## Supplemental Data 2 for "Linearised loop kinematics to study pathways between conformations": 1ra2_1rx7_wt_trial297.csv

iteration	score	CA_rmsd_start	CA_rmsd_target	torsion_rmsd_start	torsion_rmsd_target	phi_9	psi_9	phi_10	psi_10	phi_11	psi_11	phi_12	psi_12	phi_13	psi_13	phi_14	psi_14	phi_15	psi_15	phi_16	psi_16	phi_17	psi_17	phi_18	psi_18	phi_19	psi_19	phi_20	psi_20	phi_21	psi_21	phi_22	psi_22	phi_23	psi_23	phi_24	psi_24	file
1	-397.542	0.127269	3.81311	6.8193	55.9105	-97.5051	-173.066	-62.6522	155.805	67.175	12.3959	71.0355	17.7003	-68.681	125.435	-117.865	-17.2514	-171.44	163.756	-152.002	201.772	-80.6343	-37.632	-100.244	178.468	-63.9567	144.857	-65.5558	139.695	-78.8392	53.2066	-152.982	157.528	-135.724	110.638	-134.436	74.5559
2	-387.735	0.230718	3.7396	9.34178	56.039	-96.5221	-164.803	-69.3773	154.749	66.1421	15.9919	69.8064	22.5301	-76.2736	121.826	-114.023	-14.0587	-176.595	159.672	-145.002	207.359	-83.3218	-37.4882	-101.762	172.414	-55.3456	141.024	-63.5581	140.472	-78.5654	51.0356	-152.964	152.742	-130.836	111.98	-135.347	74.5555
3	-371.881	0.304519	3.72265	12.1545	56.3447	-95.9143	-162.088	-71.5184	152.652	65.8819	20.0061	68.1828	26.713	-78.1589	120.748	-112.929	-15.681	-183.198	154.5	-135.077	210.863	-83.8009	-36.8155	-102.512	174.146	-54.0661	146.86	-70.7257	140.659	-78.202	43.7074	-146.032	146.148	-126.072	109.285	-133.536	75.5259
4	-363.571	0.443824	3.68374	14.7111	55.887	-95.3767	-161.005	-72.0726	150.23	65.3971	24.6419	65.2757	34.3418	-88.9709	113.153	-106.077	-12.7701	-188.064	150.629	-126.816	211.016	-82.448	-35.915	-102.035	180.176	-57.2844	148.985	-74.5958	140.321	-78.0728	41.2653	-145.644	144.926	-124.281	110.419	-133.784	75.1118
5	-344.068	0.522439	3.64903	18.0641	56.0974	-94.2805	-154.706	-77.5401	147.845	65.4051	29.0017	64.0656	37.7199	-91.8154	112.238	-105.378	-13.0977	-193.417	146.166	-118.482	215.113	-85.052	-34.8045	-101.433	187.49	-63.6697	154.564	-81.0851	140.518	-77.1729	34.7053	-141.472	140.975	-121.373	109.573	-131.438	76.0375
6	-335.343	0.684601	3.57617	21.439	55.7047	-93.8791	-154.596	-77.9036	146.508	65.5927	31.3437	61.4321	48.2831	-107.862	105.429	-97.535	-8.32591	-196.495	144.353	-112.83	216.874	-86.6203	-34.1025	-102.409	186.811	-60.5223	149.617	-78.4023	141.25	-76.2213	25.0431	-133.566	137.979	-119.78	109.697	-130.966	77.5478
7	-320.14	0.753401	3.53294	24.3157	55.6787	-93.2505	-153.727	-78.8867	144.259	66.3992	34.0537	59.9447	53.9688	-112.993	104.038	-95.2725	-8.95239	-200.239	141.352	-105.891	222.774	-92.2417	-33.1749	-102.124	189.711	-63.0832	145.494	-73.8478	141.694	-76.4069	18.6143	-128.47	135.778	-117.404	111.128	-131.918	77.885
8	-308.313	0.789857	3.53246	27.0778	56.2247	-92.8381	-157.968	-76.0459	142.263	67.7796	35.7127	58.0708	60.6663	-119.308	100.959	-91.8305	-9.87864	-203.626	136.868	-98.0829	228.388	-97.7712	-32.5534	-101.016	194.156	-66.3211	146.573	-74.6042	141.276	-76.32	14.4271	-125.225	136.505	-118.174	109.471	-130.442	78.485
9	-299.552	0.830643	3.50571	29.1378	56.7616	-92.4956	-161.23	-73.9144	140.894	68.8466	36.6968	56.6559	66.9194	-125.815	98.6025	-88.619	-10.4519	-205.237	135.727	-94.6305	232.472	-102.282	-32.2343	-100.142	195.98	-67.3054	145.033	-72.423	141.001	-76.7296	11.885	-123.929	134.055	-115.293	109.263	-130.442	78.485
10	-303.267	0.909767	3.4851	31.7135	57.4109	-92.0878	-161.521	-74.0518	139.85	69.5539	37.5921	54.9769	76.5547	-139.145	93.9582	-83.0015	-7.41516	-205.967	135.341	-92.336	235.44	-105.851	-32.2671	-100.131	195.925	-65.6391	142.1	-70.1476	141.189	-77.1907	9.02963	-121.909	134.639	-115.401	108.997	-130.442	78.485	1ra2_1rx7_wt_trial297.0001.pdb
11	-294.974	0.933572	3.49925	35.2253	58.5595	-92.0293	-163.674	-72.5301	139.53	70.0805	37.4154	53.4438	84.7018	-147.913	90.5958	-78.929	-5.93052	-207.634	133.664	-89.5169	245.417	-116.416	-32.3752	-97.8847	203.463	-72.5669	142.967	-70.0121	140.172	-78.9459	6.56642	-119.301	129.269	-110.35	107.742	-130.442	78.485
12	-289.351	0.959363	3.50679	37.3704	59.3553	-91.5226	-163.191	-74.0419	138.958	71.8061	36.7249	53.5077	85.7658	-150.437	91.902	-80.0643	-3.40525	-209.415	133.579	-88.3976	253.053	-125.213	-31.7204	-97.0414	206.316	-73.4745	146.058	-72.4868	139.322	-79.5241	-0.721061	-112.939	125.773	-107.618	105.946	-129.796	79.1117
13	-281.873	0.999784	3.51122	39.0487	59.7016	-91.1913	-163.451	-74.534	138.317	73.2729	36.1724	53.7903	86.6105	-153.132	93.9399	-81.8324	-0.719497	-211.798	133.667	-86.7927	255.794	-129.196	-30.5227	-95.4882	211.461	-77.3391	150.015	-75.481	138.248	-79.9825	-6.88859	-107.687	122.72	-105.082	104.635	-129.284	79.575
14	-303.365	1.00624	3.50699	40.0643	59.6703	-91.3511	-165.27	-72.9612	138.233	73.1135	36.5433	53.0693	86.6782	-151.776	91.959	-80.094	0.364759	-213.827	134.39	-86.6716	259.782	-134.914	-29.9957	-94.6568	216.997	-82.887	148.743	-73.1797	138.447	-81.5508	-7.48758	-107.299	122.391	-104.13	104.634	-129.568	79.2406
15	-299.16	1.03719	3.52018	42.0566	60.2974	-91.7194	-165.245	-71.9262	138.843	71.4089	37.1659	52.1706	89.1541	-153.547	89.809	-77.9509	1.96953	-215.243	134.143	-85.2929	265.612	-142.206	-29.5005	-94.3172	220.571	-85.1022	149.74	-73.9342	137.958	-80.8292	-14.6315	-101.714	125.247	-107.035	102.25	-127.149	80.1255
16	-295.299	1.0557	3.52695	43.3351	60.4321	-91.8201	-164.356	-72.2724	139.211	70.5001	37.6173	51.7433	89.7875	-154.03	89.121	-77.2727	4.13442	-216.167	134.906	-85.1033	269.466	-147.302	-29.2319	-94.5244	223.644	-86.8588	148.892	-72.6867	137.797	-80.789	-19.1444	-97.5756	126.255	-108.181	99.9069	-125.243	80.617
17	-284.317	1.06257	3.52407	45.0137	60.6506	-91.9779	-164.002	-72.2554	139.62	69.6057	38.0761	50.9558	92.0599	-157.1	88.0365	-76.2136	6.6166	-216.69	136.477	-85.8723	273.428	-152.329	-29.1147	-93.7943	233.477	-97.1776	148.526	-71.7032	137.94	-82.7391	-17.5328	-98.061	122.208	-104.15	100.306	-125.837	80.234
18	-271.383	1.06384	3.52412	46.6817	60.9988	-92.3229	-163.686	-71.5992	140.262	67.9589	38.7106	50.0336	93.5493	-158.402	86.2575	-74.5193	8.95822	-216.823	138.402	-87.3776	277.67	-157.51	-29.4049	-93.7718	242.246	-105.945	148.625	-71.4367	138.19	-83.8212	-17.9699	-97.4156	119.172	-101.114	100.807	-125.922	80.2635
19	-257.414	1.07872	3.52598	48.0778	61.3354	-92.5696	-162.99	-71.3238	140.816	66.4421	39.3651	49.2596	94.6404	-159.409	84.9392	-73.2056	11.8645	-217.054	140.615	-89.2739	281.663	-162.342	-29.7998	-94.1332	246.936	-109.317	148.887	-71.4779	137.495	-83.6509	-21.301	-94.1291	118.553	-100.942	99.1276	-124.795	80.7344
20	-266.835	1.08154	3.54068	49.534	61.5424	-92.8256	-162.293	-70.9865	141.232	65.0256	40.01	48.5153	95.4664	-159.947	83.686	-71.8912	15.1519	-218.538	143.016	-90.8004	284.893	-167.213	-29.4803	-94.5897	256.282	-118.634	148.022	-70.8674	137.715	-85.6147	-18.1071	-95.2768	115.885	-98.4899	99.4202	-125.45	80.3289	1ra2_1rx7_wt_trial297.0002.pdb
21	-263.038	1.09282	3.55981	51.2999	62.3863	-93.1264	-162.453	-70.1268	141.863	63.7053	40.3321	47.7714	96.0561	-159.989	82.3747	-70.4699	18.4895	-217.992	144.357	-91.7924	289.824	-173.291	-30.7906	-95.7053	263.513	-123.389	151.902	-74.4005	137.008	-86.4387	-20.5822	-92.7158	113.901	-96.6461	99.7879	-125.66	80.198
22	-265.644	1.06779	3.58231	52.2503	62.245	-93.2407	-161.383	-70.2855	142.149	62.5602	41.0083	47.2243	92.7088	-155.734	81.2933	-69.6544	21.1614	-217.072	147.167	-94.3186	291.917	-176.434	-32.1639	-97.3339	275.453	-134.199	155.953	-77.7941	137.705	-87.5732	-19.3337	-94.5796	114.974	-96.4437	102.725	-127.28	79.5486
23	-273.359	1.08947	3.60409	52.9104	61.5198	-93.4955	-161.605	-69.3584	142.365	61.5775	41.4568	46.9701	89.579	-152.343	81.3229	-69.7834	24.7513	-217.822	148.985	-95.0919	291.884	-176.881	-32.3306	-98.6963	282.19	-138.668	159.078	-79.7492	137.05	-88.0876	-21.3568	-92.8007	114.016	-95.31	102.966	-127.533	79.4261
24	-273.702	1.09784	3.61824	54.0993	61.4486	-93.6928	-162.393	-68.4014	142.757	61.019	41.3663	46.3907	91.1886	-154.262	80.7174	-68.7056	28.1607	-215.79	151.531	-98.0534	293.523	-178.677	-34.633	-100.77	293.919	-147.878	162.624	-81.7193	136.966	-90.2732	-14.3441	-99.6085	112.132	-92.631	104.357	-129.403	78.8192
25	-271.32	1.13658	3.66177	54.9019	60.8052	-93.9187	-164.677	-66.3504	142.616	61.1825	41.0221	45.8164	93.135	-156.493	80.079	-67.6174	30.7939	-214.404	151.124	-97.2736	293.289	-178.035	-36.4057	-101.299	298.613	-149.39	168.724	-84.641	135.331	-90.7629	-15.9908	-98.7331	113.018	-93.2431	103.803	-129.372	78.8267
26	-263.52	1.16993	3.70122	55.7772	60.3999	-93.8997	-161.44	-68.1311	142.838	59.7109	42.2961	45.2546	95.1923	-158.721	79.3897	-66.4287	33.064	-212.589	150.515	-96.3415	292.098	-176.034	-38.5534	-102.68	307.449	-155.56	172.628	-86.6508	134.573	-91.8492	-12.0439	-102.707	114.556	-94.0055	103.929	-130.442	78.485
27	-264.961	1.19552	3.72299	57.1245	60.6629	-93.3459	-160.595	-69.1746	141.101	61.6596	42.0776	45.3083	92.2673	-155.043	79.5439	-66.4123	34.4682	-210.155	151.211	-97.9113	296.58	-181.155	-41.1518	-103.597	313.559	-160.328	174.425	-87.933	133.894	-91.7393	-16.8025	-98.8916	113.983	-93.364	105.275	-130.442	78.485
28	-266.872	1.2162	3.73213	57.7866	60.6552	-93.0623	-162.655	-68.6524	140.824	63.2908	41.2443	44.8106	94.7576	-158.158	78.9322	-65.3392	36.1007	-207.482	151.232	-99.1259	296.889	-181.327	-44.0122	-104.159	317.629	-162.463	176.26	-88.13	132.959	-91.9271	-16.3769	-99.3389	114.633	-94.0994	104.094	-130.009	78.7101
29	-264.422	1.26488	3.77129	59.2462	60.6832	-92.6934	-162.792	-68.9025	139.351	65.0941	40.7948	44.5313	94.6717	-156.97	78.0993	-64.1303	36.8563	-204.666	147.59	-95.8991	297.819	-181.42	-47.0224	-106.356	326.928	-168.633	179.907	-91.16	132.288	-93.4589	-16.4816	-97.9012	114.279	-94.0287	103.334	-130.442	78.485
30	-259.358	1.31904	3.79471	60.8277	60.6777	-92.6566	-163.351	-68.8512	139.437	65.4758	40.4646	44.4804	95.8088	-158.041	77.9394	-63.3879	36.7925	-202.649	143.788	-91.2278	295.346	-177.5	-48.7805	-109.232	337.779	-175.933	183.336	-94.6891	131.831	-94.5309	-17.6359	-95.783	111.884	-92.0515	102.781	-130.442	78.485	1ra2_1rx7_wt_trial297.0003.pdb
31	-272.757	1.3134	3.82903	61.2304	59.5926	-92.4258	-169.138	-65.743	137.761	69.3281	38.4907	44.5467	95.9618	-157.633	78.0884	-63.0724	36.0733	-203.497	141.637	-88.594	287.727	-168.7	-48.6569	-111.492	348.664	-184.739	189.386	-100.394	131.509	-94.7687	-14.6194	-98.9591	117.25	-96.8759	102.571	-130.442	78.485
32	-278.017	1.34678	3.83885	60.5408	58.7285	-93.7446	-168.119	-63.6269	140.463	63.6921	40.3482	44.384	90.9595	-150.387	77.4238	-62.5778	36.2916	-206.537	142.363	-86.7288	282.101	-163.003	-44.8567	-114.591	351.671	-186.76	186.435	-98.4247	131.708	-94.7151	-14.5099	-99.026	117.87	-97.471	101.871	-129.492	78.6138
33	-284.047	1.35004	3.82602	60.3552	58.4321	-93.3644	-167.567	-65.57	141.077	64.4791	39.6759	45.1318	85.7461	-145.055	78.9798	-64.7025	38.0282	-207.225	144.309	-89.0425	282.664	-164.095	-45.2672	-115.493	353.276	-187.651	185.43	-97.4762	131.809	-94.842	-17.6154	-95.2341	115.527	-95.5834	101.074	-129.084	78.6063
34	-285.233	1.38238	3.83542	59.5131	57.7041	-93.2632	-171.619	-63.3124	139.664	67.44	38.193	45.6605	85.7941	-146.828	80.9677	-66.48	40.2178	-208.579	146.294	-90.3583	277.767	-158.296	-44.8638	-116.055	355.31	-188.381	184.921	-96.2051	131.807	-95.959	-15.0686	-96.6493	114.206	-94.6156	100.765	-130.071	78.5308
35	-287.144	1.39548	3.82852	59.3311	57.513	-93.1623	-168.334	-65.9325	140.899	65.7855	39.0582	45.2929	85.7279	-145.877	79.9945	-65.6338	41.3302	-208.013	145.418	-90.5205	276.069	-155.814	-46.6208	-116.392	354.491	-186.57	182.164	-92.6866	131.974	-96.5886	-15.3228	-95.6822	112.616	-93.3458	98.7592	-128.855	78.6636
36	-305.182	1.41771	3.84336	57.4488	56.627	-93.0343	-168.751	-66.0211	140.391	66.7878	38.6553	46.1604	80.1115	-141.798	81.2538	-68.0989	43.9288	-209.497	146.574	-91.6506	275.63	-154.479	-50.1642	-111.212	344.738	-177.03	174.463	-83.8389	132.699	-97.5012	-13.5412	-96.8689	110.557	-91.536	100.291	-130.442	78.485
37	-294.445	1.47688	3.83066	58.4958	57.056	-92.6138	-167.322	-67.3352	139.234	67.8272	38.9192	45.847	82.1351	-143.61	80.3243	-66.487	43.8138	-207.08	141.907	-87.9048	274.149	-150.86	-52.8784	-113.473	351.474	-181.078	173.541	-83.0791	132.254	-98.2971	-12.8152	-98.247	109.174	-90.2364	100.509	-130.442	78.485
38	-293.533	1.54035	3.834	58.1258	56.7517	-91.8877	-166.707	-69.2055	138.192	70.2183	38.3182	46.0137	82.8633	-145.345	80.4302	-65.868	43.24	-204.151	140.944	-88.0199	269.965	-145.515	-54.5555	-111.953	350.007	-178.538	174.643	-81.5801	132.014	-98.8462	-8.71217	-100.047	99.9744	-84.7274	90.5775	-123.977	81.382
39	-289.682	1.60957	3.85121	57.9178	56.7036	-91.9452	-167.739	-68.88	138.973	69.9692	37.9294	46.8252	78.6676	-141.985	81.7206	-67.2808	43.8566	-202.977	142.373	-87.7459	268.706	-144.337	-54.4312	-114.076	352.988	-179.638	169.589	-77.1293	131.788	-100.741	-9.3662	-96.3976	99.0164	-83.7267	90.9599	-125.782	79.9952
40	-288.417	1.64588	3.85888	56.9356	56.3334	-91.9175	-165.961	-70.2443	138.783	69.952	38.2513	47.3426	74.2816	-137.986	82.7542	-68.5534	45.3016	-202.647	145.375	-90.1954	266.945	-142.268	-54.4089	-115.714	355.5	-180.585	166.755	-74.2853	131.428	-102.102	-6.21846	-98.2154	98.6793	-82.8927	92.1588	-127.882	79.0568	1ra2_1rx7_wt_trial297.0004.pdb
41	-287.889	1.6672	3.84066	56.5706	56.0015	-91.8653	-165.519	-70.8553	138.829	70.1364	38.167	47.6315	69.2171	-132.499	83.4228	-69.7879	47.4178	-203.406	144.606	-90.82	266.563	-141.407	-55.4732	-115.637	352.37	-177.186	164.434	-70.4674	131.107	-102.561	-2.90636	-103.468	94.8301	-78.5286	96.1044	-130.442	78.485
42	-282.951	1.77205	3.83981	56.1754	55.1507	-92.0253	-164.857	-71.1964	139.706	69.0725	38.3595	48.8925	64.7132	-130.897	87.5265	-74.1204	51.6918	-205.361	146.111	-91.4539	264.736	-137.81	-54.8435	-115.448	353.675	-177.437	167.369	-71.39	130.63	-102.848	-0.745208	-106.354	90.3761	-74.102	96.3017	-130.442	78.485
43	-290.92	1.7676	3.84263	55.8692	54.4702	-92.0528	-164.879	-71.2929	139.748	69.171	38.2614	48.2756	64.6733	-129.126	86.4513	-72.8512	53.8366	-207.968	145.118	-91.5463	263.749	-136.178	-55.8899	-113.678	350.079	-174.14	171.816	-72.9237	130.281	-103.217	3.21686	-110.784	89.2342	-72.949	95.4737	-130.227	78.569
44	-279.256	1.84816	3.84829	55.243	53.6422	-92.0444	-164.444	-71.1997	140.753	67.9909	38.4651	48.2808	64.0503	-129.693	87.0113	-73.3751	57.9144	-208.93	145.065	-92.7628	257.835	-127.248	-58.1899	-113.043	351.083	-172.594	172.388	-70.9556	129.694	-104.273	10.7223	-117.993	86.5109	-70.1716	94.3634	-130.442	78.485
45	-276.192	1.89077	3.86474	55.1041	53.2415	-92.0844	-162.767	-72.239	141.118	67.1551	38.9001	48.666	61.2835	-127.762	88.5115	-75.0526	61.1007	-210.985	145.481	-92.9431	258.082	-126.911	-58.1352	-113.061	353.166	-173.736	175.215	-72.0907	129.158	-103.914	14.6373	-124.485	87.0477	-70.0288	95.4194	-130.442	78.485
46	-274.393	1.89261	3.86191	54.1259	54.1708	-92.2618	-167.51	-69.019	140.076	69.0735	37.8095	48.5587	59.5803	-124.476	87.5571	-74.2757	61.305	-212.935	144.202	-91.7268	256.764	-125.274	-58.4318	-117.433	362.552	-179.84	167.46	-66.8854	128.6	-103.733	16.3845	-126.821	89.1093	-71.8588	93.0819	-128.783	78.6045
47	-266.855	1.96071	3.86223	53.7515	53.9802	-92.3405	-166.193	-69.8988	140.265	68.5025	38.2282	49.7863	55.1757	-120.939	90.7145	-77.6846	64.2022	-214.876	146.191	-92.1154	256.758	-125.17	-57.4611	-118.24	360.062	-176.323	162.423	-60.5897	128.145	-103.652	19.1934	-130.483	89.0938	-71.6372	92.0956	-128.047	78.6662
48	-268.041	1.97768	3.85441	53.5337	53.9599	-92.7718	-165.535	-69.3013	141.004	66.5984	38.9018	50.0566	54.0018	-117.738	91.9972	-78.5715	64.2036	-216.424	147.136	-92.1147	256.534	-125.495	-56.2215	-118.956	358.01	-174.648	159.632	-56.6448	127.707	-103.025	20.7511	-133.582	90.4676	-72.5867	91.1723	-126.828	78.8105
49	-264.137	2.02846	3.85831	52.7443	52.4841	-93.0356	-165.819	-68.4128	141.266	65.7352	39.1725	51.1554	48.3242	-111.903	93.7995	-81.208	65.9753	-217.404	148.015	-92.3873	256.409	-125.37	-55.9172	-115.264	347.596	-165.722	164.874	-57.1101	127.734	-102.834	24.1376	-138.269	89.5523	-71.3771	91.1626	-126.746	78.8444
50	-250.089	2.07321	3.85797	53.1823	53.2187	-93.2659	-161.752	-70.6099	142.668	62.9727	40.3917	52.4671	42.8142	-105.734	96.6538	-84.5156	68.8038	-219.737	149.947	-93.3008	255.622	-124.592	-55.5672	-117.638	351.497	-167.53	159.602	-51.9953	127.169	-103.877	28.9483	-143.667	85.8215	-67.6102	94.6224	-130.442	78.485	1ra2_1rx7_wt_trial297.0005.pdb
51	-254.203	2.07841	3.86429	53.349	54.3151	-93.3521	-161.989	-70.2244	143.156	62.353	40.4573	52.6421	41.7494	-104.517	96.7625	-84.695	68.9249	-221.995	145.379	-87.6592	259.182	-127.425	-55.9689	-121.172	361.106	-174.396	152.682	-49.354	126.351	-103.377	26.6127	-140.852	87.4114	-69.3843	92.6019	-128.763	78.7451
52	-234.407	2.11599	3.84533	53.7085	54.2673	-94.0877	-160.914	-69.3922	144.546	59.1387	41.6425	53.3532	38.9129	-99.9363	97.542	-85.9958	68.697	-223.522	142.461	-83.8608	261.082	-128.021	-57.3402	-116.335	348.035	-162.673	155.541	-49.5743	126.737	-104.028	29.7951	-142.963	81.399	-63.8416	93.7173	-130.313	78.5449
53	-225.475	2.12164	3.83944	53.795	54.3672	-94.3363	-157.811	-71.1076	145.828	56.8988	42.5366	53.4736	40.7923	-101.378	98.1071	-86.3937	69.5045	-225.297	140.789	-81.0493	261.744	-128.712	-57.4328	-115.877	345.819	-160.315	153.511	-47.9923	126.559	-103.888	29.3692	-142.543	81.0763	-63.5551	93.7287	-130.16	78.5969
54	-202.488	2.07986	3.82625	53.83	53.5775	-94.0494	-155.974	-75.267	145.533	58.9861	41.938	54.9913	36.8487	-95.0265	101.012	-90.0022	69.1292	-231.189	134.166	-72.2239	258.82	-124.413	-60.947	-114.122	346.559	-159.083	149.374	-46.0759	126.754	-104.241	30.1955	-142.37	83.339	-65.7876	93.5125	-130.442	78.485
55	-205.399	2.09088	3.82987	55.1882	53.8892	-94.4092	-153.439	-75.9746	147.25	56.0159	42.8245	56.6212	32.9794	-89.4135	105.381	-94.6463	70.1556	-235.534	131.482	-66.9973	261.704	-127.58	-60.6932	-115.636	351.325	-162.283	146.014	-45.1393	126.102	-104.201	30.0368	-142.218	82.7266	-65.2028	93.6088	-130.442	78.485
56	-214.133	2.08049	3.82913	55.7794	54.3459	-94.0244	-155.774	-74.77	146.026	58.2989	41.7046	56.0066	36.8502	-94.039	104.912	-93.5775	71.8529	-237.355	129.641	-65.4637	265.024	-130.999	-60.5774	-115.552	350.582	-161.917	145.435	-45.4495	125.868	-104.125	29.2415	-141.392	82.4149	-64.9146	93.8006	-130.442	78.485
57	-216.832	2.07307	3.82783	55.7305	53.9318	-94.0703	-155.48	-74.8563	146.479	57.7285	41.806	55.5121	39.9823	-97.9542	103.962	-92.3589	72.6093	-237.994	130.018	-65.5602	265.081	-130.838	-60.8405	-118.331	358.531	-167.771	140.358	-43.6412	125.142	-103.17	25.1294	-136.798	86.0402	-68.5686	91.4792	-128.38	78.7562
58	-196.482	2.0346	3.8229	56.062	53.7061	-93.7154	-158.015	-73.4781	145.079	60.0846	40.8464	57.0163	35.8968	-90.4365	106.583	-95.7589	71.6314	-241.355	125.768	-60.7325	265.072	-130.559	-62.164	-116.392	353.674	-163.48	141.351	-44.4577	125.2	-103.641	24.4885	-135.164	86.5321	-69.107	93.1663	-130.442	78.485
59	-169.323	2.06942	3.77569	56.2524	54.0646	-94.1394	-153.5	-77.9943	147.159	58.1148	41.4427	58.5297	32.4275	-85.2083	110.49	-100.081	72.0928	-244.623	122.592	-55.6508	267.233	-133.053	-62.3595	-114.329	348.84	-159.238	143.097	-46.0512	125.307	-103.501	24.2993	-134.955	86.5192	-69.0515	93.4175	-130.442	78.485
60	-163.609	2.04268	3.80732	57.0474	54.6157	-93.7734	-155.185	-76.0947	145.767	59.4645	41.0787	59.5004	29.8886	-82.3138	113.567	-103.22	73.2561	-248.516	119.163	-50.6538	271.664	-137.94	-62.7612	-113.456	347.156	-157.534	141.428	-45.3838	125.244	-103.567	23.1209	-134.248	85.3488	-67.9009	93.513	-130.442	78.485	1ra2_1rx7_wt_trial297.0006.pdb
61	-142.34	2.05271	3.79872	58.51	54.8909	-93.7357	-156.874	-76.1377	144.742	61.7423	40.263	60.39	27.5784	-79.9065	116.293	-105.985	74.3961	-252.314	116.763	-46.1651	273.234	-140.147	-62.7629	-114.965	352.049	-160.84	135.995	-43.0328	124.688	-103.588	22.9542	-133.543	84.1614	-66.8769	93.4859	-130.442	78.485
62	-117.202	2.05403	3.79747	58.977	54.8207	-93.7257	-162.285	-73.3213	144.307	64.1351	38.6091	61.752	22.4386	-73.8484	118.689	-109.009	75.8303	-256.501	114.079	-42.2637	273.014	-139.864	-63.2814	-115.075	352.996	-161.138	132.876	-41.7156	124.483	-103.675	22.7671	-131.418	83.5118	-66.5416	92.9805	-130.442	78.485
63	-116.372	2.03261	3.78758	58.1764	54.8999	-94.132	-161.479	-76.1647	143.976	66.0007	37.9153	61.5977	23.2373	-74.7755	119.149	-109.211	77.312	-260.533	110.322	-36.9012	273.643	-141.134	-63.6619	-110.604	341.678	-151.934	137.05	-44.1215	125.146	-102.784	20.4944	-129.849	86.781	-69.6217	92.8004	-130.011	78.7076
64	-134.023	2.02156	3.7414	60.0931	55.841	-93.2146	-161.123	-76.7632	137.927	72.1115	38.0164	60.7965	28.63	-80.3296	119.411	-108.638	77.9959	-261.923	108.727	-35.7466	279.104	-146.753	-65.351	-112.461	347.703	-156.015	132.955	-43.1973	124.467	-102.589	17.3036	-129.482	85.2863	-67.6269	94.7245	-130.442	78.485
65	-156.745	1.99796	3.72522	59.6808	55.8589	-92.3026	-166.492	-73.6452	136.577	75.5033	36.4041	59.7196	34.9835	-88.1211	118.621	-107.03	79.9162	-262.719	108.609	-37.7631	282.532	-149.397	-67.261	-110.428	342.259	-151.588	133.921	-43.452	124.786	-102.046	15.2487	-127.945	87.8544	-69.965	93.9941	-129.885	78.6248
66	-185.764	1.99456	3.70559	61.6231	56.3606	-92.9305	-167.089	-73.7675	137.696	74.8976	35.9964	58.8147	41.3202	-95.2555	117.736	-104.957	79.6925	-263.832	107.666	-35.1471	284.206	-152.225	-67.5519	-113.642	351.908	-158.593	127.782	-41.0585	123.716	-101.673	13.1435	-127.531	88.6825	-70.2876	95.7409	-130.442	78.485
67	-190.668	1.99706	3.68217	62.2514	56.9151	-91.6831	-169.419	-71.519	135.746	77.2363	35.6774	58.7919	44.1397	-98.5575	119.935	-106.523	80.8564	-264.148	108.686	-37.6041	291.396	-159.057	-69.7218	-115.068	355.985	-161.239	123.051	-38.6873	123.145	-101.163	10.513	-126.319	90.0916	-71.2941	95.659	-130.023	78.5106
68	-207.641	2.00654	3.66848	61.6125	57.0718	-92.4561	-169.917	-71.2294	137.1	75.9066	35.5056	57.6904	51.737	-108.033	118.688	-104.343	82.9308	-266.254	108.101	-35.7011	290.47	-158.845	-69.2208	-109.596	342.277	-150.687	130.015	-42.5102	124.191	-100.457	8.09598	-125.559	91.2706	-72.0864	96.3545	-129.669	78.6212
69	-215.291	2.0051	3.65458	63.0854	57.2843	-92.1632	-172.034	-69.0437	138.452	74.6118	35.3084	56.9483	59.1621	-116.621	117.474	-102.371	83.4198	-265.457	108.42	-37.1822	291.161	-159.126	-70.4951	-112.703	351.075	-157.228	124.445	-39.9182	123.274	-100.394	6.60413	-124.949	91.9308	-72.4654	97.4663	-130.442	78.485
70	-221.815	2.01389	3.63622	63.9325	57.9361	-92.1608	-167.533	-72.4431	138.414	73.9451	36.1431	56.7566	61.3888	-119.577	117.841	-102.293	84.6306	-266.181	108.035	-36.3914	295.523	-163.944	-71.4044	-114.31	355.916	-160.435	119.857	-37.8903	122.642	-99.8178	4.82281	-124.505	92.6085	-72.8104	98.085	-130.22	78.5456	1ra2_1rx7_wt_trial297.0007.pdb
71	-225.014	2.02313	3.61744	63.7885	58.5602	-92.8088	-166.735	-73.1201	139.362	72.7936	36.2368	56.4357	64.7745	-123.67	117.98	-101.913	85.733	-267.851	107.149	-34.3303	298.431	-167.772	-71.7998	-109.276	343.444	-150.68	125.568	-41.2995	123.605	-99.1474	2.79804	-124.154	93.1269	-72.9358	98.8775	-130.108	78.589
72	-213.845	2.03383	3.60178	65.6489	58.9768	-93.4202	-167.378	-72.9814	140.574	71.9384	35.8457	56.4271	64.7557	-123.785	118.251	-102.06	87.1342	-269.839	106.084	-32.4514	301.416	-171.295	-72.2872	-112.671	352.444	-156.957	117.746	-37.3334	122.678	-99.5223	2.59852	-123.399	93.0609	-72.9808	98.8538	-130.442	78.485
73	-222.229	2.04858	3.60343	65.2885	58.5455	-92.4793	-168.054	-71.3585	139.147	72.6362	36.3156	56.9633	67.2796	-126.918	121.199	-104.92	87.9295	-270.685	108.87	-34.6655	300.523	-170.589	-71.517	-114.55	357.401	-160.455	113.383	-34.8897	122.105	-98.8059	1.33112	-122.424	95.5881	-75.2849	98.8709	-129.875	78.6246
74	-228.197	2.0507	3.58355	65.0333	58.9491	-92.7247	-171.369	-68.3201	139.514	72.2306	35.9194	56.2719	72.9463	-133.503	119.163	-102.576	89.1619	-270.696	108.917	-35.8157	303.391	-173.155	-72.9323	-109.533	343.808	-150.055	119.483	-37.9188	123.339	-98.0357	-1.18208	-121.775	97.378	-76.4035	99.2499	-129.57	78.5831
75	-216.876	2.07978	3.58188	66.1635	58.9816	-92.4964	-169.281	-68.8541	139.446	71.0351	36.9311	56.9507	71.0068	-131.077	122.04	-105.6	89.6618	-272.25	111.15	-36.2488	306.068	-176.844	-72.1334	-115.155	358.688	-160.703	108.465	-32.003	121.753	-97.5517	-2.48051	-120.657	98.9791	-77.8322	98.2331	-128.446	78.7456
76	-219.408	2.10482	3.57057	65.7582	59.1139	-93.1169	-167.761	-69.1064	140.678	68.6549	37.6169	56.5559	75.6298	-137.267	121.231	-104.412	91.572	-273.209	112.651	-36.7129	306.034	-177.47	-71.4083	-109.664	343.569	-149.087	115.136	-35.4121	123.17	-97.3275	-2.99946	-120.716	98.1729	-77.06	98.4602	-128.329	78.7987
77	-216.252	2.08738	3.56318	66.9216	59.2523	-93.2122	-168.616	-67.8724	140.766	68.104	37.7284	56.3313	73.7363	-133.614	119.308	-102.861	91.6001	-273.77	113.208	-38.1085	310.439	-181.667	-73.0669	-115.223	358.447	-159.784	104.429	-29.6081	121.559	-96.5382	-4.92498	-118.642	102.267	-80.8173	97.3125	-127.175	78.929
78	-198.85	2.10788	3.54773	67.2777	59.8924	-93.7765	-167.441	-67.9147	141.731	66.0879	38.3452	56.1968	74.6364	-134.594	119.041	-102.431	92.4977	-274.728	115.085	-38.9536	313.878	-186.079	-73.092	-111.469	348.304	-151.841	108.43	-31.9753	122.508	-97.7663	-3.1685	-120.06	98.3159	-77.2458	100.501	-130.442	78.485
79	-202.597	2.11193	3.54658	66.7215	60.0163	-93.8003	-162.881	-71.2309	142.493	64.5877	39.247	56.3001	73.6354	-133.861	119.674	-102.97	94.3084	-276.403	116.287	-39.4827	316.21	-188.975	-73.2631	-108.503	340.929	-146.156	111.232	-33.5273	123.142	-97.1165	-4.29959	-119.212	100.308	-79.0627	100.458	-129.944	78.6415
80	-200.218	2.10999	3.526	68.7147	60.8475	-93.7502	-165.081	-69.615	142.31	65.1223	38.7659	56.1504	73.9564	-133.654	118.588	-101.857	94.443	-275.667	118.42	-42.7835	323.102	-196.069	-75.378	-114.089	355.863	-156.939	101.505	-28.3442	121.406	-96.5628	-6.25445	-118.159	102.144	-80.3513	100.075	-129.344	78.6185	1ra2_1rx7_wt_trial297.0008.pdb
81	-201.311	2.12773	3.52608	67.6466	60.8973	-93.2405	-166.483	-69.0965	141.036	67.1342	38.2373	56.819	73.7182	-134.454	121.983	-105.053	95.3863	-276.937	120.97	-44.0524	325.186	-199.028	-74.7469	-108.462	340.793	-145.657	108.962	-32.3545	123.028	-96.0392	-7.31916	-117.451	103.425	-81.5044	100.055	-128.827	78.7968
82	-196.67	2.1405	3.51943	69.3053	61.2081	-93.6126	-164.624	-69.9116	141.927	65.406	38.844	56.724	74.2907	-135.243	121.789	-104.696	96.2995	-277.69	122.796	-45.0601	326.685	-201.23	-74.5678	-113.983	355.743	-156.433	99.4585	-27.3793	121.231	-95.692	-7.88315	-117.255	103.719	-81.7243	100.195	-128.632	78.866
83	-187.364	2.14946	3.52444	68.5711	60.7338	-93.9649	-162.441	-70.7695	143.178	63.1159	39.64	56.5024	76.1167	-138.222	121.085	-103.85	98.2553	-279.803	122.261	-43.2997	322.806	-197.462	-73.2516	-110.186	345.653	-148.919	104.204	-30.1243	122.43	-96.3404	-8.07374	-116.4	103.726	-81.7088	101.82	-130.442	78.485
84	-186.746	2.15503	3.52453	68.881	60.7437	-94.0656	-158.563	-73.4144	143.964	61.5566	40.4704	56.4044	77.6233	-141.02	121.051	-103.643	100.7	-281.677	122.79	-43.1664	322.241	-197.175	-72.842	-109.984	345.569	-148.645	103.048	-29.8338	122.463	-96.1388	-8.54801	-116.036	105.112	-82.8796	101.68	-130.442	78.485
85	-180.181	2.16527	3.52163	69.4337	61.1342	-94.1861	-154.83	-75.9736	144.788	60.0125	41.232	56.3353	78.9403	-143.561	121.067	-103.494	103.152	-283.089	123.804	-43.8751	323.951	-199.238	-72.9762	-109.754	345.453	-148.335	101.936	-29.6026	122.485	-96.0261	-8.59926	-116.061	105.592	-83.2615	102.148	-130.442	78.485
86	-182.285	2.15214	3.52105	68.981	61.2135	-94.0975	-156.644	-74.3486	144.068	60.7169	41.0331	56.257	75.8977	-138.924	119.836	-102.595	103.905	-284.756	124.561	-45.033	327.245	-202.488	-74.0598	-107.744	340.349	-144.488	104.066	-30.8194	123.02	-95.4026	-9.68656	-115.114	108.452	-85.8292	101.28	-129.737	78.6625
87	-173.789	2.1568	3.50758	70.8445	62.1311	-94.111	-158.764	-72.5425	143.572	61.2833	40.7473	56.1945	75.319	-137.762	119.61	-102.408	104.725	-284.977	128.045	-49.0219	333.583	-209.352	-75.329	-111.394	350.317	-151.672	98.1214	-27.8454	121.796	-95.4289	-9.49571	-115.816	107.937	-85.0913	102.419	-130.442	78.485
88	-178.446	2.15626	3.53244	70.7285	61.4243	-93.363	-159.87	-73.1469	141.954	64.4286	39.7919	56.7935	74.5406	-138.215	122.702	-105.269	106.196	-288.289	124.529	-43.7647	327.956	-203.53	-73.7845	-113.39	356.091	-155.842	93.9696	-25.5823	121.106	-94.9483	-10.1668	-115.101	109.59	-86.6872	102.172	-129.709	78.7325
89	-169.476	2.16118	3.52831	70.1183	61.3643	-93.7012	-157.807	-73.9515	143.082	62.341	40.529	56.7752	73.4133	-136.604	122.436	-105.12	106.604	-288.816	124.973	-43.8861	328.9	-204.735	-73.9065	-109.527	346.088	-148.496	99.24	-28.8451	122.305	-95.4227	-9.30338	-115.23	110.467	-87.4991	102.415	-130.442	78.485
90	-161.275	2.16209	3.5351	70.1635	61.3051	-93.8639	-153.782	-76.6605	143.945	60.6652	41.3688	56.8666	71.936	-135.016	122.836	-105.539	107.815	-290.166	124.415	-42.7957	328.683	-204.61	-73.822	-109.154	345.454	-148.012	98.8955	-28.776	122.382	-95.2562	-9.16443	-115.253	111.515	-88.4336	102.848	-130.442	78.485	1ra2_1rx7_wt_trial297.0009.pdb
91	-160.533	2.14452	3.54397	70.848	61.6609	-93.6288	-149.013	-80.689	143.852	60.2158	42.3474	56.2357	70.5609	-130.878	120.125	-101.432	108.245	-290.651	125.629	-43.7397	331.358	-208.023	-73.5106	-112.354	346.992	-150.163	95.2422	-25.2174	121.183	-94.7863	-10.0325	-115.119	113.033	-89.4492	103.992	-130.853	78.3842
92	-151.253	2.15385	3.5577	70.7603	61.2538	-93.967	-145.74	-82.6204	145.127	58.0651	43.0891	56.4252	67.9329	-128.414	120.94	-102.288	110.622	-293.826	124.247	-41.013	327.397	-204.096	-72.1176	-112.06	346.826	-149.849	94.5372	-25.2499	121.178	-95.9784	-7.15277	-115.336	109.613	-87.438	102.522	-130.442	78.485
93	-134.988	2.16881	3.54741	71.8913	61.8062	-94.0693	-146.82	-81.6396	145.237	57.9699	42.9467	56.7258	64.127	-124.741	122.004	-103.462	113.623	-296.685	128.009	-44.0098	332.608	-210.17	-72.2715	-113.882	351.602	-152.94	91.6637	-24.4076	120.444	-95.484	-7.76832	-115.162	112.368	-89.922	102.666	-130.462	78.5282
94	-132.378	2.17828	3.56811	72.0745	61.9228	-94.1685	-146.858	-81.4196	145.423	57.6282	43.0068	56.4567	64.9475	-126.335	124.1	-104.903	116.829	-301.189	126.385	-40.7239	330.302	-207.409	-70.9449	-113.125	349.602	-150.863	91.8698	-25.2901	120.593	-96.7886	-4.80322	-115.81	107.811	-86.6386	101.527	-130.442	78.485
95	-146.619	2.19298	3.58484	71.9891	61.3936	-94.1457	-151.498	-78.2393	145.23	59.1491	41.4412	57.6349	60.6545	-125.164	129.171	-111.423	118.066	-304.192	124.19	-37.3214	327.26	-204.28	-70.8535	-112.033	355.433	-153.301	89.5171	-26.493	120.922	-96.5495	-4.98956	-115.01	107.942	-87.1105	99.867	-128.807	78.7989
96	-148.731	2.18926	3.57433	71.1849	62.2244	-94.2042	-153.532	-76.3642	144.572	59.7169	41.3237	57.3169	61.116	-124.939	127.705	-110.018	117.846	-303.265	127.533	-41.6041	334.361	-211.727	-72.5855	-106.184	340.374	-142.62	98.7209	-32.0394	122.834	-96.0314	-5.91468	-114.898	108.862	-87.7523	100.164	-128.519	78.8809
97	-154.17	2.19923	3.57941	72.3451	61.6706	-94.5219	-153.231	-76.0024	145.173	58.5514	41.6421	57.0305	62.5506	-127.326	126.65	-108.773	119.499	-305.88	124.313	-37.1345	329.276	-206.499	-71.4635	-111.565	355.459	-153.003	89.6131	-27.621	120.637	-95.4262	-6.37871	-114.501	112.855	-91.4396	99.942	-128.502	79.0733
98	-151.59	2.2082	3.57768	71.8366	62.0252	-94.7336	-153.798	-74.9706	145.187	58.0202	41.8867	56.4864	66.4423	-132.174	125.09	-106.922	120.125	-305.791	124.487	-37.3531	329.834	-207.069	-71.66	-107.534	345.387	-145.926	95.9748	-31.6945	121.911	-96.0428	-4.54797	-116.68	111.81	-89.938	102.317	-130.442	78.485
99	-148.405	2.21009	3.56946	71.7446	62.505	-94.714	-154.766	-73.8577	144.596	58.308	42.0443	56.2994	66.6007	-131.769	124.36	-106.255	120.077	-304.962	128.265	-41.867	336.745	-214.431	-73.1484	-105.157	339.678	-141.884	99.1168	-33.5663	122.56	-95.5014	-5.4777	-116.548	112.786	-90.6294	102.597	-130.158	78.5672
100	-161.883	2.21094	3.57794	72.8046	62.3252	-93.8621	-155.879	-75.223	143.197	61.9636	40.6033	56.6159	69.4116	-137.449	126.605	-107.94	121.96	-307.013	123.918	-36.833	330.679	-207.719	-72.2917	-108.714	349.601	-148.725	93.0147	-30.8198	121.246	-95.4129	-5.92613	-115.907	114.511	-92.151	102.949	-130.442	78.485	1ra2_1rx7_wt_trial297.0010.pdb
101	-157.249	2.21191	3.58273	72.9326	62.3845	-94.0406	-151.972	-77.7001	143.776	60.4391	41.5119	56.6496	68.6682	-136.522	126.713	-108.078	122.431	-307.501	123.381	-36.0168	330.907	-208.053	-72.4558	-108.52	349.576	-148.654	92.6914	-31.0166	121.264	-95.1849	-5.96141	-115.9	115.513	-92.9883	103.419	-130.442	78.485
102	-148.298	2.21294	3.5749	73.6551	62.6048	-94.1872	-153.286	-76.0709	143.59	60.1452	41.7093	56.396	67.9245	-134.844	125.153	-106.719	122.173	-306.687	126.944	-40.2602	337.528	-215.113	-73.8595	-110.313	354.756	-152.181	89.1697	-29.2377	120.469	-94.8114	-6.85609	-115.198	117.259	-94.4723	102.631	-129.764	78.5695
103	-159.695	2.21126	3.58564	72.3769	63.0198	-93.3473	-153.881	-77.7481	142.019	63.8211	40.4225	56.6887	72.1443	-142.115	127.671	-108.545	123.88	-308.059	125.308	-37.8951	334.074	-211.743	-73.0903	-104.358	339.693	-141.684	98.6063	-34.9302	122.456	-94.189	-7.81799	-115.17	118.237	-95.0933	103.024	-129.566	78.628
104	-148.746	2.2119	3.59268	73.3323	63.0473	-93.5122	-151.09	-79.4566	142.445	62.6503	41.09	56.7654	69.5839	-138.842	127.54	-108.605	124.668	-309.338	124.121	-36.334	333.825	-211.536	-73.1711	-107.07	347.155	-146.91	94.3011	-33.0298	121.506	-94.5072	-7.11357	-115.679	117.461	-94.3171	104.16	-130.442	78.485
105	-133.499	2.21593	3.59212	72.6817	62.733	-93.7648	-154.613	-75.9514	142.304	62.3953	41.0254	56.3872	68.3444	-136.322	125.552	-106.816	124.72	-309.022	128.024	-40.7585	340.544	-218.634	-74.4211	-103.115	337.109	-139.87	99.458	-35.5076	122.615	-94.4851	-7.08825	-115.167	117.288	-94.4608	103.548	-129.909	78.6254
106	-139.262	2.22825	3.59817	74.6517	63.3762	-92.951	-154.441	-78.2138	141.824	64.9599	39.9125	56.687	74.7025	-146.479	130.303	-110.379	127.568	-310.956	124.726	-36.7817	336.474	-213.48	-73.66	-108.839	351.395	-149.198	91.1096	-31.7117	120.496	-94.0495	-8.07371	-114.542	120.079	-96.8498	103.291	-129.527	78.6339
107	-149.105	2.22967	3.61105	73.1603	63.4449	-93.1601	-151.725	-79.7368	142.183	63.7193	40.6288	56.6597	73.1806	-144.339	130.012	-110.233	127.896	-311.861	122.722	-34.3526	335.105	-211.938	-73.5022	-103.941	338.737	-140.32	98.5196	-36.142	122.26	-93.973	-8.10778	-114.067	119.999	-97.0268	102.743	-128.925	78.8049
108	-130.191	2.23729	3.60975	75.0348	63.2971	-92.479	-153.098	-80.2789	140.965	66.6291	39.6046	57.1731	71.8266	-143.763	132.186	-112.288	128.715	-312.15	123.195	-35.0994	337.927	-214.746	-74.4274	-109.387	353.617	-150.172	88.9499	-31.5996	119.984	-94.4306	-7.46642	-113.052	119.7	-97.4179	101.193	-128.074	78.9075
109	-137.903	2.23935	3.62109	74.1836	63.8372	-91.7116	-154.106	-81.3176	139.266	70.1767	38.5549	57.601	77.0522	-152.066	135.497	-114.861	130.268	-313.582	120.296	-31.3595	332.551	-209.358	-73.4012	-105.298	343.566	-143.347	95.705	-35.8877	121.408	-94.79	-6.9272	-114.387	118.259	-95.6129	104.123	-130.442	78.485
110	-135.836	2.24923	3.61734	74.4979	63.9601	-91.7769	-151.934	-82.6307	139.325	69.484	39.1326	57.5512	79.2541	-155.25	134.826	-113.979	131.544	-314.371	119.784	-30.6835	331.392	-208.372	-73.4214	-105.272	344.196	-143.745	95.2759	-35.9911	121.202	-94.1572	-7.81512	-114.779	118.927	-95.8127	104.985	-130.442	78.485	1ra2_1rx7_wt_trial297.0011.pdb
111	-115.917	2.2656	3.61398	74.9168	63.9881	-91.425	-150.417	-84.0683	137.674	70.8775	39.6	57.5541	84.3453	-161.53	134.379	-112.631	132.253	-313.923	121.585	-31.4592	328.776	-207.526	-71.7104	-105.896	344.406	-145.533	93.3196	-34.9102	120.732	-94.942	-10.3806	-110.074	118.511	-96.1783	106.418	-131.893	78.1533
112	-100.086	2.27204	3.60147	75.1909	64.2452	-91.5707	-153.938	-81.0458	137.75	70.9628	39.2008	57.465	83.0615	-159.934	133.021	-111.511	133.339	-316.38	121.185	-30.5922	330.498	-210.043	-72.1205	-104.983	343.018	-144.094	92.853	-35.3404	120.753	-94.2418	-11.5675	-109.321	118.881	-96.628	105.358	-130.442	78.485
113	-96.3131	2.2765	3.59532	74.8757	63.7917	-91.7033	-156.551	-78.8091	137.948	70.889	38.897	57.471	78.6267	-154.056	132.187	-111.08	133.809	-318.384	118.875	-28.0835	328.388	-207.885	-72.0006	-104.47	342.331	-143.481	92.6105	-35.5491	120.8	-95.108	-10.1095	-108.772	116.156	-94.908	104.017	-130.442	78.485
114	-91.3195	2.28534	3.59315	75.1217	64.0235	-91.9208	-155.206	-79.1055	138.201	69.7644	39.5151	57.238	81.0836	-157.113	131.093	-109.912	134.503	-318.498	118.933	-28.2084	328.539	-208.075	-72.1282	-104.231	342.28	-143.404	92.4436	-35.8315	120.823	-94.8178	-10.3869	-109.113	116.485	-94.9893	104.582	-130.442	78.485
115	-80.3756	2.29435	3.59208	75.8345	64.2186	-92.3362	-159.13	-75.1716	138.663	68.9157	39.3357	56.8476	79.6651	-154.483	128.807	-107.883	134.179	-318.802	119.677	-28.8475	331.169	-211.102	-72.7296	-105.893	347.238	-146.748	88.526	-33.5558	119.889	-94.8707	-9.87968	-109.38	116.255	-94.8154	104.784	-130.442	78.485
116	-83.2813	2.31153	3.60387	75.2757	63.9503	-92.4681	-158.803	-75.0081	138.902	68.2451	39.6133	56.83	80.3568	-155.676	128.498	-107.563	135.305	-319.446	117.035	-26.0833	328.571	-208.011	-72.652	-103.73	342.211	-143.518	90.9283	-34.5588	120.524	-94.6927	-10.1075	-109.391	117.583	-95.8474	104.942	-130.442	78.485
117	-77.8279	2.32758	3.61053	76.5225	63.8839	-92.6463	-160.072	-73.5971	139.125	67.7625	39.634	56.7467	82.3624	-158.397	127.917	-106.884	136.065	-319.905	115.989	-24.7346	326.581	-206.033	-72.3413	-107.396	352.185	-150.287	84.4654	-30.7811	118.798	-94.1845	-10.6925	-109.38	118.364	-96.4175	105.04	-130.036	78.5934
118	-72.7518	2.34192	3.61368	76.3323	63.7441	-92.7707	-157.867	-74.7537	139.247	66.8318	40.302	56.733	81.2187	-156.91	126.771	-105.713	135.611	-318.791	117.081	-25.8184	326.246	-205.99	-72.4377	-106.908	351.798	-150.301	84.4803	-30.3281	118.501	-94.4505	-10.1779	-109.451	115.27	-93.9749	104.69	-129.809	78.6611
119	-70.8448	2.35228	3.62663	74.8908	63.684	-92.9582	-157.238	-74.596	139.418	65.954	40.767	56.61	82.0371	-157.931	126.203	-105.172	136.574	-319.739	115.395	-23.7916	324.712	-204.394	-72.2124	-101.394	338.165	-141.203	92.6961	-34.7458	120.348	-93.9012	-10.9186	-109.354	116.452	-94.9185	104.776	-129.323	78.852
120	-65.5136	2.37202	3.63565	74.8445	63.4746	-93.1481	-154.996	-75.6524	139.633	64.8121	41.5004	56.6204	81.6383	-157.406	125.371	-104.234	136.083	-318.497	116.095	-24.292	323.136	-203.089	-71.9483	-101.48	339.468	-142.423	91.8352	-33.726	119.762	-94.4104	-9.98792	-109.421	112.514	-91.8671	104.167	-129.122	78.9334	1ra2_1rx7_wt_trial297.0012.pdb
121	-38.2162	2.38641	3.6194	76.3433	64.114	-93.3783	-156.462	-73.9679	140.164	63.928	41.5607	56.4126	79.9553	-154.741	124.116	-103.196	135.927	-318.031	116.416	-25.5727	328.223	-207.838	-73.6811	-104.727	349	-148.47	85.1004	-31.1457	118.462	-96.0102	-7.23668	-109.847	109.059	-89.1115	104.819	-130.442	78.485
122	-78.3525	2.39792	3.61473	75.5372	64.4662	-93.55	-158.041	-72.4443	140.392	63.5989	41.4379	56.4582	80.4774	-155.348	124.59	-103.611	136.157	-318.425	117.527	-26.2994	330.693	-210.999	-73.9639	-100.426	338.912	-141.779	90.5254	-33.8482	119.741	-95.4301	-8.20775	-110.012	110.161	-89.7229	104.767	-130.153	78.4958
123	-80.8716	2.39631	3.61793	76.7604	64.668	-93.8174	-158.931	-71.021	140.557	62.8129	41.715	56.1207	78.9683	-152.663	122.825	-102.102	135.771	-318.929	117.342	-25.9482	332.597	-213.133	-74.4595	-104.014	348.792	-148.43	84.4596	-31.1612	118.484	-95.4486	-7.60759	-110.544	111.141	-90.4583	105.57	-130.442	78.485
124	-81.8211	2.4051	3.61746	76.5128	64.8291	-94.0061	-160.967	-69.0869	140.733	62.5313	41.558	56.0075	78.6638	-151.919	122.424	-101.76	135.762	-318.866	118.664	-27.2774	336.35	-217.277	-75.203	-101.735	343.73	-145.221	87.1757	-32.4923	119.16	-95.1818	-7.54576	-111.3	111.816	-90.7615	106.195	-130.442	78.485
125	-83.7696	2.41974	3.63096	77.1466	64.9926	-94.0827	-161.417	-68.6279	140.96	62.2607	41.5261	55.9069	81.9574	-155.933	123.781	-102.642	136.272	-318.739	116.534	-25.1626	335.812	-215.606	-75.4914	-103.341	347.354	-147.387	84.0073	-30.7926	118.724	-94.9683	-7.61555	-111.472	113.64	-92.177	106.414	-130.442	78.485
126	-71.7727	2.42881	3.62814	77.0317	65.1392	-94.1341	-161.706	-68.2961	141.013	62.1353	41.533	55.8953	84.5858	-159.664	123.93	-102.62	137.117	-318.907	117.747	-26.2714	337.706	-217.901	-75.7183	-101.057	342.278	-143.943	86.1693	-32.1317	119.507	-94.9308	-7.44507	-111.746	113.786	-92.2267	106.736	-130.442	78.485
127	-73.2176	2.42591	3.62891	77.9651	65.1709	-94.2005	-162.657	-67.4269	141.047	62.0759	41.4471	56.025	81.037	-155.138	124.035	-103.029	137.458	-321.409	115.682	-23.2054	335.152	-215.998	-75.0884	-105.078	353.197	-151.084	78.8839	-28.2328	117.739	-94.3865	-8.1192	-111.428	115.34	-93.6294	106.521	-129.943	78.6557
128	-71.6814	2.43638	3.63891	76.83	64.9518	-94.3605	-161.093	-67.946	141.007	61.2339	42.1648	55.9689	82.8564	-157.699	124.055	-102.941	138.32	-322.64	112.87	-19.6396	330.452	-211.351	-74.0526	-100.801	342.839	-144.413	85.5264	-32.1298	119.357	-94.4099	-7.58068	-112.376	115.38	-93.3539	107.424	-130.442	78.485
129	-64.1899	2.44516	3.63042	78.033	65.0492	-94.4978	-162.116	-67.0491	141.435	60.8209	42.0247	56.0989	80.7019	-155.045	124.353	-103.404	138.538	-323.419	113.232	-19.8157	332.217	-213.514	-74.5055	-104.304	352.757	-150.724	78.4644	-28.5864	117.723	-94.1283	-8.06711	-111.718	116.437	-94.4774	106.799	-130.063	78.5853
130	-63.927	2.44953	3.63552	76.5911	65.032	-94.508	-162.49	-66.5834	141.164	60.9517	42.092	56.0946	81.7752	-156.69	124.639	-103.601	139.478	-324.734	111.973	-18.07	330.357	-211.911	-74.0588	-98.3634	338.312	-141.302	87.6897	-33.8946	119.874	-93.7426	-8.55886	-111.859	116.703	-94.5945	107.008	-129.871	78.6726	1ra2_1rx7_wt_trial297.0013.pdb
131	-47.5086	2.46019	3.64244	77.3662	64.6519	-94.7288	-163.585	-65.1666	141.285	60.4005	42.2355	56.2016	78.6124	-152.586	124.783	-104.003	139.694	-326.742	109.315	-14.3483	326.058	-208.103	-72.9147	-101.403	347.065	-147.05	82.1279	-31.5	118.602	-95.2339	-6.06285	-112.097	111.725	-90.7211	106.679	-130.442	78.485
132	-41.8597	2.47013	3.64363	77.0628	64.8613	-94.8009	-163.994	-64.6982	141.326	60.2659	42.242	56.1367	81.6517	-156.831	124.943	-103.907	140.463	-326.97	109.166	-14.0315	325.665	-207.86	-72.7774	-99.0709	342.006	-143.906	84.6472	-32.8266	119.468	-95.0803	-5.95406	-112.609	112.18	-90.936	107.134	-130.442	78.485
133	-29.7482	2.48741	3.63588	78.4989	65.1706	-94.8927	-164.484	-64.1188	141.592	59.8785	42.2661	56.2885	78.9408	-153.49	125.239	-104.405	140.67	-327.226	109.426	-14.5528	329.569	-211.916	-73.9591	-102.54	351.933	-150.261	77.6566	-29.3446	117.875	-94.4918	-7.17001	-112.078	113.89	-92.328	106.97	-129.835	78.6313
134	-30.0984	2.48525	3.63843	77.132	65.3363	-94.768	-165.251	-63.7861	141.186	60.6134	42.007	56.2771	80.2617	-155.522	125.547	-104.563	141.488	-328.11	109.25	-14.165	329.341	-211.976	-73.9049	-96.6951	337.932	-141.274	86.4915	-34.3006	120.013	-94.1016	-7.65994	-112.113	114.268	-92.6073	107.055	-129.612	78.7516
135	-23.8689	2.48618	3.64091	78.8704	65.3781	-94.735	-166.436	-63.0003	141.084	60.9759	41.7297	56.2641	81.1543	-156.971	125.643	-104.593	142.304	-329.539	108.225	-12.6695	327.44	-210.454	-73.4367	-101.758	351.821	-150.134	77.5744	-30.2596	117.886	-94.3504	-7.45715	-111.205	112.707	-91.7863	106.02	-129.071	79.0119
136	-12.6054	2.52449	3.69352	78.3506	64.8003	-95.0281	-167.888	-61.2505	141.905	59.7519	41.8294	56.3636	77.4981	-152.347	125.497	-104.738	142.404	-329.807	97.8604	-2.36375	321.689	-202.447	-73.8168	-98.831	347.989	-150.039	79.3082	-31.8629	121.213	-94.8683	-6.36562	-110.268	113.199	-92.3778	105.306	-127.453	79.8041
137	5.55047	2.51996	3.69042	78.0648	65.3231	-94.8196	-168.748	-61.1695	141.278	61.0227	41.3471	56.3235	78.2227	-153.69	125.459	-104.614	143.214	-330.47	98.3322	-2.91457	323.004	-203.982	-74.176	-96.1464	342.505	-146.434	81.4211	-33.1994	122.129	-97.2363	-0.943186	-113.06	108.193	-87.6177	106.612	-129.985	78.6884
138	-16.1485	2.49882	3.67257	77.44	64.8109	-94.871	-169.934	-60.2593	141.443	61.0174	41.1155	56.264	78.9644	-155.027	125.225	-104.36	144.074	-332.566	97.7139	-2.07889	320.081	-201.229	-73.8027	-93.2629	337.634	-144.37	83.8492	-34.4613	123.946	-96.7068	-0.520887	-114.081	111.273	-89.8261	107.456	-130.442	78.485
139	-32.887	2.46554	3.64872	76.9417	63.7179	-94.9418	-170.581	-59.6432	141.562	60.8633	41.0554	56.2444	77.9808	-153.873	125.011	-104.256	144.48	-335.762	97.0821	-0.709415	315.133	-196.992	-72.6794	-91.2998	335.174	-143.391	85.4164	-36.0454	125.168	-95.5285	-2.20437	-111.965	112.967	-92.0839	104.696	-128.155	79.1753
140	-34.3044	2.45065	3.62786	77.1783	63.2295	-95.1639	-170.328	-59.2109	141.819	59.9738	41.465	56.0259	78.3526	-154.643	123.814	-103.156	145.204	-338.392	96.3308	0.715148	312.019	-194.619	-72.0498	-91.1568	337.615	-145.896	84.3065	-36.6414	126.016	-95.7391	-0.552007	-113.846	114.511	-92.6298	107.331	-130.442	78.485	1ra2_1rx7_wt_trial297.0014.pdb
141	-57.1967	2.42378	3.60264	76.6445	63.4339	-94.9265	-171.163	-59.2948	141.552	61.0465	40.8685	56.0467	76.4441	-152.103	123.745	-103.197	145.094	-338.82	97.8152	-1.87885	316.039	-198.053	-73.7485	-87.8509	331.459	-142.342	87.562	-38.1189	127.274	-94.6506	-1.40039	-113.496	114.826	-93.1711	105.542	-128.375	78.9909
142	-101.666	2.39171	3.53788	75.718	62.8129	-94.968	-171.209	-59.1953	141.441	61.0933	40.8955	56.0976	76.2632	-151.759	124.592	-103.896	145.039	-341.9	99.1759	-3.26086	315.041	-197.392	-73.78	-85.5803	327.587	-139.821	89.8967	-39.6119	128.091	-91.143	-4.66009	-114.857	117.611	-95.7347	106.247	-127.21	80.2074
143	-119.098	2.37058	3.50922	74.2736	61.5626	-95.1509	-171.495	-58.5893	141.811	60.3627	41.0557	56.0116	72.7168	-147.705	122.957	-102.395	145.928	-344.951	98.262	-2.56623	309.247	-191.38	-73.0061	-83.8458	322.6	-134.796	94.5582	-43.5	127.61	-90.2425	-7.09521	-112.114	116.306	-95.8795	104.124	-125.99	80.8152
144	-137.278	2.30928	3.45555	73.2236	60.4153	-94.9772	-173.907	-57.6791	142.039	61.4511	39.9166	55.8654	70.5383	-145.749	121.152	-100.648	147.494	-349.951	100.385	-4.56544	305.355	-188.07	-72.5037	-83.0717	323.263	-135.668	96.3547	-46.346	128.552	-89.8814	-5.42934	-113.609	116.32	-96.4823	103.652	-126.175	80.9758
145	-147.551	2.27939	3.39655	71.6547	59.7374	-94.974	-173.548	-57.6532	141.658	61.4934	40.2252	55.7295	68.5354	-142.812	120.882	-100.496	147.323	-353.528	101.423	-5.71714	303.978	-187.11	-72.5093	-79.7912	314.8	-128.135	101.131	-49.6992	128.564	-87.8432	-6.82093	-114.977	118.094	-98.2808	103.687	-126.248	81.333
146	-164.193	2.22841	3.33988	70.7119	59.1995	-94.9886	-173.308	-57.9564	142.156	61.0459	40.1952	55.5496	65.4879	-138.528	120.343	-100.042	146.896	-356.777	102.772	-7.75032	303.204	-186.346	-72.8598	-78.4704	312.833	-126.111	104.712	-53.4012	128.844	-85.7417	-8.73091	-116.14	118.276	-97.4236	103.313	-125.374	80.9928
147	-180.8	2.1737	3.30251	69.6193	58.4868	-95.0396	-175.839	-56.4874	142.37	61.6936	39.2776	55.378	61.812	-133.429	119.428	-99.5047	146.885	-360.83	103.561	-8.69134	301.759	-185.278	-72.9414	-77.1816	310.742	-123.603	108.639	-57.3111	128.605	-84.5841	-9.29294	-116.702	119.998	-99.5551	102.458	-125.344	81.352
148	-196.479	2.12832	3.27671	68.9195	57.851	-94.8172	-174.151	-57.653	141.224	62.5244	39.7199	55.2238	57.271	-127.425	118.055	-98.6323	147.454	-364.221	103.802	-9.64831	301.169	-184.821	-73.1646	-76.6806	311.234	-123.885	111.577	-61.2884	129.253	-82.8394	-10.3839	-117.076	124.636	-103.649	101.605	-124.188	81.9925
149	-217.265	2.07765	3.23361	67.8459	57.4059	-94.9317	-175.304	-56.9048	141.9	62.0932	39.3912	55.062	53.6584	-121.814	117.638	-98.7221	146.909	-367.483	106.776	-13.1832	303.299	-187.28	-73.7305	-74.7124	306.72	-119.465	114.197	-63.1081	129.3	-80.7109	-11.4595	-117.387	129.854	-108.378	98.4759	-121.91	82.3788
150	-228.484	2.07177	3.14117	66.0629	56.3663	-95.0514	-174.493	-57.0659	141.746	61.6969	39.8756	55.0236	50.4036	-117.264	117.302	-98.6768	146.771	-372.874	110.249	-16.0432	300.065	-185.355	-72.8416	-70.8681	299.509	-115.162	113.726	-62.4653	131.716	-83.3558	-5.43531	-121.321	124.754	-103.094	101.225	-126.449	80.1611	1ra2_1rx7_wt_trial297.0015.pdb
151	-239.239	2.07323	3.10887	65.8026	56.8772	-94.8687	-173.182	-57.8986	141.114	61.9991	40.2941	54.7365	48.4301	-114.967	115.361	-96.7198	147.313	-374.552	111.913	-18.3343	305.809	-190.855	-74.6186	-68.4682	293.058	-109.411	114.179	-62.0065	131.75	-81.254	-6.49894	-123.447	129.934	-106.157	103.007	-127.203	79.8713
152	-249.821	2.06039	3.10198	65.6493	57.3064	-94.8626	-174.998	-57.2364	141.493	62.5962	39.397	54.6699	46.3136	-112.1	114.965	-96.3995	147.206	-376.548	112.252	-18.6764	309.028	-194.205	-75.6204	-66.9247	289.109	-105.29	116.4	-64.3438	131.723	-81.0087	-7.43405	-121.896	130.869	-107.079	101.956	-127.155	79.7306
153	-260.49	2.04946	3.06033	65.0348	57.5239	-94.7773	-174.729	-57.5544	141.145	63.0438	39.3789	54.5236	44.4798	-109.247	114.656	-96.1013	146.733	-378.616	114.567	-21.1456	311.47	-197.004	-75.9121	-66.386	287.78	-103.434	119.536	-67.0664	131.095	-79.1768	-4.04767	-128.166	136.991	-110.313	102.227	-126.733	78.5672
154	-259.769	2.05917	3.01766	64.6734	56.9033	-94.7589	-174.164	-57.8172	140.7	63.2691	39.5622	54.5397	39.4037	-105.17	110.505	-92.3949	150.121	-382.815	117.494	-23.9315	310.033	-196.19	-75.5884	-64.3906	284.812	-103.261	117.62	-66.4603	133.731	-81.0281	-4.81669	-125.312	129.759	-104.687	103.142	-127.847	78.4538
155	-271.517	2.02708	2.99655	64.1266	56.7709	-94.5463	-174.157	-58.2971	140.734	63.6751	39.3099	54.8365	36.4358	-100.067	112.691	-95.0938	148.978	-385.289	119.739	-26.3282	311.418	-197.962	-75.6717	-63.8377	285.533	-104.443	120.302	-69.2375	134.512	-80.0961	-4.36442	-126.577	133.897	-108.017	104.712	-129.428	78.4476
156	-269.204	2.05853	2.9638	63.6541	56.1365	-94.5439	-175.279	-57.2627	140.079	64.4554	39.0681	55.0689	30.953	-95.4943	109.818	-92.6613	151.983	-388.666	123.945	-30.8272	312.713	-199.766	-75.9644	-61.3653	277.201	-97.5288	114.691	-63.2244	135.281	-80.1421	-6.96723	-122.745	131.478	-106.817	101.718	-128.201	78.9999
157	-273.991	2.04185	2.91196	64.3089	57.8479	-94.5626	-176.643	-56.702	140.658	64.5151	38.5198	54.9546	30.9304	-93.8738	111.245	-94.0451	150.291	-387.975	130.624	-38.5449	322.778	-210.376	-78.2687	-61.9149	278.531	-98.3957	119.301	-70.0874	135.804	-78.2438	-8.85018	-123.916	135.741	-109.405	106.121	-129.901	78.3628
158	-272.177	2.06579	2.88984	64.4205	57.8752	-94.1643	-176.99	-56.1934	139.607	65.5486	38.6474	55.8794	23.515	-87.2394	110.963	-94.4729	152.921	-389.913	135.254	-43.5323	325.912	-214.142	-78.8834	-60.2638	274.681	-95.5421	115.162	-66.046	136.554	-79.8664	-8.02993	-122.671	129.643	-104.836	104.543	-130.442	78.485
159	-276.473	2.12702	2.8241	64.0386	57.9725	-94.0109	-177.539	-56.4176	139.342	66.5414	38.1147	55.8039	23.9999	-87.2864	111.759	-94.904	152.047	-391.249	142.6	-51.8147	331.702	-220.812	-79.9448	-57.7476	263.429	-85.8819	104.364	-54.9994	137.841	-78.9044	-6.92742	-124.043	134.508	-109.109	102.779	-130.007	78.5426
160	-283.212	2.16203	2.77214	62.4267	55.9703	-94.0042	-177.588	-56.447	139.233	66.7199	38.0467	55.3301	26.4509	-89.5704	111.111	-93.7892	151.196	-395.429	138.845	-46.6343	322.076	-211.348	-78.1655	-58.0148	261.017	-82.7595	103.628	-55.3679	137.569	-75.4134	-11.0438	-123.644	143.861	-116.013	104.99	-130.552	78.2591	1ra2_1rx7_wt_trial297.0016.pdb
161	-292.765	2.16732	2.75709	61.4573	55.0662	-93.8074	-178.871	-56.5916	138.54	68.777	36.9045	55.6158	24.5289	-86.9938	112.218	-95.1786	151.072	-399.436	137.8	-45.0073	317.778	-207.529	-76.9591	-59.009	262.937	-82.5232	107.699	-61.0413	136.727	-73.3764	-11.6504	-124.644	150.238	-121.37	104.782	-130.442	78.485
162	-300.448	2.181	2.75186	60.6847	54.25	-93.8251	-181.311	-55.2981	137.86	70.5425	35.7121	56.081	22.1865	-83.7451	114.128	-97.5348	150.803	-403.358	136.173	-42.4042	313.578	-204.145	-75.5628	-58.1195	265.634	-86.7202	110.038	-64.0419	138.321	-74.2616	-8.29086	-126.4	153.491	-124.391	105.434	-131.541	78.1632
163	-299.886	2.21638	2.73977	60.5535	54.4987	-93.0646	-179.827	-57.2041	136.948	72.0212	35.9116	56.9726	17.0607	-79.1847	114.977	-99.0654	152.646	-405.08	139.97	-46.8098	315.84	-206.692	-76.0868	-58.1591	259.141	-78.7857	109.14	-64.0377	137.227	-74.7977	-11.2082	-123.052	148.452	-119.841	105.838	-133.275	77.3721
164	-303.704	2.25956	2.71381	59.1557	52.906	-92.8285	-180.257	-57.4524	136.132	73.5511	35.3721	57.473	14.7431	-76.4862	116.587	-101.13	152.836	-409.394	140.272	-46.3101	307.921	-199.383	-74.4803	-58.159	259.216	-77.6709	111.475	-67.3909	136.443	-73.0861	-13.1531	-122.055	152.803	-123.584	105.389	-133.167	77.2571
165	-299.728	2.3009	2.66386	58.9436	52.9541	-92.6251	-182.238	-56.2034	135.672	74.6647	34.841	58.1574	10.948	-73.5675	117.009	-101.959	154.419	-411.662	142.674	-49.1994	308.428	-200.034	-74.6389	-57.2275	255.454	-74.8881	109.286	-65.7631	137.36	-73.8838	-12.4487	-124.198	146.92	-116.741	110.249	-137.325	75.9021
166	-298.987	2.33177	2.65399	57.8831	52.1912	-92.3114	-183.465	-56.4111	135.184	76.5753	33.894	58.8881	7.72041	-70.3959	118.911	-104.316	154.742	-414.03	145.488	-51.9325	304.147	-196.14	-74.1332	-57.8756	255.56	-73.3278	113.063	-71.0347	136.563	-73.4057	-12.1913	-124.086	149.704	-119.485	109.055	-136.703	75.3846
167	-291.604	2.355	2.63115	58.0229	52.8504	-92.2966	-185.711	-55.295	134.402	78.4464	32.8256	59.1258	8.61311	-70.4585	121.667	-106.929	153.452	-413.845	147.578	-54.6743	307.369	-199.313	-74.8767	-56.851	253.396	-72.6886	111.478	-69.7125	137.968	-75.228	-10.1593	-125.401	143.849	-113.903	111.768	-139.687	74.4971
168	-289.611	2.35842	2.59504	58.4132	53.3633	-91.7573	-185.041	-56.9306	133.816	80.0499	32.5783	59.6471	6.68626	-69.2512	122.83	-108.08	153.839	-413.952	149.485	-57.1263	309.3	-201.241	-75.4088	-55.5382	254.363	-76.9166	112.696	-71.5392	141.283	-76.1452	-10.5239	-124.29	139.211	-110.068	111.478	-138.246	74.7557
169	-285.97	2.36937	2.58035	58.9587	53.9383	-91.3561	-185.1	-57.6663	133.579	81.0902	32.3571	59.8118	7.09864	-69.3988	124.473	-109.591	153.205	-413.256	152.124	-60.4745	312.916	-204.938	-76.3371	-55.3731	254.232	-76.7089	112.256	-71.7682	141.624	-75.2629	-13.8671	-121.227	137.325	-109.196	109.604	-136.41	75.8989
170	-275.537	2.39185	2.51998	59.2331	54.1224	-91.2364	-184.665	-58.759	133.541	81.8219	32.0463	59.6137	6.56359	-70.6481	121.217	-105.876	154.608	-413.633	156.259	-65.4203	314.633	-206.701	-77.147	-53.6857	254.097	-79.762	109.951	-69.5172	144.45	-74.3098	-14.4459	-122.355	136.217	-107.649	110.27	-135.44	76.5621	1ra2_1rx7_wt_trial297.0017.pdb
171	-266.412	2.41955	2.47454	60.0359	54.8942	-91.3011	-186.843	-56.94	134.006	81.6242	31.7365	59.4173	6.42671	-71.3627	119.026	-103.382	155.301	-412.448	162.195	-72.5844	319.519	-211.8	-78.6633	-51.5261	253.127	-82.5286	105.505	-65.2183	147.324	-75.1328	-13.5842	-121.99	131.727	-104.747	107.953	-133.103	77.4551
172	-298.258	2.42986	2.49347	59.5093	53.5633	-90.9031	-188.435	-55.9908	133.772	82.4368	31.506	59.8622	5.89155	-70.5959	121.665	-106.223	154.902	-415.705	156.296	-65.3216	314.145	-206.556	-76.8624	-50.3737	251.845	-83.1201	101.561	-61.2089	148.915	-76.1128	-13.751	-118.858	130.87	-105.725	103.892	-130.442	78.485
173	-294.215	2.45524	2.51151	60.3961	55.0046	-90.5398	-188.302	-56.429	133.501	83.0007	31.5998	60.0063	5.88599	-70.1603	122.932	-107.586	154.573	-412.642	164.214	-75.0242	323.072	-215.853	-79.2192	-49.9278	248.972	-80.0864	96.0908	-56.2804	149.141	-78.1276	-8.62415	-120.659	129.842	-106.031	101.153	-130.442	78.485
174	-292.346	2.47973	2.47121	59.0922	52.922	-90.5549	-188.376	-56.7201	133.361	83.514	31.3436	59.8435	5.14819	-70.7054	119.909	-104.283	155.683	-418.687	156.211	-64.9244	312.317	-205.179	-76.262	-48.6266	248.515	-81.7299	93.6636	-53.9043	150.787	-78.5178	-6.15453	-123.551	127.77	-103.979	101.766	-130.442	78.485
175	-279.9	2.50987	2.40357	59.5519	53.8936	-90.386	-188.337	-57.0705	133.731	83.4466	31.3658	59.6905	6.2086	-71.5968	119.979	-104.21	155.412	-419.348	159.472	-69.3	317.262	-210.448	-76.906	-47.3877	248.732	-83.658	91.7996	-52.9179	151.928	-78.4591	-1.63168	-130.013	125.198	-101.226	103.11	-130.442	78.485
176	-252.991	2.56451	2.34086	60.2826	54.4701	-90.6194	-190.233	-55.4418	134.332	83.0882	30.9396	60.2792	1.56709	-68.1576	119.253	-103.965	157.396	-420.718	164.786	-76.4467	321.02	-214.656	-75.2544	-45.6639	242.751	-80.6586	83.303	-43.8007	153.168	-78.7088	-2.37892	-129.235	120.161	-97.7873	99.8133	-128.025	79.9073
177	-257.257	2.57467	2.35919	59.7608	53.9354	-90.2654	-189.129	-56.249	134.288	82.7891	31.6116	59.9992	3.16748	-68.5992	119.888	-104.882	156.67	-423.006	161.452	-72.2652	317.954	-211.611	-74.2409	-45.2297	242.302	-79.7985	79.8656	-40.5999	152.948	-81.5638	6.02051	-134.763	116.292	-94.809	100.167	-130.593	79.0519
178	-251.887	2.6069	2.30196	59.1005	53.6711	-90.3959	-191.02	-54.6999	134.761	82.5829	31.2659	59.5374	4.66449	-70.5504	117.507	-102.131	157.024	-424.955	162.547	-73.2631	316.194	-210.005	-74.0392	-46.066	241.941	-78.0497	79.5276	-42.3951	152.44	-80.5607	10.7858	-142.422	117.873	-95.2335	101.204	-130.442	78.485
179	-248.998	2.63517	2.26656	58.4049	52.926	-90.519	-193.665	-52.4727	135.159	82.5023	30.8152	59.0738	5.39433	-72.152	114.216	-98.5614	158.09	-427.956	162.034	-72.3107	312.283	-206.112	-73.2616	-46.116	242.183	-77.5632	77.8696	-41.7023	152.146	-78.7304	14.7233	-149.584	120.745	-96.5077	102.588	-130.442	78.485
180	-227.515	2.648	2.27316	59.3921	54.1315	-90.0643	-193.078	-53.1974	134.679	83.0977	31.1053	58.9206	6.98363	-73.2574	115.015	-99.4952	157.736	-424.955	169.843	-81.8999	319.018	-212.816	-75.449	-44.6212	244.296	-81.4105	75.9998	-39.4291	153.251	-79.4751	17.0001	-150.179	119.596	-96.3624	101.08	-129.837	79.0295	1ra2_1rx7_wt_trial297.0018.pdb
181	-229.412	2.66575	2.2834	58.4963	52.7411	-89.7479	-192.211	-54.1308	134.017	83.8412	31.3001	58.964	7.42681	-73.0684	116.232	-101.022	157.391	-428.75	164.719	-75.3578	313.536	-207.381	-73.6568	-45.4133	243.026	-78.2364	74.9772	-39.9975	152.289	-78.6167	15.185	-148.023	120.404	-98.2171	98.9156	-128.971	79.8648
182	-225.404	2.68444	2.27083	58.4073	52.6951	-89.3496	-191.415	-55.0515	133.41	84.5702	31.544	58.9028	7.51826	-73.5115	115.462	-100.284	157.908	-429.919	165.065	-75.6534	312.508	-206.385	-73.4246	-45.5402	242.405	-77.4434	74.5391	-40.7847	152.472	-79.1537	16.3136	-148.731	117.144	-95.9503	99.0283	-129.446	80.0718
183	-218.591	2.71347	2.24476	57.8603	52.0635	-89.254	-192.066	-54.6423	133.321	84.8593	31.459	58.9371	8.13905	-73.6695	116.461	-101.331	157.431	-432.636	162.9	-72.7878	309.283	-203.198	-72.3566	-45.4848	241.654	-76.8045	74.0012	-41.3557	152.811	-78.6292	16.5475	-149.722	116.559	-95.6347	99.5409	-129.685	80.3008
184	-220.614	2.73382	2.21968	57.5034	52.4813	-89.042	-191.786	-55.0293	133.06	85.2122	31.5753	59.183	7.00893	-72.7095	117.163	-102.412	157.904	-433.716	164.048	-74.0292	309.939	-203.884	-72.4324	-47.4342	239.736	-72.3073	75.5983	-46.0978	151.711	-78.4109	20.6136	-155.096	116.445	-94.9013	101.212	-130.735	79.3596
185	-222.227	2.75495	2.19407	57.1382	52.4177	-88.9779	-191.604	-55.4021	132.854	85.6263	31.4736	59.8534	3.59115	-69.715	118.651	-104.571	158.755	-436.043	162.871	-72.4313	309.376	-203.49	-71.7762	-49.0714	238.859	-68.9273	77.1365	-50.458	150.45	-77.7611	22.2557	-158.193	118.611	-96.129	101.322	-130.418	78.6312
186	-248.885	2.77062	2.17068	56.9029	52.2448	-89.0361	-189.512	-57.5873	131.814	86.9354	31.2411	59.6189	4.63422	-71.3505	117.079	-102.852	158.995	-439.765	156.118	-64.2446	305.322	-199.639	-69.9205	-48.826	239.886	-70.4885	80.8375	-55.4087	150.998	-77.6364	23.3005	-160.13	114.789	-92.2216	102.822	-130.58	78.5527
187	-254.863	2.85322	2.14529	56.516	50.6163	-89.1535	-188.128	-58.8033	131.574	87.12	31.2676	60.5895	-1.11726	-68.7596	115.501	-102.464	161.844	-445.894	147.091	-53.5267	295.338	-189.983	-66.5955	-48.5563	237.234	-66.6988	77.1916	-54.2703	150.326	-78.0117	20.2866	-156.064	109.827	-89.0817	101.223	-130.315	79.4194
188	-253.623	2.86006	2.14876	56.2907	50.5518	-89.1951	-185.06	-61.3044	131.037	87.2715	31.648	59.7701	5.61072	-71.9091	118.937	-105.972	158.29	-446.996	144.777	-50.9381	297.015	-191.657	-65.9597	-48.5473	237.461	-66.4979	78.665	-56.6358	150.173	-76.9913	16.7367	-152.833	112.754	-92.5075	99.9505	-129.623	80.384
189	-239.632	2.84973	2.15801	56.8109	51.9638	-89.27	-182.753	-63.2403	130.773	87.3091	31.874	59.1043	10.7672	-74.5316	121.357	-108.583	156.044	-446.539	144.746	-51.2253	303.588	-198.192	-66.5261	-49.6074	237.11	-64.4682	80.857	-60.8324	149.332	-77.9301	18.6926	-154.259	111.8	-91.8955	101.657	-131.558	79.9281
190	-234.42	2.87793	2.13027	56.0916	51.0081	-89.6918	-180.618	-65.5071	130.396	87.9751	31.3859	59.0125	10.2368	-74.5127	119.999	-107.409	156.849	-449.958	142.959	-49.0247	299.961	-194.473	-65.1037	-50.2713	235.857	-61.8121	81.1237	-62.5915	148.637	-75.3257	15.093	-153.74	118.036	-96.9091	101.209	-130.254	80.5497	1ra2_1rx7_wt_trial297.0019.pdb
191	-198.716	2.90809	2.12739	55.7156	50.4222	-89.9389	-177.218	-68.987	129.137	89.4351	31.0687	58.2233	15.0558	-78.3166	119.5	-106.341	155.504	-452.48	139.625	-45.0253	296.381	-191.087	-63.6889	-48.1931	235.782	-64.1048	79.4968	-59.678	150.089	-75.2257	16.3309	-155.135	120.81	-99.0559	100.252	-129.707	80.6159
192	-172.422	2.9503	2.12033	55.1422	49.5785	-90.3293	-177.284	-69.1401	128.546	90.3211	30.4162	57.8898	17.8776	-80.4321	120.065	-106.339	154.25	-455.032	135.428	-40.1976	291.134	-185.993	-62.1831	-48.9505	233.722	-60.0044	76.7096	-58.3346	149.029	-74.7392	16.0053	-155.343	122.351	-100.344	99.3229	-129.65	80.5856
193	-164.712	2.96773	2.08822	55.4071	50.2022	-90.4956	-172.507	-72.3922	130.373	86.9858	32.0048	57.1647	21.3948	-83.0433	119.315	-105.583	153.65	-455.76	132.335	-37.1101	291.233	-186.017	-62.0022	-49.9467	232.729	-57.2766	77.0406	-60.6401	148.224	-75.621	17.7501	-157.866	117.75	-96.0041	101.934	-131.686	80.1033
194	-174.531	2.99704	2.00408	56.1625	51.4606	-89.7863	-171.069	-72.6841	131.143	84.8909	33.8124	58.4028	17.9019	-78.516	125.403	-112.407	152.609	-455.684	129.667	-34.6433	293.565	-188.017	-62.2508	-49.9465	230.693	-55.528	77.8753	-62.7838	148.557	-76.0795	17.8526	-159.471	107.331	-86.6579	104.901	-132.813	80.1441
195	-166.99	3.0024	2.00978	57.0467	53.2187	-90.0443	-175.695	-69.7766	131.947	85.9302	32.0057	57.596	23.0265	-84.2799	123.442	-109.594	152.391	-455.686	131.648	-36.7516	299.105	-193.929	-62.5178	-49.0354	226.874	-53.6981	78.3469	-64.0384	149.937	-78.8797	20.3901	-158.702	99.5024	-81.1644	104.402	-133.304	80.1697
196	-160.673	2.99561	2.02203	57.8476	54.3044	-89.586	-176.561	-69.0511	130.841	87.1748	32.0655	58.144	19.6276	-82.0323	123.105	-109.876	153.828	-456.188	128.357	-33.5454	300.304	-195.14	-62.2194	-49.6715	229.027	-54.7517	83.258	-70.7301	149.295	-80.9644	23.1984	-159.452	92.8328	-75.9463	104.121	-133.24	80.1584
197	-148.516	3.00392	2.01345	58.083	54.5881	-89.0694	-171.487	-73.285	130.599	86.7147	33.2988	58.3342	18.42	-80.8826	123.524	-110.815	154.2	-457.222	125.949	-30.9918	298.965	-193.739	-61.569	-51.1821	230.82	-53.6298	87.1769	-77.2398	147.401	-81.166	22.4795	-158.076	88.7291	-73.2689	102.916	-132.364	80.7273
198	-154.201	3.00702	2.02902	59.275	56.1245	-88.6885	-171.114	-73.1974	130.216	86.7122	33.8676	58.1868	18.5618	-81.115	122.626	-110.327	154.565	-456.81	125.157	-30.4403	304.376	-199.042	-62.0124	-50.0052	230.754	-54.7653	85.8779	-75.3991	148.362	-83.1364	28.57	-162.845	84.2231	-68.7531	102.484	-132.382	80.5371
199	-144.472	3.01486	2.02444	59.3571	56.2995	-89.0761	-171.974	-72.4775	131.078	86.0932	33.3178	57.5381	19.5963	-83.3688	117.831	-105.386	155.754	-458.122	124.747	-29.8665	303.691	-198.332	-61.5162	-51.3858	229.969	-51.5588	86.6444	-78.5318	147.162	-83.3634	28.4623	-162.883	82.7885	-67.8831	101.665	-131.596	80.8835
200	-152.713	3.04063	2.00838	59.9115	57.1025	-88.3583	-171.33	-73.1606	131.641	85.5401	34.1229	58.4746	14.7498	-78.2223	120.344	-108.356	155.67	-458.374	128.811	-33.7665	307.83	-203.001	-61.6896	-48.8135	224.198	-51.0712	79.9779	-69.8167	151.635	-84.2972	31.3669	-164.76	78.9173	-64.6446	100.708	-131.021	81.4574	1ra2_1rx7_wt_trial297.0020.pdb
201	-141.28	3.05125	1.99867	60.5247	57.628	-88.8623	-170.883	-73.5997	132.008	85.0596	33.8327	58.164	14.7757	-79.0875	117.261	-105.379	156.485	-459.111	127.006	-31.8879	307.805	-202.941	-61.3346	-47.7727	226.171	-53.5531	79.8738	-69.5719	151.748	-84.9694	34.7574	-167.729	74.7428	-61.0312	100.335	-130.813	81.8392
202	-145.593	3.06764	1.9707	60.8461	57.9464	-89.6944	-176.002	-69.0462	134.918	82.5235	33.042	58.2482	14.1188	-77.3214	118.353	-106.857	156.026	-459.804	132.224	-36.9861	311.433	-207.133	-61.5015	-46.0748	226.545	-55.8978	75.517	-64.043	153.362	-85.1376	37.5315	-170.955	72.5936	-59.1821	100.215	-130.573	82.3915
203	-139.132	3.07294	1.97568	61.8033	59.3074	-89.3407	-175.811	-68.8827	134.39	82.8792	33.3547	58.534	12.3614	-75.3765	118.793	-107.255	155.885	-459.312	132.609	-37.7765	316.819	-212.696	-62.1124	-46.3679	223.062	-52.0494	72.7486	-62.6614	153.363	-85.5884	40.2526	-172.863	70.0372	-57.1497	100.018	-130.696	82.5288
204	-131.295	3.09034	1.9686	62.6326	60.1792	-89.4382	-176.636	-68.3011	134.785	82.6836	33.1585	58.2924	11.5083	-76.4075	114.944	-103.78	157.865	-460.101	132.864	-38.116	319.049	-214.934	-61.9319	-47.4362	222.379	-49.5036	72.5209	-64.4312	152.329	-86.1029	41.0916	-173.08	65.4609	-53.4641	99.2457	-130.282	83.1028
205	-114.279	3.10976	1.9607	62.8238	60.7285	-89.3213	-176.967	-67.8917	135.009	82.487	33.2247	57.6993	16.0831	-79.3519	116.298	-104.853	156.007	-461.465	131.297	-36.4862	320.153	-215.981	-61.2262	-46.9886	219.722	-47.3491	71.6816	-64.2774	152.53	-86.069	41.8267	-173.992	63.9335	-52.4676	98.7052	-129.924	83.6562
206	-82.2771	3.13688	1.95868	63.1856	61.2212	-89.1457	-177.299	-67.4124	134.994	82.4933	33.3111	57.3119	18.6773	-81.0697	116.616	-104.972	154.97	-462.888	129.738	-34.862	320.399	-216.129	-60.5233	-43.9523	218.458	-49.8942	69.1081	-59.7321	154.455	-86.2299	45.5242	-178.343	62.4608	-50.7982	98.8531	-129.634	84.1489
207	-87.5086	3.13391	1.9615	62.9991	60.8152	-89.6119	-177.511	-67.3213	134.469	83.0629	32.8085	56.9347	17.6617	-81.2587	111.634	-100.002	156.369	-463.524	129.049	-34.4946	320.255	-215.861	-60.6093	-46.133	217.662	-45.9378	67.9437	-61.4072	153.002	-85.5924	43.1046	-176.773	66.0093	-54.7096	98.9141	-129.742	84.6458
208	-89.0255	3.1648	1.98067	63.7261	61.023	-89.4382	-178.51	-66.2116	135.386	82.1028	33.0112	57.7674	14.3064	-79.2841	112.802	-102.317	157.516	-464.339	124.742	-30.2384	319.061	-214.583	-59.9621	-45.8688	218.712	-46.2398	67.4487	-62.2237	152.348	-87.1531	42.5629	-172.411	59.7189	-49.913	96.7541	-129.511	84.8528
209	-103.726	3.17162	1.95592	63.4582	60.3559	-89.8624	-178.157	-66.4314	135.416	81.901	32.8292	57.8307	12.8079	-79.124	111.198	-101.075	158.867	-465.421	120.933	-26.7187	314.765	-209.591	-59.5701	-47.4129	222.209	-46.3606	69.6709	-66.6551	150.172	-86.8873	41.7535	-172.763	59.1867	-49.763	97.1341	-129.369	85.2575
210	-116.335	3.15748	1.90195	63.9221	60.4231	-90.0077	-173.271	-70.8498	135.244	81.3027	33.6327	57.939	10.8381	-78.1552	109.619	-99.6603	160.052	-465.553	118.978	-25.3878	316.031	-210.5	-59.8357	-51.5306	226.794	-43.5492	69.648	-71.3907	145.818	-86.4496	41.4771	-174.27	59.1043	-49.8539	98.0138	-128.696	85.4309	1ra2_1rx7_wt_trial297.0021.pdb
211	-118.993	3.17333	1.90412	63.6927	60.4613	-90.2861	-177.72	-67.043	137.86	79.3566	32.9698	57.8975	11.2803	-79.7575	108.793	-98.6214	160.778	-466.344	116.244	-22.9161	312.196	-206.137	-59.5762	-51.8114	221.376	-38.7097	70.2218	-72.9044	146.666	-87.1308	40.3635	-172.101	56.6404	-47.7878	96.7908	-127.506	85.1527
212	-122.947	3.17997	1.89553	63.5588	60.6424	-90.1231	-177.674	-66.6484	137.823	79.0269	33.3524	57.7486	12.1623	-80.0993	108.813	-98.3323	160.084	-466.494	114.603	-21.5911	311.779	-205.572	-59.6136	-52.676	217.089	-33.9332	70.186	-74.3711	146.913	-87.2533	38.5287	-170.598	57.591	-48.7436	96.3985	-126.568	84.9988
213	-148.325	3.16349	1.75178	64.3492	56.6607	-90.3201	-179.018	-65.6571	137.684	79.487	32.8443	57.98	11.6213	-79.597	109.632	-98.8909	159.812	-468.644	115.739	-22.5201	305.664	-199.105	-58.9713	-62.8322	261.657	-51.895	61.9217	-78.2841	128.991	-88.9939	41.7208	-171.99	54.2071	-44.4151	96.8712	-126.193	84.1763
214	-161.998	3.18542	1.63371	64.4942	53.605	-90.6501	-177.686	-66.5777	136.417	80.277	32.8646	57.5648	16.3474	-81.9284	112.484	-100.83	156.915	-470.541	114.891	-21.6965	298.788	-191.743	-58.4114	-66.6501	281.3	-61.7818	52.182	-74.8743	123.482	-89.9018	37.2777	-164.995	54.4088	-45.0646	96.2223	-126.242	84.4813
215	-201.577	3.18642	1.62035	64.5164	50.354	-89.4434	-178.477	-66.1776	135.008	81.9623	33.0317	57.5321	18.0376	-84.1504	112.612	-100.497	156.741	-473.492	115.461	-22.4245	289.715	-181.86	-57.6951	-69.2932	291.283	-65.2308	36.8506	-65.8546	121.215	-90.4172	32.1069	-157.6	54.9626	-46.0276	95.5403	-126.173	84.8762
216	-207.623	3.2191	1.5222	64.8107	47.688	-90.3504	-177.668	-66.5769	135.138	81.468	32.8706	57.2482	22.418	-85.5542	117.728	-104.562	153.37	-475.225	112.767	-20.8787	282.227	-172.865	-57.5314	-71.955	304.72	-72.3714	25.7991	-60.9288	119.47	-90.9706	27.3302	-150.749	56.2336	-47.6919	94.8838	-125.879	85.3669
217	-222.887	3.28767	1.44208	65.487	45.9698	-90.6178	-176.161	-66.637	135.175	79.8514	34.061	57.5169	20.3059	-83.9695	116.26	-103.244	154.147	-476.572	111.498	-20.4511	273.056	-162.479	-57.5219	-72.7916	308.352	-71.7182	13.2253	-52.824	118.034	-92.1579	24.137	-143.887	51.4706	-43.4693	93.8112	-125.873	85.4833
218	-229.341	3.29548	1.40488	65.1497	43.1251	-91.2387	-176.328	-65.7619	136.117	78.0382	34.2807	56.6846	23.656	-84.6559	114.947	-101.873	152.389	-479.72	117.261	-26.3736	262.827	-151.789	-56.3929	-73.2053	312.622	-71.6518	0.595692	-44.7505	116.414	-92.3121	19.6042	-137.659	51.2587	-43.3608	93.6178	-125.934	85.8394
219	-230.499	3.31778	1.34564	64.4234	40.7948	-91.4133	-179.997	-63.0893	135.728	79.329	33.1329	56.2797	25.9095	-86.1818	114.969	-101.395	151.675	-482.682	120.114	-29.186	255.742	-144.106	-55.6819	-72.2171	310.896	-67.4364	-5.03726	-41.9468	114.144	-91.6731	12.4622	-129.32	54.8394	-47.0127	93.2185	-125.742	86.1601
220	-227.733	3.3149	1.3775	64.1889	39.3793	-91.3293	-181.331	-61.8322	136.098	79.1984	32.8538	56.1549	23.2424	-84.7375	111.454	-97.9321	153.44	-484.837	123.957	-33.3522	245.523	-133.211	-55.481	-71.3361	308.956	-63.5815	-10.1363	-39.2444	112.448	-91.1801	9.44932	-126.29	51.074	-43.646	93.8741	-126.03	86.3213	1ra2_1rx7_wt_trial297.0022.pdb
221	-221.598	3.33252	1.33936	64.3318	38.4395	-91.1512	-179.538	-64.1041	135.454	80.3681	32.6692	55.5409	27.1242	-88.3083	111.602	-97.4217	153.011	-487.026	125.253	-34.4149	242.728	-130.106	-55.0043	-71.6351	310.075	-62.8323	-15.8953	-35.3031	112.252	-90.1931	6.2281	-124.129	53.4475	-45.997	94.3446	-125.591	87.0817
222	-216.837	3.35234	1.29435	64.8395	39.4755	-91.297	-180.157	-63.2863	135.46	80.1556	32.6685	54.8037	30.7871	-91.7528	110.636	-95.7314	152.842	-487.886	124.204	-33.7029	241.809	-128.489	-55.1292	-69.1262	302.178	-53.9955	-22.4145	-29.1253	109.603	-91.241	8.55832	-124.754	50.1956	-42.3195	94.2816	-126.162	85.9604
223	-252.207	3.35201	1.27635	64.4758	39.0973	-91.4523	-181.714	-61.8882	135.788	79.9424	32.3925	54.0677	35.5729	-95.7693	110.929	-95.2385	151.731	-488.192	121.266	-31.2819	243.792	-129.667	-55.2606	-70.8642	307.765	-59.265	-13.6746	-40.2624	110.377	-90.5907	4.23753	-119.914	53.6157	-45.559	93.9982	-125.589	86.3389
224	-243.119	3.35922	1.37084	65.187	38.4679	-92.0665	-182.02	-60.015	137.499	76.5412	33.4026	54.0898	32.861	-92.0222	109.686	-94.5948	151.987	-486.287	119.314	-28.072	238.872	-125.615	-54.7835	-74.1986	309.969	-59.2719	-20.7237	-35.347	113.462	-90.71	1.71925	-116.067	54.0344	-45.6028	94.8156	-125.865	86.4132
225	-237.352	3.35991	1.35038	66.6698	39.7616	-92.2562	-183.883	-58.519	137.806	76.5496	32.9123	54.1508	32.4317	-91.7302	109.661	-94.6313	152.204	-486.773	116.647	-25.8034	241.307	-127.388	-54.7596	-72.3412	307.552	-55.251	-29.9414	-27.4338	111.423	-91.6587	2.08487	-113.727	50.8365	-42.0085	94.609	-126.014	86.0774
226	-243.556	3.34293	1.31701	65.3256	38.4459	-93.093	-180.461	-60.0653	138.571	73.9422	33.8723	53.6592	29.7982	-86.287	106.393	-92.4007	151.754	-489.557	119.799	-28.5176	239.792	-125.612	-53.7711	-74.4042	314.219	-62.0205	-16.9403	-42.9312	112.322	-91.1658	-0.466727	-110.857	52.2717	-43.2407	94.805	-125.992	85.8959
227	-235.315	3.35937	1.25689	65.1126	36.6125	-93.5273	-185.029	-55.9804	139.212	73.64	32.9999	53.8679	27.9213	-84.9191	105.874	-92.1063	152.608	-490.974	125.45	-34.289	231.753	-117.347	-54.059	-73.2714	314.158	-60.233	-24.3253	-37.9808	110.873	-90.6518	-2.80204	-108.169	53.4812	-44.1319	95.1605	-125.664	86.06
228	-232.886	3.3725	1.20717	64.7972	35.967	-93.8149	-187.855	-53.4246	139.663	73.3647	32.4805	53.1522	31.4836	-88.0108	105.575	-91.1673	152.097	-491.675	130.081	-38.9036	226.019	-111.696	-54.1889	-70.2509	306.058	-51.7306	-30.7325	-31.4591	107.888	-89.9773	-5.85884	-105.393	53.8228	-44.6116	95.1416	-125.577	85.9242
229	-257.813	3.31736	1.31801	63.1424	34.0427	-92.3853	-187.57	-54.8351	137.905	76.4641	32.3049	53.1032	30.7316	-87.2657	104.889	-90.6101	152.394	-492.4	137.67	-46.4568	218.029	-104.083	-54.1694	-72.1112	311.196	-57.1688	-19.6875	-43.8136	108.884	-89.56	-7.09084	-104.926	53.9501	-44.7895	95.8406	-126.021	85.7364
230	-262.141	3.33674	1.24356	63.5153	33.8809	-92.947	-179.123	-60.3231	138.372	73.1707	34.7181	52.4646	27.4314	-82.3322	100.597	-87.4124	153.521	-494.5	143.25	-51.2522	211.752	-98.5396	-53.3137	-70.4507	308.345	-53.2348	-28.6568	-35.8352	107.522	-90.6145	-3.44092	-107.65	50.8633	-40.8314	96.2165	-126.427	85.0329	1ra2_1rx7_wt_trial297.0023.pdb
231	-265.052	3.33033	1.21146	62.1826	32.3709	-93.6714	-174.977	-62.2275	139.34	70.0065	36.1904	51.7693	28.9636	-80.9165	99.3266	-86.4293	151.988	-495.355	144.641	-52.6775	209.704	-96.4502	-52.9359	-72.6515	315.881	-60.8511	-16.6349	-49.4151	108.464	-90.2794	-4.89069	-106.639	55.4844	-44.3901	97.1362	-126.825	84.1277
232	-261.401	3.30441	1.27522	62.5864	32.2952	-94.128	-180.808	-56.3637	138.57	70.2365	35.5603	51.6871	27.1641	-78.0365	98.2288	-85.9007	152.344	-496.334	144.947	-53.2756	204.98	-91.3594	-53.0975	-71.3389	313.562	-57.601	-25.6687	-41.3747	107.748	-91.3237	0.394915	-111.225	54.6589	-42.5405	97.6854	-127.423	83.609
233	-264.565	3.33699	1.18987	62.9737	32.3066	-94.4378	-179.12	-58.0968	138.695	70.3367	35.2189	51.4697	28.4169	-79.4835	98.517	-85.9506	152.588	-496.851	150.121	-58.1663	199.601	-86.4372	-52.8703	-70.3419	313.066	-56.103	-32.2219	-36.0261	106.868	-92.1522	3.09084	-113.207	52.0586	-39.1583	98.0398	-127.721	82.9974
234	-269.094	3.297	1.25556	61.8144	31.5206	-94.623	-176.913	-60.3268	138.118	71.0666	34.9417	50.4356	33.7192	-83.8902	98.7853	-85.3294	151.541	-496.524	149.322	-58.3147	198.382	-84.1555	-53.3634	-72.6732	320.244	-63.6076	-18.0043	-51.4627	107.687	-91.6778	2.02742	-112.812	54.7421	-40.9837	99.1145	-128.503	81.93
235	-269.66	3.3112	1.22625	62.1592	30.9984	-95.1994	-173.016	-63.9936	140.712	68.7889	34.7642	50.7826	33.2543	-84.9173	100.724	-87.3837	152.767	-495.755	153.984	-64.0103	192.425	-77.4689	-54.4235	-69.878	313.723	-56.4032	-28.8882	-41.7342	106.082	-91.0356	0.193838	-111.345	53.9836	-40.3744	99.361	-128.051	82.2894
236	-265.699	3.33659	1.16354	62.4083	30.6973	-95.2476	-174.515	-62.7637	140.491	69.1809	34.4723	50.9873	32.893	-84.4173	101.588	-88.4228	152.622	-494.09	163.096	-73.8043	185.998	-71.428	-55.1921	-69.5076	315.573	-56.9543	-36.8223	-35.2209	105.914	-91.3091	0.723492	-111.297	51.7544	-38.1636	99.095	-127.734	82.8295
237	-254.426	3.32049	1.19056	61.8048	30.2942	-95.0564	-173.591	-60.9056	141.24	65.4567	37.2781	50.0621	37.3178	-86.3985	102.457	-88.9459	150.959	-493.419	160.267	-72.0023	183.272	-68.0917	-56.0267	-72.4133	323.625	-65.2501	-22.7205	-50.226	107.253	-91.4282	2.03924	-112.9	51.7723	-37.7136	99.791	-128.377	82.1332
238	-261.181	3.331	1.18564	62.2894	30.2162	-95.902	-171.303	-63.1175	143.002	64.1005	36.497	49.8441	38.8522	-88.3713	103.121	-89.142	151.215	-492.681	163.475	-75.7582	181.077	-65.5045	-56.4649	-69.7192	317.282	-57.9047	-36.5628	-36.8922	105.423	-90.3324	-0.151842	-112.042	53.2069	-38.779	100.961	-128.272	82.521
239	-224.667	3.32812	1.1818	62.0407	29.1559	-95.2135	-173.245	-60.2866	142.001	63.7569	37.9823	50.0508	38.5704	-87.0987	104.291	-90.7521	150.698	-489.103	172.019	-86.6756	173.007	-57.3167	-58.6783	-73.7135	330.774	-70.6999	-24.0735	-51.4185	107.424	-89.0484	-3.88606	-109.201	52.6388	-38.2777	102.061	-128.312	82.8852
240	-259.12	3.33302	1.14369	62.1839	30.1211	-95.6285	-175.919	-59.4523	142.701	65.0152	35.9069	49.9299	39.5819	-88.3477	105.23	-91.3587	150.768	-492.578	169.056	-81.8713	178.412	-62.7697	-56.7786	-69.8437	319.38	-59.1933	-36.8099	-38.0873	104.653	-90.525	1.16354	-112.682	51.8485	-36.7203	101.443	-128.717	82.0011	1ra2_1rx7_wt_trial297.0024.pdb
241	-237.588	3.42214	1.18655	62.4141	28.7379	-96.8835	-178.222	-57.3799	145.102	63.1428	34.5485	52.0569	33.7386	-85.712	103.6	-92.2243	156.013	-493.167	169.367	-81.7219	180.111	-64.1847	-56.3158	-75.9229	324.991	-64.502	-34.2848	-40.6858	110.392	-89.1665	-2.44343	-111.853	55.9773	-41.8697	105.324	-131.254	83.7128
242	-226.206	3.41414	1.14474	63.397	29.866	-95.6239	-177.941	-56.6244	141.974	64.5387	36.6878	52.9391	30.304	-81.1517	105.886	-95.9437	156.237	-494.096	170.165	-82.8089	181.45	-65.0346	-56.9274	-75.0232	328.565	-67.4151	-34.9995	-41.1041	109.259	-90.0403	-1.85853	-110.651	49.0286	-35.3496	103.871	-130.433	83.9291
243	-242.541	3.3873	1.15204	61.6853	30.7686	-94.9634	-169.946	-60.8628	142.682	60.3392	40.7286	53.1034	29.5048	-78.352	106.731	-97.4106	154.91	-494.657	164.627	-77.3485	181.465	-64.7263	-56.762	-69.4269	314.147	-53.7057	-47.229	-27.2136	104.88	-90.3785	-0.782941	-111.8	49.2789	-35.2978	104.605	-130.922	83.6613
244	-236.902	3.36587	1.15579	63.4188	29.6201	-95.3625	-173.51	-57.9738	142.366	61.0911	39.7075	52.2739	32.0525	-80.6325	106.297	-96.1181	154.372	-495.124	163.084	-76.086	181.418	-64.0973	-57.2244	-74.3952	332.522	-71.0459	-31.7642	-45.2222	108.029	-89.4972	-1.97044	-111.725	50.6585	-36.2659	105.001	-130.367	83.9032
245	-248.784	3.35464	1.16299	63.0804	31.3324	-95.0537	-170.433	-60.6435	142.854	60.4502	40.3509	52.3754	30.9046	-79.6087	106.461	-96.3684	154.524	-496.827	158.984	-71.3873	184.244	-66.6176	-56.3843	-70.751	322.366	-61.2634	-40.4022	-35.6837	105.357	-91.0079	3.7553	-115.981	46.752	-31.5882	104.292	-130.439	82.874
246	-248.752	3.31717	1.19264	63.2914	31.2777	-95.1097	-170.681	-60.237	142.899	60.1886	40.497	51.6811	32.0718	-79.9142	104.813	-94.4387	153.897	-498.028	155.424	-67.9076	186.638	-68.2423	-56.1972	-74.5542	335.336	-74.6096	-22.1067	-54.8139	107.195	-90.9795	5.37066	-117.891	47.2326	-31.506	104.355	-130.476	82.2079
247	-244.913	3.3479	1.14627	62.9744	30.0725	-95.8648	-180.105	-52.4006	142.159	61.8876	38.351	51.7174	31.9626	-79.9777	105.461	-94.8514	153.836	-497.433	158.726	-71.4507	181.999	-64.0588	-56.8659	-72.5687	329.016	-67.8861	-30.9835	-45.9483	106.122	-90.2252	4.8615	-118.486	51.349	-35.1536	104.259	-129.932	82.3498
248	-239.629	3.36118	1.12564	63.0464	29.9623	-95.6651	-172.991	-57.9504	143.098	59.9651	39.9097	52.0924	29.8997	-78.7487	106.233	-95.8609	154.701	-496.419	161.991	-75.0804	179.093	-61.3056	-57.1782	-72.9107	329.981	-68.754	-29.9018	-47.4174	106.523	-89.3167	2.22535	-117.087	49.5008	-34.0638	104.814	-129.475	83.2643
249	-228.689	3.42378	1.1158	63.0036	30.3132	-95.6404	-170.981	-59.4575	143.39	59.3453	40.3913	53.5523	26.2216	-76.2961	108.103	-98.8661	156.236	-496.203	162.894	-75.8784	176.308	-58.9796	-56.992	-72.4196	322.832	-61.8832	-35.8932	-40.428	106.963	-89.0696	3.47815	-120.042	47.9949	-32.7594	108.015	-131.62	83.7213
250	-243.129	3.43	1.12489	63.7128	31.1824	-95.7296	-177.183	-55.1483	141.441	62.62	38.5509	53.2666	26.8329	-78.3506	106.618	-97.4372	158.428	-499.519	155.533	-67.0537	181.043	-63.5429	-55.9116	-73.3229	325.182	-64.2036	-34.3464	-41.941	107.307	-90.0253	7.78537	-123.09	47.4488	-31.0565	107.296	-131.638	82.5228	1ra2_1rx7_wt_trial297.0025.pdb
251	-204.678	3.52567	1.12821	63.5075	31.3929	-95.1022	-171.294	-59.5636	142.847	60.1644	40.5536	54.3623	23.1913	-80.5688	102.181	-94.7584	166.53	-498.228	161.191	-73.3848	177.667	-60.5489	-56.3923	-78.2543	328.17	-67.3112	-30.5887	-45.3704	111.009	-90.5799	9.06033	-123.864	45.7805	-29.7188	107.762	-132.712	82.5427
252	-237.436	3.50284	1.11985	64.248	33.5519	-95.2258	-173.174	-58.1084	142.148	61.0485	40.0551	54.2348	23.7072	-79.6169	103.761	-96.0427	164.508	-500.974	152.423	-63.7283	184.179	-66.2525	-55.7659	-73.8273	320.931	-60.3194	-37.9925	-37.5188	107.88	-91.8345	15.6761	-129.056	41.3808	-24.1988	106.611	-132.087	81.4084
253	-223.685	3.54213	1.11029	63.413	33.6639	-95.31	-181.712	-51.8966	141.479	63.5092	37.8751	55.8405	19.0729	-75.9165	106.51	-99.7688	165.4	-501.063	154.067	-65.4811	184.172	-66.3809	-55.868	-73.3958	316.807	-56.466	-41.6416	-33.0848	108.267	-92.4206	17.4024	-130.327	41.0795	-23.8835	106.201	-132.336	81.3015
254	-221.65	3.5385	1.10203	63.2729	33.7117	-95.1978	-178.903	-54.0735	141.437	63.1083	38.5103	55.8684	19.3872	-75.7384	107.205	-100.273	164.489	-500.17	155.528	-67.6693	183.438	-65.2189	-56.5611	-71.6215	314.196	-53.9142	-44.2373	-30.3413	106.734	-91.3416	13.7599	-127.657	39.7729	-23.5525	106.317	-131.872	82.2989
255	-212.982	3.50831	1.09978	64.7458	34.2632	-95.1189	-179.877	-53.3561	141.245	63.3806	38.4379	54.9613	23.5404	-78.2637	107.397	-99.7206	162.674	-501.243	152.912	-64.9195	184.587	-66.0017	-56.4617	-76.5511	331.773	-71.2131	-24.3841	-52.196	109.821	-92.3801	17.3669	-129.93	35.5141	-18.9866	105.242	-131.573	81.5829
256	-212.649	3.5093	1.09244	65.0151	34.5131	-95.1993	-180.958	-52.4586	141.015	63.7317	38.1826	54.4122	26.5629	-80.8188	107.877	-99.507	161.886	-501.479	153.164	-65.2697	185.887	-67.0165	-56.8211	-75.3136	330.29	-69.3082	-27.7385	-49.977	108.956	-91.7018	16.4004	-129.4	34.6835	-18.2849	105.575	-130.953	81.91
257	-225.188	3.50688	1.07201	66.7488	37.7451	-94.9754	-175.088	-56.8944	142.071	61.7893	39.5454	54.4381	25.5621	-79.8383	108.527	-100.018	161.781	-502.856	147.827	-59.0702	190.414	-71.4152	-55.9992	-72.1679	323.764	-62.955	-34.9751	-42.1659	106.822	-93.586	22.8348	-132.723	24.2535	-7.5772	103.635	-130.461	81.3792
258	-232.902	3.46431	1.13543	67.2992	38.866	-95.1839	-178.323	-54.2775	142.156	62.1649	38.7546	54.202	21.2177	-77.0201	104.854	-96.5625	164.136	-503.737	142.712	-53.8533	190.643	-71.1875	-55.8958	-73.4738	326.85	-66.1996	-31.7695	-45.1123	107.636	-94.7591	27.9351	-135.057	21.7332	-4.70007	101.893	-130.74	81.2402
259	-227.777	3.47162	1.10333	66.7635	37.7095	-94.9091	-170.575	-60.504	142.394	60.8262	40.5264	54.2223	20.6399	-75.4858	105.074	-96.9523	163.192	-504.896	141.502	-51.9142	192.755	-73.6684	-55.0696	-72.9643	326.456	-65.8849	-31.6672	-45.5647	107.615	-94.018	25.8346	-134.729	27.5432	-10.2847	102.883	-130.581	81.2132
260	-235.093	3.4726	1.09423	66.8917	39.5447	-94.8882	-175.655	-56.6127	141.011	62.921	39.4455	53.969	22.2414	-75.8635	105.237	-96.8548	161.804	-504.293	147.308	-57.8759	186.306	-67.9318	-55.3457	-70.7725	320.641	-60.0938	-38.2608	-38.4293	105.921	-95.0609	33.0872	-140.683	19.5427	-1.54415	102.113	-130.593	80.6534	1ra2_1rx7_wt_trial297.0026.pdb
261	-204.406	3.55779	1.15472	65.1174	35.8712	-95.1822	-179.175	-53.8128	141.409	63.1446	38.4954	55.5043	15.4388	-74.5552	101.693	-95.0899	169.145	-502.912	152.413	-63.252	180.218	-62.7774	-55.4832	-77.5328	327.233	-66.1965	-36.1096	-40.9127	112.095	-93.4529	26.6512	-137.521	32.27	-15.0063	105.993	-132.618	81.9628
262	-208.525	3.55891	1.12127	66.1236	37.5725	-95.1644	-177.837	-54.8014	141.542	62.7551	38.8256	55.0163	18.7209	-76.9901	102.494	-95.2855	168.002	-504.617	145.908	-56.1087	186.189	-68.1527	-54.8323	-77.17	328.516	-67.3272	-34.8262	-42.3804	111.464	-94.6073	32.8289	-142.801	29.2817	-10.6633	104.581	-131.717	80.6757
263	-226.152	3.557	1.12496	67.5462	42.0454	-94.9885	-175.678	-56.6708	140.729	63.3285	39.2105	54.7507	20.611	-77.8735	102.988	-95.4799	166.609	-504.933	144.161	-54.3729	186.211	-67.953	-54.8159	-74.2253	321.815	-60.8354	-41.5297	-35.3035	109.555	-96.3512	42.0662	-148.241	12.8982	5.88854	102.364	-131.615	80.5954
264	-219.55	3.51773	1.15542	66.4939	38.5616	-94.7909	-173.167	-58.7605	140.487	63.3028	39.7242	54.2567	22.0831	-78.5602	102.537	-94.6565	165.7	-504.245	144.808	-55.7198	185.29	-66.4898	-55.467	-76.2394	332.208	-69.7989	-41.2648	-37.502	111.402	-95.3323	37.9558	-147.262	27.4184	-7.53317	103.774	-130.717	80.5838
265	-232.605	3.50587	1.13232	66.8438	41.2836	-94.8444	-170.193	-60.7149	142.007	60.973	40.7441	54.0409	23.3894	-78.2601	103.599	-95.59	163.963	-503.857	147.959	-59.0258	181.503	-63.1537	-55.5377	-72.9669	322.193	-61.0363	-43.9562	-33.6195	109.46	-97.1981	46.9616	-153.839	17.3428	2.89916	101.837	-130.507	79.7057
266	-223.135	3.46399	1.15964	65.1098	39.1496	-95.1748	-177.934	-54.4518	141.879	62.0411	39.1625	53.3974	22.9821	-76.4113	101.401	-93.0102	162.979	-504.611	147.722	-58.4396	181.44	-63.27	-55.261	-71.4503	317.639	-56.6446	-47.6859	-29.4998	108.29	-96.8175	43.6829	-151.15	27.4869	-7.29655	101.871	-130.412	79.6976
267	-230.588	3.46532	1.12848	68.1428	42.3647	-95.0891	-170.613	-60.0759	142.732	60.1237	40.6978	53.3874	22.5692	-75.6902	101.299	-92.8952	162.781	-504.329	150.519	-61.1154	180.779	-62.9542	-55.1352	-74.7722	328.362	-66.89	-37.1603	-41.3231	110.521	-98.5567	54.4173	-159.206	14.0559	7.28178	100.562	-130.413	78.6803
268	-240.08	3.45833	1.14132	66.7106	41.6588	-95.0224	-171.067	-59.6694	142.789	60.0935	40.6754	53.289	22.2261	-74.7876	100.731	-92.3236	162.234	-502.539	157.811	-69.1905	172.66	-55.4741	-55.9955	-72.354	321.222	-60.2032	-42.2971	-35.5388	108.666	-97.5084	52.6225	-158.395	15.4137	5.70285	100.786	-130.023	78.9362
269	-244.183	3.44859	1.1514	68.2582	43.9337	-95.1218	-174.568	-56.8648	142.886	60.5051	39.9025	53.1064	20.2802	-73.0407	98.6305	-90.3184	162.663	-503.251	158.746	-69.5152	172.953	-56.201	-55.543	-73.1862	323.875	-62.4928	-41.0888	-37.4711	109.483	-97.8726	56.8688	-160.848	6.28841	14.6985	99.3262	-129.15	79.6979
270	-242.216	3.45209	1.12664	66.5032	40.6957	-95.1317	-171.103	-59.5741	143.308	59.6059	40.5531	52.659	20.8029	-73.7698	97.5579	-89.0271	163.106	-504.822	155.773	-65.3747	175.859	-59.4225	-54.6154	-72.3726	322.193	-60.8803	-42.0619	-36.3042	108.786	-97.0907	49.0632	-155.157	19.606	1.20772	100.449	-129.337	79.5444	1ra2_1rx7_wt_trial297.0027.pdb
271	-247.095	3.45365	1.12665	67.2913	42.179	-95.1605	-168.641	-61.3763	143.881	58.6137	41.0791	52.245	21.4497	-74.5453	96.374	-87.6592	163.412	-505.02	157.235	-66.3504	175.351	-59.4025	-54.3509	-71.7386	318.704	-58.0338	-39.1331	-38.4274	107.943	-96.5003	50.1962	-156.621	13.5067	7.07696	100.963	-129.433	79.4777
272	-246.796	3.44774	1.12233	66.8366	42.9038	-94.9852	-174.824	-56.8384	142.568	60.9979	39.7875	51.9365	21.4505	-74.118	95.1871	-86.5033	163.227	-505.801	159.437	-67.8971	174.534	-59.2542	-54.0596	-70.1032	313.349	-52.9796	-42.4046	-34.6496	106.81	-96.74	53.4625	-160.376	12.9038	8.55236	102.516	-130.241	78.6785
273	-246.716	3.45549	1.09353	66.3974	41.2527	-95.0943	-172.564	-58.644	142.415	60.7858	40.2317	51.9249	20.9076	-73.2855	95.1545	-86.4432	162.905	-505.313	161.989	-70.6726	173.702	-58.55	-54.152	-70.7003	316.407	-55.6841	-40.4217	-37.9277	107.043	-96.2288	48.7819	-155.489	17.2295	4.0314	101.097	-128.624	78.5917
274	-202.97	3.51016	1.12089	64.7541	39.5037	-95.2526	-176.492	-55.2326	142.173	61.248	39.6764	51.8988	18.0362	-74.8211	88.976	-81.1445	169.56	-503.862	166.775	-75.6133	169.089	-54.907	-53.7941	-75.3786	316.815	-56.2974	-40.272	-37.3022	110.25	-96.291	46.4924	-153.46	25.1441	-4.28827	101.742	-129.557	78.5642
275	-234.666	3.49123	1.13101	65.6517	41.5087	-94.6834	-173.754	-58.7099	140.191	64.0503	39.372	50.7344	23.9947	-79.9233	89.0399	-80.2997	168.53	-503.72	170.601	-78.8362	168.038	-54.667	-53.2836	-75.1292	317.786	-56.8523	-43.405	-34.5699	110.239	-97.1546	50.1675	-155.464	17.369	3.3883	101.169	-129.663	78.7687
276	-205.468	3.51209	1.1486	64.605	39.7713	-93.2281	-165.746	-64.7758	131.115	70.8919	42.2294	47.611	42.4305	-95.0454	87.5546	-76.3711	164.835	-501.138	173.17	-83.276	163.396	-49.2853	-54.957	-73.1589	312.032	-51.4225	-45.7063	-30.5278	109.173	-98.6709	44.3807	-151.392	28.3565	-7.52534	100.281	-130.442	78.485
277	-216.877	3.50233	1.10724	65.031	39.8493	-94.2019	-183.46	-51.5725	133.946	71.7718	37.2226	46.8894	47.0184	-100.051	89.5283	-76.8497	163.913	-502.342	174.142	-83.4988	161.836	-48.3879	-54.5807	-73.0383	314.569	-54.0332	-42.8495	-33.3375	108.65	-97.8578	45.9673	-154.653	28.5372	-7.40004	101.591	-130.442	78.485
278	-195.572	3.54081	1.01312	65.8466	39.5461	-95.0337	-190.743	-45.8383	136.722	70.4004	35.1539	47.0695	48.3993	-102.913	91.7735	-78.372	163.917	-501.844	177.515	-87.2343	161.575	-48.176	-54.9005	-74.7955	321.449	-60.764	-35.3767	-41.3914	109.558	-97.2516	46.3635	-156.236	28.8319	-7.61493	102.458	-130.432	78.4971
279	-226.043	3.43002	1.15548	66.7851	40.9182	-95.2955	-194.394	-42.9906	136.874	70.8539	34.1427	45.5206	49.1847	-101.939	88.1405	-74.2353	163.529	-503.359	175.16	-83.9047	162.587	-49.4476	-54.5004	-74.5275	322.695	-61.9246	-34.5417	-42.4142	109.288	-97.7653	48.1559	-156.549	24.2965	-3.24112	101.55	-130.442	78.485
280	-230.729	3.37857	1.2163	66.993	43.0177	-92.9645	-174.843	-60.0075	132.884	73.3693	38.3552	42.1681	63.823	-113.471	88.2687	-71.1911	159.215	-504.75	173.538	-81.8961	163.733	-50.3355	-54.4199	-69.2122	316.966	-56.0001	-41.4821	-35.7055	105.613	-99.1662	50.542	-156.421	20.0233	1.35299	97.4242	-128.94	78.6815	1ra2_1rx7_wt_trial297.0028.pdb
281	-254.724	3.35493	1.2413	67.7467	43.8133	-93.7918	-173.222	-60.369	137.303	68.0672	38.9606	41.6219	65.2899	-114.176	88.2496	-70.6788	158.705	-506.149	167.804	-75.4562	165.6	-52.0245	-53.6489	-69.8986	319.348	-58.2022	-39.8865	-37.672	106.12	-99.5281	53.8412	-158.652	17.5703	3.81731	97.0882	-129.03	78.8219
282	-241.079	3.35925	1.23267	66.469	41.1038	-94.7011	-176.403	-56.4271	139.893	64.5993	38.9771	41.0699	66.4459	-114.789	87.0261	-69.3147	158.734	-505.982	168.518	-76.2045	164.016	-50.5529	-53.9398	-70.0357	320.189	-58.6935	-41.1988	-36.8113	106.415	-97.8215	44.653	-151.403	27.3597	-7.02023	97.6755	-128.554	80.073
283	-246.491	3.37288	1.21489	68.6139	43.5089	-95.3894	-182.832	-50.9957	140.294	64.8319	37.4792	40.9169	66.6705	-115.234	86.553	-68.756	159.021	-509.19	160.207	-66.0614	168.987	-55.7334	-52.4839	-71.7082	325.089	-63.3554	-36.4024	-42.0705	107.399	-98.789	51.0524	-155.64	19.0785	1.7661	96.853	-128.953	79.6913
284	-248.339	3.36165	1.25146	67.183	43.0068	-95.3908	-175.189	-56.1718	143.427	59.9911	39.7621	40.4278	67.1837	-114.916	85.2328	-67.3122	158.784	-509.797	157.041	-62.6163	171.42	-57.9345	-52.1453	-68.9196	317.114	-55.6585	-44.1051	-33.6846	105.483	-98.0064	49.3883	-155.179	24.1944	-2.82402	96.9987	-128.099	79.4705
285	-238.581	3.34321	1.25387	72.1007	48.2136	-95.7843	-178.494	-52.2993	146.265	56.6217	39.8385	39.9831	61.1393	-108.793	78.5803	-61.1825	159.572	-508.819	160.545	-66.3673	167.485	-54.4653	-52.5045	-75.5467	339.267	-75.526	-35.6959	-46.3269	111.488	-99.5233	64.3324	-166.893	2.3013	19.7364	96.4027	-126.93	80.9478
286	-243.696	3.35803	1.24014	68.8551	45.1865	-95.4509	-177.742	-53.9169	143.332	60.2483	39.3015	40.5035	59.8844	-107.67	80.0143	-62.7618	159.007	-510.464	156.399	-61.3122	172.218	-59.1099	-51.564	-71.5283	327.203	-63.9802	-45.76	-35.5522	108.946	-98.8559	55.8435	-160.471	14.8573	6.83166	98.0025	-127.5	80.6874
287	-234.097	3.35322	1.29082	68.4468	43.3215	-95.328	-176.955	-54.6215	142.351	60.9906	39.6252	40.1158	60.4538	-107.773	79.0227	-61.6582	158.824	-512.644	147.064	-51.279	180.074	-66.1535	-50.6885	-72.4674	329.559	-66.2333	-42.7584	-38.6682	109.41	-97.8445	50.3611	-156.681	25.3453	-3.64662	98.7659	-127.55	80.6788
288	-231.834	3.37064	1.27602	69.8673	46.4754	-95.5203	-179.522	-52.5574	142.01	61.6807	38.9736	40.1229	59.7533	-107.13	78.4602	-61.1336	158.852	-513.769	144.288	-47.7497	183.268	-69.5241	-50.132	-71.7319	327.483	-64.2664	-44.2141	-36.9253	108.738	-98.1749	57.8551	-163.147	14.563	7.7036	98.8937	-127.824	80.5044
289	-221.45	3.37472	1.23983	68.6377	44.21	-95.3238	-175.001	-56.0309	142.351	60.4648	40.2368	39.912	59.7759	-106.915	77.3638	-60.0552	158.919	-513.551	147.129	-50.429	181.101	-67.9685	-50.0232	-71.5482	327.328	-64.2553	-44.1727	-36.5001	108.165	-97.4575	52.3813	-158.835	22.9337	-1.07938	99.1806	-127.943	80.5886
290	-237.275	3.3493	1.27614	68.9156	45.517	-95.4191	-179.906	-51.9586	142.202	61.2323	39.2464	39.3766	59.381	-106.389	74.77	-57.2886	159.142	-511.367	155.17	-59.3857	172.985	-60.1623	-51.4569	-70.5841	323.922	-61.1791	-44.7242	-35.411	107.288	-97.6706	56.3285	-161.873	16.2867	5.63745	98.6522	-127.914	80.6285	1ra2_1rx7_wt_trial297.0029.pdb
291	-241.272	3.36038	1.26535	69.8822	47.7217	-95.8159	-182.985	-49.4569	142.04	61.7271	38.4373	39.3226	60.2845	-107.335	75.107	-57.5241	159.088	-511.885	153.832	-57.685	174.769	-62.0337	-51.0742	-69.8215	321.417	-58.8345	-47.2912	-32.3061	106.449	-97.5094	59.3551	-163.844	7.6308	13.8977	97.4862	-127.383	81.2008
292	-233.572	3.37317	1.22413	69.0243	45.1777	-95.7233	-179.051	-52.6351	142.578	60.7249	39.233	39.4652	59.8933	-107.079	75.2581	-57.7841	159.168	-511.914	155.466	-58.997	174.274	-62.0032	-50.879	-71.2809	325.537	-62.6782	-43.0057	-37.2035	107.613	-97.1516	54.3396	-160.429	16.8344	4.74513	98.7828	-127.859	80.8047
293	-229.238	3.36389	1.24265	68.9702	44.7819	-95.4341	-180.242	-51.6387	142.226	61.1775	39.2246	38.9317	59.218	-106.324	72.2149	-54.7485	159.728	-510.476	163.024	-66.9737	167.601	-56.106	-51.6547	-71.9314	327.245	-64.3005	-40.687	-39.7044	108.047	-96.368	54.2324	-161.846	18.0976	3.89999	100.323	-127.935	80.7486
294	-218.961	3.3822	1.21691	68.8518	44.416	-95.6453	-181.646	-50.5634	141.904	61.717	38.7434	39.1663	58.6499	-105.847	72.7192	-55.4176	159.699	-513.158	155.348	-57.9266	173.889	-62.32	-50.4389	-71.9147	327.054	-64.0598	-40.1901	-40.3716	108.2	-96.6129	54.2802	-162.477	22.1467	0.542755	101.537	-128.756	80.0255
295	-182.295	3.33912	1.33331	70.8054	45.0678	-95.83	-184.982	-46.5531	147.319	56.1669	38.8881	37.7449	52.6263	-99.4054	60.1672	-43.171	160.869	-513.329	153.947	-56.5585	175.449	-63.5436	-50.3512	-76.7808	343.413	-78.4457	-34.7112	-49.2698	112.551	-96.1851	54.4387	-163.306	24.2072	-0.624873	104.065	-128.453	80.944
296	-191.813	3.37435	1.28948	70.1191	46.5746	-95.8639	-188.847	-44.4799	144.437	60.3327	37.2572	39.2251	49.2654	-96.7464	63.961	-47.6431	160.525	-515.331	148.716	-50.3368	180.902	-69.0299	-49.4014	-72.1032	327.714	-63.8915	-42.8698	-39.6525	109.134	-96.5369	55.751	-162.517	16.263	6.21424	101.795	-128	81.5378
297	-202.927	3.35907	1.32156	70.1109	47.0478	-95.3038	-183.56	-49.3248	142.412	62.027	38.2001	37.8588	56.1077	-102.735	63.9021	-46.068	159.364	-514.871	148.001	-50.0324	181.284	-68.903	-49.6617	-71.8	326.832	-63.0301	-43.8317	-38.5998	108.973	-96.9278	57.718	-164.544	16.8356	5.82596	101.667	-128.361	81.3075
298	-191.359	3.34065	1.35445	71.3304	50.1343	-95.5833	-188.384	-44.8864	144.239	60.5353	37.4743	37.2455	54.0215	-100.257	59.082	-41.2088	159.578	-515.194	146.463	-48.3517	183.465	-70.9684	-49.5057	-69.8418	319.794	-57.0359	-44.2652	-36.5405	106.836	-97.1934	65.1307	-170.999	8.09179	15.169	101.517	-128.62	80.9211
299	-202.211	3.34632	1.33135	70.3905	47.2047	-95.4138	-187.097	-46.4007	142.991	61.9325	37.5294	36.9759	53.8791	-99.726	57.5081	-39.5937	159.459	-515.661	148.363	-49.8088	183.47	-71.5243	-49.2967	-70.9306	322.443	-59.782	-39.0363	-41.7914	107.418	-96.5062	55.0006	-161.817	17.8608	4.2872	100.898	-128.227	81.4055
300	-186.022	3.3505	1.38096	69.5494	44.7035	-94.9781	-188.213	-45.5086	141.556	63.6031	37.4797	36.723	53.9031	-99.6666	55.9671	-38.0613	159.673	-515.873	147.734	-49.0681	184.527	-72.575	-49.267	-71.2324	324.933	-62.3571	-38.8479	-41.3149	107.184	-93.8746	43.9989	-153.028	26.8872	-7.0651	99.2306	-126.175	84.2178	1ra2_1rx7_wt_trial297.0030.pdb
301	-181.96	3.35519	1.40067	70.2949	46.2662	-95.0174	-185.644	-47.9347	141.648	63.4387	37.7365	36.1977	53.9228	-99.1812	52.2668	-34.3537	159.876	-516.46	145.76	-46.81	186.572	-74.6976	-48.7083	-71.469	324.642	-62.1948	-40.1972	-39.4183	107.355	-94.3493	46.8736	-155.401	22.8995	-3.0785	100.412	-127.669	84.1948
302	-203.614	3.34401	1.39282	72.465	49.9222	-95.2365	-187.242	-46.3469	142.763	62.2716	37.5805	35.6659	53.9237	-98.5283	49.4683	-31.3894	159.756	-515.99	150.105	-51.1986	183.159	-71.8313	-48.9706	-72.4902	325.999	-64.216	-31.4191	-47.7072	107.576	-95.2256	55.6937	-161.471	6.11031	13.7044	98.8205	-127.64	83.9354
303	-215.763	3.33218	1.37811	71.3405	48.6805	-95.0846	-184.948	-48.7268	141.568	63.5325	37.7106	36.4593	51.7592	-96.9501	52.0814	-34.4872	160.061	-515.855	148.886	-50.1957	184.528	-72.8438	-48.8842	-71.0797	320.778	-60.1979	-29.0483	-48.3644	105.633	-94.867	51.4835	-157.364	9.06998	10.0179	98.1161	-127.666	83.5705
304	-223.809	3.32743	1.31532	70.6177	47.4718	-95.3347	-186.347	-47.5838	141.648	63.6175	37.269	38.2024	48.5184	-95.1316	58.6084	-41.9928	160.748	-514.821	152.294	-53.9207	183.108	-71.6674	-49.2516	-70.5477	320.125	-60.0305	-28.6661	-47.633	104.482	-94.5396	49.1076	-154.667	8.5361	9.86288	97.0912	-127.484	83.5067
305	-241.443	3.33737	1.2561	69.7891	46.1901	-95.2793	-184.41	-49.2358	141.365	63.6889	37.6025	39.522	47.7638	-95.1211	64.8898	-48.7941	160.676	-512.15	161.003	-63.6849	175.673	-64.6004	-50.4157	-70.0471	319.266	-59.3928	-29.4942	-46.1679	103.749	-93.981	47.0155	-152.859	7.63234	10.2124	96.7411	-127.345	83.4798
306	-227.715	3.36486	1.20915	68.1504	42.7111	-95.2915	-182.534	-50.7522	141.366	63.4239	37.9486	40.6414	47.2321	-95.1811	70.1682	-54.5594	160.668	-511.109	164.418	-67.3123	171.45	-60.8423	-50.7229	-70.4601	321.827	-61.4029	-32.0452	-44.1263	104.278	-92.6067	41.577	-150.905	19.3229	-1.08178	99.1397	-127.414	83.3121
307	-236.138	3.35487	1.22185	68.7945	43.6643	-95.1775	-180.198	-52.608	140.777	63.4742	38.6048	40.8843	47.4383	-95.2566	72.0461	-56.6133	160.548	-511.327	162.337	-65.3362	172.342	-61.3335	-50.7838	-70.1542	321.741	-61.1157	-34.352	-41.9926	104.312	-93.1126	45.1831	-153.964	15.7259	2.90199	99.1503	-127.549	83.1016
308	-229.199	3.35254	1.19247	67.5819	42.1615	-96.1613	-181.783	-50.3592	144.36	59.2629	38.5857	42.2045	41.9438	-89.9014	74.5676	-60.3446	161.012	-510.881	163.355	-66.4496	171.993	-61.1098	-50.8114	-69.4434	319.553	-59.0825	-36.5421	-39.2651	103.636	-92.2417	45.7905	-156.474	22.0853	-1.81586	99.7296	-126.439	81.7195
309	-232.463	3.36191	1.17513	69.0366	45.3788	-95.3953	-175.945	-55.4312	142.697	60.4264	39.893	42.0233	41.8731	-89.8994	73.8698	-59.6896	161.535	-508.903	172.622	-76.4346	166.243	-55.9444	-51.8405	-69.2557	318.277	-58.0204	-34.9014	-40.6094	103.377	-92.99	55.222	-164.226	9.06091	11.688	99.5188	-126.964	81.2912
310	-224.087	3.37276	1.14558	68.1241	44.0337	-95.2258	-174.656	-56.5308	142.369	60.6245	40.1922	41.7751	42.1405	-90.0866	73.1917	-58.999	161.894	-508.096	178.601	-82.5548	165.373	-55.599	-52.1706	-69.1833	318.545	-58.0966	-36.426	-39.3078	103.562	-92.9339	52.1457	-161.904	14.3842	6.37599	100.182	-127.208	81.1373	1ra2_1rx7_wt_trial297.0031.pdb
311	-186.198	3.51131	1.24236	65.8852	40.8245	-95.0745	-181.29	-50.5829	144.398	59.5451	39.2542	45.4347	28.1627	-81.0424	67.3785	-57.6711	170.471	-508.416	180.331	-83.6081	164.835	-55.9704	-51.4912	-76.5147	322.895	-62.3113	-33.2192	-42.4274	110.155	-91.5147	46.8688	-157.873	27.7876	-6.24436	99.826	-125.701	80.9044
312	-202.955	3.51784	1.20881	66.6439	43.4043	-95.7618	-187.554	-45.7431	142.926	61.7367	37.4814	45.2404	29.0357	-82.0315	67.5847	-57.6848	170.519	-508.967	179.197	-82.2187	164.137	-55.308	-51.553	-74.1381	318.965	-57.8829	-42.686	-33.16	108.76	-92.7562	50.9095	-159.668	18.1249	3.04655	98.7415	-125.518	81.3406
313	-191.59	3.48786	1.24991	66.8061	42.9025	-95.55	-190.208	-44.8599	141.584	64.5555	36.0893	43.8136	32.5926	-85.4894	64.0341	-53.1293	170.545	-508.295	182.375	-86.08	160.597	-51.6886	-51.9051	-74.8929	321.489	-60.2331	-40.6007	-35.636	109.385	-92.7405	47.5692	-156.247	20.6505	-0.184479	97.8147	-124.971	82.29
314	-195.061	3.4726	1.24721	66.7241	41.269	-95.6939	-185.148	-48.4926	142.111	62.9139	37.3018	42.9389	35.3313	-88.2939	62.76	-51.3414	170.948	-511.549	169.802	-71.8938	161.237	-52.4096	-50.6956	-75.2049	323.296	-62.1733	-36.9718	-39.2746	109.385	-92.6098	44.2121	-153.597	28.786	-8.05177	98.5057	-125.491	82.2479
315	-211.498	3.4488	1.31283	67.8964	43.9583	-95.2895	-188.974	-45.6146	140.389	65.2828	36.5813	41.6965	37.972	-90.0591	58.4057	-46.3921	170.578	-512.543	167.711	-69.4044	162.494	-53.5681	-50.6013	-73.9475	320.606	-59.3594	-40.4549	-35.8442	108.607	-93.6876	47.3599	-154.284	20.2152	0.105263	96.9924	-125.412	82.5622
316	-208.49	3.45426	1.27587	66.5721	41.4423	-95.2759	-185.628	-48.5962	140.954	64.567	37.0469	42.5242	36.7673	-89.097	62.008	-50.1936	169.933	-513.15	164.538	-65.9748	164.577	-55.5463	-49.9296	-73.7897	320.569	-59.0863	-41.901	-34.659	108.586	-93.3172	42.1264	-149.992	29.0375	-8.91963	97.7061	-125.785	82.8872
317	-218.738	3.45915	1.29807	68.1683	43.3488	-94.655	-180.619	-52.7778	140.237	64.7055	38.3111	42.8463	36.7342	-89.0218	64.2573	-52.4195	169.355	-515.888	153.837	-54.1644	171.507	-62.0701	-48.4925	-74.1783	322.732	-61.0096	-40.4782	-36.5538	108.874	-93.904	45.2883	-151.745	21.4734	-1.5046	97.1975	-125.998	82.939
318	-189.079	3.62261	1.34342	66.7876	43.4124	-95.0086	-180.134	-52.8339	141.105	63.434	38.5546	46.8404	27.331	-83.7492	66.4686	-58.4942	175.594	-517.248	147.717	-47.7072	174.586	-64.7383	-47.9953	-76.7945	316.062	-54.8273	-44.4354	-31.25	112.715	-94.2625	45.6839	-151.988	22.0932	-1.92849	98.0544	-127.291	82.5545
319	-184.806	3.53448	1.46464	71.9203	52.9813	-95.1028	-185.97	-47.2328	142.362	62.1779	37.9793	44.141	23.7696	-79.7154	50.2465	-41.7976	176.905	-516.639	147.382	-47.7126	174.619	-64.5912	-48.1735	-76.2052	319.333	-55.9659	-57.2138	-20.6466	113.388	-95.5496	58.9018	-159.525	-12.0804	30.8655	93.9849	-123.913	87.0668
320	-192.144	3.5432	1.46951	72.4261	50.1877	-94.6307	-185.052	-47.9394	143.543	61.2291	38.4131	44.8168	22.9204	-78.8389	54.1195	-45.6114	175.654	-517.145	146.895	-46.9258	176.946	-66.9898	-47.7064	-80.6453	331.646	-68.174	-39.3184	-39.6571	116.284	-95.2128	54.7864	-156.655	-4.59886	23.3339	95.2503	-125.004	86.5997	1ra2_1rx7_wt_trial297.0032.pdb
321	-200.267	3.54389	1.38821	70.5349	49.5832	-94.6878	-181.935	-50.9736	143.112	61.647	38.5891	45.4151	22.1255	-78.2345	57.2396	-48.7463	174.988	-517.158	148.804	-48.7645	177.63	-67.7935	-47.6823	-76.7145	321.283	-58.3707	-47.255	-30.7133	113.201	-95.444	56.9256	-159.972	-0.751297	20.6761	96.991	-126.017	85.2713
322	-199.966	3.52589	1.42398	70.0407	47.7495	-94.3697	-183.701	-49.1728	144.233	60.6752	38.6671	44.9	22.8267	-78.2973	55.1587	-46.3126	174.254	-516.382	150.731	-51.0482	176.228	-66.3007	-48.0826	-77.4101	323.5	-61.016	-40.0299	-37.7233	113.182	-95.0336	55.2211	-160.992	7.96837	12.9558	99.7133	-127.109	83.9728
323	-209.197	3.51203	1.39581	68.5136	46.4162	-94.3147	-182.906	-49.8979	143.963	60.8921	38.7864	44.8982	23.7312	-79.3083	56.4943	-47.4722	174.137	-514.935	155.477	-56.6403	172.647	-62.4341	-49.205	-74.9078	317.892	-55.6481	-45.2165	-32.0248	111.186	-94.4817	50.5868	-157.042	11.3846	8.74665	99.515	-126.831	84.2874
324	-206.891	3.53032	1.35461	67.9907	45.3376	-94.5355	-183.475	-50.0268	143.385	61.9837	38.1174	45.2441	24.1103	-79.5207	58.904	-49.618	173.113	-516.48	150.294	-50.8844	175.687	-65.3756	-48.2768	-73.9289	313.706	-52.1978	-43.2211	-33.2831	110.065	-94.0761	47.5008	-154.493	16.2064	3.60513	99.1825	-126.985	83.9702
325	-217.352	3.51164	1.33723	68.9357	45.2798	-94.6452	-183.525	-50.2084	142.574	62.8565	37.9437	44.8828	26.2666	-81.2243	59.7	-49.9814	172.567	-517.025	147.52	-48.2644	180.001	-68.9015	-48.38	-75.5201	318.819	-57.572	-34.3246	-42.422	110.68	-94.5335	48.3173	-155.117	16.4665	3.5849	99.204	-127.523	83.1723
326	-216.061	3.48646	1.34917	68.1563	44.1201	-94.3856	-181.963	-51.7117	141.66	63.7308	38.2003	44.4628	28.4914	-82.9562	60.3204	-50.1577	171.897	-516.723	146.42	-47.5897	180.412	-68.7851	-48.6049	-74.2384	315.23	-54.4821	-34.9429	-41.1315	109.358	-94.4201	46.1929	-153.772	22.4053	-2.07405	99.7453	-127.967	82.5341
327	-186.204	3.55033	1.43256	66.1878	42.7476	-99.8291	-211.49	-24.7518	157.54	50.1801	31.5529	49.4941	11.0225	-67.834	68.8309	-62.9746	174.313	-516.039	147.39	-49.0158	179.728	-67.7692	-49.2068	-74.2384	317.471	-55.7288	-40.6938	-36.3074	109.734	-94.771	57.2577	-162.948	36.7557	-7.60021	95.745	-122.455	74.9122
328	-217.43	3.54766	1.406	66.8584	41.9231	-99.1201	-206.339	-29.6193	155.458	52.0735	32.4603	49.4791	11.1107	-67.8028	68.9619	-63.0418	174.061	-514.648	154.62	-56.6276	174.579	-63.1823	-49.8986	-76.0298	323.531	-61.5463	-34.7657	-43.0258	110.927	-93.8888	51.1861	-155.88	31.0892	-4.68961	93.3944	-121.245	77.2734
329	-239.537	3.55662	1.35053	66.2205	42.7926	-97.4861	-192.961	-41.5726	150.944	55.4623	35.2144	49.3677	11.2905	-67.6736	68.5804	-62.6348	173.877	-515.309	153.836	-55.292	176.717	-65.501	-49.6868	-73.1454	316.264	-54.3821	-42.899	-34.4769	108.877	-94.5279	53.0364	-156.635	27.2317	-1.06393	92.7092	-121.061	77.5884
330	-245.279	3.54771	1.34951	66.4666	43.2485	-95.9506	-184.584	-49.2646	146.95	58.9058	37.067	49.6771	9.59825	-66.1957	69.3354	-63.5326	174.04	-514.146	159.84	-61.5449	172.284	-61.706	-50.0779	-73.3052	317.611	-55.483	-42.7557	-35.2114	109.067	-94.1608	54.3496	-157.994	22.2759	3.77423	92.7113	-120.68	77.7503	1ra2_1rx7_wt_trial297.0033.pdb
331	-242.055	3.5561	1.30972	67.0863	43.6714	-95.832	-182.436	-50.9315	146.046	59.3364	37.5984	49.6125	10.879	-67.2412	70.1762	-64.1254	173.496	-513.919	160.843	-62.4576	171.711	-61.3693	-50.1842	-73.8149	318.541	-56.5679	-38.7786	-39.2129	109.147	-93.8688	55.7283	-159.781	19.6281	6.42771	93.4491	-121.103	77.6027
332	-250.985	3.52924	1.3643	68.1232	45.3336	-95.3682	-181.283	-51.8915	144.549	60.6161	38.0631	49.1499	13.6189	-69.7063	70.1646	-63.6857	173.162	-513.274	157.311	-60.9004	169.968	-57.4716	-50.6816	-74.0024	321.667	-59.0182	-41.6931	-37.0699	109.503	-95.4938	59.7279	-162.705	13.1789	12.4831	91.2251	-120.112	79.0633
333	-236.43	3.54279	1.31415	66.7682	41.625	-95.358	-183.745	-49.9123	143.59	61.8275	37.5818	48.5637	16.3985	-72.0173	69.1774	-62.3019	172.757	-512.736	162.385	-65.6984	167.493	-55.8391	-51.0291	-75.0287	324.844	-61.9039	-39.0671	-40.1669	110.283	-94.2849	47.9157	-152.378	24.53	-0.633399	90.9292	-119.487	80.3379
334	-249.669	3.52884	1.32187	66.7856	43.065	-95.1474	-182.781	-50.7549	142.817	62.4673	37.8363	47.4772	21.3956	-75.5991	67.6625	-59.9069	171.258	-511.458	166.273	-70.1848	164.697	-52.9956	-51.8473	-72.7734	317.082	-54.5866	-41.8556	-36.8799	108.489	-94.1912	50.2339	-154.477	19.8292	4.23863	91.6977	-120.312	79.9937
335	-257.662	3.53491	1.28952	67.5375	43.7374	-95.1827	-178.066	-54.4988	142.183	62.1647	38.8374	47.87	20.7987	-74.5061	69.5406	-61.8044	170.155	-512.172	161.752	-65.1682	165.551	-53.958	-51.1304	-72.8938	316.998	-54.6495	-39.4242	-39.1934	108.409	-94.7436	52.5687	-155.756	16.7747	7.34932	91.4097	-120.836	79.9379
336	-250.674	3.53166	1.35114	67.7717	43.6951	-94.0791	-174.142	-57.2684	141.5	61.9585	40.6376	47.9499	20.4763	-73.5365	69.877	-62.192	169.42	-515.165	149.889	-51.933	174.799	-62.7594	-49.516	-72.767	317.062	-54.6204	-40.4185	-38.2561	108.248	-94.7308	51.6338	-154.805	19.762	4.19444	91.3145	-120.895	80.2017
337	-255.271	3.50536	1.39898	68.4151	43.8306	-93.3793	-173.45	-58.3898	139.828	64.0014	40.7194	47.1566	22.8854	-75.1117	67.8997	-59.708	168.746	-515.024	151.744	-53.7429	174.846	-62.9942	-49.7129	-74.2766	323.695	-60.3889	-39.6081	-40.3091	109.708	-95.0369	51.9732	-154.703	18.971	4.8793	91.4558	-120.962	80.7703
338	-244.084	3.52384	1.36033	68.1548	42.6849	-94.2469	-176.654	-55.5995	140.813	63.1906	39.7883	46.6847	23.5301	-75.2782	66.0632	-57.6943	168.609	-516.017	151.041	-52.333	175.946	-64.4925	-49.14	-74.6471	325.498	-61.992	-39.1567	-41.0926	109.949	-94.1274	46.388	-150.401	23.5297	-0.11657	91.2513	-120.086	80.9691
339	-228.885	3.53011	1.35796	67.8141	42.7437	-94.1693	-174.588	-57.5527	139.008	64.8377	39.9545	45.7287	27.6714	-78.17	64.6771	-55.6711	167.476	-517.566	145.873	-46.4997	181.482	-69.7821	-48.3811	-72.7296	321.746	-58.2249	-43.2592	-36.9649	108.737	-94.3201	45.0311	-149.112	26.9965	-3.66162	92.3361	-121.081	81.326
340	-256.877	3.48394	1.388	69.3283	45.072	-93.5471	-172.429	-59.4549	138.732	65.0117	40.5494	44.738	29.4005	-78.9847	61.8858	-52.3093	166.798	-515.458	155.816	-57.0701	172.845	-61.9929	-49.4797	-73.5853	324.975	-61.1399	-41.6243	-38.9579	109.35	-95.7909	51.3325	-152.482	14.8198	8.46639	90.7915	-120.962	81.6864	1ra2_1rx7_wt_trial297.0034.pdb
341	-257.326	3.45165	1.45334	69.4338	44.6165	-92.8538	-176.119	-56.1782	140.355	63.8773	40.4639	44.2915	31.0324	-80.0867	61.3793	-51.4713	166.354	-514.866	159.027	-60.4854	171.481	-60.8473	-49.713	-74.3209	327.609	-63.6482	-39.6823	-41.1155	109.752	-95.5872	49.9767	-151.187	15.5383	7.2739	90.3681	-120.772	81.9953
342	-233.247	3.42965	1.54609	72.1288	48.6584	-92.9945	-182.639	-49.8444	144.09	60.4644	39.8371	42.8712	26.4449	-75.566	49.8275	-39.8042	167.57	-515.308	157.717	-58.9251	173.508	-62.865	-49.4701	-75.4861	333.604	-68.2706	-43.7231	-38.8693	111.232	-95.2797	50.0366	-148.715	0.782855	19.5354	88.3696	-119.026	86.2732
343	-229.747	3.44308	1.48641	70.3784	46.8674	-93.2036	-181.453	-50.9685	143.816	60.724	39.7728	43.6376	26.141	-75.7771	53.8579	-43.8844	167.055	-515.111	158.081	-59.3053	173.603	-62.9959	-49.5117	-73.4898	327.128	-62.5978	-44.8007	-36.7225	109.462	-94.5862	49.2499	-151.061	8.06572	13.1206	92.6827	-121.617	84.8003
344	-220.249	3.45231	1.43331	68.795	45.148	-93.4499	-182.316	-50.9836	142.91	62.2874	38.9695	43.4849	26.4619	-76.0237	53.4417	-43.3647	167.035	-514.153	165.056	-66.5216	169.143	-59.2023	-50.0828	-72.5225	324.9	-60.4818	-47.1799	-34.0851	108.712	-94.1533	48.112	-151.441	15.7451	6.05477	94.3415	-122.436	84.3543
345	-216.09	3.4558	1.46816	68.6111	45.0227	-92.4606	-177.66	-55.5434	141.856	63.5423	39.874	43.2585	28.3144	-77.8034	54.1679	-43.7648	166.863	-517.024	157.783	-57.8475	174.706	-64.9395	-48.5834	-71.7186	322.498	-58.2145	-49.2818	-31.6864	108.071	-93.6019	46.1049	-149.999	17.8739	3.51194	94.2437	-122.242	84.8074
346	-229.757	3.44718	1.44632	69.3373	45.0794	-93.4817	-178.798	-55.3718	142.655	63.4067	38.6022	43.5796	27.0757	-76.5478	55.062	-44.7819	166.617	-517.637	156.425	-56.2421	176.84	-67.0564	-48.0995	-73.2144	326.096	-61.7905	-44.2328	-37.2241	108.726	-92.8784	45.8739	-149.33	16.1968	4.85993	94.2794	-122.236	84.9609
347	-215.256	3.44522	1.53113	68.1646	43.3533	-91.8027	-179.196	-54.2468	144.235	61.8508	39.8726	43.8525	26.7583	-76.5503	56.3131	-46.1001	166.692	-516.831	160.04	-60.0338	174.076	-64.651	-48.4765	-72.6458	325.122	-60.9361	-45.6958	-35.4907	108.254	-92.3015	42.633	-147.247	22.0705	-1.28765	94.6818	-122.247	85.2615
348	-196.185	3.45066	1.50645	68.078	42.7547	-92.1414	-180.805	-53.5459	143.172	63.5057	38.9817	43.4943	27.4379	-76.8483	55.0817	-44.713	166.563	-517.318	161.481	-61.1221	173.54	-64.5521	-48.4463	-73.4808	329.479	-64.5015	-46.6382	-35.3446	109.344	-92.4149	41.2607	-146.095	24.9536	-4.16689	95.2122	-122.545	85.4546
349	-210.34	3.44433	1.50237	69.4467	44.2641	-91.5614	-175.822	-58.6775	139.452	67.2157	39.5124	42.1758	33.8144	-82.0134	53.9789	-42.4405	165.249	-517.139	161.661	-61.6164	172.442	-63.0668	-48.8503	-74.5615	333.261	-67.9307	-43.5694	-38.7674	110.543	-94.1195	45.9775	-149.553	19.9876	1.25248	94.4246	-123.156	85.0096
350	-226.625	3.44166	1.52262	69.2975	45.5771	-91.8235	-177.501	-57.2461	139.256	67.5337	39.0756	42.8785	32.8703	-81.4108	57.071	-45.6711	164.775	-518.267	152.433	-52.4571	178.756	-68.0296	-48.5637	-71.5668	324.268	-59.512	-49.5767	-31.9206	108.44	-94.5925	47.8223	-149.989	16.0365	5.05097	93.2976	-123.208	85.1411	1ra2_1rx7_wt_trial297.0035.pdb
351	-237.6	3.43819	1.51269	69.8945	46.2999	-92.2595	-177.334	-57.4255	139.391	67.3437	38.8531	42.8347	32.9848	-81.2401	57.2062	-45.7399	164.499	-518.059	152.855	-53.1112	178.501	-67.616	-48.5604	-71.6381	323.683	-59.2338	-47.6041	-33.5119	108.177	-94.4046	48.084	-149.817	11.7329	8.77874	92.6631	-123.086	85.3566
352	-225.469	3.44634	1.50035	69.6172	44.9742	-92.4335	-178.616	-56.387	139.242	67.6325	38.5042	43.1198	32.7861	-81.2911	58.6409	-47.2121	164.466	-518.651	150.573	-50.4951	181.145	-70.2387	-48.2521	-72.7811	327.557	-62.9656	-44.8877	-36.4076	108.836	-93.3248	45.781	-149.796	17.4437	3.18355	94.3812	-123.267	85.2546
353	-220.657	3.41683	1.54063	69.5032	45.0961	-92.1225	-177.332	-57.4882	139.518	67.2742	38.9006	42.291	33.362	-80.7522	56.1448	-44.0752	163.651	-518.449	151.26	-51.2017	181.387	-70.566	-48.2116	-72.2559	326.595	-62.0218	-46.5801	-34.5985	108.301	-93.7194	46.8627	-150.218	18.7456	1.81758	94.0326	-123.377	85.3186
354	-224.585	3.43418	1.5787	70.53	46.298	-92.1185	-178.334	-56.6205	139.438	67.4562	38.7543	41.8341	34.5455	-82.7491	51.1042	-39.3017	165.585	-517.133	152.541	-53.5977	178.638	-66.7139	-49.27	-75.2553	329.952	-65.5445	-40.8282	-40.0476	110.333	-94.8995	51.3791	-153.467	15.2551	5.17751	94.4017	-125.391	85.2086
355	-243.263	3.41332	1.55315	70.9777	46.6536	-92.453	-179.9	-55.3057	139.49	67.5444	38.2724	42.1469	35.3088	-82.8613	55.5583	-43.2965	163.819	-517.255	150.561	-51.7196	181.469	-69.1063	-49.3573	-73.7795	325.763	-62.303	-36.4494	-43.5056	108.762	-95.1157	52.0436	-153.361	11.8911	8.22989	93.5813	-125.681	84.6678
356	-237.58	3.40079	1.55534	70.3715	46.741	-92.8605	-180.851	-54.1189	140.705	66.182	38.149	41.8242	34.1824	-81.3381	53.6897	-41.4499	163.758	-517.521	149.62	-50.7009	183.31	-70.9216	-49.1476	-71.6984	320.355	-57.7141	-39.0303	-39.6383	106.719	-94.8292	52.9952	-155.618	14.4229	6.34718	95.2326	-126.561	84.0316
357	-225.522	3.34551	1.55613	71.5883	48.4394	-93.1771	-178.041	-56.3211	140.739	65.5405	38.6326	38.8331	40.1227	-83.9868	49.7898	-34.857	160.504	-518.795	145.511	-46.031	188.575	-76.2797	-48.2385	-69.7935	319.649	-57.1599	-37.2614	-41.0259	104.164	-94.789	52.3075	-153.62	10.6788	9.42706	93.094	-125.578	84.4297
358	-225.165	3.33186	1.55398	72.0223	48.5393	-93.8384	-179.466	-54.4012	141.356	64.2898	38.6294	37.7849	40.2377	-82.542	45.1761	-29.9293	160.174	-516.2	157.224	-58.6687	178.451	-67.0079	-49.454	-72.5306	329.07	-66.0665	-33.4942	-45.7695	106.374	-94.6952	54.8372	-156.505	8.45679	11.8946	93.386	-125.13	84.5845
359	-233.706	3.32781	1.5574	71.6388	48.5058	-94.1207	-184.517	-50.0925	143.047	63.2995	37.5623	39.4688	32.9473	-77.1654	46.1779	-32.5905	161.824	-515.534	159.305	-61.0786	176.382	-65.1074	-49.5803	-70.7483	324.468	-61.9262	-39.8205	-38.6604	105.207	-94.3305	53.3934	-154.655	6.03524	13.6278	92.4476	-124.363	85.6086
360	-233.559	3.34244	1.54377	71.6812	48.3246	-94.1354	-185.861	-48.8062	143.583	62.8611	37.4101	39.613	33.285	-77.716	47.0376	-33.427	161.843	-515.111	161.939	-63.5801	173.718	-63.016	-49.9211	-71.0833	324.562	-62.3198	-36.2622	-41.78	105.233	-93.4212	54.3749	-157.037	6.29487	13.7238	94.0132	-125.057	85.2158	1ra2_1rx7_wt_trial297.0036.pdb
361	-219.997	3.36711	1.50874	70.4762	46.4285	-94.4299	-189.271	-45.9355	143.151	63.5875	36.629	40.2479	33.3022	-78.6479	50.4202	-37.0015	162.185	-516.586	157.994	-58.6553	175.776	-65.5555	-49.1961	-71.0048	324.926	-62.5944	-37.6245	-40.4774	105.345	-92.3298	52.2756	-158.313	15.3718	5.46822	96.93	-125.534	84.5489
362	-220.514	3.37774	1.47635	70.49	46.4474	-94.7054	-191.217	-44.2193	143.218	63.6311	36.1832	40.5897	32.8581	-78.5164	51.7669	-38.4187	162.199	-517.16	156.123	-56.4396	177.135	-67.0656	-48.8952	-70.4134	322.056	-60.3622	-35.8835	-41.3973	104.573	-92.2793	52.0452	-157.559	15.0274	5.5255	96.0955	-125.518	84.6961
363	-225.245	3.37861	1.5009	71.0208	46.809	-94.3402	-190.036	-45.2893	142.548	64.2671	36.52	41.13	30.1899	-77.0379	51.3321	-38.804	163.908	-516.833	156.971	-57.2356	176.588	-66.8465	-48.7928	-71.8556	325.604	-64.0534	-34.7216	-42.1655	105.614	-91.8926	51.884	-157.734	12.1021	7.96357	96.1508	-125.275	85.0446
364	-213.798	3.37705	1.51289	69.318	44.3113	-93.4725	-188.261	-46.6783	141.591	65.1211	37.2728	41.3408	30.2781	-77.2365	52.447	-39.8598	163.626	-516.256	158.557	-59.1389	175.81	-66.0432	-49.1141	-70.9895	322.526	-61.5462	-33.6742	-42.5492	104.693	-91.1666	46.8682	-154.889	22.1434	-1.91757	97.6812	-126.007	84.5932
365	-172.303	3.35527	1.56656	68.1534	41.7246	-90.2816	-172.99	-61.206	129.376	76.4448	40.451	35.1335	54.0302	-96.631	41.1355	-23.8929	159.718	-512.83	167.876	-71.0567	167.418	-56.6715	-50.7312	-70.9787	323.061	-61.8984	-34.0245	-42.2252	105.247	-91.5217	31.6675	-142.75	41.4334	-22.4098	95.4984	-125.096	85.8577
366	-183.14	3.36503	1.51542	68.0372	41.4369	-90.7237	-177.649	-57.3986	129.146	77.2013	39.3021	36.4234	51.9743	-95.7552	46.0193	-29.436	160.123	-511.84	171.01	-74.6355	166.492	-55.7564	-51.2374	-72.3537	327.729	-66.2719	-31.5583	-45.4406	106.301	-91.7301	32.6331	-143.193	37.492	-18.7449	96.0651	-125.651	86.0103
367	-195.954	3.36161	1.47635	67.9377	41.2248	-92.1014	-179.636	-55.2748	132.619	73.569	38.5737	37.1631	51.3087	-95.5462	49.5474	-33.1716	159.855	-511.032	170.059	-74.5992	166.519	-55.002	-51.5173	-73.0118	330.594	-69.1028	-30.0843	-47.2759	106.642	-92.0437	33.6592	-143.712	35.4239	-16.8368	96.4065	-126.287	86.0734
368	-212.764	3.36937	1.44679	67.95	41.4944	-93.1868	-179.679	-54.6826	135.822	69.9283	38.422	37.7631	50.9235	-95.4645	52.6753	-36.4181	159.534	-512.319	164.128	-68.2528	168.898	-57.0721	-50.7035	-70.7349	322.925	-62.0342	-33.66	-42.802	104.903	-91.6459	33.1172	-143.481	32.9214	-14.8101	96.8251	-126.536	86.1408
369	-219.494	3.37452	1.42492	67.9053	42.2002	-93.3495	-179.88	-54.434	136.174	69.537	38.3455	38.6157	49.6976	-95.1257	55.6849	-39.8854	160.006	-513.401	158.722	-62.4139	172.211	-60.0222	-50.1988	-71.7171	324.542	-64.363	-25.494	-50.5043	105.062	-92.2677	34.8126	-143.713	28.0526	-10.1601	96.1264	-126.983	85.5422
370	-220.326	3.39808	1.3956	68.4451	42.9601	-93.6559	-180.694	-53.833	136.987	68.94	37.9559	40.0337	47.364	-93.4525	60.8939	-45.6726	159.518	-513.783	156.031	-59.6225	171.793	-59.4552	-49.8687	-71.2725	324.012	-63.3938	-29.7978	-46.6384	105.069	-92.9415	40.495	-148.847	23.3844	-4.61876	96.6252	-127.342	84.933	1ra2_1rx7_wt_trial297.0037.pdb
371	-216.764	3.38583	1.39987	67.8971	41.4015	-93.7511	-180.994	-53.3941	136.921	68.8389	37.9921	40.4384	47.7413	-93.9859	63.9977	-48.7822	159.187	-512.641	157.177	-61.522	170.935	-58.1748	-50.4883	-70.7281	323.705	-62.5416	-35.5719	-41.3365	105.04	-92.3855	38.5515	-148.446	29.163	-10.1935	97.5357	-127.212	85.0635
372	-233.368	3.39527	1.39451	69.2399	44.5681	-93.8607	-184.185	-50.7576	136.31	69.7985	37.3236	40.1567	49.8686	-96.1014	64.8124	-49.1737	158.986	-514.128	152.501	-55.9652	174.746	-61.9781	-49.8565	-71.0833	323.404	-62.8379	-30.0385	-46.3496	104.83	-93.6564	45.2477	-152.248	16.9342	1.97038	95.9905	-127.592	84.4617
373	-226.379	3.43104	1.40264	69.5758	44.3053	-93.9919	-184.184	-50.884	136.949	69.3298	37.1654	40.8209	48.0039	-96.5855	61.902	-47.5365	163.178	-514.74	150.242	-53.6397	176.189	-63.1406	-49.7328	-73.518	325.424	-64.6876	-31.3169	-44.7156	106.594	-94.092	45.9473	-152.969	20.4107	-0.978354	96.5614	-128.156	83.9402
374	-221.603	3.39767	1.40211	68.8212	42.7554	-94.1169	-180.687	-53.4798	137.332	68.1652	38.0136	40.4506	50.3824	-98.1228	64.9133	-49.9262	161.822	-514.188	150.185	-54.0391	176.344	-62.9624	-50.057	-73.3857	328.09	-66.9514	-31.7446	-45.1147	106.724	-93.8458	44.2333	-152.211	26.5933	-6.72006	97.2838	-128.159	83.7208
375	-261.178	3.40066	1.35869	70.1575	46.0379	-94.2232	-179.808	-54.2264	138.141	67.3375	38.0994	41.1133	49.26	-97.2696	67.2573	-52.5249	161.581	-512.285	157.12	-61.7015	169.661	-56.7455	-50.8208	-71.9432	322.596	-61.9592	-32.2555	-44.0101	105.57	-94.8728	51.143	-156.014	8.879	10.502	95.3996	-127.976	83.6063
376	-252.156	3.3945	1.33407	69.2734	44.5531	-94.2098	-178.653	-55.237	138.173	67.2232	38.2647	41.3747	49.774	-97.8089	69.3101	-54.4759	161.137	-511.038	160.809	-66.0021	168.806	-55.7857	-51.6311	-72.1277	325.451	-64.4504	-32.9037	-43.7821	105.717	-94.2688	51.2364	-158.624	15.2489	5.1115	97.4981	-128.205	82.8111
377	-243.955	3.39264	1.31462	68.2458	42.8196	-94.3307	-178.042	-55.5882	138.688	66.53	38.4109	42.157	48.032	-96.2586	72.4126	-57.9385	160.753	-511.606	157.719	-62.654	171.64	-58.3665	-51.3152	-72.7046	328.081	-67.0514	-30.4682	-46.543	106.085	-93.4609	49.0727	-158.721	22.1388	-1.10026	99.4548	-128.499	82.1306
378	-251.862	3.39623	1.30934	70.3246	46.5489	-94.8312	-178.82	-54.1925	140.203	64.3891	38.6356	42.3647	47.4744	-95.1848	73.3972	-59.0084	159.945	-510.373	158.898	-64.5303	168.385	-54.9315	-51.8931	-72.2329	327.737	-66.1981	-34.9988	-42.8001	106.216	-94.6965	61.3893	-168.775	8.5578	13.8202	99.0764	-128.539	81.6263
379	-241.661	3.40154	1.30556	68.26	43.24	-94.9612	-177.629	-54.9894	140.742	63.5691	38.9001	42.8638	46.7533	-94.4999	75.2272	-61.012	159.496	-510.738	155.08	-60.6744	171.129	-57.1446	-51.7185	-71.7738	327.35	-65.4726	-38.3359	-39.8232	106.188	-93.9708	54.3879	-164.217	22.3752	0.350618	100.655	-128.657	81.2364
380	-236.342	3.3316	1.39876	69.9445	48.3927	-95.5243	-186.53	-46.2184	145.041	59.3196	38.0754	40.3668	44.9913	-90.081	65.8716	-50.2285	157.319	-511.872	151.564	-56.5001	174.88	-60.8823	-51.1836	-66.9596	317.745	-56.3875	-44.0565	-33.2131	102.357	-95.0026	64.6108	-171.392	8.20275	15.07	97.6448	-126.522	81.7009	1ra2_1rx7_wt_trial297.0038.pdb
381	-229.324	3.32468	1.42276	69.5005	46.3492	-95.4486	-185.313	-47.1986	145.347	58.8771	38.3729	39.5631	43.2316	-87.951	60.2958	-44.5738	157.743	-511.98	153.275	-57.9769	174.123	-60.518	-51.0483	-68.5858	321.995	-60.3677	-39.4528	-38.5415	103.739	-94.5459	58.5682	-166.57	16.7257	6.24976	98.4548	-126.5	82.0365
382	-200.857	3.22607	1.44955	66.023	40.9334	-95.2233	-182.384	-50.0568	143.962	60.0757	38.691	37.0805	43.9048	-87.9067	52.5482	-35.8421	158.606	-512.288	155.04	-59.3753	174.527	-61.4015	-50.8374	-68.1668	320.259	-58.5959	-41.2548	-36.6076	103.573	-93.6214	49.5796	-164.387	50.1592	-23.4385	106.136	-129.606	78.45
383	-201.167	3.25204	1.403	65.8431	40.9575	-95.4992	-187.704	-45.8402	142.896	61.8443	37.4066	37.2819	44.3957	-88.96	53.4033	-36.8034	159.185	-512.056	159.455	-63.3042	171.596	-59.5115	-50.8078	-67.3962	316.925	-55.2012	-44.442	-33.6651	103.16	-93.0397	43.8015	-157.779	45.3897	-20.9061	105.391	-128.982	80.1824
384	-206.049	3.27683	1.39379	67.4228	41.0521	-95.3637	-184.661	-48.6707	142.478	62.2017	37.8145	37.9361	44.1836	-89.5404	55.5607	-39.361	159.853	-513.222	155.484	-58.5565	174.049	-62.3135	-49.6668	-71.2304	325.59	-63.6359	-35.3092	-43.3234	106.075	-93.5405	44.0741	-157.29	41.7261	-17.9415	105.268	-129.447	80.5556
385	-203.721	3.30222	1.32449	67.0882	41.4608	-95.6424	-187.731	-46.1475	142.122	62.9028	37.0673	38.8879	43.1288	-89.3547	58.96	-43.2031	160.207	-512.664	158.876	-61.8807	172.139	-60.9151	-49.8327	-70.2435	322.267	-60.293	-38.8514	-39.629	105.564	-94.3589	45.1974	-156.976	36.8737	-13.6616	104.197	-129.286	80.7787
386	-218.431	3.31097	1.31917	66.7759	42.3003	-95.5945	-186.923	-46.827	142.009	62.9306	37.2308	38.8122	44.4562	-90.8878	59.5068	-43.5941	160.367	-513	156.697	-59.6051	172.383	-60.9131	-49.8126	-68.0688	315.005	-53.5813	-42.775	-34.7717	103.924	-94.5268	45.9587	-157.496	34.729	-11.5823	104.302	-129.573	80.5313
387	-220.363	3.32834	1.30624	68.2614	43.7076	-95.8263	-189.086	-45.0541	141.776	63.4094	36.6805	39.3995	43.905	-90.905	61.6987	-46.0466	160.591	-513.594	154.735	-57.2844	174.021	-62.5809	-49.4962	-70.1308	321.02	-59.2932	-37.3666	-40.8906	105.525	-95.1123	52.0543	-163.398	28.5722	-4.4201	105.089	-129.943	79.6172
388	-221.895	3.34304	1.25891	68.9816	45.5369	-95.8329	-188.364	-45.6248	141.844	63.2398	36.8231	39.345	44.1938	-91.3966	61.2952	-45.6502	160.928	-512.49	160.787	-63.4791	170.148	-59.4027	-49.9669	-69.5996	319.645	-57.9051	-39.1249	-39.026	105.188	-96.0543	56.0376	-165.047	19.1779	4.41762	103.284	-129.533	79.9138
389	-225.058	3.31484	1.32538	69.1014	46.8242	-95.7876	-189.369	-44.7118	142.092	63.0547	36.7716	38.2066	43.3239	-90.1758	54.7219	-38.9251	161.804	-512.834	158.881	-61.6024	171.206	-60.0108	-50.1887	-67.5422	312.944	-51.6174	-44.0968	-33.1911	103.561	-95.8486	55.197	-163.733	17.3936	5.69149	102.282	-128.717	80.6741
390	-221.139	3.31889	1.35528	70.8469	48.2835	-94.2249	-181.279	-52.2098	137.058	67.6777	38.5024	36.4377	50.5155	-96.2422	51.4918	-34.1397	160.487	-512.233	159.84	-62.9883	170.437	-59.1029	-50.322	-70.077	321.034	-59.123	-38.5776	-39.6868	105.47	-96.807	58.3961	-165.998	12.4286	10.5799	100.992	-128.604	81.0264	1ra2_1rx7_wt_trial297.0039.pdb
391	-209.215	3.32833	1.34216	69.2275	45.8519	-94.3095	-181.506	-51.9726	137.341	67.3929	38.4439	36.6644	49.9445	-95.8613	51.9759	-34.797	160.652	-512.259	160.791	-63.8168	170.047	-58.9	-50.3971	-69.8596	321.754	-59.2155	-42.959	-36.0778	105.793	-95.8326	51.7689	-161.178	22.1142	0.720678	102.397	-128.674	81.5747
392	-162.553	3.30064	1.42408	72.7604	51.5145	-95.5011	-192.723	-40.9681	144.394	60.5666	37.0347	34.3267	50.7891	-94.8086	40.0494	-22.0189	160.575	-512.173	161.727	-64.7725	168.064	-57.0915	-50.5573	-70.8102	324.643	-61.7801	-41.2194	-38.3974	106.663	-97.0814	64.6746	-171.328	5.69132	17.9097	101.474	-128.159	81.8847
393	-165.98	3.3194	1.40482	71.4393	49.0571	-95.9534	-197.215	-37.1721	144.521	60.8729	35.982	35.1023	49.5254	-94.2402	42.9621	-25.3528	160.83	-514.538	154.764	-56.6207	173.914	-62.9031	-49.4743	-70.9144	324.955	-62.0084	-40.6955	-39.0781	106.832	-96.9785	60.0247	-168.328	17.4341	6.89254	102.923	-128.808	80.8928
394	-166.812	3.31707	1.4107	70.8489	48.2267	-95.6409	-194.938	-39.6776	143.567	62.1129	36.1011	35.0578	50.9194	-95.5842	44.2649	-26.3303	160.512	-512.994	159.988	-62.589	168.676	-57.6882	-50.3449	-71.4426	326.644	-63.4718	-39.827	-40.3396	107.346	-96.5223	61.4671	-171.235	20.8284	4.50899	104.439	-129.242	80.0939
395	-178.437	3.33051	1.35087	69.9901	49.3384	-95.868	-196.918	-38.3595	143.366	62.8511	35.3296	36.4092	48.7371	-94.4743	49.1507	-31.9299	160.78	-513.216	161.095	-63.4367	169.096	-58.3998	-50.1219	-67.3802	312.752	-50.7421	-46.0052	-32.2659	104.085	-96.8212	64.6261	-173.632	15.1329	10.1932	104.143	-129.385	79.8538
396	-212.248	3.33037	1.42049	70.5603	47.5422	-94.5629	-195.533	-39.4181	143.388	62.8347	36.4061	37.7265	45.9392	-92.5717	53.2859	-36.7692	160.868	-513.541	158.91	-61.1249	170.055	-59.2438	-49.9752	-69.9045	319.656	-57.4868	-37.4364	-41.4724	105.828	-95.2064	55.1146	-163.405	13.0723	8.19969	99.4318	-126.13	83.6859
397	-194.977	3.33143	1.42143	70.7697	47.7152	-94.4913	-195.628	-39.4044	142.991	63.2651	36.3889	36.5157	48.6016	-94.5985	49.8299	-32.4021	160.626	-515.019	155.311	-56.7009	174.09	-63.3533	-49.2951	-70.0714	320.524	-58.268	-37.344	-41.6936	106.027	-95.2953	54.619	-163.385	16.3147	5.54342	100.288	-126.607	83.1328
398	-186.551	3.3396	1.39677	70.5363	47.223	-94.5458	-195.208	-39.7717	142.998	63.2251	36.4074	36.7167	48.4039	-94.5592	50.625	-33.2616	160.628	-515.861	152.976	-53.9296	177.298	-66.5835	-48.8971	-70.1063	321.338	-58.9272	-37.8696	-41.3837	106.168	-95.4307	53.5061	-162.329	18.8405	3.09678	100.434	-126.793	82.9428
399	-180.675	3.34175	1.42128	71.5196	48.4173	-94.3799	-190.15	-44.4509	142.396	63.6201	37.0773	36.4801	48.6632	-94.4846	49.7014	-32.2137	160.474	-517.569	145.347	-45.8927	184.892	-73.3811	-48.1068	-70.5956	323.33	-60.7554	-36.7966	-42.7259	106.591	-95.0798	55.257	-164.48	16.5879	5.57719	100.716	-126.442	83.0588
400	-157.396	3.33895	1.41995	72.2973	50.1302	-95.3153	-194.859	-40.3743	144.391	62.081	35.8027	36.926	44.566	-90.4007	47.7445	-30.9045	160.812	-517.408	146.783	-47.2388	184.666	-73.4608	-48.2328	-70.5945	324.493	-61.7415	-37.4657	-42.2198	106.682	-95.1407	62.5631	-171.956	11.9452	12.0474	102.533	-126.925	81.8872	1ra2_1rx7_wt_trial297.0040.pdb
401	-121.714	3.34986	1.4504	72.8773	50.7761	-95.2681	-195.838	-39.455	144.857	61.8266	35.6795	36.796	44.7108	-90.2154	46.6619	-29.7783	160.588	-518.401	142.134	-42.2944	190.166	-78.6853	-47.3632	-71.5794	326.678	-63.8741	-34.9536	-44.7938	107.233	-95.5231	65.4316	-175.812	13.9453	11.7892	105.034	-128.58	80.2989
402	-102.929	3.33743	1.45755	71.8385	50.0149	-95.7561	-198.851	-36.7553	145.645	61.2325	34.9646	36.7182	40.5859	-86.432	41.4213	-25.1401	161.801	-518.646	139.189	-39.3482	194.328	-82.5675	-47.0448	-69.1906	319.09	-57.252	-40.1451	-37.884	104.763	-94.8261	59.2936	-170.785	21.0498	4.15146	105.567	-128.641	80.5426
403	-120.658	3.33854	1.43095	72.3229	49.8751	-95.5706	-197.164	-38.4224	145.267	61.6674	35.1596	37.4873	39.8394	-86.6399	44.8488	-28.9323	162.322	-518.33	141.107	-41.2766	192.709	-81.2988	-47.1123	-70.9683	324.365	-62.3996	-36.0385	-42.2554	105.779	-95.1189	62.0265	-172.892	18.5312	6.86502	105.51	-129.083	80.1653
404	-170.963	3.33107	1.39038	71.2353	48.971	-94.6885	-188.976	-46.1973	142.724	63.9842	36.4679	37.6362	40.3614	-86.9363	46.5518	-30.6095	162.007	-517.254	149.759	-50.0836	184.911	-74.4513	-47.4621	-69.306	318.963	-57.5427	-38.3675	-38.9793	104.306	-94.7059	58.7926	-168.958	15.6275	8.06671	103.909	-128.574	81.1511
405	-150.363	3.30192	1.46687	71.035	49.6786	-94.8896	-194.313	-40.9614	146.321	60.6012	36.0181	36.3957	40.6427	-85.8233	40.0691	-23.6912	161.733	-518.04	146.526	-46.6191	189.707	-78.987	-47.0302	-66.9929	311.915	-51.3489	-41.7258	-34.061	102.028	-94.3446	56.9896	-167.598	19.1765	4.4579	103.927	-128.235	81.2215
406	-170.524	3.30522	1.44984	71.2005	48.768	-94.6979	-192.803	-42.9242	145.769	61.6667	35.8236	37.9236	37.4301	-84.2018	45.125	-29.6374	162.534	-517.051	152.277	-52.6814	184.363	-74.2957	-47.3458	-69.6128	321.508	-59.9965	-40.0209	-37.3702	104.359	-94.2785	57.723	-167.538	15.6389	7.44679	103.208	-127.714	82.2784
407	-163.589	3.3072	1.47304	71.295	48.2449	-94.5541	-189.637	-45.9648	145.037	62.3219	36.2211	38.1384	33.789	-80.4667	41.9322	-27.204	163.546	-516.842	154.465	-54.866	181.617	-71.9663	-47.296	-71.1281	325.699	-64.0082	-38.7449	-38.6835	105.557	-94.0597	56.941	-166.55	17.4817	5.50012	102.678	-127.337	82.6004
408	-149.344	3.32022	1.43762	72.3583	50.8135	-94.8667	-192.455	-43.7587	144.558	63.1793	35.4355	38.8143	32.5153	-79.5647	44.626	-30.2108	163.494	-515.413	161.238	-62.1726	175.218	-65.9576	-48.3305	-70.7557	325.086	-63.238	-39.4059	-38.1863	105.465	-94.831	68.052	-175.734	5.55352	18.5205	102.289	-127.464	82.2357
409	-181.274	3.32934	1.42874	69.9824	46.669	-95.5613	-198.736	-38.1485	145.356	62.7627	34.1707	39.3732	31.7654	-79.2603	46.903	-32.7065	163.483	-515.348	161.714	-62.6012	174.577	-65.3135	-48.6808	-69.4982	319.997	-58.7221	-38.4511	-38.439	104.489	-92.8162	53.0127	-163.449	19.0926	2.9101	102.326	-127.007	83.2351
410	-168.728	3.34115	1.43291	69.0938	45.4727	-94.7059	-190.866	-45.1947	143.712	63.9207	35.7172	39.681	28.352	-76.0179	44.3566	-30.9209	164.657	-515.321	163.562	-64.3559	172.971	-63.9845	-48.8496	-69.4334	319.215	-57.842	-40.2295	-36.3222	104.815	-92.6437	48.7847	-159.39	23.1677	-1.87401	102.151	-127.115	83.9057	1ra2_1rx7_wt_trial297.0041.pdb
411	-185.477	3.33378	1.43031	70.3254	48.8335	-94.5638	-190.225	-45.8545	143.002	64.611	35.8027	39.8319	29.1262	-77.0012	46.0966	-32.5781	164.566	-515.086	163.179	-64.1975	173.1	-63.7175	-49.3038	-68.1084	314.865	-53.7488	-41.9473	-34.1678	103.866	-93.7478	60.5059	-169.508	11.052	11.6666	102.435	-127.859	82.7374
412	-165.881	3.3285	1.49385	71.7456	50.7295	-94.7088	-196.69	-39.6884	145.755	62.2235	35.0861	39.9012	28.8183	-76.5292	45.9781	-32.4214	164.134	-515.866	159.428	-60.174	175.895	-66.3042	-48.8988	-68.734	317.492	-56.3568	-40.1642	-36.1954	104.133	-93.9294	66.8667	-175.24	5.5739	17.9013	102.574	-128.114	82.4065
413	-174.788	3.33531	1.47702	69.914	46.6494	-94.1644	-190.583	-45.5896	143.797	64.0867	35.912	40.1047	30.5832	-78.2432	49.3546	-35.6249	163.627	-518.095	152.668	-52.4665	182.093	-72.3883	-47.7377	-69.6409	320.944	-59.566	-38.2554	-38.5932	104.792	-93.0307	57.6267	-168.71	22.6955	1.09933	104.039	-128.351	81.7604
414	-159.546	3.34086	1.43316	70.3013	48.0764	-94.146	-190.331	-45.831	143.636	64.2208	35.9491	40.085	31.0293	-78.8845	49.5142	-35.7345	163.801	-515.274	164.128	-64.9199	172.985	-63.9469	-49.2363	-69.8627	322.53	-60.7655	-38.9851	-38.8241	105.109	-93.5227	66.0142	-176.515	16.1632	9.27003	104.938	-128.628	80.3066
415	-177.36	3.34619	1.39954	69.3876	46.9515	-94.0304	-187.327	-48.5991	143.156	64.5286	36.3958	40.2169	30.6053	-78.606	49.8221	-36.1843	164.094	-514.75	167.814	-68.6904	171.461	-62.7948	-49.328	-68.8174	317.423	-56.3924	-38.3682	-38.2201	103.848	-92.4392	60.7497	-172.186	18.4359	5.90972	104.428	-128.171	80.7892
416	-150.015	3.36144	1.36224	69.6224	47.1385	-94.6503	-193.699	-43.055	143.431	64.7259	35.0597	40.7194	30.2	-78.9596	51.9236	-38.5225	164.599	-513.096	173.026	-74.5786	168.079	-59.5634	-50.3387	-70.7851	323.508	-62.3117	-33.6975	-43.27	105.068	-92.7709	66.6554	-178.465	18.7221	7.35083	106.353	-129.471	79.4235
417	-149.779	3.34799	1.43454	69.2199	46.1296	-93.6104	-197.046	-41.095	142.935	66.5445	34.5018	40.6722	30.7878	-80.2015	51.5426	-38.0738	164.892	-513.725	172.691	-73.7846	168.054	-59.9089	-50.0246	-71.245	325.057	-63.6598	-34.3709	-42.8289	105.4	-92.0796	63.9392	-176.787	23.4617	2.48333	107.095	-129.786	79.6722
418	-169.605	3.36199	1.37336	68.8113	46.5851	-93.6818	-194.428	-43.272	142.769	66.4056	34.8674	40.9716	30.9891	-81.7786	53.2187	-39.9642	166.153	-513.989	171.94	-72.7442	167.623	-59.6181	-50.0588	-68.4134	314.983	-54.7569	-36.777	-38.6101	102.803	-91.2735	61.1415	-174.113	19.223	5.34295	106.123	-129.147	80.2387
419	-168.232	3.36751	1.34828	68.6105	45.6638	-93.2808	-188.507	-48.8508	141.691	67.3295	35.7121	40.6664	33.1259	-83.9569	53.3127	-39.7242	166.045	-511.188	179.359	-81.6583	164.932	-56.4481	-51.5926	-70.7798	322.827	-61.9803	-33.3311	-43.0811	104.676	-90.9604	60.4092	-173.908	21.3811	3.03551	106.176	-129.08	80.4332
420	-153.716	3.384	1.28729	67.1507	46.2146	-93.5636	-189.56	-48.3895	140.459	68.8847	35.0864	40.6258	36.3449	-88.0898	55.5987	-41.7173	166.204	-509.761	181.78	-85.1938	162.082	-52.8324	-52.6549	-66.5272	310.707	-50.1996	-46.0616	-29.7572	101.845	-91.0584	62.2792	-176.965	22.7201	2.87444	108.077	-130.012	79.104	1ra2_1rx7_wt_trial297.0042.pdb
421	-163.674	3.38038	1.27917	68.6948	45.2143	-93.5245	-185.724	-51.777	140.186	68.8556	35.6667	41.2769	36.5341	-88.5179	60.1163	-46.3124	165.865	-511.031	177.595	-80.2044	164.701	-55.7154	-51.6703	-72.1671	328.647	-67.2644	-32.5685	-45.0093	105.876	-90.9244	61.1766	-175.33	20.6217	3.96534	106.785	-129.168	80.1778
422	-179.956	3.38503	1.2609	68.1036	45.0335	-94.1688	-190.005	-47.9563	140.244	69.008	34.6755	41.9723	36.5311	-88.4141	63.8984	-50.1168	164.849	-511.601	173.145	-75.4658	165.233	-55.9441	-51.5034	-70.4434	321.648	-61.1304	-32.3891	-44.1047	104.367	-91.0356	63.5699	-178.226	22.6176	3.03221	108.002	-130.442	78.485
423	-173.373	3.39187	1.23831	68.1649	44.8476	-93.9723	-183.693	-53.0969	140.23	68.1741	36.002	41.5126	38.4464	-90.1117	63.2519	-49.116	164.642	-509.391	177.856	-81.1911	163.97	-54.3688	-52.5771	-71.2137	324.713	-63.7791	-33.1258	-43.7749	105.074	-90.9036	63.5487	-178.519	23.2279	2.33386	108.022	-130.342	78.6169
424	-160.115	3.40366	1.221	68.4875	45.1131	-94.7716	-190.894	-46.9487	140.072	68.9123	34.372	42.2121	37.4931	-89.4579	66.0799	-52.1928	164.38	-511.516	171.055	-73.1829	166.384	-57.0363	-51.5507	-72.0775	327.645	-66.5498	-31.2586	-45.9023	105.755	-91.1473	65.6019	-180.153	22.2254	3.55992	107.955	-130.442	78.485
425	-162.118	3.40508	1.21676	68.1783	45.0281	-94.3362	-182.669	-53.6446	139.967	67.9741	36.155	41.9056	39.0322	-90.5884	66.3702	-52.0319	163.923	-513.532	163.498	-64.6768	171.116	-61.6969	-50.3737	-69.613	320.617	-59.7219	-38.4606	-38.0074	104.053	-90.9301	64.8353	-180.165	24.9548	1.13573	108.549	-130.442	78.485
426	-151.295	3.49751	1.24934	68.6423	45.8422	-94.6034	-182.605	-53.0733	140.739	66.5828	36.5614	44.1496	31.3643	-85.6464	64.1688	-52.5793	168.999	-512.447	166.809	-67.9695	167.266	-58.6816	-49.8837	-75.9108	325.829	-64.7857	-34.2121	-42.0255	109.894	-91.3211	65.8793	-180.434	18.3939	6.19798	109.242	-131.73	79.7911
427	-170.671	3.506	1.20791	67.112	43.9123	-94.6931	-181.825	-53.5447	141.014	66.0716	36.7416	44.7256	30.6694	-85.5286	66.7311	-55.2907	169.133	-511.484	169.02	-70.8577	165.735	-56.7403	-50.7504	-73.9881	319.522	-59.264	-33.9382	-41.3818	108.116	-90.2756	60.3577	-176.529	24.1624	0.115746	109.094	-131.165	79.4702
428	-164.775	3.50841	1.18702	67.149	43.7829	-94.7135	-181.234	-53.9827	141.071	65.8991	36.8601	44.7016	30.9869	-86.0606	66.9273	-55.4836	169.431	-513.086	165.138	-66.4212	169.194	-59.8922	-50.5621	-74.8736	324.319	-63.7868	-29.9217	-46.2145	108.64	-90.3808	59.7835	-175.289	24.2827	-0.291675	108.297	-130.583	80.0685
429	-180.38	3.47625	1.20512	67.3127	43.9737	-93.4629	-176.883	-57.0784	140.323	65.6863	38.7459	45.0195	31.8545	-86.115	71.0268	-59.4358	167.975	-512.175	166.28	-68.1265	168.131	-58.4806	-51.1827	-74.047	324.713	-64.2391	-29.0791	-47.2908	107.725	-90.6001	61.7718	-176.693	21.8684	2.24181	107.81	-130.435	79.7252
430	-184.364	3.46643	1.20946	67.4433	43.8854	-93.7513	-179.02	-55.1214	140.994	65.1512	38.2701	45.4425	32.2587	-86.2247	74.9395	-63.1609	166.771	-514.941	155.431	-56.1773	176.472	-66.1125	-50.0679	-73.4686	324.942	-64.7789	-26.3317	-50.0065	106.915	-89.5592	59.6545	-175.74	22.5138	1.17884	107.856	-130.013	79.8523	1ra2_1rx7_wt_trial297.0043.pdb
431	-184.064	3.51622	1.23373	68.2585	45.3142	-94.2708	-182.601	-51.513	142.862	63.3701	37.7233	44.8148	32.8473	-89.16	67.2873	-55.8776	170.804	-514.488	156.377	-57.3166	176.775	-66.3075	-50.2918	-74.6164	322.118	-61.9544	-30.6654	-45.197	107.783	-89.4928	57.0712	-171.542	16.6634	4.88927	105.772	-129.108	82.0511
432	-180.883	3.53189	1.16834	67.6455	45.0498	-94.3645	-179.406	-54.3235	142.506	63.3399	38.1792	45.2795	31.7092	-87.6614	69.0259	-57.8275	170.017	-512.333	164.828	-66.6604	170.182	-60.1385	-51.1555	-72.0396	315.444	-55.3751	-38.0567	-37.2911	106.02	-89.8016	57.9417	-171.925	16.0887	5.5841	105.436	-129.213	81.8081
433	-200.319	3.44792	1.17831	67.7149	44.5344	-94.4913	-180.057	-54.0496	141.135	64.8284	37.7881	43.1566	38.8335	-91.7764	69.3399	-55.8408	165.75	-510.745	166.488	-69.4339	167.751	-56.927	-52.1717	-72.7803	322.906	-62.8181	-26.278	-50.1822	105.447	-89.912	58.4736	-173.014	18.4411	3.92085	106.034	-129.625	80.5418
434	-219.684	3.44252	1.1468	66.9945	43.7292	-94.4204	-177.086	-56.3488	140.482	64.7955	38.5854	44.4733	37.8374	-89.9762	76.6565	-63.6019	163.958	-509.05	168.45	-72.3997	165.399	-54.1048	-53.1287	-71.2979	319.308	-60.0078	-25.2002	-50.2691	104.122	-89.9702	59.0067	-173.228	18.8211	3.65808	105.682	-130.151	79.4907
435	-222.703	3.45686	1.13062	67.1604	43.0712	-94.8675	-176.088	-56.2672	141.581	62.5929	39.3184	44.7127	37.1811	-88.5574	77.5088	-64.6577	163.148	-506.46	174.615	-79.8781	161.89	-50.4811	-54.3119	-69.3269	314.729	-55.1353	-33.963	-41.2395	103.013	-89.0458	54.5272	-169.319	18.9677	2.30046	104.858	-129.053	80.9498
436	-217.715	3.47151	1.08726	67.058	43.5014	-95.3537	-183.131	-50.7238	140.494	64.6	37.5566	45.2307	37.3678	-88.6571	80.9193	-68.2271	162.842	-506.427	176.587	-81.7277	161.542	-50.3683	-54.5059	-70.0324	316.906	-57.5051	-29.7699	-45.2884	103.309	-89.5107	56.9928	-171.301	16.3091	5.28066	104.911	-129.666	80.058
437	-210.958	3.48314	1.06038	66.5557	43.0372	-95.012	-176.005	-56.3523	141.605	62.5105	39.2781	45.0843	37.9974	-89.0675	80.9986	-68.3032	162.984	-504.066	185.325	-91.6472	161.516	-50.2288	-55.6177	-68.474	312.743	-53.4801	-34.1544	-40.2856	102.166	-89.0022	56.5916	-172.56	19.8507	2.56723	106.596	-130.215	79.1126
438	-187.298	3.49999	1.04689	65.8962	42.3087	-95.1315	-174.842	-57.1104	141.369	62.395	39.5268	45.3266	39.1804	-89.8554	83.3771	-70.536	162.181	-501.899	190.365	-97.7617	162.503	-50.8276	-56.6498	-71.0872	321.207	-61.5285	-27.422	-47.9478	104.178	-88.5135	56.1946	-173.654	22.0072	1.04288	107.91	-130.442	78.485
439	-210.28	3.5175	1.02343	66.5232	43.1408	-95.1128	-171.886	-59.1177	143.642	59.5699	40.3894	45.5476	40.9375	-91.0899	86.7801	-73.939	161.793	-501.342	195.554	-103.225	164.919	-53.3006	-56.6866	-68.5633	314.617	-54.9496	-36.0754	-38.7049	102.509	-88.2977	53.3033	-169.648	16.5414	4.93335	106.078	-129.466	79.9042
440	-192.132	3.51516	1.03153	65.5885	42.0276	-95.2355	-180.971	-52.5531	140.615	64.2134	38.0244	45.6564	40.9736	-90.5368	87.664	-74.7822	161.06	-499.777	200.524	-109.567	165.021	-52.6637	-57.8527	-71.2756	322.866	-62.9401	-28.0054	-47.5802	104.468	-88.632	54.2356	-171.378	22.049	0.627066	107.304	-130.442	78.485	1ra2_1rx7_wt_trial297.0044.pdb
441	-199.517	3.51735	1.0286	66.5581	42.9609	-95.1859	-178.076	-55.2265	139.894	64.8646	38.2822	45.2585	42.4886	-91.9494	87.6011	-74.5478	161.567	-501.933	198.058	-105.703	164.652	-53.1494	-56.776	-69.9417	320.195	-59.9448	-34.5798	-41.0941	103.786	-88.9107	56.8461	-173.4	19.3314	3.7158	107.345	-130.442	78.485
442	-189.492	3.52758	1.02384	66.4246	42.9984	-95.0128	-172.242	-59.0048	142.662	60.6293	40.3328	45.2952	43.9157	-93.0751	89.6586	-76.7682	161.974	-500.383	203.865	-112.661	165.924	-53.7634	-57.8648	-71.5652	325.19	-64.7435	-29.7314	-46.5022	105.06	-88.9104	56.4798	-172.628	18.5201	4.2915	106.875	-130.442	78.485
443	-205.803	3.53423	1.02108	67.3823	43.9005	-95.1969	-172.353	-58.4646	143.88	59.1667	40.4588	45.5794	42.7272	-92.1705	90.1844	-77.3711	162.035	-500.326	203.123	-111.917	165.337	-53.211	-57.7977	-70.0371	321.082	-60.6481	-34.8605	-41.0303	104.047	-88.4906	53.7738	-168.679	11.7514	8.94674	104.383	-128.883	80.7592
444	-207.957	3.53369	1.01916	67.006	46.1551	-95.2164	-170.661	-59.7569	143.902	58.858	40.8087	45.2124	45.0562	-94.2828	90.4741	-77.3278	161.912	-500.309	202.709	-111.589	164.911	-52.602	-58.0102	-66.4773	310.977	-50.8377	-45.1504	-29.6737	101.568	-89.0254	59.8953	-174.398	7.11791	14.5559	105.009	-129.487	79.899
445	-216.342	3.5452	0.994764	65.5076	42.6864	-95.428	-174.675	-57.1498	140.421	63.0937	39.3872	45.305	46.2259	-95.2931	92.288	-78.9836	161.626	-501.494	199.45	-107.534	161.709	-49.9816	-57.6496	-67.1792	313.025	-52.9175	-42.1855	-32.779	101.951	-88.6972	54.0163	-170.46	20.1175	2.35593	106.853	-130.415	78.5299
