## Supplemental Data 2 for "Linearised loop kinematics to study pathways between conformations": 1ra2_1rx7_wt_trial307.csv

iteration	score	CA_rmsd_start	CA_rmsd_target	torsion_rmsd_start	torsion_rmsd_target	phi_9	psi_9	phi_10	psi_10	phi_11	psi_11	phi_12	psi_12	phi_13	psi_13	phi_14	psi_14	phi_15	psi_15	phi_16	psi_16	phi_17	psi_17	phi_18	psi_18	phi_19	psi_19	phi_20	psi_20	phi_21	psi_21	phi_22	psi_22	phi_23	psi_23	phi_24	psi_24	file
1	-394.147	0.155078	3.80341	7.80862	56.779	-96.9919	-168.232	-66.6739	155.83	66.4973	13.6075	70.3591	20.6541	-73.6055	122.712	-115.093	-15.2843	-173.027	160.383	-148.526	203.206	-80.6359	-37.9734	-102.425	169.519	-53.361	147.121	-69.9093	140.699	-78.0723	50.1748	-150.231	155.751	-135.211	109.323	-133.265	75.5625
2	-385.799	0.224384	3.77436	9.9254	55.8914	-96.4731	-165.238	-69.0575	154.263	66.3125	16.5645	69.3282	23.4173	-75.3452	122.451	-114.698	-15.1695	-178.076	158.482	-143.189	205.17	-80.4828	-37.2143	-100.941	177.501	-59.9752	147.892	-70.0236	139.669	-78.5388	45.6451	-147.092	145.84	-125.831	109.754	-134.072	75.5592
3	-364.79	0.338563	3.70282	13.2646	55.0626	-95.9595	-161.53	-72.07	153.311	65.6876	19.3083	67.7412	28.0559	-83.7292	116.877	-109.206	-10.8949	-183.005	154.838	-136.989	211.835	-84.6347	-36.8817	-100.49	182.348	-63.5773	143.033	-66.0678	139.827	-78.4561	43.9106	-147.586	138.865	-119.018	110.058	-133.298	75.8034
4	-362.381	0.427237	3.65684	16.9278	55.1863	-95.4659	-158.97	-74.0664	151.964	65.1657	22.4915	65.9408	34.6773	-88.8063	114.994	-106.202	-12.3975	-188.085	147.94	-126.14	219.465	-89.6512	-36.9958	-100.833	181.085	-60.6227	139.579	-62.6773	139.975	-77.6169	36.0566	-140.865	134.186	-116.441	107.389	-131.053	77.9413
5	-334.315	0.520757	3.62507	19.4685	55.1014	-94.3939	-154.203	-77.9633	148.541	65.1351	28.2877	64.1881	38.5462	-91.3575	112.943	-105.061	-13.6959	-193.58	143.783	-117.407	220.641	-89.485	-35.5902	-99.2353	187.633	-66.3643	142.705	-64.873	139.201	-77.1428	30.9323	-138.232	132.443	-114.425	107.306	-130.442	78.485
6	-302.914	0.588913	3.58159	21.7157	55.7672	-94.0804	-157.287	-75.1582	146.154	65.0633	32.162	61.8402	45.5722	-96.3819	109.22	-101.506	-16.1918	-196.731	139.957	-110.384	226.475	-94.6067	-35.3018	-99.8248	183.437	-61.3717	138.878	-61.0684	139.875	-77.0708	26.4742	-135.323	134.322	-115.538	107.986	-130.442	78.485
7	-291.171	0.7058	3.53765	24.5458	56.0644	-93.7101	-160.266	-72.7835	144.169	65.4111	34.9178	58.6181	55.5243	-110.467	99.9271	-92.3176	-12.7492	-198.133	138.606	-106.678	229.97	-98.2717	-35.3577	-100.397	182.481	-58.5023	135.428	-59.2653	140.359	-76.7879	21.7092	-132.368	135.859	-116.459	109.169	-130.442	78.485
8	-306.417	0.792376	3.52259	27.5617	56.4462	-93.1772	-162.891	-71.2771	142.276	66.6665	36.5734	55.5977	65.9107	-125.024	90.8814	-83.3751	-9.15361	-198.983	138.313	-104.734	233.356	-102.263	-35.7033	-99.4894	187.221	-61.5664	134.869	-60.0144	140.094	-76.7656	18.6472	-130.679	136.819	-117.077	109.858	-130.442	78.485
9	-307.253	0.803498	3.52284	29.4031	57.1907	-92.7034	-163.309	-71.2502	140.938	67.4369	37.7756	54.2157	71.0444	-129.513	87.8487	-79.9729	-9.60029	-199.297	138.61	-103.633	237.636	-107.269	-36.348	-99.1684	190.388	-63.0502	137.775	-63.2514	140.128	-76.9914	14.6213	-127.509	136.291	-116.565	109.879	-130.442	78.485
10	-306.794	0.836722	3.51602	31.1617	57.6566	-92.5064	-164.624	-70.6099	140.358	68.1903	37.8672	53.4104	76.3388	-136.288	87.2791	-78.2618	-8.4463	-200.779	138.479	-101.047	239.425	-109.417	-36.0298	-98.7196	193.718	-64.745	140.62	-66.1459	140.071	-77.2796	10.1678	-123.923	135.295	-115.56	109.758	-130.442	78.485	1ra2_1rx7_wt_trial307.0001.pdb
11	-300.843	0.866041	3.51563	33.1236	58.3647	-92.3084	-164.347	-71.0158	139.911	68.5671	38.1481	52.615	81.0921	-142.136	85.9648	-76.3212	-7.21251	-201.807	138.157	-99.2727	243.353	-113.791	-36.2598	-97.4523	197.571	-67.0128	144.097	-69.173	139.317	-77.3569	6.00774	-121.028	134.045	-114.229	109.242	-130.273	78.6229
12	-305.625	0.892124	3.52299	35.0433	58.5312	-92.2512	-164.891	-70.8264	139.695	69.0176	37.9983	52.0417	85.8596	-147.892	85.8517	-75.6643	-4.65602	-203.072	138.868	-98.5472	246.026	-117.332	-35.5121	-96.9335	203.398	-71.6211	144.604	-68.6697	139.118	-79.3923	3.00649	-116.661	129.205	-109.908	107.399	-130.442	78.485
13	-297.659	0.929602	3.52804	37.6571	59.7119	-92.0518	-163.86	-71.6105	139.248	69.3048	38.1587	51.3628	89.1058	-151.817	84.9458	-74.6891	-3.17114	-203.701	139.149	-97.9637	254.888	-127.262	-35.44	-95.539	208.059	-74.7168	148.322	-72.017	138.172	-80.1588	-2.69874	-111.769	125.109	-106.453	106.355	-130.307	78.7123
14	-286.971	0.942553	3.53316	39.647	60.1541	-92.1168	-164.619	-71.1105	139.498	69.2373	37.9959	50.6766	93.1488	-156.201	83.8814	-73.4321	-0.913313	-204.436	139.32	-97.6973	261.229	-134.938	-35.7051	-94.6253	214.356	-80.6504	147.371	-70.076	138.095	-81.7452	-3.73116	-110.602	124.087	-105.123	105.882	-130.442	78.485
15	-276.481	0.963407	3.5409	41.4095	60.4239	-91.9669	-163.121	-71.9301	139.215	69.2717	37.8801	50.6969	92.8989	-156.074	84.3963	-73.8599	1.04656	-205.128	139.29	-96.7563	267.129	-141.881	-35.691	-93.2906	223.343	-89.3012	148.951	-70.5254	137.527	-83.1135	-5.34314	-108.809	120.164	-101.333	105.388	-130.442	78.485
16	-287.026	0.973787	3.53873	42.7234	60.4688	-92.1672	-163.794	-71.0694	139.561	68.6388	38.0238	50.3822	92.7077	-155.197	83.8424	-73.3131	2.91278	-206.475	139.345	-95.7941	271.217	-147.476	-35.4672	-93.0547	229.078	-94.5498	147.908	-68.958	137.71	-84.2686	-7.40846	-106.759	118.856	-99.9811	105.277	-130.442	78.485
17	-282.391	0.977545	3.55179	44.6063	60.8765	-91.9216	-162.847	-71.8417	139.225	69.1332	37.6712	50.2782	92.3059	-154.649	84.0347	-73.429	5.30421	-205.606	139.176	-95.6298	278.672	-156.123	-36.5267	-93.5275	235.277	-99.9347	146.851	-67.629	138.094	-85.3886	-10.601	-102.959	116.581	-98.1616	104.57	-129.816	78.7919
18	-277.762	0.985553	3.55496	46.2694	61.1551	-91.4769	-161.717	-73.3922	138.503	70.3261	37.5655	50.1548	92.9093	-156.126	84.6001	-73.8542	8.02881	-204.756	141.364	-97.6533	282.753	-162.05	-37.1864	-93.5594	241.814	-105.792	146.88	-67.3022	138.012	-85.9471	-14.8569	-98.5943	114.603	-96.6624	103.892	-129.113	79.1312
19	-256.826	1.00798	3.58767	47.7661	61.8293	-91.1111	-159.794	-74.2285	137.556	70.7958	37.3691	49.8846	94.0112	-158.322	84.9209	-74.0156	11.0534	-202.421	145.041	-101.793	288.153	-168.227	-38.3089	-94.0852	247.671	-109.637	150.827	-70.8456	137.151	-85.3373	-19.1984	-94.8768	115.885	-98.2814	102.05	-127.639	79.7208
20	-262.963	1.02329	3.59501	48.6128	61.4856	-91.2031	-161.513	-74.1787	138.292	71.1313	37.3013	49.7147	94.5604	-160.089	85.8008	-74.6528	15.7882	-205.754	140.809	-94.9946	287.904	-167.534	-37.3671	-97.8812	251.724	-110.637	149.088	-69.8174	138.415	-87.4291	-18.1794	-94.2369	113.828	-96.3019	102.933	-128.607	79.1676	1ra2_1rx7_wt_trial307.0002.pdb
21	-259.851	1.04995	3.60441	49.3043	61.2778	-91.5872	-159.89	-74.8267	139.428	68.7267	38.851	48.9197	95.7358	-161.454	84.736	-73.4311	19.7397	-207.782	141.371	-93.2833	286.399	-166.681	-36.2204	-100.973	255.342	-110.868	150.233	-71.1956	138.897	-87.4356	-21.5315	-91.6182	115.125	-97.531	102.615	-128.02	79.2882
22	-266.914	1.08421	3.61686	50.4052	60.8774	-92.1278	-163.866	-70.8413	138.978	68.7183	38.7976	48.2962	96.4225	-162.198	83.9439	-72.4206	23.7511	-209.039	141.801	-91.6723	283.102	-163.109	-35.6019	-104.25	268.506	-121.291	152.425	-73.8666	139.409	-89.4284	-19.0284	-91.9323	110.27	-93.3218	102.951	-128.574	79.0684
23	-266.834	1.12857	3.68703	52.0333	60.2393	-92.1293	-160.404	-71.6384	138.658	66.7854	40.1276	47.693	96.2343	-160.508	82.4287	-70.726	25.365	-205.464	139.308	-88.2989	283.147	-162.032	-38.1772	-106.718	285.047	-133.494	161.028	-80.4085	138.323	-91.3243	-16.0222	-94.2635	109.649	-91.861	103.966	-129.916	78.6461
24	-279.449	1.13922	3.75012	52.3027	58.9415	-91.7442	-164.47	-69.4697	136.819	70.1343	38.6989	47.3134	95.4943	-158.695	81.6007	-69.7855	27.4535	-204.974	136.633	-85.9757	280.871	-158.968	-40.573	-107.919	292.544	-137.628	166.643	-83.5385	136.954	-91.1116	-16.4402	-95.0051	115.035	-96.5818	103.201	-129.18	79.0531
25	-284.291	1.16863	3.78808	53.5055	58.2081	-91.2671	-164.757	-69.9258	135.431	72.3023	38.1794	47.3611	93.0172	-155.93	81.8675	-69.6516	28.7515	-204.255	135.373	-83.8004	279.624	-157.088	-41.7002	-110.34	305.209	-147.787	171.734	-88.3141	136.499	-91.9671	-15.3034	-95.5277	115.908	-96.9186	103.837	-129.545	78.8535
26	-284.927	1.19836	3.80239	54.421	57.7445	-91.0746	-166.458	-69.7003	134.987	74.0563	37.398	47.1258	95.2727	-159.366	82.2613	-69.4429	31.3449	-202.935	136.5	-84.779	275.486	-152.53	-42.9709	-113.244	315.567	-154.783	173.93	-89.8929	136.094	-93.319	-13.3126	-97.3271	115.728	-96.3514	104.32	-130.442	78.485
27	-295.565	1.23749	3.83453	54.7474	56.4425	-90.6418	-165.783	-71.4974	135.244	74.7227	37.3705	47.8252	89.6119	-153.164	83.9641	-71.4876	33.1833	-205.214	132.625	-79.3642	272.544	-149.412	-43.3547	-113.515	319.855	-157.414	178.966	-93.5088	134.752	-92.6382	-18.0713	-93.726	117.794	-98.2465	104.484	-129.728	78.7622
28	-298.012	1.3365	3.84026	56.4188	56.4773	-91.4152	-165.148	-70.8788	137.184	71.547	38.2111	48.6063	87.4394	-151.876	86.1151	-73.0721	33.7034	-205.599	132.355	-74.5455	269.743	-146.481	-41.643	-117.039	332.063	-166.335	179.173	-95.1096	134.185	-93.5542	-20.1095	-91.0527	114.512	-94.9032	105.253	-130.442	78.485
29	-295.504	1.35843	3.83443	58.0411	56.9785	-91.5134	-166.16	-70.8979	137.961	71.6633	37.6637	48.6485	83.8104	-146.876	85.9247	-73.4091	34.5894	-205.417	128.808	-71.7964	272.054	-148.393	-43.5072	-119.576	340.901	-172.444	180.127	-96.797	133.467	-93.5028	-22.0283	-89.9758	110.344	-90.9272	105.37	-130.033	78.6611
30	-287.892	1.38647	3.821	59.1145	57.5123	-91.1081	-166.455	-71.0165	136.136	73.9322	37.3235	49.3543	81.1835	-144.945	88.1439	-75.5499	35.2258	-204.823	130.038	-72.7803	271.753	-148.193	-43.7802	-123.681	354.423	-182.467	179.262	-98.2883	133.032	-93.7421	-19.9213	-93.5391	108.455	-88.7334	106.225	-130.442	78.485	1ra2_1rx7_wt_trial307.0003.pdb
31	-304.045	1.44451	3.82355	58.4281	56.6533	-92.0572	-170.044	-67.1032	137.949	71.4724	37.3297	49.3772	78.9294	-143.052	87.838	-75.4491	35.1209	-204.562	130.346	-71.5306	269.266	-144.772	-43.4511	-122.748	350.954	-178.08	178.754	-96.1226	132.892	-94.3839	-18.7041	-93.9097	107.375	-88.324	103.987	-129.391	78.9247
32	-304.38	1.46518	3.84453	57.5412	55.9862	-92.0236	-170.4	-66.7337	137.181	72.2046	37.3364	49.43	76.251	-140.054	87.5061	-75.1134	34.9196	-203.638	131.589	-72.0987	267.746	-143.441	-43.7175	-122.679	349.128	-175.707	177.498	-93.6729	132.612	-94.4424	-19.4033	-93.7292	109.91	-90.6211	103.943	-129.261	78.9616
33	-302.123	1.4873	3.86156	57.2699	55.8226	-92.0314	-170.243	-66.6871	136.672	72.5612	37.4532	49.0273	78.3352	-142.371	87.0309	-73.9491	35.4612	-203.144	132.916	-72.8582	266.281	-142.046	-43.8935	-122.871	348.869	-174.728	176.797	-91.9064	132.237	-95.1048	-17.8698	-95.2177	111.112	-91.8685	103.057	-129.034	79.0403
34	-296.949	1.48531	3.85937	57.9559	56.808	-91.846	-167.834	-69.6496	139.164	70.8082	37.425	48.5195	80.0752	-143.44	85.4628	-72.1958	36.5615	-202.731	130.522	-72.0341	266.393	-141.463	-45.8929	-125.598	356.004	-179.453	173.98	-90.2827	131.798	-96.9335	-17.266	-94.2668	107.789	-88.8717	102.997	-130.442	78.485
35	-296.862	1.53784	3.86242	57.1881	57.016	-92.0179	-170.114	-67.798	138.454	71.6894	37.0466	49.5364	76.9662	-142.993	88.4606	-75.3497	38.1933	-203.864	133.237	-72.3174	265.342	-140.954	-43.3671	-128.91	360.87	-182.214	167.687	-86.4086	131.655	-96.5464	-17.9124	-94.4414	108.86	-89.743	103.541	-130.442	78.485
36	-295.984	1.54571	3.86262	56.9383	56.7629	-92.6575	-167.545	-67.8016	139.731	68.0882	38.6131	49.1269	76.9194	-141.46	87.7202	-74.3922	39.1488	-205.498	137.116	-75.0598	265.104	-142.24	-41.068	-129.197	359.591	-181.894	166.888	-84.1381	131.069	-96.1464	-17.1218	-96.0733	111.405	-91.8154	103.226	-130.442	78.485
37	-293.187	1.55851	3.86691	56.3253	56.655	-92.5547	-166.692	-68.7878	140.2	67.8579	38.5185	49.2649	70.9266	-133.339	86.864	-74.3274	40.4058	-206.01	135.507	-75.0271	265.305	-141.777	-42.8478	-130.787	364.663	-185.071	165.979	-83.0718	130.524	-96.6037	-16.3812	-96.0535	110.281	-91.0284	100.092	-128.35	78.56
38	-298.869	1.64011	3.86319	56.24	54.7037	-93.4947	-166.262	-66.6303	141.647	63.914	39.9164	49.8695	65.9793	-127.787	88.0213	-76.1001	42.3295	-207.066	138.55	-76.9114	263.736	-139.91	-41.8855	-126.2	353.341	-175.732	173.363	-84.386	130.12	-97.6933	-11.8466	-101.061	103.75	-84.9222	101.717	-130.442	78.485
39	-298.721	1.6622	3.85849	56.0291	54.3766	-93.2006	-166.054	-67.5487	141.628	64.6535	39.492	49.8742	64.0601	-125.842	88.2077	-76.4042	44.3759	-207.789	136.935	-76.9462	263.181	-138.111	-43.2983	-125.965	354.425	-175.968	175.891	-85.1596	129.702	-98.4998	-8.28115	-104.879	100.752	-82.1904	101.081	-130.442	78.485
40	-290.686	1.71783	3.86384	54.9848	54.5842	-93.2447	-164.13	-68.7444	142.46	63.3546	39.9851	50.6552	58.6479	-120.936	89.5596	-78.5109	46.9583	-208.222	137.715	-77.8256	261.928	-136.277	-43.6823	-129.203	361.732	-180.093	170.591	-80.7895	129.099	-99.0186	-5.44553	-107.581	99.5153	-81.0263	99.0109	-129.284	78.454	1ra2_1rx7_wt_trial307.0004.pdb
41	-300.251	1.74214	3.87099	54.2429	52.2495	-93.0507	-165.587	-68.3426	141.447	65.2312	39.2682	50.5695	58.5607	-120.78	90.0571	-78.6999	49.3623	-209.979	138.012	-78.6331	261.27	-135.086	-44.1732	-121.735	344.196	-166.634	182.775	-84.7263	128.881	-99.1723	-1.6243	-111.887	98.2528	-79.8646	97.972	-128.779	78.6913
42	-276.664	1.78092	3.88914	53.1898	53.2799	-93.3698	-164.312	-68.6118	141.942	63.7123	40.0376	50.744	56.0336	-116.192	91.4299	-79.552	49.6491	-209.459	142.457	-82.6698	253.031	-127.171	-42.5219	-131.857	364.456	-183.147	166.4	-70.8052	127.712	-98.9381	-5.40691	-110.732	105.751	-85.666	100.366	-130.442	78.485
43	-281.878	1.85208	3.9128	54.0494	52.1091	-93.0743	-164.835	-68.9048	141.399	65.0919	39.4618	50.9999	57.417	-119.797	94.2786	-81.5284	53.4645	-211.241	144.685	-83.6575	254.107	-128.261	-41.5749	-127.612	354.799	-175.696	174.235	-73.6034	127.401	-100.829	-0.78148	-113.362	100.644	-81.694	98.4539	-130.442	78.485
44	-287.309	1.87145	3.94656	53.9378	51.5947	-93.1435	-165.606	-68.1529	141.109	65.4302	39.2744	51.4626	53.5754	-117.089	94.5392	-82.5032	55.7142	-214.392	141.237	-79.2505	255.467	-127.978	-43.7199	-124.203	350.269	-170.301	174.178	-74.0238	128.153	-101.327	0.616671	-114.241	100.769	-81.8658	98.8681	-130.442	78.485
45	-285.462	1.92563	3.95637	54.0536	50.864	-93.2919	-162.957	-69.5806	142.208	63.4753	40.0645	51.6211	51.6922	-116.003	95.369	-83.4088	59.0061	-215.693	142.002	-80.1563	255.025	-126.619	-44.0394	-123.371	354.441	-173.917	182.096	-79.6412	127.464	-101.586	4.95026	-118.994	100.903	-81.9313	98.3213	-130.442	78.485
46	-257.681	1.97143	3.98727	55.3484	51.7461	-93.0854	-165.908	-65.819	136.492	68.4495	39.8322	51.1756	55.4145	-120.584	93.667	-81.3475	59.3055	-217.296	136.869	-73.8311	258.837	-129.809	-46.1325	-118.359	361.086	-179.821	193.939	-92.4243	126.652	-102.242	11.3544	-122.519	95.6439	-78.5827	95.2378	-129.208	79.3786
47	-281.009	2.01579	4.00723	54.2631	49.217	-93.9575	-166.967	-64.1271	142.313	61.4248	40.9098	50.3783	55.5998	-119.233	90.5259	-78.6747	59.1913	-215.258	135.837	-73.4566	251.045	-120.52	-46.1234	-118.689	356.112	-177.077	199.274	-90.7341	125.122	-100.116	8.67604	-127.012	110.388	-87.8927	99.9037	-128.907	77.3604
48	-284.771	2.00511	4.00178	52.8685	48.2145	-93.7111	-171.497	-62.4981	140.95	65.077	38.9231	50.7957	52.4502	-115.271	90.6597	-79.3879	59.2796	-215.919	134.129	-72.8558	249.147	-118.281	-47.1905	-115.522	345.404	-168	197.746	-84.9804	125.019	-99.5917	10.5652	-129.894	109.183	-86.8567	100.066	-129.472	78.0007
49	-280.343	2.05683	4.00356	52.811	46.8632	-93.6158	-168.744	-64.8224	141.408	64.4629	39.5259	51.4238	51.8423	-115.903	93.0234	-81.3637	60.4144	-215.264	137.597	-75.1712	246.372	-115.454	-46.9461	-113.409	346.531	-169.603	207.991	-91.0517	124.188	-99.4811	13.8554	-133.514	111.17	-88.732	98.9948	-129.038	78.1811
50	-265.211	2.10426	4.00855	52.8458	46.9443	-94.041	-164.22	-66.9838	142.911	61.0492	41.2038	52.0973	49.2312	-112.166	94.5696	-83.079	61.5915	-215.593	140.042	-76.6904	244.071	-112.869	-47.1659	-116.724	362.501	-182.513	211.959	-95.4705	123.119	-98.3224	14.881	-135.132	115.039	-92.612	94.7889	-125.581	78.9972	1ra2_1rx7_wt_trial307.0005.pdb
51	-252.726	2.13384	4.00099	52.7738	45.7063	-94.5634	-162.072	-68.0885	143.874	58.8679	42.3811	52.1756	48.067	-109.816	94.1853	-82.8672	61.5876	-215.608	141.971	-77.8626	240.946	-109.283	-47.4567	-113.403	350.516	-171.644	214.084	-93.4953	123.145	-99.3639	18.0279	-138.614	110.299	-88.1538	98.642	-129.637	78.5778
52	-246.312	2.11136	3.9967	51.8581	44.8414	-93.863	-162.657	-69.3052	142.72	61.894	41.0014	52.4428	46.9488	-107.813	94.7124	-83.4437	62.4138	-216.46	139.662	-76.9789	239.129	-106.882	-48.7646	-111.431	345.845	-167.62	217.658	-94.1829	122.871	-99.1585	21.1935	-142.147	112.263	-89.9321	97.5901	-129.112	78.7313
53	-234.013	2.11395	4.00821	52.4474	45.9952	-94.4807	-158.542	-71.2099	144.772	57.9126	42.7619	52.5526	44.8733	-103.562	94.264	-82.7488	62.0628	-218.265	140.017	-75.3885	239.814	-108.387	-46.6029	-117.752	362.456	-181.486	218.493	-98.1554	121.495	-97.6156	20.6443	-142.717	118.019	-95.0304	94.5789	-125.786	79.1244
54	-200.437	2.1402	4.00537	53.0098	45.3616	-94.9802	-153.75	-74.5422	146.735	54.7041	44.2778	52.8753	43.8956	-102.424	95.5092	-83.9282	63.7865	-220.277	141.952	-75.5262	239.361	-108.137	-45.8143	-114.863	351.787	-171.913	220.371	-96.7039	121.57	-98.5423	25.1972	-148.095	113.684	-90.5256	99.4031	-130.271	78.51
55	-195.573	2.14592	4.00917	52.213	44.6718	-94.3208	-157.13	-73.0537	145.093	58.2716	42.3547	53.3616	42.4332	-101.076	97.3252	-85.6368	66.2512	-221.911	141.347	-76.0691	239.514	-107.482	-46.6384	-113.35	347.608	-167.949	222.552	-96.4498	121.388	-98.3632	28.3839	-151.734	114.607	-91.287	98.4779	-129.832	78.5879
56	-154.32	2.20767	4.01518	51.6361	43.7106	-94.7971	-157.061	-71.5004	146.471	55.5725	43.0576	54.1803	38.6821	-97.9623	98.8657	-87.8512	69.1842	-221.825	144.935	-79.556	238.975	-106.249	-46.9856	-112.779	346.737	-166.17	224.588	-96.0795	120.956	-97.8749	30.2049	-153.89	116.63	-93.1066	97.5769	-129.221	78.6961
57	-115.933	2.20625	3.98786	50.93	41.8145	-94.2444	-158.041	-73.2916	144.744	59.6236	41.622	56.7912	29.738	-87.5092	103.376	-94.0229	70.386	-222.51	149.713	-84.5127	226.971	-94.2286	-48.6534	-113.383	351.553	-169.369	227.485	-97.2664	120.227	-97.2902	32.4958	-156.406	119.946	-95.9202	98.4246	-130.442	78.485
58	-98.9217	2.20144	3.97436	49.4133	40.3396	-93.8979	-157.78	-73.887	145.003	60.0578	41.1325	57.1608	28.5081	-85.3632	104.058	-94.8289	70.9695	-220.878	152.266	-89.1255	220.891	-87.4653	-50.7184	-111.64	346.826	-164.701	230.189	-97.0995	120.055	-96.4909	34.4974	-159.083	123.013	-98.5818	97.8945	-129.954	78.5959
59	-54.3753	2.22901	3.9644	48.6926	39.3273	-94.4116	-157.011	-74.147	145.84	58.6803	41.5946	58.5862	24.9129	-79.57	106.954	-98.1876	70.8721	-221.73	156.365	-91.8882	214.765	-81.5333	-51.1149	-111.025	346.24	-163.668	232.11	-97.0017	119.524	-95.3616	36.0336	-161.704	126.021	-101.165	96.9946	-128.956	78.9131
60	1.88241	2.28166	3.93509	47.8553	38.3151	-94.8193	-156.816	-74.9483	147.716	57.4255	41.3882	60.235	18.7501	-72.6926	109.374	-101.274	71.9435	-220.712	161.718	-97.3337	205.486	-72.2299	-52.3747	-109.043	342.479	-160.452	235.99	-97.7533	119.064	-95.9111	39.2245	-164.359	120.543	-96.0258	97.9414	-130.016	78.5695	1ra2_1rx7_wt_trial307.0006.pdb
61	39.2075	2.33904	3.93155	48.5204	38.1536	-95.3397	-154.649	-76.0683	150.842	53.6822	42.0455	62.1068	9.20554	-64.9053	111.73	-104.93	75.3329	-220.054	165.201	-100.426	202.222	-68.8746	-52.9072	-110.359	347.069	-163.286	236.489	-97.5594	118.371	-95.0593	40.5701	-166.703	121.276	-96.3505	97.6738	-129.3	78.6506
62	-13.8903	2.33272	3.92474	48.2745	37.8338	-94.8529	-154.658	-76.2188	149.856	55.0951	41.53	63.5026	4.9433	-59.4576	114.514	-108.119	75.9035	-220.373	166.068	-102.013	198.982	-65.5204	-53.7619	-110.121	346.95	-162.859	237.778	-97.6659	117.995	-93.9692	43.0327	-170.439	125.13	-99.5299	97.5648	-128.917	78.7635
63	-47.234	2.36066	3.93898	49.283	37.2998	-95.1527	-154.666	-74.8099	152.534	51.1977	42.4354	65.1406	-5.27906	-50.1877	114.201	-109.294	78.462	-219.251	168.373	-104.267	187.313	-53.6746	-53.1411	-115.641	355.551	-170.392	238.862	-100.706	115.924	-94.1017	34.9601	-161.661	127.33	-101.017	96.0331	-126.108	78.2753
64	-58.0465	2.34325	3.9126	47.8185	35.6861	-95.0941	-156.334	-74.5093	150.768	53.8927	41.6011	66.8923	-17.6929	-39.6808	114.745	-110.852	81.4602	-217.055	175.276	-113.004	177.569	-44.6973	-54.9666	-112.663	341.487	-156.579	242.125	-102.569	116.978	-93.4255	35.7082	-162.588	129.344	-102.948	94.8884	-124.617	78.2227
65	-44.6066	2.34297	3.89157	49.32	36.422	-95.1528	-155.859	-74.7806	150.968	53.6639	41.5598	68.6493	-36.3023	-25.6606	115.805	-112.134	87.2524	-215.925	179.499	-118.243	172.923	-40.3074	-56.1423	-112.662	341.632	-156.463	243.97	-103.777	116.619	-94.5784	34.0575	-159.693	123.381	-98.4237	96.4669	-127.314	78.4512
66	-27.8515	2.33484	3.90395	49.998	36.2779	-94.9278	-155.029	-75.8196	151.343	53.8407	41.3904	68.1734	-34.9392	-26.352	115.952	-111.905	88.6761	-214.952	184.213	-125.005	170.016	-36.7514	-57.7727	-113.515	345.909	-159.554	246.9	-106.44	116.155	-92.9457	33.3347	-159.933	127.285	-103.028	96.4526	-127.203	80.0422
67	-29.7751	2.33649	3.88934	51.0702	37.379	-94.8558	-155.461	-75.749	150.815	54.7438	41.0441	67.6953	-26.9423	-32.1313	116.742	-112.518	88.5835	-219.175	180.115	-119.319	174.975	-41.0803	-56.5879	-117.186	356.856	-168.163	250.586	-113.544	115.511	-94.1222	36.1541	-162.825	124.122	-99.3587	100.502	-129.85	78.5833
68	-33.3086	2.32608	3.87721	50.9974	37.6098	-94.9068	-153.628	-76.8444	152.049	53.2893	41.2241	67.836	-26.4024	-31.9396	116.823	-112.744	88.9522	-217.444	183.975	-124.854	171.034	-37.287	-57.8396	-118.041	360.257	-171.276	251.044	-114.311	115.036	-94.227	34.8444	-160.248	123.564	-99.4164	97.7675	-128.29	78.8703
69	-40.6792	2.29082	3.87958	50.9055	36.6702	-94.9726	-152.962	-76.9449	153.636	51.5782	41.2915	67.8799	-25.9048	-32.7339	116.845	-112.928	89.0734	-215.202	189.893	-132.888	168.023	-34.0555	-59.3343	-116.475	354.632	-166.335	252.047	-114.409	115.458	-92.3485	32.5343	-160.707	131.581	-105.182	101.993	-130.442	78.485
70	-47.5037	2.29627	3.86652	52.3614	37.7259	-95.3601	-149.179	-78.1588	157.5	46.1336	42.48	68.8908	-40.1286	-21.736	117.02	-112.761	94.8067	-213.659	196.321	-141.182	168.527	-34.0887	-60.5524	-117.409	358.019	-169.719	255.194	-117.91	115.054	-92.7565	28.9183	-154.151	130.498	-105.832	95.8602	-125.706	79.2789	1ra2_1rx7_wt_trial307.0007.pdb
71	-39.0773	2.30022	3.85404	51.8828	36.7674	-95.2078	-151.275	-77.2919	156.033	48.3256	41.861	68.4305	-28.0864	-29.2601	116.525	-112.801	90.8376	-213.068	198.182	-143.438	167.596	-33.0755	-60.841	-116.641	353.229	-165.645	256.199	-117.717	114.925	-93.534	28.3868	-153.365	128.208	-103.416	97.0424	-126.976	78.6819
72	-40.9105	2.3116	3.81879	51.9521	36.0544	-94.4537	-148.861	-79.7344	154.467	49.7709	42.5153	68.7365	-29.2346	-26.893	116.381	-112.761	91.9443	-211.065	204.445	-151.345	170.119	-35.8278	-61.6283	-116.223	344.871	-159.414	260.552	-121.375	112.77	-94.5599	19.0583	-138.728	124.298	-101.524	90.1987	-122.316	77.8821
73	-35.5921	2.31466	3.80428	52.5382	36.4415	-94.6467	-148.156	-80.5527	155.214	49.3119	42.2876	68.8437	-32.3856	-25.021	117.053	-113.025	95.1599	-212.561	206.63	-153.753	172.657	-37.3568	-62.0054	-117.28	343.282	-155.534	264.151	-126.62	113.229	-94.8083	18.6287	-138.38	120.555	-98.8325	93.0511	-124.811	77.852
74	-35.2022	2.32022	3.81557	53.6809	37.6313	-94.5913	-146.706	-82.119	155.166	49.6892	42.1222	68.1622	-25.1652	-31.1844	117.405	-113.207	94.8283	-213.34	206.187	-153.239	172.715	-37.0376	-61.8864	-121.785	358.862	-169.329	263.426	-128.486	111.756	-94.9655	13.6292	-134.059	116.47	-95.8048	98.8567	-130.12	78.4354
75	-17.1704	2.34674	3.79115	54.6012	36.7184	-94.5887	-147.029	-81.4658	154.411	49.989	42.3661	68.4519	-28.5957	-28.5545	117.697	-113.433	97.1817	-214.973	202.549	-148.596	172.123	-36.6816	-61.2488	-122.263	354.723	-166.356	265.854	-131.169	108.6	-93.7635	7.92273	-127.449	120.194	-98.1039	100.507	-130.62	76.3463
76	-15.2573	2.35601	3.78451	54.8576	35.6345	-94.5352	-148.247	-80.5741	154.036	50.6705	41.9378	68.1256	-24.2536	-31.7122	118.128	-113.64	97.8471	-217.987	199.112	-144.534	172.722	-36.9731	-60.7221	-120.994	351.058	-163.29	266.619	-131.236	109.095	-92.6072	0.333576	-119.23	119.686	-99.2724	98.4848	-129.294	78.011
77	8.92693	2.37646	3.78203	55.7433	36.2075	-94.9918	-146.983	-80.1165	155.971	47.4462	42.7451	68.5778	-30.9651	-26.689	118.139	-113.587	100.586	-218.081	199.533	-145.116	173.603	-37.2255	-60.9343	-121.128	352.505	-164.406	268.38	-132.203	108.804	-92.4354	-0.143982	-119.187	118.298	-98.3413	99.8281	-130.442	78.485
78	17.7541	2.391	3.77667	55.0256	35.4584	-95.0803	-147.933	-79.7553	155.982	47.933	42.2877	68.129	-23.4855	-31.8447	118.501	-113.912	100.064	-219.248	201.336	-147.209	173.605	-36.5978	-61.2061	-119.789	348.226	-160.707	269.215	-132.273	109.286	-91.9246	-1.75901	-116.977	118.435	-98.794	96.0867	-127.06	78.977
79	28.7086	2.42022	3.75107	56.919	38.3351	-95.4492	-145.951	-80.6629	156.011	46.7746	42.9323	68.8151	-32.7508	-24.77	118.936	-114.292	103.291	-217.17	206.458	-154.574	172.866	-35.023	-62.7037	-126.215	364.575	-174.408	270.964	-139.999	106.181	-89.829	-11.3312	-106.792	118.056	-98.0982	95.1271	-124.453	78.1009
80	32.4643	2.42197	3.75283	57.3503	36.6011	-95.1405	-151.022	-78.766	152.131	52.8113	41.0018	68.8173	-33.4996	-24.6085	119.704	-114.807	104.953	-220.632	203.61	-150.366	174.044	-35.7055	-61.9376	-122.471	352.034	-163.262	272.542	-138.515	107.115	-90.5904	-10.0721	-107.459	116.808	-97.5946	99.0734	-128.562	78.4072	1ra2_1rx7_wt_trial307.0008.pdb
81	61.8713	2.4436	3.75446	56.9077	37.4569	-95.0176	-155.637	-76.5365	149.855	56.7806	39.4449	68.6859	-32.3276	-25.9495	120.683	-115.503	106.449	-223.229	202.29	-148.55	174.7	-35.7176	-61.7702	-124.816	362.162	-172.058	272.656	-139.048	106.053	-90.7037	-7.88204	-110.297	115.238	-96.4174	99.9943	-129.943	78.4575
82	69.0881	2.41136	3.77102	57.0407	36.7805	-94.3282	-158.46	-77.5169	144.406	64.4422	39.0951	67.1011	-34.9725	-24.8282	119.373	-113.959	108.089	-223.563	205.322	-153.049	174.676	-34.679	-63.0569	-122.948	355.367	-165.778	273.305	-138.022	106.545	-90.9949	-4.19635	-113.349	119.173	-100.247	99.9725	-130.442	78.485
83	73.3574	2.4172	3.76928	57.7001	37.8958	-94.5779	-156.252	-78.7502	146.538	61.8409	39.4908	67.256	-41.0769	-20.8339	119.228	-113.004	111.574	-226.829	199.529	-145.664	175.034	-34.9108	-62.0485	-126.402	364.72	-174.203	274.993	-141.999	105.27	-90.6051	-6.33079	-110.425	121.378	-102.173	95.8739	-126.521	78.3036
84	77.1362	2.37874	3.7958	57.078	34.6768	-93.158	-163.626	-75.869	138.502	72.5245	38.0122	65.3492	-25.1427	-32.7061	118.335	-112.328	106.365	-231.297	188.187	-131.884	174.327	-34.3604	-60.5334	-125.434	351.764	-163.601	274.732	-144.076	102.406	-88.7619	-9.79878	-104.878	140.364	-116.271	102.394	-130.345	73.667
85	59.7841	2.38926	3.79271	57.8251	35.6332	-93.6074	-159.809	-77.7546	141.125	68.7755	38.76	66.0951	-34.3821	-26.3631	119.761	-113.394	111.167	-234.21	185.208	-127.649	176.747	-36.4904	-59.6406	-127.244	357.019	-167.317	274.969	-145.448	102.137	-87.5882	-11.4429	-104.274	141.709	-118.349	101.514	-129.029	74.7456
86	66.0995	2.40393	3.79167	57.716	34.7499	-93.944	-158.256	-78.5991	142.504	67.1522	38.8024	66.0141	-33.8484	-27.3319	120.72	-113.883	113.534	-236.587	184.348	-126.06	180.038	-39.4508	-59.026	-125.213	348.596	-159.158	275.862	-144.658	102.728	-86.9641	-11.9427	-104.711	140.262	-117.607	101.598	-129.064	75.3522
87	40.8843	2.40241	3.81238	58.2077	36.086	-93.802	-158.189	-79.0061	142.807	67.4809	38.3443	66.0248	-37.199	-27.2354	121.843	-114.667	115.497	-237.156	181.333	-122.661	181.804	-41.075	-58.5365	-129.337	361.237	-169.209	274.144	-146.275	101.96	-85.7889	-15.7103	-101.818	144.046	-121.396	102.147	-129.435	75.8246
88	52.1448	2.39723	3.79029	58.5906	35.3244	-93.9735	-155.528	-80.933	142.423	67.7978	38.2333	65.9855	-34.6663	-29.1639	122.909	-115.459	116.469	-238.777	179.514	-120.535	182.909	-41.6771	-58.5305	-128.987	353.992	-160.854	275.24	-147.305	102.29	-85.5143	-15.0201	-103.184	142.017	-119.769	101.678	-128.783	75.834
89	71.7501	2.42309	3.78511	59.4914	38.1309	-94.4064	-149.822	-84.6739	146.548	62.5574	39.3157	66.2701	-38.3599	-27.2729	123.593	-115.614	120.401	-242.754	174.251	-113.526	187.062	-45.396	-57.1528	-137.766	370.125	-172.315	277.788	-156.384	99.628	-85.0574	-17.5524	-101.152	145.643	-122.315	101.102	-127.385	74.1528
90	82.9318	2.36485	3.81876	58.9632	34.8785	-94.1586	-149.633	-86.7371	142.914	67.4425	39.1215	63.6664	-22.7208	-39.1861	122.827	-114.975	116.515	-244.001	171.999	-111.059	190.659	-48.7388	-57.014	-128.906	349.856	-157.018	279.588	-151.489	102.494	-83.9989	-19.1338	-101.243	152.047	-128.554	105.857	-131.393	75.7231	1ra2_1rx7_wt_trial307.0009.pdb
91	96.9706	2.3697	3.81787	60.3672	37.7678	-94.1457	-147.991	-88.3056	145.018	65.4381	39.2707	65.2471	-37.9793	-27.6296	123.986	-115.974	120.79	-245.002	171.047	-109.803	188.033	-46.5463	-56.7885	-133.426	367.063	-174.899	281.265	-154.498	100.411	-83.5892	-22.1461	-97.3809	161.117	-137.302	104.489	-130.52	76.5799
92	101.032	2.38236	3.79128	60.8441	37.0834	-94.0373	-150.019	-87.0038	143.938	67.4719	38.2298	65.7008	-38.95	-27.1106	125.54	-117.37	122.809	-246.037	170.569	-109.269	188.259	-46.5815	-56.7858	-131.834	361.115	-169.528	281.388	-153.248	100.764	-84.2907	-23.5926	-94.8405	155.79	-132.311	103.129	-129.459	76.2253
93	138.82	2.36793	3.77514	59.8916	35.2827	-94.6656	-147.706	-87.6735	146.098	64.6446	38.346	65.4709	-35.4524	-29.5908	125.753	-117.457	123.116	-245.758	172.758	-112.629	189.927	-47.1096	-58.1935	-126.958	349.524	-159.046	281.47	-149.047	101.777	-85.9573	-14.9393	-101.2	154.103	-130.997	100.04	-129.267	75.8678
94	151.598	2.35913	3.76397	60.4818	36.9881	-94.7066	-148.278	-87.3867	146.098	65.1606	37.7649	65.9942	-40.2518	-26.2976	126.825	-118.366	125.375	-246.994	171.609	-111.383	192.607	-49.9837	-58.0904	-130.392	360.736	-169.087	282.016	-151.368	100.49	-86.3432	-13.6098	-101.813	154.787	-131.656	99.5411	-129.841	75.4975
95	192.226	2.36346	3.75604	60.3913	37.7175	-94.763	-147.147	-88.1283	147.006	64.2325	37.6884	66.2971	-39.8887	-26.1613	128.095	-119.776	126.113	-247.182	172.349	-112.505	190.387	-47.8377	-58.4099	-132.145	367.976	-175.991	281.7	-150.764	98.8657	-86.1137	-14.4718	-100.286	157.351	-134.22	97.6659	-128.887	75.6265
96	205.526	2.36478	3.74905	59.3935	34.5684	-94.7988	-148.951	-86.951	146.242	65.6838	36.8947	65.9662	-35.4203	-29.1649	128.15	-119.768	126.018	-247.238	173.762	-114.463	188.255	-45.6575	-58.8519	-125.856	345.166	-155.329	281.699	-145.792	100.45	-85.6616	-14.4831	-100.318	158.504	-135.506	96.6968	-129.176	76.0669
97	241.23	2.36434	3.73724	59.2573	34.4958	-95.0664	-147.586	-88.1728	145.105	67.1087	36.3888	66.276	-38.6156	-27.0696	129.104	-120.494	128.212	-246.447	176.64	-118.661	184.182	-41.3656	-59.9166	-125.387	343.849	-154.115	280.583	-143.117	99.8569	-85.6664	-14.2748	-101.176	154.408	-131.675	96.9452	-129.58	75.9725
98	253.192	2.38027	3.71268	60.7066	35.2433	-95.2551	-149.022	-86.9657	145.057	67.6483	35.7347	66.3771	-38.127	-27.6223	129.747	-121.151	130.042	-247.088	177.138	-119.363	184.854	-41.9777	-60.1228	-127.885	350.373	-159.118	280.863	-144.712	98.9997	-85.5713	-18.641	-96.2072	149.782	-127.847	95.0729	-128.341	76.0089
99	266.109	2.38275	3.6981	60.8017	35.4524	-95.0636	-152.459	-85.4943	143.212	70.8576	34.8063	66.1504	-38.3971	-27.9177	129.123	-120.551	129.668	-246.029	176.439	-119.451	178.627	-35.9284	-60.8386	-130.247	353.621	-160.232	281.812	-146.986	98.09	-85.0818	-17.3245	-99.9324	146.39	-123.967	97.5355	-129.415	75.4577
100	259.839	2.37129	3.69999	60.4278	35.6917	-93.7365	-156.34	-85.1583	136.573	79.4855	34.0324	65.3881	-29.8825	-34.6391	128.352	-120.013	126.697	-248.882	171.4	-112.949	181.667	-38.8109	-59.9036	-132.54	357.737	-164.531	281.559	-148.361	96.4232	-84.8302	-17.8511	-98.9741	153.218	-129.924	99.3943	-131.088	74.703	1ra2_1rx7_wt_trial307.0010.pdb
101	284.201	2.38386	3.69752	60.3984	35.8336	-94.2875	-153.239	-86.6713	139.627	75.5986	34.4613	65.7941	-33.5808	-32.0305	128.996	-120.488	128.358	-248.066	172.874	-114.753	182.92	-39.9755	-60.2721	-133.578	357.848	-163.259	280.761	-147.575	95.7957	-84.6908	-16.6797	-100.566	151.372	-128.339	98.7954	-131.109	74.3601
102	302.392	2.3926	3.69037	60.6436	36.2615	-94.71	-150.035	-88.5318	142.31	72.2668	34.8605	66.1369	-37	-29.7032	129.692	-120.969	130.139	-246.865	175.27	-117.847	181.475	-39.1354	-60.4686	-134.038	360.089	-165.66	281.305	-147.464	95.2644	-84.0919	-17.9601	-100.137	150.317	-127.683	98.4131	-130.639	74.9024
103	333.744	2.40545	3.69048	61.1035	35.9904	-95.1777	-146.608	-90.1979	144.555	69.0114	35.3884	66.4794	-40.219	-27.7431	130.451	-121.605	132.296	-247.35	174.186	-116.405	183.508	-40.648	-60.313	-133.195	354.989	-160.079	281.998	-147.232	95.5094	-84.4318	-16.121	-101.891	148.795	-126.454	98.8705	-131.612	74.7399
104	327.932	2.38953	3.7082	60.9389	36.2661	-94.7236	-144.62	-92.9535	142.765	71.1428	35.6876	66.422	-43.2892	-26.7099	130.6	-121.67	132.665	-246.958	174.119	-116.773	184.593	-41.563	-60.5459	-133.975	355.941	-160.463	278.994	-144.582	95.2264	-83.5462	-17.6687	-101.884	153.246	-130.415	101.428	-133.61	74.8023
105	357.318	2.38377	3.7042	59.8636	35.0558	-94.4889	-148.196	-89.9217	142.254	71.9396	35.0661	66.4845	-38.2389	-28.7026	131.586	-123.101	131.943	-249.349	173.161	-115.728	184.268	-40.7599	-60.6714	-131.949	347.399	-152.079	279.05	-142.681	95.6618	-84.7515	-11.9884	-105.874	148.858	-126.554	97.2504	-131.411	74.4184
106	363.788	2.4067	3.67939	61.4103	36.1522	-94.9945	-147.609	-89.7486	144.411	69.6421	34.8062	67.0101	-43.6992	-24.6483	132.201	-123.245	135.542	-249.511	174.878	-118.178	181.549	-38.0518	-61.2074	-133.831	353.847	-157.803	279.736	-144.322	94.8835	-84.091	-16.5541	-101.162	146.951	-125.346	95.9707	-130.407	75.006
107	413.834	2.381	3.67907	61.0161	35.9429	-95.1417	-146.779	-90.6216	142.338	71.9704	34.5923	65.457	-36.5643	-28.5694	130.865	-121.049	133.278	-250.438	172.282	-116.854	182.354	-37.19	-62.5517	-134.033	354.773	-158.123	280.413	-144.333	94.5927	-83.8972	-15.8693	-102.489	145.408	-124.444	97.6642	-132.534	75.5656
108	440.782	2.38407	3.67502	61.1165	36.3113	-95.1269	-145.526	-91.4649	142.288	71.7699	34.7625	65.6422	-38.3829	-27.3775	131.304	-121.419	134.313	-249.524	174.307	-119.782	180.259	-35.0414	-63.1699	-134.526	357.034	-159.861	281.374	-145.043	94.3002	-83.5429	-15.7146	-103.433	143.744	-123.196	98.2146	-133.089	76.0488
109	463.43	2.393	3.67813	61.118	36.1112	-94.9154	-144.931	-91.3057	143.872	69.5747	35.2661	65.3025	-34.0606	-30.3456	131.353	-121.397	133.944	-251.798	170.08	-114.972	185.034	-38.6927	-62.8351	-134.133	356.559	-159.259	281.755	-144.675	94.3624	-82.9917	-15.9085	-103.654	143.319	-122.932	96.8825	-131.749	76.4858
110	482.795	2.4007	3.67719	62.3076	36.1446	-95.2189	-144.398	-91.6833	145.2	68.5099	34.8837	65.7587	-36.6663	-29.1794	132.456	-122.212	136.701	-253.162	169.846	-114.324	185.763	-39.1775	-62.6821	-130.099	353.69	-159.207	287.253	-147.726	96.5529	-82.071	-18.4078	-102.1	142.508	-122.333	96.6347	-130.442	78.485	1ra2_1rx7_wt_trial307.0011.pdb
111	435.292	2.37242	3.68887	61.4415	35.8541	-96.654	-150.002	-91.5365	133.115	83.6776	33.1102	62.3559	-36.8534	-30.2878	129.584	-118.925	135.274	-252.215	170.84	-117.313	180.384	-33.6071	-64.0983	-127.894	353.324	-157.598	284.656	-146.101	99.8244	-83.6296	-11.2327	-106.951	141.862	-123.223	95.5733	-131.163	78.8225
112	450.506	2.3486	3.71955	60.9904	35.905	-95.6841	-157.405	-87.1308	127.652	90.9205	32.1843	61.8444	-37.8749	-30.1347	129.03	-118.411	134.103	-252.555	169.041	-115.612	181.206	-33.9006	-64.1614	-128.111	354.816	-158.795	285.156	-146.161	99.5792	-83.5652	-5.62542	-113.086	147.992	-128.208	94.942	-130.442	78.485
113	450.009	2.33425	3.70284	60.2096	35.223	-94.8758	-163.872	-83.1657	122.236	97.8659	31.4572	60.351	-25.6274	-39.1587	128.101	-117.782	129.164	-251.037	170.167	-117.913	177.998	-30.4943	-65.1337	-129.81	352.254	-154.143	285.121	-147.895	99.3061	-84.5222	-4.95645	-114.516	146.75	-127.125	103.148	-138.081	77.4662
114	465.153	2.35122	3.70609	60.2058	35.6994	-94.972	-164.365	-82.2642	123.724	96.2016	31.2185	60.8279	-24.8084	-39.8995	128.993	-118.579	131.243	-253.078	171.187	-118.084	180.848	-32.8842	-64.7684	-131.126	357.863	-159.018	285.968	-148.821	98.4674	-84.2309	-4.17192	-113.541	147.763	-128.851	96.8948	-133.409	78.048
115	490.607	2.38131	3.69883	60.6113	36.065	-94.9572	-161.153	-83.7985	127.388	91.4074	31.8265	62.179	-28.1755	-37.0009	131.82	-121.814	132.935	-253.566	170.419	-116.629	184.211	-35.8203	-64.4286	-131.368	359.811	-160.843	287.276	-149.698	98.1897	-84.4784	-5.90063	-111.684	144.089	-125.323	96.6468	-133.486	77.9884
116	516.097	2.3917	3.70042	60.8281	35.5209	-95.1138	-158.776	-84.8339	129.075	88.9238	32.1665	62.7739	-31.382	-34.6291	132.669	-122.647	134.453	-253.71	169.739	-115.918	185.151	-35.9511	-64.6989	-129.995	354.668	-155.776	286.73	-148.156	98.6921	-84.4622	-3.96795	-112.484	146.518	-128.156	93.155	-130.542	78.4806
117	538.717	2.39523	3.69569	61.2153	35.8753	-95.0441	-157.7	-85.6837	128.518	89.6412	31.8852	63.386	-34.7592	-32.7807	133.604	-123.415	137.122	-253.929	171.565	-118.236	183.545	-34.2617	-65.1247	-130.56	355.513	-156.066	287.179	-148.592	98.2819	-84.3102	-4.42804	-111.937	145.929	-127.659	92.6348	-130.442	78.485
118	560.146	2.4025	3.68484	61.6072	36.265	-94.6274	-158.217	-85.4496	126.449	91.9452	31.8001	63.9773	-39.495	-29.6572	134.374	-124.205	138.915	-253.136	173.501	-120.831	181.657	-32.5114	-65.5857	-130.818	355.588	-155.734	287.647	-148.98	98.0838	-84.4988	-4.35959	-111.766	143.635	-125.724	92.157	-130.442	78.485
119	585.425	2.41274	3.66879	62.003	36.4517	-94.4369	-157.244	-86.0605	124.595	94.0748	31.446	64.21	-38.271	-30.9624	135.382	-125.216	140.354	-254.171	172.355	-119.289	183.11	-33.6335	-65.466	-130.928	355.56	-155.211	288.34	-149.585	98.086	-85.4639	-4.64699	-109.379	140.018	-122.89	90.3814	-130.442	78.485
120	602.534	2.4393	3.65313	62.1155	36.4415	-94.6112	-158.514	-85.1006	125.391	93.6928	30.9321	64.5337	-39.316	-30.5832	135.939	-125.669	141.808	-253.776	173.434	-120.774	181.138	-31.8668	-65.8494	-130.922	355.736	-155.044	288.948	-149.896	98.0542	-85.9008	-3.97806	-109.823	139.66	-121.818	89.4612	-130.442	78.485	1ra2_1rx7_wt_trial307.0012.pdb
121	634.653	2.44753	3.65404	61.6823	36.7862	-95.5216	-155.701	-86.7084	129.507	89.3088	30.6878	64.3988	-35.6715	-33.1639	136.013	-125.56	141.669	-253.031	174.277	-121.76	179.492	-30.531	-66.1348	-131.945	361.608	-160.884	290.601	-151.113	97.1164	-86.3179	-0.344564	-113.338	138.381	-120.507	88.9939	-130.444	78.4848
122	645.414	2.43213	3.64603	61.8922	36.0504	-95.5805	-151.556	-88.8265	130.841	87.0806	31.254	63.9125	-28.7913	-38.0543	135.992	-125.391	140.805	-252.871	174.625	-122.632	179.006	-29.4551	-66.6088	-131.248	356.699	-156.126	290.837	-151.095	97.6118	-86.3931	-4.54328	-108.54	134.847	-118.147	89.2364	-130.442	78.485
123	655.18	2.43583	3.64669	61.7837	36.4191	-95.2652	-152.665	-87.6894	131.612	85.9942	31.5396	63.5639	-23.3641	-41.3815	136.401	-126.007	138.97	-254.102	171.875	-119.44	181.854	-31.419	-66.4381	-133.23	361.706	-161.12	292.942	-154.131	96.7111	-86.3081	-5.99701	-107.552	138.176	-120.255	90.359	-131.007	78.4428
124	685.878	2.43882	3.64147	62.1881	35.3781	-95.3283	-151.37	-87.8179	135.684	81.2089	31.9931	63.5408	-20.2756	-43.5975	135.386	-124.924	138.923	-255.952	168.354	-115.29	185.635	-33.9599	-66.2146	-130.883	353.855	-154.433	292.225	-151.55	97.442	-86.0536	-10.8695	-103.168	137.695	-120.04	90.7411	-130.442	78.485
125	724.969	2.47748	3.62188	61.9174	35.0223	-95.1795	-153.915	-85.6603	136.319	80.7773	31.5205	63.5996	-14.9569	-46.9033	136.756	-126.819	138.002	-254.224	170.49	-118.982	179.646	-27.5877	-67.5829	-129.747	352.344	-152.571	292.116	-150.251	97.894	-87.6227	-7.41519	-104.27	128.995	-112.609	88.9227	-130.442	78.485
126	720.213	2.49726	3.62247	61.3158	34.877	-96.562	-154.255	-84.282	139.336	77.2953	30.6022	63.7524	-13.58	-47.7003	137.56	-127.587	137.78	-253.089	171.878	-121.066	177.427	-25.016	-68.4037	-126.769	352.961	-153.864	291.261	-147.911	99.8476	-89.0666	-1.04975	-109.646	125.292	-108.802	88.5326	-130.432	78.5261
127	634.912	2.54362	3.60884	60.6493	35.2757	-100.356	-151.409	-86.2373	135.81	80.079	27.4681	63.5336	-10.4839	-50.0347	138.305	-128.074	137.899	-254.031	171.293	-121.384	177.339	-23.7863	-69.232	-121.543	353.918	-153.95	287.911	-145.468	106.268	-90.5227	6.39509	-115.692	120.494	-104.407	87.6675	-129.955	78.8874
128	682.863	2.53312	3.60873	60.5089	36.2412	-99.4425	-154.16	-83.8821	137.512	78.6624	27.7923	63.6135	-9.61645	-50.9516	138.983	-128.838	139.273	-255.446	171.618	-122.705	179.708	-25.066	-70.0927	-123.517	363.02	-162.582	290.503	-147.711	104.708	-89.9904	8.25035	-118.493	121.853	-105.429	87.8286	-129.819	79.2673
129	711.795	2.52488	3.60294	60.2328	35.6722	-99.0189	-154.198	-83.0576	140.607	75.0738	28.527	63.2934	-4.36509	-54.2605	140.831	-130.774	138.357	-255.879	171.708	-123.239	180.395	-25.1258	-70.5211	-121.876	357.414	-156.911	290.93	-146.856	105.493	-90.5886	14.514	-125.397	122.149	-104.775	88.6502	-130.275	78.7454
130	761.542	2.52674	3.59981	59.9543	35.0819	-98.5271	-154.626	-82.2904	142.364	73.0244	29.0701	62.9463	2.01791	-58.0478	144.47	-134.537	136.632	-256.215	172.514	-124.751	181.268	-24.9391	-71.3058	-120.156	353.899	-152.784	291.507	-146.478	106.614	-89.8546	15.83	-127.88	125.582	-107.493	90.5393	-131.731	79.4746	1ra2_1rx7_wt_trial307.0013.pdb
131	829.26	2.51741	3.60177	60.2833	35.9962	-97.5043	-155.451	-80.5706	143.316	71.6184	30.0253	63.4314	0.878521	-57.9293	145.768	-136.651	139.649	-257.81	172.594	-125.326	184.382	-27.261	-71.7454	-121.763	360.95	-159.145	294.309	-148.794	105.354	-89.1598	15.7287	-128.373	125.287	-107.585	90.8447	-132.195	80.0487
132	889.087	2.51827	3.6007	59.836	35.3172	-97.4095	-156.549	-79.1445	145.599	69.1232	30.2412	63.6313	2.89926	-57.9179	148.416	-139.578	137.426	-256.854	174.101	-127.406	184.64	-26.3666	-72.785	-120.306	355.866	-153.647	294.382	-147.526	106.089	-89.0824	20.0909	-134.11	131.121	-111.169	90.9217	-131.655	79.4822
133	963.232	2.51861	3.60037	59.7926	35.3034	-97.129	-158.264	-76.6553	145.532	68.9415	30.3808	64.5561	-0.548203	-54.4949	150.456	-142.617	137.689	-256.668	173.014	-125.604	185.578	-27.4751	-72.5798	-119.211	355.794	-154.229	295.091	-145.845	105.715	-88.9233	23.633	-138.249	132.784	-112.192	90.9374	-131.617	79.4596
134	1010.84	2.51713	3.60329	59.5145	36.0758	-97.2596	-155.928	-77.1308	149.615	63.9145	31.4003	64.0006	4.37353	-57.6828	151.263	-143.311	136.436	-257.212	171.21	-122.952	187.784	-29.5395	-72.2049	-120.198	362.177	-160.981	296.991	-146.604	104.221	-88.5475	27.4437	-143.047	136.419	-114.798	91.1812	-131.791	79.4537
135	1067.13	2.51693	3.5982	59.3602	35.4868	-96.9652	-158.988	-74.6018	149.221	64.6649	31.1298	63.5939	8.48219	-60.8014	151.792	-143.758	135.453	-256.794	172.308	-124.925	187.44	-28.2804	-73.0693	-119.11	356.967	-155.073	297.123	-145.96	105.004	-88.2432	29.9179	-146.292	138.679	-116.269	91.2556	-131.564	79.3243
136	1161.87	2.53252	3.60053	59.8249	36.4153	-97.1903	-159.458	-73.98	150.812	63.016	31.0297	64.3576	3.1089	-56.7501	150.651	-142.448	136.702	-257.191	172.215	-124.578	192.162	-31.6643	-73.6175	-120.919	362.442	-160.132	302.025	-150.617	103.386	-87.6408	30.4338	-147.987	140.774	-117.579	91.9118	-131.173	79.0043
137	1236.22	2.54034	3.58904	60.1307	36.0818	-97.1701	-158.668	-74.3604	153.3	60.1767	31.6111	64.1708	5.49349	-58.9935	150.826	-142.701	136.332	-256.21	173.413	-126.512	191.28	-29.971	-74.4865	-121.141	357.679	-154.18	304.694	-153.473	103.495	-87.0876	31.905	-149.85	143.52	-120.087	91.7974	-130.667	78.7562
138	1341.83	2.56078	3.59509	60.0904	37.5551	-97.1173	-159.788	-73.5898	153.353	60.2104	31.5571	64.9054	3.10576	-55.9012	152.349	-144.937	134.599	-254.469	174.302	-127.162	191.439	-30.0764	-74.7387	-123.423	367.994	-164.874	308.934	-156.593	100.804	-86.3134	35.0333	-154.496	146.717	-122.214	92.3443	-130.442	78.485
139	1363.7	2.57093	3.58996	60.0006	36.302	-97.284	-156.73	-75.1963	157.259	55.4396	32.5964	64.7861	4.19556	-57.0015	152.478	-145.082	134.798	-255.185	171.923	-123.498	194.511	-33.0585	-74.0204	-119.015	354.525	-151.566	305.739	-151.284	103.584	-85.9606	40.886	-160.984	151.531	-126.069	92.7261	-130.442	78.485
140	1472.48	2.62792	3.58043	60.3544	37.942	-97.252	-158.464	-73.5962	156.355	55.9146	32.8217	66.2603	-3.31612	-50.5696	153.782	-148.009	136.038	-253.295	173.217	-125.332	192.839	-31.0083	-74.8142	-121.368	368.311	-166.173	310.138	-153.942	100.455	-86.0931	39.5437	-160.175	145.627	-120.431	92.9827	-130.442	78.485	1ra2_1rx7_wt_trial307.0014.pdb
141	1533.53	2.63968	3.5754	60.2329	36.3994	-97.34	-160.922	-71.6013	156.448	56.142	32.4069	66.8832	-6.56933	-47.6808	154.778	-149.403	135.793	-253.086	171.85	-122.939	194.821	-33.0056	-74.3697	-116.92	352.67	-150.089	306.699	-148.579	103.528	-85.4887	45.0242	-166.243	151.323	-125.13	93.2684	-130.437	78.4522
142	1592.56	2.64867	3.5787	60.3802	37.83	-97.3173	-163.777	-68.8773	155.033	56.8303	32.805	67.8201	-12.0881	-41.0042	155.242	-151.233	134.336	-252.449	171.34	-121.918	195.553	-33.8725	-74.2241	-118.461	361.999	-160.656	310.379	-150.848	100.971	-84.6084	47.1351	-169.576	154.899	-127.938	94.0036	-130.446	78.4794
143	1645.59	2.65933	3.57861	60.6254	37.8233	-98.0684	-162.771	-68.2522	158.188	52.946	32.9771	68.0458	-15.8791	-38.5594	153.583	-149.138	135.705	-251.63	171.197	-121.415	195.785	-34.3001	-74.1637	-117.9	360.301	-159.178	311.137	-150.485	100.69	-83.9085	48.6034	-171.995	157.259	-129.77	94.5274	-130.442	78.485
144	1634.57	2.66112	3.56904	60.7543	37.6639	-98.6211	-161.561	-68.026	161.681	48.9797	33.1554	67.4397	-14.2609	-41.0607	151.612	-146.081	137.218	-251.884	171.106	-121.463	195.251	-33.9754	-73.7796	-116.44	355.075	-154.404	310.473	-149.291	101.735	-83.6502	53.3769	-177.275	161.351	-132.925	95.3011	-130.629	78.0321
145	1616.4	2.65873	3.5659	60.5	38.1083	-98.4727	-161.478	-68.6237	160.812	50.0734	33.1	67.0426	-12.3132	-42.1935	151.678	-145.623	137.008	-252.299	172.957	-124.466	196.373	-34.698	-74.3285	-114.51	356.063	-156.87	309.428	-146.884	102.646	-83.1789	56.7082	-181.71	164.701	-135.06	96.4479	-130.551	77.9528
146	1671.61	2.67753	3.56649	60.8772	38.259	-98.8924	-158.195	-69.219	166.248	43.016	34.5472	66.8423	-12.6864	-42.273	150.014	-143.603	138.036	-251.823	172.845	-124.356	196.554	-34.4373	-74.5633	-114.482	358.609	-160.754	311.817	-147.689	101.091	-83.2379	54.572	-178.91	163.671	-134.771	95.6258	-130.279	78.3846
147	1686.6	2.68491	3.56604	61.1304	37.9165	-99.1751	-157.468	-68.6535	168.88	39.6157	35.0808	66.4482	-11.6162	-43.5376	148.707	-141.692	138.819	-252.476	172.059	-123.289	198.948	-36.8685	-73.8811	-112.817	352.47	-155.103	311.333	-146.442	102.186	-82.8959	56.1303	-180.862	166.703	-137.256	96.2166	-130.35	78.2866
148	1718.37	2.68074	3.55663	61.2009	37.9834	-98.9223	-159.513	-67.6644	165.613	42.8669	34.9967	66.4483	-11.5154	-42.3335	148.033	-141.472	138.326	-252.059	174.567	-127.686	195.745	-32.9575	-75.3087	-113.591	357.53	-161.573	314.492	-148.575	100.219	-83.2631	52.1133	-176.295	163.191	-134.517	95.8434	-130.446	78.4567
149	1706.55	2.69478	3.56051	61.215	38.5017	-99.3703	-158.079	-67.935	167.917	40.0576	35.1979	65.8321	-9.02523	-45.1789	146.717	-139.254	139.253	-252.504	174.117	-127.485	197.593	-33.9911	-75.5968	-111.14	356.459	-160.828	313.802	-147.243	102.168	-82.9129	57.9905	-182.931	166.694	-136.882	97.4613	-130.442	78.485
150	1726.27	2.70298	3.55996	61.3684	39.6407	-98.844	-160.268	-67.5849	164.102	44.5985	34.7326	65.9361	-8.54098	-45.3887	147.52	-140.311	138.783	-253.268	173.482	-127.005	199.814	-35.2837	-75.823	-111.675	360.916	-166.282	315.565	-148.059	100.699	-82.3756	62.8611	-187.998	172.913	-142.679	97.6662	-130.376	78.5219	1ra2_1rx7_wt_trial307.0015.pdb
151	1730.41	2.69398	3.55592	61.2773	38.5106	-98.0104	-165.179	-65.058	157.542	51.3838	34.5373	66.9039	-13.5109	-38.7083	148.192	-142.77	137.402	-253.044	174.258	-129.199	195.962	-31.042	-76.9172	-110.915	356.243	-161.255	315.07	-147.498	101.53	-82.797	57.4813	-182.777	165.212	-135.446	97.6436	-130.442	78.485
152	1753.39	2.70166	3.55242	61.3675	39.5165	-97.2104	-165.935	-66.0082	155.021	54.8214	34.3063	67.0557	-12.6587	-39.3527	149.848	-144.653	136.654	-253.478	173.785	-128.7	197.398	-31.9604	-77.0003	-111.526	361.284	-167.326	316.581	-148.127	100.042	-82.8345	60.8113	-185.776	168.891	-139.087	97.4696	-130.442	78.485
153	1773.82	2.67851	3.52969	58.9806	38.0229	-97.7017	-163.937	-67.3697	156.061	53.8211	34.0328	66.0223	-5.56869	-45.0993	149.817	-143.345	135.979	-251.761	181.536	-139.523	195.653	-31.0478	-78.4683	-106.743	339.938	-143.043	312.134	-146.818	107.731	-82.5409	64.6252	-189.188	176.149	-145.963	97.5849	-130.133	78.6205
154	1740.2	2.68344	3.52768	60.2806	38.9578	-97.6688	-165.444	-67.0093	155.572	55.4207	33.0396	65.3756	-1.99516	-49.1597	149.824	-142.47	136.576	-253.174	179.227	-136.675	198.043	-32.8883	-78.1327	-107.704	346.404	-150.614	314.192	-147.871	105.868	-82.0161	67.4969	-192.853	178.738	-147.949	98.57	-130.442	78.485
155	1751.79	2.704	3.52711	61.5337	40.2874	-97.6785	-166.619	-66.5388	155.422	56.2436	32.4505	65.1384	-0.726274	-51.5285	150.291	-142.54	137.978	-254.291	177.23	-134.017	200.734	-35.057	-77.7271	-108.493	351.201	-156.004	315.65	-148.395	104.405	-81.308	72.8626	-198.887	184.367	-152.972	99.2564	-130.442	78.485
156	1829.71	2.73735	3.53447	62.0331	41.3924	-98.4003	-167.485	-64.5867	157.791	53.2486	32.4458	64.9731	-1.65977	-51.7264	148.294	-140.088	139.75	-254.32	176.583	-132.91	203.311	-36.9855	-77.6174	-109.21	360.766	-168.129	319.159	-148.918	100.911	-81.3209	73.9975	-200.179	183.086	-151.795	99.3213	-130.442	78.485
157	1875.58	2.76151	3.53402	61.7636	40.0653	-99.2118	-167.871	-62.9543	159.156	50.913	32.5805	64.8642	-2.40009	-51.1333	146.693	-138.514	140.901	-253.308	177.689	-134.428	201.968	-35.5655	-78.0133	-106.593	353.068	-158.923	316.646	-146.267	104.035	-81.672	73.0323	-198.926	177.556	-147.092	97.7989	-129.072	79.1214
158	1928.16	2.77734	3.53022	61.6751	40.1977	-98.0478	-171.408	-61.4268	153.936	56.2499	32.978	65.4604	-4.6223	-48.0651	148.125	-141.224	140.434	-253.044	180.069	-138.243	201.27	-33.9304	-79.1044	-106.393	351.314	-156.562	316.644	-146.119	104.412	-81.4425	73.9606	-200.535	177.066	-146.463	98.0277	-128.737	78.9916
159	1883.52	2.81459	3.56873	62.9554	41.9964	-98.6558	-177.732	-54.4345	159.212	50.2616	32.9793	66.2216	-12.1801	-43.0083	146.481	-140.012	143.409	-250.937	184.886	-145.076	194.564	-25.7453	-80.2442	-106.287	351.019	-157.696	317.77	-146.669	104.351	-80.5531	80.667	-203.738	198.702	-169.39	87.6823	-118.159	81.5909
160	1945.05	2.81975	3.54449	62.4624	41.2054	-98.3218	-175.513	-56.3725	157.349	51.4648	33.8403	66.2719	-12.0426	-42.4829	146.973	-140.693	142.902	-251.085	185.287	-145.384	199.123	-30.4344	-80.0164	-106.479	350.819	-157.197	319.125	-147.869	104.2	-81.3635	77.1888	-203.412	182.321	-151.001	93.764	-122.787	78.8052	1ra2_1rx7_wt_trial307.0016.pdb
161	1963.39	2.84101	3.54742	62.7136	40.7654	-98.5583	-177.917	-54.0474	157.469	51.259	33.5691	66.189	-13.1173	-42.2748	145.827	-139.111	143.797	-252.12	182.865	-142.322	200.992	-31.4975	-79.6806	-106.699	351.187	-157.669	320.795	-149.11	103.648	-81.4537	73.7979	-199.861	179.11	-148.445	92.7405	-121.845	79.1668
162	2020.07	2.86322	3.54821	63.5997	42.3568	-98.4191	-176.425	-54.6481	157.658	50.0647	34.6424	66.6027	-16.5425	-39.6067	145.776	-139.521	144.87	-252.26	181.808	-140.936	203.16	-32.9236	-79.6751	-107.211	355.53	-163.029	323.737	-150.655	101.906	-80.6677	79.2325	-206.145	184.714	-153.463	94.8869	-123.066	79.1478
163	2053.56	2.87054	3.54636	63.396	41.0449	-98.4872	-177.159	-54.0142	157.6	50.1739	34.4926	66.5257	-16.5934	-39.8087	145.414	-138.943	145.115	-251.78	182.802	-142.735	202.701	-31.8064	-80.3694	-107.163	352.168	-158.359	323.793	-151.237	102.781	-80.9645	72.9046	-199.434	177.959	-147.646	92.5351	-121.414	79.5804
164	2080.1	2.88458	3.55003	63.5026	42.2691	-98.4919	-179.503	-52.6108	156.14	52.213	33.7887	65.9816	-14.8955	-42.0888	143.913	-136.442	145.726	-252.231	183.506	-144.399	204.313	-32.0897	-81.2005	-107.798	356.373	-163.652	326.71	-153.267	101.172	-80.1292	76.4342	-204.307	181.162	-150.222	94.054	-121.783	79.4303
165	2064.07	2.88813	3.54908	63.5514	42.6356	-97.9368	-175.591	-55.7022	155.752	51.6566	35.2864	66.3179	-17.518	-39.6663	143.91	-136.824	145.983	-251.713	184.835	-146.424	204.374	-31.5543	-81.8676	-108.064	356.616	-163.809	328.074	-154.603	100.903	-79.8278	76.8563	-205.125	181.429	-150.459	94.5742	-122.003	79.4949
166	2070.25	2.89598	3.5518	63.4292	42.1936	-98.0804	-171.386	-58.17	158.93	47.5504	36.4489	66.3477	-18.3029	-39.3186	143.689	-136.409	146.279	-251.446	183.902	-144.728	205.677	-33.0076	-81.4873	-108.167	356.579	-163.795	329.28	-155.607	100.614	-79.9476	73.4946	-201.407	178.207	-147.958	93.002	-120.911	79.9198
167	2086.12	2.9084	3.55633	63.4031	42.1911	-98.2281	-168.4	-59.6533	161.902	43.7445	37.427	66.3358	-19.0056	-39.1402	143.369	-135.778	146.635	-251.49	182.585	-142.641	207.98	-35.1907	-81.1184	-108.141	357.277	-165.148	331.209	-156.879	99.8318	-79.8765	71.6415	-199.048	177.687	-148.009	91.5287	-119.762	80.3
168	2111.8	2.91628	3.55453	63.1444	41.4362	-97.5209	-170.118	-59.3502	157.396	48.449	37.4101	66.8365	-22.5126	-36.1381	143.909	-136.826	147.22	-251.772	183.748	-144.934	208.873	-34.9761	-82.0065	-108.327	359.013	-167.68	333.662	-158.656	98.8381	-81.0601	62.2356	-188.662	165.255	-137.177	89.7882	-119.098	80.5801
169	2135.75	2.9184	3.55276	63.3427	41.6012	-96.9029	-171.395	-59.086	153.673	52.159	37.574	67.2929	-26.5636	-32.7781	144.002	-137.255	147.876	-252.18	184.487	-146.579	209.758	-34.821	-82.7504	-108.336	357.374	-165.608	334.554	-159.901	99.1864	-81.1504	61.7125	-188.311	163.974	-135.86	90.6324	-119.702	80.3814
170	2168.38	2.92747	3.54757	63.7447	42.1294	-96.3449	-172.267	-59.1498	150.654	55.3222	37.633	68.0698	-34.6994	-26.8981	144.393	-137.788	149.812	-252.204	184.708	-147.322	210.363	-34.7584	-83.2876	-108.615	357.523	-165.5	335.553	-160.906	99.033	-81.8613	60.7465	-188.13	157.324	-128.917	93.5093	-121.932	79.5733	1ra2_1rx7_wt_trial307.0017.pdb
171	2200.39	2.9484	3.55031	64.0483	42.276	-96.1029	-173.156	-58.7234	149.174	56.8431	37.6305	68.324	-36.6545	-26.0773	145.211	-138.679	150.857	-253.024	182.95	-145.144	213.395	-36.8954	-83.2236	-108.529	354.979	-161.644	334.926	-160.404	99.7924	-81.0158	63.3834	-191.228	161.803	-133.197	93.1874	-121.28	79.9428
172	2230.37	2.97598	3.5523	63.8804	42.7232	-96.0908	-173.443	-58.9921	148.981	57.6719	37.1392	68.0164	-35.3581	-28.2979	145.08	-137.899	151.754	-252.68	183.48	-146.727	212.964	-35.3098	-84.3547	-107.785	359.384	-168.73	337.139	-159.443	97.2265	-81.6614	62.7962	-191.453	154.743	-126.363	95.1362	-123.088	79.4234
173	2191.1	2.93074	3.60608	64.2421	43.6515	-95.7311	-169.663	-62.7071	149.336	57.6107	37.5537	67.8096	-35.3451	-29.2434	144.586	-136.75	152.75	-248.191	199.293	-158.821	224.819	-58.2699	-73.8647	-111.491	357.012	-167.323	334.364	-162.126	100.925	-83.7103	63.9255	-190.221	146.72	-121.553	92.3571	-121.939	80.6736
174	2193.78	2.94165	3.58261	64.421	44.2035	-95.5999	-170.463	-62.5436	148.711	58.6694	37.2374	68.1539	-38.9534	-26.8275	144.697	-136.866	153.9	-249.22	194.255	-152.959	222.088	-55.661	-73.4653	-110.87	356.762	-167.724	337.08	-163.887	100.888	-84.5579	67.9846	-195.046	143.036	-117.258	96.8475	-125.647	79.6813
175	2137.47	2.9495	3.57214	63.6664	41.9823	-96.2402	-171.87	-61.8559	150.247	58.4764	35.8335	67.5041	-33.5224	-31.1234	143.84	-135.402	152.751	-249.819	189.388	-146.412	217.893	-51.9691	-72.868	-109.698	347.567	-156.453	333.089	-161.221	103.882	-87.0243	65.3197	-188.818	136.072	-112.398	89.5712	-120.635	80.198
176	2177.78	2.95982	3.56634	64.4061	43.5573	-96.1608	-173.033	-61.3441	149.353	59.8886	35.3603	67.6577	-37.0114	-28.9921	143.47	-134.62	154.018	-248.923	190.775	-149.021	217.427	-50.6166	-73.9378	-109.012	353.606	-166.141	337.688	-161.591	100.173	-86.6558	69.9289	-195.06	136.153	-111.355	93.5769	-123.509	79.3769
177	2194.42	2.9884	3.56589	64.0508	44.3608	-96.2555	-173.911	-60.7162	149.377	60.1447	35.0275	66.9436	-30.4606	-34.7896	142.93	-133.855	153.735	-248.509	191.638	-150.817	216.654	-49.1771	-74.6468	-110.868	360.655	-172.367	337.808	-162.124	99.1838	-86.4733	72.1483	-198.763	132.211	-107.537	95.5421	-124.673	79.4228
178	2212.74	3.0109	3.56506	64.2701	43.3079	-96.565	-175.6	-58.9833	149.344	60.0786	34.7927	66.9186	-30.912	-35.2163	142.427	-133.248	154.969	-248.552	190.62	-148.883	218.488	-52.0125	-73.164	-110.369	350.9	-159.21	333.542	-159.969	103.116	-85.4721	73.7524	-201.046	134.887	-110.05	92.4938	-121.356	79.9042
179	2240.03	3.02276	3.55665	64.5046	45.0771	-96.4661	-176.774	-58.2332	148.646	60.955	34.6141	67.5546	-38.0599	-29.8777	142.53	-133.405	156.677	-247.124	193.188	-152.834	216.848	-49.8506	-74.2854	-110.16	360.884	-173.964	339.02	-160.832	98.2926	-85.3235	74.7973	-202.286	134.196	-109.365	92.6307	-121.208	79.941
180	2291.89	3.03289	3.54917	64.4768	44.4496	-96.4004	-177.149	-57.9937	148.361	61.2775	34.5893	67.0568	-32.3895	-34.3537	142.194	-133.204	155.881	-245.823	196.601	-157.779	216.98	-49.1955	-75.4223	-111.124	354.12	-162.44	336.51	-161.487	101.571	-85.5154	75.5685	-203.475	130.186	-105.817	94.2673	-123.124	79.8885	1ra2_1rx7_wt_trial307.0018.pdb
181	2311.49	3.05812	3.53563	64.5959	45.6742	-96.4518	-178	-57.1589	147.998	61.5148	34.5602	67.2097	-34.3088	-33.0308	141.829	-132.947	156.742	-246.194	193.369	-154.166	215.918	-48.013	-75.2994	-110.177	361.019	-173.835	340.55	-161.229	97.5683	-86.792	77.5592	-204.6	123.491	-99.6041	95.8261	-124.925	79.2493
182	2347.45	3.06629	3.53068	64.6844	45.9563	-96.4213	-178.342	-56.8449	147.75	61.6894	34.5964	67.268	-35.4491	-32.2505	141.774	-132.797	157.08	-245.855	193.262	-154.554	215.596	-47.101	-75.8115	-111.127	359.658	-170.548	341.623	-163.574	98.3765	-86.4597	78.8248	-206.828	122.629	-98.8092	97.5692	-126.137	79.4536
183	2288.7	3.06349	3.54609	65.3341	45.832	-96.5881	-178.985	-56.3318	148.335	61.3001	34.3667	67.4684	-38.7873	-30.057	141.743	-132.423	158.071	-247.607	188.192	-145.212	220.657	-56.6299	-70.1333	-110.51	355.3	-167.523	337.814	-160.469	100.413	-86.4698	82.5044	-209.65	123.995	-100.579	93.5496	-122.565	79.8541
184	2286.53	3.07361	3.53885	64.2259	44.3212	-96.486	-180.251	-56.2206	147.887	62.9585	33.4117	66.4892	-28.4765	-38.2235	141.01	-131.515	156.297	-243.751	198.122	-158.318	217.869	-54.0043	-71.574	-109.769	347.664	-157.343	332.87	-156.729	103.409	-86.4599	80.9947	-206.628	123.017	-100.48	87.3573	-117.693	80.5576
185	2270.64	3.08652	3.52485	64.9053	46.8329	-96.4683	-181.173	-55.2971	147.556	63.092	33.4777	66.8172	-32.9372	-35.0724	140.315	-131.049	157.647	-243.307	197.509	-158.426	214.997	-50.7735	-72.1811	-112.919	363.986	-176.854	339.901	-161.984	98.1084	-87.2646	82.3187	-207.614	116.301	-94.6106	88.3994	-118.966	80.3777
186	2256.23	3.09581	3.50802	65.1021	44.9319	-96.6579	-180.685	-55.2939	148.69	61.6653	33.7053	66.9665	-34.8133	-33.5851	139.963	-130.857	158.283	-242.86	195.731	-156.468	212.811	-48.6594	-72.2059	-112.664	348.64	-154.282	331.255	-158.301	104.568	-88.5002	81.8223	-204.736	110.217	-89.9202	86.3139	-118.44	80.5108
187	2255.47	3.14875	3.54854	66.0212	45.22	-97.1356	-174.466	-59.2054	154.141	55.2276	35.0248	66.8653	-34.4447	-33.9296	139.561	-130.381	158.291	-239.465	198.065	-156.745	209.521	-45.8694	-73.122	-111.15	351.476	-159.629	330.257	-154.082	102.44	-93.3877	82.4442	-198.935	98.8648	-82.0343	75.6792	-111.54	80.893
188	2253.23	3.15312	3.50705	66.1763	46.3954	-97.0395	-176.406	-58.0322	152.576	57.2531	34.4618	66.8315	-34.1167	-34.2149	139.574	-130.353	158.181	-238.492	199.493	-160.39	207.026	-43.1748	-73.7149	-111.548	353.586	-162.042	331.716	-155.14	101.723	-92.594	87.035	-205.766	95.5589	-77.8783	85.2467	-119.282	80.1911
189	2258.15	3.17856	3.49606	67.0454	48.0931	-97.103	-177.722	-57.02	152.361	57.6983	34.1224	67.2192	-38.6409	-31.1126	139.599	-130.268	160.014	-238.449	197.486	-158.088	204.932	-41.0663	-73.628	-110.087	356.561	-168.181	333.424	-153.724	99.4957	-94.4283	92.7547	-208.888	86.1176	-69.848	87.0743	-122.12	80.1087
190	2241.35	3.19418	3.50868	66.6005	46.3428	-96.946	-176.285	-58.3538	152.457	57.5461	34.3982	67.474	-42.1673	-29.1572	139.812	-130.551	161.921	-236.761	200.608	-162.32	204.7	-40.4737	-74.5064	-110.314	343.681	-149.172	326.009	-151.501	105.716	-96.3588	86.3567	-196.4	82.5877	-68.3185	73.6409	-112.825	80.9629	1ra2_1rx7_wt_trial307.0019.pdb
191	2203.07	3.21338	3.48124	66.6509	45.8735	-96.8062	-177.205	-57.9898	151.589	58.7715	34.0934	67.1016	-37.6183	-32.2688	139.286	-130.171	160.699	-237.606	195.015	-156.487	197.856	-33.4246	-73.9844	-109.75	346.767	-153.869	328	-151.982	104.606	-96.0226	85.2356	-194.794	80.9019	-67.0879	73.7979	-112.746	81.7468
192	2196.52	3.23893	3.47533	67.4875	47.1593	-97.064	-175.957	-58.5552	154.136	56.1387	34.2449	66.7184	-33.5416	-35.337	138.949	-129.831	159.653	-237.328	191.846	-152.335	196.604	-32.36	-73.5239	-107.336	354.78	-168.706	331.626	-148.868	99.3765	-97.2874	89.771	-197.322	74.6832	-61.4238	76.0835	-115.85	81.4168
193	2177.18	3.25562	3.46857	67.9617	48.0625	-97.166	-179.048	-56.3514	153.877	57.0877	33.427	66.4751	-32.1818	-36.4303	138.688	-129.221	159.286	-237.732	188.241	-148.526	195.841	-30.5108	-73.4832	-110.07	355.708	-165.001	329.277	-150.527	101.506	-97.7765	94.6455	-200.348	68.3634	-56.1074	76.9184	-117.338	81.7898
194	2017.19	3.24918	3.5101	66.8459	47.1525	-97.3843	-174.29	-59.7165	158.056	52.4838	34.3429	66.7919	-34.6063	-34.7927	139.182	-129.585	159.874	-244.24	173.93	-124.857	208.131	-48.4839	-63.9223	-110.781	335.585	-142.543	322.126	-151.361	108.999	-101.228	95.7204	-193.382	66.4512	-54.435	62.2369	-107.003	80.7451
195	1969.03	3.26051	3.49407	67.9446	47.8671	-96.7672	-177.687	-58.8139	154.932	57.2954	33.106	66.8509	-34.2277	-35.0635	139.863	-130.106	159.051	-243.349	174.472	-126.8	203.885	-43.6253	-65.0363	-109.34	341.175	-151.569	323.085	-148.676	106.195	-101.446	96.6649	-192.889	60.9281	-49.4108	61.873	-107.63	81.4783
196	1968.42	3.2784	3.48979	69.1469	48.8759	-95.888	-177.544	-60.2888	151.092	61.7494	33.0018	66.8983	-34.2866	-35.0088	140.282	-130.357	158.503	-242.642	174.141	-127.488	203.578	-42.605	-65.7548	-107.56	346.932	-161.61	324.62	-145.516	102.755	-101.037	100.268	-196.425	58.608	-47.3011	62.0636	-107.903	81.7667
197	1991.98	3.29145	3.47463	69.9041	50.1111	-95.0486	-176.872	-61.9131	148.206	65.0359	33.1398	67.6497	-40.8804	-30.3426	141.417	-131.605	159.981	-240.771	175.739	-130.54	201.019	-39.6176	-66.7611	-108.025	347.913	-161.272	323.43	-144.977	103.385	-101.053	104.355	-198.814	53.9466	-43.2628	60.812	-107.608	82.1548
198	2007.75	3.30167	3.48857	68.2006	49.1066	-95.0206	-176.295	-62.3717	149.414	63.8752	33.2944	67.5797	-37.6811	-32.7657	141.993	-132.43	158.977	-241.529	173.711	-127.3	203.632	-41.9017	-65.467	-105	339.631	-153.382	321.645	-141.664	105.265	-100.835	106.154	-201.203	56.6971	-45.7732	65.043	-110.803	82.2284
199	2000.51	3.31748	3.47763	69.273	50.2532	-95.1379	-175.349	-62.942	151.432	61.903	33.3865	67.8558	-41.177	-30.1967	141.908	-132.319	159.772	-240.035	173.506	-127.586	200.101	-38.0593	-66.0345	-105.26	343.099	-156.755	321.297	-141.033	104.926	-100.482	109.689	-203.127	52.5045	-42.4787	61.6205	-108.362	83.4027
200	1991.23	3.32429	3.47286	69.8903	50.3981	-94.9688	-176.242	-62.6793	149.209	64.4281	32.9883	67.7292	-41.8084	-29.968	141.68	-131.665	160.069	-240.739	170.959	-126.133	200.141	-36.5845	-66.9243	-104.393	346.687	-162.031	322.815	-140.521	103.744	-99.4255	109.514	-204.931	55.2663	-44.9195	59.7411	-105.163	83.9625	1ra2_1rx7_wt_trial307.0020.pdb
201	1988.24	3.30999	3.46902	69.9165	51.4037	-94.4696	-175.108	-64.1229	148.079	65.8386	33.0892	68.6703	-52.5416	-22.8781	143.159	-132.638	163.321	-240.448	171.284	-127.201	198.611	-34.1184	-67.6041	-107.773	344.002	-152.458	319.29	-143.156	107.632	-98.8464	113.708	-210.458	54.8303	-44.386	62.2128	-106.299	83.8516
202	1798.85	3.28415	3.52832	68.9557	49.7513	-94.0583	-178.986	-62.0886	144.909	69.9984	32.3297	67.1774	-45.8671	-28.9702	140.177	-129.56	159.96	-240.866	166.724	-122.84	199.585	-34.2828	-67.7431	-109.109	352.028	-160.081	312.623	-137.318	107.064	-98.5879	108.141	-205.535	59.791	-49.8026	62.9573	-107.653	84.8027
203	1748.3	3.21429	3.57498	66.9045	47.8656	-93.5545	-190.201	-55.6376	138.632	79.427	29.7454	65.6361	-44.3756	-32.25	135.675	-124.46	157.636	-240.408	163.568	-121.056	197.919	-31.5009	-68.8266	-108.975	347.413	-153.446	310.961	-137.006	109.016	-98.6261	106.267	-206.066	69.4177	-58.8384	71.2449	-114.431	84.3135
204	1753.92	3.23608	3.56269	66.3668	46.8205	-93.5492	-185.9	-58.6931	139.711	77.9274	30.1736	64.7706	-33.115	-39.8108	135.236	-124.094	155.352	-239.585	163.305	-120.94	197.584	-31.0099	-68.9782	-109.148	347.724	-153.495	310.839	-136.453	108.665	-98.825	102.582	-198.264	66.7629	-57.4744	63.8301	-110.489	85.2114
205	1784.16	3.25536	3.54477	66.5516	47.1204	-93.7602	-182.893	-60.4058	141.538	75.5324	30.5169	64.4402	-28.3308	-42.5841	135.356	-124.154	154.188	-238.256	162.909	-120.892	196.943	-30.1247	-69.2824	-109.191	348.293	-154.013	311.445	-136.515	108.207	-98.7561	104.865	-198.446	64.1093	-55.2671	60.2888	-108.278	85.3904
206	1813.57	3.26504	3.52795	66.4967	47.6881	-93.3524	-178.368	-64.0389	142.61	74.0157	31.2739	64.1427	-22.6185	-45.896	136.039	-124.912	152.52	-237.341	162.187	-120.406	197.308	-30.1235	-69.5545	-109.587	346.797	-151.479	311.975	-137.491	108.503	-98.3442	109.927	-202.149	62.6807	-53.963	57.0998	-105.889	85.4278
207	1830.88	3.27871	3.52055	66.4275	48.4801	-92.6504	-175.095	-67.3784	142.367	74.3192	31.8037	64.1027	-18.5811	-48.3595	137.098	-126.083	151.277	-236.861	161.712	-119.989	198.533	-30.986	-69.6053	-111.031	345.089	-148.628	310.937	-136.521	108.061	-97.6518	115.587	-207.225	61.5164	-52.7892	53.7994	-103.754	85.3349
208	1870.54	3.29738	3.50923	67.6953	50.5212	-92.0044	-171.739	-70.8145	142.47	74.0999	32.7027	64.4589	-18.2238	-48.2412	138.602	-128.354	150.572	-235.658	160.755	-117.715	200.367	-33.4404	-69.0004	-112.16	347.092	-150.677	313.262	-138.573	106.983	-96.5299	126.053	-218.204	60.2241	-51.7473	51.6782	-101.144	85.4725
209	1910.26	3.30741	3.50504	68.3339	50.7182	-92.7597	-173.179	-69.1235	145.324	71.5888	31.9515	64.7111	-18.3785	-47.8714	139.087	-128.766	150.475	-235.21	160.696	-117.031	202.172	-35.3994	-68.7649	-112.136	349.499	-153.807	315.515	-140.342	106.301	-96.4157	125.178	-215.884	60.0287	-51.6459	47.0449	-97.2436	85.7348
210	2070.65	3.29049	3.49388	69.8645	52.025	-92.8236	-174.973	-67.9419	145.502	71.8167	31.6222	64.4992	-15.9639	-49.2097	139.137	-128.553	150.107	-234.758	164.243	-121.775	202.69	-35.2201	-68.7377	-110.681	351.739	-155.62	323.566	-151.459	106.577	-90.6296	126.668	-224.26	73.9519	-62.3392	29.1323	-70.8697	87.7107	1ra2_1rx7_wt_trial307.0021.pdb
211	2081.74	3.29936	3.49067	69.5037	51.7868	-91.9156	-174.727	-68.8482	140.818	76.1764	32.2401	65.0873	-19.9575	-45.7479	139.704	-129.91	150.826	-234.549	164.477	-122.217	202.123	-34.5249	-68.8476	-111.467	348.274	-150.448	322.875	-151.609	107.25	-90.9263	125.114	-222.094	72.9316	-61.7783	28.0739	-70.6302	87.6372
212	2240.36	3.30408	3.45928	69.8097	52.0793	-91.211	-174.219	-69.5367	138.288	78.2385	32.9692	64.7418	-17.2577	-48.0858	139.144	-129.67	151.487	-230.411	173.122	-135.199	194.704	-26.7939	-71.8432	-110.502	350.049	-152.079	327.163	-155.455	106.535	-89.6665	123.566	-221.822	75.2908	-63.3336	23.2395	-63.5659	87.7895
213	2247.66	3.32582	3.46467	69.8165	52.4707	-91.7416	-175.598	-67.8509	139.408	77.1463	32.4658	64.9356	-18.9008	-46.6218	138.68	-128.688	152.04	-230.56	172.47	-134.504	198.75	-29.9158	-71.9973	-111.804	345.869	-145.884	326.812	-156.371	107.171	-90.4628	123.875	-219.471	70.9742	-59.7107	19.0414	-61.5568	87.6695
214	2218.97	3.34369	3.47418	69.9304	52.9027	-92.1142	-176.832	-66.3779	139.669	76.7658	32.1712	64.9621	-19.548	-45.8215	138.153	-127.827	152.135	-230.833	172.129	-134.141	202.064	-32.5127	-72.1332	-112.154	345.255	-144.953	323.314	-151.817	106.766	-90.0144	126.832	-223.171	70.4366	-59.113	17.771	-60.7765	87.7979
215	2199.6	3.35251	3.47873	70.29	53.0573	-92.8629	-175.859	-66.0591	143.023	72.6714	32.5028	65.0844	-21.6208	-43.7381	137.571	-127.591	152.587	-229.558	173.464	-135.495	201.098	-31.8964	-72.3986	-113.171	348.25	-148.727	322.738	-149.421	104.966	-90.0456	127.037	-223.065	69.5776	-58.446	16.8473	-61.1531	87.7814
216	2197.21	3.36351	3.4803	70.1778	52.8516	-93.046	-177.574	-64.59	142.299	73.5818	32.0282	64.2921	-16.186	-47.7208	136.803	-126.208	151.75	-230.091	173.398	-136.153	202.736	-32.5448	-72.8564	-113.711	350.761	-152.331	321.92	-146.367	103.098	-89.9807	127.462	-222.881	69.1317	-58.3304	18.6689	-64.5158	87.5611
217	2208.55	3.36341	3.47579	70.2632	52.9157	-92.7567	-176.962	-65.1512	141.084	74.4926	32.4198	64.1707	-16.0978	-47.2913	136.312	-125.84	151.609	-229.405	175.006	-138.659	201.161	-30.7253	-73.4914	-113.584	357.891	-162.7	326.606	-148.093	99.9337	-90.5261	123.77	-217.482	67.8317	-57.7071	18.6655	-65.8221	87.6836
218	1972.49	3.29875	3.54444	71.1742	53.5902	-93.6874	-175.101	-65.7782	143.69	71.3501	32.7111	66.1781	-32.2626	-32.2574	138.171	-127.934	151.693	-238.413	164.339	-115.923	218.663	-56.4879	-59.1074	-119.23	350.621	-154.77	326.836	-158.278	104.727	-90.7635	122.248	-214.787	67.3557	-58.2555	21.8924	-70.0235	87.936
219	2060.11	3.27617	3.54434	70.9946	53.7246	-92.1674	-169.137	-71.7017	142.513	72.9798	33.8945	65.1789	-24.2259	-38.4804	135.681	-125.029	150.084	-235.35	172.24	-126.799	208.053	-45.7324	-60.0855	-114.87	352.685	-160.188	329.752	-159.038	103.547	-88.3456	122.537	-217.001	71.6726	-61.1043	14.3452	-58.3438	89.886
220	2023.52	3.29736	3.54895	71.1275	53.6799	-92.7156	-170.529	-70.4712	144.381	71.6251	33.1312	65.3131	-25.1906	-38.0609	135.899	-125.115	150.809	-234.536	172.656	-127.212	205.848	-43.952	-60.2563	-113.646	348.475	-155.804	325.319	-153.602	104.064	-88.6252	123.678	-217.265	68.6811	-58.4441	11.2285	-56.1915	90.1643	1ra2_1rx7_wt_trial307.0022.pdb
221	2119.62	3.29147	3.52139	70.0836	53.1059	-92.3744	-173.066	-69.6156	142.596	74.2505	32.4543	65.6965	-29.2442	-35.15	135.804	-124.929	152.29	-235.692	169.619	-125.166	207.073	-44.6531	-61.5246	-112.933	341.433	-145.229	324.44	-156.307	105.006	-86.0214	127.402	-215.644	67.8283	-59.0647	17.1186	-65.6084	89.347
222	2145.3	3.29574	3.50254	69.331	51.8907	-91.1603	-173.067	-71.0232	138.236	79.0303	32.6468	65.2531	-25.4842	-38.2743	135.41	-124.306	152.003	-234.209	173.506	-131.927	201.774	-38.8466	-63.2793	-111.138	342.104	-147.346	325.345	-155.75	104.441	-86.3793	124.604	-210.328	67.092	-59.7814	22.7549	-72.6456	89.0279
223	2154.53	3.31574	3.49157	70.5382	53.8932	-90.056	-171.909	-72.7861	135.03	82.0853	33.2979	65.7316	-29.3635	-34.9929	135.715	-124.747	153.728	-234.019	174.049	-134.114	200.313	-36.6054	-64.3673	-110.59	340.921	-146.173	324.731	-154.82	104.473	-85.9964	132.358	-217.087	63.0697	-55.7488	18.3893	-67.9183	89.3103
224	2177.16	3.33922	3.49644	70.7248	53.9762	-90.698	-171.92	-72.154	137.946	78.9987	33.1975	65.6612	-28.6397	-35.6526	135.751	-124.68	153.751	-233.342	174.089	-134.001	199.81	-36.3641	-64.4703	-108.779	339.17	-145.09	324.025	-153.69	104.828	-86.75	128.758	-212.092	59.7953	-52.3628	10.9049	-60.8911	89.9854
225	2243.69	3.34341	3.48358	70.8193	53.9849	-90.7809	-172.422	-71.8008	138.47	78.6526	33.0562	66.1067	-33.6648	-32.3416	136.055	-124.751	155.279	-232.167	175.938	-136.808	197.775	-34.4173	-65.2038	-107.275	338.418	-144.937	325.863	-155.523	105.175	-87.2127	128.24	-209.054	57.2974	-50.5179	13.3138	-63.837	89.5381
226	2229.77	3.34452	3.47702	70.7147	54.462	-89.8894	-171.54	-73.391	134.833	82.5007	33.3135	65.6096	-29.056	-35.9803	135.656	-124.132	154.313	-231.825	176.744	-138.94	196.13	-32.237	-66.0052	-108.408	335.866	-140.71	324.627	-155.511	105.671	-86.7168	131.317	-213.54	56.712	-49.619	12.4854	-62.3804	89.4548
227	2211	3.35897	3.47354	69.9493	54.1323	-89.9576	-171.505	-73.2376	134.881	82.2807	33.3691	65.5434	-28.3643	-36.4608	135.573	-124.042	154.157	-231.885	175.556	-137.627	196.703	-32.6586	-66.0788	-107.899	334.789	-139.828	321.102	-151.067	105.42	-86.4852	134.548	-215.083	55.3691	-48.9277	17.565	-69.1565	88.9229
228	2217.2	3.37374	3.47492	70.6262	54.6604	-90.7738	-172.289	-71.9086	138.181	78.9458	33.0016	65.496	-27.7457	-36.8408	135.583	-124.073	154.063	-231.662	174.319	-135.902	197.387	-33.5322	-66.0748	-107.386	335.206	-140.428	321.566	-151.593	105.454	-86.9903	132.802	-212.308	52.327	-45.6383	10.5768	-62.4733	89.4513
229	2169.82	3.39814	3.48524	69.8396	54.1675	-90.6328	-170.895	-73.1504	137.716	79.2702	33.2846	65.6222	-28.8132	-36.1874	135.554	-124.054	154.388	-231.665	173.377	-135.006	197.798	-33.766	-66.319	-107.74	333.854	-139.038	316.102	-144.768	104.899	-87.4381	132.112	-209.522	49.8393	-43.4396	11.5924	-67.0377	89.1338
230	2125.17	3.44029	3.51911	68.6396	53.4153	-89.7143	-169.906	-74.6823	133.954	83.0121	33.7323	65.5821	-28.5205	-36.5268	135.411	-123.858	154.335	-233.086	170.353	-131.965	199.802	-35.1077	-66.5703	-112.327	333.527	-138.033	307.606	-133.534	102.988	-88.291	130.934	-208.006	48.3904	-42.8365	14.4038	-75.2351	88.4869	1ra2_1rx7_wt_trial307.0023.pdb
231	2151.86	3.42975	3.49697	69.6012	53.7107	-90.5849	-171.844	-72.1643	137.923	78.8001	33.4566	66.2119	-34.7811	-31.6354	135.645	-124.282	155.824	-232.125	171.115	-132.77	198.984	-34.4899	-66.7021	-107.949	333.953	-140.624	312.402	-138.295	102.475	-87.6538	130.095	-204.259	47.8769	-41.9799	12.3779	-71.5317	88.6867
232	2144.32	3.41526	3.482	70.5	54.6009	-90.0017	-173.928	-71.6434	133.492	84.4347	32.4262	66.1476	-34.9926	-31.9559	136.001	-124.331	156.208	-231.34	171.624	-134.12	194.809	-30.5723	-67.1229	-108.521	338.549	-145.802	313.819	-139.256	101.296	-87.0119	135.838	-210.289	47.4337	-41.747	15.8035	-74.481	88.4975
233	2159.96	3.43029	3.48933	70.2845	54.3951	-90.0469	-173.879	-71.1348	133.813	83.8226	32.586	65.8299	-31.3986	-34.6755	136.014	-124.27	155.466	-232.978	167.77	-128.881	199.827	-34.9855	-66.3189	-107.584	338.044	-145.897	312.888	-137.668	101.139	-87.1897	135.581	-209.153	46.7049	-41.0894	15.7705	-74.9232	88.5898
234	2162.63	3.44303	3.49195	70.0159	53.7379	-90.9393	-174.515	-69.9983	136.836	80.8124	32.156	65.3109	-26.5781	-38.2939	135.531	-123.813	154.272	-232.183	167.973	-128.76	198.792	-34.3642	-66.3311	-106.654	338.278	-146.756	312.408	-136.624	100.962	-87.7825	131.021	-202.609	44.8945	-39.4039	12.3553	-72.7204	88.8022
235	2169.69	3.44063	3.48726	70.1085	54.3835	-90.1646	-173.05	-72.0712	134.764	82.8919	32.748	65.2045	-24.7048	-39.4875	135.377	-124.151	153.585	-232.077	168.004	-129.158	198.465	-33.8134	-66.686	-108.564	338.705	-145.662	311.76	-137.082	100.985	-87.2522	136.206	-207.683	44.1099	-38.7872	14.482	-75.555	88.4671
236	2157.03	3.45108	3.50414	69.7198	53.8905	-90.3378	-174.205	-71.0624	134.646	83.1801	32.3548	64.7994	-20.4667	-42.1028	135.22	-124.347	152.166	-231.476	168.061	-129.176	196.627	-32.3351	-66.6973	-112.203	341.384	-147.36	309.235	-134.301	99.1921	-87.3571	135.163	-205.076	43.5796	-38.6338	15.121	-79.7144	87.9756
237	2173.91	3.45533	3.52985	70.4199	54.6734	-90.4039	-175.171	-70.4537	134.193	84.0599	31.8102	64.3861	-15.5633	-45.7579	135.672	-124.926	150.753	-233.417	163.089	-122.058	200.613	-36.3408	-66.0507	-119.2	340.336	-141.356	312.962	-141.45	101.828	-89.611	133.757	-206.53	41.3547	-37.1284	9.16121	-75.383	88.222
238	2176.51	3.45528	3.54096	70.1581	54.2079	-90.7886	-175.853	-69.703	136.197	82.2405	31.5012	64.056	-11.5152	-48.7442	136.231	-125.557	149.569	-234.106	161.323	-119.418	204.237	-39.7817	-65.4303	-119.48	341.66	-142.934	313.15	-141.182	101.313	-89.6536	132.481	-205.164	42.5735	-38.1608	10.7305	-77.4533	87.9404
239	2114.2	3.43558	3.52504	72.1446	55.4785	-91.8458	-176.055	-67.9026	140.137	77.2192	31.8189	64.763	-18.581	-42.4891	135.502	-125.636	150.772	-232.628	162.636	-120.294	203.102	-38.9209	-64.9487	-117.774	343.158	-144.365	320.344	-150.334	102.629	-90.1382	129.37	-202.355	41.521	-36.1924	0.0732819	-62.5635	89.1042
240	2095.08	3.46443	3.54309	71.5833	54.9323	-90.7725	-174.621	-70.2181	135.638	81.9412	32.2478	65.2918	-20.8285	-41.1475	136.76	-127.33	151.148	-231.793	164.161	-121.605	200.838	-36.8026	-64.0469	-118.385	344.76	-147.321	314.913	-142.111	100.374	-90.1291	128.236	-201.405	42.3576	-36.8335	1.13948	-64.5356	88.794	1ra2_1rx7_wt_trial307.0024.pdb
241	2084.33	3.4706	3.54698	72.937	56.5318	-91.584	-175.075	-69.3765	138.715	79.238	31.535	65.0356	-16.8877	-44.0243	137.68	-128.27	150.178	-232.626	160.604	-116.545	205.272	-41.2628	-63.6931	-118.704	349.443	-153.928	316.508	-141.479	98.2211	-89.1706	135.341	-210.276	42.3216	-36.3275	-1.64054	-61.3046	89.2866
242	2089.35	3.48498	3.5562	73.2158	56.4516	-91.451	-174.805	-69.478	137.992	79.5601	31.9508	65.8553	-23.3271	-38.5895	137.831	-129.371	150.989	-232.106	160.109	-115.431	205.274	-41.7162	-63.5226	-118.689	356.769	-164.667	318.247	-139.941	94.8841	-89.237	133.216	-205.34	42.1697	-37.1075	-0.00285975	-65.8715	89.1503
243	2079.19	3.49786	3.56312	73.1823	55.8924	-91.7568	-173.459	-70.5675	138.134	79.5203	31.7763	65.9731	-24.6281	-37.9466	137.733	-129.164	151.552	-232.508	158.343	-113.886	208.339	-44.245	-63.4582	-118.212	352.57	-159.297	316.019	-138.213	96.0459	-88.9702	129.399	-200.957	42.9322	-37.4197	-3.47661	-63.0328	89.4066
244	2099.9	3.51125	3.60546	74.2418	57.4507	-92.5987	-175.594	-68.5847	139.221	79.282	30.4739	65.3573	-20.6068	-41.5335	137.342	-127.935	151.143	-237.305	149.026	-100.249	215.276	-51.5246	-65.339	-118.611	349.352	-154.559	315.077	-138.292	97.2769	-91.645	130.746	-203.517	37.2873	-32.4857	-10.4696	-59.0554	89.8599
245	2086.93	3.52399	3.61243	74.784	57.9699	-90.6295	-173.652	-70.9201	135.377	81.7892	32.7682	66.4797	-25.6468	-35.6354	139.055	-131.785	150.367	-238.299	146.458	-98.167	218.157	-52.7236	-65.2452	-117.33	358.463	-169.252	318.777	-136.694	92.665	-91.2452	130.74	-203.628	39.6165	-34.769	-6.74008	-61.8893	89.5387
246	2098.34	3.52073	3.61187	74.6731	57.8507	-91.1897	-175.511	-69.3602	136.074	81.8431	31.7634	66.0497	-25.0201	-36.5768	137.92	-129.85	150.837	-237.682	148.018	-100.462	214.936	-49.5014	-65.7986	-117.647	360.439	-171.689	320.336	-137.589	91.7466	-91.2774	130.566	-203.95	39.8255	-34.7704	-5.67843	-62.7412	89.3367
247	2072.18	3.48902	3.59039	73.5327	56.9458	-91.7771	-177.291	-67.6981	136.54	81.8429	30.9072	65.4943	-22.1481	-39.1269	137.039	-128.396	150.797	-237.718	149.654	-103.031	211.37	-46.1917	-66.021	-119.989	348.33	-151.809	315.821	-140.544	98.0588	-90.8952	133.412	-208.002	40.569	-35.3575	-3.45554	-63.946	89.1312
248	2058	3.49197	3.59513	73.6275	56.6142	-92.0753	-176.898	-67.6968	138.616	79.73	30.7771	65.7117	-21.9979	-38.8622	137.471	-129.26	150.305	-236.408	150.647	-103.865	209.117	-44.46	-66.2356	-119.861	350.818	-155.239	316.836	-140.446	97.0803	-90.8815	132.505	-205.81	41.516	-36.6096	-4.05112	-64.4899	89.2401
249	2053.89	3.49166	3.59344	73.4989	56.2371	-91.3392	-175.526	-69.2863	136.2	81.984	31.3683	66.078	-23.9455	-37.3144	137.558	-130	150.337	-236.078	150.623	-103.841	208.057	-43.5107	-66.3858	-119.444	353.381	-159.036	317.311	-139.455	95.9508	-90.6359	131.544	-204.434	42.9511	-38.2503	-1.68218	-67.5588	89.1758
250	2118.73	3.50705	3.59182	70.2021	54.686	-91.6985	-177.187	-67.6549	137.152	81.109	31.1472	65.471	-17.2595	-42.7748	136.87	-129.09	149.303	-237.386	148.856	-100.002	212.567	-51.2806	-62.5628	-117.479	333.839	-137.434	312.031	-137.166	101.61	-90.0708	133.663	-207.273	46.2435	-41.7198	1.94307	-71.1339	89.0328	1ra2_1rx7_wt_trial307.0025.pdb
251	2093.42	3.50699	3.5955	70.0827	53.891	-92.7342	-178.544	-65.5915	140.012	78.2074	30.4216	65.4933	-20.2258	-40.7151	135.581	-127.427	150.415	-234.999	153.268	-104.351	205.628	-45.3547	-61.8637	-115.545	336.835	-144.194	312.063	-133.017	98.763	-90.1146	132.26	-205.817	47.5512	-42.8634	3.35179	-71.6112	88.9369
252	2087.61	3.45833	3.56642	68.3439	53.4839	-92.452	-179.106	-64.9887	141.218	76.0868	31.4415	66.4539	-29.2334	-33.6919	135.091	-127.914	152.698	-235.093	157.333	-113.738	201.28	-36.6904	-64.9983	-121.275	331.335	-126.575	307.48	-140.781	103.654	-85.6926	137.193	-209.783	52.2723	-47.9139	12.3461	-79.5642	88.2397
253	2128.66	3.46007	3.55658	68.9606	53.5011	-92.1744	-177.36	-66.6051	140.757	76.5694	31.7282	66.2358	-27.5754	-35.548	135.101	-127.519	152.93	-233.555	159.318	-115.761	199.655	-35.2685	-64.8509	-118.11	329.548	-125.787	311.156	-144.389	104.171	-86.492	131.654	-202.941	51.0045	-45.903	2.97699	-68.35	89.0014
254	2138.72	3.48412	3.55848	69.2014	54.4258	-91.7775	-174.491	-69.1556	140.143	76.9227	32.3237	66.3207	-28.0869	-35.7512	135.624	-127.763	153.397	-233.994	156.86	-112.938	203.951	-38.8436	-64.8623	-117.257	329.631	-126.908	308.434	-139.794	103.347	-85.8092	137.525	-210.222	50.3216	-45.028	3.84789	-68.5626	89.0794
255	2138.36	3.50117	3.56662	68.9524	54.0766	-91.5987	-173.441	-70.1899	140.055	76.9988	32.5077	66.1858	-28.215	-35.8395	135.28	-127.063	153.653	-233.57	156.966	-113.952	202.966	-37.4167	-65.67	-116.428	329.846	-128.232	306.261	-135.963	102.534	-86.0073	135.934	-207.231	49.4961	-44.4021	2.93307	-69.1231	89.1514
256	2123.38	3.49736	3.56108	68.5076	53.4225	-90.7533	-171.959	-72.1699	137.516	79.5473	33.0261	66.012	-27.8391	-36.2591	135.031	-126.443	153.604	-233.678	157.672	-116.105	200.624	-33.9197	-66.5184	-115.277	331.031	-131.094	304.812	-132.138	101.279	-85.955	134.61	-206.548	50.9845	-45.63	6.14524	-71.9	89.0546
257	2171.91	3.53191	3.57944	68.7597	53.3572	-89.9877	-171.33	-73.2989	134.358	82.7057	33.3891	65.553	-24.9389	-38.3402	134.628	-125.621	152.97	-233.361	158.366	-118.958	198.632	-30.656	-68.8554	-115.554	334.209	-136.488	302.205	-125.291	98.2734	-86.4737	130.75	-203.568	49.9498	-44.3224	1.13118	-68.6666	89.2577
258	2141.33	3.51969	3.57131	69.3205	53.8223	-90.5634	-175.231	-70.2449	134.928	83.2835	31.8673	64.7633	-17.9456	-43.7095	134.776	-125.27	151.559	-232.288	160.109	-120.344	195.726	-28.1846	-67.9293	-115.482	339.295	-143.631	304.77	-125.549	96.0935	-85.8367	136.03	-210.893	51.3389	-45.3946	3.95439	-69.0162	89.1699
259	2132.01	3.51489	3.5799	69.1461	53.3924	-90.6395	-175.72	-69.9179	135.64	82.8263	31.6159	64.7437	-16.5008	-44.8425	135.412	-125.853	151.062	-232.18	160.716	-120.273	197.111	-29.2973	-66.8408	-115.455	340.49	-145.14	305.255	-125.563	95.7088	-85.9622	134.571	-209.322	52.4765	-46.3949	5.19998	-69.5392	89.071
260	2125.21	3.49332	3.5499	70.0977	53.7715	-90.7901	-172.695	-72.0329	133.845	84.0509	31.8327	64.4565	-13.3039	-47.2718	135.774	-126.321	150.144	-230.413	163.551	-123.017	192.654	-25.682	-66.6045	-115.143	346.161	-153.629	308.557	-125.988	93.1237	-85.7755	134.771	-212.499	53.8887	-47.154	4.96749	-67.2589	89.189	1ra2_1rx7_wt_trial307.0026.pdb
261	2110.87	3.49042	3.54776	69.6072	53.5696	-91.3342	-178.076	-67.6889	134.609	84.3563	30.2895	63.9893	-8.1504	-51.3897	136.568	-126.852	148.66	-231.321	160.266	-118.49	195.542	-28.6037	-65.7501	-115.44	344.143	-149.462	308.708	-128.171	94.853	-85.6566	135.51	-214.01	54.5076	-47.5585	6.28489	-67.5311	89.1116
262	2068.55	3.51077	3.57417	71.843	55.7989	-91.7238	-174.809	-69.8056	136.934	81.5459	30.7236	63.5039	-2.32045	-55.1785	137.531	-128.056	146.391	-235.57	149.485	-105.272	210.768	-42.3815	-65.7316	-113.958	348.676	-157.881	310.805	-126.425	91.94	-85.3674	136.625	-218.646	54.2382	-45.8681	-4.2739	-56.0048	90.0765
263	2039.02	3.5107	3.57169	70.5381	54.4601	-89.6767	-173.383	-71.3431	131.734	84.5819	33.713	64.5749	-8.00234	-47.0885	137.766	-131.398	144.493	-235.099	148.735	-105.283	204.875	-37.142	-65.8325	-114.996	344.392	-150.469	308.381	-127.086	94.6051	-86.033	131.684	-210.09	53.3378	-45.7782	-3.20973	-60.0598	89.9568
264	2036.65	3.49287	3.56461	70.0864	53.6358	-91.1085	-178.699	-66.7604	133.958	84.0687	30.9604	63.8021	-4.29543	-51.4351	137.03	-129.081	145.294	-232.944	153.819	-111.444	195.587	-28.5579	-65.9994	-115.136	345.434	-151.255	308.659	-127.146	94.499	-86.1465	129.9	-208.867	54.2994	-46.4761	-1.82446	-60.4463	89.844
265	2012.94	3.50253	3.56331	70.9636	55.0609	-91.3109	-173.478	-70.3817	137.445	79.6591	32.2137	63.731	-1.53699	-53.4739	138.875	-131.57	144.442	-233.362	150.74	-106.698	200.213	-33.462	-65.5246	-114.777	346.477	-152.82	308.459	-126.079	94.0166	-85.1521	134.445	-217.323	55.0072	-46.4426	-5.9931	-53.7927	90.4928
266	2020.18	3.50393	3.56841	70.3984	54.0109	-91.9889	-176.058	-68.1918	140.675	77.4412	31.0331	63.9953	-1.24427	-54.1804	140.808	-133.527	143.983	-231.051	153.825	-109.302	194.866	-29.3167	-64.9638	-114.885	346.756	-152.756	307.945	-125.783	94.1656	-85.8568	129.547	-210.916	54.5981	-46.1481	-6.16681	-54.2989	90.4418
267	2120.1	3.44962	3.51071	70.1915	54.4806	-91.4791	-175.999	-68.9273	137.121	81.2932	30.9186	63.7868	-0.172572	-55.2757	140.661	-132.924	143.956	-233.035	150.702	-106.265	200.949	-33.9129	-65.4014	-110.623	342.938	-145.18	310.485	-134.297	98.1885	-82.7017	135.248	-218.619	60.4753	-50.8886	-2.95942	-51.2551	90.8591
268	2131.13	3.44943	3.52193	70.2102	53.5042	-91.323	-176.25	-67.865	136.399	80.4299	32.1219	64.631	-6.6605	-48.1571	139.345	-133.453	143.879	-232.358	150.461	-105.613	199.804	-32.9291	-65.3784	-110.465	346.367	-149.858	311.815	-134.02	96.8306	-83.2638	130.805	-211.663	61.4601	-52.7986	-1.42645	-54.4888	90.621
269	2133.5	3.44564	3.5124	70.2778	53.5577	-91.0436	-178.005	-66.1524	132.944	83.1499	32.4476	64.8073	-10.5354	-44.1477	137.183	-131.761	144.577	-231.721	152.066	-108.622	194.032	-27.1367	-66.2418	-110.957	346.731	-150.404	312.259	-133.721	96.1191	-82.7964	132.573	-214.307	62.4646	-53.899	0.453481	-56.2732	90.4807
270	2205.41	3.4202	3.48686	69.2903	52.9804	-92.2231	-184.583	-59.827	135.457	81.1747	30.8741	65.0957	-12.8127	-43.1708	135.609	-130.739	145.671	-229.561	154.624	-112.155	186.727	-20.6737	-67.033	-112.216	343.14	-140.968	311.845	-139.976	98.0532	-79.2521	135.674	-216.226	65.6244	-57.2597	4.84252	-59.7775	90.2249	1ra2_1rx7_wt_trial307.0027.pdb
271	2211.96	3.42366	3.48591	69.9314	53.2538	-91.1939	-180.593	-64.2286	133.331	83.5551	31.6049	64.7471	-9.05489	-46.4439	136.715	-131.6	145.145	-229.85	154.102	-111.626	188.36	-21.8551	-67.139	-112.311	347.313	-146.794	313.333	-139.253	96.0653	-79.1012	135.97	-217.282	66.0266	-57.5534	4.73788	-59.4958	90.2212
272	2165.18	3.44981	3.50449	70.844	53.4006	-89.9717	-176.18	-69.1364	130.654	86.4233	32.519	64.582	-5.83764	-49.1452	138.385	-133.361	144.387	-229.212	154.619	-112.702	185.238	-18.87	-67.7131	-112.935	352.055	-154.481	312.996	-134.986	92.4901	-80.1138	130.05	-211.208	63.6871	-54.7817	-1.83424	-54.7212	90.4285
273	2134.38	3.47214	3.51534	70.6586	53.6601	-91.3871	-177.002	-67.4441	136.516	80.7574	31.6864	64.2658	-2.63214	-52.0145	139.638	-134.36	144.057	-229.243	152.713	-109.424	188.44	-22.3204	-67.0249	-113.194	352.967	-157.303	311.359	-130.466	90.2883	-79.4673	134.013	-216.142	64.0461	-55.2443	-0.629734	-56.5118	90.3114
274	2159.88	3.46947	3.50863	70.3277	53.0988	-90.2803	-173.984	-71.039	134.36	83.1552	32.4785	63.7116	2.11151	-55.9366	141.498	-135.858	143.296	-229.272	153.221	-111.152	185.779	-19.0782	-67.7963	-112.6	352.111	-156.691	311.272	-129.697	90.3258	-79.4046	132.38	-214.453	64.8809	-56.2905	0.994684	-58.3926	90.3052
275	2337.85	3.44071	3.46124	69.9978	53.4186	-89.7131	-171.388	-73.6219	133.832	83.5008	33.2611	62.8344	8.92911	-61.6411	142.959	-136.939	142.553	-229.523	152.945	-111.696	185.918	-18.7474	-68.4077	-107.744	350.415	-154.692	310.243	-130.619	90.9422	-76.6791	137.776	-220.336	68.8707	-58.648	3.77645	-56.7033	89.7997
276	2306.39	3.45637	3.48315	70.0213	53.108	-90.2307	-174.526	-70.9622	133.708	84.4199	31.9178	62.1661	12.0533	-64.5373	142.285	-134.98	142.407	-230.15	151.952	-110.905	186.956	-19.2052	-68.6792	-108.027	348.523	-152.48	310.237	-130.349	90.8583	-77.9284	130.907	-213.124	66.5972	-56.2343	-3.11601	-51.1451	90.0638
277	2254.41	3.4728	3.49895	70.028	53.451	-91.9964	-178.909	-66.0735	138.365	80.2345	30.1633	61.8676	12.7493	-65.4685	141.764	-133.711	142.822	-231.009	149.338	-106.944	191.464	-23.6259	-67.9216	-108.541	348.275	-153.546	309.078	-126.999	89.1019	-77.2952	134.503	-217.58	67.7292	-57.339	-3.02377	-51.5433	90.1005
278	2191.27	3.4853	3.52024	69.9498	52.7433	-91.4504	-178.568	-66.8694	136.063	82.6923	30.2871	61.5615	14.5404	-66.9019	141.907	-133.711	142.446	-231.272	149.075	-107.843	185.73	-18.013	-70.2165	-110.912	348.485	-153.893	309.528	-125.941	87.6292	-78.7298	127.939	-211.729	66.0684	-56.3562	-4.39285	-53.406	89.8833
279	2179.56	3.48284	3.53225	70.3726	53.8215	-90.9824	-177.595	-68.0095	134.236	84.4071	30.6294	60.625	19.3458	-70.9337	141.934	-133.181	142.396	-233.01	146.171	-104.279	190.56	-22.0147	-69.7363	-111.411	347.562	-151.588	309.904	-127.439	88.5191	-77.9718	133.462	-219.069	67.9507	-58.2055	-5.66914	-50.8476	90.2004
280	2191.04	3.47706	3.53341	70.0467	52.9987	-90.8231	-178.051	-67.8382	133.761	85.0403	30.5636	60.1632	21.5642	-73.2145	141.83	-132.754	142.739	-233.73	145.204	-103.565	190.707	-21.4744	-69.857	-111.245	347.58	-151.443	310.771	-128.095	88.6082	-78.1945	130.126	-214.893	69.3664	-60.0065	-4.08866	-53.0689	90.2687	1ra2_1rx7_wt_trial307.0028.pdb
281	2196.1	3.48999	3.5492	70.9218	53.8349	-90.6816	-179.638	-66.8951	132.112	87.104	30.0828	59.7786	23.2716	-75.0064	141.802	-132.226	143.124	-235.338	142.791	-101.177	194.379	-24.0049	-69.933	-110.915	349.286	-155.631	311.626	-125.57	86.1271	-77.9256	131.08	-217.864	70.4	-60.5178	-6.97092	-49.8273	90.4538
282	2297.81	3.51392	3.56247	67.6926	53.3444	-90.7978	-178.099	-68.5398	131.964	87.7237	29.6358	63.3846	6.57327	-59.2695	143.042	-134.711	141.821	-238.238	137.205	-91.7844	207.195	-38.3108	-67.2181	-112.437	323.592	-122.193	307.812	-131.712	96.6984	-79.2313	132.01	-219.728	69.9504	-60.4642	-5.30663	-51.9961	90.3476
283	2247.8	3.48985	3.56327	67.6259	52.0121	-91.2725	-178.919	-66.1914	133.434	84.4052	30.7177	62.0265	11.5149	-61.1827	141.049	-133.273	140.904	-238.019	137.248	-92.4985	203.525	-34.5735	-67.701	-111.763	328.742	-129.311	310.665	-131.773	94.7446	-79.4872	127.7	-214.432	73.0935	-64.0033	-3.67199	-54.4514	90.3903
284	2255.91	3.5315	3.61064	69.9762	53.5391	-91.3148	-179.052	-65.3857	133.042	83.8781	31.2663	60.9258	16.2568	-64.0986	140.033	-132.277	140.537	-238.333	136.219	-91.8457	202.356	-33.0528	-68.4273	-109.398	334.159	-145.757	316.06	-123.185	87.6266	-82.9722	128.159	-217.898	70.071	-60.0965	-11.4247	-48.2254	90.7997
285	2278.11	3.54098	3.60945	66.3678	48.8004	-91.6939	-189.837	-52.9272	133.18	82.7577	31.1479	62.5051	5.44114	-54.3024	134.97	-129.761	142.181	-233.086	144.302	-100.373	189.598	-22.8995	-67.993	-113.372	336.98	-142.331	312.507	-125.908	90.9357	-80.9697	129.042	-203.953	70.5263	-66.9723	15.7331	-86.7667	90.5497
286	2217.2	3.53778	3.60592	66.7459	49.9326	-91.1625	-186.312	-57.0293	132.28	83.9436	31.5106	62.3445	6.84594	-58.5175	133.55	-128.655	144.421	-234.726	141.068	-96.265	197.127	-29.2463	-67.5225	-116.689	338.558	-138.575	310.119	-128.756	93.7851	-80.4161	134.954	-210.924	70.2828	-66.6715	18.104	-88.1538	90.5932
287	2239.57	3.49746	3.57032	66.6246	49.0668	-90.7898	-183.876	-60.3709	131.663	85.0178	31.5665	62.6652	3.74134	-57.0711	132.922	-127.91	145.632	-234.851	140.811	-95.9827	198.476	-29.5819	-67.3468	-117.065	336.89	-131.975	315.584	-140.397	98.1031	-80.9252	130.607	-203.39	69.6971	-67.2461	22.8387	-91.8322	90.3177
288	2286.66	3.46544	3.53872	67.4557	49.6553	-89.4489	-177.824	-67.3439	128.086	88.8323	32.5082	61.8554	8.35248	-61.3423	133.086	-127.147	145.373	-236.588	137.617	-93.5678	204.123	-32.0347	-66.7908	-113.196	339.929	-136.515	317.449	-141.304	97.6315	-79.4129	131.458	-204.427	71.8762	-68.8093	22.2164	-87.1358	91.1049
289	2457.36	3.44224	3.48512	67.0065	49.9336	-90.1939	-178.29	-66.9574	129.185	87.5394	32.1073	61.488	9.31293	-61.6701	132.707	-126.2	145.077	-235.257	139.883	-97.3097	198.645	-25.8106	-68.2541	-109.474	339.258	-135.022	315.429	-140.054	99.5988	-78.4532	137.436	-211.295	71.5157	-68.6665	28.0288	-89.217	90.9267
290	2433.81	3.45427	3.48151	67.3507	49.4677	-90.5017	-178.885	-66.9234	130.732	86.687	31.5152	60.879	13.7866	-65.509	135.564	-128.38	144.355	-235.034	137.899	-95.8701	199.407	-25.3276	-69.0429	-112.329	338.239	-134.21	322.135	-145.48	96.793	-79.0816	133.872	-205.658	70.5419	-68.376	29.4647	-93.4618	89.844	1ra2_1rx7_wt_trial307.0029.pdb
291	2595.64	3.47929	3.50109	66.5131	46.8699	-86.966	-167.018	-79.031	118.124	98.6847	34.0945	55.6171	42.3784	-91.3565	143.641	-130.818	141.788	-232.894	140.096	-103.728	187.988	-10.1596	-73.1494	-116.428	341.337	-136.74	339.644	-164.205	95.82	-81.4809	105.409	-162.775	70.6974	-76.1466	25.489	-102.156	88.7756
292	2527.52	3.5039	3.49472	66.5323	47.6439	-90.091	-179.014	-68.2365	129.383	89.313	30.9676	55.7634	43.0558	-92.2147	145.59	-132.959	141.378	-230.131	142.283	-104.815	187.018	-10.3742	-73.4771	-115.695	339.539	-134.95	334.946	-157.896	95.806	-81.9114	118.036	-174.885	65.9957	-70.9062	26.6408	-103.399	88.2499
293	2502.88	3.53645	3.48547	67.1867	49.6557	-91.4053	-178.222	-67.3024	137.858	80.4371	31.1246	56.1496	42.7508	-91.1668	148.899	-137.044	140.679	-226.966	142.707	-102.947	190.462	-15.6045	-72.6761	-115.639	340.689	-137.284	335.276	-155.908	94.397	-81.6103	132.732	-188.719	59.1826	-64.7149	31.163	-108.502	87.6258
294	2525.94	3.52185	3.47586	66.7757	49.3021	-92.194	-181.587	-64.3667	137.792	81.6261	29.1815	57.9727	33.3908	-82.8125	148.424	-137.662	140.68	-225.766	143.596	-102.846	190.786	-17.1744	-72.2717	-114.986	340.723	-138.257	335.615	-154.991	93.6397	-81.7739	133.717	-191.91	60.3045	-64.7556	34.7636	-110.204	87.3871
295	2560.31	3.52513	3.48226	66.1894	48.9137	-92.5395	-187.512	-59.8093	135.2	85.385	27.2932	59.552	24.4613	-75.8147	146.376	-136.392	141.57	-225.414	143.626	-101.669	193.496	-20.5603	-71.5319	-115.486	340.365	-140.488	341.377	-158.132	90.4634	-81.8851	131.567	-189.259	61.1219	-65.8333	38.1855	-114.52	86.7979
296	2588.92	3.51382	3.47785	66.0034	49.1068	-94.6177	-197.902	-50.0148	139.104	82.5058	24.5634	60.1278	22.3178	-73.7393	146.906	-136.968	140.575	-225.286	143.575	-100.356	196.41	-24.1857	-70.8851	-115.068	340.34	-141.42	342.609	-158.254	89.7177	-82.0201	132.434	-192.448	61.8243	-65.846	41.6209	-116.412	86.6102
297	2632.28	3.50857	3.46365	65.8158	48.8793	-94.7746	-199.467	-48.6739	138.252	83.5265	24.0792	61.1533	16.2507	-69.0523	145.489	-136.369	141.531	-223.369	146.182	-103.277	190.344	-19.2732	-71.354	-114.609	338.468	-138.09	339.908	-156.525	91.0432	-82.1674	134.417	-194.902	60.9964	-64.9053	45.4717	-119.405	86.5001
298	2696.44	3.48546	3.45281	65.5461	48.9541	-96.2135	-207.764	-40.8442	140.655	81.6729	22.223	61.653	12.7678	-66.6636	144.33	-135.345	142.384	-223.339	146.913	-103.747	190.989	-20.0582	-70.8948	-113.917	338.042	-138.873	343.938	-159.709	89.6551	-82.3362	133.69	-195.132	62.9491	-65.8548	48.7632	-120.801	86.1332
299	2741.1	3.48478	3.4412	65.525	49.237	-96.2561	-212.145	-37.4047	139.364	83.362	21.6382	62.5097	7.76264	-62.9751	143.522	-135.31	143.159	-222.563	147.663	-104.09	189.79	-19.5914	-70.6492	-112.669	336.879	-139.043	346.395	-160.641	88.8659	-82.4567	134.007	-195.748	61.9094	-64.7019	50.9154	-122.323	86.1303
300	2761.85	3.48045	3.43904	65.4496	49.194	-95.1243	-208.219	-42.0073	135.236	87.7984	22.1729	63.3495	2.52451	-59.3614	142.608	-134.99	144.209	-222.478	147.571	-103.392	190.861	-21.0293	-70.2259	-112.054	336.672	-139.618	347.793	-161.128	88.3628	-82.584	134.082	-195.756	61.9182	-64.7124	53.1611	-124.377	86.0472	1ra2_1rx7_wt_trial307.0030.pdb
301	2785.89	3.47605	3.43429	65.4199	49.2107	-94.2797	-205.834	-44.879	132.231	90.9818	22.5834	63.9076	-1.25846	-56.9379	141.815	-134.671	145.291	-222.137	148.035	-103.688	189.923	-20.5166	-70.0891	-111.35	336.32	-140.069	349.098	-161.411	87.8611	-82.6974	134.215	-196.019	61.9003	-64.6047	55.0805	-125.972	85.9835
302	2799.86	3.47363	3.43495	65.3464	48.7686	-96.1402	-215.098	-35.8013	135.858	87.6019	20.7463	63.5021	0.501678	-58.3029	141.378	-133.766	145.353	-222.133	148.768	-105.202	187.761	-18.1878	-70.4923	-111.309	335.519	-137.64	345.587	-159.078	89.1983	-82.8898	132.695	-194.315	62.2708	-64.9926	57.02	-127.924	85.9298
303	2842.87	3.45941	3.42464	64.8423	48.5424	-94.3832	-204.268	-46.2799	132.429	90.8793	22.526	63.1675	4.15312	-61.2443	141.661	-134.106	144.766	-221.955	149.382	-106.583	187.202	-17.0111	-71.1722	-110.33	335.228	-138.075	346.279	-157.433	88.4966	-82.9097	134.73	-199.027	64.2577	-66.1243	61.9205	-131.069	85.8502
304	2930.63	3.42549	3.39177	64.786	49.0387	-94.4511	-204.013	-46.3675	132.56	90.6676	22.5357	63.3889	1.80832	-59.6356	140.724	-133.351	145.582	-220.922	151.289	-109.055	183.658	-13.7403	-71.4071	-109.076	335.213	-137.1	347.586	-159.353	89.4948	-82.1908	138.555	-206.823	67.4055	-68.0202	66.1895	-130.787	86.1594
305	2939.74	3.44455	3.40033	64.4153	48.0267	-93.9589	-201.213	-48.9621	131.692	91.3318	23.1506	63.8414	-1.79659	-57.0887	140.057	-132.965	146.841	-221.596	149.509	-105.487	189.653	-20.0311	-70.2121	-107.382	334.348	-138.384	349.559	-158.803	88.196	-82.7583	132.337	-197.179	65.5999	-67.2123	64.835	-132.012	86.2073
306	2945.54	3.43652	3.40505	64.0422	47.6914	-95.3372	-203.35	-44.495	135.75	85.038	23.9683	63.0423	-1.32616	-54.3168	138.65	-132.254	145.929	-220.66	150.871	-107.558	185.254	-16.0853	-70.6889	-105.678	333.387	-139.185	349.933	-156.869	87.2243	-82.7751	132.739	-197.244	66.279	-68.122	66.6459	-133.939	86.2163
307	2953.52	3.43635	3.40568	64.0435	47.8453	-95.8319	-207.965	-40.5923	135.971	85.3113	22.9639	62.8363	-0.158396	-55.3396	138.544	-131.923	145.953	-220.591	151.007	-108.155	183.768	-14.5685	-70.8514	-104.654	332.626	-139.542	350.594	-156.135	86.6412	-82.7773	133.2	-197.473	65.9703	-67.939	67.7633	-135.109	86.2346
308	2957.07	3.43182	3.40611	64.0429	47.87	-95.9331	-209.191	-39.6122	135.69	85.752	22.6625	62.8815	-0.907059	-55.0877	137.947	-131.4	146.48	-221.437	149.626	-106.486	185.768	-16.4961	-70.3647	-104.188	332.249	-139.652	350.85	-155.72	86.3854	-82.7848	133.08	-198.042	66.4531	-68.1059	69.8696	-136.661	86.2198
309	2960.2	3.42742	3.40128	64.4945	47.9251	-96.0408	-210.004	-38.8891	135.642	85.8457	22.4892	63.0215	-2.68009	-54.683	137.018	-130.69	147.749	-221.565	149.054	-105.809	186.044	-16.9059	-70.2296	-106.173	334.492	-138.607	348.149	-156.03	88.0039	-82.7565	132.97	-198.993	66.4427	-67.6941	72.1757	-138.057	86.2329
310	2963.72	3.41719	3.40534	64.0483	47.3968	-94.6574	-200.707	-47.4921	133.294	87.7095	24.2677	62.3872	0.902444	-56.8531	137.082	-130.325	147.019	-223.32	147.116	-104.044	189.134	-19.1221	-70.0373	-105.515	334.071	-139.012	348.784	-155.69	87.5415	-82.8459	131.293	-197.893	67.7749	-68.729	73.8709	-139.445	86.2556	1ra2_1rx7_wt_trial307.0031.pdb
311	2979.09	3.42149	3.4042	64.1227	47.5535	-93.2395	-194.725	-52.9947	129.895	90.1632	26.1868	62.8655	-3.23688	-52.5752	136.732	-130.746	147.569	-223.676	146.581	-103.468	190.199	-19.9881	-69.899	-104.462	333.307	-139.374	349.315	-154.794	86.96	-82.7548	132.144	-198.258	67.2399	-68.3271	74.0728	-139.837	86.3005
312	2976.73	3.42151	3.39435	64.2352	47.4348	-93.8709	-196.883	-50.801	132.199	88.0763	25.5703	62.5657	-0.52057	-54.8675	137.157	-130.943	147.23	-222.408	147.956	-105.72	185.477	-15.6196	-70.5236	-105.915	334.333	-137.321	346.386	-154.669	88.817	-82.6756	132.568	-198.79	66.5588	-67.6099	75.2543	-140.682	86.3519
313	2997.74	3.42515	3.3856	64.2814	47.3079	-92.4929	-191.949	-55.8507	128.965	91.07	26.8624	63.0406	-3.2506	-52.9422	137.305	-131.499	147.938	-222.464	147.601	-105.353	185.902	-15.972	-70.441	-105.256	333.441	-136.03	344.638	-152.781	89.3123	-82.6086	132.648	-199.126	66.6141	-67.52	75.9005	-140.935	86.3925
314	3015.71	3.42908	3.37784	64.2703	47.0307	-91.4375	-187.179	-60.0873	127.23	91.9789	28.482	63.1739	-3.81934	-51.9423	137.675	-132.314	147.878	-222.254	147.744	-105.892	184.676	-14.6788	-70.6213	-105.092	332.621	-133.778	341.464	-150.496	90.4839	-82.5468	132.59	-199.326	66.7725	-67.5559	76.652	-141.293	86.4489
315	2972.2	3.42485	3.37615	64.6258	47.9147	-92.1442	-187.208	-58.8413	130.217	88.0176	28.8941	63.5886	-8.3303	-47.3157	136.792	-131.971	148.43	-219.749	151.423	-111.354	176.902	-7.35745	-72.3007	-105.032	332.617	-133.762	341.51	-150.4	90.4689	-82.2082	137.535	-205.44	65.9565	-66.4432	77.534	-140.994	86.4313
316	2940.74	3.43377	3.37954	63.9936	46.5467	-92.9516	-192.003	-54.538	131.37	87.4401	27.5891	63.6195	-8.6981	-47.4548	136.648	-131.584	149.027	-218.26	153.864	-114.116	172.581	-4.00983	-72.1432	-104.636	332.731	-134.909	343.508	-151.618	89.8724	-82.7731	129.648	-196.711	67.6072	-67.8917	78.1651	-142.508	86.4265
317	2918.33	3.41607	3.35756	64.4427	47.2141	-91.142	-183.31	-62.8744	128.328	89.9794	29.6798	64.1764	-12.2022	-45.929	136.581	-132.189	150.238	-215.919	156.672	-118.54	164.746	3.37813	-73.3625	-102.503	331.955	-136.182	343.83	-149.319	88.6971	-82.5442	132.579	-199.209	66.0216	-66.3751	77.8145	-141.503	86.4291
318	2855.78	3.42104	3.35767	64.0758	46.8084	-90.796	-181.189	-64.8874	128.806	89.3812	30.3046	63.7855	-7.70347	-49.3392	137.641	-132.971	149.175	-213.387	160.683	-123.614	159.66	7.79576	-73.7787	-104.391	333.143	-134.637	345.073	-153.854	90.2699	-82.8534	129.203	-197.068	67.6694	-67.2358	78.0329	-140.278	86.3683
319	2846.01	3.41674	3.32715	64.603	47.779	-89.7277	-176.951	-69.1378	127.267	90.6575	31.5316	64.1186	-11.6295	-48.8281	135.569	-131.038	151.479	-210.587	163.663	-128.296	155.227	12.204	-75.3763	-101.197	331.648	-136.449	347.046	-151.771	88.1191	-82.6623	132.764	-198.709	64.1042	-64.3799	77.6344	-140.1	86.2971
320	2791.2	3.40002	3.3097	64.3924	47.624	-90.2944	-176.384	-68.9338	132.228	85.3732	31.9889	63.0975	-3.39889	-55.6258	135.541	-130.274	150.032	-210.909	165.998	-130.601	160.258	8.08554	-74.8404	-104.506	334.203	-132.655	343.361	-154.439	91.7772	-82.4218	134.025	-202.557	65.0332	-64.6121	80.7374	-140.036	86.4002	1ra2_1rx7_wt_trial307.0032.pdb
321	2744.54	3.41065	3.27172	64.4269	48.1587	-90.6414	-174.693	-69.9384	136.533	80.8051	32.5086	63.1274	-2.45052	-56.8615	136.487	-131.474	150.623	-205.638	173.601	-137.536	157.033	8.74661	-73.3904	-103.105	333.073	-130.779	344.015	-155.589	92.9697	-82.3702	136.91	-202.653	60.8412	-61.2962	79.8603	-138.495	86.5519
322	2685.77	3.45335	3.26877	65.0232	48.6575	-90.872	-175.104	-69.2841	138.448	78.8546	32.5202	63.7545	-6.86611	-54.2092	136.761	-132.651	152.408	-200.58	176.942	-141.444	148.935	14.7273	-74.6219	-101.455	331.66	-130.783	342.277	-151.342	91.9997	-82.2061	139.245	-202.516	57.7381	-58.8577	77.7145	-138.294	86.5464
323	2657.65	3.47382	3.2445	65.4272	48.7761	-90.9179	-176.986	-67.4148	137.439	79.6604	32.4482	64.0125	-8.6068	-54.6726	135.827	-132.363	153.613	-196.752	178.841	-144.442	142.345	20.2414	-75.9465	-101.347	330.676	-128.275	341.593	-152.085	93.3517	-82.2026	137.268	-196.234	53.5956	-55.9493	75.2891	-138.451	86.4679
324	2642.35	3.46332	3.20473	65.1785	48.5803	-90.3758	-173.962	-70.6649	135.215	81.914	32.8602	63.2135	-2.55099	-58.4848	136.66	-131.774	151.747	-194.845	180.444	-148.567	136.958	26.1638	-77.6988	-96.5934	329.377	-129.248	341.578	-148.323	92.199	-82.2681	135.677	-196.227	55.3089	-56.6918	76.5548	-137.064	86.4516
325	2610.57	3.47856	3.18617	65.6979	49.8254	-90.2529	-172.691	-71.6803	135.56	81.2765	33.2966	63.2775	-2.77845	-59.4582	136.327	-131.476	152.768	-192.262	180.43	-150.165	130.988	31.918	-79.1739	-96.8989	329.001	-129.431	348.001	-154.837	91.5583	-82.2798	136.576	-194.694	51.91	-53.8042	74.5216	-136.064	86.2004
326	2580.66	3.51802	3.18301	65.9643	49.5852	-91.0134	-177.89	-67.1119	136.653	80.9858	31.8129	63.015	-0.718622	-60.5126	137.359	-131.736	152.176	-190.147	179.911	-149.274	128.043	33.8063	-79.372	-95.3183	328.893	-129.38	344.182	-150.054	91.4627	-82.1669	136.276	-192.63	49.9124	-51.9413	72.7965	-135.323	86.1003
327	2554.78	3.47529	3.15262	66.4294	50.3367	-90.7537	-177.363	-67.3844	134.157	83.1031	32.0114	62.0414	5.88716	-65.8709	137.178	-131.279	151.187	-191.214	179.697	-149.464	129.893	33.1697	-78.9825	-97.2072	334.311	-132.989	346.231	-153.061	91.0788	-82.0303	138.234	-198.343	50.49	-51.3099	76.6411	-135.942	86.1226
328	2634.82	3.49661	3.14088	65.8132	49.6611	-90.2458	-173.87	-70.7669	133.137	83.8531	32.7871	61.362	11.1993	-69.4623	138.49	-131.32	149.588	-193.867	174.14	-144.554	131.942	33.0456	-80.0457	-94.0111	330.245	-133.404	349.89	-151.373	88.1032	-82.3555	132.463	-189.957	46.7024	-48.5475	73.7624	-136.16	85.9792
329	2529.62	3.51702	3.13022	66.0606	50.4829	-91.2409	-178.963	-65.974	136.717	80.987	31.3839	61.2938	12.8362	-71.4606	139.553	-132.533	149.867	-189.231	177.74	-147.424	127.726	34.6758	-79.4778	-95.6427	332.781	-135.427	357.479	-160.328	87.5748	-82.289	131.501	-187.658	45.0623	-46.8829	72.316	-135.396	85.7961
330	2473.2	3.50721	3.10912	65.5644	50.5528	-91.5248	-177.017	-64.7089	133.139	82.8501	31.7208	61.3427	11.3521	-69.9877	138.5	-130.994	149.997	-185.998	177.341	-148.61	122.446	39.5467	-80.9552	-92.2544	326.439	-130.707	357.291	-156.51	87.0059	-81.9239	134.399	-192.223	47.9846	-49.2274	73.1561	-134.477	85.6122	1ra2_1rx7_wt_trial307.0033.pdb
331	2437.11	3.54365	3.08001	65.4671	49.4703	-92.2369	-184.133	-59.4004	134.92	82.0882	30.3564	60.9201	14.8673	-73.7505	137.949	-129.913	149.952	-185.23	175.157	-146.096	120.663	41.0359	-80.5238	-91.9107	324.319	-125.649	349.789	-149.676	88.8274	-81.6811	131.436	-186.517	46.016	-48.4471	74.2269	-137.516	86.0291
332	2561.56	3.56893	3.10521	66.4715	51.7016	-91.7466	-182.058	-61.3267	133.389	83.0957	31.2161	60.3029	18.8062	-77.0749	136.974	-128.801	149.604	-188.694	165.418	-137.469	119.345	46.2821	-83.9294	-89.0997	319.893	-124.395	351.059	-146.461	87.2664	-83.0503	141.206	-196.297	40.4911	-42.969	78.5465	-142.488	85.7485
333	2491.96	3.57607	3.09383	65.8146	50.8089	-92.8295	-190.552	-54.1189	134.709	82.9314	29.0893	60.4249	18.1285	-76.6596	137.096	-128.74	150.169	-188.506	165.234	-136.773	121.726	44.2035	-83.7637	-92.4115	321.598	-121.994	354.639	-153.465	88.6996	-83.2769	135.277	-191.514	43.2499	-45.0663	79.0837	-142.614	85.614
334	2401.86	3.56658	3.04915	65.4279	50.3203	-93.3643	-190.954	-52.6238	135.269	81.8652	28.9101	60.3146	19.645	-78.4804	136.777	-128.616	150.36	-186.774	166.015	-136.606	121.924	42.7215	-82.6327	-92.3656	320.203	-118.714	354.434	-153.804	89.7625	-83.1851	133.427	-189.514	43.1449	-44.8916	78.4701	-141.142	85.529
335	2363.7	3.57421	3.05007	65.0341	49.7857	-93.6744	-188.903	-53.0368	136.626	78.2193	30.7926	59.9255	18.6997	-74.9707	133.789	-126.472	149.438	-185.689	165.792	-136.149	121.123	42.9902	-82.5082	-91.8787	318.829	-115.671	350.489	-149.873	90.8912	-83.0766	134.442	-194.044	46.4238	-46.8774	80.2799	-140.566	85.5148
336	2373.54	3.554	3.02167	65.2534	50.0008	-94.1935	-192.508	-49.6823	137.083	77.9822	29.8827	59.5764	20.0595	-77.2115	131.469	-124.604	150.121	-187.504	163.377	-131.928	127.824	37.0297	-82.0399	-94.4243	323.969	-117.11	353.017	-156.021	92.2729	-82.7797	135.416	-195.8	45.9104	-46.5156	83.338	-142.675	85.7858
337	2293.82	3.55654	2.95913	65.4018	50.2368	-94.1277	-190.07	-51.1861	137.537	76.5396	30.9092	59.4586	20.5814	-78.6848	129.795	-123.226	150.896	-185.812	159.898	-129.079	124.445	40.4784	-82.7963	-92.7012	321.603	-113.515	352.41	-154.369	93.272	-82.336	136.912	-197.883	45.596	-46.1107	82.7218	-140.368	85.8007
338	2259.14	3.53374	2.9214	65.1206	49.8816	-93.753	-188.459	-53.3078	136.741	77.5609	31.1193	59.5145	19.4706	-77.0261	129.744	-122.937	150.66	-184.89	160.368	-129.632	122.435	42.2277	-82.2882	-89.7899	320.67	-114.121	352.145	-150.63	92.2465	-82.2047	136.503	-199.738	47.9822	-47.7219	84.0246	-138.971	85.9491
339	2195.96	3.55984	2.87152	64.4794	47.7826	-94.3325	-191.536	-50.0517	138.536	75.4515	30.9062	59.7517	17.2505	-75.3598	128.759	-122.728	151.746	-182.936	157.665	-125.568	123.441	40.3288	-82.3904	-86.4837	316.738	-109.792	346.894	-141.362	92.5006	-82.9091	128.288	-188.949	46.3043	-46.532	82.5019	-139.811	86.0582
340	2161.17	3.54431	2.79552	64.2522	47.7988	-93.4324	-185.135	-55.9238	136.697	76.6189	32.3908	60.1315	14.3176	-71.4319	129.583	-124.1	152.575	-181.321	155.342	-123.18	123.638	40.2251	-82.8422	-78.9661	310.6	-108.742	345.916	-129.248	89.0201	-82.9686	131.115	-193.427	44.8528	-44.5361	83.9421	-139.898	85.989	1ra2_1rx7_wt_trial307.0034.pdb
341	2052	3.55867	2.72425	63.3978	46.7116	-93.3069	-183.213	-57.1374	136.965	75.5956	33.2504	60.5187	9.85677	-68.5307	128.168	-123.741	155.382	-178.564	155.3	-120.928	125.964	35.9781	-82.226	-73.9286	302.922	-103.064	344.758	-121.657	87.2878	-83.0372	128.933	-192.17	45.4714	-44.6949	84.7059	-139.913	85.7572
342	2105.67	3.55562	2.72651	63.5861	47.273	-93.216	-181.819	-57.9235	136.472	75.4748	33.8061	60.3211	10.9664	-68.5351	127.929	-123.061	154.262	-180.844	151.754	-118.939	128.822	35.8069	-83.8836	-72.9637	302.009	-102.531	343.63	-119.313	87.1114	-82.7473	131.849	-196.173	44.5865	-44.0076	85.3232	-140.163	85.8768
343	2059.42	3.54635	2.65088	63.9637	47.695	-94.1712	-188.244	-51.8106	138.134	73.6205	32.9851	60.7555	7.83177	-64.5631	127.797	-123.322	154.809	-180.454	151.216	-117.688	132.302	33.201	-84.5582	-71.9137	299.664	-96.6878	338.44	-115.291	85.4554	-82.5467	135.739	-199.281	44.1055	-40.7402	88.7256	-141.524	84.2875
344	2064.47	3.54149	2.61569	63.8405	46.9398	-93.6991	-183.394	-55.867	137.492	73.5905	34.0958	61.0625	4.81512	-61.967	127.293	-122.899	155.723	-179.767	149.162	-116.034	132.086	33.8255	-84.6103	-69.721	297.819	-95.3052	335.915	-109.766	84.9064	-82.7486	132.48	-197.056	45.2972	-41.2958	88.5343	-140.072	84.1258
345	2059.52	3.56238	2.6297	64.379	46.874	-94.0348	-181.549	-56.0451	138.564	70.8483	35.2895	61.4664	2.00198	-58.5602	127.686	-123.098	155.462	-178.343	147.844	-115.833	129.651	36.4172	-85.2673	-76.9964	304.3	-93.374	331.452	-114.269	89.1242	-81.3864	134.194	-200.069	48.8726	-45.6493	89.2786	-140.276	84.726
346	2057.7	3.56106	2.62718	64.5353	46.821	-94.0788	-183.542	-54.5304	138.614	71.0379	34.9677	61.6989	0.174192	-56.7822	127.734	-123.112	155.735	-178.001	146.11	-114.782	128.029	38.8384	-85.8495	-78.2749	305.234	-92.0762	330.923	-114.848	90.0451	-81.0342	133.352	-199.799	50.0084	-47.0084	89.2336	-139.97	84.8884
347	2064.35	3.57923	2.63158	64.2581	46.4083	-93.9556	-181.232	-56.057	138.018	70.9176	35.6795	61.633	0.343202	-56.5914	127.51	-122.445	155.102	-177.543	144.932	-114.407	126.823	40.6582	-86.4927	-75.5183	300.889	-90.3125	327.68	-108.012	88.0941	-80.854	132.287	-200.437	52.5609	-49.2227	91.4536	-140.829	85.1184
348	2075.92	3.55229	2.63844	63.3306	44.5309	-93.8333	-175.082	-59.7256	138.268	68.4063	37.965	61.6572	-1.17937	-53.3062	125.228	-121.163	154.772	-178.306	146.636	-114.865	132.633	34.2307	-84.3941	-79.0572	305.499	-91.4493	328.78	-111.637	90.3703	-80.9845	126.235	-194.094	55.2435	-52.5352	91.2669	-142.052	85.5382
349	2064.97	3.53946	2.61965	62.5773	43.0446	-93.5184	-173.741	-61.4931	137.225	69.8666	37.7537	62.1441	-3.07309	-51.1686	126.571	-122.351	154.934	-177.924	146.533	-114.705	136.001	31.1445	-84.1666	-82.6854	309.954	-90.9154	330.728	-116.952	92.9708	-80.8495	120.856	-191.218	60.8725	-57.5589	92.0964	-141.769	85.6103
350	2072.31	3.5505	2.54407	62.0513	42.2731	-93.3527	-171.162	-62.9802	136.179	69.9782	38.592	62.4022	-5.53168	-50.2062	126.35	-121.916	156.196	-177.114	145.713	-113.119	138.96	29.6768	-86.4467	-76.6416	301.976	-83.0322	321.534	-104.404	88.7118	-80.8111	118.131	-188.641	61.8074	-55.7696	94.0745	-141.443	83.8841	1ra2_1rx7_wt_trial307.0035.pdb
351	2065.65	3.57447	2.50896	62.9986	42.9052	-93.5955	-176.555	-58.7783	135.959	71.1755	37.1896	62.0566	-5.79034	-54.0823	124.061	-120.049	160.286	-175.588	144.329	-109.806	141.222	25.9636	-86.1494	-78.5121	305.242	-82.8037	320.18	-104.815	90.8354	-81.1415	118.465	-185.861	53.3972	-48.5443	93.1253	-142.529	84.1555
352	2101.74	3.58239	2.45276	62.9754	41.9286	-94.2456	-182.694	-53.6915	137.407	70.5179	35.7632	61.4614	-2.67517	-56.7916	123.189	-118.735	159.533	-175.828	142.326	-105.134	149.755	16.636	-84.3727	-79.4306	308.476	-82.8854	321.12	-106.759	92.7508	-81.9199	111.716	-177.948	48.254	-43.9325	92.1721	-142.576	84.4453
353	2095.77	3.57883	2.42473	62.7694	41.0689	-94.7088	-186.812	-50.2399	138.216	70.2627	34.7338	60.7444	0.694765	-60.4878	121.766	-116.868	159.428	-173.987	141.68	-102.828	152.713	12.1394	-83.5105	-80.8763	311.049	-81.9437	321.565	-108.854	95.1168	-81.6193	108.52	-174.277	48.4495	-45.1256	92.1892	-142.906	84.8081
354	2106.06	3.58253	2.33697	62.1641	40.7954	-94.4157	-183.509	-53.1451	137.908	70.315	35.4101	60.5186	1.21618	-61.5403	121.158	-116.046	160.138	-172.323	140.276	-98.4438	158.003	4.63969	-81.3888	-77.1158	306.77	-79.0387	318.848	-100.064	93.7381	-82.3009	107.406	-175.823	46.3638	-42.09	93.6968	-142.675	84.6708
355	2105.08	3.56866	2.31862	61.8071	40.5692	-93.8922	-178.906	-57.5532	137.754	70.4845	36.1719	59.9235	4.15711	-64.1593	120.092	-114.678	159.769	-172.979	139.589	-95.9161	163.227	-1.12727	-80.0049	-76.6723	306.641	-78.5201	319.131	-99.3984	93.8376	-82.0873	108.923	-179.676	48.5048	-43.7037	94.9281	-142.397	84.6346
356	2095.39	3.5651	2.2981	61.8097	40.1628	-93.3132	-173.789	-62.3279	136.981	71.1002	37.056	59.0973	9.09948	-68.953	118.89	-113.077	159.486	-173.125	139.273	-93.4357	167.621	-6.58424	-78.4083	-77.9404	309.931	-79.1641	319.158	-100.935	95.6416	-82.0731	107.037	-178.511	48.2515	-43.7079	95.4515	-142.446	84.9679
357	2030.7	3.54464	2.25144	62.5646	40.0761	-93.4543	-177.724	-59.5183	136.406	72.6463	35.8047	58.6065	11.4915	-71.2505	118.098	-111.939	159.169	-172.07	139.972	-92.2613	168.266	-9.05352	-77.393	-78.938	314.332	-81.2651	323.434	-105.978	97.2728	-82.5463	104.691	-176.867	46.75	-42.0376	95.5211	-141.8	84.8358
358	1967.86	3.53316	2.20053	62.7477	39.6134	-92.8872	-176.205	-61.9195	134.885	75.143	35.4474	57.8143	16.3804	-77.0591	116.998	-109.933	159.433	-168.795	142.922	-94.6123	161.813	-4.97449	-77.3415	-78.2547	314.491	-80.6518	326.285	-107.115	97.6687	-83.1157	97.9252	-169.684	43.7775	-39.8424	96.8439	-143.284	85.1775
359	1899.74	3.52066	2.1171	63.0385	39.7873	-92.1582	-174.535	-65.2377	134.68	77.1569	34.7842	57.6418	19.4129	-81.9734	118.783	-111.062	160.502	-166.051	144.534	-94.7606	157.944	-3.49026	-76.6367	-75.303	312.01	-79.1556	325.609	-101.01	96.5915	-84.0541	95.1602	-168.923	40.5513	-35.8299	97.8448	-143.046	85.1272
360	1875.57	3.51442	2.07837	62.879	39.4484	-91.5532	-174.412	-66.6465	133.872	79.2828	34.2526	57.4599	21.395	-84.7306	119.429	-110.975	160.393	-164.7	146.471	-95.555	155.49	-2.6831	-76.0867	-74.4546	311.057	-77.5877	327.391	-101.734	96.953	-84.3458	89.8485	-164.034	38.8344	-34.7161	99.1995	-144.015	85.5589	1ra2_1rx7_wt_trial307.0036.pdb
361	1868.12	3.52756	2.05367	63.1569	39.5739	-91.5052	-179.416	-63.2131	132.913	81.742	32.7452	57.1618	23.7381	-87.661	119.674	-110.074	159.724	-165.501	144.587	-91.9572	161.737	-9.43638	-74.6666	-73.7459	311.325	-77.2518	325.382	-99.1093	97.2883	-84.7622	88.1902	-163.186	36.4	-32.1455	99.9868	-144.211	85.8118
362	1842.57	3.53171	2.01599	62.0501	39.4145	-91.2071	-179.691	-64.3685	133.283	82.8439	32.0886	57.403	25.107	-88.5392	123.85	-113.278	158.018	-165.299	143.448	-89.8649	164.47	-12.7799	-73.9014	-69.9166	305.563	-73.3305	319.671	-89.2089	95.6208	-84.8253	88.2745	-165.281	36.9691	-32.201	101.122	-144.122	85.8663
363	808.196	3.52556	1.97851	61.5963	39.396	-90.7181	-176.867	-68.1396	133.581	83.4711	32.2251	57.6547	25.0082	-88.7183	125.551	-114.866	158.392	-166.094	142.685	-87.4759	168.278	-17.1062	-72.7415	-69.486	304.633	-71.1605	318.348	-86.0196	96.0722	-84.4671	90.1922	-171.509	39.7109	-34.1523	104.646	-144.904	85.9995
364	464.464	3.50549	1.9109	61.9191	39.8571	-90.707	-179.814	-66.293	134.773	83.3726	31.5145	57.7128	26.7077	-90.7047	128.254	-117.417	158.53	-161.388	149.7	-95.4677	154.209	-5.54759	-74.0031	-67.5975	302.883	-69.997	319.056	-82.4808	95.1362	-85.1926	89.167	-172.473	37.4956	-30.9214	104.68	-143.835	85.6407
365	97.334	3.45684	1.7969	60.7344	39.7104	-90.888	-181.479	-64.7091	134.097	84.034	31.2363	57.7125	25.8939	-89.5077	128.261	-117.669	159.018	-158.97	151.209	-98.1833	148.825	0.407195	-76.6651	-57.8778	290.278	-60.0766	312.256	-67.766	88.0483	-85.3333	83.2054	-170.356	41.2387	-29.6838	106.998	-141.675	83.2362
366	-110.197	3.40717	1.75203	60.7337	38.2739	-90.9359	-175.344	-68.154	134.178	81.4243	33.3643	58.2767	18.2233	-78.7936	127.581	-118.346	158.414	-155.393	155.402	-101.566	141.426	5.63126	-76.6398	-62.4511	299.397	-62.9329	317.581	-75.8917	91.682	-84.3784	84.905	-176.32	50.3044	-36.3732	108.592	-139.811	81.7549
367	-254.463	3.36743	1.7225	62.2536	37.5637	-90.0818	-168.425	-74.7686	132.925	82.6646	34.2861	58.1615	17.6897	-78.897	126.373	-117.203	159.442	-153.473	160.873	-106.747	138.395	8.47207	-78.067	-65.8583	311.691	-69.373	324.26	-86.6658	94.6894	-84.9153	78.4064	-169.732	49.9638	-35.3062	108.288	-138.758	81.3943
368	-271.403	3.34175	1.68137	61.9452	36.8934	-91.1168	-173.417	-69.1028	134.795	79.9241	33.9745	57.4015	17.6368	-76.9963	122.238	-113.439	158.95	-153.129	161.277	-105.27	139.831	5.61538	-76.4474	-66.595	316.312	-72.7906	329.153	-88.9912	95.5729	-85.1414	76.1857	-170.314	50.9448	-35.4199	107.315	-136.593	81.3055
369	-270.109	3.34386	1.6578	61.5919	35.7973	-91.5922	-173.074	-68.3473	135.294	78.3855	34.3824	57.2687	17.1378	-76.4726	121.088	-112.284	159.411	-152.084	157.756	-101.741	138.417	6.74379	-76.5281	-65.6148	313.803	-70.0138	326.01	-83.219	95.4374	-84.7789	74.7868	-171.936	57.414	-40.4982	106.387	-134.503	80.9101
370	-270.791	3.33666	1.64515	61.4678	34.8849	-92.3246	-173.221	-66.427	136.273	75.615	35.1768	56.5286	18.6079	-77.0386	118.262	-109.385	159.137	-150.055	155.253	-99.2973	134.824	9.55981	-76.7072	-66.578	316.05	-70.7797	327.438	-83.5882	96.6999	-84.6822	70.0892	-169.194	60.539	-43.7022	106.163	-133.699	81.5293	1ra2_1rx7_wt_trial307.0037.pdb
371	-278.541	3.34598	1.61094	61.0765	34.2915	-92.7555	-176.125	-63.6947	136.405	75.5043	34.6003	55.8443	21.3583	-79.6439	116.646	-107.163	158.649	-148.696	155.287	-97.7709	135.248	7.36931	-75.6977	-65.685	314.953	-68.9041	322.329	-76.3945	97.1855	-84.437	68.7796	-169.602	62.5918	-45.3014	106.034	-132.51	81.6323
372	-278.567	3.35306	1.56949	59.9385	34.215	-93.1392	-179.187	-61.0137	136.479	75.6838	33.8721	55.3373	23.4964	-81.5584	115.731	-105.747	158.112	-147.453	156.078	-96.866	135.435	5.34136	-74.5064	-63.7659	310.17	-64.3011	316.616	-67.5102	96.5552	-84.2202	70.0562	-173.574	65.6835	-46.8764	106.567	-131.601	80.933
373	-281.259	3.3596	1.53326	58.8348	34.1532	-93.3956	-177.332	-61.1872	137.819	72.6589	35.2651	54.8364	24.498	-81.5071	114.222	-104.306	157.721	-146.375	156.151	-95.5812	137.107	2.10742	-73.5141	-61.4142	304.551	-59.2596	309.417	-57.3866	95.5522	-84.3808	68.8696	-172.941	65.7886	-46.8429	105.704	-130.605	81.0269
374	-283.277	3.36103	1.51617	59.1498	33.0351	-93.3099	-176.312	-62.032	137.45	72.8898	35.4571	54.5985	25.665	-82.6925	113.896	-103.728	157.644	-145.437	156.572	-94.9144	137.25	0.837559	-72.7027	-64.3348	311.091	-63.1554	313.105	-61.5029	98.0307	-83.7253	66.3553	-172.72	69.3036	-49.8756	106.819	-130.521	81.202
375	-283.506	3.35986	1.49207	58.6863	32.9795	-93.4747	-178.081	-60.516	137.527	72.9641	35.101	55.3644	21.3844	-78.5497	114.787	-105.196	158.194	-145	156.583	-94.6034	136.883	0.783815	-72.3209	-62.7755	306.735	-59.3496	309.789	-56.0696	97.1499	-84.3796	64.2548	-170.061	68.0575	-48.8592	105.548	-129.822	81.396
376	-285.126	3.36582	1.47064	59.167	32.3763	-93.4384	-174.894	-61.8668	138.364	70.3725	36.7987	55.1285	21.7444	-77.7647	113.869	-104.512	157.814	-144.813	156.672	-92.9664	140.466	-4.03481	-70.9805	-65.2784	312.315	-62.8825	313.419	-60.1974	99.2066	-84.3641	62.6373	-169.133	67.1044	-48.0452	106.383	-130.098	81.4209
377	-285.006	3.36886	1.4402	58.6188	32.0228	-93.8696	-175.359	-60.1245	139.714	67.648	37.5989	54.9853	21.6233	-76.4789	112.821	-103.769	157.371	-145.188	155.707	-90.7929	143.406	-7.62162	-70.0108	-62.904	303.16	-55.7595	314.76	-58.3573	97.0262	-84.4287	58.3601	-164.36	66.0057	-48.1934	104.884	-129.567	81.6189
378	-282.464	3.37504	1.43139	59.8076	30.9128	-94.523	-176.792	-57.5126	140.611	65.3825	38.11	54.6767	22.2447	-76.0258	111.283	-102.376	157.057	-145.333	154.243	-87.9016	146.029	-11.0767	-69.0548	-67.1981	312.894	-62.8085	323.669	-68.7567	100.181	-83.8657	54.9694	-162.441	66.9632	-49.6756	106.315	-130.034	81.9926
379	-281.924	3.3921	1.39001	58.8129	31.8465	-94.8725	-178.389	-56.2523	140.688	65.5614	37.4856	54.4444	23.1928	-77.3542	110.792	-101.545	157.33	-144.662	154.539	-86.9338	146.37	-12.6747	-68.3849	-64.5735	305.901	-56.3915	314.724	-57.4965	98.9398	-84.5557	56.8236	-164.069	65.1934	-47.0989	106.267	-129.91	81.2246
380	-274.812	3.39065	1.38367	59.4542	31.0101	-94.7826	-173.731	-58.448	141.335	62.7066	39.6946	55.6692	16.8502	-70.1546	112.201	-104.186	157.92	-145.154	152.655	-83.8858	149.99	-16.7445	-67.5159	-67.3916	313.108	-61.3952	318.448	-61.7238	101.254	-84.45	55.5594	-163.815	65.8929	-47.6351	107.516	-130.465	81.3348	1ra2_1rx7_wt_trial307.0038.pdb
381	-283.196	3.39317	1.36294	59.0785	31.025	-95.0525	-175.998	-56.8123	141.156	63.3631	38.8947	56.3078	12.9953	-66.7419	112.763	-105.139	158.658	-145.026	152.684	-83.1352	150.415	-17.8518	-67.1378	-66.3574	310.42	-58.7648	314.777	-56.7096	100.854	-84.7248	54.3978	-161.972	65.0133	-47.0172	106.436	-129.853	81.4353
382	-283.236	3.39256	1.35417	59.6365	30.3169	-95.0312	-175.298	-57.3802	141.177	63.2648	39.0203	56.3754	12.7195	-66.5639	112.91	-105.317	158.805	-144.792	152.998	-83.1494	150.527	-18.2549	-66.988	-68.6229	316.07	-62.9568	319.043	-61.6436	102.586	-84.6627	53.1871	-161.463	66.7234	-48.4872	106.114	-129.43	81.4677
383	-273.794	3.40484	1.33357	59.3516	31.3343	-95.0182	-177.334	-55.2992	140.741	63.4572	39.0121	56.3715	13.0408	-66.4546	112.831	-105.393	158.912	-145.237	153.262	-82.0453	152.378	-21.0709	-66.0232	-67.6698	312.918	-59.9272	315.483	-57.1685	102.222	-85.3251	56.3604	-164.72	64.5116	-45.107	107.813	-130.331	80.2293
384	-271.103	3.39772	1.31795	58.8304	31.6884	-95.0071	-176.187	-56.1945	140.864	63.1799	39.2322	57.335	7.56915	-61.6266	114.058	-107.243	159.942	-144.911	153.127	-82.0206	151.719	-20.4732	-66.084	-66.1824	308.53	-56.0244	312.149	-52.2676	101.299	-85.8016	58.5955	-167.238	66.3154	-45.4302	107.982	-130.37	79.0526
385	-283.226	3.38881	1.33001	59.5933	29.2634	-94.8401	-169.913	-60.9789	141.944	61.1064	40.7247	57.4042	8.13587	-61.0234	114.496	-107.915	158.959	-146.096	151.949	-79.7707	156.125	-25.0361	-65.0727	-69.8074	316.252	-62.4594	323.776	-65.3047	103.592	-84.1698	51.6086	-161.472	71.2616	-51.791	108.085	-130.172	80.1666
386	-278.797	3.4026	1.29532	58.8298	30.3801	-95.0224	-171.274	-59.7343	142.028	61.0621	40.423	58.2575	3.62142	-57.1936	115.727	-109.591	160.032	-146.287	151.511	-78.6844	157.148	-26.4837	-64.6157	-67.4261	308.806	-55.7564	316.949	-56.7861	102.191	-85.2174	54.6886	-163.762	69.6234	-48.9274	108.118	-130.393	78.7429
387	-278.99	3.39696	1.30451	60.0431	29.7225	-95.0936	-173.398	-58.1538	141.543	61.9003	39.8969	58.6515	1.13697	-54.971	116.236	-110.31	160.424	-146.187	151.379	-78.4433	157.178	-26.6188	-64.5576	-71.521	319.499	-64.4928	326.62	-68.2755	105.094	-84.8349	53.1066	-163.023	70.334	-49.7495	109.411	-130.853	78.8486
388	-273.176	3.41465	1.26958	59.0958	30.596	-95.0718	-171.512	-59.4859	141.767	61.2993	40.3533	59.0979	-1.01305	-53.5506	117.372	-111.547	161.259	-144.835	153.449	-80.3285	154.014	-24.3648	-64.7062	-67.8985	308.901	-55.0544	316.645	-55.9684	103.05	-85.562	53.5244	-162.705	68.0352	-47.2666	108.637	-130.442	78.485
389	-274.678	3.41082	1.27491	59.6541	29.8143	-95.2722	-174.497	-57.2468	141.544	62.033	39.5622	59.4999	-3.52741	-51.097	118.003	-112.402	161.355	-144.75	153.664	-80.2381	154.156	-24.778	-64.5884	-70.1538	314.837	-59.6613	320.923	-60.9451	104.758	-85.0145	51.9976	-162.031	70.1254	-49.2757	109.295	-130.414	78.56
390	-286.902	3.44509	1.30232	59.635	30.4971	-95.3477	-175.349	-56.3581	141.695	61.8479	39.4888	60.3353	-8.43534	-48.9354	118.226	-113.354	164.464	-145.013	152.516	-78.1805	156.11	-27.2448	-63.8899	-72.1974	312.707	-58.1087	320.277	-58.7908	106.968	-85.3381	52.604	-163.974	67.5582	-49.9708	114.616	-136.204	81.0452	1ra2_1rx7_wt_trial307.0039.pdb
391	-284.455	3.45053	1.2816	58.8979	30.4552	-95.5922	-180.145	-52.5648	141.328	62.8276	38.4226	60.0759	-6.31936	-50.4757	118.095	-113.08	163.797	-145.128	152.162	-77.2362	156.91	-28.4401	-63.5094	-70.9093	308.989	-54.7024	316.753	-54.1778	106.178	-85.1597	55.1434	-167.112	71.0003	-51.6088	111.869	-133.056	79.7163
392	-287.782	3.44993	1.28258	59.264	29.1413	-95.3076	-176.223	-55.8127	141.111	62.633	39.2371	59.939	-4.85075	-51.3372	118.219	-113.157	163.094	-145.405	151.701	-75.9775	158.923	-30.8277	-62.9011	-73.2117	315.358	-59.7466	320.649	-59.196	107.974	-84.2731	53.2857	-166.134	74.9935	-55.2933	110.865	-131.358	79.8463
393	-290.797	3.42936	1.27979	58.8648	32.42	-95.4156	-180.155	-51.6393	142.014	61.3575	39.2121	58.7185	0.120145	-57.2079	114.829	-109.131	163.953	-139.958	156.125	-80.2892	155.497	-27.2485	-68.4795	-68.5853	304.064	-49.0823	310.928	-48.1257	104.912	-85.9641	61.1501	-165.276	61.6015	-45.2708	104.155	-129.467	79.5395
394	-297.693	3.42784	1.25651	59.6825	31.9163	-94.9266	-176.637	-56.0399	140.931	63.3653	39.0459	58.1248	3.6284	-59.7366	114.084	-107.964	162.544	-139.147	162.991	-86.8741	151.77	-24.8369	-68.1109	-72.1348	313.772	-57.1031	318.592	-57.6076	107.507	-85.8507	64.286	-169.902	63.6779	-45.8222	106.186	-130.442	78.485
395	-302.152	3.42476	1.2609	59.3507	30.6085	-94.9217	-175.925	-56.5856	141.068	63.1248	39.2047	58.0439	4.34419	-59.7582	114.116	-108.006	161.853	-138.477	165.645	-89.7433	150.233	-23.5999	-68.2661	-72.2684	312.22	-55.8812	321.898	-60.4882	107.416	-84.7715	59.1192	-165.551	66.6362	-49.7735	105.945	-130.106	79.1791
396	-294.678	3.42802	1.26603	60.2005	30.878	-94.7852	-177.943	-54.8784	140.105	64.2921	38.9017	57.5627	6.39121	-61.9269	112.899	-106.491	161.829	-134.673	170.537	-94.2942	146.114	-19.8325	-71.6541	-74.1822	319.065	-59.8131	323.39	-62.3399	110.029	-85.0127	59.1725	-163.965	64.1167	-48.316	104.938	-130.325	79.6208
397	-301.468	3.44167	1.2328	58.5579	31.3164	-94.8491	-178.159	-54.7163	140.264	64.1888	38.7973	57.4738	7.0029	-62.2912	112.971	-106.399	161.439	-137.264	166.043	-87.7918	151.916	-26.009	-69.8132	-70.1	304.546	-47.3525	316.197	-52.9104	107.094	-85.0708	59.2468	-164.257	64.5814	-48.4316	104.962	-130.293	78.9304
398	-300.411	3.44916	1.22991	59.6507	30.712	-94.746	-176.16	-56.5528	140.278	64.1652	39.016	57.518	7.22112	-62.6962	113.387	-106.694	161.456	-138.137	164.898	-85.9312	153.857	-28.1707	-69.0932	-74.8162	317.597	-58.6747	328.942	-67.8039	110.315	-84.4888	59.7587	-166.609	65.5652	-48.8075	106.731	-130.442	78.485
399	-301.409	3.47397	1.19771	59.0261	31.203	-94.6962	-175.803	-57.1063	140.461	64.2213	38.8954	57.7392	5.91006	-62.42	113.839	-107.246	162.769	-139.426	164.591	-84.3439	156.393	-31.3918	-67.7992	-71.6638	307.259	-49.3835	318.725	-55.837	108.238	-84.7512	58.7227	-165.431	64.132	-47.3868	106.677	-130.442	78.485
400	-301.123	3.47756	1.19504	59.486	30.3925	-94.5728	-172.84	-59.5624	140.364	64.013	39.4313	57.7725	6.22311	-62.2481	114.427	-107.833	162.225	-139.397	165.477	-84.6381	156.826	-32.4347	-67.1479	-73.7855	313.654	-54.6881	322.639	-60.4339	109.821	-84.214	57.1988	-165.277	65.9875	-48.932	107.761	-130.421	78.5409	1ra2_1rx7_wt_trial307.0040.pdb
401	-301.744	3.48574	1.16238	58.9546	30.5879	-94.1676	-171.316	-61.7596	140.7	64.4495	39.2686	57.9545	5.18972	-61.806	114.873	-108.557	163.315	-139.814	170.572	-89.099	157.24	-33.7569	-66.2612	-72.5565	310.251	-51.6381	318.75	-55.4293	109.081	-84.7664	55.917	-163.863	64.5203	-47.3159	107.574	-130.442	78.485
402	-304.973	3.47846	1.17168	59.6376	29.6857	-94.4641	-173.396	-59.3782	141.278	63.3816	39.4163	58.0732	3.77895	-59.6491	114.523	-108.634	163.294	-139.513	172.715	-91.6008	156.696	-33.2764	-66.3307	-75.7235	319.407	-59.5591	327.547	-64.9836	111.244	-84.4069	53.3681	-162.646	66.0513	-48.682	108.468	-130.568	78.6643
403	-302.287	3.49508	1.15979	58.1266	29.3868	-94.6103	-175.154	-57.8844	140.413	64.355	38.9611	57.8605	6.22054	-60.7948	115.155	-108.932	161.409	-139.349	172.923	-91.3961	155.702	-32.8758	-66.0394	-72.6033	310.377	-51.3173	317.907	-53.8898	109.298	-83.4333	53.3573	-164.767	70.5227	-52.1396	109.481	-130.442	78.485
404	-302.202	3.4952	1.16544	58.8613	28.7929	-94.574	-174.109	-58.7116	140.371	64.2543	39.1717	57.9188	5.75626	-60.9778	115.218	-109.043	162.232	-139.412	172.189	-90.6455	155.626	-32.7944	-65.902	-74.4222	315.662	-55.8011	322.251	-58.5624	110.594	-83.237	51.67	-164.087	71.6559	-52.9432	110.243	-130.442	78.485
405	-297.95	3.49879	1.14596	58.3783	29.2559	-94.6718	-175.414	-57.4289	140.625	63.9148	39.105	58.2119	3.47548	-58.0574	115.674	-109.864	162.119	-139.222	175.861	-93.9692	155.759	-33.6487	-65.5083	-73.0269	312.785	-53.1355	317.618	-53.143	109.899	-83.8798	50.9382	-162.7	69.1824	-50.7334	109.844	-130.353	78.6426
406	-299.784	3.48301	1.14797	59.1028	28.6973	-94.9722	-174.63	-57.2362	142.145	61.5445	39.8122	58.6201	-0.0656102	-54.0388	115.739	-110.446	162.392	-139.294	176.674	-94.8645	156.583	-34.4482	-65.287	-74.9741	318.311	-58.1887	322.781	-58.0687	111.218	-84.1345	50.0587	-162.133	70.6393	-51.6922	109.767	-130.442	78.485
407	-296.752	3.48899	1.13605	57.926	28.7114	-94.9601	-171.036	-59.9038	142.151	60.8992	40.5645	58.7743	-0.571946	-54.0233	116.423	-111.102	162.862	-139.222	174.863	-93.1033	155.986	-33.8132	-65.1835	-72.1006	309.707	-50.4514	315.566	-49.3092	109.302	-84.188	48.2348	-160.674	72.1632	-52.9752	109.665	-130.442	78.485
408	-301.936	3.48889	1.15973	58.8179	27.0316	-94.7281	-167.524	-62.7854	141.315	61.359	41.2158	58.7917	0.281842	-54.6307	116.872	-111.598	162.475	-139.07	174.708	-92.8066	156.177	-34.106	-65.0749	-75.5712	318.5	-58.3315	326.508	-61.3686	111.656	-82.6672	43.251	-157.597	74.9684	-57.1277	110.476	-130.325	79.7846
409	-295.08	3.50735	1.13237	58.3596	28.196	-94.8594	-167.367	-62.792	141.76	60.7988	41.2264	58.6731	1.3522	-56.7895	117.156	-111.697	163.747	-139.434	172.555	-90.2186	156.115	-34.2733	-64.5781	-73.3195	311.392	-51.8128	319.413	-52.8766	110.164	-83.9193	45.6747	-159.522	72.6987	-53.5849	110.474	-130.442	78.485
410	-302.5	3.50122	1.1379	58.5761	26.704	-94.6909	-174.45	-58.1322	141.157	63.2238	39.3208	58.5252	2.88731	-57.1912	117.051	-111.665	162.605	-139.575	177.583	-95.0256	157.57	-36.1579	-64.2723	-76.0149	318.398	-58.1447	328.324	-62.4983	111.979	-82.9879	39.6723	-154.464	73.5747	-56.0597	110.583	-130.212	79.9993	1ra2_1rx7_wt_trial307.0041.pdb
411	-300.404	3.52023	1.12288	57.7515	27.0609	-94.6613	-173.726	-58.5098	140.729	63.3256	39.6353	58.4708	2.27934	-56.9684	116.486	-111.154	163.43	-140.051	178.524	-95.0988	159.648	-38.8494	-63.4309	-72.2408	304.659	-46.0095	319.966	-51.9324	109.249	-82.5348	34.4589	-149.62	71.9479	-56.021	110.388	-129.73	80.9416
412	-297.639	3.52346	1.10447	57.6619	27.0672	-94.8007	-172.959	-58.9283	141.911	61.9388	39.8756	58.3803	2.58953	-56.5069	115.998	-110.783	162.916	-140.293	180.901	-96.9152	162.525	-42.0738	-62.7411	-72.3498	305.461	-46.4242	318.936	-50.8271	109.453	-82.9164	33.5948	-148.424	71.1369	-55.3192	109.732	-129.383	81.0758
413	-301.772	3.53463	1.08359	58.2203	27.2255	-94.6437	-170.332	-61.1104	141.947	61.6255	40.4063	57.9435	3.64312	-58.1166	114.875	-109.625	164.29	-140.795	183.997	-99.272	164.573	-44.7825	-62.0945	-73.3103	309.579	-49.2771	320.698	-53.7588	110.197	-83.4734	31.0835	-145.518	68.6621	-52.0455	110.865	-129.499	80.242
414	-297.93	3.55499	1.06218	59.0055	28.165	-94.5923	-165.868	-64.5279	142.409	60.4879	41.3299	57.4809	5.49208	-62.3838	114.372	-108.937	167.632	-143.201	177.88	-91.2263	165.476	-46.539	-60.6224	-74.9358	314.184	-53.2728	322.872	-55.9475	111.351	-85.0571	33.4103	-146.744	64.4324	-46.8597	111.178	-130.149	79.0422
415	-290.44	3.57153	1.05305	58.1251	28.826	-94.3186	-167.083	-64.3579	141.782	62.0215	40.6334	57.4444	4.86829	-63.3455	114.117	-108.818	169.808	-144.573	178.655	-90.8975	166.321	-48.1903	-59.6103	-73.5087	309.528	-48.9654	317.62	-49.7039	110.499	-85.1352	33.6422	-147.869	63.795	-45.3348	112.555	-130.442	78.485
416	-279.539	3.59522	1.03887	58.3223	29.0617	-94.3128	-163.109	-67.3347	142.278	60.8494	41.4907	56.851	9.4758	-68.1542	114.328	-108.655	170.267	-145.258	176.262	-87.2832	167.282	-50.0227	-58.2747	-73.4464	309.443	-48.7093	315.802	-47.4328	110.525	-85.3395	30.607	-144.626	61.5869	-43.3842	110.447	-128.054	78.7654
417	-291.205	3.58813	1.03225	59.1677	27.8678	-94.0499	-169.567	-63.0335	140.131	64.5538	39.7459	57.0531	8.19406	-65.5247	115.318	-109.789	168.788	-145.611	180.335	-90.6982	167.461	-51.0443	-57.897	-75.4272	316.645	-55.1405	321.647	-53.6497	111.949	-84.3747	26.7443	-141.992	62.3522	-45.3519	110.505	-127.913	80.3533
418	-287.362	3.59241	1.03044	59.7347	28.2787	-94.0816	-173.629	-59.8017	138.692	66.4567	38.9007	57.097	7.62719	-64.4226	116.14	-110.545	168.181	-145.831	180.43	-90.1083	166.447	-50.7317	-57.608	-75.8765	317.858	-56.5078	325.933	-57.3643	112.184	-84.4861	26.8355	-142.619	60.0584	-42.9645	111.844	-128.776	80.0113
419	-281.595	3.59544	1.02639	59.3227	28.1945	-94.3698	-175.507	-57.9722	139.047	66.1043	38.5885	57.5763	5.49205	-61.657	117.788	-112.3	167.156	-145.539	179.732	-89.4313	166.345	-50.6306	-57.7137	-74.3546	314.053	-52.8888	321.698	-52.2201	111.228	-84.2274	26.461	-143.093	61.2382	-43.99	112.585	-129.307	80.1727
420	-271.949	3.61704	1.02033	60.5606	29.5789	-94.3362	-174.321	-58.8796	139.107	65.8548	38.8629	56.8958	8.52115	-66.7351	117.005	-111.145	170.117	-147.164	175.783	-84.2018	166.302	-51.2706	-56.6854	-76.5708	321.143	-58.9567	324.414	-55.3014	112.833	-85.7774	28.4709	-144.256	55.0626	-37.217	113.643	-130.076	79.4697	1ra2_1rx7_wt_trial307.0042.pdb
421	-261.585	3.61785	1.02692	59.3746	29.3239	-94.8292	-176.218	-56.5382	141.137	63.3558	39.0301	57.1085	7.3285	-64.1364	117.8	-112.203	168.702	-146.302	178.233	-87.2085	166.315	-51.2098	-57.0398	-74.2548	315.573	-53.6577	317.379	-47.285	111.34	-84.8341	27.8352	-145.622	57.8021	-39.3002	115.022	-130.109	79.6249
422	-266.055	3.62789	1.01104	60.1122	30.621	-94.7507	-174.149	-58.162	141.271	62.9372	39.4811	56.472	10.2298	-67.8477	117.289	-111.339	170.158	-146.592	177.605	-85.8587	164.979	-50.5934	-56.2205	-74.2244	313.246	-52.0078	320.123	-48.6654	110.963	-86.3623	27.0091	-142.736	50.9065	-33.288	113.086	-129.705	79.4452
423	-260.923	3.64188	1.00903	59.8601	30.8794	-94.6015	-178.289	-55.1246	139.08	65.7895	38.5037	55.9148	13.0227	-70.1844	116.612	-110.341	169.673	-147.12	178.667	-86.0229	164.147	-50.6124	-55.8681	-72.7171	307.514	-46.9283	317.983	-45.6439	110.034	-85.9889	23.1603	-138.918	49.153	-33.2446	112.357	-129.375	80.7897
424	-264.36	3.64769	0.996612	60.6443	31.084	-94.5183	-176.253	-56.764	139.866	64.7682	39.0266	54.9294	19.0632	-74.7689	115.729	-108.838	167.932	-146.592	181.975	-89.3794	163.793	-50.5821	-55.967	-76.7948	319.352	-58.2314	334.072	-63.1297	112.92	-86.5457	25.0326	-140.812	46.443	-30.1994	112.856	-129.928	80.0172
