## Supplemental Data 2 for "Linearised loop kinematics to study pathways between conformations": 1ra2_1rx7_wt_trial316.csv

iteration	score	CA_rmsd_start	CA_rmsd_target	torsion_rmsd_start	torsion_rmsd_target	phi_9	psi_9	phi_10	psi_10	phi_11	psi_11	phi_12	psi_12	phi_13	psi_13	phi_14	psi_14	phi_15	psi_15	phi_16	psi_16	phi_17	psi_17	phi_18	psi_18	phi_19	psi_19	phi_20	psi_20	phi_21	psi_21	phi_22	psi_22	phi_23	psi_23	phi_24	psi_24	file
1	-397.277	0.140118	3.75242	4.65531	56.7726	-97.2441	-169.454	-65.7514	156.37	66.6402	12.5715	70.9701	19.0884	-71.3261	124.463	-116.579	-15.7612	-155.612	170.89	-163.641	162.033	-53.8244	-37.5933	-103.97	162.837	-47.0063	144.597	-67.6033	141.805	-78.0389	51.1844	-151.575	156.208	-135.49	109.878	-133.289	75.6302
2	-381.687	0.285323	3.69787	7.80845	56.1738	-96.4643	-164.391	-69.6364	154.641	65.5028	17.3537	69.2396	22.3602	-76.6613	119.68	-112.63	-12.6989	-158.985	171.803	-161.831	156.57	-47.1736	-37.4627	-103.924	164.469	-46.2394	146.244	-70.6914	141.525	-77.3343	43.8001	-145.812	147.3	-128.115	108.949	-132.522	76.6404
3	-371.248	0.331632	3.67655	10.1333	57.0567	-96.144	-165.319	-69.2389	152.179	67.0285	19.3177	68.6432	23.5813	-77.0037	119.404	-112.735	-13.568	-163.063	170.465	-158.517	160.359	-48.6589	-37.3221	-107.135	150.916	-31.7988	149.494	-76.6116	143.348	-77.4232	41.1462	-142.114	144.336	-125.671	108.987	-132.587	76.3826
4	-367.974	0.397624	3.65296	12.1311	56.917	-95.2187	-159.615	-74.152	150.481	66.7275	22.9405	67.8657	25.3038	-77.636	118.908	-112.479	-14.2949	-162.693	173.757	-160.331	152.218	-41.9228	-37.0687	-107.028	150.558	-31.8076	149.38	-76.8656	143.17	-76.9547	36.5912	-136.134	143.208	-125.515	105.147	-129.699	76.9221
5	-356.731	0.48678	3.60474	12.7586	56.7974	-95.0992	-157.083	-76.0308	150.731	65.8512	23.7993	67.3262	25.6218	-83.1374	113.985	-108.064	-9.20594	-160.011	177.355	-164.55	145.967	-38.0808	-37.2822	-106.759	152.716	-32.6588	145.688	-74.6955	143.109	-76.1969	39.54	-142.058	144.064	-125.28	107.994	-130.748	76.5981
6	-355.237	0.529716	3.57695	13.3613	54.5858	-95.0216	-155.584	-77.0638	150.769	65.2909	24.4859	67.1219	26.5884	-83.8634	114.117	-108.076	-8.63563	-158.723	178.107	-165.27	140.25	-34.0164	-37.541	-102.686	170.518	-52.0683	140.054	-66.8173	141.272	-75.7978	32.9165	-136.906	138.289	-121.272	108.615	-130.603	78.0545
7	-337.575	0.606167	3.54202	14.2434	54.0086	-94.6359	-156.35	-76.6319	148.786	65.8728	27.1403	66.51	27.4833	-83.937	113.667	-108.242	-8.87114	-164.541	172.837	-157.324	140.386	-31.6066	-37.4011	-101.931	172.958	-53.8459	136.403	-63.2803	140.98	-76.1956	34.5089	-139.858	130.742	-114.224	109.796	-131.581	78.3149
8	-317.454	0.684126	3.51403	17.3525	54.4256	-93.7421	-152.416	-79.8687	145.943	66.1149	31.4448	65.138	31.4121	-86.4428	112.67	-107.81	-10.4139	-162.835	178.028	-160.935	129.233	-22.7781	-37.668	-100.823	176.901	-56.4271	138.221	-64.902	140.086	-76.4712	31.4737	-137.728	125.423	-108.881	108.254	-131.011	78.5034
9	-295.789	0.81546	3.46894	19.1987	53.6362	-93.5517	-154.069	-78.2789	144.774	65.8311	33.6864	62.9083	39.2334	-98.4476	107.138	-102.564	-6.02706	-164.072	178.8	-159.944	126.125	-19.9645	-37.6231	-100.75	180.477	-59.0581	134.649	-62.4383	140.284	-76.3805	28.3841	-136.975	125.967	-109.061	110.183	-130.753	78.5449
10	-283.747	0.843153	3.4735	20.2126	53.6505	-92.7489	-150.632	-81.7504	143.646	65.8552	36.2479	62.0194	42.2216	-101.418	105.297	-100.427	-6.12382	-163.903	182.394	-161.615	125.322	-19.6557	-37.9187	-101.239	179.643	-57.3501	132.559	-60.1414	140.455	-76.8851	25.6963	-133.226	127.842	-110.792	109.117	-130.442	78.485	1ra2_1rx7_wt_trial316.0001.pdb
11	-275.28	0.85308	3.47139	21.1215	53.7121	-92.6926	-151.728	-81.0066	143.17	66.3916	36.2855	61.8024	43.9054	-101.962	104.883	-99.3052	-7.91908	-164.748	179.117	-156.354	122.455	-17.1451	-38.2773	-100.292	184.086	-60.1977	135.558	-62.8863	139.702	-77.6086	24.6978	-133.032	123.559	-106.678	108.678	-130.442	78.485
12	-273.575	0.877403	3.47004	22.1885	53.0623	-92.384	-153.06	-80.346	142.03	67.5942	36.7647	61.1613	47.2429	-105.955	104.715	-98.9317	-7.47874	-164.843	180.074	-156.02	121.171	-16.3178	-38.4369	-100.046	191.628	-67.4224	135.88	-63.6746	140.105	-77.9874	21.0668	-129.688	123.343	-106.71	110.909	-131.888	78.6812
13	-276.165	0.871186	3.49207	23.8092	52.6405	-91.9174	-152.781	-81.4791	141.118	69.0847	36.7962	60.5703	50.9897	-110.428	105.332	-98.7272	-8.01224	-164.004	181.285	-155.817	119.007	-14.8868	-38.9923	-98.3691	201.1	-77.8864	139.052	-66.011	140.013	-78.4638	15.0944	-123.992	125.016	-108.272	113.284	-133.059	78.8214
14	-260.231	0.957863	3.47513	25.2334	52.7738	-92.0329	-152.988	-80.9162	140.961	69.0874	36.8097	59.4509	58.2173	-121.966	103.178	-95.975	-4.56795	-162.802	181.822	-155.472	114.943	-12.111	-39.511	-97.0708	202.984	-77.5619	139.143	-66.22	138.598	-78.306	16.3789	-127.14	127.723	-109.893	110.51	-130.442	78.485
15	-255.9	0.984164	3.48437	27.3264	53.1201	-92.264	-148.973	-83.138	142.032	66.9737	37.4309	58.9189	62.5329	-126.496	103.412	-95.2432	-3.49495	-163.889	179.06	-151.315	115.666	-12.2438	-39.5736	-96.2025	210.778	-84.4633	144.207	-71.258	137.701	-79.6217	14.6142	-124.62	118.818	-102.11	109.995	-130.442	78.485
16	-258.733	1.00228	3.49553	27.9045	52.5172	-92.4643	-148.266	-83.1664	142.378	65.6525	38.3315	58.4689	63.8593	-125.883	102.756	-93.629	-2.82438	-164.458	179.215	-149.699	113.2	-10.3399	-39.9849	-97.207	211.924	-83.8915	138.872	-64.9436	137.001	-80.4241	15.3717	-123.814	117.794	-101.214	108.269	-130.442	78.485
17	-259.076	1.00544	3.51815	28.7539	53.2599	-92.0916	-151.079	-81.8016	141.268	67.5619	37.8873	57.9034	69.8537	-132.359	102.367	-91.7069	-4.4903	-163.564	181.327	-149.754	111.724	-9.12684	-40.5843	-96.7944	213.362	-83.5196	145.113	-69.1762	136.12	-79.399	9.33971	-121.174	124.441	-106.826	108.387	-129.661	79.1161
18	-258.614	1.02251	3.52443	29.89	53.5528	-91.7748	-150.964	-82.6551	140.559	68.9146	37.5988	57.7587	72.7452	-135.91	103.386	-91.7011	-4.55599	-164.407	177.723	-144.379	109.651	-7.3757	-40.8925	-97.3052	213.752	-83.1632	145.669	-71.4992	136.884	-81.0022	7.39403	-118.033	121.864	-104.656	109.11	-130.442	78.485
19	-255.224	1.08608	3.54669	32.9743	54.0889	-91.3917	-156.306	-79.516	138.037	73.0097	36.3437	57.1262	83.1432	-150.946	103.163	-90.0404	-2.2328	-168.516	170.965	-134.181	115.511	-10.96	-40.1831	-96.207	222.422	-91.3558	149.833	-76.7967	136.514	-82.5819	3.4211	-111.96	114.496	-98.773	109.071	-130.754	78.51
20	-246.347	1.10244	3.56396	34.4648	54.9194	-91.3298	-158.189	-78.4152	138.435	72.6223	36.7991	56.5075	89.1597	-156.767	102.749	-88.4005	-2.01778	-167.731	174.974	-136.728	112.922	-9.93963	-40.6476	-96.0299	222.051	-89.2521	151.882	-78.0719	135.855	-83.4213	-1.24556	-107.22	113.362	-98.4698	107.596	-130.366	78.8472	1ra2_1rx7_wt_trial316.0002.pdb
21	-272.676	1.13267	3.59185	35.2679	55.2278	-91.3603	-158.107	-78.1821	137.779	73.0172	36.8733	56.3626	90.41	-156.619	102.783	-87.2334	-2.63672	-169.442	172.001	-131.094	115.792	-12.0855	-40.5905	-96.3357	221.461	-86.482	155.168	-80.9923	135.173	-84.7403	-6.04985	-100.552	109.867	-95.8326	105.994	-130.442	78.485
22	-288.329	1.13813	3.66503	35.594	53.8309	-91.1309	-160.47	-76.7896	136.925	74.409	36.5085	56.0579	91.4523	-156.434	102.218	-85.828	-2.739	-174.718	162.344	-117.408	127.502	-20.2966	-39.5844	-97.1938	223.864	-86.2187	162.01	-84.2055	134.285	-85.0788	-12.5262	-94.9079	113.863	-98.8724	105.733	-130.442	78.485
23	-293.658	1.13087	3.70077	35.7453	53.1248	-90.9946	-162.523	-75.859	137.668	74.3724	36.1869	55.7897	88.6044	-151.486	101.259	-84.3262	-3.51411	-172.702	165.448	-119.119	126.054	-19.4775	-40.5969	-98.1456	228.2	-89.5657	162.21	-81.4933	134.448	-85.5398	-18.701	-89.4207	117.498	-101.426	106.426	-130.442	78.485
24	-283.55	1.16842	3.73297	37.3436	53.0581	-90.9119	-163.066	-75.5699	137.853	74.6044	35.6994	55.8535	93.4784	-157.263	103.528	-84.4896	-4.93673	-171.37	165.307	-116.528	127.297	-20.0137	-41.4934	-96.3791	230.826	-91.6915	166.242	-82.0824	132.734	-85.3094	-25.4536	-84.5542	119.33	-102.27	106.544	-130.442	78.485
25	-275.453	1.18026	3.75594	38.3162	53.1354	-90.7484	-163.112	-76.3	137.957	75.1734	35.4756	55.2869	96.2292	-157.604	102.64	-81.4076	-7.81543	-169.183	166.423	-115.966	126.11	-19.5243	-43.4053	-95.5792	231.082	-90.7788	169.978	-82.2613	131.012	-84.89	-31.2428	-80.68	121.669	-103.616	106.479	-130.442	78.485
26	-297.213	1.22031	3.75951	38.4446	52.9673	-90.8336	-164.448	-75.318	138.034	75.3992	35.1152	55.2748	93.9542	-155.086	101.736	-80.6046	-6.43229	-168.188	166.695	-116.361	123.517	-17.743	-44.8766	-94.6466	230.619	-90.1205	168.53	-78.2611	130.04	-84.7013	-34.8911	-78.1401	122.75	-103.983	106.522	-130.442	78.485
27	-304.982	1.24573	3.7936	38.1827	51.4746	-90.7485	-165.104	-75.0148	137.091	76.3728	35.3228	54.8636	89.7135	-148.817	99.7971	-78.596	-6.74884	-171.079	161.753	-108.93	129.197	-22.2117	-44.5929	-94.2925	234.689	-92.4733	175.146	-81.5651	128.519	-84.7808	-35.0802	-78.8816	124.4	-105.033	106.04	-130.442	78.485
28	-307.164	1.2612	3.82321	38.6519	50.6969	-90.5822	-166.02	-75.0419	137.383	76.7095	35.2139	54.394	90.5386	-148.904	98.8702	-77.1278	-6.68063	-169.24	164.794	-111.23	127.85	-21.1825	-45.8325	-94.4959	238.853	-94.8846	181.388	-84.9798	127.355	-85.0027	-35.1445	-79.2037	126.76	-106.955	105.285	-130.442	78.485
29	-310.839	1.2705	3.84634	37.8727	49.6745	-90.558	-165.218	-75.6091	136.926	76.9539	35.4902	54.2278	86.3121	-143.325	97.7106	-76.0052	-6.53421	-170.501	163.043	-107.571	132.194	-24.6403	-45.7025	-96.2855	244.122	-98.4346	181.11	-84.3144	127.873	-85.1857	-33.321	-81.7013	132.044	-111.483	105.579	-129.722	78.5868
30	-308.624	1.29624	3.87986	38.8874	48.8303	-90.3705	-166.269	-75.5017	137.028	77.6408	35.0338	54.3121	88.7966	-147.114	99.4294	-76.7323	-6.46682	-169.685	164.912	-107.567	132.871	-25.028	-46.0875	-95.2904	250.501	-104.356	188.534	-89.2822	126.673	-85.4312	-32.7853	-81.8477	135.633	-114.729	103.6	-128.274	78.5913	1ra2_1rx7_wt_trial316.0003.pdb
31	-310.604	1.32308	3.9063	40.0096	47.7431	-90.0549	-166	-76.5853	135.994	79.4293	34.7957	54.5083	89.6797	-149.135	101.113	-77.8502	-5.77659	-171.565	161.92	-102.313	138.503	-29.6301	-45.5097	-94.2235	256.191	-109.512	198.685	-97.1699	125.412	-85.8186	-32.0809	-82.2328	137.572	-116.472	102.902	-127.858	78.3083
32	-314.514	1.37159	3.9472	42.2444	46.2954	-90.2961	-164.097	-77.3921	136.585	78.0339	35.2818	54.2446	89.4421	-148.194	100.664	-76.9093	-5.31271	-173.137	159.323	-97.2482	143.986	-34.1626	-44.8973	-91.4538	263.165	-117.108	216.153	-109.434	122.806	-85.6803	-35.0407	-79.5737	141.418	-120.146	103.567	-128.794	78.4127
33	-316.242	1.3771	3.95208	41.22	46.2584	-90.3332	-164.738	-76.8553	136.418	78.2885	35.1365	54.2345	89.3843	-148.106	100.644	-76.8635	-5.23958	-173.872	158.024	-95.5864	147.619	-37.2863	-44.7055	-91.8393	261.195	-114.384	212.894	-105.476	122.524	-86.1503	-31.5998	-82.4225	142.634	-121.403	102.419	-129.024	78.3397
34	-311.796	1.40642	3.96169	42.0642	46.0032	-90.1603	-164.958	-76.3256	135.282	78.9682	35.4772	54.1071	90.3012	-149.122	100.374	-76.4828	-4.92562	-173.106	160.548	-97.9329	146.597	-36.4784	-45.0716	-90.1528	263.512	-117.38	217.979	-109.397	121.309	-86.4702	-30.8019	-80.9	141.765	-121.399	98.9397	-127.126	78.394
35	-312.624	1.42637	3.97072	42.3601	45.3523	-90.2852	-166.561	-74.9599	134.946	79.5245	35.0899	54.1828	88.2325	-146.797	100.12	-76.4411	-4.64725	-172.953	160.643	-97.7037	146.922	-36.6621	-45.2222	-89.2734	265.223	-119.281	223.171	-112.182	120.327	-86.5466	-31.1094	-81.135	142.897	-122.469	100.795	-129.161	78.5358
36	-292.82	1.49985	3.99462	44.7465	45.626	-90.6146	-168.349	-72.3489	134.995	78.9233	34.9812	54.2305	90.8352	-152.045	99.5999	-76.151	-1.80902	-171.484	164.433	-101.261	144.569	-34.799	-45.7772	-86.9996	270.976	-125.179	228.011	-117.296	118.96	-87.0764	-35.3581	-75.3654	133.714	-114.652	101.821	-130.442	78.485
37	-288.328	1.53429	3.98333	42.0137	45.854	-90.7377	-163.175	-76.0292	136.432	76.4587	36.0599	54.6592	87.2778	-147.694	100.709	-77.1763	-1.98189	-167.653	171.239	-107.658	137.927	-28.8081	-47.4093	-91.0093	267.361	-118.133	211.001	-103.701	120.429	-87.6126	-32.7772	-76.3563	136.702	-117.915	97.7659	-127.361	78.573
38	-299.438	1.49799	3.99041	43.067	46.1401	-90.8119	-160.273	-78.3095	137.832	74.6602	36.6079	53.1031	92.6642	-147.907	99.3661	-72.4339	-7.81997	-166.452	169.261	-104.176	139.217	-29.4656	-50.2898	-89.553	269.936	-121.326	219.441	-109.038	119.125	-87.5596	-30.1666	-79.0224	141.932	-122.579	98.1978	-128.21	78.4723
39	-307.158	1.51321	3.9962	41.6311	45.3643	-91.8873	-164.809	-72.5418	138.246	72.5781	36.9024	52.5482	86.6814	-139.841	92.9433	-68.5641	-4.74241	-171.464	165.116	-99.9695	143.828	-34.4795	-48.1211	-90.4399	269.223	-119.539	215.096	-104.632	119.041	-88.2465	-27.0813	-82.1506	140.149	-120.927	99.0634	-129.975	78.4157
40	-296.223	1.5247	4.00214	39.8067	44.8424	-91.9002	-164.611	-72.6798	138.486	72.3157	36.9357	52.9687	81.7905	-134.574	92.5697	-68.9625	-4.62492	-169.456	168.939	-104.376	140.135	-31.2493	-48.9609	-91.2605	267.474	-116.605	211.34	-100.731	119.036	-88.4943	-21.4331	-86.4788	143.846	-124.97	94.8575	-127.409	78.8501	1ra2_1rx7_wt_trial316.0004.pdb
41	-279.738	1.67627	4.04354	43.1073	44.2687	-92.5602	-172.417	-65.0116	137.323	73.4837	35.7062	53.7063	86.4052	-146.989	91.3375	-69.8271	2.45871	-173.884	161.048	-94.0791	148.465	-38.5084	-46.9124	-85.529	274.612	-124.65	223.704	-110.831	116.186	-89.1032	-19.973	-84.9825	136.676	-119.632	93.4631	-128.242	79.3483
42	-270.537	1.71248	4.06744	41.2104	44.4035	-93.0469	-167.883	-66.9596	139.201	69.1623	37.7156	53.6194	81.8221	-140.763	89.7519	-68.6148	1.73283	-172.936	164.256	-95.4685	146.754	-37.0948	-46.7395	-88.3101	272.214	-119.761	211.223	-100.487	116.983	-89.5347	-20.5149	-83.8475	137.863	-120.913	93.2721	-128.212	79.2815
43	-275.672	1.7084	4.07886	40.8126	44.0855	-93.1109	-160.844	-71.2683	142.382	63.973	40.0947	53.1386	76.3566	-130.828	85.7791	-63.5942	-1.72316	-174.31	160.986	-89.4348	153.129	-43.159	-47.4235	-88.0317	272.933	-119.941	214.373	-102.005	116.784	-91.0614	-17.2537	-86.4518	139.213	-121.8	95.2194	-130.442	78.485
44	-288.467	1.68392	4.07131	39.7882	45.007	-93.3317	-163.48	-69.1935	142.611	64.1809	39.4322	53.5168	73.0642	-127.024	85.4655	-64.0358	-1.49992	-181.475	144.455	-71.2635	170.04	-59.1602	-44.4282	-90.3368	271.249	-116.425	204.877	-94.7934	117.667	-91.2184	-12.1035	-95.4426	138.374	-120.326	99.2288	-132.915	78.4343
45	-286.287	1.71975	4.10207	42.2583	44.6833	-93.5561	-159.896	-71.4317	143.924	61.8421	40.3749	53.1825	73.5234	-127.208	85.0133	-63.1221	-0.949372	-182.848	139.389	-64.4167	178.966	-66.689	-44.0052	-88.5353	276.66	-122.413	218.288	-105.317	116.515	-91.8918	-11.6323	-94.7378	138.687	-120.855	97.764	-131.472	78.1968
46	-279.759	1.74759	4.10607	41.4611	45.4034	-94.0472	-160.943	-69.6094	144.433	60.1475	40.8836	52.4391	74.1923	-126.192	81.5136	-59.5198	-1.5783	-181.378	140.399	-65.0062	179.744	-66.702	-45.2027	-91.4009	276.357	-119.492	207.997	-96.8295	117.065	-91.9235	-11.2876	-94.2274	139.955	-122.491	96.0251	-130.442	78.485
47	-276.404	1.75255	4.11158	41.3955	46.1618	-94.108	-164.783	-66.7182	143.437	61.3575	40.298	51.8672	75.0594	-125.819	78.8809	-56.8017	-2.363	-181.624	137.744	-62.0911	184.327	-70.2417	-45.811	-93.1154	276.191	-117.451	203.699	-93.8439	117.464	-92.2614	-9.39502	-95.535	140.963	-123.635	95.5179	-130.442	78.485
48	-278.517	1.76572	4.12152	41.9375	45.5879	-93.7556	-167.918	-65.5177	141.496	64.718	39.02	51.3249	75.6148	-125.267	76.6607	-54.3835	-2.74362	-179.147	140.839	-66.2586	180.468	-66.2739	-48.0443	-92.1434	278.544	-119.912	209.433	-97.1885	116.531	-92.5821	-10.6874	-93.3185	141.263	-124.491	95.4299	-131.197	78.7069
49	-280.861	1.76986	4.12502	42.4166	46.0083	-93.3636	-170.543	-64.305	139.951	67.2213	38.2899	50.8488	76.3067	-125.142	75.0499	-52.7921	-2.60083	-178.998	139.909	-66.3608	181.319	-66.6121	-49.4335	-92.1374	278.975	-119.867	207.754	-97.0058	116.484	-92.6781	-11.671	-89.7799	137.991	-121.954	92.7528	-129.093	78.5978
50	-281.996	1.75866	4.11973	43.4184	45.7839	-93.2592	-170.742	-64.4665	140.568	66.8824	38.2599	50.3624	76.8577	-124.607	73.6111	-51.3251	-2.69563	-178.369	139.649	-66.9564	181.796	-66.6552	-50.8223	-91.7178	280.831	-121.308	214.916	-103.945	116.488	-92.6432	-13.5319	-88.1925	137.018	-121.348	94.6027	-130.442	78.485	1ra2_1rx7_wt_trial316.0005.pdb
51	-289.134	1.79105	4.12156	43.0832	45.849	-93.4572	-168.196	-65.9899	141.162	65.7076	38.7482	50.4067	76.1806	-124.088	74.1171	-51.6688	-1.57714	-177.716	141.631	-68.2663	181.165	-65.8132	-51.0727	-93.5714	281.752	-120.574	208.971	-99.0956	116.66	-93.0584	-15.1715	-85.721	135.776	-120.48	94.1235	-130.442	78.485
52	-280.635	1.79156	4.11548	42.214	45.8369	-93.3821	-167.862	-66.4322	141.149	65.8561	38.7235	50.4064	76.1669	-124.125	74.1862	-51.6248	-1.70302	-176.081	144.986	-71.9587	177.25	-62.064	-51.8993	-94.9422	281.673	-119.213	204.412	-95.214	116.956	-93.2521	-13.6931	-87.4917	135.423	-120.068	94.4341	-130.442	78.485
53	-283.98	1.8179	4.12813	43.4141	45.1748	-93.0665	-166.529	-68.1744	141.224	66.2234	38.6983	51.2952	75.7187	-126.077	77.4306	-54.9813	0.246212	-178.697	141.834	-66.9465	184.701	-68.4273	-50.4966	-93.2172	284.096	-122.228	214.55	-102.996	116.366	-93.3086	-13.1553	-88.2513	136.108	-120.572	94.5002	-130.442	78.485
54	-274.728	1.81885	4.12443	42.6029	45.821	-93.0726	-169.754	-66.0471	140.107	68.2244	37.7062	50.5499	75.1443	-123.318	74.661	-52.0715	-0.162468	-177.064	143.198	-69.5671	182.11	-65.635	-52.6306	-96.393	284.831	-120.459	202.826	-93.6043	116.741	-93.5737	-13.9181	-86.4093	135.927	-120.861	93.1969	-130.327	78.642
55	-271.164	1.85649	4.13306	43.0593	44.8549	-92.9677	-167.593	-67.6694	140.867	67.0335	38.3882	51.5185	74.582	-125.4	78.281	-55.8654	1.92431	-178.537	144.415	-68.8169	184.676	-67.6896	-51.1438	-94.966	286.742	-122.813	211.294	-99.9942	116.22	-93.8452	-11.8897	-88.2938	135.895	-120.637	93.2228	-130.442	78.485
56	-267.103	1.85327	4.12705	42.8502	45.2505	-92.9785	-168.681	-66.9714	140.604	67.5893	38.0614	50.6819	74.3886	-122.817	75.1326	-52.5029	0.878015	-176.578	145.147	-70.8798	182.721	-65.3133	-53.3712	-96.4793	288.214	-122.755	206.841	-96.0133	116.191	-94.2574	-11.222	-88.5785	134.559	-119.472	92.7	-130.442	78.485
57	-257.474	1.87588	4.12978	42.3926	44.8887	-92.8862	-171.516	-65.0384	139.812	68.8975	37.5111	51.1753	74.2936	-124.079	76.8785	-54.2372	1.29351	-176.366	147.375	-72.317	182.236	-64.5814	-53.0244	-96.5036	288.727	-122.766	207.405	-95.7321	116.008	-94.494	-8.43413	-91.5521	134.566	-119.28	92.0748	-129.844	78.4366
58	-245.042	1.88639	4.12655	41.6293	45.0427	-92.9708	-171.854	-64.4306	139.81	68.6008	37.6657	51.0929	74.0567	-123.601	76.6505	-53.9161	1.06826	-175.426	149.115	-74.028	181.047	-63.2461	-53.4313	-97.756	289.378	-122.017	203.114	-91.7426	116.082	-94.9493	-4.58422	-95.7209	133.734	-118.507	91.9329	-130.442	78.485
59	-237.222	1.93263	4.13846	42.6901	44.7879	-93.4595	-172.073	-63.1451	139.695	67.8193	37.9339	50.934	73.4223	-122.774	76.223	-53.549	2.57271	-176.505	148.487	-72.7052	183.941	-65.4973	-53.1035	-96.2791	290.453	-123.561	208.14	-95.6776	115.597	-95.2986	-6.47849	-91.3681	130.267	-115.825	89.8463	-129.379	78.4973
60	-228.292	1.93001	4.13772	42.6073	45.1751	-93.2662	-169.855	-65.0667	140.81	66.4736	38.4797	50.5631	73.4775	-121.631	74.8636	-52.2386	2.65401	-175.982	148.159	-73.191	184.123	-65.0749	-54.512	-97.6526	291.546	-123.393	203.599	-91.6779	115.576	-95.4987	-6.87175	-91.2536	129.14	-114.763	91.0757	-130.442	78.485	1ra2_1rx7_wt_trial316.0006.pdb
61	-214.127	1.94378	4.14028	42.2127	44.4391	-93.4205	-168.208	-65.891	141.63	65.0593	38.9911	50.5757	72.8084	-120.879	74.7488	-52.1974	3.25417	-174.995	151.137	-76.478	181.468	-62.2699	-55.109	-97.0295	292.105	-123.742	207.158	-93.6115	115.231	-94.8126	-3.50765	-94.2854	133.04	-118.987	85.5695	-126.31	79.3793
62	-207.612	1.95927	4.13903	41.8826	44.1703	-93.5442	-167.968	-65.8486	141.762	64.7464	39.0461	50.6737	72.1312	-120.176	74.9709	-52.4096	3.5645	-174.201	153.01	-78.3753	180.207	-60.8329	-55.5132	-97.1356	293.656	-124.605	207.947	-93.4819	114.883	-95.0533	0.316871	-98.893	132.301	-117.971	85.2954	-125.964	79.3827
63	-198.338	1.96596	4.14226	41.9069	44.2225	-93.4652	-168.307	-65.8416	141.514	65.3929	38.6812	50.979	70.9648	-119.643	75.5805	-52.9921	3.76666	-175.095	150.289	-74.7994	184.36	-63.9928	-55.5176	-97.3833	295.645	-125.717	208.835	-93.5449	114.549	-95.744	4.57297	-104.371	131.21	-116.005	89.7514	-129.929	78.5844
64	-184.714	1.97638	4.14257	40.9103	44.2705	-93.306	-167.967	-66.5281	141.221	65.9345	38.6377	51.2288	70.4353	-119.777	76.4903	-53.9772	4.95314	-174.154	155.124	-80.0301	180.111	-59.6693	-56.2859	-99.5667	296.676	-125.027	200.681	-86.9578	114.7	-95.7737	4.95031	-105.335	131.365	-115.939	90.8431	-130.442	78.485
65	-170.102	2.00796	4.15273	41.1283	44.2956	-94.1369	-169.462	-63.2315	142.061	63.1003	39.5896	50.892	70.099	-118.294	75.2097	-52.7223	4.96295	-174.736	156.255	-80.0245	182.036	-61.1107	-55.654	-99.9619	298.405	-126.099	201.008	-86.7143	114.412	-95.7546	5.618	-106.411	131.037	-115.519	91.0289	-130.442	78.485
66	-175.698	2.06412	4.16947	41.4606	44.316	-93.7734	-173.06	-61.2899	139.215	67.2187	38.3069	51.47	70.2199	-120.794	77.4161	-54.9578	7.24078	-176.111	155.821	-78.652	184.104	-62.6203	-55.1712	-98.8975	299.022	-126.946	200.173	-86.3313	114.141	-96.6649	7.28498	-104.476	126.967	-112.265	89.1711	-130.442	78.485
67	-173.256	2.08305	4.17617	41.3875	43.505	-93.4174	-169.485	-64.9684	141.038	65.8408	38.7136	52.2221	70.3216	-123.089	80.5019	-58.091	9.06184	-175.753	158.926	-81.387	183.309	-61.5461	-55.3112	-98.0207	299.998	-127.912	204.976	-89.3249	113.823	-96.6464	8.94556	-106.655	127.213	-112.26	88.874	-129.942	78.4529
68	-152.992	2.19318	4.23828	42.2025	43.4391	-93.6729	-169.719	-63.2548	142.525	63.2954	39.3276	51.8538	68.4042	-122.978	76.8216	-54.5768	12.1288	-175.427	160.879	-83.4491	178.62	-56.6904	-56.2562	-94.3971	301.348	-131.627	206.411	-90.4506	112.765	-97.2325	11.0301	-105.59	122.44	-107.944	87.8088	-129.121	78.723
69	-161.135	2.24133	4.26421	42.7069	43.6383	-94.0365	-171.534	-61.5565	142.089	63.36	39.2653	51.3561	66.495	-120.261	73.3318	-51.4711	13.5464	-176.893	159.513	-81.5995	178.666	-56.1406	-56.666	-93.9168	303.768	-133.847	207.055	-91.1743	112.136	-98.012	15.6856	-108.818	120.703	-106.071	89.0845	-130.442	78.485
70	-150.977	2.26123	4.26808	42.0351	43.6584	-94.1777	-172.056	-60.8875	142.023	63.1714	39.335	51.3689	65.8979	-119.65	74.0185	-52.2752	15.871	-177.846	162.249	-84.7798	177.207	-54.1519	-57.1443	-95.5121	304.596	-133.159	201.286	-85.9702	112.172	-98.0099	17.4412	-111.487	120.596	-105.732	89.5363	-130.442	78.485	1ra2_1rx7_wt_trial316.0007.pdb
71	-183.371	2.27859	4.26304	43.263	42.6762	-93.6059	-171.61	-62.9219	141.183	65.3436	38.8229	51.7805	66.2887	-122.23	74.8746	-52.8761	16.6908	-178.083	161.025	-81.959	181.373	-58.3155	-56.1043	-96.3281	302.883	-133.618	207.643	-89.6853	115.391	-100.826	-1.08369	-95.889	130.463	-114.351	88.8604	-127.479	78.2469
72	-176.895	2.30942	4.27127	42.3389	42.5786	-93.3147	-170.019	-64.8526	140.836	66.2858	38.5849	52.632	64.7826	-122.676	78.8605	-56.9509	21.0147	-180.127	163.917	-84.8545	181.571	-57.9695	-56.0156	-98.7568	303.587	-132.42	198.055	-81.6992	115.449	-100.609	-1.56396	-96.0661	129.909	-113.81	90.1294	-128.043	78.3066
73	-156.531	2.3602	4.27996	42.724	42.1615	-94.302	-172.488	-60.5216	141.619	63.4124	39.3918	52.331	64.2866	-121.049	77.4508	-55.824	21.2756	-180.169	164.395	-84.5479	185.033	-60.363	-55.7422	-98.0757	305.475	-134.205	203.625	-85.3518	114.898	-100.603	0.708879	-98.8218	130.61	-114.328	90.2479	-127.949	78.3367
74	-152.717	2.39009	4.28575	42.5566	41.6626	-94.4438	-172.786	-59.9308	141.74	62.9695	39.5247	52.4365	63.3592	-119.988	78.431	-56.9781	23.9361	-181.202	167.088	-87.7863	184.543	-59.291	-56.2649	-98.2269	307.126	-135.274	204.387	-84.8818	114.38	-100.686	3.01535	-101.6	130.093	-113.721	90.1028	-127.702	78.3294
75	-147.226	2.42358	4.29469	42.5364	41.1291	-94.2316	-169.597	-62.7469	142.01	62.7068	39.9058	52.9292	61.8135	-119.308	81.2443	-59.9378	28.3881	-184.285	167.451	-88.0232	186.511	-60.6678	-56.1644	-98.6332	309.088	-136.557	204.14	-83.6014	113.807	-100.794	5.30377	-104.307	129.579	-113.098	89.8639	-127.493	78.3088
76	-146.03	2.45942	4.32067	43.1271	40.3238	-93.9797	-165.027	-66.3795	142.004	62.2	40.7792	53.0658	61.952	-120.538	83.1853	-61.8022	31.8382	-186.298	167.837	-88.4762	186.366	-60.3332	-56.4117	-96.2153	309.967	-138.863	209.346	-88.1252	112.497	-99.6878	6.11572	-102.767	132.533	-116.721	86.905	-125.45	78.9489
77	-147.299	2.4499	4.31962	42.2671	40.755	-93.9716	-163.398	-68.4086	144.154	60.8929	40.3985	53.2658	60.9907	-119.85	83.4577	-62.2191	32.8187	-185.593	169.641	-91.0106	182.985	-57.1139	-57.3665	-99.0072	311.573	-137.982	199.512	-80.0678	112.594	-98.7492	8.74151	-105.756	135.32	-120.008	82.4602	-121.678	79.9535
78	-152.063	2.47936	4.3441	42.6248	40.0324	-93.6075	-156.55	-74.9797	146.487	59.3079	40.7029	54.3692	58.833	-120.742	86.3953	-65.4147	35.1074	-184.735	171.05	-92.085	181.259	-55.7812	-57.6388	-97.1818	313.763	-140.205	205.69	-85.3148	112.286	-98.8546	13.3411	-109.37	133.201	-118.618	81.723	-121.516	80.4284
79	-148.49	2.49415	4.34644	42.5141	40.0937	-93.8646	-157.532	-73.1598	145.865	58.878	41.2073	55.1536	52.7749	-113.823	86.1479	-66.1124	36.7339	-187.352	171.824	-91.7012	184.785	-58.6766	-57.3616	-100.376	318.181	-141.792	198.743	-81.3302	112.142	-97.5648	11.4622	-108.533	134.874	-119.75	82.7843	-121.253	80.2849
80	-131.05	2.4844	4.3327	41.7815	39.9665	-94.2182	-156.587	-72.9781	146.43	57.3946	41.7777	54.945	52.8428	-113.721	86.1792	-66.2285	38.6811	-187.253	175.782	-97.1093	185.533	-57.866	-58.777	-103.473	317.925	-137.673	195.687	-80.9633	112.102	-96.4479	11.0652	-110.21	138.989	-123.271	84.1616	-121.135	79.71	1ra2_1rx7_wt_trial316.0008.pdb
81	-121.62	2.4934	4.3478	41.7761	40.3646	-94.2456	-158.029	-71.6192	145.808	57.9065	41.639	55.1761	51.1669	-112.462	85.15	-65.7624	37.1473	-186.055	173.539	-93.8486	186.338	-59.0447	-58.2638	-105.487	321.748	-139.744	193.008	-78.7576	111.444	-95.9694	14.7757	-116.281	142.098	-126.046	85.4149	-121.665	80.1818
82	-103.412	2.49793	4.33784	42.5262	41.1955	-94.8506	-151.433	-75.4285	150.262	51.8524	43.3396	55.4425	48.9525	-111.266	85.5094	-66.436	39.3745	-185.507	175.694	-96.9424	187.481	-59.403	-59.4913	-108.668	328.797	-144.206	186.044	-74.3947	110.903	-95.2508	14.4007	-118.12	141.376	-124.288	89.4606	-123.812	79.3849
83	-84.166	2.54496	4.35331	42.2714	39.9554	-95.1333	-152.148	-74.0742	150.288	51.0739	43.6956	56.3643	43.6977	-106.127	87.5123	-69.626	43.751	-189.106	175.712	-96.5396	189.941	-61.3301	-59.1156	-107.141	327.872	-143.293	191.419	-77.2242	110.575	-95.3214	16.3158	-120.89	140.357	-123.089	89.9835	-124.324	79.2693
84	-86.1079	2.52986	4.32153	42.785	39.7459	-95.018	-155.824	-72.2045	149.992	52.8526	42.3061	56.0855	43.7568	-107.093	86.4926	-69.2081	44.587	-188.223	173.913	-96.5501	191.444	-60.7992	-60.938	-110.737	330.474	-141.328	192.194	-80.6567	109.923	-94.5712	11.318	-116.962	139.002	-121.985	93.6342	-126.973	78.5137
85	-94.0454	2.50326	4.31028	44.1746	39.9169	-95.1972	-154.563	-72.8466	151.221	51.3355	42.6018	55.266	46.1744	-109.367	85.9271	-68.4305	46.4162	-190.627	171.18	-94.2918	193.738	-61.9692	-61.4811	-112.911	335.605	-143.547	195.435	-85.0891	109.348	-93.8759	9.4064	-117.896	138.593	-121.455	98.3627	-130.419	78.4833
86	-102.693	2.49796	4.31291	46.6213	39.8755	-94.6706	-156.431	-72.5258	148.421	55.1089	41.7881	55.1852	45.8229	-109.124	85.6469	-68.7432	47.2014	-190.284	171.134	-95.1218	193.611	-61.125	-62.5024	-115.084	347.918	-153.647	202.907	-93.0106	108.078	-93.3862	8.36902	-118.127	139.003	-121.518	99.4	-130.442	78.485
87	-88.7982	2.52628	4.30481	47.4577	39.7828	-94.9574	-157.168	-70.8293	148.45	54.0096	42.4113	54.9171	47.2325	-109.988	84.4227	-68.1063	48.1696	-189.012	173.244	-98.0259	193.012	-59.5624	-63.4078	-115.443	350.438	-155.378	205.983	-95.3767	107.705	-94.2586	6.71245	-114.616	136.295	-119.557	98.2431	-130.442	78.485
88	-47.2379	2.57978	4.31412	47.708	40.5347	-95.2593	-158.179	-68.8751	148.544	52.9287	42.9381	55.089	46.7707	-110.321	84.8958	-69.5222	52.0744	-190.484	174.334	-99.2262	195.191	-60.6366	-63.7103	-117.582	366.706	-169.029	213.902	-103.587	106.759	-95.6482	9.12145	-114.9	131.714	-115.847	96.4681	-130.442	78.485
89	-56.6868	2.57963	4.30417	48.0671	39.3077	-94.7761	-162.021	-67.3235	145.542	57.6056	41.388	54.8934	46.5531	-109.596	85.7385	-70.4162	55.7783	-193.247	176.015	-102.491	193.468	-57.7432	-64.8979	-115.568	358.764	-161.376	215.442	-103.721	107.664	-96.4009	10.4338	-115.166	129.901	-114.536	95.636	-130.135	78.5504
90	-31.5027	2.61084	4.33449	48.647	38.8374	-94.973	-157.466	-70.2736	149.053	53.4388	42.4924	54.1821	46.356	-108.608	84.1866	-68.3362	58.7515	-196.159	173.057	-97.8416	192.702	-57.3244	-62.6232	-119.007	354.753	-155.641	216.706	-104.643	105.604	-96.7852	11.8941	-116.273	132.747	-118.219	94.8087	-130.088	78.6358	1ra2_1rx7_wt_trial316.0009.pdb
91	-28.3475	2.62286	4.29964	49.231	38.5439	-94.6933	-158.036	-70.7838	147.454	55.6064	42.1778	54.7989	44.1893	-105.58	85.4611	-70.2739	60.9276	-197.538	174.825	-100.482	191.505	-54.9573	-63.8398	-118.112	357.388	-157.663	223.43	-110.887	106.123	-97.5528	10.5859	-112.375	124.192	-110.788	93.9589	-130.442	78.485
92	-0.497699	2.66689	4.26955	50.132	38.3405	-94.9943	-154.231	-72.6621	149.458	52.305	43.3939	55.0976	43.4829	-104.864	87.7967	-72.9439	66.0712	-200.547	174.324	-101.105	190.474	-52.2271	-64.757	-117.357	357.192	-157.194	226.684	-113.084	106.296	-98.1419	9.38479	-110.608	116.671	-103.705	93.9595	-130.442	78.485
93	19.5839	2.71154	4.24029	50.8541	38.3069	-95.2373	-155.095	-71.7137	149.569	52.2455	43.1534	55.1988	41.9834	-102.487	88.8754	-73.8802	69.7625	-202.636	175.252	-103.5	186.322	-46.8119	-65.7321	-118.464	360.604	-160.494	229.512	-115.287	105.421	-97.9714	3.1985	-105.003	111.875	-99.1504	94.9047	-130.442	78.485
94	50.9762	2.73429	4.24096	51.1458	37.5006	-95.6413	-156.383	-69.6131	149.756	51.2059	43.4584	55.2831	41.338	-101.27	89.2614	-74.4975	71.3394	-203.545	176.436	-104.798	187.54	-47.0046	-66.0076	-116.432	354.923	-155.321	232.356	-116.176	106.145	-98.4601	6.02638	-107.442	111.753	-98.9101	94.7687	-130.442	78.485
95	52.1221	2.74737	4.2445	51.1697	38.0616	-95.8969	-157.98	-67.7622	150.738	49.9457	43.5144	55.0184	39.0828	-96.7127	85.7026	-70.9272	70.5524	-201.342	180.223	-109.582	183.662	-42.7419	-66.77	-121.596	367.412	-166.338	239.824	-124.736	103.572	-97.6747	1.77827	-102.875	119.461	-105.899	88.9737	-124.073	78.1122
96	49.4059	2.74381	4.20745	51.7764	36.637	-96.4898	-158.806	-67.7949	151.691	49.6373	42.9921	55.9669	36.9149	-93.0936	87.4963	-73.4689	70.4603	-200.64	185.348	-114.475	179.238	-38.5393	-67.5383	-118.399	356.251	-156.064	243.92	-126.772	105.083	-98.1139	2.56376	-101.793	116.455	-104.346	87.3864	-123.797	78.8605
97	52.6951	2.76799	4.1982	51.1202	35.8148	-97.7806	-163.06	-65.2617	151.243	51.2149	41.2334	56.732	37.2327	-93.8277	90.7623	-77.8041	71.435	-199.607	191.714	-121.134	175.074	-33.6927	-68.9239	-112.317	346.037	-146.791	245.317	-125.955	108.854	-98.3147	5.30221	-101.276	109.807	-99.4574	80.0078	-118.639	80.492
98	60.5777	2.79105	4.15831	52.5716	37.0613	-97.5237	-163.693	-66.5442	151.029	52.8125	40.6092	57.8712	34.5275	-90.7133	92.9582	-81.0949	71.9683	-197.068	198.802	-130.528	170.977	-28.6944	-71.1328	-114.028	353.933	-153.281	249.014	-130.306	108.333	-99.7765	7.99858	-100.67	101.652	-92.6404	78.6438	-119.238	80.4309
99	71.5768	2.80913	4.14525	52.8997	37.6721	-97.6032	-161.894	-66.8677	153.176	50.0975	41.0783	58.1113	33.585	-90.1347	93.6567	-82.1613	73.6345	-196.302	198.028	-130.504	170.301	-27.8226	-71.6278	-115.002	359.188	-157.663	252.586	-133.932	108.002	-100.793	10.1016	-100.826	98.16	-89.6053	77.8924	-119.637	80.2397
100	105.117	2.86659	4.14222	53.6701	37.8038	-97.1626	-159.098	-68.8584	153.278	49.4989	41.7953	59.0154	30.3445	-87.9241	93.6989	-83.4419	74.4089	-193.461	196.673	-128.704	169.974	-28.2526	-71.6263	-113.997	357.964	-156.562	256.551	-136.729	108.295	-102.689	13.1123	-99.202	92.2706	-85.2622	75.187	-119.687	80.1623	1ra2_1rx7_wt_trial316.0010.pdb
101	147.947	2.94425	4.12743	54.7499	38.4992	-97.3885	-155.67	-71.9004	154.936	47.5657	42.5072	60.378	24.8241	-84.2497	93.4317	-84.9247	74.911	-189.262	199.195	-130.587	170.305	-29.0999	-71.6934	-112.7	354.433	-153.136	257.597	-136.646	108.791	-104.516	14.5406	-94.2003	81.3101	-76.1881	73.741	-122.05	79.7663
102	168.514	2.94	4.11098	55.2649	38.8171	-98.0259	-154.96	-72.3943	157.329	45.4113	42.3763	60.9828	22.8494	-81.8054	95.2847	-86.9378	76.012	-190.476	201.798	-132.863	172.626	-30.0857	-72.3129	-112.449	355.539	-153.706	262.043	-141.357	109.274	-105.18	15.4127	-93.2574	79.8602	-74.5609	74.8399	-123.522	79.4763
103	189.425	2.9753	4.10513	56.1289	39.9307	-98.3762	-150.938	-76.5027	159.836	43.0844	42.8944	61.2085	21.4579	-80.591	96.2129	-87.9098	77.8839	-192.117	201.813	-131.525	174.837	-31.7395	-72.1984	-113.962	362.585	-159.724	267.064	-147.484	108.924	-105.237	15.4706	-89.5029	77.5648	-73.5765	69.7925	-120.495	79.8779
104	214.094	3.04095	4.09464	56.955	40.214	-98.731	-151.48	-75.6159	161.944	41.1666	42.6553	62.0859	17.1997	-76.5297	98.2093	-90.2605	80.8075	-192.724	202.837	-132.163	174.266	-31.0401	-71.5245	-114.06	360.378	-158.02	266.837	-146.183	108.217	-105.929	15.2881	-85.1224	71.7997	-68.4596	67.8519	-120.956	79.4496
105	258.911	3.10926	4.07596	57.9592	39.9357	-99.1177	-154.342	-73.9219	162.702	41.6533	41.4296	62.7923	13.7263	-73.4749	100.604	-92.915	84.3507	-194.786	201.808	-130.44	175.612	-32.1057	-71.2497	-111.401	351.115	-149.25	266.381	-143.848	109.299	-105.631	16.0994	-80.3273	65.4178	-63.9729	60.4364	-117.677	80.0089
106	310.806	3.18735	4.0902	58.8097	40.5882	-99.0738	-153.264	-75.3968	163.413	41.2786	41.4183	63.8026	8.49384	-70.5426	101.042	-94.5475	87.205	-194.102	201.748	-128.832	175.117	-32.3354	-70.7385	-111.55	352.082	-149.911	265.789	-142.655	108.853	-106.651	18.1113	-76.4219	59.418	-59.5217	59.3843	-120.601	79.7836
107	345.389	3.24574	4.07721	59.2838	41.8606	-99.2991	-157.953	-71.9112	162.617	43.2627	39.9195	64.3563	6.27807	-67.7314	104.07	-97.5299	90.4678	-196.166	202.009	-129.795	179.163	-34.9125	-70.9616	-113.923	361.546	-158.174	265.98	-143.228	107.414	-105.477	17.2622	-68.915	55.4394	-57.2822	52.7525	-118.804	79.9455
108	375.442	3.25076	4.05961	59.6146	41.095	-99.3083	-161.466	-69.2018	162.079	44.7816	38.6828	65.0251	3.19624	-64.378	106.203	-99.8491	92.5072	-196.866	203.074	-132.172	179.054	-33.4198	-72.099	-110.484	350.678	-148.596	265.88	-140.865	108.553	-106.363	18.9203	-67.4775	53.3578	-55.0255	54.6673	-122.497	79.6287
109	414.239	3.2408	4.04471	59.4292	41.2536	-99.3025	-164.683	-66.4134	161.538	45.9462	37.7118	65.8388	-0.399161	-60.3412	108.629	-102.575	94.5445	-198.224	204.534	-135.302	182.04	-34.8334	-73.1152	-112.104	354.961	-152.189	262.93	-136.999	107.101	-106.296	18.2967	-65.6345	54.0955	-55.276	55.7774	-125.395	79.2244
110	475.142	3.26093	4.03699	59.4346	40.9698	-99.3986	-167.285	-64.0835	161.879	46.1496	36.8875	66.509	-3.64765	-56.8218	110.526	-104.729	96.253	-197.985	206.549	-138.73	181.219	-32.8816	-74.3894	-111.278	352.878	-150.784	261.642	-133.574	106.191	-106.115	19.1127	-64.836	55.1094	-56.2596	54.7225	-125.944	79.2233	1ra2_1rx7_wt_trial316.0011.pdb
111	501.046	3.29149	4.04163	59.3512	41.2456	-99.725	-169.308	-61.6452	163.67	44.452	36.4385	67.0461	-6.59328	-53.7544	112.012	-106.406	97.7703	-197.474	208.895	-141.923	180.51	-31.3162	-75.3745	-112.656	359.058	-157.253	261.363	-132.703	104.355	-105.088	16.3242	-60.6724	58.7927	-60.3567	50.9201	-123.191	79.4048
112	540.179	3.35007	4.0451	59.7421	41.687	-99.8084	-170.588	-60.1712	164.452	43.8651	36.0167	67.5065	-9.05267	-51.0435	113.822	-108.324	99.6103	-196.948	209.227	-142.756	179.601	-30.2017	-75.9164	-112.686	359.552	-157.886	260.718	-130.92	103.696	-104.2	19.2575	-57.847	56.6211	-60.4982	46.1927	-123.272	79.5767
113	630.982	3.42098	4.04562	59.9749	41.733	-100.105	-173.105	-57.8851	164.796	43.9822	35.2475	67.7534	-9.08054	-49.9774	115.751	-110.31	100.281	-196.644	207.335	-139.992	178.205	-29.3379	-75.7054	-110.435	351.35	-150.105	259.365	-127.422	104.254	-104.913	30.9177	-60.915	50.1989	-56.358	44.5836	-128.556	78.8855
114	563.174	3.52763	4.08566	60.7443	41.694	-99.4718	-174.487	-57.4364	162.543	46.7799	35.0299	67.9046	-11.7045	-47.7808	115.85	-110.285	103.21	-196.885	205.786	-139.348	177.457	-27.6841	-76.333	-112.198	356.329	-155.608	260.141	-127.061	102.498	-92.285	26.3269	-42.4892	53.3955	-73.5988	32.9299	-129.649	78.6594
115	634.044	3.50454	4.04377	61.0794	42.9783	-99.8128	-171.528	-58.2287	167.218	41.2932	35.8112	68.2671	-14.566	-45.0427	117.65	-112.066	105.544	-197.645	207.137	-141.135	176.343	-26.2761	-76.6498	-114.928	364.912	-164.104	262.583	-129.841	100.712	-101.779	25.3835	-47.9952	51.6914	-62.5479	40.274	-130.442	78.485
116	642.338	3.57157	4.07278	61.0632	42.2794	-99.3928	-176.232	-53.5356	163.976	44.3049	35.6252	68.1923	-14.0591	-45.6144	118.116	-112.447	107.348	-199.537	201.55	-134.935	176.403	-25.8672	-76.3935	-114.51	364.671	-163.837	261.836	-127.602	100.206	-93.2528	27.0833	-42.2202	53.3532	-73.3116	32.638	-130.442	78.485
117	666.493	3.57085	4.06524	61.3165	42.2725	-99.4566	-175.61	-53.2507	165.206	42.6862	35.7415	68.725	-18.2242	-42.0672	119.732	-114.305	109.98	-200.496	200.984	-134.865	173.643	-23.1171	-76.69	-115.012	367.611	-166.529	264.31	-129.297	99.5656	-89.9986	27.0701	-41.6349	55.6636	-78.4052	31.3531	-130.442	78.485
118	671.041	3.57191	4.05847	61.1254	39.6425	-98.7787	-171.081	-58.5464	160.979	47.1022	36.0891	68.4954	-13.7619	-46.7799	119.247	-114.769	110.003	-201.527	195.175	-127.283	172.574	-23.7034	-75.3958	-112.252	355.267	-155.468	262.435	-123.142	99.4829	-82.2186	22.6881	-36.619	61.9904	-91.2403	27.4984	-130.389	78.4959
119	720.427	3.57736	4.0499	60.9267	39.5217	-98.8767	-167.465	-59.2085	164.651	41.8069	37.4464	68.4521	-14.5867	-46.2219	119.9	-115.234	111.981	-203.145	190.126	-121.08	174.316	-26.0273	-74.3676	-112.886	359.127	-158.958	264.097	-123.575	98.6188	-81.0275	26.3103	-41.0708	63.2958	-93.3228	27.1582	-130.442	78.485
120	772.616	3.58674	4.04221	60.9239	39.3338	-99.292	-168.186	-57.3519	167.298	38.7687	37.4058	68.5472	-16.4818	-44.4614	121.294	-116.466	114.404	-203.046	192.704	-125.188	171.735	-22.6916	-75.4794	-112.144	356.842	-156.597	263.803	-121.835	98.607	-80.6743	30.104	-44.7044	64.1901	-94.5044	26.432	-130.442	78.485	1ra2_1rx7_wt_trial316.0012.pdb
121	820.489	3.58917	4.04018	60.681	38.7907	-98.9	-169.253	-58.2115	163.966	43.0494	36.6479	68.3281	-14.4712	-47.4288	120.631	-116.415	115.442	-202.864	192.976	-126.389	170.479	-21.3451	-76.2609	-111.303	357.377	-156.738	264.151	-120.88	98.8703	-76.3879	29.3859	-43.8454	66.4115	-100.438	25.2872	-130.442	78.485
122	884.883	3.60422	4.03456	60.2387	38.1019	-98.4675	-169.287	-58.8715	162.219	44.8939	36.7205	67.9816	-11.0432	-51.796	118.893	-115.484	115.211	-202.886	187.844	-119.372	172.232	-24.3924	-74.9325	-110.965	356.797	-156.125	264.682	-119.97	98.5775	-75.823	33.7701	-48.2873	67.3168	-101.669	24.353	-130.442	78.485
123	911.768	3.60218	4.03093	60.0987	37.7205	-98.8431	-170.493	-56.994	162.742	44.0565	36.4181	68.1656	-12.1591	-50.004	120.72	-117.248	116.479	-203.906	187.602	-119.801	170.974	-22.9969	-75.2771	-109.796	357.121	-157.16	264.202	-117.832	98.5504	-73.022	33.624	-47.964	71.2192	-108.109	23.4358	-130.442	78.485
124	963.761	3.59662	4.01495	60.3595	37.0966	-99.4161	-171.808	-54.4311	165.152	41.2051	36.2349	68.1315	-12.8794	-48.9885	121.852	-118.139	118.127	-206.325	183.283	-114.098	172.594	-24.9792	-74.2618	-108.901	353.986	-153.985	266.207	-118.151	98.555	-71.7237	35.3041	-50.2888	73.0163	-110.733	23.3396	-130.442	78.485
125	985.371	3.60032	4.01164	60.3891	36.2154	-98.9298	-170.542	-56.2023	163.27	43.1043	36.5347	68.0008	-12.5716	-49.075	122.34	-118.481	119.239	-209.726	176.705	-106.175	178.145	-30.1522	-73.1229	-107.39	349.252	-149.607	268.298	-118.145	98.6893	-67.9604	31.5199	-47.1553	76.547	-117.072	22.4812	-130.599	78.4775
126	1031.67	3.59602	3.9952	60.8249	37.3213	-99.0927	-170.373	-55.4802	164.111	41.842	36.6395	67.9634	-13.2082	-48.1424	123.353	-119.36	120.917	-211.203	174.71	-104.099	178.62	-30.4826	-72.8891	-109.72	362.215	-162.783	272.279	-121.086	96.3028	-67.0585	33.9058	-49.7515	77.9602	-119.178	21.9692	-130.496	78.4824
127	1094.83	3.57378	3.9759	60.6674	35.5942	-99.1941	-168.939	-56.4596	163.875	41.823	36.7136	68.3268	-14.6815	-45.4282	126.362	-122.445	121.418	-210.512	177.982	-108.741	179.754	-32.5532	-73.2606	-107.349	350.511	-150.543	273.023	-120.334	97.8394	-63.4891	31.256	-48.1269	85.7175	-129.222	20.9174	-130.442	78.485
128	1111.6	3.58117	3.9711	61.1985	35.8864	-98.7842	-167.594	-58.4723	162.127	43.6675	36.9498	68.3017	-15.5779	-44.5209	127.389	-123.316	123.269	-214.025	173.119	-103.291	182.796	-34.9781	-72.8049	-107.552	355.577	-156.822	273.535	-118.336	95.8967	-60.7817	28.7014	-45.9437	90.2893	-135.858	19.9937	-130.442	78.485
129	1081.3	3.57617	3.96622	60.9194	35.3882	-98.7779	-164.332	-60.0454	163.617	41.27	37.8659	68.0367	-14.608	-44.9822	128.21	-123.823	124.565	-215.33	171.623	-102.074	182.892	-34.9451	-72.8048	-105.05	352.249	-153.345	272.241	-116.249	98.1831	-59.2724	34.3227	-50.8119	93.7383	-141.427	19.2175	-130.442	78.485
130	1165.61	3.58991	3.95394	60.7235	35.1174	-98.3418	-164.685	-61.3293	160.938	44.7924	37.3424	67.3716	-8.50955	-50.9488	127.629	-123.595	124.619	-214.711	171.444	-102.46	182.426	-34.1618	-73.3541	-104.982	355.947	-157.841	274.118	-115.219	96.5806	-57.3861	32.9132	-49.4353	97.6905	-146.844	19.026	-131.125	78.4234	1ra2_1rx7_wt_trial316.0013.pdb
131	1264.82	3.5937	3.93869	60.8416	34.427	-97.8733	-165.09	-62.0644	158.411	47.6906	37.2278	67.0168	-3.51742	-56.0932	126.237	-123.028	123.196	-212.315	172.225	-103.208	181.828	-34.0362	-73.4211	-104.157	353.633	-155.456	276.536	-115.63	96.46	-55.1376	29.9534	-46.6708	101.81	-152.463	17.7917	-130.442	78.485
132	1330.01	3.60792	3.93267	60.7439	34.1922	-97.6618	-162.837	-64.1484	158.328	47.6591	37.6048	66.3808	0.912441	-60.9008	125.601	-122.443	123.841	-212.953	168.774	-98.6367	184.901	-37.5171	-72.526	-103.643	353.265	-155.365	277.375	-114.898	96.058	-54.927	33.5339	-50.4353	104.037	-154.719	17.3447	-130.442	78.485
133	1435.61	3.63697	3.9231	60.5404	34.5774	-97.7121	-161.076	-65.3626	159.047	46.6073	37.9792	65.7452	4.83107	-65.1556	125.151	-121.882	124.761	-211.012	170.959	-101.65	182.098	-34.5984	-73.1904	-103.775	359.796	-163.151	279.131	-113.986	94.071	-54.1358	34.5573	-51.848	104.776	-156.039	17.8418	-130.925	78.4299
134	1522.03	3.63883	3.90334	60.9227	33.8031	-97.5491	-160.574	-66.2474	157.717	47.9036	38.0841	65.6212	4.86245	-63.9441	126.944	-123.082	125.9	-212.446	171.223	-103.838	181.591	-32.215	-74.5413	-101.817	353.16	-156.879	278.698	-110.698	94.1087	-52.4761	32.5265	-49.6045	110.269	-163.008	17.3867	-131.408	78.1853
135	1596.93	3.66144	3.90947	61.0591	34.5544	-98.3007	-158.962	-64.8653	161.271	42.8215	38.884	65.3317	4.69604	-63.5425	127.59	-123.1	127.893	-214.032	167.103	-98.9128	186.054	-35.8132	-74.2506	-101.831	358.656	-163.481	279.218	-108.384	92.1259	-52.0652	34.9107	-52.3608	114.317	-166.783	15.4322	-129.819	78.4771
136	1678.7	3.6647	3.89927	59.6173	32.8419	-97.9721	-159.631	-65.4013	159.964	44.8636	38.4035	64.76	8.0313	-67.7635	126.454	-122.03	128.715	-213.936	165.665	-96.9808	186.822	-37.0589	-73.7058	-100.425	344.361	-145.668	278.216	-109.194	95.9452	-52.1904	38.9697	-56.8356	115.86	-168.085	16.1557	-130.442	78.485
137	1757.03	3.6768	3.89806	58.7696	32.4794	-97.6601	-159.796	-66.1893	158.727	46.6042	38.149	64.5755	7.70102	-66.8595	127.276	-122.374	130.195	-214.981	165.428	-97.2718	189.319	-39.6819	-72.9001	-99.0435	339.519	-141.464	279.438	-109.212	97.0267	-52.6242	44.3637	-62.9758	113.906	-165.791	16.625	-130.442	78.485
138	1804.98	3.68594	3.88305	60.4899	33.7594	-98.0172	-159.508	-64.9279	160.591	44.0652	38.3963	64.3652	6.7862	-65.8302	127.792	-122.284	132.196	-215.42	164.929	-97.3128	189.303	-39.2626	-73.1155	-98.8648	346.547	-151.188	281.464	-107.574	94.074	-52.9205	47.8965	-67.014	122.897	-172.501	6.43045	-120.527	79.7409
139	1884.73	3.70934	3.8704	60.7333	33.7124	-97.6426	-160.311	-65.524	158.792	46.6866	37.8545	63.8294	10.2858	-70.153	126.58	-121.214	132.592	-214.172	164.344	-96.3739	189.393	-39.8806	-72.8046	-98.5909	350.899	-157.021	283.234	-106.942	92.419	-52.8753	53.2991	-72.7908	119.721	-170.015	11.6409	-125.775	79.0863
140	2047.12	3.73664	3.85571	60.5315	33.6383	-97.8692	-160.541	-63.9826	158.934	45.7074	38.2156	63.7695	10.8867	-70.5218	126.193	-121.118	132.502	-211.347	165.274	-97.2981	188.91	-39.8365	-73.1212	-97.8976	353.722	-161.315	285.473	-106.042	90.7758	-52.58	58.6529	-78.7905	116.497	-167.391	16.701	-130.529	78.6503	1ra2_1rx7_wt_trial316.0014.pdb
141	2148.4	3.75713	3.83688	60.9532	33.6416	-97.6017	-162.422	-63.5456	157.199	48.1463	37.6472	63.4929	10.3636	-70.0739	126.299	-120.701	134.785	-212.005	165.631	-99.8136	188.344	-37.0697	-74.5937	-96.5371	353.805	-163.551	288.266	-104.456	88.6032	-51.8625	59.575	-80.1082	117.686	-168.941	16.7275	-130.442	78.485
142	2195.65	3.7556	3.82846	60.5723	33.3902	-97.2727	-163.691	-63.4954	155.61	50.3089	37.2818	63.3103	9.87645	-69.3256	127.297	-121.063	136.293	-213.838	164.956	-100.427	188.43	-35.9616	-75.2383	-96.7138	346.56	-152.836	286.55	-104.519	91.1184	-50.9324	56.6894	-77.9459	126.719	-176.814	7.13474	-121.277	79.8063
143	2330.01	3.76507	3.80764	60.1236	32.7889	-97.3636	-163.119	-63.5163	156.093	50.0911	36.9036	63.0494	11.6148	-71.7751	128.273	-121.581	137.304	-210.81	168.537	-105.442	183.726	-31.2335	-76.2541	-96.5025	346.45	-152.067	287.027	-103.983	91.2552	-50.2256	58.8077	-79.8421	124.591	-176.049	12.1514	-126.62	79.0454
144	2392.19	3.80152	3.79514	60.8588	33.4099	-97.5765	-164.885	-62.1091	156.202	50.4873	36.1692	62.6618	11.9804	-72.0244	128.772	-121.261	138.974	-211.305	165.897	-101.995	185.962	-33.5639	-75.5585	-95.5672	349.245	-156.797	290.414	-104.482	89.5039	-49.6596	64.9987	-88.3722	121.442	-172.209	11.4294	-124.451	79.7367
145	2434.5	3.82286	3.78175	59.7548	32.9936	-97.5506	-166.414	-61.2292	155.848	51.3375	35.6674	62.5083	11.126	-71.1042	129.085	-120.999	140.206	-211.737	163.675	-99.8446	188.213	-35.8556	-75.1118	-95.8373	344.252	-149.799	290.026	-105.288	91.5601	-48.6612	70.7802	-94.0126	116.66	-169.338	16.9255	-130.022	78.577
146	2527.48	3.85265	3.75826	60.4685	33.748	-97.6959	-166.275	-61.2696	156.197	51.1092	35.4585	62.1749	11.5151	-71.1996	129.506	-120.652	141.355	-209.254	167.429	-105.632	183.483	-30.4701	-76.5812	-93.1343	347.767	-158.116	292.671	-101.377	87.9898	-47.0759	77.8644	-102.125	116.368	-169.961	17.6253	-130.442	78.485
147	2655.63	3.88661	3.73901	58.2467	33.2319	-96.9119	-167.857	-62.2666	153.089	55.7354	34.6619	61.7997	13.829	-74.2819	130.42	-121.059	142.823	-207.123	170.035	-110.02	180.405	-26.6629	-77.8224	-98.5422	341.149	-138.617	286.261	-105.718	95.9456	-45.8427	82.8422	-108.099	114.311	-168.48	17.9351	-130.442	78.485
148	2697.95	3.95488	3.7226	58.8901	35.0972	-96.3558	-171.052	-61.8659	149.664	61.0502	33.2373	61.0493	17.6897	-78.7008	131.888	-121.253	144.758	-205.132	171.1	-112.179	179.176	-24.9228	-78.5976	-96.1778	343.544	-145.433	286.415	-99.6423	92.5227	-42.974	96.9093	-124.703	108.483	-163.97	17.8172	-129.621	78.6301
149	2799.27	3.99456	3.70559	58.2753	36.013	-95.5017	-172.131	-62.2222	147.017	64.5544	33.0464	60.8883	21.186	-83.7854	132.01	-121.991	144.844	-200.888	173.033	-113.102	177.23	-24.5767	-78.1472	-98.4813	342.076	-138.581	283.732	-100.864	95.5969	-38.7045	105.736	-135.005	107.618	-165.671	18.5944	-130.442	78.485
150	2827.05	4.05561	3.68588	58.8503	37.8878	-95.0339	-174.937	-61.2542	144.947	68.0392	32.0615	60.9455	20.2016	-84.4064	132.93	-122.235	146.95	-198.946	171.969	-111.609	178.804	-26.4362	-77.9321	-97.6507	342.367	-139.523	283.152	-98.3683	94.9557	-33.5381	117.268	-148.568	104.076	-165.295	18.8001	-130.442	78.485	1ra2_1rx7_wt_trial316.0015.pdb
151	2697.82	4.08749	3.66033	59.7053	40.7814	-94.1136	-176.63	-61.7917	142.421	72.0553	31.498	60.599	21.3919	-85.6965	133.063	-121.698	147.083	-195.198	175.086	-115.479	175.806	-24.1031	-78.4941	-97.4698	342.412	-139.382	283.459	-97.986	94.923	-24.8833	132.336	-166.058	103.632	-170.252	17.8572	-130.442	78.485
152	2731.69	4.10398	3.63187	60.5844	42.7498	-93.0357	-176.237	-64.3409	140.262	75.3745	31.5878	60.2619	22.6176	-87.124	132.665	-120.87	147.312	-194.048	174.981	-114.868	176.109	-25.2394	-77.8806	-96.702	341.964	-139.501	284.895	-97.8478	94.4257	-17.1996	141.345	-177.053	109.047	-180.17	16.7189	-130.442	78.485
153	2818.79	4.12331	3.60938	60.8647	43.2012	-92.8603	-177.357	-63.1099	139.244	76.4792	31.448	59.9933	23.8091	-88.5342	132.251	-120.194	147.46	-190.787	178.646	-118.578	171.903	-22.7927	-77.7097	-95.2859	341.804	-141.025	285.297	-95.6351	93.2255	-13.8961	142.746	-179.355	113.372	-186.175	16.2507	-130.442	78.485
154	2880.25	4.14388	3.59595	62.0687	44.219	-92.0637	-175.777	-65.9394	137.961	78.1656	31.9839	59.3235	28.324	-94.2736	130.734	-118.533	148.211	-191.699	174.506	-113.253	174.94	-26.0976	-76.9166	-90.4133	341.882	-148.761	287.984	-89.0122	88.391	-10.8015	145.681	-183.154	120.731	-194.873	15.3256	-130.442	78.485
155	3017.38	4.13466	3.58068	61.1087	44.1296	-91.1173	-173.418	-69.4357	136.471	79.9129	32.7681	58.7721	32.6497	-99.6321	129.501	-117.384	148.226	-188.408	180.043	-120.667	169.805	-21.1808	-78.2092	-98.6724	341.953	-134.787	283.412	-97.0678	96.2773	-10.6252	144.13	-182.343	128.301	-201.564	15.6385	-130.95	78.7296
156	3148.18	4.14106	3.55911	61.1347	43.8667	-90.7168	-172.286	-71.3314	137.127	79.5265	33.1203	58.5351	35.2266	-104.503	128.624	-116.73	149.979	-186.355	183.078	-124.172	168.732	-20.4861	-78.3116	-98.3542	341.854	-133.842	283.086	-95.6721	96.4998	-11.7929	141.374	-179.57	134.91	-206.467	14.6436	-129.077	79.1888
157	3190.29	4.15479	3.54476	61.5352	44.1188	-91.0647	-174.196	-69.1694	137.271	79.3319	32.7121	58.2736	34.1419	-103.227	126.861	-114.641	150.756	-181.338	194.171	-138.872	165.2	-16.543	-80.444	-96.8653	342.668	-137.722	284.45	-91.9019	93.8978	-13.3108	138.843	-178.225	137.554	-205.999	9.05861	-123.44	80.7404
158	3173.56	4.1638	3.53435	62.0437	45.1246	-91.9191	-176.728	-64.9927	137.429	77.2717	33.2907	57.0911	34.1362	-101.764	121.004	-109.58	151.493	-175.985	209.772	-158.134	168.206	-18.4607	-82.6361	-97.7745	344.705	-139.078	285.549	-91.2989	93.3838	-13.4193	138.267	-178.508	140.655	-207.869	7.87274	-122.501	81.369
159	3127.85	4.17938	3.52104	62.0557	45.2307	-92.9618	-180.703	-58.7526	137.546	75.0001	33.6427	56.0557	34.0673	-99.7995	116.139	-105.471	151.643	-173.36	222.43	-171.231	177.966	-27.9789	-82.4578	-82.5842	332.007	-144.091	293.612	-78.4103	84.1432	-15.5385	134.396	-176.504	144.453	-207.908	4.47133	-117.579	83.6459
160	3070.15	4.17744	3.46846	61.7643	44.7382	-92.9471	-181.975	-58.091	136.982	76.1222	33.0394	55.8681	34.2567	-100.198	115.372	-104.633	151.792	-170.992	225.553	-172.394	182.199	-33.9411	-80.7318	-83.2813	330.539	-138.91	295.469	-81.5687	86.2972	-17.4276	130.454	-174.447	148.398	-208.502	1.85073	-113.239	85.4876	1ra2_1rx7_wt_trial316.0016.pdb
161	2949.72	4.17709	3.42156	61.591	44.344	-92.3687	-183.495	-57.57	135.05	79.4725	31.95	55.7081	37.4437	-105.237	116.84	-105.168	153.051	-169.303	225.209	-170.2	183.454	-36.9673	-78.3683	-79.1153	323.819	-134.444	299.019	-79.8282	85.3286	-18.7584	127.976	-173.086	154.009	-211.559	0.470483	-109.445	86.7098
162	2794.84	4.12767	3.31827	61.193	43.2549	-91.9925	-183.173	-59.0179	134.863	80.7735	31.4669	55.8457	37.1897	-103.964	119.303	-107.223	152.472	-168.109	223.181	-166.189	182.945	-38.6412	-76.542	-80.6612	320.835	-126.155	305.382	-88.7656	88.8343	-20.1265	125.417	-170.13	159.01	-215.399	2.00153	-109.445	86.5054
163	2684.24	4.10268	3.26583	61.5489	43.3985	-91.6711	-183.653	-58.7163	133.786	82.3433	31.1213	55.9894	36.8984	-104.053	120.003	-107.531	152.831	-167.241	222.006	-163.646	181.052	-38.1929	-75.5481	-94.3008	330.203	-116.094	304.221	-107.032	99.7005	-20.6759	124.584	-169.954	164.292	-219.459	2.30378	-108.435	86.9784
164	2555.79	4.06442	3.20034	62.2344	43.5999	-91.6263	-184.353	-58.5964	133.866	82.8846	30.6692	55.1097	43.0724	-111.533	119.082	-105.987	154.117	-166.868	219.641	-160.22	178.254	-36.5061	-74.7699	-96.6928	328.54	-108.809	310.989	-118.105	102.815	-21.1836	124.046	-169.278	167.651	-222.266	4.27188	-108.593	86.7256
165	2335.29	4.03521	3.13697	62.8988	43.7509	-91.2543	-184.449	-58.0158	132.056	84.6655	30.5971	54.8833	44.3827	-113.255	118.473	-105.324	154.115	-165.655	216.294	-154.337	175.043	-35.6866	-73.1267	-97.9666	325.419	-102.571	319.71	-129.634	104.444	-20.2739	124.503	-170.191	168.833	-223.605	6.21281	-108.661	86.4158
166	2176.14	4.03707	3.06733	62.8988	43.9643	-90.9271	-184.244	-57.9121	130.79	85.8607	30.6723	54.7847	44.5983	-113.876	118.41	-105.202	154.393	-163.02	220.924	-156.745	180.199	-43.1859	-71.0424	-97.8159	322.359	-99.468	328.157	-137.346	104.24	-19.5313	122.168	-168.27	169.242	-224.328	8.96979	-109.351	85.6187
167	2002.63	4.0088	2.97342	61.6476	43.9448	-91.0094	-186.597	-55.9884	130.309	86.776	30.0036	54.5527	45.6389	-114.609	118.349	-105.049	153.98	-161.307	218.774	-151.811	179.543	-45.1947	-68.9264	-97.0491	318.774	-97.1595	340.261	-147.079	103.223	-18.2512	120.722	-167.033	168.06	-223.909	12.2794	-110.96	84.8098
168	1858	3.97361	2.87337	60.2713	43.5987	-91.2375	-189.515	-54.0082	130.315	87.4625	29.127	54.3114	46.4436	-115.14	117.978	-104.593	153.682	-160.45	212.842	-143.344	174.554	-42.5677	-67.3585	-95.1434	314.083	-95.2656	353.056	-155.793	101.352	-16.6818	118.425	-164.259	165.854	-223.163	16.4675	-114.182	83.6998
169	1677.71	3.94684	2.75751	58.5933	42.5991	-91.4553	-190.407	-54.2818	130.274	88.1621	28.536	54.1451	46.9613	-114.629	118.587	-105.094	152.898	-159.701	209.516	-136.843	174.606	-45.3081	-64.7154	-91.1911	307.002	-91.7197	361.339	-158.032	99.4739	-15.5924	113.938	-158.757	162.812	-221.701	21.7719	-117.865	82.1466
170	1470.72	3.9145	2.65048	57.0504	40.9003	-91.2095	-187.966	-57.4504	129.965	88.9342	28.6955	54.1137	48.1278	-116.181	118.284	-104.88	153.333	-160.967	199.747	-123.47	174.162	-47.15	-61.7066	-87.4263	299.995	-87.2172	367.873	-159.023	98.5137	-16.2596	106.836	-150.443	158.188	-217.668	26.6358	-120.781	81.1154	1ra2_1rx7_wt_trial316.0017.pdb
171	1311.88	3.88266	2.55873	55.989	40.1718	-91.2107	-186.478	-59.0961	129.885	89.053	28.807	54.0794	46.8817	-113.687	119.122	-105.752	152.882	-160.436	197.111	-118.434	176.267	-51.2131	-59.3826	-86.1493	296.412	-83.7112	372.337	-160.865	98.558	-15.5775	103.565	-146.98	154.608	-214.799	31.396	-123.679	80.2696
172	1127.21	3.85975	2.4877	55.6293	39.7257	-91.7009	-190.43	-55.8131	130.679	88.6443	28.0207	53.2196	52.383	-120.209	117.741	-103.872	154.133	-160.926	193.633	-112.349	179.973	-56.2793	-57.4435	-84.9054	293.913	-80.8627	377.169	-162.502	98.0849	-17.4023	96.8599	-138.969	154.387	-214.097	36.2797	-126.516	79.4655
173	898.213	3.80598	2.36605	55.5041	38.2442	-91.504	-187.229	-59.2827	130.321	89.1381	28.3363	53.4111	48.7528	-115.467	118.399	-104.768	154.316	-161.053	188.033	-103.904	183.415	-61.2245	-55.6933	-86.3728	297.626	-78.915	376.181	-161.419	102.06	-19.1604	91.5035	-132.307	157.054	-216.1	40.9671	-129.403	78.6935
174	550.567	3.75913	2.23341	56.5478	36.54	-91.3236	-184.08	-62.3974	130.453	88.8171	28.9562	53.6359	47.5622	-112.246	121.497	-107.956	154.152	-162.319	179.289	-91.6602	188.746	-68.0158	-53.8236	-90.6995	309.576	-79.7211	370.242	-159.567	109.889	-21.1811	85.1094	-125.14	157.756	-215.745	44.2098	-130.442	78.485
175	351.93	3.72281	2.14453	57.2849	35.5995	-91.1107	-181.67	-64.4619	130.783	88.0336	29.7249	54.4044	42.3117	-104.584	124.735	-111.946	153.379	-162.089	174.111	-85.3118	190.54	-69.913	-53.6452	-94.1191	319.15	-81.218	366.017	-158.849	115.868	-21.3939	83.5653	-123.715	157.619	-215.163	45.5337	-130.442	78.485
176	216.99	3.70839	2.07565	58.7764	35.2053	-90.7349	-178.807	-67.4489	131.121	87.7314	30.3207	54.7079	42.9345	-105.047	126.332	-113.965	153.548	-162.685	166.602	-75.9524	195.11	-74.6408	-53.0733	-97.0802	328.892	-82.9208	359.174	-155.908	121.993	-21.3549	81.2595	-121.46	155.612	-213.059	46.8135	-130.442	78.485
177	132.684	3.68525	2.02655	58.9116	33.9385	-91.2414	-175.912	-68.5039	134.333	82.2906	32.303	53.767	43.2757	-102.618	124.326	-112.821	152.554	-161.601	168.671	-77.2287	192.069	-72.6187	-52.8003	-98.2055	333.948	-83.23	355.428	-154.367	125.407	-21.0359	77.4901	-117.969	149.955	-207.767	48.2845	-130.442	78.485
178	82.0923	3.67911	1.97776	58.9924	31.5963	-91.7761	-174.241	-68.7865	135.132	80.1122	33.0908	53.5626	39.1267	-96.9464	121.398	-110.321	152.766	-159.249	174.204	-81.9868	189.94	-72.0716	-52.766	-99.1221	336.515	-81.4701	346.131	-144.757	128.837	-21.9828	70.9832	-111.252	147.09	-204.443	49.3911	-130.442	78.485
179	48.346	3.68235	1.91488	59.4052	30.8188	-92.2472	-178.463	-63.9841	135.079	79.3743	32.9139	52.3489	41.6814	-99.8824	115.563	-104.473	153.99	-157.512	177.651	-83.9856	187.136	-71.2084	-52.7355	-99.6565	339.39	-82.0124	344.833	-142.659	130.881	-22.6095	64.8265	-104.937	143.974	-201.023	50.3443	-130.442	78.485
180	36.568	3.65348	1.87316	58.9919	30.5911	-92.91	-180.545	-61.1254	136.425	77.1104	33.1158	51.4185	41.4491	-98.3461	112.585	-101.527	153.953	-155.798	181.058	-87.0691	184.351	-69.1724	-53.1972	-99.9703	339.964	-82.8003	351.28	-146.723	130.7	-23.6612	60.0235	-100.846	141.98	-197.997	49.8133	-129.441	78.7732	1ra2_1rx7_wt_trial316.0018.pdb
181	51.356	3.65713	1.85159	58.4683	29.6382	-93.1405	-176.77	-63.0907	137.329	74.5964	34.481	50.8237	40.3909	-96.6302	110.517	-99.3769	154.529	-153.97	184.692	-90.1028	183.074	-69.0564	-53.3011	-99.6338	335.546	-79.4379	351.87	-144.311	130.026	-24.0487	53.6056	-94.8568	138.219	-193.828	49.6697	-129.069	78.8566
182	53.748	3.66869	1.79637	59.6542	28.9985	-94.1104	-180.961	-58.0455	138.539	72.2868	34.3676	49.965	42.8063	-97.6271	108.461	-97.1408	154.29	-153.152	185.011	-89.3144	179.6	-66.7127	-53.4059	-101.512	342.909	-80.9431	344.848	-139.15	134.684	-24.2452	50.2405	-90.9029	138.925	-194.585	51.7926	-130.442	78.485
183	46.0235	3.66583	1.79051	59.5834	29.1521	-94.5974	-182.235	-55.7951	139.542	70.2132	34.7579	49.0989	46.3642	-100.581	107.747	-95.9252	154.31	-152.993	183.067	-86.397	179.988	-67.8624	-53.0925	-101.843	341.089	-80.6464	348.48	-139.943	133.634	-24.9443	46.4453	-87.4083	140.175	-194.993	51.5004	-130.08	78.5776
184	68.3145	3.66153	1.73884	60.5414	28.4914	-94.7468	-177.935	-57.9005	140.428	67.3679	36.4592	48.8898	43.9093	-97.4028	106.151	-94.7503	155.477	-151.94	185.238	-87.6903	177.541	-66.8503	-52.5693	-103.477	347.565	-84.4918	345.058	-135.711	136	-25.2225	41.9202	-82.3002	141.788	-196.457	52.3261	-130.442	78.485
185	61.9429	3.64588	1.72461	60.5576	28.4984	-95.2532	-181.336	-53.6321	140.809	65.7601	36.7004	48.5317	42.8607	-95.7328	105.224	-93.9576	156.224	-150.918	186.201	-88.7164	174.048	-63.6715	-52.9733	-104.858	349.825	-85.9026	348.181	-138.295	136.79	-26.5653	41.2373	-82.9179	142.22	-195.364	52.4759	-129.311	78.8972
186	83.5919	3.64259	1.70241	60.7132	28.3308	-95.2931	-180.956	-52.9488	140.754	64.7546	37.4924	48.5016	42.7218	-94.6874	105.79	-94.6416	156.426	-150.447	186.377	-88.6152	170.925	-61.0224	-53.215	-105.805	351.441	-86.4373	350.221	-139.233	137.796	-27.6385	37.733	-80.1316	144.226	-196.048	52.5172	-128.652	79.3753
187	97.1805	3.62781	1.67647	60.5177	28.6003	-94.9863	-180.862	-53.7415	140.511	65.5839	37.2137	48.5158	42.9957	-95.1659	106.362	-95.0137	157.043	-150.263	186.05	-88.046	167.936	-58.4856	-53.3365	-106.873	354.43	-88.6585	355.116	-142.988	138.748	-28.8975	33.9474	-78.4976	144.886	-194.991	51.8867	-126.481	80.5116
188	110.683	3.62959	1.65278	60.6809	28.2233	-94.9986	-175.378	-57.4724	141.847	62.9981	38.743	48.3512	41.6405	-95.0186	105.546	-94.1324	159.518	-149.776	186.033	-88.0047	164.467	-55.518	-53.2967	-108.455	360.18	-91.5032	350.504	-138.538	140.8	-29.4959	30.1888	-74.89	147.51	-196.755	52.4889	-125.886	81.0543
189	109.69	3.62188	1.63487	60.071	28.2739	-95.0718	-181.9	-52.6924	140.452	65.474	37.1944	48.717	40.5563	-93.138	106.736	-95.5377	159.346	-149.937	186.454	-88.3812	161.435	-52.8645	-53.4518	-109.594	365.293	-95.4292	352.682	-139.923	141.797	-31.2851	27.9362	-76.7663	148.685	-195.351	51.0276	-121.687	83.4003
190	100.558	3.63701	1.61914	60.2024	27.7771	-95.1296	-183.352	-51.7276	140.199	66.155	36.6891	48.8487	40.7896	-93.8938	107.901	-96.5154	160.234	-150.383	185.704	-87.5136	158.691	-50.4515	-53.4432	-110.338	371.409	-98.3426	344.749	-132.622	143.33	-32.2387	25.8448	-76.8446	151.691	-196.675	50.3897	-118.654	85.1986	1ra2_1rx7_wt_trial316.0019.pdb
191	107.994	3.65743	1.59211	60.3766	27.444	-94.384	-177.658	-57.5469	140.206	66.8238	37.1598	49.9337	38.7818	-92.8803	112.079	-100.685	160.869	-149.673	186.979	-88.8676	158.87	-51.0107	-53.2079	-111.057	374.759	-101.167	338.762	-124.982	143.493	-32.4024	25.9406	-74.4424	160.535	-205.062	51.6009	-120.685	84.0209
192	86.7119	3.66243	1.57725	60.2119	27.7215	-94.109	-174.381	-60.3276	140.844	65.9499	37.8866	50.2611	35.8852	-92.0199	111.015	-100.035	164.11	-149.743	187.064	-89.0522	157.587	-49.6578	-53.3196	-112.411	383.779	-107.41	330.6	-117.147	145.025	-34.2637	30.2585	-80.5835	165.18	-207.705	51.3171	-117.676	85.432
193	84.5275	3.67232	1.56986	60.4097	27.7324	-94.9908	-183.081	-52.1471	140.392	66.1833	36.6936	50.6633	34.1561	-88.2862	111.555	-101.207	162.81	-150.509	186.207	-87.9513	157.505	-49.7979	-53.2239	-112.127	385.036	-108.131	327.313	-113.249	144.898	-35.4075	32.3748	-81.5106	171.316	-212.653	52.4536	-118.485	84.883
194	82.8822	3.6935	1.55855	60.6224	28.1139	-94.9924	-183.094	-52.2599	140.63	66.0926	36.6146	51.1413	32.2063	-87.2329	112.302	-102.111	163.802	-150.758	185.853	-87.6762	156.212	-48.5008	-53.3166	-112.056	386.443	-108.797	325.002	-110.878	144.993	-36.2236	33.6892	-82.6971	177.454	-217.95	52.4214	-117.718	85.1142
195	69.5368	3.68376	1.55084	59.9448	28.4877	-94.9444	-184.284	-51.5772	140.336	66.8523	36.1479	51.7106	30.2669	-84.6167	114.003	-104.112	163.521	-150.796	185.611	-87.5161	155.633	-47.6376	-53.5719	-112.592	391.957	-113.446	324.217	-109.495	145.469	-38.1713	37.482	-91.1141	178.349	-216.381	49.8471	-111.803	87.4424
196	74.8702	3.71454	1.55015	59.9937	27.8946	-94.7358	-180.749	-54.5122	140.282	66.5362	36.8519	52.2541	29.3536	-83.339	115.898	-105.884	162.637	-151.13	184.976	-86.6996	155.808	-48.1299	-53.2693	-112.22	386.965	-108.594	326.996	-112	145.312	-39.2672	36.2391	-93.7936	179.006	-215.599	48.5695	-108.219	89.2042
197	64.3752	3.72427	1.54171	59.573	28.672	-94.1746	-174.44	-59.8951	140.86	65.5134	38.1605	52.2551	28.397	-85.7744	114.161	-104.105	166.499	-151.416	182.41	-83.8572	156.676	-49.0281	-53.0124	-112.859	391.306	-112.807	322.67	-106.656	145.026	-40.3753	39.0236	-96.5375	184.306	-219.828	49.657	-108.246	89.3071
198	62.0049	3.74661	1.53303	59.4729	29.0588	-94.1257	-172.546	-61.1966	141.344	64.5019	38.8235	52.9065	25.8773	-83.0594	115.707	-106.24	166.445	-151.213	184.448	-86.1281	155.618	-47.9474	-53.1631	-112.403	390.512	-111.372	321.023	-105.089	144.87	-41.642	42.2139	-99.2228	191.589	-225.92	50.8847	-108.701	89.0584
199	57.0439	3.74016	1.51647	59.0918	30.4472	-94.4859	-174.516	-58.7702	141.289	63.9416	38.8408	52.6554	25.1203	-82.6163	113.172	-104.118	168.044	-149.302	189.874	-92.7445	155.433	-46.8959	-54.4973	-113.029	394.115	-115.901	319.508	-102.052	144.269	-42.9313	47.7157	-101.306	200.045	-233.429	53.385	-113.206	87.0652
200	56.1319	3.7259	1.49271	59.9366	32.0503	-94.8563	-171.881	-59.6257	142.217	61.3655	40.2067	52.734	24.1654	-79.3563	112.636	-104.103	166.404	-150.2	188.534	-90.8131	156.769	-48.4988	-54.0183	-114.123	392.2	-114.369	331.07	-113.638	144.82	-45.0335	52.5252	-104.156	209.893	-241.887	56.1116	-116.417	84.8353	1ra2_1rx7_wt_trial316.0020.pdb
201	58.2833	3.71092	1.46772	60.241	32.6102	-94.8402	-174.49	-58.0171	141.497	62.895	39.2232	52.886	24.171	-78.9158	112.83	-104.226	165.742	-150.255	187.233	-89.404	156.649	-48.494	-53.7402	-114.155	393.357	-115.705	334.156	-115.532	144.476	-46.1143	48.958	-97.7029	215.096	-246.763	58.0507	-119.315	83.6745
202	50.809	3.69687	1.43337	60.618	34.6277	-95.0466	-179.66	-53.923	140.813	64.2785	38.0686	53.3472	23.2587	-76.8436	115.501	-107.019	164.937	-149.45	187.283	-89.6919	157.854	-49.5292	-53.8267	-114.795	399.706	-122.196	333.1	-112.426	144.03	-50.073	54.2066	-102.402	227.879	-256.759	63.145	-122.795	82.826
203	48.6448	3.6862	1.41695	60.8698	35.5235	-94.8586	-173.667	-58.4608	141.783	62.3286	39.5525	53.4699	22.8528	-76.0986	115.38	-106.847	164.369	-148.474	186.14	-89.0786	157.47	-48.9777	-54.0387	-114.635	401.567	-124.196	333.579	-111.967	143.846	-52.2853	56.1445	-105.262	233.786	-260.996	65.6522	-123.733	83.0057
204	53.6885	3.70217	1.40287	61.0794	35.9642	-94.9935	-175.743	-56.3917	141.862	61.9958	39.5474	53.3258	24.4197	-76.4738	114.989	-106.788	163.79	-147.069	193.006	-96.9106	158.514	-49.8039	-54.6697	-114.37	400.685	-123.914	333.785	-110.962	143.014	-53.4287	55.3859	-104.935	238.049	-263.977	65.9257	-123.738	82.9111
205	55.6176	3.71113	1.38238	61.4682	36.8461	-94.7408	-173.981	-58.5988	141.18	63.3208	39.2211	53.5605	24.6177	-76.4412	115.65	-107.062	162.566	-146.294	194.682	-98.9798	160.317	-51.4433	-54.6583	-114.213	397.335	-120.511	335.263	-111.982	142.75	-56.419	58.013	-107.633	246.136	-270.081	71.8975	-128.973	82.6542
206	62.7117	3.72136	1.39192	61.4883	35.6616	-94.8135	-174.247	-58.1898	141.425	62.9339	39.2892	53.8212	24.7606	-75.9174	116.462	-107.688	161.104	-146.624	191.628	-95.5977	161.316	-52.558	-54.5762	-113.33	394.579	-116.981	332.565	-109.474	142.604	-55.8565	53.8592	-103.467	243.403	-268.022	72.6621	-129.427	83.0583
207	75.8205	3.71027	1.3811	61.5375	36.3917	-95.0266	-173.827	-57.5791	142.018	61.2333	40.1827	53.4417	26.7024	-77.1991	115.49	-106.806	160.927	-146.253	190.366	-94.5876	159.918	-50.9566	-54.9862	-113.597	392.431	-116.158	339.476	-114.348	141.94	-58.1997	53.3716	-103.706	248.479	-271.419	76.8615	-133.277	82.8187
208	76.2995	3.69634	1.36673	61.7588	37.669	-94.9025	-172.193	-59.1482	142.167	61.1834	40.3002	53.2946	27.3266	-77.3783	114.978	-106.329	160.797	-145.413	193.253	-98.0183	160.101	-50.9185	-55.2609	-113.858	394.423	-119.014	342.696	-116.301	141.698	-60.0374	52.2769	-102.393	254.424	-276.563	81.8375	-138.353	82.5621
209	88.186	3.72051	1.36524	62.4297	38.6097	-94.7875	-174.208	-58.3566	141.081	63.3814	39.1653	53.5977	27.6563	-77.4323	116.009	-106.89	159.152	-144.737	194.816	-100.036	161.159	-51.7506	-55.4549	-113.208	389.465	-113.497	340.885	-114.741	141.602	-62.9087	55.8479	-107.664	262.46	-282.767	88.4858	-143.064	82.7446
210	97.8839	3.74605	1.39214	62.3361	36.346	-94.8006	-173.846	-58.5906	141.168	63.2057	39.277	53.9454	27.5801	-76.797	117.171	-107.75	157.437	-143.487	195.852	-101.985	161.211	-51.3821	-55.9804	-112.442	383.547	-107.349	339.796	-113.671	141.323	-60.5745	42.521	-92.9044	254.754	-277.747	90.6791	-147.392	83.4689	1ra2_1rx7_wt_trial316.0021.pdb
211	116.418	3.74617	1.38712	63.2047	37.966	-94.9002	-170.46	-60.5975	142.581	60.7203	40.4886	53.4097	31.8742	-80.2761	117.511	-108.06	157.211	-146.494	189.371	-93.5919	159.854	-50.6045	-55.2428	-111.718	379.244	-103.69	343.585	-116.583	140.912	-63.8782	47.6212	-100.226	264.019	-284.763	97.0048	-151.77	83.5886
212	127.749	3.78316	1.39848	64.0606	38.5001	-94.8482	-174.311	-58.1929	141.222	63.1966	39.1289	53.3826	35.1079	-83.0489	119.709	-109.85	156.078	-149.646	184.71	-87.1054	158.873	-50.3483	-54.1797	-110.763	372.136	-95.1504	345.206	-119.855	141.346	-65.3122	46.669	-100.684	268.039	-288.232	102.645	-155.188	83.689
213	123.682	3.82819	1.4193	64.6931	38.1203	-95.0954	-179.247	-55.0734	139.045	66.5246	37.3767	53.2552	38.0436	-85.7504	121.193	-110.863	155.117	-151.527	183.034	-84.5987	156.066	-48.1497	-53.364	-109.659	365.067	-86.2834	344.204	-120.924	141.862	-65.4829	43.0321	-98.236	267.249	-287.897	106.396	-156.921	84.1731
214	127.304	3.85329	1.42752	65.0482	37.8592	-94.8526	-175.019	-57.9745	140.716	64.1513	38.6427	53.5624	38.0227	-84.9237	124.218	-113.807	154.108	-150.702	185.679	-87.7604	155.359	-47.2319	-53.7483	-108.932	361.34	-81.3272	344.035	-121.819	142.223	-65.5742	37.2744	-92.3326	267.279	-288.212	109.152	-159.014	84.2732
215	129.085	3.88987	1.43903	65.6795	38.6452	-94.9156	-174.088	-58.1271	141.468	62.7306	39.2973	53.1237	41.8036	-89.1247	123.482	-112.479	153.65	-151.577	181.604	-83.1666	156.274	-48.3229	-53.248	-108.224	358.975	-77.1541	342.92	-122.365	142.795	-67.1716	38.7227	-96.3591	270.411	-290.626	113.725	-159.831	84.8685
216	135.593	3.89186	1.44263	65.5756	37.1867	-94.9819	-177.065	-56.3308	140.93	64.2081	38.1567	53.6866	39.2924	-86.7774	124.074	-113.001	152.896	-150.822	181.821	-83.8764	155.689	-47.3839	-53.729	-106.705	350.483	-69.9404	341.289	-119.104	141.481	-66.8016	36.3549	-93.6051	266.993	-286.589	110.51	-157.974	84.6826
217	144.787	3.89349	1.44601	65.1215	36.4737	-94.8668	-176.649	-56.9436	140.434	64.9115	38.0578	54.1264	37.3908	-84.6117	124.791	-113.742	152.059	-150.547	181.105	-83.3673	155.644	-47.1415	-53.9265	-105.586	345.792	-65.5115	337.896	-115.018	140.905	-66.9062	35.4067	-92.4153	266.046	-285.087	109.463	-157.494	84.7371
218	152.026	3.89407	1.4433	65.0308	36.4244	-94.8228	-174.123	-58.5788	141.321	63.4261	38.8533	54.2867	36.7979	-83.2683	125.482	-114.571	151.411	-150.317	181.996	-84.3295	155.95	-47.4253	-53.9532	-104.652	343.184	-62.888	335.058	-111.787	140.576	-67.6611	35.7967	-93.2812	267.373	-285.796	109.99	-157.504	84.9747
219	149.308	3.90528	1.45931	65.0373	36.1212	-94.8853	-179.15	-55.482	138.64	67.3782	37.062	54.4399	36.345	-81.9215	125.997	-115.256	150.462	-150.694	185.456	-87.5351	155.382	-47.2742	-53.6829	-103.975	342.055	-59.8501	332.621	-110.91	141.232	-67.4085	30.6735	-88.7297	265.797	-284.94	113.754	-159.453	85.7517
220	155.049	3.9134	1.45869	64.6995	35.8442	-94.7493	-177.989	-56.5688	139.23	66.9653	37.1762	54.6101	35.6846	-81.6736	126.806	-115.873	150.52	-150.705	185.221	-87.277	155.537	-47.4617	-53.594	-102.025	334.855	-53.216	327.427	-104.837	140.122	-68.3792	31.89	-90.7787	266.656	-284.765	113.28	-158.161	85.9762	1ra2_1rx7_wt_trial316.0022.pdb
221	146.42	3.92537	1.46289	64.9105	35.8427	-94.8169	-178.861	-55.9716	139.402	67.1002	36.7941	54.1784	38.7743	-85.5192	126.329	-114.945	150.813	-151.709	182.438	-83.9564	155.789	-48.0123	-52.9982	-101.87	335.582	-52.2764	327.195	-106.042	140.904	-68.6847	30.7555	-89.9856	266.322	-283.905	112.512	-155.942	85.9759
222	-252.161	3.93394	1.45013	64.8948	36.2467	-94.915	-179.659	-55.2424	140.392	66.3076	36.5744	53.8209	40.7683	-88.7335	125.025	-113.314	151.686	-151.601	182.635	-84.2362	155.677	-47.8674	-53.0211	-100.48	331.924	-48.9141	324.212	-102.745	140.17	-70.1655	33.9501	-93.415	269.433	-285.209	109.571	-152.387	85.5533
223	-244.707	3.94961	1.4517	63.6532	36.7457	-94.8982	-178.257	-56.2614	141.05	65.4792	36.893	53.4084	43.4431	-92.2406	123.671	-111.529	152.005	-151.342	182.79	-84.4726	155.982	-47.9937	-53.344	-98.0495	323.251	-41.6617	319.122	-96.0093	138.291	-71.9059	39.7265	-102.242	271.536	-285.492	111.475	-151.925	86.1052
224	-244.836	3.95244	1.44491	63.8238	36.6506	-94.8935	-179.008	-56.1001	140.745	66.2798	36.3936	53.1365	45.286	-94.5984	123.101	-110.745	152.262	-151.492	183.169	-84.7103	156.141	-48.2783	-53.2213	-97.405	321.52	-40.297	320.807	-97.0961	137.868	-72.0331	36.0084	-99.1261	271.113	-284.989	110.831	-150.898	86.3991
225	-239.879	3.93267	1.42748	63.7912	36.5426	-94.9458	-180.484	-55.2005	140.759	66.7634	35.8377	53.5152	42.5897	-91.8805	123.634	-111.634	152.328	-150.884	184.38	-86.5132	154.699	-46.687	-53.2871	-97.0717	322.982	-41.7378	320.553	-96.4615	137.694	-72.8008	37.5082	-100.659	272.417	-285.22	108.701	-148.363	86.3243
226	-244.587	3.92641	1.43138	63.2377	35.5295	-95.0136	-182.728	-53.4312	140.69	67.3078	35.2032	53.7446	40.3229	-90.1524	122.886	-111.083	152.832	-150.908	184.731	-86.655	155.676	-47.6755	-53.4539	-96.3657	320.482	-39.3548	319.772	-95.2053	137.261	-71.9192	33.0333	-96.1366	268.342	-281.675	107.444	-147.268	86.8051
227	-245.98	3.92113	1.42689	63.8304	35.3933	-94.6263	-177.359	-57.9207	140.976	66.4849	36.4378	53.9235	38.6631	-88.7558	123.342	-111.78	153.335	-150.823	184.518	-86.7053	154.56	-46.5251	-53.3133	-97.0212	324.756	-42.4773	322.143	-98.2177	138.125	-71.9576	31.9082	-95.641	268.584	-281.901	107.178	-145.959	87.2685
228	-248.621	3.91538	1.43463	63.7445	34.8876	-94.5963	-178.712	-56.8954	140.548	67.238	36.0309	54.0219	37.1178	-87.973	122.296	-110.805	154.041	-150.67	184.763	-87.0616	154.493	-46.3809	-53.3783	-97.0789	324.689	-42.2351	323.779	-99.7678	138.153	-71.5567	31.0525	-95.8821	266.158	-279.556	107.743	-145.253	87.7147
229	-272.627	3.91051	1.43197	63.9096	34.7597	-94.6452	-179.892	-55.9535	140.436	67.56	35.7172	54.1132	35.4581	-87.0153	121.252	-109.92	154.816	-150.795	184.403	-86.6413	154.409	-46.3285	-53.3155	-97.3968	326.86	-44.0916	327.267	-103.219	138.46	-71.5464	29.0804	-94.6538	265.73	-279.161	107.177	-143.796	88.082
230	-271.793	3.90627	1.42533	63.7158	34.9738	-94.7595	-183.602	-52.994	139.972	68.5614	34.8842	54.1514	34.0606	-86.4978	120.115	-108.8	155.709	-150.776	184.435	-86.6969	154.347	-46.2515	-53.3392	-96.0719	323.169	-40.7796	322.614	-97.8648	137.557	-72.6775	31.2436	-96.8809	267.783	-279.887	105.926	-142.107	87.8812	1ra2_1rx7_wt_trial316.0023.pdb
231	-271.972	3.91532	1.42691	62.142	35.0341	-94.668	-180.25	-55.634	140.049	67.9446	35.6695	53.8324	34.9249	-87.9169	118.522	-107.094	156.332	-150.756	184.479	-86.4908	155.789	-47.7384	-53.4326	-93.2171	313.849	-32.9474	313.74	-87.2837	135.314	-73.2287	33.0267	-99.7199	267.974	-279.048	105.734	-141.212	88.2014
232	-268.231	3.90643	1.41714	62.4396	34.7948	-94.4953	-176.598	-58.1947	140.61	66.337	37.0942	53.6918	35.6432	-87.9274	118.791	-107.621	156.07	-150.54	183.937	-86.4727	154.399	-46.1265	-53.4724	-93.1443	315.368	-34.3574	314.56	-87.6786	135.309	-73.1517	29.5795	-96.7657	267.772	-279.053	105.444	-140.814	88.9696
233	-261.156	3.90142	1.40553	62.1783	35.2451	-94.6406	-180.33	-55.1538	139.98	67.4372	36.231	53.5222	36.7117	-89.0012	118.522	-107.259	156.014	-150.583	183.634	-86.1993	153.516	-45.2126	-53.4667	-91.8837	312.548	-32.3728	312.258	-84.3163	134.263	-74.2356	31.5817	-99.263	269.984	-279.98	104.592	-139.645	88.8394
234	-262.068	3.89891	1.40664	60.6342	35.1069	-94.685	-178.347	-56.6089	140.3	66.7314	36.6697	53.5534	35.7109	-88.0188	117.637	-106.525	155.958	-150.55	182.715	-85.1112	154.428	-46.1131	-53.5871	-88.4109	300.196	-22.5858	304.982	-75.2018	131.398	-73.4406	28.831	-96.4989	266.993	-277.464	103.468	-138.943	89.3914
235	-257.505	3.88252	1.38276	62.6952	35.3344	-94.6379	-176.491	-57.5236	140.725	65.2891	37.7953	53.3041	36.8211	-88.0901	117.363	-106.494	155.457	-149.789	183.989	-86.8316	154.924	-46.3478	-53.9093	-91.8989	316.039	-35.8429	314.661	-85.6075	134.188	-75.2587	31.3619	-99.801	272.182	-281.057	104.354	-138.827	88.6329
236	-256.704	3.88158	1.37439	62.479	34.9221	-94.6963	-175.011	-58.5637	141.116	64.5782	38.137	53.2431	37.5277	-88.7303	117.744	-106.846	155.498	-149.855	182.776	-85.429	155.558	-47.0255	-53.7999	-90.5576	313.227	-33.8013	311.616	-81.3779	133.144	-74.3843	23.8821	-92.4957	270.299	-280.423	103.813	-138.709	89.9422
237	-253.452	3.87504	1.37214	62.4496	34.6344	-94.7924	-176.448	-57.5887	140.711	65.3324	37.5928	53.0612	39.4823	-90.3002	118.093	-107.039	154.948	-149.988	182.256	-85.1543	153.682	-45.0408	-53.7546	-90.3929	313.809	-34.5426	312.041	-81.2261	132.939	-74.1499	22.7084	-92.4279	269.079	-279.126	103.853	-138.565	90.738
238	-250.307	3.88126	1.37095	61.497	35.012	-94.7992	-172.309	-60.2383	142.132	62.6692	39.0811	52.5849	42.2733	-92.5375	117.223	-106.08	154.48	-149.847	182.512	-85.4274	154.52	-45.9015	-53.8858	-88.0926	306.497	-28.8913	307.454	-75.169	131.048	-74.4291	24.5436	-95.0964	269.219	-278.564	103.142	-137.711	90.7866
239	-247.914	3.86838	1.36826	60.4332	35.5317	-94.7129	-169.193	-62.8069	142.605	61.9212	39.615	52.5347	42.5576	-92.4887	117.181	-106.06	154.122	-150.21	180.945	-83.5086	155.493	-46.8707	-53.7436	-85.4065	296.967	-21.3496	302.714	-68.8673	128.816	-74.7177	26.778	-98.1488	268.956	-277.655	103.924	-137.666	90.6291
240	-248.43	3.85704	1.34949	62.491	34.8347	-94.966	-168.894	-62.2357	143.776	59.8547	40.3077	52.336	43.5474	-92.9846	116.58	-105.606	153.977	-149.851	181.006	-83.7544	155.913	-47.249	-53.8092	-89.9914	315.84	-36.9279	313.523	-80.9282	132.336	-75.8897	28.0792	-99.1525	271.009	-278.191	103.04	-136.989	89.7009	1ra2_1rx7_wt_trial316.0024.pdb
241	-245.096	3.86403	1.34765	60.7397	35.4488	-95.0634	-169.513	-61.4157	143.893	59.4478	40.443	52.0257	45.9143	-94.72	116.286	-105.241	153.375	-149.897	181.222	-83.9374	156.207	-47.6045	-53.858	-85.6735	300.61	-24.7266	304.463	-69.6824	128.855	-75.9731	28.0763	-99.4742	270.416	-277.101	102.24	-136.367	89.7219
242	-245.681	3.86829	1.39391	61.68	34.1412	-95.2912	-169.951	-60.9481	145.204	58.2859	40.1675	51.9052	45.8472	-96.1678	113.622	-102.66	154.858	-149.154	183.419	-86.0978	149.451	-42.6171	-52.2177	-93.899	313.442	-36.8961	316.407	-81.386	135.158	-76.4795	34.887	-107.032	264.698	-271.672	105.632	-141.52	89.3619
243	-244.619	3.87563	1.38394	60.2349	34.7227	-95.3011	-167.693	-62.7472	145.688	57.5201	40.5634	51.9029	46.2489	-96.7723	113.547	-102.615	155.107	-149.011	183.566	-86.2473	151.119	-43.9466	-52.5047	-89.5349	299.007	-25.2949	308.045	-70.694	131.654	-76.3382	32.2153	-104.837	264.699	-271.858	104.729	-140.676	89.7963
244	-238.951	3.86088	1.38099	59.6289	35.1161	-94.9427	-168.106	-62.7706	144.144	59.2157	40.6185	52.0856	44.5166	-94.0453	113.309	-102.787	154.53	-149.429	183.876	-86.238	154.148	-46.2947	-53.1073	-87.5863	293.443	-19.7402	306.353	-67.8461	130.039	-76.6403	32.6568	-108.254	265.504	-271.836	107.811	-140.806	90.0451
245	-242.889	3.84722	1.36337	62.0635	34.1749	-95.1375	-175.534	-57.0206	142.986	61.4902	38.9101	52.298	42.5751	-92.0233	113.028	-102.802	154.804	-149.824	184.872	-87.1299	155.668	-47.7178	-53.2578	-92.4475	314.607	-37.5086	319.635	-82.7386	133.797	-77.5597	32.7124	-107.995	267.768	-273.263	106.619	-139.803	89.5504
246	-238.119	3.84079	1.35156	62.0661	34.542	-95.0203	-170.67	-60.506	143.411	60.0143	40.307	52.468	41.0359	-90.1217	112.966	-103.045	154.825	-150.04	184.113	-86.3298	156.38	-48.3738	-53.1561	-91.9723	314.697	-37.7896	319.52	-82.1064	133.426	-78.5672	36.6254	-112.353	270.001	-274.094	106.105	-138.943	88.9846
247	-230.331	3.84786	1.39672	61.2574	33.6151	-95.2555	-172.026	-59.2233	143.839	59.6724	39.9516	52.4354	41.0758	-91.0936	111.5	-101.608	155.752	-149.216	184.836	-87.7713	150.869	-43.1147	-52.974	-93.7769	310.141	-35.0735	319.416	-80.4669	135.795	-78.241	34.7757	-111.551	262.868	-269.146	109.131	-143.581	90.4738
248	-225.891	3.8379	1.3835	60.2488	34.002	-95.0532	-170.427	-60.3379	143.234	59.7174	40.6978	52.507	40.4948	-89.7426	111.479	-101.953	155.446	-150.561	182.071	-84.2767	152.75	-45.2952	-52.1561	-90.4105	299.34	-26.2713	312.977	-72.2196	133.164	-78.3829	31.9147	-108.594	263.336	-269.663	108.313	-142.941	90.8168
249	-227.679	3.82167	1.38065	60.615	33.5807	-95.1011	-171.679	-59.1992	142.938	60.0333	40.5156	52.4798	40.2134	-88.7983	111.064	-101.621	154.941	-150.777	181.61	-83.62	154.164	-46.5319	-52.2543	-91.1448	304.964	-30.878	314.429	-73.8852	133.863	-78.36	31.4524	-108.505	263.234	-269.519	107.797	-142.02	91.1755
250	-238.183	3.82504	1.36862	60.4033	33.9177	-95.2366	-173.856	-57.4721	143.53	59.8882	39.8699	52.0055	42.0796	-91.5632	109.873	-100.12	156.056	-150.591	183.235	-85.2498	155.437	-47.5617	-52.7893	-89.7316	302.203	-28.7591	311.334	-69.7991	132.707	-78.5413	30.5191	-107.707	264.048	-270.076	106.371	-140.823	91.2807	1ra2_1rx7_wt_trial316.0025.pdb
251	-238.579	3.80869	1.36083	62.3136	33.0965	-95.1474	-170.374	-60.1553	143.41	59.3171	40.8339	52.1045	41.1438	-89.955	109.901	-100.416	155.664	-152.46	178.536	-79.5287	157.323	-49.8193	-51.7527	-93.3186	317.375	-41.5039	320.941	-80.5876	135.415	-78.3095	28.3575	-105.728	263.51	-269.786	105.957	-140.363	91.8684
252	-239.846	3.80346	1.35493	62.532	34.0534	-95.1561	-167.905	-61.9581	143.51	58.7529	41.3691	51.9572	41.0955	-90.3803	109.283	-99.6562	156.225	-152.271	177.511	-78.6145	157.687	-49.9419	-51.8452	-92.595	316.363	-40.87	320.354	-79.3816	134.773	-79.5273	32.0501	-110.34	267.475	-272.693	107.229	-140.448	91.4463
253	-230.618	3.80795	1.34048	60.7814	35.2765	-95.381	-169.284	-60.5609	143.918	58.2677	41.1837	52.0139	40.9786	-90.2033	109.804	-100.09	156.136	-152.526	174.897	-76.0258	157.622	-49.6492	-51.7553	-87.5272	299.156	-26.5952	309.137	-65.8946	130.901	-80.4104	34.0907	-112.471	269.861	-274.08	106.498	-139.657	91.0025
254	-231.667	3.79568	1.3302	61.3211	34.7835	-95.4178	-169.085	-60.617	144.195	57.8784	41.2903	52.3352	39.1021	-88.3758	110.76	-101.224	156.366	-153.188	171.688	-72.5857	159.149	-51.0402	-51.3392	-88.0066	302.021	-29.0286	311.24	-67.8505	131.2	-80.4156	29.789	-107.648	269.366	-273.97	105.853	-139.496	91.3353
255	-229.229	3.79094	1.33059	61.4688	35.2151	-95.3069	-167.16	-62.2117	143.989	57.878	41.6661	52.2208	39.7152	-88.9317	110.726	-101.042	156.212	-152.834	171.815	-72.8433	159.578	-51.3191	-51.4918	-87.7807	302.857	-29.7717	310.774	-67.0308	131.064	-80.9109	31.2395	-109.96	271.339	-275.52	106.767	-139.639	91.4257
256	-229.287	3.78774	1.32334	61.5107	35.0718	-95.4175	-166.323	-62.7558	144.853	56.8578	41.8261	52.3029	39.2427	-88.5674	110.887	-101.217	156.266	-152.876	170.892	-71.8256	160.708	-52.3703	-51.4293	-87.6594	303.891	-30.6524	310.234	-66.1686	130.987	-81.0263	30.4991	-109.041	271.21	-275.204	105.767	-138.945	91.4913
257	-223.099	3.78007	1.32113	61.0709	35.4213	-95.358	-166.31	-62.9126	144.502	57.3349	41.7269	52.358	39.3148	-88.1822	111.693	-101.954	155.785	-152.81	170.289	-71.2253	161.39	-52.9237	-51.4909	-86.2014	299.574	-27.1147	307.711	-62.7035	129.824	-81.1631	30.6587	-110.067	271.663	-275.555	106.716	-139.137	91.6492
258	-233.95	3.75792	1.31324	61.59	35.1317	-95.3768	-171.432	-59.1856	143.687	59.1515	40.4277	52.41	38.9839	-87.9362	111.962	-102.16	155.819	-151.594	171.252	-72.9941	161.734	-51.8858	-52.9857	-86.9271	304.569	-30.518	310.093	-65.3409	130.37	-81.7731	29.2442	-108.761	272.78	-276.185	106.797	-138.926	91.5994
259	-229.107	3.75673	1.30196	61.2703	35.4428	-95.4024	-168.06	-61.703	144.696	57.6177	41.1628	52.6716	37.8402	-86.6146	112.959	-103.273	155.697	-151.355	171.104	-72.877	162.33	-52.4189	-52.9881	-85.393	300.121	-26.933	307.886	-62.14	129.188	-81.9369	28.2516	-107.959	273.53	-276.82	106.41	-138.6	91.6031
260	-229.929	3.74415	1.28849	63.5858	35.3143	-95.3003	-166.809	-62.7024	144.364	57.7629	41.4752	52.836	36.5252	-85.6186	113.608	-104.014	156.336	-150.693	171.995	-73.9829	162.685	-52.8022	-52.979	-89.8505	317.728	-42.1763	319.216	-74.3998	132.205	-83.3206	29.502	-109.481	277.605	-279.921	107.329	-138.698	90.8249	1ra2_1rx7_wt_trial316.0026.pdb
261	-215.643	3.7451	1.28629	61.2795	35.9956	-95.3314	-169.657	-60.5085	143.637	58.8801	40.8627	53.1434	35.2273	-83.9009	114.772	-105.299	155.913	-150.209	172.297	-74.9485	160.408	-50.2519	-53.3204	-84.3932	298.13	-25.6774	307.221	-60.1595	128.061	-83.3267	29.9738	-110.507	277.138	-279.137	107.315	-138.549	90.8886
262	-218.073	3.73949	1.27285	64.5088	35.0463	-95.357	-169.057	-60.8091	143.957	58.3365	41.1197	53.501	32.9645	-82.0537	115.672	-106.42	156.6	-149.714	172.882	-75.5832	161.167	-51.0981	-53.2003	-90.8898	321.831	-46.082	324.792	-79.5037	132.536	-83.6389	25.6153	-105.774	278.665	-281.001	107.109	-138.433	90.7948
263	-205.99	3.74799	1.28285	61.9507	35.8551	-94.9767	-172.998	-58.4713	141.559	61.8615	40.0016	53.4257	33.7465	-82.4422	116.255	-106.873	156.174	-149.046	177.284	-80.3606	159.906	-50.0779	-53.6106	-85.5354	303.453	-30.4171	310.632	-62.9874	128.548	-83.5302	27.2365	-109.544	279.246	-281.575	109.597	-139.473	91.5068
264	-232.705	3.7445	1.27408	61.6578	36.1885	-95.1615	-170.495	-59.9265	143.406	59.2668	40.8646	53.3939	33.6225	-82.0222	115.991	-106.695	156.031	-148.107	179.543	-83.5329	158.218	-48.0165	-54.0243	-84.9714	302.688	-30.0192	310.068	-61.647	127.972	-84.3407	32.2132	-115.513	280.769	-281.428	109.336	-138.913	90.916
265	-235.486	3.73198	1.26274	64.0748	35.4683	-95.1601	-174.13	-57.353	142.467	60.9534	39.8699	53.8303	30.3903	-79.2283	116.523	-107.689	157.097	-147.991	181.976	-86.0538	158.327	-48.2545	-54.2057	-90.7358	323.68	-49.1255	327.437	-79.9784	131.578	-84.5836	31.3629	-115.345	282.087	-282.393	109.586	-138.703	90.6197
266	-226.452	3.74848	1.27452	62.3783	36.4231	-95.0683	-176.651	-55.3279	140.567	63.1908	39.2903	53.5698	30.9128	-80.6692	115.548	-106.487	158.048	-147.923	182.052	-85.9318	158.351	-48.5247	-54.0888	-85.4777	305.288	-33.1852	312.252	-62.456	127.765	-84.5313	30.4335	-115.517	283.032	-283.973	111.444	-139.995	91.4225
267	-226.34	3.74063	1.27339	62.1214	36.3374	-95.0511	-171.903	-58.9964	141.811	61.3	40.2891	53.698	30.4944	-80.2314	115.797	-106.802	157.855	-149.014	178.096	-81.2604	160.032	-50.3359	-53.6496	-85.3892	306.44	-34.2611	312.004	-61.5751	127.573	-84.8402	36.3037	-122.398	282.461	-281.73	111.348	-139.401	90.7618
268	-235.532	3.75037	1.3069	63.4661	35.501	-94.9711	-176.387	-55.9237	140.657	63.2717	39.2683	53.5287	29.891	-80.5144	113.075	-104.452	159.248	-148.394	184.289	-87.6407	156.016	-47.2226	-53.69	-92.6589	322.703	-49.3666	327.816	-77.7929	133.643	-85.0529	39.1912	-127.131	278.68	-279.005	115.413	-143.496	91.4986
269	-226.867	3.73395	1.30466	61.774	36.1545	-94.8961	-176.641	-55.9265	140.701	63.5291	39.0853	53.2181	29.7001	-81.0971	112.933	-104.168	160.872	-147.824	186.94	-91.3946	152.659	-43.2515	-54.3515	-86.7451	304.612	-33.7644	312.698	-59.9155	129.196	-84.9968	37.0615	-126.559	279.001	-279.497	116.98	-144.53	92.7713
270	-230.027	3.72505	1.2897	63.9004	35.9365	-94.9973	-172.924	-58.5629	142.636	60.8822	40.0668	52.9286	30.3922	-81.5067	111.932	-103.154	160.923	-148.128	187.765	-92.0318	154.764	-45.402	-54.1516	-90.9963	321.349	-48.6355	326.255	-74.4166	132.018	-85.3148	36.8962	-127.019	280.96	-281.043	116.978	-144.308	92.6813	1ra2_1rx7_wt_trial316.0027.pdb
271	-217.189	3.72759	1.28388	62.1892	37.4455	-94.8561	-176.764	-56.0405	140.875	63.6098	38.9116	51.9137	34.7047	-86.5931	109.822	-100.239	161.526	-148.087	188.298	-92.8574	152.79	-43.2554	-54.4361	-85.3585	303.465	-33.1315	312.028	-57.7974	127.916	-86.0125	40.1529	-131.492	283.33	-282.097	117.038	-143.909	92.4549
272	-228.419	3.70357	1.26352	64.0834	37.2642	-94.7481	-169.698	-61.4227	142.609	60.7594	40.6356	51.8058	34.2167	-86.2353	110.046	-100.503	162.317	-148.571	187	-91.1487	154.859	-45.4238	-54.1482	-88.5389	317.496	-45.7875	321.838	-67.7053	129.776	-86.7964	41.8403	-133.458	285.731	-283.428	116.54	-143.243	91.7613
273	-222.896	3.71023	1.24592	63.0433	37.9652	-95.0323	-170.399	-60.5527	143.13	60.1182	40.4728	51.8917	33.6588	-86.0463	110.079	-100.519	162.647	-148.201	186.218	-90.4344	155.493	-45.8524	-54.2695	-85.0067	306.771	-36.6868	313.173	-57.4583	127.252	-87.5567	40.7608	-131.876	287.912	-285.078	115.355	-142.6	91.278
274	-201.007	3.69092	1.21695	63.8085	38.9388	-94.6098	-176.346	-56.5526	140.158	64.43	38.9924	51.6476	35.0774	-87.0991	111.443	-101.581	162.236	-148.04	186.885	-91.3176	157.04	-46.999	-54.7188	-81.9579	304.387	-34.7561	312.006	-55.2405	123.94	-87.3966	33.3405	-124.491	293.785	-291.454	114.542	-141.471	91.6443
275	-185.7	3.69164	1.20571	63.753	39.5586	-94.7104	-172.113	-59.646	141.457	62.4126	39.9218	52.1011	32.1083	-84.7992	112.366	-102.81	163.19	-147.936	186.18	-90.5977	157.177	-47.0964	-54.823	-80.9686	303.217	-34.1793	311.064	-52.9445	122.825	-87.9554	39.4457	-132.244	296.222	-292.015	114.682	-140.578	90.5712
276	-188.122	3.68238	1.21207	63.3859	39.8957	-94.8106	-173.926	-58.1591	140.955	63.1146	39.4935	52.395	30.8688	-82.8071	113.532	-104.064	162.206	-147.472	185.974	-90.6737	156.278	-45.9664	-55.2121	-80.555	303.025	-34.1512	310.839	-52.1121	122.341	-87.9594	46.7079	-141.749	296.523	-290.552	116.155	-140.282	89.7362
277	-178.56	3.68833	1.20013	63.754	40.3548	-94.7769	-170.423	-60.8117	142.548	60.8821	40.4987	51.8655	32.8078	-85.5061	112.028	-102.32	163.279	-147.304	186.947	-91.7975	156.821	-46.5462	-55.294	-79.9311	301.424	-33.0832	311.068	-51.2761	121.63	-88.1038	44.3275	-139.893	298.286	-292.455	116.277	-140.519	89.8244
278	-181.883	3.69226	1.21067	64.17	40.3402	-94.8709	-176.262	-56.4869	141.153	63.3285	38.9787	51.5416	34.3764	-86.9332	110.611	-100.661	162.932	-148.42	185.65	-89.4821	156.085	-46.9199	-54.1202	-82.2388	306.146	-37.7006	315.553	-55.3773	123.235	-88.1894	49.2196	-146.243	297.786	-290.919	117.822	-141.263	89.4206
279	-178.042	3.67667	1.2112	64.3889	40.5645	-94.8895	-176.688	-56.1422	140.585	63.9764	38.8105	51.6372	33.9001	-85.9613	111.407	-101.465	162.439	-149.415	182.122	-85.2597	156.98	-47.9743	-53.7585	-82.0998	307.426	-38.9986	316.678	-55.9054	123.127	-88.4333	51.9633	-150.181	298.515	-290.795	119.148	-141.66	89.0394
280	-147.831	3.68891	1.19606	64.2734	41.1532	-94.8897	-172.172	-59.534	141.708	62.1594	39.8053	51.5803	33.5449	-86.7513	110.88	-100.976	163.927	-149.411	182.155	-85.2339	157.318	-48.2936	-53.8306	-80.7091	303.849	-35.9466	313.926	-52.3774	122.184	-89.0792	52.0171	-150.066	300.688	-292.244	118.098	-140.933	88.3267	1ra2_1rx7_wt_trial316.0028.pdb
281	-147.491	3.68611	1.18342	64.671	41.2359	-94.8353	-170.157	-60.7966	142.507	60.6439	40.7021	51.2243	35.5934	-88.7754	110.122	-100.038	163.896	-147.191	185.551	-90.3619	154.186	-44.3527	-55.1305	-81.1089	306.417	-38.4313	316.554	-54.5911	122.398	-89.5763	52.4408	-150.805	301.619	-292.349	117.509	-140.722	87.866
282	-150.481	3.65827	1.16847	66.1542	40.8876	-94.684	-169.803	-61.5383	142.468	61.0971	40.4726	51.0636	35.957	-89.007	110.329	-100.139	164.014	-147.964	184.66	-88.7345	157.161	-47.6914	-54.33	-85.3265	322.312	-53.3034	330.722	-69.017	124.731	-90.0838	48.0266	-145.818	303.977	-295.152	116.761	-140.626	87.8317
283	-139.112	3.66054	1.16904	66.3279	41.4651	-94.8715	-173.295	-58.6283	141.381	62.5313	39.6811	51.1835	35.23	-87.927	111.04	-100.796	163.549	-147.699	184.371	-88.5576	156.747	-47.1356	-54.5666	-84.8044	321.812	-53.2579	332.543	-70.0123	124.07	-89.9756	48.1958	-147.888	306.359	-297.456	118.873	-141.496	87.8995
284	-137.982	3.70115	1.18615	65.9463	41.995	-95.2573	-177.741	-54.7507	141.535	62.7322	38.773	51.5826	30.756	-86.1739	107.554	-97.8485	166.683	-146.171	188.037	-92.6553	153.195	-44.1849	-54.2396	-86.5168	318.834	-51.288	332.909	-69.0589	124.977	-90.0064	48.1138	-149.045	307.159	-298.802	122.237	-144.431	88.3032
285	-102.952	3.68549	1.15355	66.2342	42.6453	-94.4754	-169.989	-61.7834	142.13	61.8313	40.2928	51.5999	30.2089	-85.5233	108.197	-98.4848	166.654	-145.993	191.242	-95.7856	157.779	-48.9427	-53.7226	-85.3741	318.35	-51.3804	332.336	-67.1111	123.635	-90.6261	48.6795	-149.968	310.689	-301.339	120.813	-143.142	87.3538
286	-127.768	3.68613	1.14061	65.9039	43.1222	-94.6557	-177.601	-56.1387	140.572	64.8037	38.2867	51.2368	32.1067	-86.963	107.398	-97.3822	166.071	-145.815	193.122	-98.15	158.026	-48.8108	-54.1638	-81.1262	306.349	-40.6148	321.9	-54.6208	120.535	-90.8315	50.5283	-152.644	310.839	-300.232	119.902	-142.478	86.792
287	-119.562	3.67539	1.13572	66.5016	43.0251	-94.7867	-176.318	-56.5703	140.856	63.7554	38.9652	50.527	35.4682	-89.9691	106.266	-95.9123	165.979	-147.13	188.717	-92.9072	158.989	-49.9911	-53.7569	-84.517	319.717	-53.2544	335.086	-68.2886	122.522	-90.9482	48.2941	-150.929	312.431	-301.881	120.063	-142.705	86.8674
288	-95.9117	3.69463	1.12697	65.9701	44.3857	-94.8885	-176.827	-56.0006	140.842	63.6722	38.8982	50.0135	38.6722	-93.0898	105.591	-94.7685	165.612	-145.42	192.199	-97.6449	158.315	-48.5845	-54.7433	-78.1552	300.329	-35.515	317.639	-48.4835	118.091	-91.137	50.8685	-154.649	314.265	-302.485	119.573	-141.809	86.1025
289	-182.051	3.68525	1.09964	66.2839	44.9638	-94.6965	-169.582	-61.6721	142.57	60.9528	40.553	49.834	38.9855	-93.6312	105.846	-94.9637	166.254	-144.006	196.07	-102.339	161.001	-50.8145	-55.006	-77.3347	301.344	-36.8161	317.173	-46.8309	116.91	-91.804	50.1254	-153.992	317.496	-304.892	117.836	-140.443	85.2467
290	-166.302	3.67728	1.08398	67.7032	45.3557	-94.6676	-173.034	-59.3942	141.543	62.8698	39.472	49.891	38.7296	-93.1101	106.783	-95.8124	165.827	-144.391	196.674	-102.709	162.778	-52.6067	-54.8904	-82.6461	322.609	-57.2002	338.447	-69.013	119.945	-91.8013	48.6695	-154.395	322.768	-310.161	118.731	-140.393	85.121	1ra2_1rx7_wt_trial316.0029.pdb
291	-172.52	3.71152	1.07223	67.3637	46.7916	-94.8042	-175.047	-57.6387	140.335	64.1633	39.0341	49.756	39.8158	-94.3871	106.742	-95.4491	165.727	-142.955	198.824	-106.005	161.248	-50.3404	-55.9504	-74.4191	296.698	-33.3567	317.151	-44.71	114.314	-91.7936	45.6181	-152.953	325.396	-312.756	119.583	-140.91	85.1985
292	-159.824	3.715	1.07779	68.5029	47.1751	-94.6913	-170.66	-60.8476	140.427	63.2819	40.0994	49.5839	41.0656	-95.995	106.485	-94.9353	165.861	-143.138	196.401	-103.372	161.402	-50.5792	-55.7737	-75.4866	301.783	-38.3154	323.753	-51.0722	114.876	-91.8345	47.0803	-155.966	328.245	-314.685	119.775	-140.006	84.4142
293	-80.9233	3.75216	1.04589	69.1281	48.0429	-94.8684	-170.509	-60.7009	143.104	60.3355	40.4501	48.9559	46.5063	-102.673	107.942	-95.7894	167.013	-144.686	195.702	-101.775	162.923	-52.5714	-55.2367	-77.3138	310.593	-47.8093	332.795	-58.7394	115.298	-92.2683	47.5342	-156.873	333.108	-319.08	117.867	-138.636	83.38
294	-174.011	3.69278	1.03393	69.299	48.2915	-94.8835	-174.904	-57.7134	142.059	62.3936	39.1844	49.0289	44.6661	-99.6285	108.278	-96.5746	167.229	-144.955	196.669	-102.351	167.199	-56.7711	-55.2384	-74.8582	305.492	-43.5229	327.984	-52.3335	113.224	-92.8295	46.7303	-155.886	337.717	-323.461	115.801	-137.233	82.3124
295	-170.062	3.69898	1.00625	68.6258	48.0689	-94.8124	-170.194	-60.8638	142.744	60.5321	40.6576	48.5418	46.9794	-101.838	107.879	-96.0272	167.803	-145.834	194.831	-99.8425	167.353	-57.2667	-54.7958	-71.9651	299.65	-38.4237	322.033	-44.6091	110.871	-93.3141	44.1742	-153.755	346.204	-331.174	113.703	-135.588	81.3896
296	-168.738	3.69792	0.997485	68.1907	47.7437	-95.0933	-172.696	-58.4631	143.104	60.2505	40.2216	48.4872	47.3787	-101.947	107.605	-95.6092	167.219	-145.316	193.807	-99.1574	167.187	-56.7108	-55.0586	-70.9639	298.291	-37.3723	320.602	-42.5174	109.996	-93.4847	45.584	-155.953	348.933	-332.93	112.856	-134.231	80.4526
