## Supplemental Data 2 for "Linearised loop kinematics to study pathways between conformations": 1ra2_1rx7_wt_trial321.csv

iteration	score	CA_rmsd_start	CA_rmsd_target	torsion_rmsd_start	torsion_rmsd_target	phi_9	psi_9	phi_10	psi_10	phi_11	psi_11	phi_12	psi_12	phi_13	psi_13	phi_14	psi_14	phi_15	psi_15	phi_16	psi_16	phi_17	psi_17	phi_18	psi_18	phi_19	psi_19	phi_20	psi_20	phi_21	psi_21	phi_22	psi_22	phi_23	psi_23	phi_24	psi_24	file
1	-399.176	0.135661	3.74915	4.17312	56.6014	-97.2443	-169.487	-65.7125	156.454	66.5555	12.575	70.9757	19.0116	-71.269	124.434	-116.553	-15.7402	-154.834	175.344	-168.502	165.959	-58.0135	-37.1912	-103.386	164.953	-49.5349	143.62	-66.1994	141.507	-78.041	50.6242	-151.029	156.486	-135.865	109.699	-133.233	75.6792
2	-394.278	0.207852	3.70957	5.56945	56.3891	-96.9735	-169.654	-65.7929	154.921	67.2412	14.312	69.6399	26.1104	-77.4667	123.638	-115.443	-16.929	-156.38	175.579	-167.664	164.045	-55.5527	-37.0808	-103.353	163.829	-48.8233	140.999	-63.9098	141.554	-78.1348	47.7653	-148.369	154.545	-134.001	109.644	-133.466	75.5721
3	-384.554	0.28203	3.67264	7.42953	55.741	-96.2071	-163.836	-70.4907	153.307	66.5826	18.1348	68.8551	27.5286	-77.8275	123.367	-115.694	-17.0322	-156.081	181.53	-172.303	159.422	-52.0146	-36.6864	-101.456	171.853	-56.4104	141.04	-62.9746	140.386	-77.9953	46.1367	-149.273	148.007	-127.167	111.765	-134.626	75.5246
4	-368.502	0.380824	3.63702	10.1522	54.8518	-95.7949	-156.371	-75.6996	154.898	62.9275	20.8721	67.6431	30.591	-84.8469	118.108	-110.428	-12.4986	-155.16	181.543	-170.921	151.36	-45.6445	-37.0012	-100.682	180.792	-63.5074	143.073	-66.5131	140.233	-77.9245	45.0136	-150.437	145.434	-124.049	112.765	-133.912	75.0234
5	-362.916	0.419392	3.62949	12.128	53.7153	-95.7548	-156.656	-75.0194	154.051	62.7987	22.0044	67.1189	32.3739	-84.9793	118.13	-109.714	-13.4735	-156.472	180.479	-167.304	147.935	-42.1949	-37.3952	-98.9951	191.225	-73.392	143.269	-65.5223	139.47	-78.6098	40.752	-146.71	139.013	-118.708	112.263	-133.431	75.7609
6	-338.396	0.507471	3.63026	15.454	52.8891	-95.4844	-151.587	-78.5329	154.713	60.4908	24.1553	65.8411	36.627	-90.9984	113.988	-104.511	-10.8817	-156.933	181.346	-165.017	144.076	-38.8028	-37.9819	-98.5404	197.552	-76.5946	145.565	-67.8949	138.741	-78.3703	29.7702	-135.434	134.547	-117.283	108.317	-131.043	78.2171
7	-344.535	0.512493	3.65077	16.9013	52.2971	-95.6335	-151.078	-78.0698	154.495	59.9324	24.4063	65.4148	39.2675	-90.4983	114.635	-102.995	-13.6583	-161.389	173.735	-153.54	142.405	-35.8221	-38.3382	-97.8119	205.557	-85.3534	148.022	-69.8224	138.944	-79.007	25.9177	-132.228	135.223	-117.74	111.188	-132.48	78.4053
8	-355.575	0.571838	3.63475	18.2755	51.903	-95.3341	-150.173	-78.9193	153.063	60.0429	26.8176	64.5761	41.1173	-91.9983	114.348	-102.861	-12.5543	-164.883	172.677	-149.995	142.08	-34.3625	-38.1198	-97.6201	206.595	-85.1398	146.802	-67.9126	138.63	-79.7919	22.3126	-128.026	130.324	-113.454	109.267	-131.806	78.594
9	-336.685	0.642762	3.60945	20.8656	52.0923	-95.0867	-150.97	-78.2096	151.008	60.731	29.0598	63.2243	45.2563	-95.6326	113.543	-101.699	-13.2249	-160.927	180.31	-156.669	131.257	-26.3959	-39.1136	-97.537	210.801	-89.3136	146.42	-67.7749	139.402	-80.4613	17.4994	-124.275	128.144	-111.291	111.166	-132.167	78.7095
10	-326.763	0.655468	3.65083	22.0372	52.2771	-95.1969	-145.864	-81.1577	152.719	57.4965	30.3583	62.5886	47.4919	-97.9548	113.541	-101.037	-12.7079	-158.011	184.083	-159.849	125.808	-22.6871	-40.0037	-95.7526	215.123	-92.6316	147.936	-67.9653	138.041	-81.5729	20.5411	-126.212	130.624	-113.46	107.638	-130.442	78.485	1ra2_1rx7_wt_trial321.0001.pdb
11	-319.088	0.744511	3.63754	24.0121	51.7676	-94.8747	-149.811	-78.4568	149.978	59.5961	31.9787	60.61	54.5253	-108.791	108.21	-96.352	-9.10317	-161.354	181.811	-156.201	124.955	-21.6889	-39.7856	-93.3812	216.732	-94.8034	145.312	-65.7767	136.477	-81.8635	16.1833	-121.756	127.562	-110.717	107.463	-130.442	78.485
12	-313.405	0.771597	3.66306	24.8135	51.5322	-94.6197	-149.267	-79.1893	149.182	60.2679	32.5278	59.9997	56.4919	-110.805	108.506	-95.8786	-8.21391	-163.96	177.57	-149.55	123.471	-19.7507	-39.9346	-93.6144	218.048	-94.6733	145.429	-66.8443	136.123	-82.7535	15.5619	-119.229	126.349	-110.51	106.412	-130.442	78.485
13	-293.289	0.820715	3.67843	27.013	51.9748	-94.2105	-147.837	-80.9284	148.303	61.0166	33.3915	59.0355	61.4613	-117.556	107.634	-94.0646	-6.91432	-161.396	183.277	-154.085	118.093	-15.9589	-40.9118	-92.7255	223.725	-98.9589	146.898	-67.6422	135.123	-83.6161	15.1184	-118.244	124.592	-108.614	105.251	-130.442	78.485
14	-290.983	0.848254	3.70521	28.596	52.166	-93.9554	-145.563	-83.172	148.205	60.8347	34.3173	58.1632	64.8495	-121.57	107.885	-93.1555	-5.16293	-163.264	184.179	-153.389	114.168	-12.2212	-41.3081	-91.7958	227.739	-102.628	147.09	-67.6425	134.578	-84.7068	16.9798	-118.932	122.681	-106.915	104.21	-130.442	78.485
15	-296.033	0.897869	3.71451	28.3983	51.6973	-93.402	-148.975	-81.68	145.642	64.0773	34.4994	57.4567	69.0471	-127.052	107.176	-91.6581	-3.89054	-168.059	178.641	-145.082	116.602	-13.3356	-40.9062	-91.1957	222.886	-96.2377	144.158	-63.5733	133.452	-84.9182	15.1172	-117.375	125.281	-109.773	102.488	-130.035	78.7813
16	-297.189	0.944804	3.74492	30.0811	52.4606	-93.0927	-147.141	-83.7784	145.701	64.0341	35.1855	56.7827	74.3966	-133.994	107.562	-90.9013	-2.64552	-170.708	175.557	-139.141	117.957	-14.1961	-40.8371	-89.4317	228.433	-99.8954	152.159	-68.8592	131.092	-85.6066	13.6614	-117.331	124.005	-107.708	101.92	-130.442	78.485
17	-304.261	1.0025	3.7849	31.4602	51.9647	-92.4524	-155.324	-79.3238	141.425	70.519	33.9403	56.2317	77.2895	-137.427	107.844	-90.1857	-1.6404	-174.756	171.931	-131.832	121.649	-16.9634	-40.2992	-89.0031	231.689	-101.025	157.076	-71.938	129.679	-86.2771	6.49872	-107.975	121.459	-106.525	97.6237	-128.609	78.9843
18	-312.734	1.05164	3.81344	32.0512	50.9328	-91.7304	-159.232	-77.842	138.783	74.2742	34.0068	56.0373	76.542	-137.113	107.865	-89.9167	-0.707128	-177.997	168.358	-124.957	128.546	-22.1712	-39.9648	-89.1607	232.497	-100.393	160.958	-72.6621	129.029	-86.7717	-2.34721	-99.5732	122.552	-107.244	97.8095	-128.85	78.8539
19	-308.86	1.07156	3.81556	33.8916	50.7912	-91.0236	-159.831	-78.742	138.199	75.3591	34.7307	55.7706	78.7938	-140.433	108.02	-89.589	-0.0824635	-176.495	172.826	-127.955	126.602	-20.8659	-40.9277	-89.3225	239.269	-107.298	163.071	-73.6223	129.692	-87.8256	-7.63091	-95.348	120.915	-104.746	101.328	-130.442	78.485
20	-311.269	1.09783	3.83453	34.6795	50.956	-90.4575	-160.943	-78.9814	136.627	77.4809	35.0471	55.4351	80.9772	-142.803	108.243	-89.0253	0.344324	-176.875	172.823	-125.974	128.377	-22.3614	-41.2498	-90.5769	240.137	-107.95	159.937	-69.7744	130.427	-87.6732	-15.3087	-88.9114	126.868	-109.824	102.141	-129.546	78.602	1ra2_1rx7_wt_trial321.0002.pdb
21	-308.906	1.16077	3.86014	35.5062	50.9979	-90.0394	-161.153	-79.7102	135.854	78.7058	35.2715	55.2616	84.7381	-147.263	109.05	-88.8061	0.661602	-175.198	175.894	-128.014	126.92	-21.1998	-41.933	-89.9201	235.213	-101.525	163.683	-69.5352	127.843	-86.1315	-23.2496	-82.846	132.327	-114.611	98.7305	-127.193	78.8919
22	-299.995	1.20195	3.89736	37.0158	50.592	-89.7742	-159.721	-81.4911	136.405	78.4652	35.4336	55.2141	88.8562	-152.278	110.669	-89.3182	0.810731	-174.569	171.711	-120.934	129.88	-22.7277	-43.4663	-91.456	238.676	-102.494	167.913	-72.8722	128.111	-86.0179	-29.6933	-77.1635	138.676	-120.064	101.317	-128.194	78.5965
23	-308.408	1.22351	3.91575	36.6108	49.9727	-89.872	-160.003	-81.1416	137.066	77.7219	35.4924	55.1757	84.4096	-146.536	109.796	-88.3214	1.22603	-177.331	168.791	-116.14	134.221	-26.4788	-42.7632	-92.0134	239.647	-102.969	167.273	-71.3039	128.035	-86.1452	-32.6189	-75.2193	140.766	-121.665	103.656	-129.494	78.5255
24	-304.691	1.28998	3.95031	36.591	49.7802	-90.0627	-160.519	-80.3537	137.502	76.9583	35.6335	54.9116	85.1311	-146.802	109.592	-87.3833	1.47509	-175.332	173.482	-120.302	130.722	-23.6072	-43.5891	-90.2532	236.903	-100.262	169.717	-68.6723	124.877	-86.3898	-33.2336	-73.793	145.414	-125.876	101.497	-130.442	78.485
25	-318.618	1.32303	3.96592	36.9993	50.0369	-89.8798	-160.315	-81.2093	137.519	77.5072	35.4769	54.8283	88.0797	-150.117	110.993	-87.4003	0.386734	-172.932	173.845	-118.914	129.205	-21.75	-44.6019	-91.9336	239.683	-101.579	168.802	-68.007	125.217	-87.4562	-30.6394	-75.052	146.562	-127.24	99.7258	-128.966	78.5015
26	-308.701	1.37777	4.0065	38.6607	49.7198	-89.9475	-157.921	-82.8535	138.421	76.2164	35.7449	54.6567	86.214	-146.496	110.84	-85.709	-0.662553	-167.315	184.644	-128.75	121.912	-15.6848	-47.1208	-92.4447	245.102	-105.544	174.645	-73.1293	124.291	-86.8059	-39.1707	-68.1194	149.66	-129.81	102.398	-129.478	78.3143
27	-316.273	1.44729	4.02404	37.8505	48.6754	-90.3441	-158.78	-81.144	138.862	74.9582	35.9977	54.4176	81.6398	-140.354	109.103	-83.5892	-1.10447	-171.863	174.5	-114.627	130.182	-22.562	-45.603	-92.9022	245.893	-105.07	174.509	-71.2447	123.135	-87.1281	-39.0375	-68.1254	153.138	-133.239	101.359	-128.865	78.3438
28	-317.382	1.49792	4.04611	38.5637	48.5155	-90.6034	-160.168	-79.5633	138.965	74.4624	36.1387	53.8219	82.3471	-140.029	107.94	-81.0817	-2.3277	-173.494	170.596	-107.526	135.048	-26.7616	-45.0152	-93.3633	248.207	-106.589	175.902	-71.8219	122.271	-86.9335	-42.0508	-65.3704	157.11	-136.98	101.057	-128.021	78.3451
29	-310.826	1.53933	4.06679	38.4517	47.1641	-90.1909	-157.486	-82.9488	138.932	75.2099	36.2402	54.1264	77.8612	-134.726	108.298	-80.9248	-3.17644	-171.487	173.448	-109.115	132.725	-25.0645	-45.8962	-92.6373	251.973	-109.608	184.558	-76.4528	119.939	-87.3748	-39.4626	-68.0873	157.158	-137.111	99.6511	-128.108	78.3499
30	-309.475	1.59582	4.11848	40.1272	45.2821	-90.3337	-158.286	-82.122	139.318	74.8593	36.0784	53.652	77.6845	-133.599	107.354	-78.3472	-5.25322	-173.202	169.032	-100.584	139.056	-30.6794	-45.102	-89.3547	260.979	-119.502	203.016	-88.4671	116.07	-88.2707	-36.0531	-69.6694	160.856	-141.257	97.2303	-128.431	78.4226	1ra2_1rx7_wt_trial321.0003.pdb
31	-327.803	1.70119	4.17002	41.7668	44.1565	-90.5126	-156.856	-83.3012	143.29	70.8289	36.6147	53.7599	73.6703	-129.642	105.907	-77.2073	-3.74426	-170.798	170.819	-101.074	137.298	-28.7711	-47.1829	-88.5367	268.312	-126.549	212.18	-94.7521	114.223	-88.9187	-37.7419	-66.3738	167.164	-147.821	94.108	-125.288	78.6531
32	-331.945	1.7281	4.16575	43.3046	42.9839	-91.0052	-159.313	-80.1205	141.408	71.6612	36.7421	53.7068	71.2689	-126.787	103.675	-75.8476	-2.40904	-174.901	165.056	-93.9191	142.732	-33.6246	-45.0972	-86.3299	274.283	-133.868	224.51	-103.682	112.58	-88.7289	-38.4952	-68.0847	161.567	-141.957	98.4462	-128.259	78.558
33	-332.205	1.75005	4.18965	41.5372	43.6431	-90.7893	-158.02	-81.7138	140.453	72.9111	36.702	53.9529	70.7677	-126.902	104.605	-76.3707	-2.11817	-177.079	161.218	-87.8106	146.818	-37.4307	-43.8779	-89.1465	269.899	-126.839	210.992	-92.5907	113.743	-88.8187	-37.1701	-70.2232	158.444	-138.815	98.5554	-128.312	78.5198
34	-329.392	1.77769	4.16472	40.9279	43.6867	-90.9881	-159.134	-80.7674	139.875	73.7973	36.2198	54.3502	69.0087	-125.657	105.261	-77.4865	-0.486685	-176.868	161.336	-88.3796	147.652	-37.8618	-44.0278	-90.5227	268.965	-124.514	205.681	-87.9379	113.974	-88.7108	-39.2186	-69.7108	154.19	-134.494	101.527	-130.442	78.485
35	-331.995	1.77714	4.17456	40.8551	42.8764	-91.0085	-159.923	-78.295	141.764	70.2516	37.7213	54.3014	68.4574	-124.677	104.822	-76.8597	-1.08763	-181.582	157.449	-81.4595	153.841	-43.9677	-40.7585	-89.6891	270.684	-127.246	214.096	-94.4922	113.661	-89.9701	-30.6626	-77.1333	158.876	-138.807	99.8235	-130.442	78.485
36	-331.68	1.79504	4.1861	41.8953	42.2186	-91.1576	-157.811	-79.7823	142.553	69.1106	38.0526	54.3339	68.0329	-124.263	104.937	-77.0081	-0.201309	-182.059	157.004	-80.6984	154.365	-44.4978	-40.5942	-88.1593	274.855	-132.28	222.489	-100.236	112.489	-90.4849	-28.5829	-79.3016	155.442	-135.708	99.3669	-130.44	78.4766
37	-319.847	1.79158	4.17427	39.6446	42.5594	-92.1259	-158.124	-77.4141	143.461	66.0878	38.8868	54.1978	65.7023	-120.835	101.918	-75.0289	1.27031	-182.346	162.333	-86.7477	149.615	-40.5024	-40.2007	-90.4849	269.143	-124.531	210.349	-91.3353	114.217	-90.31	-28.0088	-80.2694	155.204	-135.373	99.5664	-130.442	78.485
38	-319.661	1.79691	4.17971	37.7864	41.2925	-92.4603	-159.541	-75.5729	143.635	65.4546	38.8473	55.5543	57.5286	-113.482	101.324	-77.3711	6.04382	-185.635	164.295	-89.8065	148.026	-40.0263	-38.5206	-90.8945	269.368	-123.775	209.581	-90.2037	114.139	-90.646	-19.9194	-89.9467	151.041	-130.942	100.419	-131.501	78.2347
39	-287.301	1.87823	4.22019	36.8612	41.3057	-93.2653	-163.133	-70.6433	145.06	62.3484	39.3893	55.191	54.5477	-107.473	99.064	-74.2697	3.26537	-185.22	161.704	-84.1769	151.54	-42.534	-38.7932	-92.2343	269.117	-122.535	207.487	-87.1877	113.592	-92.4453	-13.0149	-92.9317	161.137	-141.559	97.0733	-130.442	78.485
40	-280.605	1.92533	4.23547	41.6454	42.0693	-93.1303	-161.93	-71.0043	144.469	62.0583	40.23	51.8239	59.4763	-105.916	91.0889	-60.7539	-4.22945	-181.485	159.68	-79.6021	153.127	-43.4266	-45.003	-87.6284	280.345	-135.9	222.371	-98.5055	110.218	-92.1138	-20.4765	-84.7855	159.513	-140.487	98.1739	-130.442	78.485	1ra2_1rx7_wt_trial321.0004.pdb
41	-282.164	1.89093	4.2495	42.5352	43.9698	-93.0952	-156.671	-75.2338	145.93	60.1258	41.0544	49.1258	63.2899	-105.623	87.4573	-52.6609	-9.80586	-181.618	153.259	-70.62	160.218	-49.9848	-46.7969	-88.262	280.207	-134.582	217.414	-95.2755	110.496	-92.4065	-20.9203	-82.3902	160.006	-141.547	97.3374	-130.442	78.485
42	-288.672	1.91816	4.25469	43.3688	44.6084	-93.2486	-164.069	-70.2555	142.445	65.2963	38.7385	49.5823	62.0191	-104.934	85.7664	-52.0156	-7.87008	-185.223	145.718	-62.601	168.619	-58.0803	-45.1094	-88.5227	279.654	-133.679	213.143	-92.5521	110.54	-92.0618	-26.6512	-75.7006	154.673	-136.897	97.1956	-130.442	78.485
43	-291.305	1.91733	4.26359	44.2327	44.2495	-92.6711	-163.725	-72.1745	141.911	67.3991	37.9218	50.1172	61.6147	-105.722	87.1448	-53.5132	-7.13832	-186.347	142.297	-58.8525	173.798	-62.7185	-44.9511	-87.6913	282.606	-136.802	220.681	-98.8482	109.951	-92.4224	-23.6318	-77.9933	155.695	-138.229	96.7403	-130.593	78.5292
44	-287.949	1.9468	4.27414	44.8929	44.0808	-92.7267	-160.116	-75.1617	143.476	65.7344	38.2808	50.1772	61.3385	-106.07	87.778	-53.951	-5.84562	-186.084	141.885	-57.8789	177.338	-65.6801	-45.2132	-88.0885	285.292	-138.524	223.966	-102.06	109.785	-92.9502	-23.1694	-77.7385	154.712	-137.827	96.5197	-130.512	78.5014
45	-285.045	1.98238	4.28579	43.0756	45.5409	-92.6619	-160.499	-75.1418	143.158	66.2798	38.0908	49.8919	61.8396	-106.929	87.6596	-53.2782	-5.17417	-186.089	141.035	-55.8425	182.819	-70.3013	-45.3773	-92.7184	280.516	-129.611	202.77	-84.8805	111.299	-93.218	-24.649	-76.2859	152.519	-135.956	96.5558	-130.442	78.485
46	-281.713	1.99041	4.27292	42.0175	45.1152	-92.4699	-160.761	-75.6237	142.687	67.7106	37.4883	50.2044	61.0475	-106.873	88.466	-54.0992	-4.05576	-184.914	144.89	-59.9331	179.643	-67.0024	-46.3693	-94.716	280.07	-126.442	200.367	-84.9158	112.275	-93.5482	-22.4963	-77.8775	151.897	-135.858	96.2905	-130.442	78.485
47	-271.092	2.02178	4.28292	42.4743	45.1258	-92.495	-159.782	-76.8055	143.044	67.7337	37.3378	50.4109	61.023	-107.825	89.4751	-54.8143	-3.38318	-184.986	143.973	-57.7025	183.455	-70.4056	-46.0235	-95.2006	282.691	-127.976	201.29	-85.0656	111.883	-94.1382	-21.2968	-79.0348	148.389	-132.737	95.8326	-130.442	78.485
48	-266.167	2.03358	4.27535	41.4754	45.2069	-92.4879	-159.017	-77.5614	143.45	67.3115	37.5316	50.3834	60.7408	-107.689	89.2253	-54.4293	-3.07635	-184.081	146.593	-59.9368	182.497	-69.184	-46.6294	-97.6999	282.538	-124.669	196.806	-83.345	112.913	-94.7188	-17.4466	-82.3228	146.816	-131.88	95.5012	-130.468	78.4942
49	-258.41	2.09864	4.30326	44.895	44.4117	-92.3021	-159.435	-77.2666	142.54	68.1327	37.5529	50.2085	59.988	-107.584	88.2571	-52.4768	-4.06156	-182.534	147.25	-58.7362	186.789	-72.7615	-46.9003	-94.1174	291.336	-135.172	217.139	-100.373	110.803	-94.5707	-22.1641	-75.9938	143.861	-129.759	95.6551	-130.442	78.485
50	-259.848	2.08408	4.30378	42.2776	44.9486	-92.5269	-158.698	-78.2014	144.832	66.1264	37.5317	50.1253	54.3229	-100.001	88.2464	-51.7332	-5.34503	-181.462	151.676	-62.9614	184.126	-69.93	-47.3322	-100.521	286.558	-127.431	199.258	-85.3597	112.976	-94.1277	-26.3005	-76.1405	151.218	-135.072	97.0584	-128.785	78.0997	1ra2_1rx7_wt_trial321.0005.pdb
51	-250.124	2.12815	4.2925	42.7266	44.8309	-92.7836	-160.968	-75.9641	144.149	66.7995	37.1754	50.8322	52.0372	-98.4861	88.8626	-52.6783	-4.40993	-182.147	149.856	-59.9507	188.818	-73.7832	-46.9273	-100.725	288.667	-128.779	200.249	-85.5661	112.539	-93.8667	-27.1603	-76.0793	150.175	-134.328	99.0383	-130.442	78.485
52	-232.493	2.15062	4.29622	42.7165	43.9537	-92.813	-160.89	-75.8563	144.333	66.5679	37.224	51.1381	51.1416	-98.088	89.3736	-53.327	-3.37857	-181.636	153.028	-63.0345	187.428	-72.0622	-47.3264	-99.8879	290.646	-130.665	205.683	-89.1442	111.814	-94.0221	-25.1582	-77.8713	149.549	-133.905	98.2593	-130.25	78.5981
53	-225.745	2.18537	4.30023	43.8743	43.2235	-92.7325	-162.653	-74.7364	142.928	68.3869	36.7958	51.878	50.1615	-98.3776	91.184	-55.3036	-2.59558	-181.692	154.67	-63.5064	188.824	-73.0838	-46.8853	-98.3185	293.901	-134.259	214.769	-96.4565	111.059	-94.0749	-26.9372	-75.3001	146.196	-130.876	98.1116	-130.442	78.485
54	-216.58	2.2115	4.30545	44.186	43.2187	-92.5633	-162.685	-74.508	142.295	68.5374	37.1878	52.4927	49.5709	-98.7401	92.705	-57.0714	-1.92007	-182.423	155.087	-62.6171	192.961	-76.5244	-46.2358	-98.6597	294.847	-134.254	215.22	-96.8117	111.071	-93.7557	-28.6341	-74.2524	145.464	-130.074	98.8507	-130.442	78.485
55	-221.18	2.25076	4.31068	44.9206	43.7288	-92.7717	-164.868	-72.0383	141.209	69.1376	37.1908	52.5221	48.7585	-97.9282	91.8832	-56.4833	-1.3531	-181.594	157.944	-65.3637	192.002	-75.1953	-46.8257	-98.8591	296.364	-134.875	210.411	-94.9125	111.059	-93.088	-35.4867	-64.9248	140.413	-126.002	98.5851	-130.442	78.485
56	-234.477	2.30555	4.32354	45.1135	44.4052	-92.6391	-168.407	-69.0411	139.132	71.2162	36.7944	52.2449	49.1056	-98.3906	90.1347	-55.1802	0.261296	-180.759	160.02	-68.844	190.373	-72.7475	-48.4451	-98.8995	296.828	-134.849	202.044	-89.5324	111.057	-93.005	-38.7706	-58.4971	136.501	-122.77	95.9786	-128.136	78.2184
57	-221.212	2.33694	4.32829	46.319	43.9756	-92.9609	-163.858	-71.9888	141.232	68.0976	37.8291	52.658	47.5003	-97.0203	90.6039	-56.0582	1.47493	-180.091	160.999	-69.7096	192.529	-74.0227	-48.9573	-97.6694	299.764	-138.081	209.117	-94.7428	110.298	-92.602	-42.575	-55.5718	135.366	-121.491	96.6217	-128.076	78.2249
58	-217.286	2.37054	4.33555	47.2849	44.3105	-92.6203	-163.436	-73.0011	141.402	68.4165	37.6978	53.7185	47.251	-98.7217	93.6826	-59.6657	3.57171	-181.684	159.363	-66.7507	197.674	-78.5335	-48.2571	-98.4779	301.267	-138.586	207.58	-93.2621	110.262	-91.6578	-49.2365	-50.6298	136.153	-121.973	99.4388	-129.345	78.446
59	-215.635	2.38521	4.34119	48.2783	44.6113	-92.9169	-161.723	-73.9733	142.58	66.8462	38.0246	53.9521	45.3334	-96.5407	93.2874	-59.7141	4.87081	-182.877	157.14	-64.0072	199.412	-80.5954	-48.0799	-98.8321	303.245	-140.391	207.497	-93.0198	109.786	-90.9927	-54.2001	-47.6721	137.013	-122.273	102.028	-130.442	78.485
60	-194.932	2.4106	4.34407	49.5228	45.745	-93.4632	-159.485	-74.499	144.597	63.4364	39.019	54.0838	44.2154	-95.0528	92.8867	-59.73	5.84545	-182.187	159.544	-66.4046	198.771	-79.6875	-48.417	-100.501	302.935	-138.732	200.526	-86.6526	109.95	-88.1137	-71.1275	-37.5681	141.263	-124.294	107.507	-130.689	78.6033	1ra2_1rx7_wt_trial321.0006.pdb
61	-175.424	2.44219	4.35343	50.0736	45.8519	-94.195	-158.22	-73.5293	146.524	59.4829	40.2953	54.1201	43.0936	-93.2225	91.7441	-59.065	6.58861	-183.096	158.112	-64.0601	201.776	-82.7444	-47.8515	-100.537	304.119	-139.651	202.032	-87.9383	109.55	-88.0966	-71.4253	-37.1571	141.492	-124.595	106.941	-130.442	78.485
62	-156.899	2.46598	4.3562	49.9598	46.0769	-95.0761	-159.574	-70.4146	149.025	55.3798	41.0897	54.0271	42.0538	-91.2294	89.8751	-57.3854	5.65098	-182.365	158.342	-63.496	202.311	-83.6551	-47.6401	-100.905	304.959	-140.238	199.858	-85.6845	109.222	-88.4272	-69.807	-38.4361	140.04	-123.337	106.401	-130.121	78.4869
63	-150.83	2.45628	4.35272	50.6981	46.5295	-94.9201	-160.048	-70.4323	148.739	56.0901	40.7316	54.0199	41.0865	-89.5255	88.7893	-56.668	6.16311	-183.172	156.006	-61.5157	203.687	-84.9947	-48.1688	-101.449	306.171	-141.029	198.897	-84.9699	109.061	-87.8001	-73.4259	-35.9336	141.75	-124.627	107.233	-130.431	78.5578
64	-140.196	2.46248	4.35424	50.8558	46.3354	-94.506	-161.652	-69.837	146.534	58.7898	40.2371	54.0483	40.6609	-88.5	88.206	-56.5302	7.06392	-183.519	156.264	-62.5326	203.665	-84.5434	-48.8709	-101.582	307.614	-142.114	200.089	-85.8625	108.883	-88.3261	-73.0297	-35.7879	140.609	-123.728	107.12	-130.442	78.485
65	-115.368	2.49374	4.3587	51.1074	46.525	-95.5065	-160.509	-68.1423	150.07	53.0089	41.7658	54.0503	39.4152	-86.5572	86.6976	-55.3741	7.22145	-183.036	156.895	-62.4896	204.114	-85.259	-48.6002	-101.929	308.622	-142.758	199.224	-84.9068	108.55	-88.3973	-73.3322	-35.3339	139.936	-123.184	106.724	-130.442	78.485
66	-108.029	2.50576	4.36284	51.2439	46.5423	-94.8899	-161.931	-68.3982	147.39	56.8038	40.885	54.7804	37.8106	-85.7109	87.622	-56.7159	7.72304	-183.555	155.769	-60.8699	207.501	-88.4311	-48.4566	-102.327	310.308	-144.034	199.17	-84.7227	108.287	-88.7832	-71.9336	-36.2872	138.751	-122.195	106.471	-130.442	78.485
67	-101.757	2.52532	4.3655	52.4923	46.9496	-95.3891	-161.933	-66.743	147.821	54.6893	41.9138	55.1416	35.0452	-81.9824	85.479	-55.2867	7.11255	-182.752	156.414	-60.814	208.449	-89.6344	-48.345	-102.701	313.953	-147.318	201.399	-86.5265	107.762	-87.9924	-76.6932	-32.8526	140.342	-123.21	107.213	-130.442	78.485
68	-88.2001	2.53682	4.36762	53.2264	47.1956	-95.758	-161.887	-65.6193	148.305	53.0434	42.6391	55.0233	34.9356	-81.4342	85.0132	-54.9822	7.80867	-183.105	157.236	-61.5873	210.078	-90.8486	-48.4346	-102.916	315.432	-148.237	202.52	-87.2069	107.584	-87.0313	-80.8112	-30.8821	141.447	-123.461	108.333	-130.038	78.4509
69	-86.3753	2.52073	4.35621	53.4269	47.7945	-94.9703	-163.311	-66.4975	146.461	56.8791	41.2146	55.3018	33.2737	-79.6108	84.277	-54.7282	8.27714	-183.013	155.981	-61.5989	207.908	-88.3845	-49.654	-104.818	315.841	-147.125	196.135	-82.4188	107.728	-85.7866	-85.9815	-28.127	143.239	-124.354	109.388	-129.72	78.4873
70	-71.1556	2.53409	4.3489	53.8492	47.9035	-95.7022	-163.809	-64.5541	148.752	53.4725	41.8587	55.383	32.2218	-77.9384	83.0696	-53.8388	7.76726	-182.331	155.69	-60.7263	208.788	-89.5806	-49.4315	-105.305	318.509	-149.294	197.61	-83.5757	107.335	-86.0784	-84.9162	-29.3131	140.02	-121.296	108.86	-129.143	78.4959	1ra2_1rx7_wt_trial321.0007.pdb
71	-58.465	2.55567	4.35183	55.4825	48.5607	-96.2267	-161.605	-64.6358	150.531	50.0208	43.176	55.4894	31.3792	-76.8314	82.489	-53.631	8.22932	-181.941	155.583	-60.5464	209.374	-89.9559	-49.5898	-105.07	321.179	-151.813	199.742	-85.0611	106.89	-84.3425	-93.4499	-23.7625	142.339	-122.02	110	-128.538	78.2029
72	-52.1563	2.5527	4.34489	55.5436	48.8343	-96.3465	-160.795	-64.7168	150.779	49.121	43.6805	55.4667	31.3422	-76.7121	82.4657	-53.8054	9.04909	-181.696	157.722	-63.2683	210.426	-90.6305	-50.1156	-106.001	321.261	-150.71	196.856	-82.169	106.778	-83.4245	-96.6222	-22.7246	143.667	-122.422	110.957	-128.525	78.0027
73	-43.3153	2.56199	4.33022	55.7512	48.1608	-95.6134	-163.966	-64.471	149.09	53.4312	41.6692	56.2353	30.1057	-76.6968	82.457	-54.3766	9.21515	-180.766	156.756	-62.3758	210.002	-90.3263	-50.5473	-105.793	325.464	-154.62	203.43	-88.2566	106.343	-84.9504	-91.3989	-26.2297	136.042	-116.713	111.504	-130.442	78.485
74	-49.912	2.5664	4.33313	55.8708	49.0727	-94.9825	-163.809	-66.1896	146.893	56.817	40.9249	56.9441	29.0547	-77.1694	84.206	-56.5012	10.3878	-181.365	156.477	-61.8109	212.106	-92.2545	-50.2497	-108.149	325.834	-153.175	193.839	-80.6505	106.672	-83.9684	-96.0123	-23.9716	136.735	-116.48	112.887	-130.442	78.485
75	-28.1019	2.57798	4.33409	57.2418	49.4878	-95.7744	-161.119	-66.2871	149.943	51.7822	42.5129	56.9955	28.1062	-75.5864	83.1401	-55.8631	10.6885	-181.231	156.776	-61.5339	212.639	-93.1612	-49.8757	-108.656	330.354	-157.128	197.135	-83.3747	106.168	-83.0776	-100.172	-22.0728	136.829	-115.712	114.105	-130.442	78.485
76	-9.61021	2.61541	4.33081	57.1021	49.5594	-95.0306	-162.515	-67.0965	147.35	56.0741	41.2594	57.8564	26.9576	-75.866	85.0827	-58.3783	12.1419	-181.44	154.946	-59.9713	212.364	-92.0444	-50.3151	-110.013	331.455	-157.141	192.593	-79.5733	106.145	-83.6506	-99.5637	-22.3129	134.149	-113.538	113.321	-130.142	78.6158
77	6.53459	2.62702	4.33681	58.3962	49.9033	-95.4796	-161.971	-66.3461	148.251	54.1228	41.9121	58.066	25.8051	-74.5196	84.7236	-58.637	13.0838	-181.763	154.537	-59.1898	214.485	-94.1784	-50.0468	-110.875	336.734	-161.481	195.495	-82.1595	105.673	-83.3131	-102.147	-20.7266	134.366	-113.414	113.468	-129.994	78.67
78	-6.69954	2.6311	4.34301	60.4533	51.2214	-95.6299	-160.185	-66.7203	147.552	53.6254	42.6132	58.4689	24.2886	-73.0519	83.223	-58.3206	13.3036	-180.059	153.723	-58.6538	217.774	-97.014	-50.3012	-114.388	346.556	-168.901	193.34	-81.1943	105.138	-82.9698	-107.313	-17.115	138.872	-116.717	114.414	-130.442	78.485
79	5.48583	2.6076	4.32908	60.2016	51.5074	-94.9017	-161.87	-67.457	146.446	56.7688	41.2735	60.6487	15.0253	-64.6262	82.0455	-59.4769	13.6403	-178.622	155.726	-61.3883	209.365	-89.3172	-51.2677	-120.044	354.008	-172.861	184.415	-74.9818	105.137	-81.6458	-109.328	-19.0141	145.987	-121.917	115.816	-130.442	78.485
80	67.5111	2.61466	4.29247	60.1427	50.6093	-95.449	-167.918	-62.1574	143.108	60.507	39.7956	60.8283	23.0104	-74.189	85.0215	-63.2397	15.2712	-177.557	164.244	-71.6767	200.242	-79.9013	-58.2224	-108.72	346.822	-165.607	186.977	-75.2589	106.837	-80.267	-120.124	-10.7644	142.238	-117.484	117.231	-130.342	78.617	1ra2_1rx7_wt_trial321.0008.pdb
81	84.397	2.66114	4.29789	60.5265	49.9873	-94.9442	-168.252	-62.3741	143.764	59.7996	40.4549	61.9028	19.9075	-72.9965	87.0143	-66.5502	17.6382	-179.172	162.822	-70.2062	200.837	-80.2728	-58.3893	-109.235	352.184	-170.49	191.059	-79.1521	106.509	-78.7306	-118.674	-15.8913	143.166	-116.906	119.392	-130.442	78.485
82	88.3159	2.70806	4.3148	60.2612	51.7549	-95.4082	-171.418	-58.5134	143.563	58.7414	40.9318	62.0544	19.6509	-72.3161	86.027	-66.3278	17.5939	-179.543	160.85	-67.0363	204.233	-83.6511	-57.5181	-114.165	364.33	-179.589	183.934	-74.6505	105.299	-79.9195	-118.735	-14.2108	141.318	-116.175	117.548	-130.274	78.5822
83	73.1643	2.72854	4.3102	59.0166	50.384	-95.6884	-162.865	-63.9434	145.213	55.7477	42.2929	62.0473	20.6207	-75.6712	87.876	-68.559	19.6958	-176.302	160.452	-69.1548	202.668	-80.5732	-58.8818	-114.056	366.097	-180.813	188.184	-78.5404	105.01	-79.5314	-111.995	-22.2279	138.384	-113.949	118.228	-130.221	79.4334
84	-15.3358	2.72795	4.2662	55.9095	48.8261	-95.9851	-161.811	-64.227	147.999	52.3229	43.1887	63.2944	17.9902	-74.12	86.9866	-69.2504	19.2782	-172.481	168.554	-77.9459	196.044	-74.5008	-58.9642	-120.632	367.731	-181.278	182.953	-73.2107	108.781	-81.6143	-101.502	-37.4108	155.14	-124.417	113.133	-123.241	76.6997
85	-49.4479	2.74491	4.28013	56.5183	48.3087	-95.2021	-161.572	-66.326	145.58	56.1851	42.3145	63.8682	16.5608	-73.3304	87.5246	-70.6016	19.8031	-169.697	173.033	-83.3589	188.211	-67.3549	-59.9307	-118.122	369.261	-183.679	191.319	-81.1738	108.618	-85.6679	-103.067	-29.6582	145.986	-119.89	111.104	-123.626	77.2311
86	-42.3454	2.7088	4.24508	56.0246	46.881	-96.4935	-163.611	-62.889	148.471	52.6343	42.0221	63.6491	17.4577	-74.0027	87.31	-70.601	20.6075	-171.142	170.637	-80.6361	194.611	-73.5777	-59.5471	-115.668	358.346	-173.808	191.701	-78.6705	108.888	-86.1489	-95.7119	-36.4697	141.603	-116.68	112.277	-126.442	77.6889
87	-59.9421	2.69704	4.23542	56.4898	46.5493	-96.7427	-159.671	-65.5264	149.409	51.657	41.8782	62.6254	21.7291	-78.4942	87.2021	-70.2562	21.516	-167.336	172.311	-85.5786	189.915	-67.4993	-61.4253	-114.321	358.147	-173.979	197.374	-81.6967	108.441	-85.4966	-99.1091	-35.7229	138.326	-112.459	116.733	-129.455	77.3947
88	-40.244	2.68368	4.21937	56.6026	46.8325	-95.7685	-158.401	-67.4649	147.097	54.1532	42.0766	61.6786	25.1654	-82.2906	86.2902	-69.3688	22.2532	-167.957	167.42	-82.4812	196.157	-72.3071	-62.0854	-114.314	355.778	-171.392	193.88	-77.1626	108.248	-85.5195	-97.9114	-36.709	137.519	-112.822	115.819	-130.169	78.2872
89	-42.6086	2.69196	4.22048	57.3721	46.3098	-95.9973	-158.451	-66.7777	147.889	52.4329	42.9441	61.2866	26.2867	-82.9802	85.0817	-68.5441	22.3374	-166.672	170.864	-86.8015	194.484	-69.8834	-62.9655	-111.885	353.526	-169.954	201.773	-82.1492	108.356	-83.9058	-102.661	-34.5723	139.91	-113.908	117.339	-130.289	78.5343
90	-22.5967	2.68751	4.2102	57.5506	46.5887	-96.3919	-160.101	-64.8884	148.651	51.2864	43.0933	61.0335	27.0686	-83.4669	84.4505	-68.0997	22.6234	-167.042	171.265	-87.0523	198.574	-73.868	-63.004	-112.135	356.412	-172.421	203.878	-82.8487	107.664	-83.0737	-104.152	-33.9195	141.884	-115.464	116.906	-130.442	78.485	1ra2_1rx7_wt_trial321.0009.pdb
91	-43.2023	2.66443	4.21804	58.4392	46.9464	-96.7668	-160.255	-64.8406	150.582	49.9199	42.4801	60.4448	28.9109	-85.1269	83.5836	-67.331	23.0391	-165.371	174.35	-91.3846	192.33	-67.8426	-63.9974	-111.962	355.954	-171.5	204.467	-82.4643	107.583	-80.1362	-113.632	-28.4092	151.922	-122.592	118.711	-130.442	78.485
92	-31.7055	2.63269	4.19415	58.4581	46.3713	-95.8165	-161.8	-65.4312	147.662	54.2486	41.6118	60.3852	28.5875	-85.0639	83.1425	-67.4835	24.102	-165.482	174.477	-93.3678	195.469	-70.0792	-65.3681	-110.826	352.236	-167.863	206.094	-81.943	107.396	-79.5745	-112.972	-29.029	153.732	-124.443	117.654	-130.442	78.485
93	-20.7109	2.59514	4.16664	58.38	46.5362	-95.0578	-166.713	-63.3731	144.993	58.5931	40.3438	60.2022	28.7302	-84.5117	81.6001	-66.593	23.7844	-164.886	176.315	-97.0187	197.147	-71.164	-67.0926	-111.243	356.042	-171.171	209.09	-83.5693	106.626	-78.8956	-113.532	-28.5901	157.507	-127.905	116.629	-130.442	78.485
94	-41.2682	2.55912	4.15916	58.382	47.348	-94.4449	-162.396	-66.2435	142.713	59.4471	41.8248	58.9667	29.544	-83.3791	76.8915	-62.1763	22.7293	-161.811	177.072	-101.251	195.416	-68.2849	-68.761	-114.825	367.834	-181.257	217.34	-93.2747	105.2	-77.1626	-113.195	-30.2157	167.481	-136.615	117.708	-130.442	78.485
95	-25.6089	2.58231	4.1761	59.4627	46.4405	-94.6945	-164.367	-64.6102	143.204	59.0133	41.6428	59.5216	26.5188	-81.1191	76.7724	-63.4654	24.3114	-160.777	179.079	-103.358	193.973	-66.8216	-69.0275	-111.234	356.984	-171.708	220.559	-92.8999	106.058	-76.3826	-118.66	-26.6886	167.366	-135.437	118.946	-130.442	78.485
96	-11.2439	2.61641	4.17005	59.0096	46.7247	-94.6975	-168.182	-61.9116	143.574	59.392	40.874	59.7655	22.9692	-78.4402	75.0732	-62.8372	25.9745	-157.584	184.876	-112.015	187.603	-59.7855	-71.1673	-113.639	360.271	-172.732	216.24	-88.9794	105.18	-76.3548	-119.936	-25.9075	164.896	-133.356	118.35	-130.442	78.485
97	-0.0600571	2.61446	4.17022	58.9109	47.0729	-94.959	-167.728	-61.8863	143.707	58.6452	41.414	59.8468	20.5827	-75.5718	73.4414	-62.0482	26.6504	-156.229	188.479	-116.846	187.164	-58.9103	-72.2247	-114.806	368.219	-179.744	221.74	-94.0513	104.546	-77.0615	-118.858	-26.5541	161.482	-130.618	117.798	-130.442	78.485
98	7.82174	2.59614	4.1467	58.9704	46.2332	-96.7341	-173.992	-55.1633	146.526	55.9206	39.8182	59.4843	21.5229	-75.67	72.1645	-61.0772	26.6724	-153.589	193.745	-123.262	188.053	-60.4681	-73.0797	-112.336	358.038	-170.186	221.932	-91.7945	105.005	-77.5183	-117.354	-27.7574	157.069	-127.149	116.836	-130.442	78.485
99	49.3555	2.64234	4.14062	59.7586	46.086	-95.4769	-173.973	-56.2189	143.401	58.796	40.794	60.4222	18.2619	-73.1286	71.2818	-61.8	27.4448	-152.353	195.654	-126.145	187.088	-58.6244	-74.0017	-110.883	353.015	-165.983	223.384	-90.6806	104.642	-76.1291	-121.333	-25.3589	161.994	-130.739	117.414	-130.442	78.485
100	65.9133	2.66203	4.14183	59.9493	46.6928	-95.8468	-178.625	-52.9496	143.135	60.2987	39.1262	60.4694	17.2272	-72.2802	70.3367	-61.1664	28.1258	-149.214	202.063	-134.475	184.692	-55.6609	-75.5463	-111.187	355.217	-168.153	223.932	-90.0948	103.926	-76.8959	-122.802	-23.1445	159.974	-129.132	117.01	-130.538	78.2808	1ra2_1rx7_wt_trial321.0010.pdb
101	76.6381	2.64491	4.12993	59.8637	46.5417	-95.3684	-171.038	-58.5702	143.71	58.3518	41.171	60.6108	16.0832	-71.2147	69.8624	-61.2255	29.132	-147.291	207.636	-142.124	189.715	-60.1772	-76.944	-109.738	350.08	-163.445	224.749	-89.1917	104.075	-76.3276	-122.106	-24.2566	160.724	-129.981	116.319	-130.442	78.485
102	101.539	2.65811	4.13372	60.0067	47.4504	-95.5885	-171.332	-57.8558	143.697	57.8881	41.3879	60.4477	16.254	-71.0068	69.0562	-60.5801	29.3904	-146.685	209.132	-144.105	190.405	-60.2702	-77.3194	-110.525	353.983	-166.722	226.064	-90.0523	103.52	-74.8277	-127.253	-21.0464	165.139	-132.918	117.087	-130.442	78.485
103	98.5433	2.66173	4.14059	59.832	48.5591	-95.537	-171.385	-58.0727	143.602	58.3566	41.0588	60.194	16.6403	-71.0797	68.6147	-59.9685	29.7965	-144.914	214.855	-151.475	193.946	-63.3056	-78.3837	-113.086	363.041	-174.585	225.427	-89.781	102.32	-74.8452	-126.092	-22.7444	160.896	-129.09	116.675	-130.442	78.485
104	128.894	2.67725	4.1486	59.9224	48.5905	-95.6416	-170.359	-58.2334	144.493	56.8801	41.5449	59.9445	16.5326	-71.382	67.7966	-59.2679	30.964	-144.711	215.715	-152.856	193.605	-62.6173	-78.6998	-111.914	356.546	-168.317	223.191	-86.8985	102.784	-74.7116	-129.523	-19.3719	164.729	-132.564	116.626	-130.442	78.485
105	127.464	2.69491	4.13786	60.2548	48.7831	-95.4718	-171.558	-57.8384	143.441	58.2884	41.2651	59.3259	18.7825	-73.4273	66.8685	-58.2447	31.0117	-143.185	219.167	-157.928	194.617	-62.8392	-79.594	-112.196	358.174	-169.706	223.778	-87.2201	102.521	-76.0718	-126.169	-21.8322	154.936	-124.339	116.014	-130.442	78.485
106	88.6108	2.67162	4.11498	60.1637	48.9622	-95.5093	-169.673	-59.0355	143.354	57.8238	41.8362	58.8047	21.1543	-75.4392	66.6814	-57.8574	31.154	-143.21	221.213	-161.928	193.87	-61.0112	-79.6972	-113.061	363.368	-174.266	225.734	-89.81	102.376	-72.5516	-123.747	-27.3962	154.695	-121.278	117.686	-130.442	78.485
107	97.4064	2.67879	4.11881	60.2537	48.764	-95.5054	-169.92	-58.8706	143.817	57.4711	41.7616	58.482	22.3216	-76.6576	66.364	-57.5001	31.5991	-142.971	221.674	-162.705	193.117	-60.103	-79.8649	-111.654	356.495	-167.856	224.297	-87.1997	102.714	-72.1168	-126.057	-25.7719	154.981	-120.932	118.128	-130.54	78.3373
108	93.7293	2.64891	4.08205	59.1537	48.9043	-95.1748	-169.768	-58.6858	144.099	56.8594	42.4698	56.5013	27.5175	-78.5481	58.9719	-48.372	28.7972	-145.115	212.962	-153.208	189.625	-57.6686	-79.2907	-118.269	373.698	-183.881	229.447	-95.7052	99.3672	-73.9828	-112.327	-36.919	155.954	-123.328	116.743	-130.711	77.6103
109	95.1154	2.66358	4.08944	59.9606	47.9987	-95.5264	-170.042	-58.3184	144.71	56.6982	41.7333	57.0562	26.6526	-78.6301	60.0064	-50.127	30.1891	-142.975	219.007	-159.324	189.797	-58.1552	-79.2026	-115.082	359.578	-170.757	230.365	-94.2719	100.318	-73.6556	-114.882	-35.1902	153.579	-121.422	115.895	-129.509	78.3573
110	89.9511	2.67149	4.10924	60.7409	47.8628	-95.564	-166.028	-60.8244	145.535	54.997	42.6682	56.6885	27.8639	-79.9755	60.0522	-49.9956	31.1839	-143.319	216.896	-156.524	186.877	-55.7465	-78.7412	-114.121	356.522	-168.032	231.425	-94.4524	100.519	-72.6317	-119.808	-31.6753	159.314	-126.229	117.097	-129.879	78.5703	1ra2_1rx7_wt_trial321.0011.pdb
111	117.022	2.6761	4.10096	61.3312	47.6962	-95.5651	-166.522	-60.5751	145.598	55.213	42.3889	56.6505	27.7383	-79.9569	59.9492	-49.9253	31.9863	-143.913	214.816	-153.791	188.495	-58.0745	-78.3458	-112.998	354.173	-166.69	233.537	-94.4197	99.9939	-72.8379	-122.303	-28.7927	160.865	-128.255	116.933	-130.442	78.485
112	123.094	2.67718	4.09499	61.3718	47.3957	-95.6907	-163.618	-62.1633	146.697	53.3203	43.1753	56.4398	27.911	-80.3982	59.8286	-49.736	33.1558	-144.499	212.562	-151.798	187.522	-56.7863	-78.5811	-112.459	353.325	-166.08	234.667	-94.4381	99.7811	-71.6518	-122.941	-29.137	164.773	-130.917	117.087	-130.322	78.356
113	130.988	2.65128	4.07771	60.9233	47.2389	-95.5088	-163.468	-62.6953	146.179	54.2582	42.8681	55.922	29.4194	-81.645	59.4763	-48.9677	33.5618	-145.268	211.464	-151.493	189.583	-58.6881	-79.128	-113.282	355.219	-167.683	233.778	-93.7388	99.3374	-72.7579	-119.012	-31.396	163.006	-130.506	115.718	-130.442	78.485
114	109.728	2.64674	4.08391	61.1008	47.9635	-95.5142	-158.921	-65.7091	147.537	51.9633	43.9731	55.8492	28.7856	-80.3952	59.5167	-48.5873	33.6429	-144.492	214.674	-155.793	190.335	-58.9226	-79.7736	-114.113	358.917	-171.513	234.412	-94.6734	99.0346	-71.7105	-120.167	-31.6141	166.662	-132.864	116.554	-130.442	78.485
115	130.194	2.65254	4.06576	61.0399	46.6712	-95.6757	-157.044	-66.7119	148.625	50.4851	44.3446	56.3159	26.8572	-79.395	60.4595	-50.0768	35.598	-145.336	211.745	-152.769	188.584	-57.054	-79.7704	-112.414	352.945	-166.237	236.245	-94.4566	99.1266	-72.3599	-117.973	-32.8706	163.488	-130.305	115.853	-130.454	78.3104
116	139.732	2.66428	4.08171	61.2482	47.1579	-95.2391	-159.085	-66.2143	146.398	53.9091	43.3677	55.7639	29.3053	-81.911	60.0563	-49.3687	35.8514	-144.986	212.589	-153.73	187.002	-55.5482	-79.8706	-114.416	356.809	-170.055	237.586	-96.9716	96.8869	-71.1926	-118.05	-31.5929	177.542	-144.437	115.202	-129.456	78.8253
117	144.099	2.67219	4.09212	61.305	47.3683	-95.0092	-160.108	-65.9674	145.902	54.9667	42.9759	55.8652	28.4581	-81.4852	59.6176	-49.2047	36.4051	-144.109	216.367	-158.31	188.913	-56.9693	-80.4468	-114.28	359.082	-172.779	240.2	-98.9891	96.2773	-70.8288	-115.993	-32.0977	179.213	-147.245	109.475	-124.682	80.0106
118	151.594	2.66975	4.09851	60.7595	47.1818	-94.9347	-156.716	-67.2372	148.845	50.9058	44.3956	55.7302	28.2823	-81.4461	59.0878	-48.6575	37.4329	-143.662	219.076	-162.184	190.572	-57.4162	-81.3333	-114.368	359.583	-173.189	240.05	-98.6834	96.2023	-71.7951	-110.602	-36.0865	177.219	-146.113	110.121	-125.97	80.3779
119	151.414	2.67165	4.10144	61.3128	47.8729	-95.0337	-154.947	-68.1612	149.464	49.7763	44.8537	55.3314	29.8284	-83.0135	59.0604	-48.4027	38.0398	-142.838	223.168	-167.299	193.913	-60.3562	-81.7593	-114.098	357.871	-171.419	238.975	-97.3404	96.2572	-71.0383	-113.474	-34.7417	178.195	-145.567	112.871	-127.852	79.5187
120	171.965	2.66906	4.05176	62.7574	48.4692	-96.4322	-154.623	-69.7787	150.304	49.8289	43.2933	56.7699	25.2179	-79.2939	63.7862	-53.8536	39.6014	-144.074	221.765	-166.195	191.659	-57.5131	-82.1018	-113.003	354.528	-168.49	240.488	-97.8285	96.3931	-67.5788	-123.901	-25.2537	199.162	-164.672	112.37	-126.137	79.7659	1ra2_1rx7_wt_trial321.0012.pdb
121	162.772	2.67977	4.05648	61.8749	47.6208	-96.3612	-157.285	-67.9989	149.638	51.0995	42.5997	56.3419	26.5246	-80.7737	63.637	-53.5187	39.9418	-143.717	223.13	-168.303	191.843	-57.253	-82.454	-113.076	354.663	-168.794	238.756	-95.05	95.7834	-67.972	-118.123	-30.9753	190.129	-155.729	110.195	-124.852	79.3254
122	179.114	2.69611	4.05771	62.0482	47.3963	-96.3466	-157.507	-67.497	150.34	50.1181	42.8686	56.3338	26.0621	-80.5172	63.6635	-53.75	41.0838	-144.096	222.892	-168.477	190.873	-56.0336	-82.6122	-111.741	350.272	-164.87	239.262	-94.356	96.0429	-67.1904	-120.352	-29.5861	191.444	-156.296	110.408	-124.553	79.2644
123	171.558	2.70962	4.07331	60.8162	47.4693	-96.3145	-153.568	-69.1643	152.961	45.9052	44.6742	56.0099	26.4138	-80.8593	62.5919	-52.6194	41.8869	-144.177	221.933	-167.58	189.645	-54.7017	-82.6405	-115.904	364.666	-178.125	240.061	-97.653	93.8993	-69.3926	-109.767	-35.9654	185.533	-153.902	103.742	-120.022	80.4682
124	195.765	2.72974	4.08455	61.5291	46.9599	-96.2616	-154.908	-68.1806	152.998	46.0982	44.4286	55.2426	28.6102	-83.2704	61.1656	-51.0099	42.695	-143.464	224.697	-171.053	191.335	-55.8815	-82.9666	-112.105	350.153	-164.914	240.128	-95.2489	95.0192	-69.0171	-112.46	-33.8412	186.456	-154.68	104.205	-119.964	80.619
125	222.886	2.74379	4.08701	62.5439	47.9258	-96.0093	-158.557	-66.2726	150.608	49.5904	43.2757	55.1322	29.0433	-83.4875	61.5512	-51.3422	43.44	-144.414	223.897	-170.444	189.968	-54.3708	-82.9984	-113.087	355.337	-170.064	239.698	-94.5733	94.1627	-67.7969	-119.277	-29.1209	191.283	-157.227	108.813	-122.995	79.5864
126	230.299	2.77489	4.08804	62.4566	47.3235	-96.0974	-159.584	-65.0131	151.717	48.2711	43.3743	55.3556	26.4879	-81.8285	61.0657	-51.2934	45.1928	-144.591	224.205	-171.382	189.182	-53.2132	-83.246	-112.206	352.231	-167.196	239.778	-93.8418	94.3643	-67.5926	-118.272	-30.4623	187.564	-153.064	107.728	-121.823	79.2723
127	250.94	2.77242	4.08057	62.8485	47.683	-96.253	-155.884	-66.7462	153.409	45.1485	44.8264	54.945	28.1763	-83.2769	60.7331	-50.7917	45.6707	-145.426	219.018	-165.717	185.423	-50.1741	-82.9005	-113.438	356.186	-170.793	240.592	-95.1897	93.4124	-66.8312	-121.241	-28.2751	192.225	-156.487	110.317	-123.677	78.5574
128	257.362	2.78903	4.07802	63.0039	48.0163	-96.3571	-156.787	-65.6574	153.6	44.5966	45.0376	54.9817	27.439	-82.431	60.4236	-50.8153	46.0981	-145.001	220.904	-168.306	185.425	-49.846	-83.2594	-113.574	357.058	-171.455	240.353	-95.0244	93.4138	-66.3329	-121.737	-27.9726	194.331	-159.032	109.424	-122.628	79.2542
129	255.469	2.8014	4.08061	62.6519	47.0163	-96.4628	-157.22	-64.7856	154.063	43.5592	45.4985	55.1149	25.0433	-79.3685	59.0871	-49.8322	45.7566	-144.999	218.367	-165.333	181.675	-46.7178	-83.2784	-112.716	351.407	-166.556	240.559	-94.6789	93.6048	-67.8515	-119.064	-29.6175	191.151	-156.405	108.979	-122.418	78.6079
130	260.641	2.81948	4.09865	62.8896	47.8474	-96.5303	-157.851	-63.8382	154.13	43.0593	45.801	55.2753	22.8686	-77.5564	58.0782	-49.3472	46.4674	-143.756	226.203	-174.355	190.073	-54.0694	-83.9151	-112.811	352.799	-168.171	240.581	-94.2699	93.2211	-67.6718	-117.898	-31.0036	190.86	-156.007	109.26	-122.657	78.6403	1ra2_1rx7_wt_trial321.0013.pdb
131	262.955	2.83041	4.09976	62.2192	46.9099	-96.1658	-163.089	-61.6423	150.347	48.7994	43.7743	55.1894	22.4041	-77.2414	58.2214	-49.5482	47.6224	-145.09	225.157	-173.431	188.485	-52.3367	-83.808	-112.691	352.77	-167.95	241.063	-94.4267	93.2891	-68.7185	-114.332	-33.051	184.077	-151.017	104.781	-119.25	79.3011
132	267.353	2.84207	4.11074	62.4849	47.5755	-96.1265	-161.736	-62.6039	150.665	48.2628	44.0939	55.0116	23.2918	-78.0537	58.2026	-49.4821	48.1301	-144.844	226.206	-174.463	188.642	-52.5933	-83.7732	-113.646	356.96	-172.454	241.375	-94.7633	92.5331	-68.7119	-116.238	-31.4502	184.302	-150.862	105.683	-119.746	78.9575
133	282.391	2.84611	4.07717	62.8266	47.2178	-95.9795	-160.323	-63.6766	150.15	48.4167	44.5817	54.7988	22.2161	-77.1834	56.3021	-47.6952	49.9581	-147.006	218.027	-166.121	182.084	-46.8323	-83.5043	-114.127	360.054	-175.67	245.603	-98.642	91.6887	-68.0081	-117.306	-31.1544	190.471	-156.016	109.162	-122.449	78.5545
134	301.084	2.85844	4.07788	63.3929	47.3181	-95.7069	-164.516	-61.8281	147.633	52.3969	43.1889	54.6221	22.67	-77.1791	55.5577	-47.0665	49.6584	-146.731	218.808	-166.696	181.478	-46.3281	-83.3831	-113.369	357.987	-174.244	247.673	-99.153	91.2854	-67.6353	-120.47	-29.2054	189.282	-153.969	111.094	-123.693	77.9682
135	332.031	2.87793	4.07789	62.3122	46.0015	-95.6224	-170.773	-57.6895	145.544	55.8699	41.5676	55.0171	19.1641	-74.3722	54.2417	-46.4158	50.6347	-146.093	225.042	-173.406	188.848	-53.317	-83.5217	-110.977	349.972	-167.441	250.042	-99.3818	91.6004	-70.7021	-111.767	-35.2641	171.818	-139.651	107.544	-122.301	78.0693
136	370.338	2.90333	4.08545	63.8059	46.9539	-95.6428	-174.259	-55.6051	143.515	58.5151	40.7417	55.0359	16.6191	-72.0515	51.1584	-43.9922	51.3124	-146.647	221.685	-169.378	185.342	-50.2917	-83.1144	-110.024	348.045	-166.304	252.058	-99.9514	91.3231	-67.7399	-121.843	-27.6789	187.246	-152.626	108.994	-121.935	78.4235
137	384.106	2.9114	4.07849	63.776	46.2588	-95.6913	-173.109	-56.3306	144.496	57.2952	41.0884	55.2667	15.0782	-70.6338	50.8417	-43.9664	51.7267	-147.095	216.658	-163.348	179.707	-45.6401	-82.7053	-109.486	348.858	-168.349	253.379	-99.6695	90.4047	-68.16	-120.971	-28.3921	183.958	-149.331	108.874	-121.95	78.0343
138	411.173	2.92953	4.06486	64.3439	46.5076	-95.6475	-172.754	-56.7603	144.108	57.6491	41.1754	55.7311	12.7061	-69.4175	50.9473	-44.5186	53.1738	-147.314	217.46	-164.253	183.669	-49.6711	-82.6908	-109.569	351.489	-171.489	254.484	-99.8975	89.7373	-67.6571	-121.598	-28.3268	184.336	-149.213	109.077	-122.04	77.7362
139	443.35	2.94457	4.04577	65.2468	47.7712	-95.4884	-176.459	-54.008	142.814	59.6153	40.4994	55.4106	12.7671	-67.8358	48.534	-41.442	53.1323	-148.658	216.393	-162.987	185.896	-52.252	-82.4468	-109.868	354.835	-177.207	259.902	-103.314	87.3192	-66.4683	-125.363	-25.3245	194.785	-158.756	110.663	-123.175	77.6937
140	464.884	2.95455	4.03	64.9654	46.5331	-95.5043	-170.747	-58.6784	143.864	57.8578	41.853	56.7047	8.2853	-64.3863	51.9327	-45.179	54.5104	-150.128	215.751	-161.385	186.224	-51.8735	-82.3224	-107.443	351.46	-175.778	263.566	-102.763	86.4032	-65.1968	-125.684	-27.7999	186.088	-148.826	111.113	-123.477	77.2797	1ra2_1rx7_wt_trial321.0014.pdb
141	510.425	2.986	4.03106	64.9832	46.9038	-95.6762	-170.37	-58.4671	145.223	56.1442	42.1236	57.0561	5.81727	-62.7412	52.2442	-45.6832	56.3686	-150.235	217.355	-163.495	187.11	-52.4423	-82.5554	-106.899	351.198	-176.359	263.846	-101.505	85.6944	-64.0866	-128.498	-26.2013	188.37	-149.737	111.943	-123.871	76.7653
142	517.341	2.99298	4.02208	64.7068	46.9915	-95.6285	-170.497	-58.6358	144.905	56.6647	41.9768	57.212	5.45476	-62.4378	52.9998	-46.4223	56.8367	-150.462	217.483	-163.795	186.703	-51.958	-82.6317	-108.162	356.694	-181.596	263.05	-99.8618	84.4854	-62.751	-127.874	-29.1793	183.061	-143.036	112.912	-124.663	76.1026
143	564.688	3.00425	4.02014	64.7653	45.6635	-95.6701	-167.844	-61.7814	144.977	56.8068	42.4336	59.1087	-2.39692	-56.382	56.6258	-50.6147	58.5167	-153.157	217.104	-161.627	188.009	-52.266	-82.2413	-107.53	356.153	-182.083	263.566	-99.0774	83.8578	-64.9245	-121.929	-33.4379	170.947	-133.45	110.955	-123.73	76.5876
144	591.99	3.00808	4.01168	65.314	46.188	-95.6365	-166.805	-62.7426	146.231	55.511	42.7698	59.9388	-9.90845	-49.9328	56.1002	-50.2982	59.4851	-152.918	217.918	-162.405	191.97	-56.9256	-82.1432	-106.518	354.437	-182.871	265.712	-98.5701	82.6908	-64.1371	-124.342	-31.5252	174.518	-136.949	107.931	-121.39	76.7733
145	613.235	3.03018	4.0133	64.7755	46.0967	-95.564	-168.153	-62.058	145.079	57.0532	42.3423	59.3009	-5.9087	-53.483	55.4462	-49.5213	59.5187	-152.642	219.583	-164.432	191.774	-56.7772	-82.0096	-105.458	349.273	-178.278	264.856	-95.8937	82.0594	-63.7413	-126.678	-30.3705	171.875	-133.677	110.242	-123.659	75.9828
146	627.866	3.04092	4.00711	64.6622	46.3418	-95.6187	-168.054	-62.5771	144.95	57.4411	42.2104	59.4887	-7.7916	-52.4141	55.178	-49.4935	60.5363	-153.72	216.327	-160.319	188.351	-53.5923	-81.6576	-108.136	355.654	-182.145	260.937	-94.5475	82.4277	-64.2853	-127.384	-29.5469	167.198	-129.562	109.976	-123.583	75.8898
147	860.005	3.11684	4.01426	64.0584	46.9452	-95.8085	-171.918	-59.641	143.561	59.471	41.0961	58.6616	0.783465	-63.248	57.0724	-52.1066	64.1695	-153.648	217.544	-161.424	188.459	-53.852	-81.5025	-105.031	355.496	-181.97	262.439	-91.4393	81.5403	-59.5417	-138.796	-23.8673	167.306	-126.793	114.123	-126.648	76.158
148	797.302	3.08581	4.0045	63.2763	46.5219	-95.3782	-171.01	-61.7939	143.696	60.6576	40.4395	59.4081	-3.18901	-60.4542	58.3002	-53.6946	65.7238	-153.907	221.071	-165.212	190.489	-55.0263	-81.8256	-107.082	348.438	-170.28	260.15	-92.3883	84.0335	-60.0604	-139.6	-22.7619	164.397	-124.297	113.627	-126.628	75.8737
149	837.038	3.07744	3.96903	63.163	45.442	-95.4008	-168.516	-64.2028	142.723	61.2349	41.0569	60.7801	-10.0758	-54.5688	60.1008	-56.092	67.0524	-157.772	210.748	-152.389	185.139	-50.8827	-80.6996	-106.275	348.09	-171.945	260.259	-90.1586	82.4836	-60.2817	-139.359	-22.5455	163.239	-123.674	112.533	-126.607	75.6758
150	882.082	3.08329	3.97654	62.7455	45.0826	-95.2988	-170.002	-62.6858	142.446	61.5561	40.7135	60.9007	-10.6038	-54.0858	60.305	-56.3334	67.1572	-156.06	214.575	-157.557	187.526	-53.0552	-81.3998	-103.509	341.838	-168.249	263.012	-89.3056	81.5731	-60.9163	-137.35	-24.3326	158.409	-119.863	112.749	-127.296	75.883	1ra2_1rx7_wt_trial321.0015.pdb
151	955.014	3.12263	3.98472	62.947	45.546	-95.348	-171.439	-61.1531	142.762	61.2138	40.4862	61.0575	-12.9958	-53.3997	58.8068	-55.2225	68.9924	-154.615	219.237	-163.329	190.552	-55.5558	-82.0301	-102.715	341.111	-168.167	263.421	-87.9595	80.8873	-59.2178	-137.696	-25.4517	159.461	-120.242	112.03	-126.611	76.3722
152	925.687	3.13673	4.00443	65.1341	47.6251	-95.4404	-166.863	-64.2318	149.456	53.5333	42.1177	61.7965	-25.8637	-40.9262	53.7486	-49.9698	69.3332	-154.238	218.133	-161.807	189.184	-54.699	-81.8747	-113.35	357.778	-184.079	253.646	-83.9429	76.7196	-67.2519	-130.431	-25.3632	154.903	-120.619	110.498	-127.025	74.0476
153	989.809	3.16414	4.01503	65.6206	47.7474	-95.509	-168.302	-62.8918	149.45	53.6458	41.8203	61.9023	-26.3066	-41.1459	53.5053	-49.9777	69.8371	-152.929	221.772	-165.802	190.99	-56.344	-81.9293	-111.446	352.948	-181.201	254.369	-82.0543	75.9349	-68.2383	-131.039	-24.0114	150.23	-117.325	110.352	-127.391	74.3324
154	1071.06	3.21916	4.04153	66.4356	48.6828	-95.4949	-165.153	-66.6573	150.001	53.3061	42.6762	61.9558	-23.6133	-43.8712	52.4401	-49.3855	69.372	-152.816	228.374	-170.626	196.43	-61.5057	-81.0609	-112.393	357.857	-189.195	256.693	-83.6466	74.139	-72.674	-127.248	-23.4468	146.776	-117.398	107.735	-125.861	74.6156
155	1059.56	3.22708	4.01998	65.3522	49.0863	-95.7339	-159.404	-71.4262	149.984	52.7293	43.6555	61.8821	-19.0265	-48.5415	52.4898	-49.9932	69.6679	-154.569	220.751	-159.325	188.205	-55.3023	-78.7473	-116.199	367.187	-193.089	254.756	-86.6313	76.3517	-72.3735	-133.048	-19.5242	138.625	-110.153	109.107	-126.406	75.661
156	1001.93	3.21108	4.02148	65.268	47.9836	-95.6466	-157.556	-75.3543	147.518	56.4532	43.1679	61.8722	-18.7892	-48.7515	52.6766	-50.1698	69.8406	-155.821	224.397	-162.474	191.632	-57.5966	-78.8598	-110.944	348.524	-175.93	259.061	-86.5564	77.4908	-69.8517	-136.907	-19.3849	138.713	-108.104	110.476	-126.447	75.6783
157	1052.35	3.21693	3.99855	66.0012	48.119	-95.6356	-157.562	-75.5649	147.223	56.86	43.1154	61.8482	-18.2272	-49.316	52.674	-50.2191	69.793	-155.312	226.456	-165.826	191.418	-56.8366	-79.1098	-110.925	350.603	-178.862	258.595	-85.2195	76.6857	-70.7211	-132.242	-22.39	131.197	-102.686	110.838	-128.031	76.5782
158	1130.28	3.24359	4.00344	66.7222	48.594	-95.7166	-157.523	-76.1075	147.116	57.2667	42.9851	61.9079	-17.8486	-50.5938	52.1016	-50.1012	70.2797	-154.804	229.05	-168.293	192.208	-57.3626	-79.0645	-110.495	353.364	-182.847	259.191	-84.7872	76.0461	-72.4354	-129.96	-22.7576	125.417	-99.5747	110.947	-129.025	77.8593
159	1119.56	3.28024	4.01655	66.3944	50.2792	-95.8297	-157.07	-77.5514	146.645	58.3093	42.7793	61.7803	-14.544	-55.3375	50.5702	-49.5983	70.7369	-154.547	229.73	-167.072	190.926	-56.7783	-77.9196	-114.307	370.108	-196.425	258.753	-88.9323	77.2074	-73.0546	-130.91	-21.2684	120.509	-96.3972	110.018	-127.753	79.5569
160	1101.41	3.29242	4.01286	67.1268	49.0545	-95.8862	-156.648	-78.4873	146.592	58.6985	42.6607	61.9287	-16.29	-54.2691	51.4785	-50.4992	73.1081	-156.786	229.299	-166.537	188.768	-54.0569	-77.8489	-108.427	351.617	-181.712	263.46	-88.0945	77.0939	-73.3448	-135.57	-17.5324	118.592	-93.4473	113.711	-130.442	78.485	1ra2_1rx7_wt_trial321.0016.pdb
161	1157.63	3.31468	4.02496	67.3706	50.3337	-95.9169	-157.745	-77.5509	146.76	58.7126	42.406	61.9855	-18.0562	-53.5955	50.68	-49.9919	74.2004	-155.945	232.558	-170.603	190.759	-55.2931	-78.3505	-108.556	358.706	-189.472	264.354	-88.9224	76.8961	-73.3112	-137.517	-15.87	118.436	-92.5069	114.522	-130.442	78.485
162	1168.28	3.30339	4.02054	67.5874	49.569	-95.7554	-158.9	-76.9747	146.065	59.9226	41.9285	61.8787	-17.789	-53.869	50.5957	-49.8991	74.887	-156.482	233.286	-172.479	190.663	-53.7798	-79.195	-109.13	357.393	-187.284	262.822	-87.5409	76.849	-73.8991	-130.908	-20.3358	116.348	-92.189	111.801	-129.361	79.5546
163	1189.79	3.29655	4.01855	67.0383	50.7273	-95.6709	-159.488	-77.2295	145.249	61.3448	41.5191	61.799	-17.7631	-53.9698	50.0352	-49.4274	75.1943	-156.93	233.536	-173.209	189.482	-51.527	-79.7589	-112.933	368.473	-195.143	259.588	-88.0973	77.4365	-74.0221	-132.226	-18.6769	118.167	-92.9779	112.334	-129.705	79.0075
164	1187.12	3.29589	4.00299	67.5324	49.1097	-96.024	-156.708	-78.4184	148.248	57.6035	42.1663	61.5942	-17.4278	-54.5068	50.4808	-49.9153	77.6122	-159.699	222.451	-160.667	176.19	-39.8281	-78.7837	-108.467	361.47	-191.583	266.041	-90.9748	77.7646	-74.5991	-134.589	-15.7583	117.521	-92.5251	112.063	-128.766	79.6207
165	1232.19	3.31513	4.02195	67.0383	52.1523	-95.9175	-157.542	-77.792	148.219	57.9056	41.8907	61.4083	-17.1774	-54.8458	49.2399	-48.8222	78.115	-157.857	231.431	-171.25	183.686	-45.8526	-79.7214	-114.03	375.897	-200.863	261.083	-91.6538	78.8565	-75.1535	-140.248	-10.1499	117.564	-91.6427	114.137	-130.442	78.485
166	1296.66	3.39564	4.01796	68.0782	51.8621	-96.2809	-156.149	-78.8439	151.372	54.5768	42.3022	61.514	-18.6804	-53.6569	51.7307	-51.035	82.6305	-160.633	228.786	-167.795	179.706	-42.1102	-82.1157	-110.831	369.899	-197.34	260.934	-88.3465	78.2321	-81.6798	-141.258	-1.92054	108.734	-88.9083	103.603	-123.6	78.7815
167	1347.86	3.42722	4.02172	68.657	51.8734	-96.1547	-158.183	-76.7103	151.686	54.2463	42.2743	61.459	-18.0576	-54.1818	51.0054	-50.3757	82.5192	-159.794	229.588	-168.989	179.326	-41.7386	-82.1653	-109.36	368.131	-198.964	263.138	-87.5574	76.7311	-83.5148	-139.556	-2.59335	106.375	-86.9999	105.946	-125.897	78.2204
168	1405.68	3.4335	4.01965	68.6562	53.4576	-96.2699	-159.062	-77.1687	150.843	55.9524	41.6816	61.3649	-19.1168	-54.1228	49.3249	-49.0411	83.5391	-161.18	225.094	-163.602	172.757	-35.647	-81.8102	-112.991	383.574	-209.713	263.462	-94.2737	79.7517	-84.8656	-140.798	-0.115608	101.568	-83.6158	107.925	-127.513	79.5509
169	1354.29	3.4321	4.03304	68.777	53.6649	-96.5574	-155.152	-80.9461	151.716	55.2488	41.8641	61.1149	-17.5117	-56.4515	49.4044	-49.4484	84.7474	-160.908	232.71	-171.585	178.288	-39.5987	-82.1741	-113.644	382.205	-205.897	262.705	-95.5584	81.46	-84.8769	-139.128	-1.51177	100.273	-82.462	108.499	-127.731	80.246
170	1391.13	3.43732	4.01925	68.9392	54.2142	-96.9551	-151.994	-82.5518	154.72	51.4373	42.6365	61.0392	-16.7498	-56.9991	50.0872	-50.1386	86.1176	-162.053	228.976	-167.147	172.91	-34.8451	-81.7575	-113.671	382.825	-206.637	263.294	-95.9031	81.393	-85.9694	-144.295	4.08573	98.8476	-80.3886	110.625	-129.666	78.889	1ra2_1rx7_wt_trial321.0017.pdb
171	1459.86	3.44853	4.02794	69.4097	54.0138	-97.2774	-150.793	-84.0905	155.311	51.2179	42.4432	61.1232	-15.4678	-59.3203	50.7425	-51.2349	87.4317	-162.808	232.521	-170.413	175.82	-36.1825	-81.8915	-111.364	377.646	-203.823	265.729	-95.0113	80.4587	-86.4529	-144.744	5.24389	98.7827	-79.8746	111.22	-130.442	78.485
172	1394.04	3.45148	4.04256	68.8495	53.7378	-97.2746	-150.313	-83.593	156.969	49.3232	42.5246	61.7462	-19.6723	-56.4556	52.3889	-53.0302	89.4476	-162.99	234.152	-171.413	175.046	-35.9529	-81.9064	-117.216	379.944	-199.437	257.611	-92.6442	81.7118	-86.5342	-140.229	1.09007	94.1418	-78.3409	108.247	-129.189	79.9822
173	1364.82	3.44914	4.03622	69.3431	52.3201	-96.8483	-156.108	-79.7434	152.665	54.9477	40.8596	61.8583	-18.8722	-56.7686	56.7631	-56.9098	92.9596	-166.895	235.219	-173.068	174.626	-34.7523	-81.6033	-112.717	368.539	-190.123	260.389	-92.537	82.6285	-87.4472	-139.55	2.44302	90.1597	-76.1205	107.296	-128.849	81.3599
174	1351.1	3.44731	4.03912	69.8883	50.6136	-96.9067	-155.344	-80.0497	153.306	54.2908	40.7811	62.4671	-22.1518	-54.2578	59.2685	-59.3832	94.9465	-167.398	240.874	-179.033	180.17	-38.8123	-81.917	-108.407	349.855	-172.267	263.167	-92.4231	83.9802	-86.9411	-135.505	-0.641209	88.5506	-76.1159	104.439	-127.196	82.7596
175	1344.44	3.44606	4.04292	67.7578	47.9905	-96.8134	-157.273	-78.5239	152.183	55.5625	40.4281	62.7672	-24.3992	-52.5407	59.7625	-59.9617	95.7514	-168.574	233.684	-171.085	169.73	-29.4706	-81.6588	-104.154	332.687	-154.481	263.53	-93.145	87.7753	-87.1425	-129.857	-4.07242	87.466	-76.9048	100.714	-124.774	84.7128
176	1355.59	3.44694	4.0388	67.687	48.6623	-96.7005	-158.047	-79.2679	150.021	58.6076	39.7419	63.5883	-28.9691	-49.0373	62.2059	-62.461	97.0823	-169.432	237.494	-174.99	172.819	-31.753	-81.7534	-103.877	330.113	-151.954	262.781	-92.0755	88.5187	-88.3688	-132.278	-0.535774	85.91	-75.4225	99.3624	-124.188	84.0643
177	1362.18	3.45118	4.04716	69.3943	50.1488	-96.9014	-157.035	-80.1578	151.142	57.6908	39.6544	63.2505	-24.6846	-52.6893	61.994	-62.4501	97.3362	-170.183	240.791	-177.861	176.466	-34.4114	-81.6508	-108.381	345.529	-165.163	258.355	-89.5692	87.0763	-88.2333	-133.318	1.02043	84.0455	-74.2112	97.9323	-123.669	84.7273
178	1431.26	3.45331	4.03213	68.5765	49.4364	-96.7807	-156.24	-79.8039	154.858	53.5575	40.578	63.598	-24.1189	-52.6285	63.9843	-64.2723	97.6354	-171.161	238.814	-175.206	172.506	-30.5561	-81.4134	-110.89	342.754	-163.735	260.413	-89.2657	82.2129	-87.8282	-136.556	1.26921	91.7564	-78.7408	104.037	-127.888	80.8763
179	1475.14	3.45548	4.0319	67.8374	50.085	-96.9617	-154.622	-80.3465	156.485	51.4794	40.9433	63.6263	-21.3588	-55.066	65.2677	-65.5965	97.8416	-171.292	242.423	-178.593	176.479	-34.139	-81.1451	-109.741	336.749	-156.135	261.105	-90.3593	84.1087	-87.3057	-141.906	5.81121	89.3405	-76.4744	103.7	-127.548	81.541
180	1492.02	3.45723	4.0196	66.9545	49.8091	-96.9101	-154.784	-80.5963	155.672	52.5214	40.7391	63.574	-18.0156	-57.8444	66.53	-66.7635	97.5039	-171.847	239.46	-175.264	172.687	-30.7865	-80.8896	-107.998	330.033	-148.431	262.126	-92.3683	86.1416	-87.5772	-144.739	9.08172	87.5419	-74.3518	103.015	-126.465	81.4451	1ra2_1rx7_wt_trial321.0018.pdb
181	1561.63	3.45489	4.01022	68.6169	51.6738	-97.079	-153.638	-81.0705	156.668	51.214	40.914	64.4965	-23.3271	-53.3208	69.7412	-69.9313	99.7351	-173.385	239.813	-175.319	171.343	-28.9303	-80.998	-108.942	341.22	-161.207	263.108	-91.224	83.4908	-87.8229	-153.541	17.0648	88.1527	-73.5478	105.26	-128.157	80.2058
182	1651.24	3.45865	4.01692	67.6513	51.4331	-96.8745	-154.878	-79.6942	156.187	51.6529	40.9224	64.5736	-23.9108	-52.8138	69.8546	-70.0671	99.9558	-173.074	241.386	-177.281	173.582	-30.5595	-81.24	-106.354	331.611	-152.124	265.436	-92.0288	84.6165	-88.3076	-154.948	18.9794	88.5207	-73.9759	105.805	-129.053	80.2292
183	1705.89	3.4613	4.02132	68.0417	51.3854	-96.7158	-156.269	-78.5701	154.997	52.9676	40.6066	64.6458	-24.4125	-52.3594	69.9506	-70.2041	100.099	-172.819	241.345	-177.632	173.831	-30.3608	-81.5239	-105.646	334.413	-156.603	267.159	-91.508	83.1561	-87.7184	-154.833	18.0113	89.7048	-74.6281	105.922	-128.792	80.4913
184	1792.72	3.46173	4.01143	67.8056	51.686	-96.6313	-157.874	-77.2246	154.31	53.8509	40.2677	64.6096	-24.218	-52.612	69.6583	-69.996	100.303	-172.643	240.23	-176.714	172.248	-28.8289	-81.6547	-104.782	332.174	-153.851	269.6	-93.3091	83.7626	-86.965	-159.534	21.5437	90.3237	-75.0093	105.6	-128.145	80.8931
185	1835.44	3.46536	4.00833	67.8285	51.5092	-96.4799	-158.716	-76.4863	153.449	54.7324	40.0948	64.6897	-24.8042	-52.0432	69.7229	-70.1446	100.51	-172.097	241.388	-178.431	173.913	-29.9143	-82.0111	-104.155	331.712	-153.667	271.949	-94.7324	83.6273	-86.3112	-158.918	19.9112	91.2407	-75.2547	106.261	-128.282	81.1131
186	1830.48	3.42178	4.00306	68.7317	53.0246	-96.1311	-160.557	-76.1179	151.294	58.0865	39.0203	65.3991	-29.4349	-48.3201	71.8045	-72.2437	102.22	-173.738	245.114	-182.942	175.73	-29.8684	-82.831	-108.297	340.116	-157.216	268.681	-95.4362	84.7305	-85.8276	-163.699	23.5997	90.5065	-74.2392	106.129	-127.809	81.2309
187	1849.59	3.4177	3.99631	68.1713	52.7428	-96.1193	-160.654	-76.0616	151.19	58.2107	38.993	65.3797	-29.2461	-48.4151	71.9146	-72.3627	102.346	-173.959	239.554	-177.297	169.908	-24.2221	-82.8067	-106.28	337.694	-156.596	271.75	-95.4183	83.9563	-85.0651	-167.257	25.5078	91.7831	-74.5611	106.959	-128.123	81.2773
188	1911.61	3.43781	3.99018	68.0044	52.6144	-96.2575	-163.63	-72.2486	150.531	58.2291	38.9349	65.5148	-30.2995	-47.5432	71.8471	-72.451	102.748	-173.107	244.966	-183.648	176.644	-29.7468	-83.199	-108.446	335.199	-151	269.581	-95.0748	84.4833	-84.1164	-164.424	22.9411	91.2924	-75.2999	104.78	-127.042	81.9852
189	1953.47	3.44571	3.99383	68.8985	53.2083	-96.2146	-165.06	-71.125	149.281	59.4229	38.7277	66.2819	-37.473	-41.6447	73.2962	-73.9708	104.926	-174.006	249.837	-189.107	182.469	-33.9777	-83.4868	-107.585	337.862	-155.697	271.501	-94.9497	83.1055	-83.6062	-163.721	21.4273	92.1366	-75.5056	105.511	-127.36	82.2106
190	1981.39	3.44735	3.98402	68.0701	51.9808	-96.0735	-166.182	-70.3704	148.113	60.689	38.4833	66.6686	-41.347	-38.5311	73.4715	-74.3633	105.935	-173.929	249.806	-189.25	181.108	-32.6294	-83.5638	-107.331	331.597	-147.502	271.191	-95.967	84.9441	-82.4407	-158.149	15.294	92.2108	-76.3995	104.471	-126.569	83.7359	1ra2_1rx7_wt_trial321.0019.pdb
191	2014.28	3.45367	4.00628	68.6105	53.0335	-95.9484	-169.026	-67.3705	146.787	61.7765	38.1711	66.795	-43.2209	-37.1745	73.6623	-74.5989	106.731	-174.203	251.685	-191.6	181.8	-32.674	-83.9554	-106.915	334.043	-150.561	268.719	-93.1138	84.4662	-83.0298	-161.188	19.4925	91.0619	-75.467	103.571	-125.902	83.4522
192	2034.32	3.46218	4.01143	67.6534	51.1062	-95.8457	-170.512	-65.3154	146.18	61.7642	38.3191	66.8015	-43.2395	-37.0788	73.5745	-74.6029	106.858	-174.059	243.597	-183.281	169.88	-22.3879	-83.8312	-106.039	329.959	-146.813	266.42	-90.6764	84.6615	-82.3451	-156.089	15.2079	92.5508	-78.0745	101.155	-124.442	84.6567
193	2086.17	3.48179	4.03561	68.2182	50.9376	-95.6672	-171.826	-64.2015	145.076	62.8524	38.1026	66.8909	-44.4335	-36.1537	73.7859	-74.8296	107.321	-173.883	248.37	-188.513	176.368	-27.7794	-84.0156	-104.561	332.169	-151.539	267.682	-89.2271	83.0902	-81.5168	-151.35	10.2558	92.7981	-78.9968	100.094	-123.646	86.1048
194	2117.66	3.49764	4.06616	67.9939	50.9527	-95.6864	-173.228	-63.0444	144.559	63.437	37.8501	66.8824	-46.3805	-34.9562	73.5983	-74.7287	108.565	-174.619	255.016	-195.865	180.663	-30.8498	-85.0469	-104.748	329.222	-147.885	263.186	-85.747	83.3636	-81.1017	-146.53	5.57754	93.2507	-80.8464	98.2405	-122.704	87.1891
195	2198.39	3.49631	4.05239	66.3492	49.8961	-95.5986	-174.246	-62.7562	143.783	64.6858	37.5057	66.757	-42.0084	-38.1022	73.8	-75.0064	107.57	-174.732	247.692	-188.607	167.377	-18.6437	-85.2391	-105.201	321.287	-137.662	260.821	-84.9913	84.5141	-81.0649	-148.82	7.76094	95.3671	-82.1162	99.2741	-123.643	86.1986
196	2192.38	3.51037	4.05869	67.6828	50.7705	-95.381	-174.836	-61.4393	143.326	64.5315	37.807	66.8508	-43.8381	-36.7221	73.6798	-74.9924	108.275	-174.517	248.226	-189.223	167.067	-19.043	-85.1923	-104.17	329.443	-150.181	261.419	-81.3789	80.8157	-80.7182	-150.717	8.69216	93.9377	-80.8202	99.9227	-124.199	86.4543
197	2182.54	3.51403	4.05915	67.6642	51.3009	-95.2626	-174.843	-61.021	142.952	64.5022	37.9981	66.897	-45.3987	-35.5648	73.529	-74.9249	108.945	-174.393	248.978	-190.197	166.855	-19.3704	-85.2645	-104.704	330.007	-149.842	258.923	-79.8345	81.1422	-80.3075	-152.758	9.35921	93.1192	-79.5345	101.09	-124.81	86.3281
198	2201.54	3.51695	4.05933	67.6791	51.2643	-95.1889	-175.558	-60.2804	142.524	64.8315	37.9154	66.9472	-46.4126	-34.7258	73.5821	-75.0119	109.352	-174.282	247.865	-189.223	164.672	-17.3934	-85.3497	-104.883	330.574	-150.162	257.924	-78.9835	81.0688	-80.2458	-152.816	9.16935	93.748	-79.666	101.567	-125.068	86.1801
199	2241.15	3.53887	4.09601	68.4434	52.5561	-95.2013	-176.347	-59.4148	142.299	64.8944	37.861	67.1148	-50.3389	-31.6615	73.4174	-74.9313	110.652	-174.71	256.542	-198.61	173.518	-22.9133	-85.7687	-106.549	332.086	-151.291	255.622	-76.7172	79.8294	-80.4484	-152.186	9.81594	93.6136	-79.9251	100.253	-124.454	86.0956
200	2223.67	3.52371	4.07658	68.7569	52.7021	-95.1522	-177.84	-59.1467	141.499	66.561	37.1273	67.0873	-50.307	-31.8202	73.464	-74.9959	111.009	-174.968	252.11	-194.324	165.641	-15.6247	-86.0887	-107.011	334.408	-152.799	256.976	-78.4669	80.0639	-80.1888	-155.416	13.1792	93.3386	-79.8607	98.7748	-123.147	86.4502	1ra2_1rx7_wt_trial321.0020.pdb
201	2242.24	3.51966	4.07239	68.0543	52.8311	-95.0786	-177.683	-59.2908	141.326	66.7053	37.1621	67.0539	-49.7193	-32.1581	73.5318	-75.1011	111.008	-174.92	251.313	-193.686	164.108	-14.1447	-86.1836	-106.549	329.938	-146.667	256.672	-79.6757	82.0143	-80.5824	-158.881	16.1419	94.2766	-79.4473	100.649	-124.101	85.559
202	2287.68	3.51937	4.07236	68.4357	52.5794	-94.7293	-178.665	-57.7832	140.594	67.1766	37.3917	67.1253	-51.5509	-30.6234	73.2318	-74.9628	111.624	-174.856	252.722	-195.243	164.166	-14.592	-86.2238	-105.335	329.115	-147.446	258.526	-79.8409	81.3422	-80.141	-155.082	12.7439	92.0065	-78.8446	99.5558	-124.183	87.2154
203	2276.56	3.52575	4.07682	68.5069	53.194	-94.7171	-178.048	-58.2423	141.193	66.5329	37.4977	66.9871	-47.0419	-33.834	72.7339	-74.7482	110.344	-174.728	253.656	-195.138	166.292	-17.6484	-85.6499	-107.188	332.896	-151.019	256.792	-77.9796	79.7151	-80.7558	-158.904	16.1885	91.9404	-78.805	100.526	-125.258	86.1248
204	2305.74	3.52647	4.07482	68.2339	52.6914	-94.7605	-178.288	-57.8976	140.94	66.5512	37.5413	67.0587	-49.3504	-31.9171	72.7085	-74.7566	111.194	-174.809	251.435	-193.093	162.224	-13.8827	-85.828	-106.797	330.502	-148.342	256.035	-77.5823	80.2872	-80.6788	-157.153	14.5207	93.0084	-79.5336	100.593	-125.333	86.1453
205	2334.7	3.53052	4.07064	68.3921	52.9813	-94.9408	-179.639	-56.51	140.921	66.4169	37.3503	67.0199	-48.1257	-32.4526	71.8032	-74.224	110.858	-174.832	253.208	-194.839	165.063	-16.3553	-85.7015	-105.901	329.16	-147.648	257.946	-78.6092	80.2493	-80.9244	-157.768	16.6389	91.928	-79.3243	98.1886	-123.803	86.458
206	2343.02	3.52812	4.06635	68.322	53.8092	-94.9044	-179.459	-56.5736	140.823	66.3876	37.4236	67.0461	-49.0551	-31.6645	71.7498	-74.2061	111.199	-174.777	253.24	-195.005	165.016	-16.1892	-85.7412	-106.24	328.542	-145.83	257.25	-78.8695	81.0418	-81.4683	-163.007	21.2375	92.1635	-78.1995	100.191	-124.855	85.1912
207	2374.42	3.539	4.07718	68.0306	54.4715	-95.0443	-182.013	-54.7249	140.519	67.1802	36.737	66.8928	-45.9385	-34.0093	71.4703	-74.1316	110.636	-175.283	260.786	-202.209	177.911	-27.7035	-85.21	-106.551	324.706	-139.749	257.656	-80.9695	82.8303	-81.701	-163.762	23.5663	91.2747	-78.3517	97.7104	-123.566	85.692
208	2398	3.54882	4.0728	69.011	53.9848	-95.056	-181.135	-55.432	140.212	67.1343	37.0324	66.9573	-47.2172	-32.4565	71.2621	-74.1634	111.275	-175.501	258.347	-200.265	172.295	-21.5215	-85.7256	-102.744	327.801	-148.697	265.045	-82.426	80.0323	-81.2732	-162.224	21.3335	92.6611	-79.0071	98.4849	-123.234	86.3307
209	2586.18	3.55172	4.06711	67.453	52.7288	-95.3404	-184.552	-52.6946	140.126	67.6146	36.3175	66.9281	-45.9733	-33.3839	71.5273	-74.4708	111.463	-175.495	254.911	-197.195	166.117	-15.6437	-86.0944	-101.04	313.139	-132.795	267.72	-86.0418	82.6684	-82.0814	-160.722	22.6496	95.9845	-83.2144	95.3778	-121.775	86.2219
210	2618.74	3.55249	4.05733	67.0607	52.7179	-95.3663	-185.135	-52.2296	139.92	67.8343	36.198	66.9397	-45.897	-33.2549	71.698	-74.7112	111.722	-175.586	254.411	-196.64	165.961	-15.4492	-86.0023	-103.177	311.797	-127.072	264.435	-86.6613	85.1756	-82.4581	-160.225	23.1594	94.6446	-82.3625	94.7633	-121.741	86.2186	1ra2_1rx7_wt_trial321.0021.pdb
211	2649.54	3.56178	4.05081	67.9835	52.9018	-95.4218	-183.924	-52.6524	140.201	66.86	36.7203	66.9182	-44.0277	-34.1254	71.3202	-74.7401	111.493	-175.6	253.796	-195.948	165.602	-15.1221	-85.8971	-100.489	315.416	-136.031	270.522	-86.8712	81.6406	-82.3111	-161.15	24.4845	92.7358	-81.1987	93.6533	-121.14	86.8396
212	2677.61	3.56435	4.04714	67.2171	53.6141	-95.399	-182.796	-53.0097	140.398	66.0369	37.202	66.9854	-45.1234	-33.0964	71.3785	-74.8944	111.997	-175.5	253.149	-195.112	165.419	-15.0983	-85.6939	-100.868	314.952	-133.908	269.211	-87.1437	82.9313	-83.4395	-165.09	29.1648	91.7622	-79.5965	95.0481	-122.225	85.8111
213	2718.65	3.57045	4.06202	66.9311	54.3024	-95.4773	-181.507	-53.2528	140.923	64.6766	37.806	67.1175	-49.7678	-29.4693	71.2241	-74.8523	113.719	-175.749	256.387	-199.08	168.264	-15.86	-86.2745	-102.598	312.442	-128.408	265.354	-86.5509	84.8091	-84.571	-164.756	31.1011	92.0548	-79.8316	94.4964	-122.465	85.2653
214	2774.5	3.57143	4.03784	66.31	55.0847	-95.4963	-181.218	-53.6554	140.714	64.8294	37.8635	66.9223	-42.1343	-34.5697	71.3178	-75.3384	112.11	-176.137	254.541	-197.37	164.789	-12.8994	-86.4067	-101.52	313.951	-131.571	268.245	-87.3116	83.7065	-86.7131	-169.014	38.5306	87.4596	-75.9993	94.2263	-123.718	84.3419
215	2806.33	3.58068	4.03839	66.5107	54.7276	-95.4676	-179.207	-54.3218	141.245	63.3192	38.6924	67.0139	-41.1331	-35.0157	71.0893	-75.4877	111.977	-175.633	253.205	-195.446	164.553	-13.3081	-85.8844	-100.72	313.957	-132.88	269.846	-87.5702	83.0721	-86.5368	-168	37.598	86.4901	-75.3908	94.1838	-123.946	84.7199
216	2817.54	3.58176	4.02917	66.9318	55.2318	-95.4553	-177.364	-54.9197	141.711	61.9192	39.4619	67.2182	-45.508	-31.5501	71.2289	-75.832	113.698	-175.698	255.063	-197.49	164.155	-13.4189	-85.8906	-101.985	313.996	-131.856	268.146	-86.6443	82.9314	-86.0631	-168.311	36.723	84.2329	-73.5764	94.9616	-124.773	84.898
217	2873.88	3.59043	4.01963	66.7776	56.4003	-95.5135	-178.007	-53.714	141.984	61.2039	39.5822	67.3218	-47.0733	-29.98	71.161	-76.003	114.488	-175.751	258.007	-200.204	168.94	-18.1906	-85.4922	-101.129	313.024	-131.226	270.493	-88.378	83.2758	-87.7226	-171.19	42.1249	80.9032	-70.641	94.7477	-125.648	84.2174
218	2880.07	3.6063	4.03337	66.4935	57.0037	-95.4446	-177.962	-53.9597	141.886	61.4921	39.4761	67.3105	-45.7316	-31.0559	71.4476	-76.3046	114.309	-175.857	260.073	-202.555	168.531	-17.9567	-85.4213	-98.0739	310.007	-132.069	272.583	-87.6715	82.3542	-88.506	-173.84	44.6476	80.6179	-69.3747	96.4534	-126.759	83.6098
219	2898.15	3.59441	4.0312	65.8041	58.4581	-95.3889	-179.084	-53.2475	141.91	61.9071	39.0627	67.2832	-45.029	-31.5352	71.4534	-76.3569	114.216	-176.456	264.461	-206.901	174.443	-23.3753	-85.305	-99.7255	308.351	-126.803	269.834	-88.4999	84.9215	-89.8844	-177.235	50.0067	76.3184	-66.0267	96.1845	-127.723	83.5194
220	2908.02	3.59715	4.02581	66.0039	58.4426	-95.4078	-175.9	-55.467	142.098	60.8319	40.0444	67.1334	-46.5785	-29.7195	70.7128	-75.8715	115.047	-176.228	260.885	-203.695	167.004	-16.2139	-85.6659	-97.8999	308.722	-129.711	272.832	-88.9984	83.9527	-90.7014	-178.462	51.7888	77.1856	-65.9002	96.7329	-128.145	82.915	1ra2_1rx7_wt_trial321.0022.pdb
221	2919.2	3.59009	4.02078	65.4255	59.296	-95.5391	-176.134	-55.1269	142.036	60.7133	40.0894	67.1539	-49.16	-27.4924	71.1273	-76.2998	116.348	-177.207	262.943	-206.415	166.864	-15.433	-85.9422	-99.0925	305.397	-122.781	269.056	-89.1011	87.0373	-91.4614	-180.509	54.3051	76.0461	-64.2015	97.7922	-129.544	82.6775
222	2849.06	3.56001	3.98753	66.0003	60.6484	-95.0763	-180.127	-54.0564	139.847	65.2438	38.1165	67.2819	-48.5445	-27.7465	71.8168	-77.0905	116.495	-178.146	263.973	-207.586	164.324	-13.2015	-85.7037	-99.1494	308.381	-126.138	274.004	-93.0914	86.6777	-92.9785	-183.859	60.2413	70.0934	-59.1327	97.8521	-131.308	82.7377
223	2906.25	3.57764	3.98744	67.1423	61.4947	-95.3475	-181.262	-51.8973	140.075	64.2588	38.3656	67.2063	-47.5671	-27.5292	71.6229	-77.296	116.451	-178.317	266.208	-209.331	167.201	-16.4125	-85.1487	-96.963	310.574	-132.23	278.782	-93.3064	84.2173	-93.7303	-183.25	62.5345	62.8614	-54.3917	97.3111	-132.843	83.852
224	2932.6	3.56597	3.96421	65.89	62.2738	-95.4362	-180.319	-52.4435	140.488	63.5	38.7029	67.1038	-42.4155	-30.5908	71.859	-77.9303	115.406	-177.81	262.006	-205.397	160.303	-10.1678	-85.5152	-99.1487	308.08	-124.222	276.144	-95.8338	88.0653	-95.0947	-187.067	69.4528	57.5596	-50.2258	96.5833	-133.786	83.8736
225	2934.8	3.59	3.97917	66.8442	62.1216	-95.4305	-175.636	-55.4526	142.236	60.5127	40.1877	66.9742	-38.1954	-32.9805	71.9691	-78.4481	114.722	-178.545	266.732	-209.477	169.514	-18.3211	-84.7323	-96.4605	310.642	-131.694	281.436	-95.8757	85.1185	-95.3357	-183.948	68.3414	57.0526	-50.214	95.1884	-133.576	84.1513
226	2937.18	3.58554	3.9657	66.0428	63.4738	-95.5213	-176.075	-54.9779	141.914	60.7495	40.1266	66.8182	-34.7432	-34.8103	72.1377	-79.0221	114.574	-178.955	267.875	-210.649	171.965	-20.2942	-84.7539	-98.5497	308.621	-124.88	277.87	-97.0783	88.4009	-96.9977	-185.883	76.2122	51.0485	-45.6372	92.1263	-133.91	83.9078
227	2921.15	3.59783	3.96772	66.2572	63.2415	-95.4886	-175.279	-55.5973	142.42	60.1103	40.3701	66.9038	-34.7508	-34.5847	72.6978	-79.6354	114.745	-178.533	263.956	-207.118	164.293	-13.1174	-85.1263	-95.9426	310.258	-131.057	280.493	-95.2681	85.9582	-97.7432	-187.233	78.3993	51.675	-45.4095	91.2227	-133.203	83.3311
228	2727.98	3.56634	3.96629	65.1325	63.1499	-95.5146	-180.377	-52.3785	140.991	62.8128	38.8385	66.9261	-35.8166	-33.4765	73.2371	-80.2339	115.679	-180.538	266.492	-207.883	172.246	-22.5853	-81.9103	-102.414	304.776	-115.347	271.386	-98.8098	93.3442	-98.6945	-182.741	79.5784	48.4159	-43.7048	87.3088	-132.22	83.0095
229	2733.39	3.57577	3.95292	65.158	62.7084	-95.5142	-178.021	-53.791	141.69	61.4811	39.569	66.8855	-34.0537	-34.3983	73.5439	-80.7736	115.746	-180.056	264.787	-205.385	172.054	-22.9925	-81.1451	-103.057	305.171	-114.973	273.602	-101.632	93.3152	-98.9323	-182.218	83.0529	45.6981	-42.2057	85.752	-132.955	82.9503
230	2754.8	3.60554	3.94178	64.6229	61.7211	-95.5918	-178.777	-53.1241	141.857	61.5936	39.2003	66.6815	-27.7209	-38.793	73.4771	-81.0317	114.693	-178.728	258.448	-197.712	165.898	-18.7441	-80.0576	-102.707	304.615	-114.303	274.379	-102.639	93.6172	-100.461	-182.622	91.0477	40.399	-38.0179	81.0251	-132.252	82.3269	1ra2_1rx7_wt_trial321.0023.pdb
231	2752.63	3.62204	3.92326	64.1865	60.7042	-95.5218	-181.521	-51.6868	140.611	63.4501	38.5307	66.6154	-25.9089	-39.5418	73.502	-81.4932	114.858	-178.241	254.334	-192.237	163.505	-17.7898	-79.108	-107.123	300.375	-103.544	275.253	-111.087	95.8465	-99.2591	-177.999	95.6748	38.5242	-38.8891	73.1867	-129.872	81.4718
232	2769.08	3.63329	3.90909	64.2936	60.593	-95.3811	-180.278	-53.7176	140.059	64.4094	38.5218	66.3961	-19.6228	-43.7854	74.4768	-83.0478	115.09	-179.457	254.189	-192.08	163.382	-17.2321	-78.8951	-107.378	300.776	-103.808	276.435	-112.356	95.8098	-100.295	-179.434	105.095	32.3528	-33.634	68.725	-130.47	80.8569
233	2785.95	3.63985	3.90608	65.1435	61.4191	-95.4483	-183.25	-51.341	139.648	65.2476	37.8301	66.6407	-20.7761	-42.5506	76.3854	-85.1226	116.712	-180.988	263.579	-201.684	178.573	-30.0587	-78.5423	-112.264	304.174	-104.864	277.013	-114.496	93.4921	-99.8832	-178.591	106.73	31.5306	-33.3237	66.7223	-130.695	79.3451
234	2734.82	3.65058	3.89584	65.354	61.0252	-95.6511	-182.381	-52.2507	140.765	64.7737	37.3295	66.6943	-19.3985	-43.1757	79.1018	-87.3319	118.126	-181.931	261.033	-198.741	175.819	-27.639	-78.0034	-115.372	304.771	-102.749	277.478	-117.784	93.2741	-99.3745	-176.955	110.348	28.4385	-31.685	63.1999	-130.442	78.485
235	2702.67	3.68509	3.8813	64.9102	59.45	-95.9568	-178.777	-53.0066	143.48	60.6219	38.4711	66.3585	-22.6562	-40.952	79.0366	-88.0726	122.483	-180.716	252.963	-189.719	166.245	-20.7471	-77.301	-113.689	303.351	-102.676	277.401	-117.289	93.3107	-97.7547	-176.837	121.229	27.9619	-32.7588	55.6541	-130.442	78.485
236	2776.43	3.71107	3.8881	65.2874	60.0228	-95.9145	-184.743	-49.6929	141.347	64.3031	36.7694	66.08	-18.2291	-44.2229	78.8546	-88.0793	121.949	-181.249	258.987	-196.23	176.381	-29.1505	-77.02	-113.483	303.965	-103.319	278.713	-117.927	93.1255	-97.5507	-176.645	123.383	26.063	-31.193	54.3516	-130.442	78.485
237	2694.26	3.758	3.91356	64.0105	59.1903	-95.7986	-185.174	-49.0856	140.983	64.2426	37.1224	65.7493	-16.1613	-45.6177	78.4159	-88.0349	122.477	-180.934	256.103	-192.325	169.69	-25.4412	-76.0288	-109.937	296.369	-96.8225	275.71	-117.507	94.8512	-95.6287	-177.678	133.51	24.9527	-32.3021	49.3352	-130.442	78.485
238	2748.29	3.77525	3.91631	64.4112	59.4587	-95.4407	-188.265	-48.1499	139.963	67.0965	35.6589	65.1794	-10.2261	-50.561	77.3292	-87.0589	121.6	-180.154	260.045	-195.865	178.362	-33.55	-75.3317	-110.706	298.109	-98.0388	280.669	-122.138	94.6689	-94.434	-179.317	139.33	23.5259	-32.4419	46.1902	-130.442	78.485
239	2749.72	3.82521	3.92577	63.8098	59.2284	-95.5505	-183.194	-50.882	141.385	63.9802	37.3601	64.547	-7.43175	-51.8862	76.9523	-86.9531	122.713	-179.507	262.516	-198.146	181.271	-36.9693	-75.0716	-109.164	296.472	-98.2217	282.952	-122.968	94.4384	-90.7802	-185.209	152.053	23.9419	-37.0597	40.0008	-130.442	78.485
240	2459.02	3.87043	3.95352	61.5207	56.6022	-95.8687	-174.825	-55.4518	145.33	58.1349	39.3391	63.9244	-7.22131	-52.363	78.7405	-87.9511	125.913	-179.285	255.162	-190.654	170.874	-27.9295	-74.9671	-107.461	296.109	-98.8448	279.916	-119.533	94.1313	-83.9252	-192.143	165.445	32.5335	-52.1082	33.965	-130.442	78.485	1ra2_1rx7_wt_trial321.0024.pdb
241	2379.1	3.9186	3.97466	61.3056	56.6007	-95.8025	-175.469	-55.4439	144.678	59.1259	39.0676	63.7942	-6.73577	-52.6412	79.3306	-88.4278	126.56	-179.135	261.145	-196.802	180.807	-36.6373	-74.7217	-107.329	296.27	-98.7496	280.135	-119.263	94.1826	-77.3093	-192.001	167.312	35.6418	-61.0717	30.5858	-130.442	78.485
242	2300.66	3.95118	3.98093	60.2591	54.8232	-95.4786	-178.4	-53.6918	141.681	61.935	39.1737	64.0147	-7.39421	-51.3452	79.7293	-89.1516	126.619	-179.393	257.292	-193.626	174.213	-30.0763	-75.0961	-105.383	298.149	-103.365	278.255	-113.861	92.655	-71.2633	-194.998	171.702	41.7739	-72.6021	27.4474	-130.442	78.485
243	2180.06	3.98206	3.99469	60.6796	55.3284	-95.4801	-179.833	-52.8927	141.253	62.7008	38.7917	63.9756	-7.88651	-50.9181	80.3067	-89.5842	127.33	-179.389	256.884	-193.674	174.578	-29.9423	-75.2407	-106.012	302.03	-108.317	274.971	-108.792	91.1088	-67.2771	-189.466	166.477	42.7531	-76.4956	25.6693	-130.442	78.485
244	2096.69	3.99083	3.99779	61.287	54.6742	-95.6428	-183.036	-50.415	140.556	63.8714	37.9806	63.8129	-4.66259	-53.5035	81.0234	-90.2663	127.083	-179.491	256.173	-193.666	174.251	-28.9418	-75.5278	-105.238	304.77	-113.348	275.621	-106.599	89.3881	-60.989	-182.796	160.133	44.8406	-83.4196	23.287	-129.996	78.5602
245	1825.29	4.01383	4.02599	63.6154	53.7012	-95.604	-182.095	-51.1589	140.734	63.5659	38.2033	63.8272	-4.68525	-53.3822	81.6505	-90.7082	127.313	-179.421	254.088	-191.931	171.288	-26.0219	-75.7062	-105.641	308.427	-118.238	274.156	-103.13	87.7809	-40.7501	-158.984	135.944	47.7748	-102.502	18.223	-130.442	78.485
246	1726.3	4.02842	4.02607	65.0219	54.2671	-95.8416	-177.754	-53.6646	142.678	61.0112	38.8754	63.659	-5.25432	-53.3033	84.3724	-92.5318	129.533	-180.563	260.544	-199.456	178.544	-31.993	-75.9811	-102.156	313.681	-130.466	276.006	-97.6356	83.1945	-35.4596	-156.937	133.87	50.6455	-109.267	16.3335	-130.442	78.485
247	1666.16	4.02774	4.03465	65.5485	54.4341	-94.7584	-177.912	-54.7697	140.769	63.5927	39.1787	63.2982	-7.33291	-52.3022	84.0135	-91.9852	132.033	-182.004	260.685	-201.677	177.461	-29.2167	-76.8663	-102.246	315.469	-132.283	275.099	-95.4703	82.7011	-30.2015	-155.846	132.519	54.8289	-117.1	13.2472	-129.025	79.0563
248	1612.12	4.0402	4.04025	65.6062	54.7936	-94.9527	-178.711	-53.9899	141.048	63.2833	38.9913	62.9625	-7.0422	-53.4024	83.3644	-91.3665	133.05	-181.981	262.948	-204.123	181.661	-32.7751	-77.0269	-104.416	316.536	-130.364	270.937	-93.3216	83.7855	-26.6231	-154.305	130.254	56.9835	-121.776	12.0899	-129.091	78.9836
249	1518.72	4.03728	4.04475	67.0885	55.3057	-94.109	-178.472	-55.3925	138.875	66.1929	39.0639	63.1349	-8.08566	-52.357	85.4305	-93.1952	134.333	-183.812	264.012	-207.858	181.171	-29.885	-78.2936	-103.659	322.18	-139.018	271.183	-89.267	80.9056	-21.5963	-150.448	126.188	59.703	-127.727	10.0928	-129.123	79.6573
250	1519.41	4.04517	4.04626	67.2021	55.3758	-93.8543	-176.534	-56.7813	139.276	65.5378	39.6533	62.8911	-7.26477	-53.2291	84.8582	-92.5903	134.806	-183.664	264.448	-208.396	182.952	-31.2548	-78.2301	-103.061	324.056	-141.848	272.158	-88.1815	79.9415	-19.2075	-152.147	127.117	62.0385	-131.575	10.7688	-130.397	79.9587	1ra2_1rx7_wt_trial321.0025.pdb
251	1496.97	4.03198	4.0281	65.8465	54.9744	-93.8603	-178.673	-56.1517	138.178	67.5262	38.7166	62.6436	-6.20165	-54.3403	85.8061	-93.1905	135.841	-184.144	262.155	-207.63	177.959	-25.472	-79.0437	-106.532	321.558	-131.837	265.745	-87.8836	84.2328	-14.9611	-154.354	129.311	67.8877	-140.94	9.55041	-130.067	79.213
252	1478.27	3.98953	4.02787	66.6308	55.0713	-93.7488	-179.686	-56.5453	136.812	69.6766	38.0494	62.7503	-7.36998	-54.7363	85.591	-94.5742	137.657	-185.387	261.876	-209.807	175.191	-20.826	-80.2856	-106.682	325.084	-135.804	263.125	-83.6326	83.0619	-11.2385	-150.727	128.189	72.5699	-148.19	8.98508	-130.946	79.073
253	1463.47	3.98998	4.0273	67.6037	55.6345	-92.8459	-176.892	-61.1309	135.3	73.0413	37.367	62.8747	-3.15569	-59.013	90.8384	-98.4069	137.785	-186.874	264.75	-214.97	178.663	-21.5647	-81.3663	-105.283	328.887	-142.731	263.848	-80.1182	80.4328	-8.82195	-148.692	125.855	73.536	-150.282	9.32242	-132.103	79.2512
254	1551.05	3.99481	4.01235	66.955	55.063	-92.9599	-176.143	-61.454	135.501	72.5984	37.5219	63.0148	-2.53002	-58.9467	91.8687	-99.4021	137.532	-185.862	260.018	-210.633	171.646	-15.1552	-81.804	-104.301	331.133	-146.751	264.262	-77.7336	78.893	-8.8771	-154.725	131.315	77.391	-153.884	10.1903	-132.955	79.1646
255	1610.07	4.00448	3.99842	65.708	54.7501	-91.9365	-174.192	-65.5644	133.346	76.8438	36.6795	62.748	3.968	-66.2584	94.7817	-101.158	137.33	-185.632	258.04	-208.693	171.432	-15.0046	-81.7655	-104.176	332.355	-147.889	262.966	-75.5478	78.5262	-9.07681	-163.927	140.338	85.0615	-161.349	8.85905	-131.572	78.855
256	1636.64	4.033	4.00246	66.0521	54.4775	-91.6885	-173.807	-66.4803	135.367	76.3374	35.8353	62.3244	7.75639	-71.6317	98.0548	-102.728	138.566	-184.968	255.169	-205.297	170.449	-14.6994	-81.4265	-103.203	334.031	-151.137	262.766	-72.8985	77.2166	-6.66392	-162.287	138.66	87.7504	-165.968	7.29502	-130.442	78.485
257	1690.85	4.02085	3.98308	63.2956	54.5011	-91.0715	-171.333	-69.5806	132.413	79.5902	36.0798	62.7602	13.6099	-74.6701	102.771	-107.126	135.894	-185.254	255.258	-206.333	170.411	-13.9162	-81.9121	-108.247	331.051	-138.448	256.346	-75.1509	82.7107	-9.18371	-174.834	150.076	93.1407	-168.126	6.2657	-129.966	78.9781
258	1662.89	4.03286	3.99228	63.1533	56.1586	-90.4157	-168.994	-73.053	131.929	81.7294	35.4279	62.9682	20.6459	-80.1227	111.734	-114.303	134.663	-187.657	265.735	-219.773	185.99	-25.232	-84.0191	-108.546	333.212	-140.919	255.427	-73.1883	81.9746	-11.8526	-183.248	158.341	97.2669	-169.932	6.36771	-131.034	79.0322
259	1655.2	4.05023	3.991	64.3232	55.965	-91.4731	-173.814	-67.9826	137.323	77.0025	34.1514	62.8469	13.3749	-76.4233	110.284	-111.937	138.89	-186.692	260.368	-214.567	180.089	-19.9313	-84.0211	-108.418	336.383	-145.793	254.286	-69.7802	80.2269	-9.01523	-179.315	153.642	103.87	-176.98	-2.87332	-121.384	80.1592
260	1610.43	4.03324	3.97795	63.6301	55.8754	-90.9875	-171.271	-71.5109	137.482	77.8987	33.9987	63.3179	11.4784	-74.4119	115.637	-115.99	139.598	-188.353	260.23	-216.071	179.523	-18.8144	-84.0239	-108.428	336.57	-146.643	253.418	-68.7852	80.4427	-10.839	-183.855	158.433	101.854	-174.66	3.48203	-127.145	79.3149	1ra2_1rx7_wt_trial321.0026.pdb
261	1633.6	4.02963	3.97496	63.2917	55.9338	-89.4623	-168.013	-76.4616	133.516	83.2964	34.0892	63.6582	17.0128	-79.5284	121.246	-121.074	137.598	-188.148	259.199	-215.73	178.135	-17.0757	-84.6781	-110.402	336.439	-143.018	250.589	-68.7386	82.2721	-8.94141	-182.881	157.03	104.713	-178.861	4.97292	-129.902	79.0551
262	1641.61	4.01062	3.96857	63.2409	55.9458	-90.0121	-163.981	-80.1321	132.506	83.9434	33.8048	63.9209	19.2155	-79.6273	126.233	-125.746	135.652	-188.379	260.154	-216.879	181.737	-20.2712	-85.0391	-109.244	338.667	-148.23	251.942	-66.9177	80.1125	-13.085	-184.494	158.138	104.114	-175.264	9.24642	-133.653	78.6304
263	1661.23	4.02735	3.97091	63.639	55.4843	-89.9615	-160.502	-82.0374	132.709	83.0529	34.6417	63.9853	27.3535	-84.5903	129.404	-128.958	131.397	-186.81	254.983	-210.016	179.458	-20.2072	-84.3424	-109.925	339.002	-147.392	250.857	-66.6063	80.6459	-8.01326	-176.001	149.367	107.641	-182.043	5.511	-132.062	78.4474
264	1873.91	4.01132	3.93326	65.1226	54.8478	-92.527	-169.74	-73.3042	141.737	75.0735	31.9997	64.9421	12.9029	-71.2534	131.856	-130.851	136.068	-188.234	253.534	-210.94	174.865	-14.6283	-85.5041	-97.6812	329.741	-153.879	269.124	-67.5273	72.1943	-6.11018	-173.352	145.861	114.27	-187.295	0.587864	-124.848	79.3357
265	2452.22	3.97773	3.87865	63.3873	52.8229	-93.5909	-184.041	-61.1553	146.226	72.2465	29.5155	66.733	-7.37178	-57.3118	132.414	-131.923	142.771	-187.906	248.231	-206.638	167.555	-7.69601	-86.066	-82.751	306.708	-141.161	297.171	-84.358	70.8462	-12.0617	-185.359	155.889	105.05	-173.462	18.6239	-135.813	79.7337
266	3126.46	3.97494	3.77143	63.2988	51.9448	-95.0121	-187.852	-54.2892	150.912	65.752	29.6478	66.0665	-13.5631	-54.4167	126.258	-125.556	147.078	-183.427	245.25	-201.305	170.127	-11.529	-88.1018	-75.6132	297.584	-128.051	306.298	-94.6728	74.5202	-11.9618	-184.247	155.212	107.247	-174.995	16.6311	-129.733	80.1178
267	3319.65	3.95018	3.74766	63.4809	50.9346	-95.1928	-189.224	-52.9598	151.708	65.014	29.4354	65.3773	-12.7246	-58.0639	121.565	-121.045	149.018	-182.715	239.945	-194.59	167.798	-10.1007	-86.2169	-71.0756	292.053	-124.189	312.976	-100.175	75.1616	-10.8417	-180.142	152.921	104.392	-173.463	21.5208	-131.608	80.1489
268	3306.59	3.94971	3.7423	62.5449	51.1465	-95.0446	-188.648	-53.6792	150.826	65.912	29.5314	65.2833	-11.2081	-58.6277	122.421	-121.647	148.392	-183.061	242.863	-197.768	172.794	-14.3324	-86.1505	-70.5769	291.249	-123.544	314.286	-101.026	75.0986	-13.3332	-187.897	161.439	104.626	-172.999	26.6206	-136.021	79.2802
269	3365.57	3.93035	3.73084	62.4315	50.8846	-95.7561	-184.951	-56.4438	146.973	68.2396	29.9433	64.6822	-10.7799	-58.6143	119.159	-119.306	148.237	-182.493	243.426	-196.618	176.575	-19.201	-84.6308	-69.8298	287.649	-120.625	319.24	-105.514	74.7716	-16.1252	-187.705	160.859	105.488	-170.95	27.5866	-135.423	79.2239
270	3300.53	3.94718	3.70589	61.0499	48.6903	-96.2432	-184.715	-54.8229	148.068	65.6013	30.8463	63.7739	-8.15798	-59.9717	117.508	-117.071	147.94	-181.164	237.286	-188.796	171.927	-15.9509	-83.538	-70.2773	287.83	-119.105	319.399	-105.746	74.8731	-19.7213	-197.011	170.278	103.178	-167.151	32.4932	-138.785	78.5839	1ra2_1rx7_wt_trial321.0027.pdb
271	3234.32	3.94477	3.68882	60.276	46.7014	-96.1962	-184.552	-55.0199	147.877	65.8047	30.8752	62.9006	-2.51971	-65.7979	115.142	-114.801	147.614	-180.472	235.432	-185.297	171.386	-16.8162	-82.2088	-69.348	285.803	-117.458	323.657	-109.21	74.8906	-22.8753	-205.337	179.217	102.436	-164.953	36.7869	-141.815	78.14
272	3176.28	3.93688	3.65995	59.8569	45.4515	-96.1064	-184.379	-55.2968	147.485	66.2116	30.9304	61.8274	3.58643	-72.2731	112.887	-112.519	147.929	-179.815	232.127	-180.673	168.593	-15.5213	-81.1826	-70.9464	287.226	-116.522	322.666	-108.846	75.3414	-23.869	-209.722	183.635	110.456	-171.259	30.1238	-135.496	78.5366
273	3097.4	3.92381	3.58288	59.06	43.8951	-95.776	-187.285	-53.0169	144.607	69.3767	30.4094	61.3798	6.64322	-73.7363	115.047	-113.839	148.262	-178.929	225.33	-172.564	161.711	-10.7439	-80.4869	-75.1924	291.713	-112.586	316.657	-107.399	78.3263	-24.2366	-213.642	187.724	117.678	-177.534	25.497	-131.3	78.592
274	3024.64	3.93615	3.51356	58.1381	42.4286	-95.2206	-188.752	-51.8357	141.565	72.4379	30.3334	60.3586	12.5344	-78.1532	116.932	-113.964	148.704	-178.436	218.909	-163.187	160.346	-11.8889	-77.834	-80.0594	296.055	-107.265	310.983	-108.093	82.4781	-23.534	-217.024	190.329	118.437	-178.821	25.4493	-130.487	78.4893
275	2908.14	3.92779	3.47182	58.4386	41.2242	-94.4091	-187.065	-54.5363	139.592	75.1839	30.4495	60.1478	15.0489	-79.5863	120.355	-115.801	148.442	-179.282	210.807	-156.467	153.3	-4.3319	-78.8289	-75.3595	293.63	-108.605	317.143	-107.81	80.1847	-23.6101	-222.331	194.353	122.239	-181.991	27.2512	-131.416	79.136
276	2798.37	3.94869	3.3983	58.4563	39.8654	-94.4237	-189.752	-51.9553	139.553	75.7131	29.7606	59.0584	21.0549	-85.7226	121.722	-115.155	150.046	-177.873	206.606	-151.883	149.238	-1.51557	-78.6151	-73.7918	289.966	-104.038	322.844	-111.356	80.5697	-24.3832	-229.925	200.202	117.656	-177.227	31.576	-134.275	79.3367
277	2714.21	3.91959	3.31959	57.9774	38.975	-94.0363	-188.799	-51.7631	136.943	76.3647	31.4162	57.8206	21.9924	-84.4339	117.346	-110.835	150.177	-175.53	206.664	-151.315	148.406	-1.93618	-78.2872	-86.1462	298.215	-93.7231	317.844	-121.332	89.9825	-24.5413	-235.761	204.748	122.848	-181.949	31.1873	-134.096	79.6445
278	2619.59	3.91092	3.27019	58.8693	39.861	-94.3627	-189.137	-50.3646	136.904	74.8679	32.3252	56.4455	25.9078	-87.219	114.275	-107.29	151.125	-173.963	208.658	-154.14	148.35	-2.13379	-78.6157	-91.7871	299.916	-86.5808	322.724	-134.414	94.8398	-23.3743	-236.494	203.611	120.941	-180.52	32.4316	-133.809	79.6049
279	2511.42	3.91104	3.22582	58.8967	40.3911	-94.3228	-186.968	-52.1179	137.271	73.9915	32.9721	55.9195	26.8254	-87.7986	112.718	-105.281	151.314	-172.239	213.861	-159.851	151.343	-5.15801	-78.4802	-93.6689	299.243	-81.6964	328.157	-143.862	97.3672	-22.6807	-239.712	206.456	123.528	-183.52	31.5429	-131.769	79.1939
280	2308.87	3.89965	3.10623	57.6794	39.661	-93.358	-183.665	-56.6135	135.259	77.1467	32.9449	54.8759	33.4324	-96.3325	113.509	-104.782	154.72	-172.509	207.132	-148.984	154.331	-10.6505	-74.8776	-91.1183	296.59	-83.0776	343.475	-150.992	94.147	-22.5109	-244.975	210.872	124.638	-184.634	32.0849	-130.576	79.0444	1ra2_1rx7_wt_trial321.0028.pdb
281	2187.96	3.8971	3.02613	56.3682	40.0746	-93.506	-187.204	-53.6529	135.129	77.8031	32.0872	54.6054	33.4222	-95.9185	112.786	-103.896	154.789	-170.002	206.579	-146.956	152.576	-10.8298	-73.9509	-84.9881	287.532	-82.671	355.519	-152.33	88.7112	-21.1809	-245.95	212.014	125.444	-186.322	32.2048	-130.442	78.485
282	2091.41	3.90776	2.99724	55.7449	39.7786	-93.0459	-186.028	-55.3826	133.772	79.7614	32.0158	54.0334	38.1698	-101.957	112.838	-103.062	154.843	-170.396	200.823	-139.475	151.022	-10.3706	-72.8748	-79.194	280.287	-82.0293	359.217	-147.596	84.8693	-20.4951	-248.068	214.209	131.354	-192.617	32.605	-130.442	78.485
283	2051.63	3.90901	2.96802	56.1108	39.5865	-93.9924	-194.101	-48.3855	134.892	79.5062	30.1431	53.5899	39.5663	-104.033	111.202	-101.023	155.22	-168.918	201.666	-139.863	150.589	-10.7562	-72.5809	-80.8449	282.849	-81.4189	357.193	-147.436	86.6229	-20.3407	-250.029	216.151	130.46	-191.759	32.775	-130.442	78.485
284	1879.36	3.90333	2.94961	56.3718	39.9201	-93.7026	-191.99	-50.0907	134.969	79.2203	30.6861	51.9785	47.5693	-113.24	109.407	-97.9016	157.133	-170.733	196.021	-131.522	150.664	-11.4553	-71.8057	-78.7127	280.181	-79.1857	359.525	-148.222	84.3217	-19.4119	-250.49	216.312	126.056	-187.462	33.4445	-129.934	78.6542
285	1748.46	3.9013	2.91728	56.3825	39.6802	-93.4391	-191.352	-50.7679	134.574	79.7618	30.7864	51.4123	50.8472	-118.012	107.698	-95.7889	158.155	-171.1	190.09	-123.618	150.857	-12.6497	-70.6463	-77.6774	277.872	-77.0622	359.822	-146.311	84.1821	-19.3776	-252.121	217.105	128.914	-189.769	34.7045	-130.631	79.0535
286	1553.29	3.85352	2.7818	56.6981	39.2199	-93.7489	-189.083	-51.9608	136.665	76.2713	32.1435	49.154	56.9104	-122.561	106.182	-93.4543	162.059	-168.48	191.288	-123.628	152.864	-15.878	-69.3592	-73.8991	275.147	-74.664	354.629	-132.058	83.9383	-16.9295	-251.893	215.461	122.705	-184.829	34.8514	-130.572	79.0592
287	1520.25	3.86297	2.72458	56.5343	39.0345	-94.1768	-191.5	-49.8377	137.413	75.7062	31.5722	49.3187	55.5445	-120.456	106.614	-93.932	161.36	-165.951	193.59	-125.285	152.024	-16.2819	-68.9388	-73.6362	274.836	-73.9327	354.837	-131.397	84.0292	-14.3619	-253.883	217.148	120.076	-183.709	34.7018	-130.442	78.485
288	1491.61	3.8534	2.69322	56.4327	38.7033	-93.6311	-188.72	-52.7884	136.852	76.5693	31.9072	49.3303	56.561	-121.889	106.98	-94.0918	161.065	-165.551	191.275	-121.698	152.225	-17.5658	-68.0649	-73.3866	274.616	-73.3604	355.317	-130.995	84.1136	-13.9044	-255.723	218.764	122.116	-185.525	34.9035	-130.442	78.485
289	1460.9	3.84275	2.65206	56.169	38.0194	-93.1421	-186.466	-55.5731	136.485	77.563	31.9633	49.6353	56.45	-121.857	108.418	-95.4204	160.439	-165.293	188.994	-117.798	153.697	-20.1755	-66.9134	-72.1718	273.176	-71.8673	353.784	-127.582	84.26	-13.5561	-257.79	220.584	123.904	-187.023	35.235	-130.442	78.485
290	1525.74	3.7527	2.55217	56.0876	37.2197	-93.256	-187.19	-55.0094	136.421	77.7885	31.6771	49.0205	54.835	-116.735	113.49	-99.3007	161.784	-163.768	191.234	-119.783	153.705	-20.9986	-66.6717	-72.0864	276.282	-71.6094	352.879	-123.055	85.4911	-12.5053	-257.927	220.212	122.819	-186.096	35.3073	-130.442	78.485	1ra2_1rx7_wt_trial321.0029.pdb
291	1515.5	3.74658	2.51316	56.2023	36.7888	-93.0315	-184.718	-57.5214	136.233	78.1948	31.8449	48.7289	57.4207	-120.44	111.98	-97.6746	162.423	-163.341	190.419	-117.107	157.17	-25.4216	-65.5528	-73.9976	279.684	-72.2115	354.434	-126.052	86.9685	-13.4993	-261.73	224.038	118.818	-181.445	35.7043	-130.377	78.5036
292	1483.11	3.73851	2.50151	55.9506	36.3655	-93.8964	-187.414	-53.3231	137.564	75.0323	32.5106	47.7851	57.5812	-118.263	108.92	-94.8972	161.129	-163.252	187.213	-112.314	159.171	-28.199	-64.6972	-71.4773	275.819	-69.8641	351.765	-120.402	86.2323	-13.4624	-262.616	224.567	114.168	-176.782	36.0157	-130.366	78.517
293	1485.07	3.75013	2.44673	56.1906	36.5312	-94.8141	-190.015	-49.3252	137.146	73.6071	33.0738	46.5426	61.9256	-121.511	105.581	-91.5701	161.263	-161.816	189.321	-113.937	160.054	-29.7482	-64.4232	-72.3055	277.557	-69.7981	352.9	-121.809	87.2384	-14.602	-264.984	227.381	110.274	-172.245	36.5939	-130.442	78.485
294	1400.35	3.75097	2.42566	56.0442	36.4989	-95.3464	-190.28	-47.6118	139.274	69.8914	34.0085	45.4856	64.3522	-122.462	102.593	-88.5455	160.802	-160.388	193.252	-117.022	162.722	-33.4582	-63.79	-67.8592	270.146	-65.5897	347.447	-111.288	85.5002	-15.2638	-266.617	228.388	105.898	-167.19	37.3389	-130.442	78.485
295	1332.96	3.74706	2.38546	55.8546	36.5459	-95.0757	-183.512	-52.6469	139.831	67.9867	35.7337	45.1926	65.3264	-122.588	101.73	-87.5919	160.029	-159.233	192.788	-115.862	162.915	-34.3231	-63.4338	-65.332	265.454	-62.5242	345.115	-106.023	84.6301	-14.7146	-266.24	227.608	104.604	-165.852	38.5592	-130.741	78.483
296	1275.4	3.70914	2.33922	55.5269	36.6043	-94.6696	-176.18	-58.3082	140.972	65.5666	37.5888	44.8411	66.2811	-122.611	99.8045	-86.0096	159.772	-158.887	190.445	-112.086	165.634	-37.4865	-62.551	-64.2233	262.428	-59.597	347.873	-106.733	84.8641	-16.0924	-268.565	229.935	99.1985	-159.583	39.2165	-130.77	78.4838
297	1195.7	3.70516	2.30706	55.1406	36.5537	-95.5339	-178.941	-54.364	142.605	62.4359	38.0038	44.4773	65.6698	-119.036	98.5614	-85.1597	157.695	-157.343	194.3	-115.664	166.346	-38.9015	-62.348	-61.9631	257.74	-56.2545	345.075	-101.414	84.202	-15.8224	-269.857	230.749	97.8426	-158.001	40.3016	-130.853	78.4872
298	1111.91	3.69122	2.26086	54.9206	36.4923	-95.0917	-174.064	-58.199	142.163	62.1234	39.2233	44.1599	66.5229	-119.696	96.8409	-83.6423	157.813	-157.335	194.049	-113.093	170.085	-44.2833	-60.9613	-61.3019	254.638	-53.1637	346.559	-101.266	84.3271	-16.3485	-273.972	234.2	96.9957	-156.292	40.9764	-130.442	78.485
299	1032.97	3.69785	2.22706	54.5421	36.4121	-95.3856	-174.759	-57.0504	142.467	61.3083	39.3766	44.0511	66.0937	-117.816	96.6337	-83.5192	156.449	-155.951	198.56	-116.686	173.047	-48.461	-60.2585	-61.153	252.846	-51.2317	346.744	-100.908	84.348	-16.4887	-277.087	236.416	95.4342	-154.137	42.0363	-130.442	78.485
300	892.147	3.69639	2.17124	54.8772	36.661	-95.4708	-178.423	-54.7514	142.692	62.2144	38.1735	43.6786	68.2325	-120.373	95.258	-82.0142	156.421	-155.582	197.941	-114.205	173.891	-50.7475	-59.3923	-58.6096	246.404	-45.7256	342.42	-93.4002	84.2514	-16.696	-281.354	240.164	92.817	-151.085	43.0051	-130.442	78.485	1ra2_1rx7_wt_trial321.0030.pdb
301	765.093	3.71021	2.11555	55.2619	36.4926	-95.663	-178.164	-54.4216	142.874	61.4578	38.5293	43.3361	68.9547	-120.707	93.9155	-80.7124	156.181	-155.344	197.143	-110.403	175.923	-55.3884	-57.8368	-58.3531	244.083	-42.2395	338.172	-88.3113	85.2135	-16.9612	-285.655	243.567	90.9136	-148.477	44.3199	-130.442	78.485
302	603.285	3.73144	2.05118	55.567	36.5158	-95.3996	-174.495	-57.3119	142.546	61.2529	39.378	43.5454	67.7372	-118.701	94.7873	-81.658	155.272	-153.747	199.451	-110.618	176.227	-58.252	-56.7051	-57.579	239.464	-36.8853	331.608	-80.7612	86.1913	-17.1961	-289.036	245.704	86.9938	-143.785	46.0576	-130.442	78.485
303	434.969	3.74104	1.97476	56.1619	37.4026	-95.5341	-179.173	-54.2194	142.752	62.3213	37.9515	43.5026	68.9836	-120.146	94.3819	-81.2359	154.939	-153.301	196.949	-105.647	174.564	-58.762	-55.7062	-56.0879	230.125	-27.3156	323.138	-70.192	87.0168	-17.3867	-293.792	249.505	82.207	-138.396	48.1803	-130.868	78.4644
304	350.008	3.75553	1.92078	55.7542	37.5796	-95.4466	-173.729	-57.9398	143.017	60.7094	39.5304	43.5408	68.2192	-118.714	94.1198	-81.1484	154.529	-152.898	194.901	-101.265	174.775	-61.0935	-54.4678	-56.6545	228.165	-23.2271	317.466	-64.8275	88.3697	-18.8042	-296.736	252.02	77.6504	-132.513	49.5194	-130.442	78.485
305	305.5	3.78018	1.876	55.687	37.8808	-95.4195	-174.541	-57.3895	142.662	61.2483	39.2827	43.6878	68.4449	-119.186	94.2488	-81.2346	154.356	-152.511	192.779	-97.2576	172.626	-60.6959	-53.7142	-58.0313	223.943	-17.1731	314.345	-62.191	89.6678	-18.1269	-302.831	257.245	76.5356	-131.447	50.25	-130.442	78.485
306	199.065	3.77713	1.8226	55.5006	39.132	-95.0849	-175.078	-57.6368	141.76	62.8807	38.8051	43.7702	68.6459	-119.453	94.4703	-81.4543	154.299	-152.885	189.765	-92.1566	171.33	-61.3332	-52.6478	-58.8963	215.367	-7.09204	308.612	-56.5116	91.0853	-18.7688	-307.613	261.556	72.3565	-126.713	54.3702	-132.936	78.2881
307	201.137	3.76565	1.79566	55.1377	38.6855	-95.2261	-173.299	-58.9833	142.968	61.3886	39.2258	44.2325	66.3065	-115.54	96.487	-83.7517	153.055	-152.277	189.374	-91.3053	168.236	-59.1345	-52.2588	-59.8608	214.85	-4.51089	306.641	-54.987	92.6716	-17.8816	-311.33	265.492	74.094	-128.591	51.8482	-130.827	78.4684
308	208.371	3.76214	1.77448	54.7164	38.6897	-95.5097	-174.037	-57.7498	143.287	60.5397	39.4027	44.6519	63.684	-111.79	97.7802	-85.346	152.397	-151.022	189.816	-92.2778	164.527	-55.501	-52.7198	-60.1065	212.336	-0.808605	302.798	-51.3862	93.3409	-17.3764	-314.619	269.252	74.6141	-129.299	51.6171	-130.442	78.485
309	137.904	3.77536	1.7462	54.7338	40.3085	-95.4367	-175.509	-56.7642	142.632	61.5431	38.9906	44.6116	65.216	-114.073	97.4633	-84.919	152.767	-151.666	185.471	-87.0912	162.154	-53.6839	-52.5736	-60.0189	205.77	6.83551	294.547	-44.3228	93.8025	-18.0459	-316.944	271.853	70.6145	-125.11	55.0856	-132.143	78.4422
310	104.665	3.75448	1.72308	55.1255	42.2694	-95.1573	-179.547	-54.291	140.398	64.9609	37.6644	44.887	63.8845	-113.291	98.5331	-85.6593	153.11	-152.858	177.508	-78.6005	159.83	-51.64	-52.1044	-61.5795	195.914	18.3552	289.519	-40.8869	95.1318	-18.647	-319.662	274.823	67.105	-121.573	58.3467	-133.982	78.3789	1ra2_1rx7_wt_trial321.0031.pdb
311	94.9024	3.76105	1.70236	55.4751	43.8365	-95.3328	-181.001	-53.473	140.726	65.3785	36.8482	45.3839	62.0518	-112.271	99.3168	-86.1733	153.433	-153.464	172.264	-73.3358	161.665	-52.9998	-51.978	-64.4267	188.685	28.6949	286.257	-41.2323	96.5952	-19.28	-322.619	277.527	64.7877	-119.016	61.339	-135.121	78.5334
312	102.89	3.76347	1.69649	55.7363	44.3716	-95.4508	-181.159	-53.5747	141.141	65.3461	36.4953	45.9415	59.6564	-110.131	100.186	-86.9879	153.396	-153.363	170.137	-71.6456	162.888	-53.7993	-52.0658	-67.3544	184.115	36.2023	287.01	-45.1905	98.233	-17.5007	-327.515	282.286	68.3675	-123.745	60.9734	-134.531	78.6187
313	121.207	3.76358	1.69375	56.0588	44.3355	-95.4185	-178.24	-56.0595	141.648	64.6778	36.9191	46.3093	57.6501	-108.481	100.286	-87.1117	153.699	-153.248	168.486	-70.3435	163.755	-54.3117	-52.0476	-69.3201	182.959	39.1835	289.669	-49.5323	99.3421	-16.0565	-330.777	285.417	71.7987	-127.817	58.8885	-132.88	78.7273
314	114.03	3.75413	1.67999	56.5671	45.753	-95.4334	-181.046	-54.4047	141.15	66.2452	35.806	47.0734	54.8671	-105.734	101.755	-88.7162	153.42	-153.283	165.648	-67.8029	165.176	-55.1826	-52.0358	-73.2204	176.267	50.0723	290.279	-54.2811	101.948	-15.3661	-332.823	287.278	72.8217	-129.095	58.0233	-131.342	78.9334
315	131.911	3.76014	1.67749	56.8421	45.5554	-95.642	-184.046	-52.2004	140.884	67.2259	34.824	47.6059	52.4138	-103.55	102.377	-89.3422	153.528	-153.4	164.133	-66.3158	166.754	-56.5682	-51.9203	-73.6382	176.789	50.1339	290.602	-54.7892	102.201	-13.136	-337.599	292.699	76.1113	-133.84	56.335	-130.734	78.6885
316	151.302	3.75168	1.67201	57.5121	46.1707	-95.3366	-180.701	-55.4735	140.934	67.3337	35.2068	47.8742	50.6485	-102.258	102.01	-89.0857	154.2	-152.873	164.862	-67.2725	166.728	-56.4866	-51.9923	-75.6911	174.327	54.6943	292.127	-57.9037	103.77	-11.2595	-342.575	297.851	76.8309	-135.762	55.4172	-130.025	78.746
317	138.308	3.73879	1.65395	58.2405	46.8496	-95.1199	-178.68	-57.5172	140.955	67.5042	35.3787	48.1113	48.8531	-101.085	101.466	-88.6786	155.095	-152.293	165.556	-68.2541	165.932	-55.5834	-52.103	-79.8505	171.791	61.1056	298.508	-67.7042	106.722	-13.3446	-342.234	296.019	74.4307	-131.57	55.7088	-128.825	79.2028
318	145.231	3.74292	1.65167	58.2325	45.8623	-95.3864	-183.837	-53.3658	140.11	69.0874	34.1188	48.7858	45.6563	-97.6782	102.863	-90.1876	154.859	-152.877	163.577	-65.9067	167.739	-57.3979	-51.8305	-79.8571	175.809	56.5749	302.327	-70.6205	106.614	-14.0175	-342.336	295.827	73.6973	-130.324	55.8968	-129.368	78.9445
319	171.752	3.74069	1.66444	58.5605	44.9088	-95.5508	-186.476	-51.2198	139.738	69.8517	33.4525	49.1737	43.7884	-95.6233	103.846	-91.1365	154.687	-153.598	160.769	-62.6994	170.46	-60.0214	-51.517	-80.0891	180.347	51.64	306.995	-74.4132	106.79	-13.2294	-344.709	297.828	75.4932	-132.4	54.3695	-128.623	78.9672
320	128.614	3.7278	1.64494	58.5464	45.3022	-94.9241	-181.376	-56.1626	139.272	70.4409	34.2168	49.211	44.4788	-96.2274	104.004	-91.175	154.506	-154.195	157.443	-59.1171	173.496	-62.716	-51.2552	-81.4803	180.717	52.0621	310.859	-78.2028	107.86	-20.4097	-335.39	286.514	65.5821	-117.677	60.3796	-132.004	79.2923	1ra2_1rx7_wt_trial321.0032.pdb
321	68.1224	3.72581	1.59935	58.4685	46.2889	-94.9187	-178.149	-57.9942	140.25	68.1464	35.6293	48.843	44.7129	-96.0096	102.285	-89.7645	155.017	-153.201	163.048	-64.9742	169.549	-59.3139	-51.7288	-83.3802	179.477	55.6648	312.914	-82.5308	109.303	-27.7104	-324.318	273.83	55.6291	-102.621	64.7885	-131.873	79.0015
322	8.03085	3.74695	1.53913	58.6239	48.9623	-95.0472	-173.228	-61.1977	141.816	65.1038	37.2278	48.9091	44.0891	-95.5065	102.177	-89.9913	155.928	-151.821	168.034	-70.3506	166.093	-56.1929	-52.1653	-84.831	173.609	64.1141	306.46	-78.1145	110.46	-34.2267	-313.519	262.319	42.1523	-84.7288	71.248	-133.84	78.5715
323	-0.12804	3.78834	1.49806	58.8912	50.5792	-95.1117	-169.972	-62.5709	142.992	62.0659	39.0213	49.0362	42.947	-94.7854	102.233	-90.3283	157.457	-150.462	173.682	-76.3849	161.921	-52.4577	-52.7541	-84.9483	172.393	66.7492	299.875	-72.1457	110.312	-38.4219	-307.827	256.28	31.466	-71.1461	76.1128	-135.247	78.2702
324	5.12419	3.8424	1.48046	59.1108	51.3665	-95.3363	-177.399	-55.8779	141.32	63.7196	38.0883	49.0906	43.901	-95.6039	102.478	-90.6182	157.506	-149.725	178.367	-81.3078	157.65	-48.5892	-53.4275	-84.1785	174.302	66.1253	294.796	-68.0413	109.929	-41.0904	-306.106	255.06	23.7686	-61.5926	79.497	-136.359	77.9954
325	8.71271	3.88014	1.48568	58.6578	51.0831	-95.3893	-181.469	-52.2461	140.669	64.4337	37.5851	49.5278	42.27	-94.2041	103.887	-92.2502	158.063	-149.578	181.779	-84.6584	155.428	-46.8863	-53.5358	-82.9687	177.175	63.5287	290.15	-63.7949	109.041	-41.95	-305.055	253.512	22.2264	-59.23	79.8401	-134.582	78.1231
326	7.90243	3.91269	1.48422	58.5313	50.8333	-95.1158	-174.579	-57.7377	141.904	62.3894	39.1176	49.4917	40.6905	-94.1671	103.619	-91.9335	160.723	-150.15	184.978	-87.3231	155.075	-47.0903	-53.2248	-81.7178	180.594	60.3848	285.494	-59.0485	108.093	-42.8081	-305.099	253.399	20.3175	-56.5445	79.7233	-132.664	78.2696
327	14.2439	3.93718	1.4916	58.4403	50.7415	-95.1075	-174.493	-57.5871	141.926	62.1005	39.352	49.5203	39.1826	-94.6077	102.609	-91.2219	163.762	-150.812	185.472	-87.5366	154.305	-46.4643	-53.3033	-81.1443	181.496	59.9229	281.82	-55.6967	107.589	-43.1681	-305.88	253.774	20.9766	-56.7435	79.1446	-130.442	78.485
328	20.0202	3.95142	1.4949	58.1625	49.8841	-95.5213	-184.191	-49.8751	141.019	64.3417	37.1137	50.4068	36.8825	-91.5602	105.012	-93.9316	162.118	-150.863	185.448	-87.5346	154.048	-46.1889	-53.3457	-80.3498	186.993	53.922	283.411	-56.4852	106.747	-44.4589	-302.971	250.081	19.6598	-53.8722	79.7391	-130.442	78.485
329	18.4247	3.94228	1.48211	58.0183	49.4276	-94.947	-177.433	-56.0481	141.13	64.1519	38.1625	50.6691	35.3323	-91.186	104.896	-93.9986	163.504	-150.822	185.474	-87.5666	154.156	-46.2981	-53.3228	-80.4698	188.157	53.01	283.657	-56.2534	106.844	-44.8792	-303.808	250.435	21.0131	-54.5591	80.1709	-130.442	78.485
330	25.8221	3.93777	1.48151	57.8885	48.8104	-95.3843	-184.237	-49.9471	140.661	64.768	37.1472	50.9179	33.3813	-88.617	104.815	-94.2219	163.291	-150.781	185.324	-87.4527	154.07	-46.1965	-53.3199	-80.1345	190.247	51.0151	283.397	-55.3838	106.56	-45.1083	-306.189	253.082	21.9448	-55.2379	80.252	-130.442	78.485	1ra2_1rx7_wt_trial321.0033.pdb
331	26.0705	3.92047	1.4654	57.8578	48.8533	-95.37	-186.944	-48.4266	140.378	66.1739	36.0114	51.2431	32.3931	-87.5126	105.388	-94.8668	162.767	-150.848	185.459	-87.5508	154.089	-46.2262	-53.3331	-80.5113	190.849	50.8846	284.618	-56.355	106.974	-46.0574	-303.961	250.142	21.7766	-53.8273	80.6375	-130.442	78.485
332	26.8586	3.91878	1.46486	57.6839	48.3649	-95.3759	-188.301	-47.6493	140.241	66.8525	35.477	51.0832	32.4528	-88.7378	104.45	-93.7819	164.024	-150.835	185.451	-87.5362	154.208	-46.3521	-53.3131	-80.1465	192.18	49.1849	284.142	-55.1104	106.547	-45.9217	-306.519	252.931	23.2098	-55.3062	80.4715	-130.442	78.485
333	27.2179	3.91838	1.4553	57.82	48.6539	-95.4577	-190.747	-45.864	140.108	67.5309	34.8042	51.1993	32.2757	-88.3511	104.756	-93.9648	163.52	-150.66	185.7	-87.8609	154.384	-46.5199	-53.2534	-79.8457	192.569	49.2742	282.189	-53.0742	106.423	-46.6808	-306.51	253.171	21.6881	-53.0253	80.999	-130.442	78.485
334	26.1291	3.9062	1.44343	57.4323	48.2699	-94.7732	-182.442	-53.1338	140.073	67.079	36.3756	51.1112	31.8645	-88.6426	104.158	-93.313	164.636	-150.583	185.646	-87.7469	155.045	-47.2263	-53.1474	-79.2156	193.72	47.5683	280.545	-50.1139	105.793	-46.8961	-307.56	254.242	22.3949	-53.3275	81.0521	-130.442	78.485
335	30.259	3.90012	1.43728	57.278	48.0965	-95.2466	-185.84	-49.4867	140.226	66.3427	36.2336	51.1286	31.4821	-86.8881	104.157	-93.7294	163.855	-150.403	186.27	-88.435	155.244	-47.2749	-53.2983	-78.4791	194.363	46.7943	278.018	-47.0478	105.233	-47.0806	-308.391	255.539	23.16	-53.7639	80.9656	-130.442	78.485
336	33.7952	3.89163	1.41975	57.4953	49.2619	-95.1088	-186.835	-49.2073	139.789	67.43	35.7136	50.8283	33.0355	-88.6729	103.532	-92.8534	164.312	-150.579	185.978	-88.0985	154.944	-46.9621	-53.4287	-78.6104	190.773	52.1142	273.112	-43.1193	105.879	-47.946	-310.33	257.926	21.9125	-51.7934	82.3526	-130.442	78.485
337	39.1837	3.89445	1.41365	57.5564	48.3863	-94.9819	-186.159	-50.1044	139.631	67.8862	35.6157	50.9662	33.1972	-89.0205	104.139	-93.2309	164.14	-150.673	185.675	-87.7946	154.653	-46.8211	-53.2009	-78.6424	195.228	48.1801	276.343	-46.0613	105.995	-49.0094	-311.187	258.15	21.8473	-50.702	82.8855	-130.442	78.485
338	43.4164	3.89901	1.40447	57.2105	47.5347	-94.6293	-178.677	-56.0545	140.177	66.3131	37.3295	50.8965	33.4297	-89.7476	103.914	-93.0735	164.912	-150.535	185.948	-88.0554	155.268	-47.3117	-53.3536	-77.9511	198.975	44.4552	276.3	-45.475	105.417	-49.6722	-312.286	259.045	23.0408	-51.0748	83.153	-130.442	78.485
339	47.955	3.88681	1.39879	57.2103	47.2943	-94.6427	-174.641	-58.666	141.195	64.0947	38.6616	50.8336	32.9822	-88.919	103.503	-92.9508	165.381	-150.61	185.701	-87.8177	154.997	-47.1844	-53.1245	-77.9197	199.311	44.3482	276.762	-45.6398	105.582	-50.0396	-314.66	261.346	23.607	-51.4076	83.6184	-130.442	78.485
340	50.9877	3.87639	1.39224	57.222	47.6635	-94.878	-174.266	-58.1503	141.731	62.6199	39.2929	50.7959	31.8661	-87.3648	102.436	-92.3694	165.888	-150.64	185.707	-87.8367	154.781	-46.9461	-53.1727	-78.265	197.21	47.3384	275.605	-44.8946	106.146	-50.6328	-316.208	262.67	24.0089	-51.3414	84.6294	-130.442	78.485	1ra2_1rx7_wt_trial321.0034.pdb
341	52.0776	3.87729	1.38966	57.4155	47.9327	-95.2343	-183.007	-51.1521	140.67	64.8066	37.3313	50.9273	31.5521	-86.7261	102.792	-92.8301	165.593	-150.498	186.089	-88.2322	155.09	-47.1302	-53.3716	-78.6008	195.212	50.9497	273.502	-44.0225	106.897	-50.5082	-322.219	269.234	24.7134	-52.452	86.2794	-131.331	78.5841
342	56.5562	3.88209	1.377	57.3357	46.6789	-94.8013	-175.991	-57.1898	141.029	63.9985	38.6095	50.9328	32.0138	-87.8946	103.208	-92.9768	166.186	-150.515	186.08	-88.2088	155.218	-47.2644	-53.3605	-77.9353	201.452	45.1317	276.051	-46.1736	106.561	-51.1875	-324.201	271.262	25.2807	-52.0708	85.3401	-130.442	78.485
343	59.9243	3.86394	1.37278	57.5993	46.733	-95.1619	-181.842	-52.1811	140.705	64.6781	37.5763	50.9788	31.5038	-86.5778	103.228	-93.2955	165.887	-150.67	185.685	-87.8346	154.587	-46.7307	-53.2189	-77.9861	200.827	46.0049	276.43	-46.2051	106.86	-51.435	-327.113	274.353	25.2377	-51.8833	85.5787	-130.442	78.485
344	51.6427	3.84119	1.35495	57.6931	47.3827	-94.6424	-174.761	-58.4146	141.23	63.8813	38.7849	50.8986	31.4179	-86.6446	102.791	-92.897	166.408	-150.596	185.882	-88.0416	154.874	-47.0239	-53.1644	-78.255	197.937	49.7712	274.857	-44.6896	107.553	-52.0672	-328.65	275.76	25.1263	-51.1367	86.293	-130.442	78.485
345	56.1378	3.82879	1.35403	57.5656	46.8542	-95.0147	-174.436	-57.6613	141.946	62.0775	39.4593	50.7677	30.4257	-85.3653	101.694	-92.2073	167.161	-150.636	185.781	-87.9088	154.982	-47.1465	-53.1304	-77.716	199.642	47.6999	274.546	-43.6269	107.056	-51.9986	-331.688	279.039	26.4695	-52.3962	86.2922	-130.442	78.485
346	61.8354	3.81317	1.34927	57.3771	46.4856	-95.2808	-179.941	-53.2204	141.367	63.3127	38.2375	50.9373	29.1006	-83.9294	101.594	-92.3845	167.436	-150.647	185.812	-87.954	154.841	-46.9895	-53.1714	-76.9679	201.215	45.2899	273.337	-40.8109	106.234	-52.3398	-332.476	279.849	27.1312	-52.4356	86.0922	-130.442	78.485
347	66.7518	3.80764	1.32934	57.1394	46.0968	-94.8795	-173.363	-58.6503	141.66	62.3344	39.654	50.9945	29.1697	-83.8018	101.888	-92.7509	167.305	-150.492	186.577	-88.7194	155.469	-47.5296	-53.3277	-76.4322	203.513	42.94	273.262	-39.587	105.891	-53.7697	-330.485	276.999	27.4835	-51.1855	86.323	-130.442	78.485
348	71.4152	3.7767	1.31946	57.1578	46.2724	-94.6748	-173.978	-58.7999	141.376	63.3272	39.1371	50.8747	29.9889	-84.4852	101.982	-92.9151	167.546	-150.444	186.692	-88.8165	155.908	-48.0005	-53.2291	-75.7294	202.283	43.5492	270.843	-35.5711	105.455	-53.9371	-333.972	280.773	28.3252	-51.6863	86.1768	-130.442	78.485
349	67.3667	3.77671	1.31769	57.3205	46.5849	-94.8306	-174.266	-58.2012	141.705	62.6915	39.293	50.989	29.2788	-83.1823	102.281	-93.4101	167.179	-150.599	187.046	-89.2055	155.414	-47.6092	-53.0719	-76.3565	201.106	45.7867	272.067	-37.6408	106.285	-55.0646	-333.171	278.989	27.4283	-49.9919	87.6778	-130.442	78.485
350	70.5015	3.77444	1.30468	57.6514	47.27	-94.7183	-173.802	-58.7955	141.405	63.1316	39.2675	51.0149	29.1207	-83.0796	102.125	-93.1828	167.217	-150.54	186.478	-88.5966	155.42	-47.4884	-53.3231	-77.2464	198.351	50.0601	272.389	-38.3704	107.496	-56.3429	-334.69	279.242	26.6935	-48.3865	89.9289	-131.312	78.6314	1ra2_1rx7_wt_trial321.0035.pdb
351	74.9326	3.78037	1.30071	57.8931	47.3429	-94.9415	-177.241	-55.8887	141.124	63.6953	38.5842	51.0889	29.3156	-82.881	102.735	-93.7441	166.735	-150.547	186.471	-88.5901	155.398	-47.4728	-53.3135	-78.116	197.769	51.892	274.501	-40.9184	108.463	-57.5336	-336.22	279.04	26.5338	-47.5558	92.6632	-132.346	78.8433
352	83.9343	3.79733	1.2966	58.0352	47.251	-95.0825	-177.217	-55.5111	141.288	63.1376	38.8173	51.1207	29.3537	-83.0451	102.978	-93.8859	166.895	-150.531	186.404	-88.5388	155.324	-47.3834	-53.3372	-78.382	199.287	51.0795	275.813	-42.2098	108.795	-58.8902	-336.8	277.984	25.3284	-45.6128	95.6243	-133.752	79.121
353	89.2855	3.7922	1.29437	57.9631	46.9612	-95.024	-177.307	-55.5967	141.211	63.3851	38.702	51.0172	29.9744	-83.9188	102.842	-93.6926	167.366	-150.562	186.495	-88.6184	155.325	-47.3946	-53.3354	-78.2224	200.396	49.8291	275.422	-41.1329	108.489	-58.9896	-339.353	279.894	26.0873	-46.3336	97.3228	-135.059	79.4023
354	98.8351	3.78494	1.28592	57.6188	47.0625	-94.7169	-173.045	-59.2716	141.778	62.5588	39.5294	51.2196	28.8313	-83.3704	103.284	-94.1287	167.994	-150.492	186.163	-88.4366	154.746	-46.8609	-53.0906	-78.2739	200.397	49.6582	275.992	-40.4627	108.495	-60.7692	-332.933	271.99	25.8759	-44.1982	95.8135	-132.524	79.0614
355	102.691	3.7849	1.28043	58.0769	46.7675	-94.3569	-173.835	-59.6889	140.95	64.4995	38.7565	51.1603	29.8187	-85.3145	103.34	-93.9864	168.579	-150.518	186.53	-88.6483	155.651	-47.7332	-53.2824	-79.1931	200.654	50.7495	279.807	-45.0469	109.686	-60.5925	-340.395	279.072	26.8144	-45.5743	97.5837	-133.942	79.2311
356	66.0069	3.77304	1.27575	57.3223	46.0251	-94.5704	-173.764	-59.1829	141.274	63.6265	39.1087	51.0306	30.1586	-85.0618	103.35	-94.1533	168.44	-150.511	186.635	-88.7413	155.814	-47.9175	-53.2251	-78.8338	201.724	48.2513	279.79	-42.6485	108.815	-61.1888	-335.88	272.953	30.1898	-47.7772	96.7336	-133.275	79.0857
357	74.5134	3.77331	1.26937	56.6369	45.5006	-95.1297	-178.123	-54.7011	141.243	63.1841	38.713	51.0706	28.8505	-83.6816	103.052	-94.0514	169.159	-150.541	186.537	-88.6385	155.652	-47.7494	-53.2521	-77.2587	205.458	42.8693	276.717	-36.28	107.167	-63.1377	-331.346	265.978	30.4458	-46.1446	97.854	-133.105	79.2682
358	76.1675	3.74464	1.26375	56.1272	45.1653	-94.8894	-173.802	-58.3057	141.886	62.1951	39.5541	50.9061	29.0353	-84.1216	102.642	-93.7485	169.929	-150.502	186.611	-88.866	155.248	-47.3969	-52.9959	-76.3802	206.891	40.5031	275.084	-33.1966	106.249	-63.7447	-328.267	262.807	32.2977	-46.6549	95.9737	-131.176	78.8365
359	78.8516	3.71915	1.25696	56.1887	45.1786	-94.7887	-174.389	-58.1991	141.732	62.7707	39.221	51.0751	27.2013	-82.509	102.357	-93.7359	170.559	-150.561	186.374	-88.6013	155.095	-47.2487	-52.9912	-76.1829	206.628	41.0133	275.304	-32.5705	106.496	-64.5374	-329.752	264.445	32.5904	-45.9339	95.3023	-130.442	78.485
360	87.008	3.70662	1.25782	56.1858	44.5018	-95.2097	-180.304	-53.0606	141.156	63.6886	38.1312	51.034	26.5522	-81.3997	101.849	-93.5185	170.529	-150.549	186.832	-89.08	155.28	-47.4401	-52.9615	-75.6249	208.991	38.5746	275.643	-32.3332	106.197	-64.7254	-333.497	268.442	33.9543	-47.0026	95.1736	-130.442	78.485	1ra2_1rx7_wt_trial321.0036.pdb
361	-311.395	3.71197	1.24403	55.9745	44.9988	-94.7847	-174.347	-58.12	141.599	62.7849	39.3404	51.1666	25.8608	-80.7624	101.923	-93.6413	170.474	-150.406	188.168	-90.4882	156.106	-48.3092	-52.768	-75.5099	207.922	40.2643	273.982	-30.251	106.556	-66.5121	-330.75	263.16	33.5341	-44.9264	97.5618	-130.442	78.485
362	-309.939	3.71147	1.24376	55.8108	44.1243	-95.1107	-180.585	-53.0556	140.822	64.2688	37.9545	51.2968	25.4389	-80.1143	101.901	-93.601	169.953	-150.591	186.912	-88.9917	155.857	-47.9824	-53.2057	-75.8931	209.238	39.7562	276.933	-32.2264	107.287	-67.0942	-332.842	261.766	36.8864	-47.9374	100.417	-131.627	79.2566
363	-313.738	3.69675	1.24135	56.1843	44.6167	-95.1969	-180.577	-52.9135	141.059	63.9075	38.0268	51.3687	25.0074	-78.9093	102.029	-93.9308	169.333	-150.698	185.896	-88.1457	154.235	-46.3155	-53.1403	-77.1789	204.644	45.6643	280.038	-36.3879	108.91	-67.6106	-334.293	262.628	38.2676	-48.6108	100.378	-130.766	78.8262
364	-312.98	3.69295	1.24416	56.3868	45.0803	-95.2457	-182.614	-51.1816	140.695	64.4442	37.6561	50.8317	25.9906	-80.5984	100.002	-91.7021	170.38	-150.743	185.833	-88.0606	154.102	-46.1931	-53.1352	-78.1069	202.398	48.4443	281.997	-38.4224	109.732	-68.2405	-334.934	262.47	38.6534	-48.3367	100.733	-130.442	78.485
365	-301.736	3.68415	1.23543	56.0693	43.6576	-95.3133	-186.017	-48.6201	140.114	65.6623	36.7765	50.7975	25.9665	-80.6099	99.4072	-90.9009	170.002	-150.613	185.961	-88.0844	154.67	-46.7258	-53.3468	-76.4404	210.661	39.5031	281.993	-35.8203	108.547	-69.2328	-333.424	260.004	39.2901	-47.8249	100.372	-130.58	78.8539
366	-301.884	3.68441	1.22191	55.7919	42.9973	-94.7008	-178.519	-55.498	140.712	65.0224	37.9174	51.1486	24.8435	-79.6317	100.239	-91.6709	169.632	-150.294	188.134	-90.3614	157.788	-50.0631	-52.4942	-76.9799	211.998	38.1347	284.819	-38.1954	108.668	-69.7205	-333.065	258.405	40.8109	-48.6261	100.885	-130.442	78.485
367	-305.551	3.70098	1.21357	55.3628	42.1287	-94.8225	-173.763	-58.5292	141.594	62.6702	39.4567	50.2893	27.2966	-83.1728	97.7774	-88.9377	171.319	-149.746	189.799	-92.0254	159.663	-51.9228	-52.654	-75.4236	218.752	30.3783	282.059	-33.5702	107.018	-70.1016	-333.771	258.147	41.0233	-48.4951	101.753	-131.068	78.9155
368	-302.674	3.68826	1.19989	55.0535	41.2275	-94.8927	-174.115	-58.089	141.728	62.4006	39.4753	50.5816	27.0598	-81.5541	98.8213	-90.2606	169.743	-149.556	190.581	-92.8266	160.581	-52.8403	-52.5736	-74.0425	223.949	25.154	280.436	-30.355	106.28	-71.3149	-331.82	254.623	42.4582	-48.2709	102.534	-131.161	78.8853
369	-296.869	3.69389	1.1936	54.8753	39.5022	-95.496	-184.215	-49.7864	140.618	64.5464	37.301	51.266	25.0166	-78.461	100.608	-92.3167	168.213	-149.48	191.754	-94.127	160.179	-52.4214	-52.7458	-73.9041	231.984	17.8189	283.24	-32.369	106.197	-71.805	-330.469	251.131	44.668	-49.5646	103.289	-131.503	79.3742
370	-298.637	3.68268	1.18626	54.5543	38.7933	-94.818	-177.093	-56.3442	141.037	64.1642	38.3781	51.3111	23.9706	-79.8081	101.287	-92.9165	171.12	-149.423	192.468	-95.1198	160.59	-52.7732	-52.3475	-74.0435	234.07	15.8685	284.854	-33.3137	106.145	-72.4331	-333.424	253.159	46.0549	-50.4425	103.746	-131.03	79.3106	1ra2_1rx7_wt_trial321.0037.pdb
371	-293.124	3.66749	1.16957	54.3977	36.9589	-94.7366	-173.549	-58.8342	141.682	62.6764	39.4693	51.3243	24.3663	-79.6223	101.579	-93.3908	170.563	-149.029	193.095	-95.624	162.985	-55.1935	-52.2591	-73.5929	245.421	5.4978	284.601	-32.1174	105.756	-73.4601	-332.579	252.092	48.2749	-50.8888	103.003	-130.922	79.1226
372	-299.411	3.66548	1.15237	54.7082	36.3854	-94.9439	-174.46	-57.7418	141.875	62.2358	39.434	51.2635	24.7792	-79.4399	101.383	-93.3571	170.298	-148.842	195.249	-98.1498	164.026	-56.1119	-51.9842	-73.603	251.652	0.271465	286.077	-33.7104	105.927	-74.9758	-332.376	251.927	47.4429	-48.2587	102.648	-130.509	78.5856
373	-300.633	3.66171	1.13637	55.0647	34.4405	-94.6641	-173.82	-58.8704	141.701	62.9436	39.2462	51.8844	23.4023	-77.9688	103.413	-95.4196	169.354	-148.217	197.142	-100.469	165.96	-57.8848	-51.7427	-75.2552	262.803	-8.86696	292.293	-40.175	107.073	-76.0379	-331.909	249.84	49.3317	-48.4534	102.814	-130.442	78.485
374	-290.598	3.66411	1.13118	55.6124	32.9863	-95.256	-180.246	-52.9918	141.08	63.6271	38.2032	51.8005	22.88	-76.9197	102.81	-94.9749	169.279	-148.139	198.813	-101.988	168.311	-60.2177	-51.873	-76.5974	273.044	-17.0527	295.301	-43.7018	108.295	-76.4905	-335.794	252.84	50.3362	-49.136	103.112	-130.563	79.0944
375	-306.869	3.64765	1.11929	56.1664	32.4418	-94.8937	-173.706	-58.3177	141.772	62.2237	39.6243	51.7424	23.1833	-76.4719	102.852	-95.2425	169.055	-147.655	201.481	-104.676	171.981	-63.7618	-51.8076	-76.8775	277.571	-20.7376	297.683	-45.1471	108.85	-77.0665	-340.85	257.281	50.3334	-48.8706	103.126	-130.742	79.4773
376	-301.633	3.64615	1.11589	56.8434	31.9455	-95.3401	-179.779	-53.0638	141.469	62.8792	38.494	51.616	23.1584	-76.9873	102.362	-94.732	169.847	-147.195	201.712	-105.569	171.104	-62.513	-51.9314	-77.8911	280.81	-23.3096	302.932	-50.3658	109.691	-77.8835	-345.138	260.689	50.2285	-48.2308	103.563	-130.621	79.3475
377	-298.635	3.633	1.10731	57.5675	31.6167	-95.2995	-180.155	-52.9272	141.306	63.2664	38.3116	51.807	22.7182	-75.8309	102.842	-95.3362	168.923	-146.642	203.106	-107.425	172.475	-63.5839	-51.8363	-79.1152	287.44	-28.5553	306.224	-54.2269	110.845	-79.3145	-344.4	260.668	49.4161	-45.8456	102.837	-130.445	78.5866
378	-302.551	3.63342	1.0964	58.0383	31.7638	-94.9287	-173.61	-58.2732	141.77	62.0838	39.7172	51.9606	22.0839	-74.649	103.393	-96.1274	168.77	-145.942	206.629	-110.961	177.543	-68.5018	-51.8538	-78.7489	290.307	-30.5986	304.44	-52.2529	111.035	-78.9873	-352.135	267.331	48.1947	-45.5999	104.149	-130.78	79.8725
379	-301.232	3.64027	1.09253	58.544	31.551	-95.3073	-178.522	-54.0511	141.631	62.5484	38.7599	52.1766	20.4387	-74.4014	104.039	-96.8167	170.457	-144.914	207.693	-113.063	176.735	-67.1095	-52.1813	-79.4022	293.239	-33.4583	307.573	-54.3597	111.141	-79.0475	-357.327	270.281	47.4199	-45.1192	105.348	-130.773	80.6362
380	-295.525	3.6332	1.06768	60.5173	30.7819	-95.0388	-172.662	-58.5373	142.513	60.71	40.3028	52.6502	19.4684	-72.4635	105.662	-98.6607	169.175	-145.172	206.361	-111.306	177.417	-68.2153	-51.5566	-83.6701	309.465	-46.8124	318.329	-66.8848	114.41	-80.4377	-354.215	267.632	45.6883	-41.809	104.476	-130.423	79.811	1ra2_1rx7_wt_trial321.0038.pdb
381	-299.814	3.61372	1.07633	59.9164	30.497	-95.3407	-178.532	-53.762	141.671	62.2003	39.0251	52.6599	20.4501	-72.9925	106.388	-99.3089	168.578	-147.525	197.689	-101.326	170.669	-62.1511	-51.3957	-82.2363	307.345	-45.1057	315.109	-62.1249	113.401	-81.341	-346.237	259.667	45.8029	-40.0846	103.893	-130.392	79.0102
382	-297.196	3.61283	1.09301	60.4775	29.7269	-95.3549	-178.081	-54.0372	141.817	61.927	39.1645	52.4735	20.266	-73.8789	105.088	-97.9903	169.81	-148.375	194.166	-96.7814	166.101	-59.027	-50.1218	-85.445	315.211	-52.5068	318.841	-65.134	115.467	-80.977	-344.952	257.037	47.0718	-41.665	104.862	-131.338	79.9196
383	-287.256	3.61325	1.07597	61.7994	30.1121	-95.684	-184.639	-48.7591	140.768	63.7432	37.6798	52.7407	20.2759	-73.3077	106.505	-99.4407	168.953	-149.41	190.86	-92.8054	165.546	-58.6975	-49.7992	-87.2437	322.76	-58.8843	324.416	-71.0395	116.816	-82.1442	-341.423	253.414	45.1641	-38.296	104.082	-130.578	79.0738
384	-288.591	3.62061	1.06251	59.3652	30.8489	-94.8594	-174.886	-57.4739	141.609	62.6423	39.3423	52.8398	20.5592	-73.4962	107.029	-99.8282	168.362	-149.094	193.452	-95.6	167.869	-60.9701	-49.4984	-80.7907	303.701	-42.4425	310.247	-54.2736	112.566	-81.8902	-343.872	254.783	45.1001	-38.4892	104.717	-130.299	79.6253
385	-281.949	3.62765	1.04621	59.9996	30.606	-94.9803	-172.106	-59.0538	142.595	60.6161	40.4066	52.9651	20.6949	-72.5231	107.752	-100.715	167.458	-148.163	196.136	-98.7247	169.718	-62.4633	-50.1687	-81.9277	309.802	-47.3161	312.924	-57.2682	113.62	-82.1195	-344.029	254.414	44.838	-37.9861	104.338	-129.981	79.7287
386	-285.767	3.6074	1.06952	60.1854	29.8618	-95.3638	-180.975	-51.8516	141.042	63.1375	38.5098	53.1967	20.2873	-71.6745	108.898	-101.922	166.993	-149.431	190.462	-92.8134	164.052	-56.5674	-50.8501	-83.0874	314.775	-51.5024	315.818	-60.0594	114.454	-82.3985	-337.204	246.239	47.6419	-39.0801	105.003	-130.264	79.0392
387	-279.524	3.60743	1.07376	60.5572	28.9793	-95.8802	-188.16	-45.7392	140.538	64.2161	37.0274	53.6538	17.9938	-69.4494	110.09	-103.355	167.156	-149.476	189.616	-91.9474	163.295	-55.688	-51.2563	-83.7885	319.235	-55.2178	317.304	-61.3749	115.052	-81.3247	-341.78	249.038	49.5067	-42.1051	104.831	-129.398	80.6064
388	-277.219	3.61011	1.0666	60.1007	29.6854	-95.2011	-183.227	-50.6864	140.373	64.8023	37.5829	53.5411	18.7165	-70.154	109.98	-103.073	166.951	-149.245	193.221	-95.7269	165.399	-57.6825	-51.4329	-82.3964	317.848	-53.623	312.714	-56.3783	114.441	-81.8144	-339.784	246.565	47.6936	-39.4742	105.546	-129.542	80.5442
389	-282.903	3.59303	1.07014	60.6075	28.7804	-94.7562	-175.989	-56.7904	141.384	63.1714	39.0962	52.8409	20.4034	-73.9091	108.423	-101.198	169.746	-150.538	189.26	-91.2674	162.142	-54.56	-51.5838	-84.6018	325.049	-59.9367	317.506	-61.4695	115.744	-81.1892	-339.744	246.138	50.4172	-42.3036	104.767	-129.242	81.0486
390	-289.284	3.61139	1.092	58.2168	28.9936	-94.8555	-173.217	-58.6057	142.033	61.8367	39.833	53.0997	20.6325	-73.8797	109.185	-101.987	168.922	-151.89	182.838	-83.9587	156.98	-49.9819	-51.4345	-79.4826	307.737	-45.1994	306.167	-47.1228	112.843	-80.3215	-335.505	238.693	54.4733	-46.0639	107.331	-130.503	81.6874	1ra2_1rx7_wt_trial321.0039.pdb
391	-285.262	3.62224	1.08494	57.6412	29.6436	-94.9489	-171.747	-59.446	142.533	60.7544	40.3703	52.6929	21.541	-75.4704	107.438	-100.104	169.856	-151.354	184.301	-85.8539	156.618	-49.0935	-52.5424	-77.3804	302.39	-40.581	303.62	-43.3733	111.509	-80.0893	-335.396	236.649	54.449	-45.7339	108.5	-130.519	81.6746
392	-277.493	3.6173	1.0774	58.7926	28.959	-95.1391	-177.944	-54.6482	141.438	62.7646	38.8988	53.2116	20.083	-73.0444	108.948	-101.799	168.429	-151.739	183.477	-85.1093	155.967	-48.3622	-52.3853	-80.0135	311.394	-48.0859	311.469	-52.2712	113.641	-81.0103	-332.377	233.299	55.018	-44.6541	108.192	-130.278	80.7311
393	-277.603	3.63579	1.06771	58.54	30.1217	-95.4301	-180.688	-52.0727	141.174	63.0268	38.4321	52.9128	22.0507	-75.0036	108.841	-101.377	168.192	-151.076	184.086	-85.9768	155.948	-48.0513	-53.0162	-78.507	308.932	-45.5125	306.876	-47.3034	112.926	-81.9294	-329.432	229.813	52.9296	-41.0463	109.189	-130.343	79.6582
394	-264.984	3.65725	1.07444	58.8839	29.521	-95.3787	-175.322	-55.9648	142.299	60.9024	39.8157	53.1256	21.9456	-75.3164	108.798	-101.396	168.261	-150.832	182.582	-84.194	154.761	-47.4063	-52.5735	-81.5945	315.886	-51.3114	311.013	-50.9329	116.092	-82.4984	-325.063	222.696	56.4764	-43.07	110.77	-131.021	79.3475
395	-267.21	3.66208	1.04792	59.8009	29.4229	-95.3738	-172.562	-57.9069	142.725	59.85	40.5739	53.0577	22.879	-76.0714	109.183	-101.573	167.865	-149.398	184.74	-86.8615	158.469	-50.8721	-52.1803	-83.442	322.798	-57.4384	313.977	-54.0168	116.965	-83.211	-328.139	225.464	54.549	-41.0064	110.728	-130.495	79.1068
396	-262.048	3.65717	1.04599	57.5512	30.6856	-95.2018	-180.797	-52.3714	140.981	63.5653	38.3052	53.1036	23.1861	-76.0593	109.54	-101.937	167.381	-148.867	187.943	-90.4023	160.433	-51.7496	-53.6083	-76.8305	303.621	-40.1896	301.283	-38.4882	112.268	-82.9866	-328.928	224.882	55.0333	-41.085	111.48	-130.451	78.8575
397	-260.9	3.66128	1.04048	60.9708	29.3238	-95.4139	-180.438	-52.2615	141.249	62.8992	38.5134	53.2547	22.6203	-75.7255	110.806	-103.061	167.641	-149.193	186.24	-88.7356	158.614	-50.0041	-53.7244	-84.4243	326.643	-60.3432	323.489	-63.5632	117.814	-83.1952	-329.844	225.486	53.8518	-39.9635	111.413	-130.379	78.8071
398	-263.911	3.67052	1.0382	60.3792	29.7438	-95.001	-178.374	-54.5985	140.753	63.7475	38.6892	53.1158	23.4352	-76.5827	110.892	-102.987	167.682	-150.365	186.407	-88.6234	156.767	-48.5863	-53.5441	-82.3679	321.486	-55.584	320.678	-60.4399	116.972	-83.1731	-328.389	222.843	53.7342	-38.9603	112.538	-130.442	78.485
399	-263.114	3.66269	1.03215	60.5996	29.7065	-95.0377	-175.256	-56.6486	142.036	61.7331	39.6116	53.0516	23.3932	-76.0805	110.46	-102.629	167.441	-151.027	184.906	-86.8491	157.397	-49.375	-52.8535	-82.2401	321.721	-55.8516	321.334	-60.7914	116.885	-83.3337	-329.867	224.097	53.1779	-38.6259	112.177	-130.222	79.0573
400	-260.322	3.66473	1.0342	60.9289	30.1612	-95.0571	-171.15	-59.577	142.716	60.2306	40.6242	52.3873	24.8277	-80.6032	109.36	-101.12	171.307	-151.49	181.451	-83.18	157.125	-49.1486	-52.3276	-82.6359	323.902	-58.0391	320.908	-59.7118	116.72	-83.722	-333.698	227.36	50.551	-36.5411	113.092	-130.322	79.7011	1ra2_1rx7_wt_trial321.0040.pdb
401	-251.352	3.67124	1.00792	60.7414	31.4754	-95.1839	-169.495	-60.5402	143.293	59.1129	41.1403	52.6762	24.104	-79.9012	110.542	-102.392	171.016	-150.473	181.395	-83.3768	159.25	-51.4159	-51.3385	-81.0166	320.751	-55.3105	314.091	-51.76	115.274	-85.8754	-332.812	228.463	45.6413	-30.4929	112.146	-130.416	78.6106
402	-250.509	3.65393	1.02238	61.1567	30.8618	-95.0471	-180.245	-52.8443	140.662	63.8472	38.4684	53.1216	22.2789	-77.1611	111.684	-103.917	169.992	-151.132	182.421	-84.3547	158.617	-50.8733	-51.2168	-82.0135	325.462	-59.5117	317.096	-54.6684	115.988	-85.2913	-333.44	227.16	47.2868	-31.8277	113.381	-130.477	79.1156
403	-246.958	3.6554	1.00932	60.0153	31.3897	-95.0075	-175.226	-56.5968	141.555	62.1247	39.6375	53.25	22.0936	-76.8126	112.015	-104.201	169.417	-151.078	179.827	-81.8978	158.667	-50.7238	-50.8695	-78.7642	316.608	-51.5445	309.096	-45.4444	113.85	-86.0126	-331.764	225.566	47.7825	-31.1507	112.98	-130.442	78.485
404	-244.043	3.66822	1.01535	58.929	32.2663	-95.1727	-178.118	-54.1402	140.921	63.0136	39.0187	53.2511	21.9701	-76.727	112.147	-104.292	169.379	-150.985	179.925	-82.0085	158.451	-50.381	-51.313	-75.0742	306.435	-42.5325	301.459	-36.4598	111.485	-85.6409	-332.331	224.808	47.5587	-30.7763	114.18	-130.442	78.485
405	-236.985	3.67299	1.01902	61.6051	30.638	-95.1636	-181.362	-51.8223	140.731	63.8369	38.2693	52.981	22.8104	-77.7528	111.046	-103.015	169.358	-150.292	183.882	-86.3616	158.077	-49.978	-52.0113	-82.0019	327.389	-60.842	320.013	-57.5846	116.581	-84.7931	-336.41	227.848	47.4029	-32.2886	113.887	-129.909	80.2132
406	-239.937	3.67703	1.01059	59.6248	32.1321	-95.0043	-181.581	-52.0024	140.357	64.6118	38.0254	53.1515	21.9668	-76.4191	111.558	-103.606	168.796	-150.003	186.583	-89.1633	159.539	-51.4208	-52.12	-76.4356	312.214	-47.344	306.862	-42.1879	112.774	-85.596	-332.271	223.535	46.3919	-29.2268	114.814	-130.442	78.485
407	-230.023	3.68302	1.00692	60.3356	32.4055	-95.261	-181.955	-51.407	140.654	64.1173	37.975	53.2042	21.9111	-76.3682	111.648	-103.587	168.484	-149.65	185.445	-88.1374	159.725	-51.4255	-52.256	-77.4277	316.549	-50.9111	308.583	-44.1985	113.654	-86.2378	-331.633	223.291	44.2952	-26.8897	114.372	-130.442	78.485
408	-216.326	3.67754	1.01587	62.7361	31.9214	-95.4466	-182.464	-50.7633	140.689	63.9346	37.9066	53.0259	22.9295	-77.3619	111.304	-103.016	168.236	-149.749	182.688	-85.4302	158.539	-50.0326	-52.2962	-82.508	332.093	-64.7244	322.299	-59.5558	117.326	-86.0754	-332.907	223.603	43.5902	-26.5236	115.637	-130.827	78.9542
409	-217.203	3.7	0.990153	60.9856	34.5636	-95.2662	-176.076	-55.698	141.758	61.8873	39.4291	52.8763	23.681	-78.3801	111.379	-102.828	168.328	-148	186.044	-89.3438	160.017	-51.615	-52.1899	-75.6813	312.526	-47.4082	305.738	-39.9618	112.448	-88.044	-331.904	224.642	35.6233	-18.394	113.756	-130.442	78.485
