## Supplemental Data 2 for "Linearised loop kinematics to study pathways between conformations": 1ra2_1rx7_wt_trial326.csv

iteration	score	CA_rmsd_start	CA_rmsd_target	torsion_rmsd_start	torsion_rmsd_target	phi_9	psi_9	phi_10	psi_10	phi_11	psi_11	phi_12	psi_12	phi_13	psi_13	phi_14	psi_14	phi_15	psi_15	phi_16	psi_16	phi_17	psi_17	phi_18	psi_18	phi_19	psi_19	phi_20	psi_20	phi_21	psi_21	phi_22	psi_22	phi_23	psi_23	phi_24	psi_24	file
1	-397.231	0.13646	3.75742	4.74299	56.721	-97.4175	-171.842	-64.0134	155.754	67.7216	11.9076	70.9268	19.3147	-71.7707	124.196	-116.307	-15.5824	-155.499	170.938	-163.844	161.748	-53.6538	-37.561	-103.967	163.162	-47.2456	144.849	-67.8397	141.754	-78.2325	50.6456	-150.799	154.744	-134.203	109.644	-133.272	75.6235
2	-385.591	0.245145	3.71243	7.47127	56.4237	-96.5253	-165.98	-68.6159	153.98	66.589	16.8322	69.9061	20.3974	-71.5533	123.545	-116.51	-15.6829	-158.475	172.083	-162.298	155.623	-46.6377	-37.4299	-103.697	165.352	-47.6741	147.859	-71.3847	141.447	-77.5409	43.6641	-145.362	146.815	-127.731	108.653	-132.5	76.6108
3	-366.467	0.387156	3.66293	9.87296	55.0449	-95.8909	-163.185	-70.8935	151.975	66.3806	20.6698	68.174	23.7772	-78.9985	117.697	-111.659	-11.0392	-162.245	172.048	-159.623	153.358	-43.0951	-37.2006	-102.413	171.966	-52.3625	148.403	-72.6642	140.563	-76.5702	35.4871	-139.323	142.358	-124.717	107.744	-131.16	77.9451
4	-349.257	0.465924	3.63832	12.5809	54.7402	-94.8601	-155.92	-76.9141	150.114	65.6556	25.0709	66.6639	28.267	-83.0949	115.843	-109.848	-10.9186	-163.126	174.228	-159.213	146.517	-36.8866	-37.3162	-101.732	179.428	-59.3144	151.48	-76.1852	140.784	-77.1918	32.1879	-137.335	140.21	-121.784	109.332	-131.384	77.1635
5	-352.005	0.587034	3.61375	16.296	54.0042	-94.4866	-154.677	-77.8415	148.712	65.4853	27.7192	64.2471	36.792	-94.2246	110.443	-103.639	-8.12413	-163.987	176.982	-159.015	141.356	-32.2215	-37.665	-100.686	186.247	-64.1302	152.417	-77.2061	139.947	-76.7745	22.2158	-128.356	136.835	-119.631	108.201	-130.442	78.485
6	-338.785	0.621914	3.62062	18.254	54.0059	-94.2049	-152.946	-79.0769	147.932	65.0897	29.5671	63.3172	40.3905	-96.0662	110.28	-102.502	-9.56696	-162.621	180.289	-159.98	134.1	-26.8112	-38.36	-100.003	191.061	-67.329	153.506	-77.9063	139.578	-77.7612	19.6604	-125.503	135.445	-118.396	107.344	-130.442	78.485
7	-328.186	0.719849	3.60545	21.1703	53.205	-94.1245	-149.816	-81.1592	148.343	63.7022	30.7369	61.9098	46.8981	-106.56	106.426	-98.0453	-5.26445	-162.728	180.055	-157.865	131.61	-24.8161	-38.8192	-99.1494	201.045	-76.7672	153.896	-78.4408	139.714	-78.3036	13.5843	-121.677	134.896	-117.23	111.954	-132.482	78.3945
8	-315.499	0.74815	3.6201	23.3834	52.7187	-94.159	-147.924	-81.6805	147.767	63.1762	31.3031	62.0365	48.0048	-105.086	107.871	-98.3889	-5.73549	-159.687	185.651	-161.852	126.702	-21.7458	-39.6589	-99.4294	211.223	-86.0279	153.237	-77.2623	139.371	-79.387	10.0019	-116.482	129.803	-112.986	112.218	-132.988	78.4741
9	-312.196	0.780782	3.62203	24.8284	52.0984	-93.6504	-150.268	-80.5654	145.802	64.9266	32.6689	61.5011	49.72	-104.676	107.881	-97.4909	-8.98001	-160.15	184.627	-156.744	121.72	-17.8764	-39.8365	-99.4285	217.176	-91.6824	149.993	-74.6988	139.091	-79.7646	7.5688	-112.439	128.863	-112.823	109.451	-130.442	78.485
10	-297.807	0.814375	3.62636	25.5346	51.6674	-93.0438	-150.917	-81.0215	144.066	66.4801	34.0652	60.4503	53.2124	-108.338	107.353	-96.4782	-8.9409	-160.426	183.95	-154.219	118.297	-14.8448	-40.4927	-99.2761	216.422	-89.7568	144.296	-68.4669	138.682	-81.222	8.90601	-111.485	128.179	-112.379	107.218	-130.442	78.485	1ra2_1rx7_wt_trial326.0001.pdb
11	-295.877	0.838646	3.65554	26.217	51.1393	-92.5757	-152.075	-80.6074	142.647	66.7621	36.449	58.5849	59.5988	-114.912	103.061	-92.1562	-9.57253	-167.771	172.469	-138.101	123.868	-18.0057	-39.7106	-99.2476	220.201	-93.0464	145.301	-70.086	138.85	-81.0639	6.8577	-109.658	136.917	-120.296	108.117	-130.442	78.485
12	-291.963	0.883202	3.63679	27.6951	51.8541	-92.2807	-155.59	-78.5272	141.348	68.3349	36.7812	57.6623	65.7511	-121.882	102.575	-90.3232	-10.2287	-165.172	178.47	-142.788	118.787	-14.5148	-40.6601	-99.4765	221.962	-93.337	146.96	-71.481	138.806	-80.9414	3.49323	-108.845	138.075	-120.705	109.406	-130.442	78.485
13	-305.398	0.885362	3.65491	27.4695	51.9365	-91.5794	-156.301	-79.8287	140.25	71.0099	36.2555	57.5397	69.7819	-128.092	103.398	-90.4567	-8.40152	-172.306	171.289	-133.868	125.31	-20.1858	-39.0297	-98.406	215.814	-88.1515	147.98	-73.0568	138.415	-80.6334	0.402838	-105.566	147.099	-129.449	109.44	-130.71	78.4233
14	-304.018	0.902675	3.68269	29.3752	53.4699	-90.8942	-154.942	-82.5141	139.475	72.5991	36.6369	56.8763	74.477	-134.386	104.142	-90.0315	-7.96565	-163.36	186.998	-150.694	113.062	-11.9732	-41.7108	-98.3513	216.489	-86.8142	151.479	-76.1708	137.862	-81.6717	-0.702759	-104.939	147.951	-130.085	110.158	-131.641	78.0034
15	-306.805	0.917787	3.70133	30.0911	53.5749	-91.2942	-158.543	-78.6502	139.315	71.8828	37.0581	55.7158	77.3772	-135.181	100.96	-86.1231	-8.91073	-167.451	179.664	-140.571	116.156	-13.8162	-41.2104	-98.614	217.75	-86.3854	154.041	-78.47	137.777	-82.9464	-3.98594	-101.267	144.437	-126.735	109.833	-132.191	77.7429
16	-304.291	0.94467	3.72134	32.3448	53.7433	-90.5758	-158.92	-80.2934	138.404	74.7175	36.0858	55.8555	82.6082	-142.991	102.901	-86.7388	-7.43314	-165.632	183.183	-143.335	113.342	-12.3473	-41.9825	-97.6597	220.657	-88.5572	157.262	-80.7369	137.022	-82.9084	-11.0925	-94.9067	142.787	-125.884	108.16	-130.442	78.485
17	-308.912	0.968615	3.74901	32.8963	53.3658	-91.3512	-160.536	-77.1182	139.341	71.8804	37.1477	54.5346	84.5217	-141.711	98.6023	-81.7493	-8.81595	-168.704	177.542	-134.967	117.454	-15.3234	-41.6925	-97.4842	220.706	-87.0344	159.605	-81.022	135.763	-82.9098	-16.1858	-90.4455	144.93	-127.552	107.633	-130.442	78.485
18	-291.127	1.03953	3.8065	33.6839	52.6444	-90.9529	-157.27	-80.5661	139.331	72.3454	37.2209	54.5074	88.1967	-146.449	100.753	-82.4887	-8.03566	-164.303	180.969	-136.841	113.658	-11.4654	-46.2101	-95.5163	219.843	-80.6507	170.41	-86.4768	132.506	-84.2908	-14.7423	-92.0125	153.46	-134.817	104.381	-130.82	77.8474
19	-307.985	1.16186	3.87711	37.3512	51.6245	-91.4086	-155.961	-79.5694	139.021	70.2236	38.8663	52.9178	92.0446	-145.73	96.9325	-76.1824	-12.2982	-155.634	186.328	-138.835	106.177	-3.62693	-55.7676	-90.0824	231.443	-87.5595	187.223	-95.9827	127.714	-84.4191	-20.0944	-86.3763	165.458	-146.156	102.573	-130.828	77.8167
20	-311.108	1.19372	3.88894	38.7995	50.135	-91.8433	-154.17	-79.9099	140.898	66.9163	39.9855	52.2369	93.4145	-145.467	94.7738	-73.129	-13.0208	-160.666	176.04	-124.815	112.839	-9.09846	-54.3473	-87.7162	237.318	-93.3824	199.164	-104.157	125.474	-83.9523	-24.6163	-84.5702	161.399	-141.611	103.608	-130.901	77.6714	1ra2_1rx7_wt_trial326.0002.pdb
21	-296.225	1.22781	3.91414	41.3367	49.2132	-91.8877	-151.37	-82.0527	142.15	65.2705	40.4707	52.1694	94.9147	-146.867	95.4249	-72.3183	-14.1547	-156.46	183.527	-131.211	108.808	-5.88087	-55.7221	-83.4318	246.586	-103.897	217.998	-116.222	122.222	-84.3471	-22.4864	-87.2314	161.565	-141.834	101.768	-130.364	78.0853
22	-310.412	1.23096	3.92433	39.8946	48.3715	-91.8367	-151.669	-81.9677	142.025	65.6027	40.2918	52.3648	91.3383	-142.864	95.1983	-72.528	-14.2597	-161.779	172.67	-118.171	118.076	-13.3494	-53.9828	-84.1851	245.3	-101.517	213.517	-111.202	122.318	-83.9115	-23.8424	-87.0715	161.899	-141.97	101.704	-130.442	78.485
23	-307.029	1.30399	3.92669	41.9106	48.3808	-91.732	-156.785	-77.5327	139.816	68.4395	39.2597	52.7246	95.485	-151.175	94.3323	-72.137	-11.1168	-158.402	179.147	-125.291	113.726	-9.87733	-55.3044	-81.1884	250.744	-107.13	220.156	-116.325	120.48	-83.9756	-24.4616	-87.1046	155.186	-135.479	101.69	-130.442	78.485
24	-292.638	1.31423	3.90202	39.338	46.39	-92.3564	-160.441	-73.3104	136.97	70.5604	38.9409	53.7885	84.4027	-140.628	92.4912	-74.2943	-8.83189	-164.545	172.638	-118.273	120.617	-16.9177	-49.4897	-81.6929	251.595	-107.466	221.136	-117.327	121.027	-85.6058	-15.0133	-95.7131	150.766	-131.605	99.2824	-130.442	78.485
25	-288.84	1.3203	3.90585	40.0922	46.5908	-92.3643	-160.293	-73.4345	137.107	70.4102	38.9665	53.7615	84.5263	-140.776	92.5274	-74.2516	-8.75288	-160.279	180.56	-127.575	113.581	-11.3149	-51.1075	-80.7885	253.038	-109.419	224.593	-119.244	120.381	-85.658	-14.8624	-96.3041	152.352	-132.631	98.859	-130.389	78.3779
26	-285.909	1.35419	3.94025	39.843	46.0329	-92.2358	-158.51	-74.9077	137.152	70.1908	39.3512	53.6853	85.0317	-141.41	92.282	-73.836	-8.52029	-163.805	173.071	-117.616	119.288	-15.9727	-50.0059	-80.1068	254.304	-111.182	224.961	-117.149	119.518	-87.2619	-10.93	-97.8043	157.954	-138.436	96.8339	-130.442	78.485
27	-284.313	1.36103	3.94168	40.0239	46.5069	-92.2454	-158.265	-75.1354	137.414	69.9179	39.3958	53.7233	84.7182	-140.254	92.6849	-73.5158	-9.85133	-158.245	183.045	-128.487	110.965	-9.11489	-52.219	-79.9407	255.514	-111.976	225.965	-116.784	119.066	-87.4955	-7.95204	-101.586	158.017	-138.085	96.533	-130.442	78.485
28	-297.048	1.35546	3.95303	42.0517	48.4229	-92.4704	-160.563	-71.6143	139.567	66.0617	40.8508	50.8531	99.8741	-149.036	88.3021	-64.177	-16.6879	-158.825	174.041	-116.067	115.446	-12.0179	-56.909	-80.1449	256.905	-112.573	223.71	-114.43	119.016	-87.2505	-11.2089	-98.8725	165.906	-144.853	98.2044	-130.442	78.485
29	-300.511	1.3615	3.94347	40.2607	48.9862	-92.6721	-159.505	-72.1482	140.417	64.834	41.098	51.0389	98.3657	-147.616	88.4711	-64.4976	-16.2637	-159.026	173.375	-114.907	115.613	-12.0089	-56.9284	-83.4711	253.188	-106.275	208.523	-102.183	120.314	-86.577	-13.6417	-98.2242	163.652	-142.143	99.1896	-130.442	78.485
30	-293.387	1.41264	3.93623	42.1286	47.6526	-92.855	-159.375	-71.95	141.282	63.7905	41.1289	51.4375	95.5766	-145.438	87.064	-63.4356	-15.103	-158.394	174.562	-115.32	115.569	-11.8233	-57.1782	-79.7162	260.137	-115.34	224.244	-112.298	117.85	-86.7473	-14.1754	-98.3366	160.662	-139.201	98.973	-130.442	78.485	1ra2_1rx7_wt_trial326.0003.pdb
31	-286.068	1.4429	3.93693	39.9316	47.9024	-92.9389	-157.498	-72.415	142.664	61.5737	41.9781	51.7207	93.6483	-143.731	87.1842	-63.9391	-14.3214	-159.779	171.556	-111.166	119.154	-14.5665	-56.7385	-82.6138	257.287	-110.112	209.23	-98.9136	118.625	-86.8018	-12.61	-100.603	160.533	-138.357	98.7249	-130.442	78.485
32	-278.58	1.48657	3.95198	41.7578	47.0814	-93.2862	-152.085	-75.9179	145.388	57.544	43.3375	51.7681	95.1375	-145.883	87.8761	-64.366	-12.9253	-160.879	168.948	-107.213	123.767	-18.2816	-56.3927	-79.9739	261.966	-116.193	220.545	-105.997	116.672	-87.04	-14.7178	-98.5047	157.71	-135.952	98.0046	-130.194	78.5573
33	-281.438	1.48881	3.96101	42.0214	46.6293	-93.0838	-158.012	-72.9603	143.83	61.1847	41.209	51.7389	93.617	-144.469	85.3558	-62.2891	-12.8285	-159.875	169.042	-107.8	123.293	-17.6388	-57.5493	-78.8756	264.747	-119.256	225.61	-108.716	115.884	-87.7458	-10.9686	-101.602	158.465	-136.665	97.5974	-130.442	78.485
34	-271.062	1.52368	3.9591	39.7831	46.8875	-93.4423	-156.324	-73.5803	145.284	58.9072	41.7994	52.0643	90.4769	-141.385	85.3214	-62.9545	-11.3987	-160.541	167.376	-105.366	126.688	-20.2152	-57.4785	-82.3645	261.02	-112.291	209.419	-95.1241	117.137	-88.0528	-12.1877	-100.593	155.251	-133.742	97.1274	-130.099	78.5419
35	-267.575	1.56013	3.9632	40.4041	46.3478	-93.7975	-153.837	-74.765	147.017	56.2012	42.5989	52.1686	89.6286	-140.69	85.3066	-63.2398	-10.0491	-161.821	164.378	-101.47	131.556	-24.1297	-57.1178	-81.8403	263.137	-114.227	212.647	-96.9735	116.67	-88.2863	-14.7583	-98.0641	151.633	-130.638	96.6877	-129.594	78.5882
36	-271.237	1.56326	3.9679	40.5873	46.4543	-93.5235	-157.13	-73.5785	145.456	59.2586	41.2444	52.0833	92.1353	-144.075	84.7817	-62.4595	-9.84506	-162.56	161.921	-98.5883	135.351	-27.1788	-57.213	-81.9225	263.894	-114.533	212.851	-96.7343	116.535	-88.4135	-13.3709	-99.1221	152.735	-131.828	95.571	-128.851	78.6938
37	-270.055	1.57708	3.97549	41.3836	46.0402	-93.6622	-156.087	-74.0613	146.255	58.0734	41.564	52.0949	93.1398	-145.387	85.0547	-62.6341	-9.4518	-163.889	158.716	-94.5849	140.212	-31.0886	-56.8373	-80.6759	266.269	-117.514	218.791	-100.544	115.649	-87.7256	-11.7656	-100.022	157.916	-137.023	90.2715	-124.3	79.3063
38	-271.077	1.59931	3.98132	41.364	45.6462	-93.7365	-155.25	-74.5226	146.677	57.3672	41.8241	52.3688	90.7737	-142.999	85.2137	-63.2742	-8.89654	-165.517	154.611	-89.5914	145.849	-35.5502	-56.4215	-80.6795	266.978	-117.734	219.264	-100.206	115.461	-87.596	-13.2391	-99.1188	156.331	-135.351	90.9005	-124.365	79.2743
39	-274.548	1.5979	3.98584	41.4913	45.6253	-93.4315	-159.112	-72.7286	144.542	60.9157	40.532	52.2021	90.5935	-142.403	83.8174	-62.0815	-9.17025	-165.99	151.708	-86.8576	149.3	-38.2815	-57.0719	-80.6889	267.725	-118.043	219.664	-99.9479	115.301	-87.3838	-13.7423	-99.2329	156.218	-135.002	91.3891	-124.411	79.252
40	-290.903	1.61841	3.99371	42.406	45.9615	-93.1603	-162.434	-70.7328	143.117	63.3103	39.6475	51.9315	90.6673	-142.245	82.2377	-60.6429	-8.63202	-168.107	144.608	-79.4857	157.069	-44.3372	-57.3544	-80.8812	269.436	-119.294	218.855	-100.228	115.345	-87.8744	-17.3634	-95.2533	149.346	-128.655	95.3968	-127.688	78.8176	1ra2_1rx7_wt_trial326.0004.pdb
41	-288.436	1.62639	3.99187	41.9175	46.1903	-93.2107	-160.976	-71.7434	143.688	62.4769	39.9461	52.0458	90.0531	-141.739	82.4119	-60.9542	-8.24436	-168.409	143.475	-77.9949	159.613	-46.432	-57.39	-82.0333	268.914	-117.623	214.133	-96.2464	115.659	-88.3057	-17.5567	-95.7315	147.368	-126.489	98.4988	-130.442	78.485
42	-297.797	1.60024	3.9898	41.6066	46.8522	-93.022	-166.501	-68.3402	141.648	65.9114	38.567	51.162	90.9329	-140.691	79.0492	-57.5571	-9.31416	-168.434	141.077	-76.924	162.951	-49.5141	-58.6979	-83.0239	267.597	-115.285	209.492	-93.0804	116.106	-88.0959	-16.363	-95.4758	149.195	-128.651	94.44	-127.247	78.6465
43	-296.13	1.61092	3.9892	42.6834	46.6213	-93.0339	-162.071	-71.5325	143.009	63.7607	39.5706	51.3181	91.1057	-141.259	79.6441	-58.1746	-8.69307	-168.703	140.201	-75.5023	165.102	-51.3422	-58.6189	-82.1043	270.081	-118.224	214.648	-96.7103	115.461	-87.9276	-19.84	-93.6988	146.22	-125.47	98.835	-130.442	78.485
44	-315.425	1.53756	3.99963	40.8273	47.1882	-92.8483	-164.698	-70.7663	142.763	65.2342	38.7488	50.4024	86.3331	-131.31	77.6076	-55.3781	-12.6684	-169.53	135.795	-71.9023	170.447	-56.053	-59.3822	-86.1202	264.773	-111.597	206.717	-90.34	117.226	-87.466	-19.7197	-95.4117	159.824	-137.597	100.293	-130.442	78.485
45	-308.678	1.56804	4.01812	43.5332	46.6463	-92.9326	-163.928	-71.0508	143.397	64.3637	38.878	50.8522	84.5121	-130.019	77.8404	-56.0646	-11.485	-172.569	128.658	-62.9851	185.095	-68.5898	-58.0341	-83.341	271.363	-119.67	221.963	-101.109	115.307	-87.6238	-20.6787	-93.5805	158.866	-136.889	99.4318	-130.442	78.485
46	-276.249	1.7283	4.017	46.6467	46.4878	-93.3759	-175.905	-60.3547	138.836	69.8556	36.4036	51.6631	90.3872	-143.51	77.8591	-57.4754	-4.29197	-173.085	129.813	-63.0932	184.765	-68.1972	-57.5521	-78.4735	278.787	-127.628	231.28	-109.786	112.985	-88.7897	-21.8775	-89.145	141.272	-121.763	97.6654	-130.442	78.485
47	-275.298	1.73257	4.02363	44.7663	47.3765	-93.7573	-170.51	-63.1245	140.823	65.5472	38.5828	50.8508	90.8054	-142.595	75.2991	-54.8409	-4.6077	-172.464	131.335	-63.6344	184.746	-68.1019	-57.6972	-83.2012	275.808	-120.283	213.477	-97.0089	114.842	-89.2642	-20.7483	-89.3561	142.434	-123.278	96.1974	-129.562	78.5417
48	-273.601	1.73116	4.02002	44.1355	47.585	-93.752	-169.115	-64.111	141.184	64.8928	38.9525	50.8238	90.7514	-142.485	75.2412	-54.749	-4.51975	-172.302	131.899	-64.1089	184.984	-68.1855	-57.9552	-84.3681	274.748	-118.06	208.734	-93.2002	115.183	-89.1865	-20.0041	-90.42	143.145	-123.744	96.2229	-129.147	78.4627
49	-268.402	1.74053	4.02419	44.2108	47.0046	-93.7392	-167.149	-65.5171	141.898	63.789	39.4818	50.7603	90.3148	-141.995	74.9564	-54.4105	-4.34849	-171.647	133.317	-65.4055	183.715	-66.9108	-58.3985	-83.4608	276.114	-119.711	213.626	-96.4983	114.628	-88.88	-16.9346	-92.4085	147.464	-128.185	90.8305	-125.195	78.892
50	-274.515	1.7244	4.0259	44.3054	47.8118	-93.4403	-170.793	-63.9014	140.799	66.1868	38.4192	50.1897	91.5555	-142.118	72.8179	-52.252	-4.82135	-171.836	130.711	-63.721	186.208	-68.7697	-59.7295	-84.6415	275.698	-118.237	208.837	-92.5581	114.915	-89.2689	-18.2188	-92.1816	144.686	-125.342	96.0855	-129.748	78.5469	1ra2_1rx7_wt_trial326.0005.pdb
51	-265.126	1.7182	4.0267	44.1683	47.0596	-93.3842	-170.736	-64.0869	140.98	66.0245	38.5812	49.778	88.0849	-136.581	70.0363	-50.0142	-5.45622	-170.762	131.779	-65.8171	183.825	-66.5862	-61.223	-83.6696	277.02	-119.703	214.23	-96.2558	114.445	-88.8547	-15.5218	-93.9292	148.865	-129.592	90.5699	-125.117	79.0774
52	-260.065	1.74545	4.02606	43.6896	47.0354	-93.3818	-169.568	-64.9659	141.034	65.818	38.7666	50.6631	85.9627	-136.423	72.7362	-53.015	-3.91902	-172.152	131.13	-63.678	187.484	-69.5178	-60.1021	-84.8361	276.905	-118.398	209.636	-92.3287	114.705	-89.2731	-16.8539	-94.0377	145.075	-125.522	95.9246	-129.332	78.6037
53	-254.787	1.76352	4.03518	44.4754	46.2731	-93.2877	-167.843	-66.0984	140.702	65.6744	39.2839	50.9511	83.1189	-133.614	72.5773	-53.415	-3.5079	-172.451	130.434	-62.7401	189.392	-70.965	-60.1673	-82.35	279.229	-121.66	219.606	-99.9605	113.807	-89.408	-14.7023	-94.7221	143.574	-124.523	93.9829	-128.67	78.6393
54	-234.36	1.80695	4.05366	45.3581	46.7455	-92.9928	-168.648	-65.3016	138.531	67.9709	38.9389	50.6521	85.662	-137.516	72.3028	-53.0369	-1.38544	-172.687	129.711	-62.5018	190.154	-71.3265	-61.0821	-80.8898	281.465	-123.917	218.405	-99.2428	113.097	-90.4727	-13.6894	-93.6179	135.178	-117.277	94.524	-130.442	78.485
55	-246.428	1.8113	4.06012	45.6109	47.2137	-92.6957	-166.679	-67.7871	139.542	67.5055	39.0541	50.2712	83.9881	-134.863	69.7309	-51.1788	-0.651345	-172.469	127.289	-61.4701	191.231	-72.0707	-63.0379	-80.813	282.073	-124.045	213.643	-96.4344	112.683	-90.4241	-14.0954	-89.4546	132.906	-116.2	91.5744	-128.933	78.6006
56	-239.288	1.81054	4.06464	45.5828	46.755	-92.6346	-166.6	-68.533	140.284	67.443	38.6733	49.9126	81.7382	-131.164	67.2531	-49.2732	0.023302	-172.08	126.543	-62.1958	189.473	-70.1984	-64.9777	-79.8847	284.068	-126.132	217.141	-99.0012	112.273	-90.5556	-8.31338	-93.2636	135.39	-118.51	85.57	-124.008	78.5891
57	-236.562	1.85219	4.06952	46.0446	47.0626	-93.3701	-164.601	-68.1332	142.517	63.1815	40.0002	49.568	82.0208	-131.426	66.1957	-48.1579	1.62382	-172.849	127.709	-62.4894	189.512	-69.8765	-64.5326	-80.5208	284.673	-125.784	213.669	-97.5614	112.445	-90.4458	-12.0304	-88.2699	130.566	-114.803	86.0635	-124.334	78.7691
58	-230.443	1.89468	4.07317	46.5394	47.06	-93.6694	-162.941	-68.4042	143.214	61.2909	40.8666	49.5988	81.3479	-131.518	66.1283	-48.2813	3.67725	-173.71	128.06	-62.1969	190.691	-70.6431	-64.3351	-80.5125	285.573	-126.104	213.053	-97.9479	112.18	-90.255	-14.5313	-84.6631	128.12	-112.799	86.4451	-124.635	78.6055
59	-216.483	1.92364	4.07137	47.4035	46.7766	-93.8915	-162.377	-68.2081	143.5	60.3022	41.3184	49.716	81.3107	-132.078	66.5857	-48.9117	5.10806	-173.871	129.606	-63.3442	189.765	-69.5784	-64.3849	-79.7703	287.846	-128.346	217.113	-101.396	111.809	-90.4133	-18.0091	-81.3776	123.962	-109.14	90.6216	-128.263	78.5239
60	-191.732	1.9492	4.07471	46.8213	46.6052	-94.4419	-162.873	-66.5501	144.424	58.2413	41.8794	49.712	81.9127	-133.062	66.6834	-49.1976	6.47717	-174.565	130.475	-63.3673	190.575	-69.9995	-64.0022	-80.8836	288.214	-127.401	213.784	-97.6813	111.686	-90.0646	-16.053	-84.62	127.018	-111.926	90.23	-127.716	78.8867	1ra2_1rx7_wt_trial326.0006.pdb
61	-214.829	1.93484	4.03437	44.0183	46.6825	-94.7935	-162.788	-66.1472	146.092	55.9388	42.47	50.0543	78.0883	-127.831	66.7547	-49.3025	6.71659	-175.19	132.858	-65.1891	189.511	-68.7373	-63.6942	-88.769	282.637	-119.003	195.649	-82.1304	115.621	-89.3205	-21.6114	-86.8508	150.601	-130.104	83.9457	-115.772	78.0679
62	-218.276	1.97917	4.05727	45.4027	45.6504	-94.1023	-164.034	-66.9368	144.027	59.9232	40.9238	51.2594	74.2446	-126.313	69.6856	-52.6185	8.19422	-175.539	130.896	-61.7816	195.577	-73.7148	-63.1743	-87.2471	287.006	-123.395	206.651	-90.0432	114.781	-89.847	-25.669	-82.6163	145.803	-126.33	87.0452	-119.288	78.3772
63	-220.009	2.01363	4.06793	45.9357	44.9664	-93.654	-167.28	-65.8125	141.91	63.7516	39.5322	52.275	70.6007	-124.938	72.2552	-55.8026	9.98903	-176.453	130.718	-60.7401	198.328	-76.1703	-62.5293	-86.1255	288.423	-124.852	211.81	-94.4883	114.329	-89.9571	-28.0287	-79.3032	141.567	-122.962	88.9301	-121.417	78.3651
64	-204.67	2.0538	4.07188	45.0198	44.6028	-93.3714	-166.775	-66.901	141.473	64.838	39.2762	53.3671	66.983	-123.765	75.6074	-59.7416	12.2999	-176.41	133.195	-62.3348	198.149	-75.5742	-62.273	-88.0259	288.762	-123.026	205.025	-88.3292	114.613	-90.1806	-29.9514	-78.5028	137.771	-119.492	93.2738	-125.18	78.4125
65	-198.948	2.0972	4.08152	44.127	43.6206	-93.2038	-170.706	-64.6487	140.554	67.0106	38.1509	54.6098	61.9383	-121.23	78.4591	-63.5125	14.1034	-176.703	134.159	-62.2864	199.421	-76.6476	-61.5773	-88.6286	289.055	-121.737	206.339	-89.568	114.751	-90.6689	-25.8133	-81.6331	138.328	-120.561	90.9928	-124.096	78.6246
66	-187.935	2.10159	4.08308	43.6959	43.4539	-93.2371	-169.758	-65.222	140.812	66.498	38.4004	54.6259	61.727	-121.025	78.5449	-63.6021	14.3878	-176.833	133.973	-61.968	200.101	-77.2257	-61.5261	-88.9018	289.297	-121.351	206.756	-89.6379	114.596	-90.9557	-21.1438	-86.2189	138.97	-121.114	89.3323	-122.972	78.5063
67	-162.222	2.14578	4.09136	43.2922	42.839	-93.1953	-169.017	-65.8731	140.73	66.582	38.5577	55.1681	61.7285	-123.488	81.5489	-66.2531	16.1666	-176.775	137.609	-64.231	199.686	-76.5364	-60.8016	-89.0618	289.978	-121.371	207.38	-89.4385	114.391	-90.9949	-19.732	-87.719	139.091	-121.211	89.2034	-123.016	78.5513
68	-145.083	2.17469	4.10041	43.3754	42.0687	-93.4547	-164.736	-68.0336	141.538	64.1507	39.9604	55.0813	60.6809	-122.347	81.1558	-66.0241	17.7563	-176.782	139.493	-66.0772	198.642	-75.0921	-61.1546	-88.0253	290.584	-121.367	213.808	-95.313	114.13	-91.2524	-16.2395	-90.0951	137.194	-120.149	88.2763	-122.699	78.7446
69	-133.947	2.18508	4.11251	42.7896	42.8322	-94.2042	-163.948	-66.7063	142.919	60.8032	41.1285	54.6717	60.8935	-121.575	80.0445	-64.9821	18.4536	-178.526	138.466	-64.0443	202.835	-78.8158	-60.3018	-90.8107	292.066	-120.376	205.573	-88.9892	114.396	-91.5823	-11.2141	-95.5995	137.818	-120.463	87.9616	-122.391	78.6903
70	-113.844	2.18993	4.08194	41.5154	42.7492	-94.8675	-163.527	-65.7866	145.189	57.3405	41.8399	54.8583	58.7778	-118.294	80.6997	-65.897	19.4077	-178.663	141.11	-67.1891	202.576	-77.747	-60.6517	-95.5721	293.639	-118.385	197.833	-80.9302	114.819	-90.9232	-12.864	-101.32	139.271	-120.218	96.743	-128.441	78.4319	1ra2_1rx7_wt_trial326.0007.pdb
71	-196.028	2.16819	4.12627	44.9961	44.1604	-94.9587	-161.16	-66.5925	145.136	55.873	43.1823	53.3797	64.901	-122.949	79.4385	-62.5136	18.6097	-184.16	132.798	-56.9775	214.628	-90.7546	-57.5884	-90.3852	290.84	-124.726	207.749	-89.8951	112.397	-89.4314	-18.9029	-88.9656	156.016	-135.184	87.3012	-119.289	77.325
72	-197.406	2.16253	4.12428	44.5745	43.8795	-94.1513	-163.522	-67.182	143.376	60.2929	41.1525	53.5372	64.8313	-123.427	80.2713	-63.1795	19.4125	-183.015	134.97	-60.3975	210.788	-86.1722	-59.3015	-91.6813	291.601	-124.012	203.494	-85.9059	112.47	-88.7954	-23.7309	-85.7357	153.185	-132.559	90.9063	-121.78	77.5977
73	-175.738	2.20833	4.13501	43.4216	42.5135	-93.6986	-168.183	-65.1058	141.935	63.8381	39.3619	54.9097	58.9781	-120.041	83.0071	-66.9232	21.3989	-182.368	137.885	-63.1112	209.016	-84.3069	-59.412	-91.6497	292.726	-124.351	204.91	-85.6627	112.038	-89.2404	-18.3239	-89.1731	156.802	-136.81	86.2547	-119.152	78.1845
74	-160.517	2.19558	4.1107	42.3713	42.3674	-93.8928	-165.764	-66.7283	143.846	61.4768	39.9442	55.4226	57.1457	-117.716	84.2783	-68.4774	20.6248	-181.459	138.324	-63.5987	208.785	-83.9559	-59.4486	-93.9336	292.597	-122.197	201.734	-81.5554	112.237	-88.7232	-17.5039	-94.608	156.1	-135.25	91.3065	-122.998	78.2211
75	-144.704	2.2071	4.10885	42.7526	41.7405	-94.0051	-164.765	-67.1408	144.084	60.8327	40.2593	55.6059	55.8317	-116.477	84.654	-69.0847	21.5714	-181.722	138.843	-64.0572	209.451	-84.6449	-59.3677	-92.9481	294.228	-123.941	207.494	-85.1596	111.71	-88.5353	-17.9658	-96.1459	151.757	-131.079	95.3682	-126.54	78.367
76	-114.036	2.25298	4.13583	43.4393	41.0277	-94.3848	-162.4	-67.1571	142.845	59.8606	41.8126	55.2663	55.7969	-116.139	84.0074	-68.4398	23.4767	-182.933	140.588	-65.5169	208.21	-82.6708	-59.8245	-89.3519	295.527	-126.686	214.9	-91.0654	110.791	-88.7656	-15.8497	-96.1006	146.417	-126.818	96.5928	-128.359	78.5765
77	-130.214	2.21411	4.1355	43.2023	42.1838	-93.7373	-163.771	-67.879	142.179	62.4862	40.4455	55.0206	55.9703	-116.016	83.303	-67.7887	24.2151	-184.641	135.633	-61.2872	212.642	-86.0513	-60.7874	-92.364	297.401	-125.889	205.133	-83.5245	111.015	-88.8967	-11.4709	-100.194	148.75	-128.939	94.5991	-127.43	78.8339
78	-102.356	2.24278	4.1432	41.8229	41.8696	-93.3929	-164.936	-68.1269	141.742	64.2018	39.6305	55.5551	54.5635	-116.501	85.3508	-69.9554	26.1131	-184.078	139.109	-64.8214	209.374	-82.2515	-61.344	-94.5264	298.01	-124.019	197.683	-76.7849	111.154	-88.5379	-7.58683	-103.826	152.205	-132.733	90.9048	-124.656	79.6669
79	-85.3012	2.24697	4.14389	41.5494	41.9934	-93.4266	-160.151	-71.8738	143.472	62.0218	40.5795	55.8574	53.783	-116.395	86.1711	-70.6703	26.5378	-183.935	140.201	-65.1193	208.087	-81.5105	-61.0323	-95.2653	299.245	-124.273	194.916	-75.0262	111.225	-88.6798	-4.5702	-106.34	150.351	-131.12	89.5034	-123.754	79.6411
80	-48.1984	2.26668	4.14921	41.8701	40.9783	-93.923	-163.77	-67.9129	143.184	61.5641	40.5366	55.6651	53.2971	-114.967	84.9944	-69.7232	26.3219	-183.683	142.049	-66.678	207.827	-80.6151	-61.1726	-93.5525	301.449	-126.86	205.709	-82.476	110.647	-89.5555	-1.44668	-110.996	147.193	-127.035	94.8678	-128.29	78.8357	1ra2_1rx7_wt_trial326.0008.pdb
81	11.6845	2.27986	4.15147	41.2186	41.0008	-94.4341	-164.113	-66.243	143.72	59.7088	41.2373	55.4157	52.8071	-113.289	83.9741	-68.8949	26.774	-183.515	144.699	-69.4812	207.112	-79.1881	-61.7107	-95.0377	302.761	-126.256	202.129	-78.5075	110.456	-89.5166	1.7871	-115.044	148.073	-127.462	94.596	-128.417	78.8164
82	25.3252	2.25211	4.12494	40.805	41.8691	-93.9923	-165.06	-66.6844	142.895	61.798	40.3446	55.2551	52.9976	-112.954	82.0835	-67.5796	27.8887	-184.103	142.995	-69.4235	205.565	-77.0433	-63.1972	-97.5882	304.358	-126.017	192.981	-70.8825	110.271	-89.7084	4.79254	-119.029	148.329	-127.076	96.5575	-130.442	78.485
83	-82.6984	2.30094	4.18072	44.6458	41.9716	-94.0605	-165.531	-64.9456	141.232	61.8415	41.315	53.6841	57.6781	-117.52	79.7611	-64.3276	27.3902	-184.821	136.687	-62.7529	213.944	-85.185	-61.9172	-90.9265	302.277	-133.229	208.438	-83.6706	107.323	-88.4927	-10.5584	-97.0629	156.175	-135.263	93.5093	-127.181	78.1434
84	-74.5851	2.26402	4.16489	43.9472	42.2156	-93.8169	-164.58	-67.0156	142.59	61.8978	40.6044	53.5657	57.4437	-116.986	79.2338	-63.8095	27.8295	-185.242	135.37	-62.496	212.527	-83.803	-62.9959	-92.0203	301.811	-131.514	203.879	-79.0083	107.353	-88.457	-7.56202	-101.543	156.275	-135.159	94.3101	-128.324	78.343
85	-57.957	2.28824	4.17378	44.1425	41.4553	-93.4725	-167.362	-66.1693	141.475	64.6131	39.33	54.4841	54.9732	-116.933	82.0289	-66.9816	29.7855	-186.144	135.879	-62.2253	215.686	-86.9501	-62.3975	-90.8403	302.5	-132.148	209.907	-82.4798	107.014	-88.2407	-7.29524	-103.694	153.606	-132.43	96.7123	-130.442	78.485
86	-31.8385	2.28376	4.17122	43.784	40.7206	-93.5103	-166.389	-66.8221	141.755	64.1876	39.5663	54.8786	49.858	-110.857	81.4002	-67.7799	31.2449	-186.485	135.171	-62.728	212.91	-84.0666	-63.3922	-91.014	303.601	-132.454	210.613	-82.5229	106.964	-88.221	-6.18453	-105.385	152.78	-131.496	96.7782	-130.442	78.485
87	-3.76447	2.26296	4.1595	42.923	41.6479	-93.3957	-166.328	-66.9145	141.276	64.8201	39.4862	54.4633	50.5762	-110.677	80.2188	-66.6786	31.8427	-187.156	134.145	-62.4734	212.127	-83.0532	-64.0334	-93.9878	305.568	-131.935	200.541	-74.4369	107.232	-89.0181	2.04943	-113.542	154.774	-133.268	95.7009	-130.442	78.485
88	7.87076	2.28626	4.15946	43.4733	42.4818	-93.1483	-166.092	-67.8499	141.092	65.6096	39.1999	54.9187	51.1672	-113.301	82.3121	-68.3671	33.0323	-187.94	134.134	-60.8923	216.97	-87.9248	-63.1402	-96.6286	309.25	-133.326	194.937	-70.7932	107.027	-88.6596	1.85851	-114.179	152.482	-130.825	95.6185	-130.442	78.485
89	20.1009	2.33269	4.18182	44.4721	42.7683	-93.7795	-166.529	-65.5895	141.154	63.5396	40.3567	53.7932	53.9332	-115.63	79.5672	-65.537	32.6075	-186.892	133.118	-60.167	218.264	-88.3598	-63.6813	-93.1471	308.296	-135.306	197.383	-72.201	106.149	-88.5746	-0.567254	-107.89	150.965	-130.117	91.0266	-126.816	78.771
90	40.6003	2.3401	4.17658	44.7305	43.7722	-94.5288	-169.793	-61.5368	141.835	61.7985	40.5011	52.1201	58.8478	-119.251	75.894	-61.4669	31.4712	-184.296	134.367	-62.8986	217.239	-85.8517	-65.2172	-94.8728	311.198	-136.147	192.032	-68.4728	105.985	-88.7863	0.687629	-109.176	145.601	-125.154	94.9329	-130.442	78.485	1ra2_1rx7_wt_trial326.0009.pdb
91	50.6959	2.31681	4.17248	44.6986	43.7197	-94.2851	-169.228	-62.6149	142.262	61.983	40.1906	51.7867	59.1554	-118.676	75.2619	-60.8321	32.3318	-185.379	132.778	-62.4413	216.24	-84.5167	-66.0838	-95.6074	311.639	-135.187	192.752	-69.3607	105.978	-88.6178	2.58044	-112.297	145.097	-124.619	94.9612	-130.442	78.485
92	49.612	2.32451	4.18193	44.6676	43.7691	-93.8305	-168.444	-64.3129	141.583	63.6101	39.7553	52.0667	60.0589	-121.578	77.5735	-62.7481	34.5984	-187.244	132.532	-61.5012	220.2	-88.1061	-65.6506	-95.8385	311.374	-133.76	193.576	-70.8391	105.951	-88.7182	6.77863	-115.683	147.107	-126.97	94.2949	-130.442	78.485
93	63.2627	2.31291	4.1804	44.6893	43.7915	-94.0961	-162.639	-68.0133	144.099	59.799	41.3098	51.6185	60.0456	-120.412	76.4373	-61.6364	35.5681	-188.192	131.565	-61.0206	218.512	-86.409	-66.2112	-95.6479	311.329	-133.152	193.996	-71.6281	105.87	-88.7887	9.54749	-118.044	145.349	-125.507	93.4951	-130.018	78.484
94	105.829	2.30977	4.17834	43.6702	43.2834	-93.6262	-164.153	-68.0708	142.673	62.5312	40.2579	53.0185	55.9847	-116.228	76.9369	-62.7334	34.1399	-187.518	133.701	-62.0603	213.494	-82.7707	-65.9252	-95.8993	311.46	-132.48	193.089	-71.1805	105.8	-88.9769	13.317	-121.483	144.191	-124.585	92.9679	-130.004	78.4741
95	78.8921	2.346	4.21018	45.334	42.5842	-94.1365	-162.621	-67.5327	143.149	60.1061	41.6067	52.5122	56.6902	-115.977	76.1424	-61.6153	35.5065	-190.256	132.23	-59.4584	218.171	-87.4715	-64.9211	-90.4998	309.108	-134.256	207.633	-83.256	104.941	-89.7269	10.0736	-113.089	140.585	-122.33	91.4265	-130.442	78.485
96	115.889	2.36843	4.19281	45.1212	43.465	-94.5561	-162.967	-66.3056	143.935	58.4955	42.0012	52.6074	55.9216	-114.775	75.8607	-61.4795	35.8058	-189.899	132.652	-59.8168	217.979	-86.5917	-65.2407	-94.5385	313.124	-134.84	197.131	-74.9853	105.124	-89.3487	10.7081	-116.735	136.47	-117.758	92.6634	-130.442	78.485
97	70.8827	2.3481	4.20816	46.571	43.1858	-93.4717	-159.113	-71.6022	142.677	61.5218	41.3838	52.4784	56.1317	-115.288	76.526	-61.9028	38.2896	-193.068	127.128	-55.5851	220.817	-88.6448	-66.6791	-89.5425	311.572	-136.453	207.973	-84.5612	104.722	-89.9709	11.2761	-113.07	134.453	-116.444	91.1061	-130.442	78.485
98	84.7323	2.34205	4.20026	46.2807	44.0606	-93.1548	-161.513	-70.9316	141.656	64.0196	40.1939	52.9514	52.4336	-111.767	76.9891	-63.4705	40.8877	-194.827	124.976	-54.2413	221.563	-88.9947	-67.4423	-93.9797	315.998	-137.671	194.218	-73.7004	104.677	-89.8513	12.7711	-115.656	134.426	-116.488	92.7609	-131.637	78.6302
99	109.698	2.32829	4.19993	46.4263	43.5746	-92.9421	-163.099	-70.5405	141.515	65.1977	39.4453	52.6913	52.5527	-111.097	76.6272	-63.0898	41.8358	-196.132	124.201	-54.2579	219.905	-87.2191	-68.0707	-93.1401	317.262	-139.002	200.071	-77.5527	104.372	-89.8636	17.2725	-121.497	135.736	-117.135	91.708	-130.442	78.485
100	183.523	2.3361	4.19154	46.1142	44.176	-93.7025	-162.409	-69.5507	144.448	60.664	40.5415	53.7163	44.8688	-102.465	77.3139	-65.2542	43.2402	-195.785	129.712	-59.0285	216.057	-83.8121	-66.84	-103.093	329.44	-146.534	182.281	-62.7578	103.671	-89.633	16.7798	-124.969	142.244	-121.545	92.3625	-129.052	77.8877	1ra2_1rx7_wt_trial326.0010.pdb
101	212.12	2.3677	4.19825	48.0793	44.166	-94.6935	-157.42	-70.5015	147.769	54.2468	42.9523	54.2669	40.4661	-98.148	77.8559	-66.8644	45.6101	-196.715	129.649	-58.0829	219.197	-86.7664	-66.2162	-105.387	339.091	-153.721	186.254	-66.9213	103.186	-88.8713	13.2774	-124.307	137.739	-117.399	94.6715	-130.442	78.485
102	230.837	2.36805	4.17372	48.1119	43.5069	-94.1532	-159.919	-69.917	144.778	58.8072	41.5933	54.9483	36.8906	-95.2028	78.1604	-68.2648	47.2978	-196.988	127.85	-57.5612	217.82	-84.8952	-67.1696	-105.305	340.748	-154.854	190.014	-69.5686	103.066	-88.8649	15.9175	-127.42	140.175	-119.584	94.6498	-130.442	78.485
103	247.351	2.36988	4.17167	48.8702	43.1422	-94.2163	-157.096	-71.9141	146.445	56.8084	42.0916	55.5547	32.6885	-91.4786	78.5139	-69.7221	49.3687	-197.027	127.402	-57.8338	215.434	-82.4407	-67.7953	-107.052	345.686	-158.043	191.667	-71.7191	102.628	-88.4039	13.9131	-126.83	139.741	-118.963	95.1427	-130.442	78.485
104	271.055	2.37014	4.17138	49.8394	42.7425	-94.5784	-158.894	-69.475	145.878	56.6331	42.2347	55.0853	34.3283	-92.6511	77.6694	-68.8658	49.644	-197.305	127.366	-57.5149	219.864	-85.9414	-68.0957	-106.859	348.603	-160.323	200.713	-79.052	102.119	-88.3807	14.1838	-127.075	144.858	-123.935	94.8033	-130.442	78.485
105	253.297	2.35797	4.16356	50.6931	42.7649	-93.9893	-163.611	-67.6172	143.246	61.4899	40.2454	54.9828	34.2658	-92.5992	77.3351	-68.9417	50.7249	-197.671	126.167	-57.5566	220.24	-85.2861	-69.5644	-109.399	354.331	-163.751	202.005	-81.7463	101.4	-88.5447	7.77267	-119.945	144.164	-123.865	94.0642	-130.442	78.485
106	210.613	2.36477	4.16309	50.9972	43.1187	-94.5533	-162.211	-66.9549	144.673	58.1648	41.5925	54.7223	34.8785	-92.4954	76.7776	-68.4345	50.8683	-198.069	126.154	-57.2054	224.222	-88.383	-69.8112	-112.542	357.401	-163.863	202.159	-84.1197	100.46	-87.2026	1.11284	-114.896	146.618	-126.198	94.7091	-130.41	78.415
107	251.438	2.37629	4.15679	51.1659	43.3938	-94.7831	-159.332	-67.9335	145.255	56.2029	42.816	54.4826	36.0204	-93.4446	77.0719	-68.5614	52.4889	-199.352	125.954	-56.7187	226.62	-90.3942	-69.6721	-113.104	359.739	-166.234	202.878	-83.7603	99.7188	-87.7595	2.57224	-115.082	150.1	-130.103	93.5473	-130.442	78.485
108	297.848	2.42703	4.17854	52.4173	42.908	-95.1165	-157.826	-68.1127	147.177	53.0334	43.9361	54.3537	35.7155	-92.0504	75.7187	-67.2833	52.5936	-198.734	124.765	-54.1926	227.76	-91.0602	-67.4693	-115.187	352.098	-158.784	204.539	-83.6996	98.4152	-87.4188	-5.39114	-107.063	148.117	-128.626	93.6331	-130.442	78.485
109	366.64	2.46473	4.15962	52.8086	43.3394	-95.5026	-159.246	-66.1543	147.719	52.0395	43.981	54.1713	36.7796	-93.5249	74.1133	-65.9652	54.1629	-198.838	123.863	-52.9798	230.393	-93.1049	-67.567	-116.523	360.76	-166.255	212.619	-91.1205	97.2709	-87.8873	-4.49104	-107.342	147.565	-128.496	92.8946	-130.442	78.485
110	433.215	2.49029	4.15873	53.4168	43.0116	-95.7287	-160.802	-64.5356	147.482	52.0942	43.8488	54.0851	36.8778	-93.6656	73.6842	-65.6766	55.6982	-199.727	122.918	-52.0041	233.406	-93.9886	-68.4876	-115.886	359.905	-164.782	218.73	-95.5771	97.133	-88.0418	-4.28861	-107.548	148.581	-129.079	92.9665	-130.442	78.485	1ra2_1rx7_wt_trial326.0011.pdb
111	478.278	2.50495	4.14022	53.7643	42.2588	-94.722	-161.012	-67.4818	145.745	56.4343	42.3111	55.1407	31.979	-90.3424	75.4982	-68.819	59.6444	-201.606	120.549	-50.9409	232.137	-90.7639	-70.0786	-115.822	359.474	-163.248	221.562	-97.5366	97.2382	-88.6909	-6.30055	-104.194	143.49	-124.708	92.1923	-130.442	78.485
112	592.589	2.53438	4.12634	53.4323	41.6758	-95.098	-159.621	-67.3347	146.35	54.5479	43.2827	55.2692	31.7041	-89.6233	75.7342	-69.2153	60.2981	-200.829	123.302	-53.8609	229.724	-87.5823	-70.6647	-116.222	358.952	-162.04	221.162	-95.2669	96.2509	-88.6387	-6.63579	-103.652	141.447	-123.031	91.1037	-130.442	78.485
113	615.324	2.55555	4.11683	53.8028	40.5305	-94.4223	-164.486	-65.7596	143.679	59.9228	40.8981	55.3999	33.0137	-92.3891	77.3834	-70.492	61.9812	-201.711	122.531	-53.7336	226.148	-82.3001	-71.5874	-114.956	353.758	-156.418	224.42	-97.9848	97.1402	-88.4555	-9.43042	-102.135	140.162	-121.49	92.8406	-130.442	78.485
114	699.279	2.58153	4.12424	53.6212	40.5615	-95.027	-164.661	-63.8755	144.763	57.1002	41.9858	55.287	32.7405	-91.5427	76.5221	-69.9559	62.4984	-201.433	124.807	-55.8821	226.671	-81.4055	-72.21	-115.949	360.581	-162.453	229.512	-102.308	96.2968	-88.5161	-8.85023	-102.301	143.118	-124.016	92.8771	-130.442	78.485
115	707.134	2.57539	4.11502	53.5721	39.9006	-94.5841	-165.474	-64.4183	144.122	58.877	41.2519	55.1324	33.3214	-91.8215	76.0605	-69.6863	63.2261	-201.221	125.992	-58.4862	222.086	-75.2949	-73.9183	-115.811	360.275	-161.813	230.767	-102.83	96.2756	-89.2134	-10.5791	-98.4396	144.1	-125.346	91.7841	-130.442	78.485
116	751.803	2.58966	4.086	53.253	39.1561	-95.0984	-163.86	-64.5824	144.894	56.6247	42.4817	55.201	32.6577	-89.5675	75.4837	-69.5033	62.6316	-199.142	131.11	-64.6962	212.883	-65.8749	-75.0377	-116.094	362.536	-164.234	233.782	-104.291	95.5946	-89.0048	-13.474	-96.0694	137.453	-119.181	92.2665	-130.442	78.485
117	748.273	2.57204	4.03339	53.2103	37.6489	-94.8321	-160.041	-68.9902	145.387	56.6797	43.0384	55.3081	32.4724	-88.5908	75.102	-69.3972	62.718	-198.129	135.562	-70.2137	202.023	-55.047	-76.4899	-114.59	357.48	-158.852	238.457	-107.93	96.4709	-89.0599	-13.1245	-96.4926	136.292	-118.118	92.3761	-130.442	78.485
118	798.455	2.55967	4.02712	52.847	36.4463	-94.8419	-160.642	-68.0193	145.743	56.2278	42.7715	55.9197	30.2556	-85.7852	75.4854	-70.3433	63.2197	-197.404	137.638	-73.6387	196.402	-48.8337	-77.8589	-113.342	353.392	-154.748	240.332	-108.151	96.8204	-89.3504	-9.54566	-99.7966	138.623	-120.138	91.9303	-130.442	78.485
119	650.427	2.57354	4.01632	52.7488	36.0752	-95.2874	-161.345	-66.5291	146.237	55.0479	42.9961	56.0945	29.6109	-84.3649	75.262	-70.3191	63.2822	-196.504	139.879	-76.1734	193.483	-45.6706	-78.3816	-113.06	353.459	-154.55	243.421	-110.208	96.7457	-89.9532	-6.88317	-101.905	136.596	-118.404	91.419	-130.442	78.485
120	623.824	2.57098	3.98086	52.8547	36.4944	-95.2474	-156.844	-70.8137	147.67	53.3316	44.142	56.384	27.444	-80.648	73.4029	-68.527	62.6323	-194.722	145.705	-83.2883	182.013	-34.6995	-79.8732	-115.52	360.074	-161.097	246.541	-113.577	95.1454	-89.4828	-10.8426	-98.3313	134.562	-116.392	91.0057	-129.551	78.2671	1ra2_1rx7_wt_trial326.0012.pdb
121	663.976	2.58704	3.97392	52.9515	35.491	-95.5326	-153.498	-72.1172	150.143	49.6137	45.1897	56.9023	25.4133	-79.4299	74.6866	-70.2937	64.7752	-192.749	150.323	-89.0875	174.671	-27.6994	-80.917	-114.239	355.859	-157.133	248.19	-113.59	95.3905	-89.7544	-9.96533	-98.9518	133.806	-116.048	91.5755	-130.442	78.485
122	652.162	2.58129	3.95145	53.2719	35.1293	-95.8247	-149.011	-74.0917	153.688	44.5158	46.7	58.835	19.5355	-72.1945	77.9739	-73.6751	64.521	-191.683	155.636	-95.1875	166.773	-20.124	-82.0858	-114.4	353.896	-155.083	250.759	-116.677	95.7333	-89.5173	-12.2025	-97.2383	131.437	-113.928	92.3721	-130.442	78.485
123	672.327	2.60956	3.95969	53.4944	35.4927	-95.8699	-149.016	-73.9104	154.049	44.0534	46.7912	58.9078	20.3391	-73.9049	77.5478	-73.4576	65.9452	-192.498	155.96	-93.6023	170.533	-24.5597	-80.8617	-115.476	359.412	-160.384	254.198	-120.167	94.8899	-89.8223	-13.5597	-95.5547	131.658	-114.503	92.5455	-130.442	78.485
124	690.578	2.62554	3.96018	53.6426	35.2939	-96.5927	-147.438	-72.6797	158.332	38.1967	47.8922	59.6141	18.3002	-71.9499	79.1521	-75.2514	67.0153	-193.163	155.37	-91.6171	172.403	-26.6478	-80.0451	-115.307	359.247	-160.257	256.839	-122.242	94.7322	-90.3362	-10.724	-97.6419	132.2	-115.176	92.0153	-130.442	78.485
125	723.604	2.63388	3.9615	53.9749	35.1492	-96.8471	-144.689	-73.46	161.057	34.2205	49.0517	60.5758	16.1125	-69.7175	81.6701	-78.1785	68.146	-194.065	155.47	-90.887	173.06	-27.1727	-79.7572	-115.131	359.131	-160.149	259.587	-124.296	94.5524	-90.2302	-10.7173	-98.1245	131.797	-114.686	92.654	-130.442	78.485
126	752.04	2.64296	3.95818	54.2466	34.9789	-97.0146	-142.675	-73.5241	164.663	29.4079	50.2709	62.4618	8.65582	-62.4075	84.3808	-81.4925	69.4404	-195.199	156.572	-91.1646	171.952	-25.9151	-79.7142	-115.589	359.201	-160.507	261.288	-125.619	94.0924	-90.4046	-10.8952	-97.3675	134.794	-117.717	92.2339	-130.442	78.485
127	782.112	2.64942	3.94634	54.5871	34.3795	-97.5063	-142.318	-71.5323	168.662	24.0895	51.2549	63.8304	4.44555	-58.02	87.3703	-84.8434	70.4681	-194.946	159.882	-94.2569	168.395	-22.6628	-79.9959	-114.483	354.239	-155.458	263.537	-127.211	94.7137	-90.8451	-8.80559	-98.9867	133.764	-117.025	91.9574	-130.442	78.485
128	820.445	2.66286	3.94169	54.7693	34.8293	-97.5438	-141.559	-71.4408	170.259	21.9769	51.7862	63.9044	4.35773	-58.2484	87.9959	-85.6453	71.7923	-194.713	160.909	-95.53	167.101	-21.3723	-80.1845	-115.374	358.751	-159.863	266.639	-130.026	93.9036	-91.1741	-7.45966	-99.7523	133.456	-116.97	91.6608	-130.442	78.485
129	839.867	2.67346	3.92632	55.1379	34.7474	-97.7781	-142.852	-69.6228	171.234	20.8747	51.6565	64.3134	3.02219	-57.0115	89.0032	-86.835	72.629	-194.191	162.199	-96.9374	165.585	-20.0521	-80.2842	-115.326	358.247	-159.129	269.563	-132.844	94.0018	-91.3151	-7.47211	-99.4197	131.477	-115.333	91.6736	-130.442	78.485
130	839.622	2.67938	3.92473	55.5624	34.7092	-98.0116	-143.973	-67.9652	172.122	19.8257	51.5647	64.3727	3.0088	-57.1009	89.4557	-87.3653	73.3068	-195.544	159.558	-93.0147	169.72	-24.1879	-79.253	-115.388	357.797	-158.344	272.539	-135.911	94.1361	-91.2075	-7.88825	-99.3794	130.928	-114.78	92.379	-130.442	78.485	1ra2_1rx7_wt_trial326.0013.pdb
131	871.158	2.69177	3.91545	55.8847	35.0206	-98.1809	-144.459	-66.2979	174.457	16.8946	52.0206	64.5366	1.03961	-55.6296	89.3713	-87.2958	74.6422	-194.046	162.718	-97.3887	163.949	-18.5143	-80.1914	-116.525	360.621	-161.526	274.614	-137.57	93.0612	-90.926	-9.14337	-98.371	134.009	-117.516	91.8513	-129.774	78.3828
132	889.105	2.70466	3.89787	56.8886	34.6881	-98.0481	-144.117	-67.1871	175.004	16.7498	51.9623	64.8274	-3.11097	-51.9036	87.5239	-85.4956	75.6456	-193.948	162.904	-97.5512	163.592	-18.1399	-80.1892	-116.761	354.538	-156.211	276.568	-138.882	92.3483	-90.2252	-13.7044	-94.2234	135.668	-118.796	90.3162	-127.563	77.882
133	923.065	2.71388	3.89643	57.0439	35.3382	-98.2482	-144.274	-66.4821	177.318	14.2322	52.2455	65.1792	-4.53367	-50.5553	88.3619	-86.4073	76.272	-194.507	163.768	-97.6576	163.106	-17.7854	-79.9022	-117.945	359.622	-161.106	278.178	-140.52	91.5098	-90.1419	-14.1902	-93.4642	135.846	-119.645	90.5811	-128.241	78.4841
134	967.241	2.72818	3.90391	56.9134	35.6639	-98.3768	-145.625	-65.4067	176.941	14.9275	51.7511	65.1772	-4.0302	-50.9914	88.6031	-86.6825	76.4637	-197.105	158.26	-90.0095	171.028	-25.3782	-78.2303	-118.716	364.092	-165.903	278.796	-139.89	90.2007	-90.1069	-13.3086	-94.5422	136.6	-120.268	91.1825	-129.339	78.4869
135	1042.2	2.73915	3.90047	56.6075	35.1844	-98.4187	-146.68	-64.458	177.18	14.8981	51.4567	66.3495	-9.01214	-46.4755	90.9011	-89.4472	77.8566	-196.893	161.514	-93.5956	167.01	-21.298	-78.9203	-118.237	363.195	-165.527	277.151	-136.016	89.2707	-89.8906	-11.0673	-96.1136	138.396	-122.165	87.5904	-127.291	78.6618
136	1065.31	2.742	3.88761	56.9051	34.6639	-98.5116	-148.249	-63.3933	176.719	15.8467	50.822	67.1885	-12.924	-42.801	92.4525	-91.1949	78.6932	-197.104	162.813	-94.7533	165.75	-19.9535	-79.0884	-117.24	358.472	-160.7	278.549	-136.894	89.8671	-90.3202	-10.3364	-96.8079	135.377	-119.488	88.8644	-128.606	78.64
137	1103.97	2.74543	3.89068	57.1635	34.448	-98.4041	-148.38	-63.4612	176.495	16.1928	50.7494	67.2881	-13.0622	-42.6067	92.8711	-91.6508	79.0041	-198.025	161.333	-92.8367	168.058	-21.5117	-78.8211	-116.759	356.985	-159.648	281.1	-138.5	89.6392	-90.4431	-9.66782	-97.722	136.766	-120.537	91.1607	-130.442	78.485
138	1143.98	2.7492	3.88742	57.5625	34.2265	-98.3327	-147.612	-63.2591	178.635	13.4017	51.5489	68.1983	-17.9796	-38.1858	94.3989	-93.3923	80.031	-198.456	162.226	-93.3752	167.218	-20.4848	-78.9101	-115.371	351.999	-155.053	282.041	-138.384	90.1057	-90.9493	-7.06619	-99.816	136.221	-120.127	90.728	-130.442	78.485
139	1172.64	2.7543	3.88352	57.8289	35.2343	-98.2341	-147.182	-63.6177	179.479	12.5323	51.7587	68.8971	-22.6347	-34.2512	95.6868	-94.7696	81.3491	-199.229	162.665	-93.4121	167.075	-20.0929	-78.895	-117.025	358.677	-161.479	284.295	-140.969	89.0576	-91.1911	-5.95065	-100.604	135.588	-119.668	90.5596	-130.442	78.485
140	1224.56	2.78145	3.86727	58.3046	34.585	-98.3202	-149.001	-62.6993	178.387	14.3484	50.8828	69.6317	-32.4496	-27.594	96.6759	-95.8692	84.8312	-199.512	161.709	-91.9563	168.701	-21.8055	-78.4519	-115.002	351.394	-154.833	282.207	-136.524	89.2772	-90.7986	-7.17018	-98.493	132.189	-116.948	87.546	-128.854	78.634	1ra2_1rx7_wt_trial326.0014.pdb
141	1213.28	2.78625	3.85721	58.6051	35.1902	-99.0991	-150.17	-60.5052	182.072	9.91551	50.8619	69.9417	-36.5896	-25.4045	97.0176	-96.3782	87.2147	-200.737	160.824	-91.0028	168.878	-21.0406	-78.5211	-112.461	350.159	-153.375	282.98	-137.375	92.1513	-92.0303	-4.07797	-101.965	125.868	-109.917	90.4392	-130.442	78.485
142	1226.06	2.78711	3.85042	59.6753	35.9004	-98.9737	-151.615	-61.82	176.601	17.1312	49.0446	70.3683	-51.3663	-15.9474	97.4642	-96.357	92.2145	-202.411	157.904	-87.2119	173.794	-25.5064	-77.811	-112.979	351.954	-154.714	284.276	-138.897	92.0831	-92.241	-2.37813	-103.486	124.846	-108.821	90.2607	-130.442	78.485
143	1222.67	2.78797	3.84594	59.1715	36.5193	-98.5816	-152.608	-62.2356	173.882	20.6067	48.4801	70.7484	-46.2769	-18.892	99.0652	-98.5433	90.6946	-203.794	156.873	-85.9559	176.033	-27.1066	-77.7205	-115.715	362.323	-164.216	287.431	-143.202	90.8452	-92.0499	-1.18017	-104.628	125.847	-109.643	88.7415	-128.815	78.5685
144	1224.18	2.77784	3.83397	59.0092	35.3316	-98.6281	-157.383	-59.6819	170.335	25.781	46.4538	70.9511	-41.6837	-21.7343	99.8206	-99.7994	89.1684	-203.584	158.267	-87.7242	174.507	-25.4079	-78.0626	-114.946	357.4	-158.836	289.753	-145.808	91.795	-92.0564	-2.57853	-103.346	126.525	-110.142	90.9337	-130.442	78.485
145	1248.9	2.77345	3.83311	58.4587	35.2205	-98.4722	-160.151	-59.2743	166.457	31.3004	44.7124	70.8305	-31.9362	-28.1054	100.208	-100.603	86.2248	-204.514	157.148	-86.4669	176.647	-27.0729	-77.9827	-116.598	362.292	-163.331	293.132	-149.898	91.0479	-91.8861	-2.01558	-103.636	128.527	-112.023	89.943	-129.502	78.5956
146	1231.87	2.75804	3.81705	60.5015	35.6074	-98.1178	-160.747	-59.3686	165.911	32.2536	44.5582	71.2985	-50.97	-15.8239	100.47	-100.253	92.7758	-203.056	161.369	-92.4537	169.866	-20.0373	-79.4307	-117.353	357.755	-158.837	296.429	-153.967	91.0407	-90.712	-11.1345	-95.808	135.839	-118.709	91.2808	-129.14	78.4717
147	1230.9	2.75706	3.82318	60.5027	34.8527	-97.9131	-161.98	-59.27	164.256	34.5275	44.0642	71.4621	-53.1112	-14.5715	100.777	-100.632	93.8377	-206.451	156.024	-85.0946	178.666	-28.1997	-77.8527	-116.116	350.264	-151.477	296.131	-152.745	91.6369	-90.237	-10.4327	-96.7182	141.377	-123.552	89.494	-127.386	78.4518
148	1262.36	2.75211	3.82079	60.4666	36.1458	-97.5608	-162.641	-59.9167	161.576	37.9006	43.5482	71.6703	-52.4211	-14.9502	101.306	-101.402	93.9884	-207.143	157.157	-87.1266	177.016	-25.4323	-78.6399	-119.777	363.795	-164.271	298.387	-155.699	89.3252	-89.7517	-9.4042	-98.1106	143.906	-125.506	88.5217	-126.494	78.5795
149	1366.42	2.77294	3.81708	60.1686	35.9968	-97.6688	-157.832	-62.1857	164.8	33.0015	45.3596	71.4829	-37.5879	-22.6811	100.431	-101.103	90.41	-207.717	158.256	-88.3378	175.863	-24.1795	-78.776	-119.557	363.757	-164.539	301.884	-158.304	89.0274	-91.793	-4.71956	-99.6116	135.027	-118.776	87.7305	-128.079	78.8509
150	1368.32	2.76674	3.81344	60.7451	36.274	-98.1034	-160.688	-59.9029	165.475	33.1025	44.2473	71.5827	-44.1571	-18.5821	100.65	-101.001	93.1167	-208.913	157.062	-86.5091	177.038	-25.1331	-78.4589	-119.807	363.673	-164.404	302.894	-159.069	88.6582	-91.0167	-5.38676	-99.3255	138.981	-122.054	86.4364	-126.628	78.9983	1ra2_1rx7_wt_trial326.0015.pdb
151	1437.28	2.7834	3.80206	61.1839	36.65	-97.9219	-158.167	-62.3452	168.442	30.2444	44.953	71.4222	-40.3453	-20.3886	100.498	-100.836	93.1414	-209.495	158.942	-88.9717	172.359	-20.1712	-79.1514	-121.469	364.05	-164.672	305.155	-161.299	87.5678	-91.9819	-5.88203	-97.9117	134.644	-118.689	86.668	-127.653	78.6752
152	1439.49	2.7869	3.79743	61.9345	36.1535	-97.5908	-162.233	-63.0394	163.459	38.6075	41.9958	71.6032	-44.5077	-19.3214	101.877	-102.078	96.19	-212.007	156.699	-85.3919	175.84	-23.4859	-78.2883	-122.486	360.785	-161.331	307.171	-163.312	86.9873	-91.3198	-10.8703	-93.2319	140.982	-124.893	86.4449	-127.185	78.6817
153	1491.42	2.79243	3.79276	61.8689	36.1019	-97.7483	-161.621	-64.5613	163.352	39.5146	41.4944	71.481	-44.6554	-20.1141	102.397	-102.621	97.9007	-213.415	156.42	-84.5141	175.964	-23.529	-78.0131	-122.338	360.578	-160.663	307.956	-163.317	87.0502	-91.8486	-6.41768	-97.8306	138.18	-122.33	86.4595	-127.704	78.7993
154	1461.01	2.74838	3.82842	61.9863	35.9946	-97.4015	-166.927	-63.6966	157.825	47.876	39.0739	71.0192	-49.3016	-18.2882	100.538	-100.396	98.8538	-216.288	152.136	-78.9118	181.708	-28.7528	-77.0447	-121.995	358.737	-158.8	308.019	-163.186	87.1882	-90.6375	-6.25724	-100.242	147.744	-130.814	91.5029	-131.389	79.3477
155	1453.71	2.7264	3.8489	61.4807	35.6401	-96.7823	-172.515	-62.3048	153.151	55.1964	37.1191	70.801	-50.2893	-19.6942	99.8694	-99.8918	97.9796	-215.378	152.37	-79.1351	180.75	-27.9963	-76.9598	-121.828	358.231	-158.078	307.566	-162.639	87.3852	-90.2121	-2.76423	-104.245	153.761	-136.402	92.3062	-131.985	79.8438
156	1501.24	2.74594	3.8511	61.8638	35.4157	-97.555	-167.196	-62.9077	160.001	45.9911	38.8521	70.5844	-52.1113	-18.5936	99.5249	-99.3234	100.435	-214.055	153.571	-80.2788	178.842	-26.5699	-76.9167	-121.303	355.492	-155.066	307.5	-161.819	87.5277	-90.0704	-3.17508	-103.629	151.205	-133.97	90.4747	-130.282	79.7909
157	1551.37	2.76199	3.84431	61.234	35.1738	-98.0724	-169.145	-59.6035	162.565	42.9636	38.6472	70.5303	-45.2422	-23.4633	99.7073	-100.03	98.9456	-212.073	156.309	-83.6927	174.37	-22.6787	-77.3524	-122.681	359.853	-159.287	307.488	-161.362	86.0504	-89.8735	-3.15912	-102.461	151.812	-135.279	87.9918	-129.393	80.057
158	1356.25	2.6611	3.89293	59.523	34.8895	-97.8141	-178.15	-56.5204	155.242	53.7186	35.7893	69.8618	-42.2026	-27.8447	99.0282	-100.658	93.4889	-211.366	153.1	-81.2313	173.769	-21.3023	-78.0974	-125.62	362.007	-155.308	301.108	-160.871	89.3442	-89.851	-0.274574	-104.873	161.199	-144.746	90.435	-132.59	80.7083
159	1356.7	2.67585	3.87994	59.5199	33.9273	-97.6624	-178.29	-57.0689	153.951	55.298	35.6738	69.9124	-38.8942	-29.9662	99.1282	-101.077	92.6255	-211.919	151.766	-79.5754	175.923	-23.242	-77.794	-124.196	355.844	-148.991	299.368	-158.702	90.308	-89.4293	-3.96314	-101.986	154.816	-138.645	90.9163	-132.504	80.5828
160	1382.99	2.69033	3.86907	59.4812	33.6359	-97.6149	-176.89	-58.2414	153.784	55.3463	35.9008	69.9684	-36.1548	-31.8814	99.6485	-101.822	92.5268	-212.236	151.653	-79.2123	176.46	-23.7278	-77.6544	-124.047	354.824	-147.736	299.179	-158.287	90.3245	-89.7402	-4.17042	-100.606	151.288	-135.708	89.3468	-132.103	80.5833	1ra2_1rx7_wt_trial326.0016.pdb
161	1397.92	2.70549	3.85942	59.4802	33.3144	-97.5274	-174.208	-60.1433	153.811	54.9022	36.4178	70.0174	-34.1844	-33.3978	100.161	-102.56	93.0509	-211.356	154.225	-82.3147	172.758	-20.2004	-78.1673	-123.838	354.727	-147.561	299.101	-157.778	90.1899	-89.1653	-5.33395	-98.4803	149.723	-134.942	84.5649	-128.378	81.3818
162	1436.43	2.71783	3.84434	59.3451	33.1103	-97.4466	-176.141	-58.9726	152.168	56.8207	36.0201	70.3104	-34.2542	-33.3012	100.266	-103.179	93.2956	-210.275	156.957	-85.7115	168.473	-16.1256	-78.7825	-122.841	353.764	-147.365	299.501	-157.26	90.2659	-90.2377	-1.90365	-100.686	147.551	-132.207	84.0776	-128.458	80.4965
163	1471.84	2.7528	3.83432	59.7449	34.2828	-97.6443	-179.828	-56.5523	150.915	58.8909	34.9918	70.5038	-36.9846	-31.2589	100.698	-103.553	94.3571	-211.284	153.789	-80.8452	173.144	-21.0791	-77.3045	-124.056	358.676	-152.326	301.854	-159.463	89.1954	-91.6992	1.10572	-102.3	137.34	-122.877	84.5808	-129.838	79.9471
164	1478.69	2.76242	3.80928	60.0192	35.3888	-97.6222	-180.593	-56.1871	150.534	59.548	34.7321	69.9411	-40.0946	-30.7527	99.1133	-101.893	97.5818	-211.233	153.412	-81.8375	170.276	-18.6207	-76.648	-124.795	363.635	-157.156	302.481	-160.08	88.6399	-90.0015	3.00213	-107.523	127.853	-112.701	86.0401	-129.23	80.2191
165	1495.41	2.79774	3.80296	59.451	33.7973	-97.8118	-183.89	-53.6302	149.694	60.8423	33.9315	69.8262	-36.5159	-33.354	99.1573	-102.235	97.0805	-209.678	155.484	-83.9946	167.226	-16.2081	-76.7157	-119.511	350.539	-144.808	298.783	-154.713	92.0296	-92.0298	7.88443	-108.888	120.643	-106.771	85.1793	-130.392	80.3537
166	1464.48	2.81152	3.8255	60.0539	35.3519	-97.5862	-181.031	-55.2442	148.617	61.0304	34.7516	69.9687	-40.5167	-30.3307	99.3816	-102.365	98.9082	-210.929	154.481	-80.5005	169.553	-19.628	-73.3062	-121.542	357.78	-152.061	301.327	-157.918	90.6438	-92.1845	13.1467	-113.938	115.574	-101.967	88.9061	-133.686	80.6449
167	1474.53	2.83623	3.82442	60.5074	36.2482	-97.5194	-181.38	-55.0304	148.235	61.4319	34.7567	70.1199	-43.16	-28.3148	99.6347	-102.618	99.995	-210.239	155.778	-81.5471	167.818	-18.3946	-73.2175	-122.545	362.397	-156.934	303.236	-159.736	89.7349	-92.6826	13.1488	-111.918	112.034	-99.7888	87.0651	-133.278	81.08
168	1475.24	2.85867	3.82132	60.4929	35.9685	-97.479	-180.983	-55.4181	148.217	61.5175	34.8013	70.1486	-42.4613	-28.6929	99.9518	-102.99	100.295	-209.462	157.352	-82.8323	165.827	-16.9987	-73.1004	-121.227	357.64	-152.21	302.209	-158.157	90.5658	-94.0785	18.2607	-114.515	107.99	-96.3899	84.4219	-132.271	80.76
169	1476.31	2.87391	3.7861	60.7897	36.5253	-97.5173	-182.402	-54.687	147.543	62.5945	34.3945	70.2649	-44.5969	-27.2235	100.15	-103.16	101.085	-208.995	157.195	-83.1044	164.254	-16.3565	-72.1331	-119.617	353.673	-148.946	301.197	-156.107	91.1901	-94.2086	24.6501	-120.903	100.374	-88.4068	84.5295	-132.462	80.324
170	1461.51	2.90481	3.79102	61.3616	37.1176	-97.4524	-183.894	-53.4061	146.344	63.8505	34.1663	70.3117	-43.2681	-27.9268	100.188	-103.42	100.799	-210.09	153.325	-77.0992	170.684	-23.434	-70.4173	-120.045	354.58	-149.441	303.101	-158.872	91.3813	-94.7253	24.455	-117.652	96.0878	-85.8591	81.8893	-131.641	80.8898	1ra2_1rx7_wt_trial326.0017.pdb
171	1477.54	2.86853	3.76235	61.3131	38.486	-97.3729	-185.649	-52.2923	145.043	65.3402	33.8624	70.4269	-43.2744	-27.8082	99.9483	-103.494	100.774	-208.488	159.843	-86.6668	158.325	-12.1021	-70.3871	-122.058	361.578	-156.455	306.392	-162.945	90.1493	-92.2554	28.9018	-126.505	94.2436	-82.5603	87.3917	-134.345	81.2953
172	1470.76	2.89831	3.76101	61.677	38.4689	-97.1783	-183.048	-54.5313	144.834	65.2381	34.4436	70.5089	-42.5795	-28.1226	100.087	-103.822	101.153	-212.179	151.564	-75.1005	171.098	-24.9602	-67.7067	-122.228	361.452	-156.139	307.275	-164.111	90.189	-92.411	26.5516	-123.67	95.1735	-83.4388	86.7617	-134.443	81.7162
173	1516.65	2.86926	3.74753	62.1881	41.4535	-97.2019	-187.306	-51.197	142.085	68.3492	33.5666	70.6338	-44.9401	-26.2249	100.165	-103.963	102.118	-214.293	151.182	-75.4839	169.304	-23.9141	-63.7697	-123.081	364.813	-159.626	308.612	-165.313	89.4515	-89.9035	43.7975	-145.66	85.4634	-71.3716	96.4734	-140.141	81.1278
174	1512.07	2.89262	3.74694	62.7104	41.1121	-97.1685	-187.569	-50.9719	141.574	68.7759	33.5944	70.7615	-45.9262	-25.1405	100.268	-104.223	102.546	-214.085	151.167	-74.6512	169.426	-24.5728	-63.3024	-121.373	357.522	-152.093	307.554	-164.198	90.9267	-90.9994	43.3812	-141.742	80.2707	-68.1426	95.2014	-141.083	81.7357
175	1547.91	2.91842	3.74745	63.2117	42.2924	-97.0571	-186.764	-51.567	141.51	68.5624	33.9211	70.8866	-46.2943	-24.4935	100.335	-104.483	102.693	-214.954	147.768	-69.6215	174.956	-30.5401	-62.0847	-121.758	359.246	-153.91	308.201	-164.826	90.5793	-92.405	48.9441	-144.91	76.1976	-64.1974	91.6732	-138.836	81.0859
176	1531.72	2.94061	3.73653	63.577	42.1907	-96.8927	-185.352	-53.3507	140.405	69.9852	33.9752	70.8873	-47.2639	-23.6041	100.717	-104.754	103.714	-212.622	154.33	-77.4006	164.574	-20.7949	-63.4523	-120.86	355.727	-150.33	307.83	-164.266	91.2578	-93.3444	49.2866	-141.24	70.4644	-60.364	89.8198	-139.718	81.6553
177	1543.95	2.98206	3.72423	64.2372	43.3577	-96.9328	-184.308	-54.6304	140.399	70.2296	33.9704	70.8157	-47.436	-23.4415	101.39	-105.15	104.784	-211.374	156.92	-80.1556	160.983	-17.6938	-63.8521	-120.499	355.96	-150.87	307.803	-163.884	91.257	-95.1571	54.7778	-142.519	62.5595	-53.0733	85.4058	-137.716	81.1832
178	1525.74	3.02082	3.7388	64.7145	43.9782	-96.9126	-185.681	-54.2778	139.914	71.2633	33.6031	70.9242	-43.3148	-26.0869	101.329	-105.497	103.323	-212.737	152.706	-73.2445	168.759	-25.3872	-62.8448	-121.439	357.859	-152.343	309.77	-166.454	90.8766	-96.784	55.3517	-138.047	58.7878	-50.7257	81.0858	-136.231	81.0126
179	1515.16	3.07292	3.73934	64.9246	44.458	-96.8315	-185.178	-55.08	137.886	73.4105	33.4579	71.0293	-43.5127	-25.6434	101.898	-106.087	103.762	-211.79	154.105	-74.4905	167.01	-24.0998	-62.881	-118.179	357.108	-153.274	305.566	-159.899	91.6711	-97.5903	56.5098	-133.922	50.6559	-44.0467	79.0756	-138.071	81.8988
180	1546.72	3.09949	3.72861	66.1511	45.8005	-96.9436	-187.229	-53.7274	137.597	74.1252	32.9635	71.1028	-46.3341	-23.6529	102.111	-106.195	104.929	-210.777	155.507	-75.8034	165.659	-23.1236	-63.0056	-118.834	356.997	-152.538	308.247	-163.417	91.7429	-98.374	58.7841	-131.652	43.6388	-38.1961	75.8915	-137.533	81.7949	1ra2_1rx7_wt_trial326.0018.pdb
181	1569.66	3.11041	3.73279	65.0648	45.0792	-96.9568	-187.663	-53.5065	137.515	74.3283	32.8581	71.0636	-43.6479	-25.8857	101.524	-105.948	104.092	-209.175	158.469	-79.1863	161.859	-19.735	-63.5343	-118.478	362.074	-159.522	307.258	-160.523	90.066	-97.8323	58.8813	-133.818	49.7903	-43.0508	73.6852	-134.022	81.5951
182	1580.51	3.11557	3.73705	64.8222	44.2243	-96.9228	-187.807	-53.3559	137.555	74.1733	32.96	71.1521	-40.7278	-27.8539	101.326	-106.188	103.224	-209.342	158.571	-78.8456	161.797	-19.8322	-63.3504	-119.205	362.891	-159.709	310.59	-165.21	90.2919	-96.9497	54.6604	-131.027	55.7322	-48.4988	72.6489	-132.287	82.1754
183	1599.35	3.1462	3.74115	65.472	45.7152	-97.1708	-190.751	-50.7351	137.268	74.5917	32.4308	71.2813	-44.2021	-25.2369	101.689	-106.484	104.632	-210.595	155.426	-73.9965	166.511	-24.9306	-62.1251	-117.367	362.645	-161.288	306.976	-159.12	89.5385	-98.3523	62.1276	-134.392	47.6263	-41.1676	72.025	-133.785	81.7472
184	1623.1	3.12609	3.72461	65.9447	45.602	-97.5562	-195.509	-46.6478	138.826	73.4816	31.6862	71.2483	-41.9716	-26.8548	100.932	-106.042	104.31	-209.448	159	-78.393	161.467	-19.9141	-62.9953	-122.091	363.449	-160.446	314.201	-169.039	87.3263	-98.294	59.7209	-132.497	52.1416	-45.333	70.7849	-131.837	80.6298
185	1609.34	3.13229	3.73323	65.8053	44.0982	-97.6265	-196.566	-45.7161	138.937	73.2514	31.6636	71.4263	-44.5102	-24.8179	100.763	-106.077	105.102	-211.479	155.538	-73.4445	166.012	-24.4713	-61.8866	-119.574	353.957	-150.818	311.604	-165.717	89.1116	-97.8698	56.1194	-130.429	56.3267	-48.8206	71.6699	-132.45	81.0161
186	1640.7	3.14107	3.72851	65.6777	44.1253	-97.7951	-198.432	-44.4515	138.933	73.6051	31.2306	71.4608	-43.337	-25.757	100.575	-106.108	104.868	-210.361	158.448	-76.8944	161.955	-20.571	-62.5094	-119.661	354.269	-151.071	312.195	-166.27	89.0881	-98.5053	57.8291	-133.104	57.4456	-48.3777	71.9315	-132.386	80.752
187	1653.3	3.15752	3.73278	65.8395	44.3948	-97.9331	-199.8	-43.2292	139.163	73.3045	31.1118	71.7032	-43.2411	-25.2466	100.767	-106.61	104.798	-211.732	156.279	-73.6851	164.648	-23.313	-61.7132	-121.594	359.537	-155.987	315.211	-170.082	87.8948	-98.2181	54.8253	-130.636	60.2427	-50.7568	72.1778	-132.561	80.9123
188	1671.69	3.16073	3.75579	66.0622	44.7422	-97.367	-192.991	-48.2427	138.848	72.6371	32.589	71.6465	-41.3689	-26.588	99.8954	-106.079	104.583	-210.208	159.532	-76.2834	161.763	-20.7475	-62.3574	-119.958	357.523	-154.978	313.332	-166.676	88.016	-98.8268	59.1277	-129.262	53.2446	-46.986	64.4963	-127.58	81.431
189	1741.99	3.18908	3.74503	65.7883	45.3793	-98.1016	-200.791	-41.5713	138.8	73.3773	30.9885	71.7245	-37.6262	-28.8348	100.319	-106.842	103.624	-207.8	164.72	-82.8038	154.468	-14.1029	-62.7604	-119.177	359.905	-159.217	311.921	-163.119	86.6957	-99.6032	64.9252	-133.617	51.0394	-44.106	65.6939	-129.447	80.8539
190	1723.67	3.21287	3.78037	65.9897	45.0318	-97.691	-196.271	-44.932	138.968	72.3585	32.1405	71.9285	-42.1353	-25.2573	100.207	-106.853	105.215	-211.625	156.314	-69.6284	166.701	-26.8315	-60.3507	-117.413	354.763	-154.543	310.544	-160.74	87.3526	-100.84	68.8576	-137.586	54.8224	-46.821	62.8856	-126.292	80.3726	1ra2_1rx7_wt_trial326.0019.pdb
191	1712.63	3.225	3.79532	64.4561	43.1705	-97.6491	-196.679	-44.6757	139.002	72.2961	32.1581	72.0975	-39.9719	-26.3946	100.449	-107.45	104.665	-210.615	160.34	-74.7611	161.015	-21.0153	-61.3872	-117.507	355.031	-155.037	306.435	-155.225	86.4115	-99.0378	65.2119	-137.447	64.1092	-55.1761	60.1964	-122.567	80.9209
192	1784.97	3.19597	3.77502	65.445	45.5899	-97.997	-196.972	-43.9499	140.844	70.3812	32.083	72.1309	-39.1433	-26.9984	100.331	-107.541	104.722	-210.007	163.068	-78.8343	156.104	-16.4797	-62.0363	-118.559	359.905	-160.236	308.173	-156.896	85.377	-99.9675	71.6212	-142.341	52.852	-44.1499	61.6649	-124.718	80.2188
193	1776.48	3.19524	3.77792	65.1993	45.2245	-97.6795	-193.523	-46.3481	141.57	68.9794	33.0445	72.3798	-39.8029	-26.1905	100.866	-108.348	105.568	-212.267	160.018	-74.271	159.573	-20.1331	-60.7911	-120.118	362.006	-162.332	309.501	-158.212	84.0248	-99.6264	71.3921	-143.886	57.5394	-48.7445	64.9389	-126.982	80.0488
194	1869.58	3.27057	3.80156	66.4173	46.0846	-97.3721	-187.745	-50.7055	142.226	67.4862	34.2701	72.5436	-40.5486	-25.1741	101.115	-108.766	106.4	-208.514	166.04	-79.0052	154.802	-15.6346	-62.9411	-119.339	358.8	-159.252	310.912	-159.29	84.384	-104.212	74.1197	-136.33	48.3105	-41.5629	58.2506	-126.411	79.4645
195	1857.48	3.35875	3.80827	66.4561	44.6899	-97.4642	-189.104	-49.133	143.208	66.2338	34.3607	72.6978	-44.9815	-21.7748	101.079	-108.714	107.954	-209.612	158.189	-68.6099	164.572	-25.6522	-63.3731	-118.094	353.323	-153.915	307.398	-154.764	84.9258	-104.295	67.7042	-124.936	51.9199	-47.3793	52.056	-125.776	79.5218
196	1922.75	3.33242	3.79652	66.3593	45.0455	-97.4474	-189.437	-49.2681	142.74	66.9953	34.162	73.6326	-37.4836	-25.4909	102.332	-111.109	103.96	-209.313	161.163	-72.353	160.064	-20.9625	-64.0485	-117.443	353.318	-154.433	308.029	-154.708	85.0095	-105.448	69.3141	-124.476	47.0046	-43.026	53.7893	-128.389	79.417
197	2043.02	3.28755	3.76794	67.3705	47.1222	-97.3207	-189.456	-48.9483	142.337	66.9786	34.4053	73.9545	-35.9447	-25.9549	102.348	-111.699	103.412	-209.088	163.765	-76.9412	155.497	-16.3896	-64.1711	-116.825	353.683	-156.098	309.881	-154.869	84.2043	-106.097	76.1635	-133.553	37.6164	-31.0023	57.7112	-130.346	78.7653
198	2007.11	3.28874	3.76357	67.294	46.367	-98.2502	-188.554	-45.989	146.294	61.2181	34.6888	73.8233	-43.8582	-20.5589	102.387	-111.135	107.043	-209.951	159.197	-70.1965	161.649	-23.6626	-62.3622	-116.355	351.687	-154.111	312.012	-156.94	84.483	-105.984	77.2617	-138.596	45.8233	-38.3257	61.0232	-130.586	78.6654
199	2597.83	3.47808	3.74323	68.5556	46.1102	-99.7962	-195.768	-38.6284	149.32	58.4318	33.2004	74.3619	-37.9987	-24.2002	103.13	-112.547	104.635	-203.622	161.002	-69.0573	161.419	-24.0861	-69.1008	-101.859	348.429	-166.111	325.904	-152.963	75.9156	-107.735	76.9157	-129.495	43.8276	-40.2212	54.5322	-130.442	78.485
200	2610.08	3.48661	3.74557	68.1484	46.0587	-100.003	-196.863	-38.0024	149.5	58.6862	32.6875	74.1207	-42.3047	-21.5237	103.419	-112.254	106.979	-203.947	161.691	-69.3935	160.154	-22.6575	-69.4758	-100.568	343.739	-161.895	327.579	-153.669	76.1825	-107.99	78.2941	-130.428	44.2056	-41.0559	54.3807	-130.442	78.485	1ra2_1rx7_wt_trial326.0020.pdb
201	2597.94	3.40093	3.74932	68.3446	47.3952	-99.9898	-198.669	-36.8416	148.184	60.3162	32.1993	74.2528	-40.4096	-22.5521	103.788	-112.771	106.237	-208.337	158.799	-66.6731	162.9	-25.3788	-64.7625	-100.022	345.73	-165.765	329.941	-154.028	74.6468	-106.891	83.6855	-145.749	42.7938	-34.6433	68.4576	-136.38	78.5579
202	2644.64	3.37891	3.72917	68.3476	48.4859	-100.442	-202.503	-33.4739	148.667	60.1246	31.3692	74.2753	-39.8933	-22.8235	103.973	-112.968	106.15	-208.944	157.853	-66.4262	162.728	-25.669	-63.7519	-100.056	339.223	-156.289	327.421	-153.818	77.3378	-106.201	88.6733	-151.886	35.7442	-26.7619	71.4126	-138.447	78.6319
203	2704.12	3.47933	3.7364	69.2676	48.8358	-100.938	-206.203	-30.0581	149.733	59.2322	30.6665	74.1362	-42.1509	-21.5469	103.664	-112.458	107.188	-207.239	154.563	-60.6228	167.921	-31.1979	-65.959	-98.8143	344.262	-165.804	332.477	-154.873	73.858	-107.419	87.6258	-142.701	37.5741	-32.2406	57.1769	-130.442	78.485
204	2722.45	3.46129	3.71984	69.5278	49.5513	-99.9776	-201.112	-34.548	148.385	59.6175	32.3068	74.5706	-44.0075	-19.291	103.532	-112.838	107.262	-208.131	153.891	-60.6796	168.694	-31.5515	-65.7207	-99.0494	343.527	-164.437	333.434	-156.138	74.1838	-107.152	88.5057	-145.026	33.8028	-27.7031	58.216	-130.442	78.485
205	2724.03	3.41375	3.68192	69.8799	50.9829	-99.4951	-199.066	-36.32	147.592	59.8958	33.0473	74.8603	-45.8152	-17.5066	103.307	-112.933	107.53	-209.618	151.7	-59.936	168.632	-31.2275	-65.0959	-100.24	338.499	-154.679	330.288	-156.804	77.5104	-106.072	93.7938	-154.213	25.9947	-18.4292	64.394	-134.039	78.6731
206	2744.26	3.41711	3.68987	69.258	50.3178	-99.0321	-190.114	-43.4236	148.46	57.9666	34.9129	75.1781	-44.4542	-17.8654	103.515	-113.503	107.166	-208.012	158.133	-66.3284	161.816	-24.5206	-66.1788	-99.5673	343.484	-163.113	334.536	-157.755	74.467	-105.683	97.0594	-160.232	33.7681	-25.8327	63.1683	-130.548	78.4916
207	2867.22	3.45441	3.73501	69.4617	51.9519	-98.8861	-191.038	-42.7011	147.366	58.9564	34.8482	75.2706	-46.2792	-16.597	103.414	-113.468	107.949	-209.535	155.842	-63.0489	164.609	-26.8407	-65.895	-91.8553	341.269	-172.287	344.582	-154.984	66.6272	-103.982	104.608	-168.119	31.4398	-24.5713	68.769	-135.934	79.0239
208	2980.33	3.54036	3.74829	68.6502	49.9464	-98.8401	-184.545	-47.1422	151.29	54.5132	36.0773	75.5504	-40.347	-20.2377	104.173	-114.708	106.444	-206.788	156.132	-60.7022	166.172	-28.7999	-69.4628	-93.5555	342.228	-170.651	344.863	-157.522	67.5861	-105.002	98.0662	-152.276	36.2196	-34.0224	52.0181	-127.025	79.1271
209	2989.11	3.52884	3.7518	67.7216	48.9034	-99.5246	-190.088	-42.5559	151.316	55.3057	34.5006	75.74	-38.2735	-21.3645	104.584	-115.34	105.64	-207.519	155.859	-60.0528	166.122	-28.7974	-69.0952	-94.2092	340.16	-166.998	345.304	-159.069	68.5424	-104.437	94.7348	-150.588	40.4257	-38.4076	53.3545	-127.711	79.4954
210	3098.73	3.50861	3.74881	67.6738	49.579	-99.5009	-190.195	-42.5759	151.192	55.4945	34.4565	76.0296	-33.5759	-24.1113	105.129	-116.407	103.936	-206.756	160.036	-64.6871	161.096	-23.8158	-69.3876	-95.2827	338.177	-162.428	344.846	-160.682	70.2445	-105.53	97.9018	-152.688	34.5529	-31.6999	54.582	-129.009	79.0107	1ra2_1rx7_wt_trial326.0021.pdb
211	3070.54	3.50936	3.74839	67.764	48.7204	-99.6367	-194.191	-39.4673	150.435	56.5773	33.6728	76.3875	-35.7469	-22.2213	106.82	-118.269	104.769	-207.254	160.589	-65.1637	160.264	-23.129	-68.876	-98.0936	338.342	-157.296	335.239	-155.664	73.0668	-105.584	97.7395	-153.899	36.7535	-33.5853	56.3586	-130.07	78.8616
212	3057.54	3.47828	3.73473	68.0605	49.3005	-99.4581	-193.797	-39.8727	149.882	57.0049	33.8541	76.3648	-36.6771	-21.6678	106.873	-118.288	105.352	-210.375	154.295	-58.3759	166.427	-29.5599	-66.6225	-99.834	335.685	-149.968	331.333	-155.834	76.3377	-104.852	98.7747	-159	33.7365	-29.1418	60.8675	-131.795	79.0014
213	3067.8	3.4984	3.70898	69.3957	50.8255	-99.3477	-191.858	-41.277	150.465	56.1324	34.3165	76.1288	-38.246	-21.1025	106.637	-117.823	106.504	-208.423	156.436	-61.2474	162.958	-26.3216	-67.5972	-102.002	336.559	-148.506	330.261	-157.113	76.8819	-104.318	100.409	-155.934	23.4287	-20.4497	55.703	-130.37	79.2575
214	3004.35	3.52542	3.71186	72.1006	53.9711	-98.8977	-192.746	-40.8383	148.607	57.7821	34.4439	76.0064	-42.2341	-18.6842	106.141	-117.182	108.3	-209.689	152.658	-56.6827	166.082	-29.3923	-66.8318	-99.4537	342.519	-160.216	332.479	-153.509	72.6693	-104.752	106.667	-160.147	12.0639	-8.67717	55.8166	-131.383	79.0967
215	2977.01	3.52382	3.69114	74.2924	56.3542	-99.155	-190.178	-43.4221	145.914	60.5341	34.1771	76.3927	-42.3478	-18.1331	107.553	-118.768	107.967	-211.608	146.389	-49.8306	174.546	-37.2926	-66.1592	-99.2462	348.961	-169.481	335.254	-153.897	69.7376	-104.772	107.017	-158.541	3.2597	0.680048	54.2806	-131.509	78.9725
216	2880.51	3.51662	3.68921	75.0697	57.0857	-98.4948	-185.079	-47.6388	145.635	60.3334	35.2694	76.049	-49.1147	-13.9489	107.521	-118.133	111.239	-210.338	151.355	-55.3652	167.773	-30.7398	-67.1465	-100.575	346.99	-165.62	335.078	-155.917	70.9932	-105.622	104.784	-153.125	-3.38974	7.32178	51.8233	-131.277	79.0232
217	2904.45	3.44861	3.67571	73.2098	56.8961	-97.199	-189.551	-47.0249	131.705	75.9846	33.3354	76.544	-45.0856	-15.7376	108.954	-119.866	109.566	-213.978	151.314	-55.7304	166.44	-29.6117	-63.2582	-101.54	341.853	-155.876	329.957	-154.447	74.6414	-103.715	124.413	-187.645	9.72627	-2.51064	71.0789	-138.541	78.5459
218	2892.86	3.45948	3.68743	74.4199	58.0439	-97.577	-194.213	-43.308	132.066	76.2341	32.2654	76.3205	-46.8484	-14.7692	108.915	-119.502	110.625	-214.239	152.008	-56.3475	165.548	-28.7051	-63.2018	-100.34	346.719	-164.604	332.973	-153.544	71.5497	-103.551	125.099	-187.149	6.12137	1.02743	69.1352	-137.342	78.6505
219	2851.76	3.47238	3.69498	76.1765	59.9809	-97.8432	-197.123	-40.5276	133.408	74.8763	31.979	76.6054	-45.118	-15.7628	109.974	-120.857	110.162	-215.097	150.325	-54.2527	168.053	-30.9938	-62.7641	-101.122	350.018	-167.585	329.429	-150.493	71.3399	-103.155	130.603	-191.566	-1.61383	8.68202	67.3813	-136.16	78.9961
220	2860.89	3.48366	3.70462	76.8561	60.9875	-98.1299	-198.672	-39.317	134.069	74.5199	31.5039	76.3139	-48.2556	-14.3489	109.8	-120.379	111.987	-214.069	154.849	-58.4173	162.374	-25.9508	-63.1792	-100.178	352.277	-172.353	331.947	-150.602	69.4699	-102.563	135.79	-196.178	-3.27177	9.26274	68.9239	-137.857	79.4062	1ra2_1rx7_wt_trial326.0022.pdb
221	2888.7	3.52134	3.74388	79.0157	61.8846	-98.1271	-198.665	-38.764	136.351	71.6488	32.1164	74.1424	-53.4037	-14.4237	105.435	-114.876	118.454	-214.493	155.374	-58.5749	161.69	-25.4585	-62.8599	-99.8424	354.804	-175.523	329.934	-147.797	68.8437	-103.189	127.159	-176.466	-25.2635	30.2318	55.7846	-132.89	81.1071
222	2850.05	3.5381	3.78376	78.3147	60.4171	-97.634	-195.498	-41.236	137.523	69.7931	33.3501	75.0091	-45.4928	-18.1433	106.985	-117.485	114.966	-216.587	151.364	-53.5655	166.714	-30.2864	-61.9638	-100.722	355.282	-174.439	325.972	-144.939	69.3965	-102.923	117.577	-167.019	-17.7647	21.0685	56.0944	-133.767	80.7584
223	2824.18	3.57769	3.769	76.1137	57.2772	-97.7263	-197.778	-39.8049	137.69	70.0617	32.8646	75.2046	-43.0885	-19.7978	108.909	-119.957	115.657	-216.796	150.647	-52.6518	167.942	-31.5936	-61.6243	-102.254	353.009	-168.653	323.128	-145.156	71.4748	-102.309	111.27	-159.217	-4.6096	6.40819	55.1474	-134.151	80.5331
224	2855.26	3.57698	3.77111	73.6346	55.0873	-97.6878	-198.191	-39.734	137.672	70.2913	32.7371	75.0225	-45.6886	-18.2033	108.8	-119.553	116.885	-216.447	152.266	-54.0493	166.831	-30.516	-61.6814	-103.159	343.415	-153.606	319.828	-146.318	75.9238	-102.004	109.831	-158.317	2.96302	-1.65641	55.2835	-133.696	80.4524
225	2883.36	3.58223	3.76243	73.0475	53.9514	-98.4106	-204.464	-34.4512	138.616	69.9178	31.3884	74.9202	-45.9663	-18.6402	109.489	-120.353	118.239	-216.275	154.343	-56.5278	164.19	-27.7394	-61.9934	-103.109	344.422	-154.914	321.26	-147.486	75.5105	-101.567	108.932	-159.621	10.3407	-9.01714	57.0893	-133.84	80.4175
226	3000.42	3.61559	3.84053	72.5324	56.9704	-99.3884	-219.83	-21.9888	135.25	74.3324	28.2955	82.3547	-20.4999	-27.5683	132.512	-151.048	104.533	-216.516	179.654	-82.0388	133.431	-1.64917	-58.7506	-107.375	342.816	-147.255	308.678	-141.445	79.5194	-101.343	116.494	-165.527	-5.35676	6.52438	60.7567	-139.481	81.4299
227	3280.95	3.62865	3.84609	69.6469	54.0166	-96.448	-207.661	-34.5128	127.9	81.8998	30.5197	85.0947	-15.2377	-24.2187	140.136	-161.504	98.0858	-216.815	178.062	-82.807	137.764	-4.01323	-58.7672	-107.226	339.813	-142.895	307.945	-140.825	80.6412	-100.382	111.163	-161.097	7.02018	-6.75473	60.634	-139.111	81.4046
228	3266.91	3.62632	3.8343	69.7326	54.0919	-95.6118	-202.294	-39.4175	126.873	82.7184	31.6266	84.8906	-15.3698	-24.2709	139.866	-160.959	98.5673	-216.532	178.101	-83.5626	139.582	-4.72211	-59.324	-106.966	340.812	-144.059	307.98	-139.772	80.2391	-100.393	112.363	-162.6	6.32852	-5.59998	60.6217	-138.779	81.3296
229	3432.99	3.59125	3.83708	67.7629	53.3732	-95.5845	-201.139	-39.7891	127.809	81.2346	32.1838	86.4049	-15.4009	-21.1622	142.867	-165.542	96.2448	-218.261	175.69	-82.5622	143.85	-8.38778	-57.9208	-108.006	331.718	-130.157	304.277	-141.786	84.9693	-99.9616	111.036	-163.094	9.27882	-7.78128	61.8713	-138.169	81.4098
230	3335.46	3.4489	3.87585	66.1458	52.1962	-94.0427	-198.99	-42.7723	122.499	86.9228	32.7112	86.1011	-14.6743	-21.8017	142.951	-165.395	96.6658	-225.933	171.506	-80.9333	147.386	-11.2893	-49.7166	-115.452	328.913	-120.718	303.025	-149.413	89.1935	-96.4436	103.62	-166.69	17.7625	-13.6284	80.4413	-149.676	83.054	1ra2_1rx7_wt_trial326.0023.pdb
231	3194.38	3.46656	3.88598	64.2128	50.2855	-94.3097	-196.935	-43.6895	125.362	83.3202	33.4908	84.9044	-11.7995	-26.2149	140.847	-162.334	97.7041	-224.902	172.221	-82.0445	147.593	-10.9548	-50.3594	-114.463	328.236	-120.787	297.28	-141.955	88.62	-95.8534	101.897	-167.371	24.0336	-19.7605	83.1005	-151.134	83.2678
232	3102.78	3.48142	3.89374	61.9003	48.0063	-94.5222	-194.52	-44.9847	128.484	79.4184	34.4142	83.3306	-9.08897	-30.9963	138.014	-158.182	99.39	-222.454	175.514	-87.3964	145.247	-7.09497	-52.4015	-113.054	326.125	-119.179	292.135	-134.685	88.3733	-94.9519	100.077	-169.395	32.9255	-27.5411	82.9422	-148.981	83.2269
233	2982.95	3.47097	3.87675	64.1602	49	-94.2216	-193.009	-46.951	128.292	80.3071	34.1932	82.1011	-5.38741	-36.2767	136.14	-155.531	100.173	-220.949	176.142	-87.2239	145.475	-7.53088	-51.8731	-115.717	334.941	-129.283	298.832	-140.059	85.8983	-95.4871	100.787	-167.443	27.0262	-22.6798	80.2007	-147.748	83.4762
234	2845.6	3.46745	3.85689	63.3246	47.1834	-94.069	-192.76	-47.652	128.076	81.054	33.7639	79.8681	-3.17773	-41.5258	134.192	-151.624	104.392	-224.81	167.473	-77.5995	153.591	-15.225	-50.3565	-114.888	335.89	-131.202	297.376	-136.63	85.465	-94.5999	97.8623	-167.874	35.1816	-29.7502	80.0083	-145.85	83.4945
235	2845.15	3.46253	3.85849	62.6723	46.0072	-94.4934	-198.322	-43.3125	128.056	81.8242	32.4966	78.3023	0.281098	-48.5862	130.517	-147.442	106.522	-224.112	167.623	-77.6406	153.914	-15.6135	-50.4892	-114.352	336.758	-132.694	297.161	-135.014	84.9445	-93.6152	97.3577	-169.964	41.5793	-35.579	79.0141	-143.465	83.7915
236	2788.68	3.46175	3.86795	63.0857	45.3957	-94.3891	-199.412	-43.0107	128.142	82.5774	31.8952	76.4874	2.99171	-54.6434	126.826	-142.765	109.056	-221.422	172.075	-82.5469	149.096	-11.1498	-51.745	-115.118	342.067	-138.794	300.166	-136.673	83.4912	-92.9004	98.2975	-171.98	46.7512	-41.0606	76.38	-140.417	84.2198
237	2764.5	3.5107	3.8862	65.2894	47.1359	-94.5477	-198.173	-44.1762	129.408	81.8279	31.5663	76.5577	0.554961	-52.9389	126.358	-142.168	110.044	-217.445	178.88	-88.5368	142.664	-5.23335	-53.8324	-115.829	347.985	-145.977	303.882	-139.246	81.6549	-94.5855	102.419	-168.272	38.4209	-34.9871	68.0024	-137.079	84.4141
238	2807.56	3.51154	3.90489	66.0509	47.7982	-94.2055	-198.314	-44.5023	128.366	83.1872	31.5012	75.2315	7.96992	-60.821	125.367	-140.756	110.097	-219.666	174.828	-82.3511	146.34	-10.2528	-50.8955	-115.82	353.348	-153.501	306.517	-139.506	79.3382	-93.5875	105.018	-175.937	39.712	-34.8703	75.6243	-140.959	84.6677
239	2884.45	3.56607	3.88528	66.0687	46.9253	-95.4143	-198.505	-43.4363	133.805	77.6031	31.1771	73.622	6.56368	-64.156	118.495	-133.031	113.212	-212.932	181.632	-89.8244	140.514	-4.34878	-56.4094	-113.952	353.051	-154.707	307.693	-138.311	78.3589	-94.5238	104.247	-169.128	39.8914	-37.8925	64.5502	-134.683	84.4245
240	2872.05	3.5702	3.88108	66.3049	47.1912	-95.2829	-199.214	-43.5485	133.526	78.2509	31.0496	72.7243	8.48408	-66.8492	116.472	-130.638	114.068	-215.83	174.315	-80.3297	146.183	-10.6331	-54.8005	-112.223	354.472	-159.428	309.785	-136.962	76.1199	-93.7247	108.305	-177.102	44.0966	-40.87	63.7268	-130.881	84.4109	1ra2_1rx7_wt_trial326.0024.pdb
241	2888.39	3.54479	3.86985	66.7499	48.6508	-95.4854	-200.723	-42.247	134.03	77.8804	30.743	70.8755	13.9763	-74.3756	111.99	-125.497	115.225	-216.224	172.275	-78.5519	148.756	-13.9269	-53.6571	-111.877	356.687	-162.873	310.676	-136.554	75.0637	-93.0629	115.367	-188.834	43.326	-38.3208	71.3308	-134.838	84.0924
242	2933.21	3.53152	3.87796	65.7449	47.5415	-96.1783	-197.466	-42.8715	138.699	71.3951	32.2517	70.0646	14.5078	-75.0398	108.582	-122.562	115.779	-208.917	186.4	-97.1547	135.128	0.874711	-59.0689	-112.498	349.098	-152.072	310.449	-139.091	77.473	-93.3355	115.797	-190.103	48.3502	-43.9063	69.3769	-132.349	83.8595
243	2929.21	3.54174	3.87202	65.9774	47.6772	-96.4655	-200.677	-40.4827	138.838	71.7329	31.5232	68.6627	16.9187	-78.9667	105.159	-118.642	117.131	-207.923	186.236	-97.1711	136.021	0.164539	-59.2326	-111.104	348.47	-152.658	312.275	-139.188	77.0453	-92.9416	117.239	-191.923	49.3348	-44.8699	68.8937	-131.208	84.1547
244	2939.9	3.55641	3.85663	66.5658	48.7845	-96.802	-204.403	-37.719	139.09	71.9257	30.8052	67.4822	19.0091	-81.9791	102.288	-115.427	118.167	-206.957	185.762	-96.4514	137.293	-1.44939	-59.0786	-109.853	346.898	-151.705	314.636	-140.738	77.1452	-92.0142	123.711	-198.488	48.2644	-44.1702	68.1876	-129.576	84.3968
245	2969.99	3.56267	3.85347	66.7817	49.0685	-96.9372	-204.374	-37.3152	139.529	71.1316	31.0213	66.1875	21.9287	-85.579	98.8962	-111.834	118.916	-202.436	193.042	-106.877	133.776	3.20753	-61.0675	-108.575	347.487	-153.972	316.066	-139.852	76.169	-91.5738	124.331	-199.984	49.5572	-45.1605	69.0108	-129.364	84.493
246	3014.54	3.57989	3.81157	66.4832	48.7996	-96.0347	-197.712	-43.2577	138.381	71.7612	32.5228	66.0356	20.8655	-84.6158	98.5973	-111.454	119.829	-202.099	190.371	-103.973	141.532	-2.92218	-61.181	-106.578	344.234	-150.248	318.459	-140.448	77.1174	-91.0831	126.562	-200.909	47.6421	-43.7482	67.499	-127.984	84.864
247	3006.01	3.60381	3.7816	66.3184	48.0621	-96.0695	-198.557	-42.6588	138.372	71.8154	32.4584	66.251	20.1169	-83.1542	99.5665	-112.372	119.928	-199.293	194.029	-110.323	146.345	-4.39767	-63.2927	-104.648	345.214	-152.575	320.059	-137.674	76.064	-91.7614	122.508	-195.057	46.8964	-42.9558	66.3599	-127.691	84.7282
248	2983.23	3.61004	3.74748	67.0293	48.2246	-95.5631	-197.054	-45.1791	137.335	73.2605	32.7636	64.9857	23.6441	-87.5431	100.996	-113.295	123.534	-199.783	193.177	-112.431	145.024	-0.0979572	-65.3996	-105.077	344.653	-152.876	322.337	-136.653	73.4781	-91.8373	121.526	-191.665	44.6048	-41.2607	64.5345	-127.925	83.8596
249	3054.02	3.60067	3.70373	66.9065	48.5142	-95.284	-192.385	-48.2036	138.005	71.2382	34.3916	64.0403	24.3795	-88.561	101.347	-113.866	127.053	-196.934	198.472	-123.351	139.309	9.37469	-69.5266	-104.788	341.107	-146.122	323.771	-138.787	75.8127	-91	123.881	-196.653	46.9889	-43.1799	66.1986	-127.209	84.2429
250	3089.02	3.62169	3.67721	65.7352	48.1437	-95.1134	-189.321	-50.1826	138.357	70.0744	35.3666	63.4294	25.0277	-89.3413	100.07	-112.25	128.177	-193.712	201.913	-130.56	140.657	11.2326	-72.606	-104.699	336.598	-136.913	319.447	-136.535	79.5155	-90.8922	124.04	-194.964	46.2795	-43.0072	65.2717	-127.241	84.5521	1ra2_1rx7_wt_trial326.0025.pdb
251	3071.34	3.65135	3.64561	65.8168	47.8189	-95.1728	-184.062	-52.3837	140.148	66.2497	37.228	63.9313	22.1049	-84.7471	101.289	-113.579	128.622	-190.003	208.298	-140.37	145.594	9.50437	-74.8683	-101.841	334.884	-139.666	323.706	-133.401	75.5009	-90.6408	122.001	-190.644	45.2376	-42.5011	63.4266	-126.822	84.0984
252	3102.71	3.65826	3.61947	66.2246	49.5896	-95.0493	-184.025	-52.3669	139.578	66.6592	37.3449	63.8664	22.1814	-84.1543	102.036	-114.027	129.341	-188.327	211.501	-146.678	143.705	13.155	-76.6614	-103.855	334.175	-134.015	321.005	-135.154	78.5238	-89.8096	129.12	-196.889	41.1492	-38.6789	64.5981	-127.568	84.1933
253	3003.96	3.66444	3.59543	67.1327	50.968	-94.9758	-183.22	-52.7385	139.45	66.4636	37.6338	63.9197	21.5619	-82.902	102.908	-114.626	130.039	-187.396	212.439	-149.315	141.242	16.566	-77.9741	-104.878	332.619	-131.935	326.186	-140.738	77.7274	-89.1663	133.431	-200.294	38.1104	-36.3475	65.757	-128.863	83.9347
254	3050.99	3.67725	3.56967	67.174	51.3418	-95.0707	-181.727	-53.1944	140.218	65.0999	38.1002	62.0867	24.921	-87.8298	98.566	-109.831	132.444	-187.002	208.366	-142.875	142.975	13.0818	-76.3404	-103.534	331.202	-132.192	331.991	-144.659	76.7186	-88.817	134.548	-199.069	34.7901	-33.6549	63.8413	-127.893	84.0865
255	3065.5	3.69068	3.56066	67.351	51.6716	-95.278	-176.555	-55.4983	142.096	61.2499	39.8601	62.5143	21.4512	-83.1663	98.679	-110.229	133.384	-185.315	211.105	-148.262	138.895	18.4856	-78.4034	-101.437	328.894	-131.015	331.082	-142.271	76.4824	-88.4631	135.937	-199.022	34.5539	-33.3862	62.9734	-127.381	84.2239
256	3094.89	3.70834	3.55053	67.5802	51.9282	-95.3237	-178.025	-54.2705	141.43	62.076	39.4606	62.7121	20.7167	-81.8116	99.2959	-110.72	133.562	-183.821	213.273	-152.418	135.98	22.4082	-80.0006	-100.667	327.086	-128.027	329.446	-141.754	77.5594	-88.3959	135.639	-195.781	32.8741	-31.9364	61.0304	-126.754	84.2692
257	3094.09	3.71568	3.55558	67.9759	52.1026	-95.0866	-172.394	-58.2417	141.232	61.123	40.9529	63.0256	26.9229	-85.0273	101.197	-112.35	130.26	-183.474	214.113	-153.441	137.55	20.9416	-79.6178	-99.0752	326.08	-128.126	327.613	-137.887	76.9404	-90.3955	129.265	-184.235	22.2088	-21.6093	65.3291	-135.404	84.1134
258	3052.8	3.69873	3.52491	67.5883	51.8427	-97.2903	-178.142	-50.247	147.285	56.4964	37.3273	62.8707	21.5002	-80.825	103.92	-112.205	133.819	-184.486	211.478	-148.157	142.961	14.5208	-77.1882	-99.5367	326.293	-127.235	331.882	-142.72	77.246	-89.1928	130.561	-186.05	21.8062	-21.4192	66.4538	-135.182	84.5314
259	3035.97	3.67931	3.47494	66.5943	51.0426	-98.5103	-182.956	-44.7831	151.298	53.1242	35.5949	62.4078	10.7702	-73.9896	102.237	-109.252	140.093	-185.197	206.637	-143.555	146.728	12.0569	-76.857	-99.0259	325.006	-126.433	339.603	-148.305	76.1534	-87.1885	132.305	-191.094	29.6725	-28.9562	67.3586	-132.176	84.6911
260	3055.89	3.69094	3.42281	67.1441	52.2234	-98.0733	-184.409	-44.9857	149.444	55.5963	35.3579	62.2265	11.0308	-74.4659	101.353	-108.566	140.406	-182.83	208.321	-148.053	148.768	12.5108	-79.0719	-99.6083	325.09	-123.365	341.494	-151.621	78.1104	-86.774	134.247	-190.045	24.3609	-24.3594	64.9694	-130.96	84.9251	1ra2_1rx7_wt_trial326.0026.pdb
261	3047.47	3.69988	3.36536	67.1119	51.1446	-97.5058	-184.193	-46.6436	147.714	57.8062	35.4734	61.2998	12.9525	-77.7988	101.689	-108.923	143.512	-182.562	206.449	-147.124	150.783	11.7746	-79.73	-96.8786	324.36	-120.023	335.536	-144.133	80.0463	-86.4955	131.959	-187.758	24.4407	-24.3008	67.1799	-131.999	85.1069
262	3036.83	3.72011	3.31307	68.0098	52.7026	-97.0596	-182.47	-48.6481	146.671	58.6623	36.1222	61.3524	12.5571	-77.0412	102.145	-109.251	143.593	-179.955	207.749	-151.586	151.78	13.3192	-82.1202	-96.4243	323.967	-118.758	336.224	-143.062	80.3164	-86.3877	135.314	-188.469	17.1717	-17.5412	65.2986	-131.587	84.9823
263	3032.8	3.71126	3.26864	68.2406	52.8641	-96.7585	-181.231	-49.9805	146.023	59.0091	36.7429	61.6133	11.0274	-75.6851	101.271	-109.026	144.02	-178.911	206.494	-153.296	150.2	17.1689	-84.397	-95.793	323.953	-116.727	335.225	-142.179	81.4853	-85.7888	134.948	-187.872	16.5174	-16.2493	66.4195	-132.237	85.2454
264	2953.43	3.69373	3.26775	67.5884	52.0013	-96.9341	-182.136	-49.1614	144.84	60.2026	36.5104	62.7752	19.0924	-75.4515	113.002	-118.236	138.047	-184.494	199.407	-144.948	156.828	9.89994	-78.3626	-99.7704	326.268	-115.637	332.921	-144.391	83.7668	-85.9748	132.591	-184.96	15.1422	-14.9673	67.1059	-133.018	85.1971
265	2949.95	3.70548	3.2268	69.1327	53.6466	-96.6532	-180.5	-50.8078	143.846	61.1454	36.83	62.1965	25.0438	-80.4836	114.4	-119.486	138.031	-183.565	199.07	-145.247	157.432	9.8508	-78.9318	-98.8165	326.56	-114.728	329.924	-139.707	84.9303	-86.7617	134.31	-182.781	4.28118	-4.21153	64.3993	-133.654	85.4221
266	2919.22	3.71219	3.2078	69.218	53.7093	-96.6515	-180.94	-50.5517	143.806	61.2821	36.7296	60.7418	27.152	-85.2645	110.439	-115.072	140.487	-181.015	201.122	-149.143	154.397	13.2083	-80.6377	-98.8549	326.527	-114.427	331.751	-140.926	84.8957	-86.8914	133.298	-181.642	5.49236	-5.38997	64.1885	-133.441	85.2706
267	2933.33	3.70703	3.19595	67.4958	50.7799	-96.924	-183.486	-48.3205	143.848	61.5029	36.0828	60.4703	26.568	-85.4874	109.857	-114.207	141.588	-182.715	195.747	-141.888	157.337	9.6472	-79.0794	-96.886	325.605	-115.343	332.16	-138.71	83.1026	-86.2735	126.37	-177.183	15.4718	-14.9373	64.6281	-132.276	85.434
268	2936.99	3.71752	3.19678	68.6812	52.3756	-96.8241	-183.409	-48.5885	143.336	62.1463	36.0335	60.324	28.5743	-86.8924	110.144	-114.204	140.975	-182.637	195.178	-141.215	157.139	9.65201	-78.9815	-96.0579	325.213	-115.785	330.208	-135.403	82.7053	-86.3239	129.599	-179.443	7.59427	-6.80426	63.9404	-132.579	85.3652
269	2920.07	3.71818	3.17637	69.5544	53.8579	-96.7934	-183.537	-48.594	143.289	62.2493	36.0141	60.2733	28.7486	-87.0746	110.322	-114.375	141.272	-181.996	195.745	-142.498	155.764	11.2334	-79.5827	-96.116	325.472	-115.36	330.066	-135.297	83.1632	-86.3238	134.725	-185.055	3.58675	-2.34961	64.4432	-132.31	85.2749
270	2859.18	3.70856	3.12173	68.7616	52.4712	-96.8109	-183.728	-48.4557	143.354	62.2279	35.9527	60.1863	28.6346	-87.0606	110.357	-114.148	141.492	-181.457	191.615	-138.693	161.359	7.11463	-79.8275	-97.4192	327.724	-112.578	330.652	-138.197	86.6187	-86.6855	130.485	-181.363	7.25537	-5.89127	64.5834	-131.305	85.383	1ra2_1rx7_wt_trial326.0027.pdb
271	2863.17	3.69551	3.09886	69.5907	53.5623	-96.8479	-184.134	-48.137	143.372	62.2686	35.848	59.833	29.6045	-89.0413	109.767	-113.605	142.556	-180.104	193.563	-143.135	156.495	13.0017	-81.8679	-95.7253	326.733	-112.372	330.179	-136.541	86.3462	-87.0081	131.658	-181.786	3.44516	-1.61298	65.2629	-131.531	85.4481
272	2862.12	3.69856	3.08447	69.04	52.2975	-96.8336	-184.253	-48.1166	143.472	62.1959	35.8422	59.9508	28.6825	-87.7726	110.793	-114.053	142.559	-182.894	185.937	-133.668	160.993	8.38592	-80.0039	-95.5721	326.649	-111.668	329.167	-135.458	86.7886	-87.399	128.157	-178.826	5.25206	-3.13627	65.3654	-131.299	85.4435
273	2780.61	3.68281	2.97181	67.828	50.1656	-96.1356	-182.477	-50.8073	141.485	64.893	35.8205	59.828	30.6211	-89.2507	111.195	-114.41	142.113	-177.732	185.408	-137.617	162.735	10.4162	-83.9234	-92.0178	327.091	-112.194	330.527	-128.756	85.836	-87.7073	119.776	-170.268	10.5317	-8.23454	64.7291	-131.328	85.5238
274	2685.1	3.68373	2.82807	67.9245	49.4423	-96.1993	-183.004	-50.0021	141.411	65.0651	35.6029	59.5833	32.4028	-91.1504	114.672	-118.138	146.008	-175.436	180.785	-133.969	164.92	8.89112	-84.8179	-89.8627	326.941	-108.808	327.867	-120.071	87.2287	-87.742	118.813	-170.757	10.7905	-7.65826	65.4244	-131.443	85.53
275	2574.48	3.68053	2.79658	65.3448	45.6789	-96.4628	-185.284	-48.2014	141.863	64.9024	35.0441	59.5349	31.7952	-90.2753	114.78	-117.806	146.048	-175.423	177.405	-130.231	167.711	6.1364	-84.3643	-91.64	329.158	-107.731	332.384	-126.615	89.329	-86.8406	109.999	-167.853	27.5452	-24.1821	67.7827	-130.1	85.7029
276	2481	3.66679	2.73448	65.7522	45.6311	-96.7125	-190.996	-43.7394	139.775	67.9805	33.3891	58.2619	35.1944	-94.9182	112.88	-114.906	148.186	-174.049	175.652	-127.844	165.807	6.43735	-84.168	-88.2571	326.604	-103.895	325.962	-116.946	90.1632	-86.3935	112.071	-172.134	27.5406	-24.2492	70.1675	-130.496	86.0607
277	2403.51	3.65734	2.66402	65.2225	45.4694	-96.7983	-192.738	-42.8999	140.436	67.7773	32.9947	57.4032	36.0339	-96.6673	110.817	-112.322	149.858	-172.315	175.078	-126.845	162.753	7.83261	-83.9882	-84.0295	321.725	-100.315	322.754	-108.575	89.1619	-86.4964	113.773	-178.084	29.7591	-25.1764	72.8896	-129.935	85.9138
278	2380.75	3.64824	2.63191	64.345	44.9679	-96.3715	-188.693	-46.2583	140.619	66.679	34.4585	56.1358	39.5043	-100.356	107.541	-108.776	150.824	-172.378	173.308	-122.976	164.844	3.78031	-82.2295	-80.9655	318.442	-98.1524	319.655	-102.288	88.4548	-86.096	115.11	-182.974	33.0326	-27.8416	76.342	-130.744	86.0185
279	2372.08	3.64902	2.6061	63.8859	44.541	-96.8092	-191.036	-43.6699	141.635	65.2897	34.3169	55.8954	39.767	-100.107	106.738	-108.088	151.129	-171.813	172.635	-121.42	164.484	2.82258	-81.5903	-80.122	317.717	-96.5023	317.468	-99.7386	89.3782	-85.9251	114.224	-182.783	34.2654	-29.0708	77.0008	-130.798	86.2748
280	2291.05	3.63446	2.58341	62.0798	42.3834	-96.711	-189.17	-44.9865	141.888	64.4512	35.0361	56.6019	38.8789	-96.0414	110.416	-111.694	149.988	-176.267	167.104	-113.798	171.091	-5.38376	-76.0885	-69.6651	299.351	-91.6615	322.418	-89.94	81.721	-86.2532	106.343	-176.229	37.9835	-32.212	77.2907	-130.498	85.8218	1ra2_1rx7_wt_trial326.0028.pdb
281	2283.86	3.62553	2.55064	62.8394	42.5208	-95.8547	-182.252	-50.8636	141.137	63.9019	37.3286	55.7584	40.9252	-98.7324	107.626	-109.213	151.621	-171.895	173.056	-122.784	158.117	6.70573	-78.8048	-74.9759	306.997	-92.6969	323.409	-96.8245	85.352	-86.0792	106.063	-176.6	39.8135	-34.1276	78.56	-131.171	85.8079
282	2304.65	3.62235	2.53191	62.6204	42.773	-95.699	-180.972	-51.5949	140.752	63.5794	38.0447	54.5445	44.7906	-103.33	104.376	-105.706	152.999	-173.297	170.535	-116.527	165.213	-2.42871	-75.9244	-75.1992	307.328	-91.4737	322.264	-95.7358	86.1928	-85.4439	110.314	-185.787	42.6166	-35.9422	84.2107	-133.393	85.8393
283	2285.18	3.62601	2.5121	63.0778	42.8218	-95.6708	-181.818	-50.2064	140.919	62.5341	38.759	53.5243	48.5181	-107.314	101.595	-102.922	153.879	-176.053	163.455	-104.051	178.59	-17.7018	-71.783	-77.2852	309.289	-90.4598	325.515	-100.583	87.6336	-85.1512	109.75	-186.034	41.9143	-35.7373	86.412	-134.904	85.8591
284	2248.54	3.61856	2.48677	62.8022	41.5286	-95.3197	-178.18	-53.862	140.684	62.9752	39.1233	53.4021	48.8037	-107.579	102.235	-102.876	154.324	-174.597	164.966	-107.225	173.953	-12.9273	-72.8414	-77.8675	311.258	-90.6232	324.939	-100.302	88.5035	-85.3778	103.209	-180.167	44.1371	-37.7408	87.1264	-135.83	86.3497
285	2211.23	3.60822	2.46374	62.9188	41.7905	-94.8078	-176.342	-55.6269	139.382	64.3209	39.5047	53.3858	49.4282	-108.019	103.47	-103.329	154.257	-174.267	163.893	-107.368	172.32	-10.6754	-73.6041	-78.492	312.248	-90.0128	327.686	-103.671	89.0002	-85.273	101.518	-177.963	41.4353	-35.8148	87.5052	-136.079	86.2675
286	2226.19	3.61437	2.44637	63.4671	42.3967	-94.709	-174.767	-56.8989	139.443	64.0946	39.8392	52.6884	50.4739	-109.932	101.748	-100.814	155.426	-174.078	162.502	-105.892	172.086	-10.6674	-73.5994	-77.0863	310.512	-88.5647	325.085	-99.3749	88.5604	-85.3706	102.825	-180.268	39.6377	-33.7472	88.4437	-136.336	86.4244
287	2245.25	3.60715	2.4106	63.7093	43.0029	-95.2678	-182.73	-50.2828	139.755	64.7683	37.9581	52.5548	49.155	-108.759	101.324	-100.151	156.46	-173.128	162.68	-106.252	169.491	-8.77707	-73.8856	-76.694	310.639	-87.798	324.098	-97.1162	88.8684	-85.4784	105.798	-185.185	39.0867	-32.3493	89.5423	-135.944	86.2323
288	2237.07	3.6047	2.39106	63.4451	43.1193	-95.726	-184.411	-48.4473	140.352	64.1638	37.4992	52.1815	50.2153	-109.802	100.452	-98.9309	156.842	-170.819	165.789	-110.854	162.554	-2.36576	-75.2174	-75.5315	309.205	-86.3448	322.214	-93.7628	88.8988	-85.0156	106.391	-187.636	40.7247	-33.8832	91.3657	-136.506	86.4783
289	2100.16	3.5752	2.34982	63.9095	43.0726	-95.3019	-182.1	-51.3036	140.165	64.9993	37.4772	51.6524	50.6044	-110.874	99.3085	-96.9183	157.65	-168.382	166.269	-113.066	156.292	3.61332	-76.6411	-76.7172	312.309	-87.5976	328.706	-100.559	89.8161	-85.1449	102.108	-182.594	39.3098	-33.0899	90.4751	-136.036	86.6282
290	1971.74	3.56325	2.29302	63.5662	42.5379	-95.3649	-183.211	-50.4557	140.588	64.5548	37.4313	51.5842	49.6501	-109.307	99.8402	-96.9523	157.894	-168.914	161.307	-107.637	158.147	1.56714	-76.1094	-75.2576	310.613	-86.2874	333.223	-102.263	89.0484	-85.9346	96.081	-176.108	36.9981	-30.7478	89.4158	-135.456	86.4183	1ra2_1rx7_wt_trial326.0029.pdb
291	1900.51	3.5593	2.24284	63.1588	41.8736	-95.5744	-188.751	-46.117	139.689	66.3677	36.0261	51.4492	48.7316	-108.789	99.5951	-96.241	158.968	-167.745	159.186	-104.758	157.811	0.524278	-75.6595	-73.5701	307.192	-82.2452	332.849	-98.8007	89.1714	-85.5652	93.2958	-174.945	38.5857	-32.7698	91.9143	-137.03	86.7104
292	1094.26	3.54601	2.18841	63.4006	42.2179	-95.5192	-187.253	-47.706	140.355	65.8448	36.1749	51.5573	46.3262	-106.183	99.8198	-96.3244	159.737	-168.772	154.936	-98.9314	162.505	-4.85216	-74.3321	-71.9801	306.267	-80.9971	331.503	-94.8107	89.2811	-85.9602	95.6449	-179.146	36.96	-30.1857	92.8587	-136.568	86.4365
293	789.854	3.53209	2.12054	63.7776	43.2762	-95.8205	-190.263	-45.9416	140.939	66.2463	35.0795	51.5041	46.4853	-106.366	100.316	-96.2722	159.864	-164.67	159.369	-104.48	152.658	3.19218	-75.7357	-68.9226	302.481	-77.4901	328.706	-87.3556	88.6131	-85.4018	99.3132	-186.815	36.0125	-28.9796	96.6912	-137.741	86.7119
294	511.75	3.50404	2.08075	62.957	42.5383	-95.9308	-189.443	-46.195	141.391	65.3971	35.4093	51.6713	44.8001	-103.541	100.637	-96.8384	159.71	-164.08	160.18	-104.654	152.153	2.87937	-75.2068	-71.8877	308.462	-80.5131	338.415	-98.6248	90.6085	-85.1588	95.764	-185.603	38.2046	-31.0373	97.8971	-137.262	86.7074
295	314.715	3.49995	2.00704	63.5321	43.3294	-95.4258	-183.019	-51.3681	141.257	64.6199	37.0021	51.4147	43.9408	-102.623	99.5776	-95.7266	160.805	-161.36	164.148	-107.081	149.049	3.26565	-74.3047	-69.3013	304.869	-76.6513	333.325	-89.7379	90.3984	-85.0764	98.71	-190.733	35.1495	-27.5891	99.1553	-136.801	86.8564
296	199.557	3.48317	1.97955	64.0038	44.0357	-95.2062	-177.454	-55.4032	141.579	63.0202	38.6277	50.7164	45.0051	-103.028	97.4678	-93.4619	161.098	-158.421	169.389	-112.704	142.718	8.02234	-74.7183	-66.6224	300.73	-73.4754	329.055	-82.3997	89.1948	-85.2453	100.049	-192.776	34.3195	-26.2228	99.3349	-136.299	86.772
297	42.054	3.4531	1.94751	64.0804	44.4393	-95.367	-175.57	-55.7916	141.757	61.3924	39.8195	50.5445	43.463	-100.253	96.2307	-92.6243	161.366	-154.716	173.362	-118.019	133.515	16.0049	-76.0091	-66.7525	301.477	-73.4477	334.258	-86.1019	89.4594	-85.5251	97.3275	-190.17	32.5659	-25.022	100.646	-137.324	86.8671
298	-113.655	3.43069	1.90421	63.9827	44.7496	-95.2058	-174.87	-56.5218	141.971	61.3111	39.8913	49.7132	45.6555	-102.636	94.2311	-90.0384	161.745	-152.54	176.05	-120.606	129.768	18.4202	-76.1667	-65.574	300.068	-72.3818	340.205	-89.7289	88.8968	-86.0369	92.564	-185.409	30.3566	-22.9511	99.7773	-136.376	86.6918
299	-135.542	3.417	1.87628	64.273	45.1077	-95.0573	-176.888	-55.583	141.638	62.571	39.067	48.7016	48.1889	-105.172	91.5219	-86.5968	161.804	-152.302	178.525	-121.452	131.644	14.9642	-74.4627	-65.6949	302.277	-73.6618	341.123	-89.7833	89.4039	-86.3424	91.6352	-185.579	28.4143	-20.4916	99.788	-135.709	86.8472
300	-160.265	3.40937	1.83532	64.0055	44.5952	-95.02	-174.629	-57.3269	141.893	61.9593	39.5884	48.726	47.2093	-104.115	91.9932	-86.6061	161.907	-152.86	173.656	-115.285	133.092	12.7444	-72.9464	-66.1367	303.035	-73.7141	346.005	-93.9036	89.8377	-86.7004	86.5157	-180.003	26.3352	-18.7309	98.4985	-134.679	86.9441	1ra2_1rx7_wt_trial326.0030.pdb
301	-174.066	3.402	1.81799	64.2396	44.2493	-95.2805	-177.125	-54.7613	141.711	61.9157	39.3582	48.8816	45.4239	-101.829	92.623	-86.8054	161.393	-153.791	166.02	-106.688	136.452	9.26699	-71.9674	-68.9451	311.163	-79.073	350.368	-99.8139	92.0574	-86.8551	84.5007	-178.425	25.1003	-17.4102	98.0707	-133.97	87.3456
302	-194.575	3.40155	1.80428	63.538	43.011	-94.9585	-177.063	-55.2325	141.242	62.8695	39.1595	48.3843	46.9615	-103.473	91.8615	-85.1086	160.965	-155.34	162.304	-101.01	143.067	2.02214	-69.8048	-69.0615	311.033	-78.8213	353.479	-102.598	92.1311	-86.8669	77.4425	-170.695	26.2498	-19.3778	96.6635	-133.31	87.7629
303	-212.085	3.40132	1.76822	63.2166	41.5719	-95.216	-176.884	-55.4133	141.572	62.4117	39.121	48.8169	44.7107	-100.812	93.4977	-86.1438	160.134	-154.154	159.076	-98.2144	141.838	2.99553	-70.3263	-68.1095	310.261	-76.9522	350.609	-98.6435	92.313	-86.9644	71.0514	-164.33	28.4283	-21.8369	95.5934	-132.789	88.122
304	-203.453	3.40073	1.76968	63.4004	41.4515	-95.0353	-174.281	-57.6124	141.446	62.3088	39.6406	48.3877	46.2204	-102.024	93.054	-85.0535	159.668	-154.608	155.209	-93.6358	143.077	1.48827	-69.5509	-69.9625	315.637	-80.1832	350.443	-99.617	94.095	-86.4559	73.2577	-169.224	31.4827	-24.0792	97.3707	-132.635	88.282
305	-190.925	3.3914	1.74851	63.4264	40.6723	-95.1628	-174.713	-57.2876	141.994	61.8601	39.4667	48.1541	47.0321	-102.454	93.0617	-84.4869	159.022	-153.825	154.252	-92.224	143.879	0.112584	-69.0802	-69.4691	316.442	-79.5904	346.387	-94.5117	94.6564	-86.7414	70.8569	-167.577	33.3386	-25.408	97.0026	-132.195	88.1917
306	-234.993	3.37761	1.74427	63.0377	39.8833	-95.2102	-174.571	-57.3103	141.952	61.7828	39.5349	48.962	43.5136	-98.0434	95.6112	-87.0774	158.297	-153.374	147.705	-86.4564	143.791	0.764791	-69.644	-70.4971	320.022	-81.8487	349.791	-96.8208	95.5125	-86.3596	69.627	-168.6	37.2808	-28.4571	97.8369	-131.899	88.1921
307	-248.972	3.35692	1.73581	62.4167	38.2787	-95.0206	-174.593	-57.7672	141.769	62.4595	39.2529	49.6821	40.0369	-93.6142	97.3533	-89.1215	157.811	-152.893	146.755	-84.8877	143.075	0.718274	-69.1312	-70.9512	322.223	-82.3734	348.96	-94.6	96.3416	-86.0114	67.0059	-167.982	43.1492	-33.5145	97.9763	-131.328	88.2183
308	-259.361	3.34602	1.70667	61.6027	36.7346	-95.2233	-176.667	-56.0405	141.649	62.7542	38.8229	50.0732	37.371	-90.6498	97.9127	-89.6589	157.833	-151.681	146.166	-83.7817	143.417	-0.490978	-69.0328	-69.2556	317.869	-77.7915	348.64	-91.0829	95.649	-85.7417	60.0683	-162.134	45.9809	-36.6951	98.0123	-131.276	88.4336
309	-259.845	3.34378	1.68579	61.7843	35.9652	-95.4161	-177.061	-55.491	142.198	62.0469	38.825	49.5342	39.0715	-92.6096	96.8189	-87.8348	157.83	-149.895	145.559	-82.7639	142.827	-0.970348	-69.1354	-70.1155	321.065	-78.8136	345.885	-87.7351	97.0315	-85.5995	57.7177	-161.642	49.4086	-39.4759	98.1266	-130.581	88.5504
310	-264.604	3.33818	1.66894	61.1056	34.5542	-95.4423	-177.261	-55.2825	142.118	62.1101	38.7897	49.3792	39.7844	-93.6589	96.897	-87.1819	157.607	-147.939	142.595	-80.3745	140.834	0.619171	-69.7592	-68.7648	316.718	-74.2502	345.182	-84.3716	96.3898	-85.1339	51.7698	-157.583	55.5234	-45.2394	97.8671	-129.879	88.4897	1ra2_1rx7_wt_trial326.0031.pdb
311	-267.654	3.32803	1.65509	60.7184	33.5056	-95.1557	-177.306	-55.8725	141.361	63.4784	38.4384	49.1106	40.9915	-95.0954	96.716	-86.3458	157.475	-147.248	142.068	-78.9173	142.307	-1.99043	-68.9165	-68.3073	315.499	-71.9823	343.525	-81.1409	96.9851	-84.9735	48.0835	-156.032	59.6976	-48.502	99.0287	-129.769	88.4163
312	-264.666	3.33121	1.6236	61.2334	33.0368	-95.5527	-178.096	-54.5174	142.029	62.2256	38.6036	49.9945	37.1887	-90.8676	98.876	-88.6659	157.24	-145.689	140.319	-76.6889	143.247	-3.83572	-68.9749	-69.5735	320.246	-74.11	340.091	-77.5732	99.146	-85.4928	47.3509	-155.871	59.1833	-47.3786	98.9161	-129.185	88.3643
313	-268.282	3.33446	1.58575	61.5484	32.549	-94.9253	-173.937	-58.6146	141.642	62.8618	39.1273	50.0461	37.5107	-91.594	99.4479	-88.6659	157.086	-144.425	142.74	-77.7135	142.051	-4.65171	-67.9323	-67.8836	316.22	-69.0388	330.628	-66.5388	99.3642	-86.0344	45.9777	-155.347	60.2217	-47.6367	98.9189	-128.662	88.3582
314	-273.481	3.39272	1.55301	61.5924	31.9913	-95.0197	-172.252	-59.7133	142.396	61.6026	39.7118	52.0676	28.4477	-86.1965	98.2761	-90.5142	162.899	-143.428	145.926	-78.7297	141.147	-6.36337	-66.433	-70.4536	314.753	-67.2608	329.856	-63.0276	102.036	-85.9899	45.2967	-155.608	60.0978	-48.4693	101.385	-130.959	88.9536
315	-272.779	3.3951	1.48534	60.7393	31.3689	-95.1869	-175.023	-57.5784	141.762	62.5849	39.0518	53.3849	23.2872	-80.205	101.958	-94.6759	162.172	-143.013	147.108	-78.3478	142.998	-9.52503	-65.6857	-66.225	302.809	-56.1983	322.201	-51.3468	99.4461	-85.5468	40.8821	-151.655	60.2236	-49.2147	100.406	-129.98	88.9147
316	-273.893	3.38934	1.46582	60.1447	30.1541	-94.9953	-170.849	-60.9982	141.734	62.1063	39.9019	53.5873	23.2489	-79.5694	103.16	-95.8275	161.372	-142.353	148.66	-78.8005	144.121	-11.5865	-65.2355	-69.846	311.344	-62.9322	333.815	-63.9312	101.948	-84.526	38.8264	-152.125	63.2251	-51.4876	101.732	-129.627	88.4873
317	-271.79	3.40423	1.40938	60.3601	30.4	-95.0063	-169.592	-61.8055	141.943	61.566	40.244	53.2852	24.8801	-80.922	103.064	-95.2868	160.875	-141.833	150.473	-78.687	146.292	-15.3826	-64.2687	-68.0972	306.556	-58.0525	329.477	-57.6845	101.18	-84.7456	36.3919	-149.657	60.6174	-49.2794	101.364	-129.333	88.3944
318	-276.9	3.4083	1.37855	60.3756	30.1498	-94.6542	-172.474	-59.8734	141.722	62.5635	39.6463	53.5796	24.07	-79.5187	104.067	-96.5397	160.643	-143.597	152.183	-78.2778	151.857	-21.9868	-62.6024	-66.9803	303.973	-55.1242	324.397	-51.7016	100.797	-84.9589	35.226	-148.368	59.9981	-48.6512	100.592	-128.675	88.4241
319	-271.258	3.4053	1.37326	60.4899	30.3309	-94.6121	-170.797	-61.2563	141.481	62.5937	39.9502	53.4947	24.8848	-80.1093	104.309	-96.6266	160.386	-141.661	155.843	-82.2145	147.077	-18.0508	-63.0983	-69.4566	311.007	-60.61	328.413	-56.8077	102.861	-85.3404	37.6376	-151.994	59.5411	-46.9981	102.611	-129.258	87.7982
320	-271.512	3.40575	1.34301	60.1615	29.5015	-94.6274	-170.226	-61.5885	142.005	61.8979	40.1791	54.1616	21.4184	-75.625	105.612	-98.4735	160.032	-142.988	157.169	-81.6642	151.807	-23.7509	-61.6501	-69.0803	309.771	-59.1296	328.503	-55.9051	102.831	-85.0012	33.0534	-147.358	59.1859	-47.6051	101.618	-128.63	88.3861	1ra2_1rx7_wt_trial326.0032.pdb
321	-265.958	3.40264	1.32905	59.7558	30.0707	-94.8956	-172.06	-59.6768	141.531	62.0954	40.0469	53.9968	22.1931	-75.3635	105.245	-98.1308	159.328	-141.712	160.317	-85.1639	147.973	-20.4971	-62.1383	-67.7259	304.397	-54.4641	328.737	-54.8254	101.855	-85.2057	34.3541	-149.596	58.936	-46.6742	103.38	-129.456	87.4334
322	-265.093	3.40137	1.32159	59.0644	28.9221	-94.9246	-172.3	-59.0731	142.328	61.0113	40.3006	54.0781	21.9247	-74.183	105.341	-98.4654	158.81	-143.487	159.442	-82.8297	153.259	-26.0751	-60.8706	-69.0945	307.391	-57.0732	334.137	-60.6458	102.771	-84.6186	30.5012	-146.232	61.02	-49.2455	102.679	-128.78	87.8672
323	-258.894	3.40966	1.29286	59.8055	30.6654	-95.0654	-176.333	-55.5577	140.497	62.9537	39.6113	53.1867	24.7731	-76.911	103.267	-95.8806	159.014	-141.285	165.348	-88.9892	147.069	-21.1416	-61.6755	-68.1819	305.467	-54.9876	331.249	-57.6019	102.338	-85.9914	34.0819	-148.534	55.752	-43.2038	103.196	-129.093	86.6423
324	-256.984	3.40716	1.28188	59.7524	29.9543	-95.2838	-174.03	-57.4359	141.527	61.6773	39.9297	53.7253	22.3743	-74.3455	104.627	-97.4898	159.027	-141.301	165.066	-88.5124	147.577	-21.7337	-61.5539	-69.7135	310.571	-58.8721	332.96	-59.8763	103.743	-85.9403	33.2399	-148.208	57.2503	-44.3459	102.955	-128.642	86.7145
325	-278.914	3.47334	1.34374	59.6012	30.7994	-94.5693	-176.384	-56.2047	139.682	64.5943	39.2056	52.522	26.7329	-81.6877	96.7564	-90.6248	162.426	-143.58	165.516	-85.167	153.896	-29.1017	-59.7133	-73.2961	310.027	-59.1352	337.86	-63.9936	107.612	-86.4922	35.7213	-150.686	55.6947	-45.1175	105.313	-132.794	88.4561
326	-275.723	3.47894	1.30154	59.9821	31.6046	-94.8535	-174.617	-57.5509	140.738	63.2015	39.5065	52.3413	27.5983	-82.3948	96.7822	-90.3338	162.073	-144.218	163.199	-82.223	155.486	-30.8736	-59.2047	-68.9824	296.622	-46.8141	326.954	-51.0102	104.948	-86.8758	35.7228	-150.112	55.1726	-44.4237	104.904	-132.6	87.8193
327	-278.898	3.47573	1.32561	59.2324	31.1329	-95.0327	-171.099	-58.8927	140.664	61.4122	41.0905	51.9031	28.9261	-83.0766	95.7042	-89.1956	161.65	-141.011	166.785	-86.7641	149.851	-25.1345	-61.0146	-72.858	306.021	-55.3876	341.012	-67.2155	107.467	-86.288	34.302	-148.231	55.0085	-45.1393	103.394	-131.124	88.0258
328	-278.92	3.49028	1.2894	59.542	31.4068	-95.3959	-174.339	-56.6652	140.974	61.9798	39.7591	51.0813	31.6328	-86.39	94.9079	-88.0671	161.726	-139.336	172.809	-91.7576	146.078	-22.2507	-61.5156	-70.2402	296.774	-46.5174	332.056	-56.9016	105.974	-85.4177	31.7105	-145.607	55.081	-46.224	102.015	-129.988	88.6634
329	-276.854	3.50254	1.27524	60.0418	31.9933	-95.244	-171.871	-58.8444	140.852	61.9014	40.2558	50.1599	35.4577	-89.9151	93.4644	-85.9076	161.482	-142.872	166.633	-82.5138	153.234	-30.5544	-59.1014	-69.6868	295.513	-44.9476	329.331	-53.8739	106.016	-85.5446	32.0421	-146.63	53.8029	-44.7299	103.604	-130.718	88.6493
330	-273.304	3.51272	1.22972	60.2086	32.4664	-95.412	-175.447	-56.2456	141.553	61.7579	39.6084	50.0047	36.4479	-90.1962	94.3301	-86.5324	160.742	-140.888	174.533	-90.7817	149.201	-27.6721	-59.7668	-70.8177	300.233	-48.561	330.162	-55.2913	107.175	-86.3719	34.9177	-148.906	51.0762	-41.2723	103.346	-130.465	87.8416	1ra2_1rx7_wt_trial326.0033.pdb
331	-270.366	3.52626	1.19704	60.04	32.6493	-94.8444	-172.805	-58.759	141.703	61.7438	40.1968	49.4851	38.868	-92.4732	94.2031	-86.05	161.079	-142.175	178.306	-92.0911	155.433	-35.7063	-58.0077	-71.3372	299.968	-48.2539	333.656	-57.9836	107.448	-85.9124	30.6448	-145.199	48.0366	-39.3775	104.111	-130.666	88.2519
332	-265.334	3.52758	1.17677	60.1494	32.7432	-95.6531	-184.359	-49.6433	141.693	63.5551	37.1928	49.3614	40.134	-92.8662	95.3076	-86.3609	159.554	-140.569	182.73	-97.512	154.658	-34.6951	-59.1792	-70.373	300.452	-47.9349	332.609	-57.0349	106.838	-85.7286	27.867	-142.654	47.0242	-38.1189	102.529	-128.727	88.2963
333	-262.477	3.54466	1.15651	60.9562	32.9415	-95.6463	-184.082	-49.8631	141.73	63.4816	37.2533	49.3584	39.166	-93.2914	94.9171	-86.1145	161.773	-143.729	175.132	-86.2382	158.05	-40.6134	-55.8679	-71.6997	301.882	-49.5201	333.63	-55.7529	107.687	-85.9702	24.0347	-138.396	43.5863	-35.6168	102.562	-129.338	88.8298
334	-251.506	3.54627	1.15169	61.499	33.2984	-96.09	-188.32	-46.3825	141.919	63.7322	36.2653	49.12	40.0167	-93.7847	95.407	-86.2796	161.637	-144.023	176.097	-86.5511	158.967	-42.0692	-55.7952	-71.4237	303.346	-50.0623	330.019	-51.8085	107.675	-85.8531	24.7168	-140.145	42.5828	-34.2585	103.648	-129.452	89.039
335	-248.592	3.54003	1.11967	61.4796	32.9258	-95.2687	-180.753	-52.9454	141.705	63.4426	37.8968	49.841	36.4792	-90.9132	98.1313	-89.4557	163.493	-147.03	171.233	-79.4407	163.011	-47.077	-54.1949	-72.5446	306.418	-52.7141	335.179	-56.2561	108.172	-85.9181	22.4809	-137.59	41.0405	-32.9896	103.12	-129.207	88.8692
336	-233.451	3.55614	1.09687	62.0652	33.1989	-95.0549	-174.184	-57.4004	141.781	61.6365	39.9792	50.8904	32.4007	-86.9465	101.734	-93.7625	164.863	-146.669	172.023	-80.1058	163.433	-47.7226	-54.4168	-70.4925	301.41	-47.3496	327.106	-46.793	106.779	-85.5551	18.8511	-134.37	37.9401	-30.9531	104.034	-129.613	89.7361
337	-224.068	3.57045	1.07707	62.1931	34.1347	-94.9855	-171.782	-59.189	142.272	60.701	40.5939	50.7687	34.0331	-88.6409	102.494	-94.3188	165.209	-146.719	172.54	-80.0197	163.547	-48.4392	-54.0416	-72.5425	307.019	-52.7388	336.718	-56.6532	108.03	-86.0375	17.9586	-132.405	31.8911	-25.2952	102.801	-128.816	89.4681
338	-214.867	3.57837	1.06564	62.6997	35.394	-95.3252	-178.365	-54.0973	141.769	62.1895	38.9887	50.3111	36.8842	-90.7746	102.491	-93.8048	164.2	-145.981	175.642	-83.2659	163.359	-48.3954	-54.6598	-70.6137	301.661	-47.6993	334.105	-52.8133	106.667	-86.4331	18.4161	-132.301	27.739	-21.0883	102.498	-128.954	88.9541
339	-219.545	3.61001	1.06205	63.1737	36.1034	-95.8865	-184.228	-49.2568	142.144	62.4548	37.6423	50.6785	35.0618	-90.2189	101.41	-93.2469	166.129	-148.07	170.92	-76.7106	165.28	-51.2828	-53.4454	-72.6366	304.838	-49.8822	333.596	-51.8576	108.702	-87.3483	20.812	-134.224	25.5721	-18.2419	103	-129.913	88.6638
340	-227.035	3.62783	1.05309	63.8444	38.2334	-95.7401	-182.476	-50.6829	141.896	62.4786	38.0508	50.5442	35.316	-91.7743	101.162	-92.9271	168.128	-147.4	173.602	-78.809	165.454	-52.4668	-52.9483	-75.4682	310.965	-55.908	340.859	-58.6994	110.321	-88.3373	23.7842	-135.431	15.8523	-8.4485	103.097	-130.7	87.9675	1ra2_1rx7_wt_trial326.0034.pdb
341	-216.258	3.62349	1.01265	64.2178	37.7474	-95.0227	-175.013	-57.1102	141.959	61.9781	39.5106	51.2504	33.547	-88.9709	105.654	-97.3023	166.877	-147.595	175.233	-79.921	169.092	-56.3124	-52.8596	-71.2983	302.51	-46.7109	326.383	-43.7728	107.444	-87.9951	24.1207	-136.955	18.8544	-10.9121	102.89	-128.849	87.6948
342	-248.044	3.63258	0.993457	65.7907	40.7335	-95.38	-179.161	-53.3012	141.925	62.0175	38.9203	50.7728	34.774	-89.6668	104.54	-95.958	166.723	-147.246	178.748	-83.5272	167.688	-55.3279	-53.2435	-72.7062	308.019	-51.6592	330.669	-49.0047	108.633	-89.5423	29.7859	-138.595	5.65819	2.40956	100.307	-128.658	87.296
