## Supplemental Data 2 for "Linearised loop kinematics to study pathways between conformations": 1ra2_1rx7_wt_trial346.csv

iteration	score	CA_rmsd_start	CA_rmsd_target	torsion_rmsd_start	torsion_rmsd_target	phi_9	psi_9	phi_10	psi_10	phi_11	psi_11	phi_12	psi_12	phi_13	psi_13	phi_14	psi_14	phi_15	psi_15	phi_16	psi_16	phi_17	psi_17	phi_18	psi_18	phi_19	psi_19	phi_20	psi_20	phi_21	psi_21	phi_22	psi_22	phi_23	psi_23	phi_24	psi_24	file
1	-399.356	0.123686	3.75836	4.35492	56.3151	-97.4474	-172.03	-63.8084	155.742	67.7232	11.8595	71.3523	17.056	-68.1441	126.173	-118.422	-16.5905	-154.783	171.376	-164.445	160.065	-52.607	-37.5071	-102.618	168.223	-53.274	143.869	-65.5815	141.077	-78.9648	53.2956	-153.908	152.974	-130.935	111.515	-134.592	74.2736
2	-384.53	0.276635	3.70714	7.21282	55.614	-96.6576	-168.731	-66.6041	152.898	68.022	16.356	69.3952	21.4007	-76.0435	120.163	-113.409	-12.5043	-158.559	172.35	-162.303	154.794	-45.8626	-37.4205	-102.728	169.697	-51.8247	146.052	-69.5694	140.784	-78.3409	45.9666	-147.665	147.634	-127.069	110.305	-133.805	75.2714
3	-378.154	0.396284	3.67763	9.99916	54.5893	-96.0283	-165.758	-68.9106	151.047	67.706	19.9838	67.4151	26.8989	-83.1827	115.746	-109.08	-10.3484	-161.421	173.044	-159.894	152.143	-42.3987	-37.4279	-101.645	176.273	-56.2093	147.57	-71.7664	139.877	-77.8088	37.9478	-140.765	142.549	-123.827	108.762	-132.56	76.5991
4	-359.288	0.499706	3.65195	13.5022	53.9178	-94.972	-158.151	-75.1964	149.528	66.7222	24.3141	65.7876	31.2197	-88.4261	112.58	-106.058	-8.89583	-161.166	175.756	-160.449	143.662	-35.4316	-37.5752	-100.536	181.998	-60.6293	148.318	-72.5945	138.96	-76.7668	30.0501	-134.12	140.081	-123.021	106.774	-130.664	78.3354
5	-341.674	0.555112	3.63424	17.1093	53.6081	-94.63	-156.989	-75.8154	148.046	66.5179	26.8644	64.5701	35.6352	-90.3945	112.117	-104.738	-11.8093	-158.962	181.025	-163.414	134.693	-28.5878	-38.308	-98.4013	194.065	-72.854	150.213	-73.8468	138.385	-77.7274	24.5301	-129.241	131.821	-115.187	108.991	-132.425	78.434
6	-340.57	0.600915	3.62977	19.2393	53.4155	-94.5005	-151.742	-79.2822	148.882	64.1856	28.5432	64.1524	37.3475	-92.7766	112.194	-104.922	-10.7494	-158.16	180.909	-162.47	129.561	-24.658	-38.752	-96.1428	202.199	-80.4262	153.461	-75.8884	137.023	-77.9162	22.8843	-129.055	129.656	-112.762	108.499	-131.819	78.5939
7	-329.741	0.641086	3.63395	21.2372	53.4491	-94.3275	-147.356	-82.2416	149.782	61.7838	30.5059	63.5657	39.2911	-93.8658	112.068	-104.074	-10.9662	-157.377	181.837	-161.38	124.588	-20.9342	-39.389	-95.7258	206.55	-83.1232	155.004	-77.3924	136.336	-78.2243	20.6358	-126.843	126.158	-109.564	106.571	-130.442	78.485
8	-318.88	0.690184	3.61061	23.0757	52.8988	-94.4212	-145.053	-83.4718	149.979	60.8207	31.0691	63.2207	44.0792	-98.0391	113.701	-105.472	-10.0163	-158.567	178.325	-156.998	122.113	-18.6084	-39.877	-95.3286	209.379	-84.8914	159.198	-81.2178	136.501	-79.4679	16.2924	-123.314	122.277	-105.981	107.002	-130.442	78.485
9	-310.431	0.73587	3.61894	23.3824	51.9473	-93.9571	-146.038	-83.4904	148.211	62.2258	32.6938	62.4698	46.9804	-101.347	113.898	-105.107	-9.38452	-163.837	176.455	-151.267	124.568	-18.9929	-39.4333	-94.8225	208.897	-82.61	163.158	-82.3889	135.816	-79.31	9.31945	-119.091	128.346	-110.49	107.309	-130.442	78.485
10	-303.282	0.765153	3.63671	24.8806	51.1163	-93.5293	-148.197	-82.348	146.195	63.9617	33.8335	61.3181	51.1594	-105.797	113.14	-103.841	-9.78894	-164.543	178.76	-151.61	124.036	-18.2524	-39.7172	-93.4214	212.012	-84.9634	169.656	-86.6605	134.957	-79.243	2.59062	-114.219	131.657	-112.849	107.772	-130.442	78.485	1ra2_1rx7_wt_trial346.0001.pdb
11	-307.074	0.797312	3.63501	25.4732	50.8743	-93.0371	-149.213	-82.5372	144.872	65.5937	34.5224	60.6439	54.3674	-109.653	113.146	-103.074	-9.13486	-166.808	176.193	-146.662	125.846	-19.3076	-39.8518	-93.9482	211.481	-83.572	169.254	-84.6332	135.514	-79.2029	-4.11029	-109.88	136.294	-116.175	109.195	-130.442	78.485
12	-311.885	0.869259	3.61561	25.911	51.5231	-92.59	-151.165	-81.8602	143.457	67.0819	35.3887	59.6768	61.1248	-118.185	112.517	-101.255	-7.92867	-168.377	176.197	-144.441	130.963	-23.8081	-39.8904	-95.404	204.735	-74.7354	166.719	-81.3965	135.874	-78.2549	-12.5422	-104.696	142.586	-121.13	110.58	-130.442	78.485
13	-319.534	0.901194	3.65829	26.8116	51.769	-92.0195	-152.27	-82.3087	142.156	69.1475	35.5657	59.0899	64.0705	-121.706	112.728	-100.633	-7.0118	-168.57	178.237	-144.841	130.012	-23.4606	-40.2375	-96.1023	198.598	-65.9561	170.229	-84.1372	135.258	-79.1006	-17.2209	-98.6985	147.956	-126.663	108.72	-130.727	78.283
14	-311.275	0.933779	3.7091	29.5886	51.6881	-91.422	-151.551	-84.2334	141.34	70.6947	35.7865	58.4095	68.8393	-126.924	113.973	-100.26	-7.4392	-162.051	186.125	-150.761	123.489	-17.4103	-42.7101	-98.6097	205.673	-68.2345	174.303	-87.0139	135.045	-78.6614	-24.2041	-92.1275	148.533	-127.011	108.416	-130.442	78.485
15	-312.95	0.980042	3.73169	30.2192	51.1396	-91.4405	-152.487	-83.2132	139.828	71.4544	36.5084	57.6236	72.3885	-130.003	113.166	-98.5327	-7.73265	-163.899	184.546	-146.75	124.044	-17.5954	-42.8836	-96.3509	208.504	-71.3744	177.389	-87.2451	133.146	-79.5867	-23.7729	-91.3999	153.331	-131.782	106.808	-130.442	78.485
16	-316.025	1.03068	3.75838	30.1937	50.643	-91.654	-156.462	-79.4933	139.841	70.7727	37.0816	56.58	76.036	-132.367	110.023	-94.4481	-8.87219	-166.902	179.47	-138.746	126.539	-19.239	-42.7752	-94.7264	206.282	-67.3396	183.755	-88.8718	131.23	-81.2444	-20.8353	-94.5934	156.349	-134.026	103.994	-130.846	78.2616
17	-321.595	1.07754	3.77553	30.6916	50.7831	-91.9961	-152.295	-81.5911	141.745	67.1625	38.4869	56.0402	77.8267	-133.177	108.189	-90.9045	-10.119	-169.715	174.64	-130.189	131.548	-23.8128	-40.9442	-94.1053	207.41	-69.3977	180.805	-83.5406	130.162	-82.6083	-23.4516	-91.7438	153.887	-131.25	103.221	-131.071	77.8837
18	-331.435	1.08707	3.8109	31.7548	50.6365	-91.7214	-151.076	-83.4702	142.039	67.606	38.2407	55.596	81.712	-136.665	108.983	-89.059	-12.0182	-172.41	167.675	-118.437	137.642	-28.7102	-40.704	-94.1729	214.454	-75.7443	178.311	-79.3148	129.556	-82.6673	-25.3112	-89.8159	157.074	-134.436	102.544	-130.442	78.485
19	-324.966	1.12754	3.84194	33.1481	51.3546	-91.4595	-148.127	-86.3269	142.531	66.9561	38.8639	55.1215	85.4843	-140.864	109.756	-87.334	-13.622	-165.532	179.865	-129.518	128.105	-21.3448	-43.4217	-93.374	217.828	-79.0289	177.149	-75.9812	128.326	-82.5937	-27.5236	-88.0851	161.009	-137.76	102.394	-130.442	78.485
20	-325.951	1.2002	3.84282	33.9969	51.685	-91.21	-148.015	-87.0456	142.278	67.4073	39.1493	54.3817	90.2406	-145.182	109.752	-84.5805	-14.9549	-166.906	172.453	-118.203	132.553	-24.6588	-44.6228	-93.0757	218.317	-78.8253	175.922	-72.91	127.056	-83.9736	-27.5122	-87.037	161.232	-138.312	101.757	-130.324	78.3571	1ra2_1rx7_wt_trial346.0002.pdb
21	-324.992	1.23713	3.87741	33.6589	51.4901	-91.059	-148.654	-87.381	142.549	68.1771	38.4653	53.8893	89.2681	-142.837	109.768	-81.8609	-17.4652	-167.722	169.825	-111.694	136.597	-28.1845	-44.5933	-92.8579	220.936	-81.1649	174.64	-68.4304	125.385	-85.3031	-24.1615	-88.3026	162.953	-140.282	99.525	-130.318	78.4266
22	-341.267	1.21948	3.89036	33.7428	51.559	-90.8275	-151.992	-85.6814	140.65	71.4573	37.349	53.9242	88.6552	-142.913	110.337	-82.0867	-16.3904	-176.148	158.999	-98.9508	147.965	-38.7908	-40.9237	-91.5315	219.054	-80.9581	172.825	-66.2503	125.4	-85.3638	-26.1643	-87.5847	158.622	-136.077	99.7985	-130.442	78.485
23	-338.559	1.26113	3.89801	34.3195	50.2737	-90.7227	-153.197	-85.1672	140.179	72.5336	37.0088	54.082	86.6054	-141.59	110.382	-81.9784	-14.5104	-175.559	161.102	-99.427	147.114	-37.9818	-41.4743	-91.8022	227.67	-88.2912	176.853	-69.2981	124.567	-85.5646	-27.1547	-86.7747	156.76	-134.292	100.637	-130.442	78.485
24	-329.545	1.31939	3.95164	35.5051	50.6781	-90.8246	-154	-84.5359	140.502	72.4068	36.7565	53.2432	91.1529	-145.819	110.956	-79.8153	-15.6825	-175.431	160.559	-95.3023	149.701	-40.3842	-41.6405	-92.0213	230.009	-89.938	176.541	-67.5028	123.686	-87.1694	-28.034	-83.6272	158.315	-136.728	99.1928	-130.442	78.485
25	-337.38	1.33109	3.94316	35.5775	50.5555	-90.6471	-154.848	-84.6012	140.054	73.5964	36.45	53.5159	91.1874	-146.824	112.005	-81.0599	-14.1565	-173.466	164.912	-99.8861	145.416	-36.6233	-42.5027	-93.5931	234.135	-93.1249	173.785	-66.5927	124.541	-87.7972	-27.4357	-83.4234	158.211	-136.709	99.3122	-129.806	78.4875
26	-331.269	1.38362	3.97504	36.2273	49.9455	-90.4875	-151.035	-88.0609	141.447	72.0108	37.1281	53.18	91.2006	-146.416	111.488	-79.562	-13.533	-173.226	164.789	-97.8375	147.108	-38.5192	-42.7909	-93.9299	238.283	-96.2991	178.062	-69.4566	122.938	-88.5212	-26.4904	-83.0613	159.066	-138.025	97.0761	-128.39	78.2747
27	-343.45	1.33222	3.97462	35.9159	51.204	-90.4882	-153.457	-85.8941	140.473	72.8053	37.1616	53.381	87.64	-142.763	110.854	-79.3452	-13.2508	-186.722	147.153	-76.9677	167.197	-57.9588	-34.2256	-94.6494	229.192	-88.8135	172.807	-65.539	123.815	-88.071	-26.3282	-84.9247	155.575	-134.677	98.8977	-130.442	78.485
28	-338.268	1.36931	3.9883	37.9509	50.4695	-90.4406	-150.991	-88.0537	141.409	71.7443	37.5271	53.0693	90.8874	-146.507	111.751	-78.9859	-12.1511	-186.839	144.68	-71.9399	173.611	-63.2308	-34.9889	-95.1646	240.327	-98.1751	179.872	-71.0911	122.447	-87.6238	-26.8314	-85.0436	155.542	-134.296	98.8836	-129.506	78.3878
29	-333.478	1.42883	4.00853	39.9885	49.3764	-90.7166	-152.137	-86.7151	141.864	71.2051	37.2937	52.722	92.6057	-148.312	112.162	-78.3397	-10.6598	-186.136	147.78	-72.7553	175.914	-65.274	-35.6839	-94.8779	251.503	-108.325	187.811	-75.9456	120.247	-86.5957	-32.61	-80.7582	155.377	-133.757	100.028	-129.622	78.4759
30	-332.381	1.53272	4.05331	41.9847	47.2113	-91.1202	-155.982	-82.8277	140.705	72.3094	36.5869	52.4685	93.2397	-149.095	112.466	-77.9985	-8.40829	-184.447	152.705	-76.0043	172.701	-61.955	-36.745	-92.7483	263.831	-120.83	204.687	-87.3608	116.667	-87.2487	-33.1344	-79.3631	156.182	-134.898	98.5838	-129.018	78.3797	1ra2_1rx7_wt_trial346.0003.pdb
31	-335.448	1.59068	4.0692	41.9953	46.3099	-91.2205	-157.618	-81.0811	140.458	72.2129	36.68	52.7417	88.3714	-144.075	111.905	-78.1322	-6.60842	-185.83	152.633	-74.4735	174.954	-63.7901	-36.2928	-92.817	267.568	-123.691	206.734	-87.6487	115.683	-87.4213	-33.0699	-79.7762	154.35	-133.238	99.9628	-130.442	78.485
32	-334.563	1.65469	4.08727	41.7179	45.7437	-91.1079	-161.196	-78.8377	138.865	74.9271	35.6489	52.8999	87.5632	-143.674	112.62	-78.9485	-4.12532	-185.135	155.41	-77.2106	173.609	-62.1218	-37.292	-93.8163	270.168	-124.932	205.646	-85.8125	115.139	-88.7933	-31.1699	-80.0231	151.894	-131.624	98.8184	-130.442	78.485
33	-331.949	1.71863	4.10805	42.0372	44.6418	-90.8328	-164.229	-77.1869	137.541	77.3606	34.8223	53.4605	82.1058	-138.353	112.594	-79.8957	-2.05878	-185.389	155.194	-76.6173	175.398	-63.3684	-37.8339	-93.6064	273.633	-127.68	210.147	-88.1174	114.031	-89.1873	-32.2852	-77.9601	150.945	-131.373	97.4849	-129.868	78.73
34	-332.245	1.70266	4.0795	40.4075	43.8891	-91.0506	-165.076	-76.2309	140.076	73.9408	35.7444	52.6248	76.7493	-128.365	111.842	-77.9283	-5.15173	-184.582	162.014	-83.0091	171.704	-59.6508	-38.0445	-96.9782	270.999	-124.744	210.817	-86.8993	115.397	-87.8897	-34.2114	-79.8334	164.734	-142.325	96.2335	-125.797	78.5257
35	-326.357	1.73944	4.09311	39.9722	43.4524	-91.273	-161.236	-78.9867	142.002	71.5272	36.2804	52.777	75.2201	-126.996	112.11	-78.4582	-3.04654	-184.825	161.957	-82.9054	173.283	-60.6967	-38.357	-97.2983	273.203	-126.333	209.907	-84.7019	114.568	-88.3335	-28.4146	-84.0057	165.637	-143.896	90.884	-122.183	79.0243
36	-322.593	1.79207	4.09717	41.1674	42.3375	-91.6545	-162.979	-75.8824	140.535	71.4749	36.8382	52.8309	73.9555	-125.756	112.07	-78.6006	-1.51083	-184.848	167.403	-87.7488	173.443	-60.6293	-37.711	-95.3134	278.871	-132.974	220.168	-92.5334	113.105	-88.523	-29.5617	-83.0617	158.449	-137.331	93.263	-124.432	78.7487
37	-316.553	1.80115	4.09885	39.5287	42.1901	-91.9009	-164.239	-73.9786	140.356	70.9011	37.0595	52.5724	73.0586	-124.149	110.666	-77.3373	-0.964672	-184.468	170.269	-91.1469	173.811	-60.3698	-38.3656	-96.2247	277.706	-130.302	215.775	-87.9597	113.279	-88.916	-22.2345	-89.6884	159.895	-138.825	90.339	-122.971	78.9707
38	-310.002	1.85933	4.10483	39.8011	41.9898	-92.0883	-166.393	-71.9292	139.459	71.6812	36.8419	52.9537	72.5358	-124.401	112.243	-78.8567	0.419124	-185.61	170.711	-89.8607	176.549	-62.5269	-37.5006	-96.5087	279.228	-130.713	216.243	-87.6551	113.096	-89.7149	-23.591	-89.2334	151.854	-131.369	94.781	-127.259	78.7271
39	-303.999	1.86871	4.10441	38.1908	41.9401	-92.1653	-167.05	-71.1407	139.556	71.3795	36.9021	53.2184	71.9931	-124.264	113.165	-79.7668	1.27883	-185.445	175.029	-93.9808	178.033	-62.8243	-37.9537	-97.7395	278.647	-128.174	211.102	-82.6729	113.237	-89.2248	-15.9575	-95.5807	156.492	-135.667	89.8617	-123.956	79.1695
40	-299.745	1.87932	4.10569	38.123	41.7791	-92.4138	-163.878	-73.3748	140.595	69.854	37.407	53.3014	71.2843	-123.612	113.392	-80.1094	2.49598	-186.345	174.315	-92.8195	179.155	-63.9192	-37.6653	-97.7974	279.751	-128.639	211.785	-82.7406	113.063	-90.0836	-13.7841	-98.7691	150.584	-129.791	94.3534	-128	78.7369	1ra2_1rx7_wt_trial346.0004.pdb
41	-294.277	1.92536	4.11577	37.7586	41.7638	-92.4002	-166.848	-70.989	139.618	71.0707	36.9298	53.9543	71.0289	-124.611	115.857	-82.5214	3.57043	-188.051	174.223	-90.5835	181.664	-66.3727	-36.1313	-98.5559	280.901	-128.639	209.504	-80.0952	112.703	-89.7575	-9.16618	-102.818	153.127	-132.559	90.0569	-125.259	79.3233
42	-294.726	1.93474	4.12034	37.6261	41.6532	-92.6077	-162.193	-74.2781	141.23	68.6374	37.8381	54.0094	70.3861	-123.994	115.983	-82.7848	4.84056	-188.776	173.788	-89.8723	182.954	-67.5142	-36.0367	-98.4698	282.194	-129.402	210.674	-80.3809	112.407	-90.8471	-4.86009	-108.152	148.303	-127.41	94.7765	-129.518	78.6318
43	-287.756	1.9435	4.11713	37.3709	41.5456	-92.8017	-162.196	-73.9922	141.058	68.8505	37.7045	54.0706	68.9681	-122.479	115.887	-82.849	6.96009	-190.529	173.729	-89.3518	185.776	-69.9399	-35.9873	-99.3729	284.103	-130.045	209.103	-78.4187	111.892	-90.7141	-1.00877	-112.255	149.726	-128.35	94.9736	-130.442	78.485
44	-278.4	1.95883	4.12114	36.5063	42.101	-93.1253	-158.031	-76.7519	143.043	65.9595	38.594	54.1701	67.7318	-121.152	116.102	-83.309	9.30246	-192.607	172.56	-87.4896	188.185	-72.3611	-35.4434	-101.68	284.001	-127.612	201.268	-71.5702	112.404	-90.75	3.6177	-118.265	150.915	-128.943	94.985	-130.442	78.485
45	-273.861	1.98065	4.1341	36.9515	42.0743	-92.9011	-160.05	-75.2115	142.265	66.7306	38.4307	54.3873	68.0132	-121.76	116.617	-83.87	10.0712	-194.702	170.986	-84.4851	191.342	-75.5175	-34.4984	-101.461	285.869	-128.777	203.828	-73.0388	111.974	-90.6625	6.94091	-122.348	150.691	-128.465	94.8288	-130.442	78.485
46	-257.875	1.9908	4.13457	36.6682	41.6849	-93.1753	-159.043	-75.457	143.064	65.3728	38.7824	54.5396	65.8421	-119.456	115.377	-83.3854	13.2157	-196.63	172.686	-86.688	193.089	-77.0011	-34.7479	-101.228	286.776	-129.411	205.069	-73.1436	111.315	-90.2562	11.4289	-127.049	154.559	-131.956	94.4703	-130.442	78.485
47	-244.935	2.01129	4.14831	36.7871	41.3874	-93.18	-159.466	-74.8259	142.757	65.3584	38.9259	54.5306	64.565	-118.184	115.187	-83.788	17.8912	-200.948	173.375	-87.645	194.972	-78.8015	-34.3926	-101.019	287.355	-129.678	205.064	-72.8887	110.809	-89.9948	13.2339	-128.71	155.047	-132.265	94.2076	-130.442	78.485
48	-248.949	2.03245	4.15752	36.9981	40.9753	-93.1913	-161.219	-73.0383	141.912	65.9215	38.9106	54.4301	63.3003	-116.836	114.482	-83.6692	22.48	-204.526	175.683	-90.694	196.72	-80.0554	-34.6596	-100.592	288.275	-130.437	205.583	-73.6709	110.2	-89.6708	13.6325	-128.156	154.532	-132.06	93.947	-130.442	78.485
49	-267.677	1.98286	4.08446	36.7195	40.1955	-92.9793	-165.461	-70.7713	140.798	68.3848	37.7244	54.426	58.6793	-108.62	112.198	-81.1017	20.6216	-202.974	180.443	-97.793	194.949	-77.7226	-36.1636	-104.316	285.505	-127.809	206.238	-73.0399	114.241	-89.9236	-6.09924	-115.559	156.344	-131.511	97.5669	-129.429	78.4953
50	-252.77	2.01384	4.09718	37.4731	39.1457	-93.3048	-166.108	-69.976	141.002	68.1416	37.5393	54.6812	55.0704	-104.606	113.067	-82.4128	24.8447	-206.273	182.955	-100.502	196.577	-79.1954	-35.5297	-103.386	287.549	-130.968	212.97	-77.5018	113.272	-90.2434	-5.69627	-114.195	156.453	-132.346	94.1732	-127.52	79.0047	1ra2_1rx7_wt_trial346.0005.pdb
51	-237.31	2.0415	4.10713	37.9758	39.1189	-93.2968	-165.608	-70.3657	141.15	67.9429	37.6242	54.698	54.1816	-103.422	113.005	-82.2808	25.6271	-206.667	182.034	-98.9573	198.282	-80.8252	-35.629	-103.798	291.167	-133.984	213.6	-76.8919	112.177	-90.3127	-2.96028	-116.833	154.728	-130.765	93.7295	-127.227	79.0657
52	-221.617	2.05994	4.11379	37.3281	39.2867	-93.3129	-166.724	-69.569	140.841	68.5522	37.2892	54.9562	52.1083	-101.598	113.542	-83.3807	30.1275	-210.305	183.415	-100.61	199.788	-82.0752	-35.3648	-104.999	291.028	-132.491	207.936	-71.8871	112.087	-89.9946	0.50209	-121.051	155.628	-131.647	94.2907	-128.105	79.0632
53	-212.208	2.04256	4.11329	37.7687	38.8966	-92.9362	-167.318	-69.1048	140.624	68.6465	37.5472	54.5877	52.4001	-100.211	111.804	-81.9603	29.8827	-210.416	182.556	-100.966	198.778	-80.9044	-36.5133	-103.91	293.252	-135.126	213.51	-75.4266	111.288	-89.8584	3.91056	-124.768	155.762	-131.616	94.066	-128.089	79.1075
54	-188.443	2.05627	4.11542	37.744	38.75	-92.9985	-163.78	-71.8225	141.855	67.0426	38.13	54.8612	50.6666	-98.9864	112.85	-83.5332	34.6295	-213.528	184.465	-103.503	200.365	-81.8802	-36.5896	-103.809	294.022	-135.638	213.992	-75.3508	110.815	-90.3413	8.75967	-130.001	154.484	-129.917	96.3279	-130.442	78.485
55	-190.796	2.04051	4.09753	36.6572	39.5091	-92.9125	-164.353	-71.5953	141.861	67.1095	38.1766	54.509	49.6608	-94.8608	110.318	-80.2279	30.73	-211.205	184.297	-103.184	197.745	-78.6751	-38.6153	-106.486	293.449	-132.037	204.967	-68.3495	111.32	-89.4967	7.85647	-129.271	152.649	-128.319	95.8594	-130.241	79.0595
56	-182.912	2.04268	4.08939	37.4069	39.1521	-92.9967	-170.616	-66.8789	140.218	69.8793	36.817	54.4916	47.6491	-91.1869	106.204	-76.3381	29.3285	-209.658	184.849	-104.109	194.337	-75.4626	-40.1715	-106.047	296.943	-135.48	207.797	-70.4151	110.133	-89.3041	6.12122	-125.898	148.557	-125.162	93.9262	-129.418	79.6522
57	-121.723	2.09897	4.10201	38.5648	39.3417	-94.0113	-171.569	-62.836	140.883	65.745	38.6763	54.0465	46.0066	-86.9316	103.461	-73.1887	28.5521	-210.619	186.04	-103.237	199.011	-79.3816	-39.875	-104.754	300.727	-139.311	214.566	-76.3913	108.924	-90.8077	12.511	-129.753	142.638	-119.542	94.3137	-130.442	78.485
58	-97.907	2.07165	4.07449	38.1072	39.1199	-94.1097	-168.743	-65.3246	142.935	63.7393	38.937	53.9694	46.2161	-84.9041	101.954	-71.9546	28.5705	-207.387	191.806	-112.14	195.685	-74.8833	-43.3704	-106.243	301.55	-137.761	214.297	-77.0265	108.97	-89.9667	11.3183	-129.258	142.565	-119.531	94.7185	-130.442	78.485
59	-68.441	2.10525	4.07251	38.2785	39.14	-94.466	-171.953	-61.5805	142.488	63.2546	39.0635	54.7995	41.7316	-80.0919	101.104	-71.5201	28.8375	-209.057	190.858	-109.096	201.785	-79.8924	-42.8279	-107.845	301.459	-134.683	214.931	-79.1866	109.486	-89.44	9.75146	-128.087	141.608	-118.641	95.0827	-130.442	78.485
60	-57.2534	2.10858	4.05175	38.0007	38.7657	-94.3543	-174.667	-61.4979	140.586	66.9119	38.0226	56.0789	36.8586	-75.5174	100.527	-72.0188	30.0072	-209.567	195.63	-113.4	200.607	-78.2861	-43.7787	-109.495	300.569	-130.821	215.245	-81.4451	110.029	-88.8676	6.42114	-124.852	140.769	-118.021	95.3797	-130.442	78.485	1ra2_1rx7_wt_trial346.0006.pdb
61	-34.212	2.13701	4.0366	38.7675	38.7979	-94.5783	-174.495	-60.2642	140.907	65.2346	38.7697	56.7611	32.9051	-71.0868	100.153	-71.8082	30.0466	-209.094	196.698	-113.798	206.714	-83.2457	-44.0144	-112.193	302.722	-128.957	217.137	-86.7586	110.831	-88.1047	1.73705	-120.098	141.011	-118.395	95.916	-130.442	78.485
62	-2.39224	2.13527	4.04894	38.7464	39.1483	-94.7478	-175.312	-58.5903	140.444	65.1732	38.6798	57.4799	30.3882	-68.1175	99.1571	-71.3994	29.8771	-206.526	201.84	-120.317	209.247	-84.9081	-45.8416	-112.023	303.425	-129.823	215.52	-84.6102	109.741	-87.4324	0.540841	-119.646	140.646	-118.241	96.5036	-130.437	78.4597
63	-7.40593	2.15697	4.011	40.1943	38.3857	-93.5257	-174.524	-63.5685	138.32	70.5707	37.5449	58.7327	25.5303	-64.1267	100.321	-72.9527	30.4143	-206.742	200.91	-118.772	205.505	-81.2926	-47.0851	-113.199	309.472	-133.992	221.825	-91.2485	109.243	-86.9218	-2.41167	-116.829	139	-116.682	96.4938	-130.442	78.485
64	-44.0914	2.15058	3.99819	40.8468	38.278	-93.3518	-176.131	-64.8157	136.883	75.5096	35.1536	59.7104	25.0974	-66.7221	106.35	-79.309	36.2379	-208.393	207.953	-126.956	208.141	-82.6468	-47.9165	-113.472	311.19	-135.283	222.501	-91.8011	109.074	-87.5676	-3.89318	-114.775	133.581	-111.991	96.7139	-130.442	78.485
65	-34.7744	2.17028	3.99181	42.4821	39.007	-94.0874	-176.212	-65.2911	137.944	74.765	35.1247	60.7425	19.7771	-61.5412	105.366	-79.05	36.4699	-206.933	214.129	-132.433	209.463	-83.5205	-48.5604	-115.75	318.297	-140.699	223.059	-94.4018	109.055	-88.0824	-6.39543	-111.707	129.362	-108.32	97.4012	-130.442	78.485
66	-20.2431	2.17966	4.00846	43.2272	39.5753	-94.4862	-174.682	-66.8808	138.421	73.9188	35.7897	61.6703	14.6602	-56.621	103.692	-78.0077	35.9948	-205.937	220.034	-137.316	210.106	-84.5251	-48.6842	-115.991	320.877	-143.667	223.193	-95.3673	108.873	-87.9668	-7.94323	-110.007	130.355	-109.173	98.2239	-130.442	78.485
67	-13.4657	2.18731	4.02165	43.8911	39.9824	-94.3733	-175.611	-64.6434	138.428	72.8828	36.0919	62.8965	9.21185	-51.3886	102.414	-77.6835	35.4314	-203.939	220.904	-138.738	211.534	-85.7485	-49.4063	-116.109	323.96	-146.599	223.207	-96.5823	108.901	-87.9676	-8.54472	-109.532	130.006	-108.718	99.1359	-130.442	78.485
68	-26.1789	2.21449	3.98172	45.462	39.677	-94.5557	-180.255	-60.8521	137.259	74.4033	35.2921	64.5572	1.56997	-45.4542	102.331	-79.9572	39.4404	-207.851	211.833	-129.111	206.865	-82.2585	-47.8125	-116.675	329.896	-151.865	226.529	-100.465	109.193	-89.1446	-5.68906	-111.601	120.86	-100.454	98.8115	-130.442	78.485
69	-58.0293	2.22876	3.97625	46.8604	40.0599	-93.969	-184.598	-59.0698	134.787	78.6638	34.0163	65.3624	-3.11649	-41.8395	103.154	-81.5274	43.1021	-210.038	211.974	-130.273	206.486	-81.0868	-48.7478	-118.021	334.825	-155.559	226.42	-101.395	109.275	-89.6404	-6.74337	-109.274	117.837	-98.3848	96.3302	-128.563	78.9549
70	-62.0229	2.26207	3.97388	48.386	40.7342	-93.442	-184.311	-60.6407	134.149	80.5491	33.5441	67.3591	-10.6483	-36.3898	108.096	-87.1683	47.5237	-211.418	217.011	-135.711	207.451	-81.4731	-49.1623	-119.375	341.397	-161.016	227.291	-102.69	108.952	-90.0175	-4.20841	-111.435	114.899	-96.0782	93.8798	-126.563	79.3973	1ra2_1rx7_wt_trial346.0007.pdb
71	-79.5314	2.30074	3.95282	50.6939	42.1308	-93.5352	-175.018	-66.7042	137.929	74.9558	35.2503	68.9561	-16.3975	-30.9269	109.646	-89.7727	51.4125	-211.608	218.352	-138.069	209.072	-82.3252	-49.7297	-121.238	350.089	-168.369	228.505	-105.174	108.66	-92.5969	0.178023	-112.689	104.766	-87.3844	92.7783	-127.327	79.0433
72	-65.8274	2.30686	3.94678	50.9884	42.5058	-94.2293	-173.454	-68.7434	139.411	74.0511	35.0634	68.6832	-14.1437	-32.6546	109.577	-89.6649	51.4426	-211.463	221.257	-140.736	206.66	-80.0158	-50.1259	-121.668	352.279	-170.208	228.806	-105.472	108.457	-93.8556	2.68772	-114.725	101.818	-84.435	95.772	-130.442	78.485
73	-57.1549	2.32262	3.94266	51.0309	43.5433	-94.7834	-168.814	-71.9778	142.855	70.0345	35.7726	69.5101	-19.3712	-28.5048	110.338	-90.9005	53.1016	-210.126	223.563	-143.715	208.302	-81.1386	-50.7447	-123.373	359.939	-176.714	229.841	-106.859	107.9	-93.8301	4.76176	-116.368	100.455	-83.4841	92.3218	-127.978	78.8905
74	-59.6228	2.34746	3.94042	50.7739	42.8208	-95.675	-162.512	-76.1738	148.33	63.7069	36.7628	68.9666	-15.6002	-31.7138	110.52	-91.0435	54.0351	-211.362	219.216	-138.126	202.481	-76.1254	-50.2533	-123.257	360.124	-176.958	229.273	-105.671	107.539	-93.9515	4.75252	-115.869	99.904	-83.2113	90.8105	-126.947	79.0489
75	-34.9524	2.33111	3.96317	50.229	41.8263	-95.4796	-169.3	-71.9204	144.003	69.4755	35.4953	68.4804	-16.4882	-31.1223	109.649	-89.9488	52.9393	-210.611	221.716	-141.032	203.43	-76.3722	-50.9193	-119.623	348.893	-166.776	230.936	-103.979	107.972	-93.5696	7.4468	-119.775	100.899	-84.6874	94.7585	-131.073	79.8103
76	-20.2703	2.37133	3.93179	50.5996	43.2592	-96.0457	-166.937	-73.5138	146.227	66.8722	35.873	68.5098	-16.2085	-31.2799	109.687	-90.0979	53.2839	-209.329	221.83	-142.128	200.915	-73.0761	-51.9477	-123.371	362.379	-178.085	230.939	-106.107	106.981	-93.5029	7.97603	-120.967	96.786	-80.3362	92.7208	-128.398	79.5142
77	-13.349	2.3815	3.93735	49.6329	41.5887	-96.3513	-162.543	-76.1183	149.223	62.8892	36.7976	68.28	-14.3287	-32.7753	109.68	-90.0931	53.564	-209.28	220.566	-140.513	200.415	-72.6298	-51.8101	-118.804	345.917	-163.703	231.726	-102.802	107.625	-93.4166	11.5923	-125.239	97.4559	-80.7282	92.4912	-128.091	79.6346
78	-26.8347	2.39227	3.88315	51.2859	43.5336	-96.5784	-162.381	-77.3858	148.896	64.0881	36.3552	69.2276	-18.9663	-28.9111	110.09	-91.1533	54.6186	-207.358	224.378	-145.984	198.299	-69.6292	-53.4018	-125.345	360.461	-176.941	229.585	-110.02	102.253	-92.4751	6.0964	-114.312	98.7368	-77.3254	91.2472	-124.503	73.4332
79	-36.9284	2.37339	3.91396	50.8562	41.5973	-95.7074	-171.236	-72.5328	144.246	71.0764	35.0977	67.1043	-10.4802	-37.3293	108.296	-88.4338	52.2532	-208.862	220.319	-140.833	193.972	-66.1473	-52.7043	-122.851	354.152	-172.474	230.404	-108.59	102.593	-90.4633	-0.332216	-111.224	104.688	-82.9179	96.9166	-128.12	74.2799
80	-64.7306	2.3956	3.90034	51.3201	41.5666	-95.9904	-160.413	-80.3265	148.38	64.7835	36.8663	68.8812	-19.7173	-29.264	110.043	-91.0314	54.182	-208.402	216.632	-137.057	193.238	-65.3276	-52.6206	-125.946	356.864	-174.74	229.395	-111.191	101.761	-88.9332	-8.9911	-103.504	112.476	-88.3946	97.5012	-125.52	72.1006	1ra2_1rx7_wt_trial346.0008.pdb
81	-68.6476	2.41409	3.89579	51.3168	40.5397	-95.4336	-158.718	-80.0902	150.753	61.4967	37.4466	68.909	-18.4702	-30.2296	110.788	-91.732	54.6591	-208.34	211.259	-132.416	191.329	-63.349	-52.6585	-123.672	351.388	-170.62	230.594	-109.634	101.813	-89.2026	-7.77425	-104.377	111.145	-87.7502	96.0656	-124.941	72.6636
82	-76.6679	2.42869	3.89581	51.5258	40.7329	-95.5234	-155.345	-81.5418	152.849	58.1768	38.3463	68.2403	-12.6885	-34.8152	111.329	-92.074	55.2204	-210.649	206.899	-126.956	189.171	-62.4688	-50.6534	-125.631	357.567	-176.659	230.774	-111.188	101.552	-88.1339	-12.8772	-100.615	111.363	-88.5364	97.3746	-125.082	73.5756
83	-66.4309	2.44221	3.89392	52.0288	40.8319	-96.0373	-157.095	-80.4932	153.914	57.7122	37.737	69.3566	-17.4825	-30.2647	112.526	-93.8432	56.2853	-211.016	209.609	-129.095	186.051	-59.8062	-50.6995	-124.849	356.686	-176.134	231.922	-110.914	101.466	-88.1276	-13.8062	-99.5402	108.279	-86.6535	96.3285	-124.973	74.6469
84	-74.5667	2.47015	3.89429	52.6462	40.1889	-96.1272	-157.292	-79.4088	154.091	56.7094	38.1268	70.0251	-21.4035	-27.257	112.948	-94.6247	57.6634	-212.518	205.472	-123.818	184.866	-58.7903	-49.7719	-122.663	350.139	-171.001	233.348	-110.493	101.736	-87.1783	-18.7977	-96.1538	106.083	-85.1099	98.4728	-125.859	75.6788
85	-62.7012	2.50018	3.90926	52.7774	40.6625	-96.5742	-159.296	-77.9599	153.454	57.5181	37.7093	69.7956	-20.2414	-28.4635	113.356	-95.0795	59.2713	-214.594	205.584	-122.947	183.279	-57.5819	-49.1574	-124.058	355.627	-175.475	231.096	-108.836	101.246	-87.1619	-18.7028	-96.6881	104.169	-84.1534	99.4961	-127.056	76.5439
86	-42.3955	2.49892	3.90251	52.7571	40.5679	-95.7877	-167.284	-73.4874	147.158	66.0589	35.4659	69.554	-18.1294	-30.0499	113.393	-95.0678	59.1264	-214.25	207.026	-126.169	181.923	-55.7127	-50.1844	-123.834	355.818	-175.6	231.895	-108.749	101.071	-87.4135	-19.6936	-95.4425	101.948	-83.0742	99.5487	-127.921	77.3434
87	-26.985	2.40132	3.96456	52.5527	40.2665	-94.8672	-176.167	-68.1765	141.371	74.3214	33.7578	66.7808	-23.6952	-24.8833	107.959	-87.5297	57.0242	-215.609	194.829	-114.76	180.263	-53.9569	-50.8982	-125.11	358.926	-178.967	231.787	-109.426	100.771	-84.9964	-24.2726	-94.4246	115.234	-95.274	104.629	-130.84	78.2537
88	-11.1985	2.37476	3.96399	52.4684	39.5364	-92.4132	-173.112	-71.1651	137.793	78.3902	33.7259	66.6903	-22.4625	-25.9762	108.432	-88.0139	57.6746	-213.764	190.597	-114.911	180.981	-53.2964	-53.1471	-123.404	354.66	-175.625	233.567	-109.205	100.826	-85.6257	-20.0623	-98.0618	114.548	-94.9741	103.345	-130.442	78.485
89	-16.5796	2.37704	3.96453	52.6484	39.1825	-92.8436	-167.325	-75.3343	141.255	74.1706	34.6184	66.6637	-22.0958	-26.3892	108.725	-88.3679	58.4122	-213.815	189.769	-113.673	180.972	-53.5385	-52.8087	-122.707	353.224	-174.721	236.799	-111.109	100.563	-86.028	-17.5639	-100.611	113.647	-94.1889	103.059	-130.442	78.485
90	-20.9953	2.38495	3.95767	52.2195	39.0286	-93.41	-161.937	-78.9402	145.261	69.3093	35.5203	66.6136	-21.7665	-26.7991	108.958	-88.6514	59.1951	-213.55	189.631	-113.383	181.044	-53.6589	-52.7832	-122.845	354.997	-176.202	237.985	-111.778	100.482	-86.9336	-12.4446	-104.819	115.852	-96.3626	101.943	-130.442	78.485	1ra2_1rx7_wt_trial346.0009.pdb
91	-18.887	2.39136	3.96058	51.1877	38.0617	-93.8105	-157.205	-82.0842	148.622	65.1475	36.3643	66.3326	-19.7132	-28.5925	109.035	-88.6963	59.7261	-213.405	189.691	-113.453	181.103	-53.6775	-52.8261	-120.015	346.23	-169.074	240.06	-110.866	100.661	-87.4843	-7.94556	-109.121	114.999	-95.6668	100.951	-130.253	78.5562
92	2.94892	2.40404	3.9697	51.3742	39.217	-94.3582	-158.417	-81.407	148.623	65.4429	36.0321	65.9203	-16.3745	-31.2112	109.228	-88.7899	59.947	-214.991	190.386	-112.673	180.247	-52.8668	-52.3931	-124.257	360.099	-180.041	237.035	-110.467	100.017	-87.6742	-6.33176	-110.464	116.981	-97.4871	100.192	-130.112	78.6205
93	8.81562	2.40788	3.97661	51.7694	38.6118	-93.6758	-157.46	-81.5975	148.245	65.2425	36.4516	66.0276	-15.9819	-31.4594	109.509	-89.3167	60.5916	-214.746	189.636	-113.158	180.435	-51.9178	-52.9907	-122.644	355.854	-176.574	238.985	-110.475	100.004	-88.1183	-7.05877	-109.226	116.165	-96.887	100.19	-130.442	78.485
94	21.1361	2.40855	3.97642	51.762	37.8607	-93.0854	-160.274	-79.4682	145.679	68.1018	35.9685	66.1027	-15.6245	-31.6057	109.51	-89.4502	60.4883	-214.538	188.952	-113.258	182.303	-52.9112	-53.5269	-120.961	351.551	-173.08	241.133	-110.785	100.094	-88.1964	-6.61708	-109.493	118.308	-98.7647	100.087	-130.442	78.485
95	10.1895	2.4189	3.97315	52.1218	38.3032	-92.9069	-152.538	-84.099	151.648	60.7364	36.5292	68.2567	-20.3483	-27.4459	109.468	-89.6602	63.2976	-212.942	194.789	-120.859	182.45	-52.47	-54.6956	-120.016	348.712	-170.804	242.347	-111.351	100.302	-88.3405	-8.09194	-106.405	112.784	-94.4427	95.1924	-126.654	79.1202
96	37.674	2.43147	3.98237	52.1271	39.2541	-93.0306	-156.723	-82.0776	148.444	65.2159	35.5698	67.9326	-17.8865	-29.5794	109.864	-90.0093	63.5744	-213.821	198.289	-123.603	180.018	-50.3691	-54.0964	-122.668	359.004	-180.208	242.777	-112.867	99.673	-89.9531	-3.99266	-110.06	112.26	-93.5954	98.5494	-130.272	78.5028
97	20.5089	2.4211	4.00198	51.1913	38.4247	-92.7159	-163.872	-78.3015	143.314	72.2833	34.226	65.8291	-7.99881	-39.2528	108.975	-88.206	61.7621	-214.778	198.947	-123.75	179.655	-50.2139	-53.5955	-122.595	358.24	-179.065	241.306	-112.44	100.366	-89.4111	-4.19261	-110.811	119.105	-99.2821	100.012	-130.442	78.485
98	17.9623	2.43827	4.00742	52.3001	37.8261	-93.0733	-160.327	-79.6986	146.35	67.7445	35.4289	67.0617	-13.1435	-34.5377	110.627	-90.7019	63.2867	-215.498	198.062	-121.681	181.354	-51.6461	-52.7653	-120.566	354.188	-177.289	247.229	-115.751	100.155	-89.2298	-6.97839	-108.352	120.095	-100.158	100.605	-130.442	78.485
99	27.3311	2.44821	4.00685	52.4115	38.1528	-93.1185	-158.953	-80.61	147.141	66.7097	35.6984	68.2106	-20.2816	-28.8558	111.607	-92.2909	65.0039	-214.873	198.95	-122.95	181.286	-51.3012	-53.1376	-120.364	354.126	-176.924	247.68	-115.242	99.9959	-89.736	-2.37431	-113.159	117.729	-97.9316	100.19	-130.442	78.485
100	60.6558	2.45943	4.00581	51.7545	37.79	-92.7239	-166.379	-75.987	141.966	73.4904	34.1705	68.1413	-19.4966	-29.4874	111.742	-92.4653	65.2116	-214.48	203.255	-128.315	181.17	-50.7075	-53.8473	-118.6	349.056	-172.416	249.206	-114.446	99.974	-90.1151	2.04784	-117.912	115.465	-95.7847	99.7214	-130.358	78.5087	1ra2_1rx7_wt_trial346.0010.pdb
101	69.3912	2.45034	4.00143	52.0273	38.161	-92.5077	-167.626	-75.292	141.146	74.6417	34.0335	67.7515	-16.4004	-31.9926	111.898	-92.5673	65.4567	-216.895	200.574	-124.333	180.985	-51.2868	-52.6204	-121.535	357.414	-179.841	248.44	-115.315	99.4795	-90.2771	-0.692838	-114.778	119.595	-99.7983	99.2195	-130.442	78.485
102	114.318	2.46631	4.0055	51.504	37.4379	-91.9066	-167.458	-75.6094	140.224	75.7054	33.6892	67.0961	-7.9245	-38.1569	110.229	-90.0706	64.6528	-215.51	207.622	-133.224	182.335	-51.5107	-53.8594	-117.929	347.643	-172.016	252.385	-115.663	99.6125	-90.6255	2.55939	-116.711	116.309	-97.4815	95.5816	-128.16	79.2512
103	105.261	2.48159	4.01318	51.6987	37.2232	-92.6018	-160.923	-79.0021	146.026	68.2105	35.2511	68.257	-12.8047	-33.9572	112.742	-93.2658	65.9973	-216.05	205.735	-129.687	182.054	-51.2258	-52.9861	-117.905	348.067	-171.967	253.744	-116.528	99.6471	-90.4197	4.46405	-118.637	117.644	-98.8167	94.1361	-126.936	79.6733
104	129.194	2.48596	4.00124	52.468	38.4169	-93.0513	-162.278	-78.2718	145.842	68.8519	34.7773	69.3207	-19.0079	-28.6659	113.218	-94.569	67.5853	-216.001	207.619	-131.517	180.227	-49.5963	-53.1948	-118.976	353.037	-176.103	254.512	-117.268	99.2043	-92.3744	12.9127	-127.04	114.109	-94.55	97.5126	-130.442	78.485
105	158.93	2.49843	4.01031	51.8162	38.9912	-92.7985	-166.508	-75.4603	143.442	72.0998	33.9955	68.4924	-12.6917	-33.6811	113.24	-94.299	67.0097	-216.355	209.91	-134.319	179.073	-47.7404	-53.6289	-121.099	360.142	-181.529	253.497	-117.516	99.0419	-92.1265	13.6074	-127.484	113.954	-94.8676	95.4022	-129.019	79.1127
106	162.885	2.50192	4.00217	52.5561	39.03	-93.5386	-165.222	-76.1582	145.887	69.5239	34.0275	69.9985	-22.4133	-25.7017	114.226	-96.2116	69.4707	-216.209	211.26	-135.478	177.634	-46.5547	-53.7234	-118.887	353.74	-176.123	255.474	-116.951	99.0371	-92.9179	19.7956	-134.424	111.315	-91.6654	97.0055	-130.442	78.485
107	205.599	2.52127	4.01056	51.8219	38.0149	-92.7995	-171.873	-71.6232	141.442	75.0126	32.9871	69.8684	-20.6328	-27.0538	114.478	-96.4955	69.3744	-216.721	211.629	-136.316	177.039	-45.2403	-54.0239	-116.432	346.862	-170.455	258.405	-116.965	98.9234	-92.6873	19.837	-133.892	112.465	-93.4604	94.7619	-129.166	79.2316
108	245.373	2.53513	4.01626	52.1242	39.3942	-92.2563	-172.043	-71.7098	139.854	76.6804	33.0947	69.5107	-17.8352	-29.3501	114.468	-96.4812	69.6207	-216.629	212.266	-137.625	177.659	-45.3569	-54.3808	-120.55	361.521	-182.519	257.212	-118.121	98.1094	-92.0325	20.4061	-134.903	113.319	-94.8356	93.4914	-128.151	80.0291
109	277.26	2.54204	4.01524	52.6313	38.6313	-91.7387	-171.986	-71.9931	138.74	77.9228	33.1868	69.519	-17.8321	-29.4881	114.771	-96.9297	70.5717	-216.599	212.749	-138.894	178.049	-45.3042	-54.8071	-117.114	351.512	-174.197	261.035	-118.523	98.2911	-92.7036	25.7322	-140.543	112.155	-93.329	94.1485	-128.8	79.613
110	295.032	2.54285	4.01987	52.4211	38.8132	-91.8641	-167.337	-75.2564	142.014	74.1682	33.8725	69.4119	-17.2913	-30.0819	115	-97.1965	71.3629	-215.9	213.325	-140.247	177.43	-44.274	-55.4272	-116.789	350.672	-173.039	261.697	-118.533	98.3964	-93.0114	30.3038	-145.875	111.455	-92.0909	95.1906	-129.503	79.3032	1ra2_1rx7_wt_trial346.0011.pdb
111	318.343	2.56177	4.02718	52.2197	39.6815	-92.7389	-160.249	-79.1519	148.47	65.9932	35.3752	69.5544	-17.2377	-29.9595	115.67	-98.1028	72.1279	-215.73	212.584	-138.859	177.237	-43.6305	-55.3117	-119.931	361.472	-181.427	260.629	-119.276	98.0063	-92.0999	29.5348	-145.676	112.174	-93.3414	94.1541	-128.574	80.3131
112	310.605	2.57336	4.02447	52.599	39.1305	-92.9979	-157.967	-80.1937	150.329	63.3095	36.0473	69.5729	-16.0825	-30.6844	116.239	-98.9276	72.7216	-216.779	210.586	-136.087	176.251	-42.2917	-54.9747	-118.06	356.043	-176.445	263.559	-120.224	98.3148	-92.1485	33.4942	-150.462	112.315	-92.8759	94.9203	-128.87	80.1636
113	356.645	2.60484	4.04752	53.0673	39.9715	-93.4292	-145.807	-87.9517	160.455	51.2148	37.4207	69.5713	-15.9544	-29.8514	110.999	-91.9134	75.121	-215.521	219.277	-147.008	182.284	-46.5738	-56.8492	-114.95	346.087	-167.74	266.718	-120.562	98.7561	-91.7413	34.2567	-150.153	104.705	-88.0319	92.1844	-127.912	82.4345
114	388.008	2.62348	4.04755	53.1063	39.6745	-93.629	-144.496	-88.0378	163.19	47.7517	38.1342	69.1249	-11.8894	-32.9476	111.238	-92.1927	74.9459	-215.688	218.848	-146.396	181.981	-45.5649	-56.9948	-114.878	346.236	-167.141	268.453	-121.662	98.8728	-90.9192	33.4562	-149.815	105.305	-89.1341	91.233	-127.063	83.3806
115	380.176	2.60995	4.06275	52.4975	38.5929	-93.8862	-149.168	-84.5047	162.685	49.4416	37.1279	68.6852	-11.7932	-34.1749	111.103	-92.033	74.9011	-215.937	216.899	-143.828	180.157	-43.7992	-56.8634	-114.824	345.362	-165.429	269.185	-122.303	99.2276	-89.8096	30.7493	-149.03	109.977	-93.4471	94.4703	-129.343	84.0606
116	418.134	2.61811	4.05556	53.4517	39.1841	-94.1937	-153.815	-80.6778	161.639	51.1739	36.2389	69.2082	-14.7986	-31.7331	111.266	-92.7352	75.9824	-216.117	218.01	-144.969	180.235	-43.2524	-57.1854	-116.189	350.539	-169.233	270.623	-124.281	99.0849	-89.9179	33.5772	-152.363	110.221	-93.0923	94.7921	-129.279	83.9059
117	482.274	2.63497	4.04971	53.8122	40.2549	-94.2493	-153.728	-80.0893	162.995	49.4101	36.5238	69.5267	-15.9037	-30.0688	110.901	-92.6758	76.306	-216.08	217.326	-144.031	180.285	-43.3192	-57.1186	-117.901	358.201	-176.207	273.052	-126.819	98.1999	-90.0386	37.6352	-156.244	110.195	-93.0534	93.6236	-128.414	83.9203
118	517.632	2.65286	4.03887	53.6565	39.0368	-94.5074	-151.147	-80.736	167.725	43.6614	37.5812	69.1294	-12.1395	-32.9089	111.219	-93.0289	76.2916	-215.862	216.859	-143.443	181.728	-43.9029	-57.3381	-114.693	346.906	-165.312	277.555	-129.259	99.4709	-89.8145	36.0771	-153.573	108.653	-92.6747	91.5961	-127.033	84.8154
119	552.611	2.65363	4.01853	54.9831	39.8964	-94.6192	-151.671	-79.6678	167.447	43.4227	37.8994	69.8384	-15.505	-29.9326	111.198	-93.7897	77.276	-215.658	217.726	-144.734	182.546	-43.9484	-57.7885	-116.199	351.918	-168.923	281.18	-134.03	99.5214	-89.596	38.2161	-156.881	109.103	-92.3292	92.5514	-126.767	84.6037
120	604.669	2.68522	4.0141	54.8046	40.5949	-94.7215	-154.068	-77.7397	166.607	44.4637	37.5181	69.783	-14.9837	-30.4086	111.285	-93.9582	77.5522	-215.432	217.111	-144.307	183.658	-44.248	-58.1155	-118.822	361.829	-177.395	281.562	-135.371	98.5691	-89.6539	35.4092	-152.811	106.47	-91.1972	91.0328	-126.402	85.4839	1ra2_1rx7_wt_trial346.0012.pdb
121	625.19	2.73462	3.97944	55.3561	39.8721	-94.7449	-148.864	-80.4652	171.791	37.7471	39.0914	70.2368	-13.045	-31.3371	111.509	-94.4801	79.0332	-216.199	216.64	-143.17	184.402	-45.094	-57.6204	-114.264	346.592	-164.219	286.146	-136.178	99.3044	-89.9544	37.6616	-153.381	101.405	-86.7642	85.0918	-121.536	85.778
122	513.788	2.72564	3.94098	56.9019	40.7275	-94.8441	-150.283	-79.0236	173.658	36.0709	39.0052	71.444	-20.597	-25.1157	111.561	-95.5269	81.0834	-216.569	214.185	-140.141	182.579	-43.0931	-57.536	-119.035	354.811	-172.003	285.891	-138.266	97.7019	-92.9448	34.3493	-146.481	100.747	-84.8607	79.4187	-117.08	83.1795
123	586.713	2.74677	3.9232	57.3594	41.0922	-95.0208	-153.334	-77.2233	170.673	39.7567	38.0159	71.5702	-20.7117	-24.9651	111.737	-95.9788	81.5013	-216.005	214.145	-140.526	184.36	-43.9265	-58.0448	-118.446	354.707	-172.362	289.424	-140.512	97.2759	-95.0149	37.7941	-147.654	96.1201	-80.5053	81.617	-120.159	82.2882
124	609.84	2.76072	3.91369	57.9433	41.4765	-95.3349	-153.018	-76.8542	173.741	36.4839	38.2061	71.3973	-19.7923	-25.8806	111.943	-96.1827	82.0689	-215.25	216.278	-143.465	184.622	-43.305	-58.7979	-117.765	352.121	-169.518	291.824	-142.79	97.8571	-95.7888	39.3727	-149.011	92.868	-77.3603	83.3619	-121.418	82.0286
125	674.304	2.79953	3.90448	57.5457	40.8159	-95.5752	-153.874	-75.7597	175.325	34.9913	38.0321	71.4606	-19.8795	-25.9098	112.33	-96.8843	83.1651	-215.069	214.311	-141.21	185.318	-43.5104	-58.8643	-115.647	345.935	-164.001	294.176	-142.626	97.9832	-96.4606	37.8043	-143.964	89.3031	-75.7238	79.2909	-120.064	82.8783
126	701.896	2.80639	3.88958	58.5874	41.7886	-95.8346	-156.762	-74.809	170.977	40.371	36.7554	70.7903	-14.6625	-30.0953	112.141	-96.5956	82.8325	-215.059	215.654	-143.267	185.752	-43.0372	-59.4881	-118.21	354.605	-171.083	297.205	-147.918	97.7833	-97.26	40.1325	-145.492	87.2342	-73.6665	79.9706	-120.36	82.5585
127	717.931	2.824	3.88719	59.1732	42.858	-95.9953	-156.402	-75.1078	172.457	39.0538	36.6566	69.9746	-10.8085	-31.9403	110.684	-94.3384	82.8148	-215.22	218.568	-147.128	185.739	-42.0971	-60.1509	-120.311	360.275	-176.324	300.715	-152.886	97.3839	-96.8444	38.3637	-142.137	86.0035	-73.5372	75.1221	-116.283	83.6743
128	724.703	2.83747	3.87101	58.8802	41.5098	-96.4753	-160.484	-72.1816	171.707	40.8312	35.3118	71.3774	-20.0849	-24.5732	111.406	-96.0374	85.3282	-214.732	219.489	-148.6	185.61	-41.4075	-60.7368	-116.059	343.478	-160.489	302.43	-151.76	98.7995	-97.1998	35.3453	-135.817	83.2744	-72.296	71.4337	-115.106	84.1577
129	739.477	2.85313	3.84747	59.7648	42.5432	-96.8762	-165.04	-69.3545	169.155	44.6623	33.7088	71.1635	-19.3345	-25.541	111.822	-96.4387	86.4033	-213.931	222.45	-153.192	187.227	-41.703	-61.8586	-117.33	344.944	-160.548	303.964	-154.867	99.0934	-99.0797	36.7833	-133.843	76.2299	-65.9474	71.946	-117.078	83.4286
130	736.344	2.8682	3.83156	60.7673	43.1201	-97.2479	-168.733	-66.7714	168.345	46.4422	32.4941	70.9682	-18.5734	-26.4516	112.164	-96.7642	87.277	-213.345	224.308	-156.236	187.858	-41.4785	-62.7027	-118.788	347.233	-161.422	305.99	-158.817	99.4371	-98.9948	33.7555	-128.696	73.2414	-64.0813	68.597	-114.676	83.9881	1ra2_1rx7_wt_trial346.0013.pdb
131	733.118	2.87876	3.82242	60.7182	43.3045	-97.6193	-171.673	-64.5111	168.587	46.9434	31.5473	70.7835	-17.69	-27.3725	112.406	-96.981	87.8698	-212.365	228.178	-161.476	189.923	-42.6014	-63.6521	-118.999	343.778	-156.974	306.767	-160.368	99.9158	-98.7845	30.8759	-124.209	71.2762	-63.1018	66.3826	-113.525	84.2668
132	751.768	2.89522	3.789	60.4837	42.3901	-97.7573	-173.235	-63.4711	168.157	47.7355	31.0843	71.4832	-21.973	-24.1645	112.861	-97.9269	89.1779	-214.16	217.378	-148.642	181.021	-35.3979	-62.4259	-119.187	338.261	-150.452	307.364	-161.779	100.3	-98.9369	28.4849	-119.033	67.932	-60.8718	63.5421	-112.663	84.2458
133	757.111	2.93081	3.78587	60.9763	43.1293	-97.9643	-176.186	-61.3714	166.785	49.6736	30.2688	71.329	-21.3739	-24.8773	113.118	-98.1681	89.8492	-211.81	224.915	-159.086	186.623	-38.5274	-64.282	-119.085	338.747	-151.353	306.507	-159.587	99.4449	-98.9532	24.7676	-112.836	64.7421	-58.4411	61.6759	-112.645	84.3283
134	782.747	2.94803	3.76128	61.1757	43.0638	-97.8064	-177.094	-61.4347	164.077	52.7786	29.9139	70.5663	-15.7977	-29.4711	112.914	-97.7806	89.5359	-211.829	223.158	-158.13	184.28	-35.682	-64.8507	-120.377	338.121	-149.67	307.477	-161.502	98.919	-98.7017	22.1867	-109.163	62.0587	-56.343	60.272	-111.887	84.2103
135	764.466	2.93782	3.75473	62.1043	43.9998	-97.5255	-173.265	-64.6279	164.725	51.79	30.7321	71.3618	-24.1109	-23.2456	113.276	-98.7732	91.7711	-211.746	221.857	-157.344	179.826	-31.3542	-65.247	-121.735	342.363	-152.908	305.785	-160.84	98.7517	-100.47	25.8097	-112.043	58.2075	-51.7186	64.4191	-116.001	82.987
136	830.314	2.95552	3.75108	63.3304	46.186	-97.2668	-175.251	-63.835	160.759	56.0504	30.323	70.4429	-16.4077	-29.1092	112.602	-97.9499	90.4285	-209.716	231.9	-170.769	188.835	-36.9771	-67.2827	-122.208	344.525	-155.48	308.051	-162.862	98.0902	-102.358	29.0475	-111.455	50.208	-43.5728	65.6576	-119.194	82.3828
137	839.296	2.97101	3.74655	63.2917	45.9803	-96.7598	-170.817	-67.4684	160.74	55.4082	31.4365	71.481	-23.3564	-23.8569	113.338	-99.3742	92.5773	-209.744	230.519	-169.559	187.521	-35.4249	-67.3078	-121.34	341.719	-153.215	307.004	-160.629	97.793	-101.929	26.9958	-108.242	49.816	-43.4521	63.5261	-118.214	82.6385
138	919.764	2.9781	3.72929	65.3648	47.9618	-96.7745	-170.329	-68.0844	160.537	55.77	31.3515	70.6722	-15.7284	-29.6417	112.882	-99.0272	91.8365	-209.322	233.669	-174.083	188.408	-35.1033	-68.0852	-124.12	351.149	-162.119	309.709	-163.975	96.1627	-103.344	30.8503	-110.175	43.283	-36.3387	65.652	-121.313	82.0574
139	976.882	3.02381	3.71779	64.4054	46.9216	-96.9676	-172.196	-65.9953	163.385	53.1895	31.0174	70.7688	-15.9543	-29.4023	113.287	-99.5066	92.9057	-208.994	231.319	-172.298	183.683	-30.7193	-68.5064	-121.088	342.652	-155.423	309.35	-160.107	95.9459	-101.883	27.0669	-105.458	42.6187	-36.8065	60.9121	-118.195	83.0823
140	1037.26	3.04549	3.71959	66.3923	48.2842	-97.3263	-175.515	-62.9192	165.071	52.0117	30.275	70.8091	-16.0342	-29.3537	113.368	-99.6089	93.1325	-207.772	234.127	-174.444	184.952	-32.4633	-69.196	-123.979	353.412	-165.847	314.485	-166.558	94.2707	-102.669	28.6268	-107.347	43.5049	-37.8613	57.9301	-114.743	83.0044	1ra2_1rx7_wt_trial346.0014.pdb
141	1096.14	3.0506	3.7044	67.3335	48.9386	-97.3147	-177.189	-61.9175	163.993	53.4412	29.8465	71.8704	-24.9887	-22.7981	114.211	-100.981	96.057	-208.693	229.567	-170.493	177.339	-24.4741	-69.4679	-123.456	352.011	-164.627	315.392	-166.78	94.2969	-103.935	32.425	-109.242	38.2498	-31.8995	59.3196	-116.905	82.5926
142	1117.47	3.06764	3.70624	65.8946	47.4538	-96.7544	-176.48	-63.1123	161.075	56.437	30.0321	71.0981	-17.7204	-28.3463	113.634	-100.449	95.1171	-208.606	229.464	-171.463	176.105	-22.7603	-70.074	-121.166	346.998	-161.314	313.774	-161.821	93.6174	-102.368	28.9771	-106.712	41.8883	-35.9418	56.4747	-114.616	83.3914
143	1195.43	3.08167	3.68486	67.687	49.1809	-96.3891	-173.877	-65.1979	161.156	56.0249	30.6436	71.2743	-19.3717	-27.199	114.116	-101.102	96.187	-208.374	226.678	-169.384	172.408	-18.9788	-70.4529	-122.224	351.685	-166.14	315.095	-162.808	92.608	-103.957	33.2216	-107.708	32.8937	-26.7293	57.2188	-117.516	82.8861
144	1253.5	3.08224	3.68175	68.9589	50.845	-95.6602	-170.277	-68.7609	158.831	57.9257	31.5496	71.215	-18.7036	-27.6176	114.42	-101.601	96.7109	-207.64	235.165	-180.153	181.013	-25.2915	-71.7616	-122.239	351.949	-166.372	320.348	-168.994	93.0287	-104.089	33.9456	-107.558	30.1013	-23.9377	56.545	-116.585	83.2257
145	1296.22	3.08685	3.67561	69.2443	50.8314	-95.7383	-165	-71.8215	164.4	51.4465	32.8088	71.1715	-18.0008	-28.1908	115.032	-102.387	97.3786	-207.296	234.193	-179.107	179.424	-23.9199	-71.8443	-122.054	352.52	-167.409	322.53	-170.774	92.6985	-103.9	33.672	-107.169	31.0952	-24.8384	56.2327	-116.178	83.3394
146	1267.38	3.07593	3.70411	68.7399	51.0322	-95.6561	-162.775	-73.8493	164.937	50.8682	33.2241	70.3184	-14.8063	-31.0421	114.889	-102.098	97.1631	-206.699	241.835	-188.35	186.576	-29.1813	-72.7751	-121.349	350.449	-165.204	320.897	-168.501	92.9949	-103.706	34.076	-107.963	32.3362	-26.2213	58.458	-118.4	83.4214
147	1347.59	3.11447	3.67879	68.8723	50.4641	-96	-161.662	-72.8051	170.2	44.3786	33.8707	71.4628	-20.7013	-25.032	115.097	-103.239	99.6673	-206.785	237.656	-184.311	179.014	-22.3828	-72.9881	-119.731	345.849	-162.361	323.063	-167.493	91.8371	-102.637	30.4753	-102.598	32.6106	-27.639	54.4566	-116.515	83.9958
148	1387.17	3.12528	3.6758	68.8549	50.2846	-96.1376	-167.649	-68.8438	166.067	49.7242	32.2585	71.6417	-19.6392	-25.9202	115.162	-103.849	100.13	-207.067	241.602	-189.421	182.13	-24.464	-73.5853	-120.006	348.114	-165.448	322.547	-165.175	90.3011	-101.427	28.937	-102.462	36.4752	-31.1597	50.9135	-112.939	84.3918
149	1469.87	3.12553	3.6483	68.9164	50.4225	-96.0026	-169.806	-67.8436	162.196	53.9685	31.7325	70.4869	-9.60937	-33.6404	114.704	-103.175	98.698	-207.625	237.696	-186.416	175.528	-17.88	-74.1624	-119.548	346.49	-164.004	325.514	-168.014	90.3192	-102.427	31.4787	-103.513	32.0119	-26.1599	52.0291	-114.526	83.9852
150	1487.66	3.13963	3.65571	69.5865	51.4381	-95.7887	-166.311	-70.4942	163.367	52.3113	32.5041	70.7197	-9.65823	-33.4913	115.205	-104.188	99.4195	-207.507	242.958	-192.535	181.673	-22.6042	-74.5644	-119.93	348.111	-166.058	323.344	-164.192	88.9958	-102.531	31.718	-101.999	28.5935	-22.8477	51.452	-116.076	83.8502	1ra2_1rx7_wt_trial346.0015.pdb
151	1515.36	3.14429	3.63946	69.8752	51.3935	-95.8404	-167.556	-69.6669	161.779	53.8999	32.2902	72.3005	-19.0978	-25.9571	115.342	-105.716	101.872	-207.716	241.865	-192.217	177.089	-17.699	-75.1589	-119.983	347.381	-165.493	323.209	-162.998	88.2713	-102.044	30.088	-100.282	29.2364	-23.359	50.8335	-116.04	83.9476
152	1524.94	3.14661	3.63381	69.9143	50.9356	-95.4103	-167.932	-70.278	159.041	57.0043	32.2321	72.7807	-24.6805	-22.5716	115.596	-106.306	103.977	-207.896	239.412	-190.539	173.325	-13.808	-75.6551	-120.788	349.73	-167.951	321.273	-159.841	86.9093	-101.466	28.7574	-99.915	31.5726	-25.7352	51.278	-116.744	83.8666
153	1554.69	3.13917	3.6253	70.0849	51.2532	-95.4935	-166.184	-70.5455	161.94	53.7105	32.6959	72.7529	-24.5194	-22.7249	115.62	-106.321	104.022	-207.355	237.714	-188.883	170.846	-11.607	-75.7963	-120.397	348.319	-166.659	322.875	-161.102	86.9431	-102.373	31.8943	-102.366	29.2162	-22.5584	52.4247	-118.196	83.5653
154	1562.69	3.13415	3.63996	69.6855	50.6926	-95.3387	-166.493	-71.4063	159.616	56.6934	32.3422	72.6479	-26.1998	-22.4196	115.221	-105.998	104.743	-207.203	235.774	-186.968	167.922	-9.02228	-75.8613	-122.48	358.232	-176.847	322.012	-160.312	85.0555	-101.043	28.9395	-102.448	36.7123	-29.874	51.8173	-115.683	83.7293
155	1619.47	3.13147	3.62827	69.3956	51.3204	-95.1965	-161.966	-74.3606	163.214	52.2713	33.5613	72.2829	-23.5032	-24.6427	115.433	-106.165	105.052	-206.992	239.041	-190.622	172.74	-12.9632	-76.0699	-123.068	362.587	-183.78	330.363	-168.187	82.723	-101.944	29.7134	-103.946	41.8689	-33.6954	54.4458	-116.531	82.8691
156	1612.19	3.11157	3.63309	69.8276	52.1297	-95.3397	-164.464	-72.6008	162.048	53.9452	32.8513	71.9387	-20.81	-26.8243	115.555	-106.21	105.055	-208.289	247.721	-199.891	178.787	-19.2549	-75.7789	-119.984	357.066	-181.451	329.821	-162.707	80.9007	-101.207	34.0329	-113.512	36.6109	-27.8511	61.4193	-121.424	82.6639
157	1574.75	3.08834	3.64296	67.721	49.4925	-95.2594	-163.291	-74.0137	161.38	54.7665	33.0706	71.295	-20.962	-27.7966	114.92	-105.311	105.158	-207.538	246.532	-199.373	176.641	-16.7694	-76.3256	-117.492	342.381	-166.16	327.909	-158.955	82.0975	-100.252	32.2026	-114.516	43.7064	-35.1272	65.4101	-124.301	82.3988
158	1607.72	3.07944	3.63565	67.8238	49.8788	-95.137	-158.168	-77.5801	164.584	50.7465	34.1831	71.124	-21.8932	-27.0176	114.854	-105.238	106.657	-207.483	243.265	-196.758	169.01	-9.58131	-76.9102	-117.951	341.267	-164.041	329.492	-161.494	82.7587	-101.113	36.4525	-118.042	41.7695	-32.9224	66.353	-125.37	82.117
159	1644.56	3.07485	3.63057	68.5719	51.2737	-94.9976	-153.248	-80.3884	168.338	46.0751	35.394	70.9891	-19.3359	-28.7953	115.117	-105.853	106.93	-207.487	246.062	-199.567	173.528	-13.5144	-76.8852	-118.807	345.122	-168.454	333.292	-165.148	81.7274	-102.12	39.7967	-120.409	39.4208	-29.7192	66.6939	-126.086	81.7433
160	1758.69	3.16152	3.62029	72.3071	56.8572	-94.7812	-146.41	-84.1548	176.948	35.9055	37.2772	71.1662	-14.3581	-30.2986	114.447	-105.215	107.351	-208.636	249.155	-202.107	179.018	-18.5512	-76.2184	-123.461	362.236	-187.161	337.034	-169.785	78.0622	-103.997	43.3617	-113.981	19.6821	-10.8146	53.1009	-119.266	82.2271	1ra2_1rx7_wt_trial346.0016.pdb
161	1729.52	3.17834	3.61703	74.1237	58.4822	-95.1112	-152.112	-79.9271	171.99	41.2108	36.0706	72.413	-24.7187	-22.6904	114.776	-106.202	110.058	-208.774	250.503	-203.574	181.801	-20.8264	-76.2679	-120.389	355.791	-183.447	339.451	-168.708	77.2481	-104.94	45.365	-111.502	7.9964	0.740469	50.6024	-119.975	82.4672
162	2108.63	3.22036	3.58836	72.1277	57.038	-96.1056	-164.777	-69.9761	164.062	50.8574	32.7301	73.1747	-36.5151	-17.4331	116.027	-107.753	116.961	-208.773	248.038	-203.331	178.54	-14.3875	-80.2085	-112.49	336.94	-164.84	346.387	-169.903	78.0944	-105.336	49.5044	-111.702	9.24214	-0.957648	51.4563	-123.665	82.7959
163	2189.09	3.23514	3.61816	72.6465	57.7263	-95.9924	-166.721	-68.7681	162.349	53.1434	32.1628	72.9612	-39.2217	-16.8149	116.054	-108.026	120.373	-209.706	252.5	-210.152	182.501	-15.0512	-82.4449	-112.023	339.774	-169.418	350.861	-172.177	76.0512	-105.091	48.7239	-111.996	11.7619	-3.45628	52.405	-123.733	82.7972
164	2151.09	3.25303	3.61504	73.5756	58.2589	-96.1921	-164.592	-69.9691	165.208	50.0942	32.5009	72.1945	-31.4343	-22.6409	116.719	-108.818	119.836	-209.682	254.215	-212.858	181.249	-13.2596	-83.3109	-112.946	336.561	-161.681	338.448	-161.631	78.4821	-105.692	50.6705	-111.469	2.10656	6.33938	50.2648	-124.189	82.3686
165	2165.16	3.25131	3.61384	74.2125	58.3612	-96.4425	-167.645	-67.9306	163.543	52.3913	31.5335	72.0323	-31.978	-24.3212	118.302	-110.909	123.018	-210.502	257.154	-216.797	184.262	-14.9216	-84.0155	-114.643	337.211	-160.248	334.637	-158.555	78.4225	-105.735	48.7784	-107.37	1.39685	6.46007	48.592	-124.611	81.9655
166	2135.44	3.31118	3.61986	72.4183	56.785	-96.4223	-175.284	-62.4704	157.597	59.0151	30.5415	72.0057	-33.9504	-24.0965	119.215	-111.984	124.823	-211.19	260.48	-222.97	183.344	-12.3326	-85.4478	-113.198	316.261	-134.912	323.773	-151.595	84.7842	-106.354	39.8856	-97.8139	4.36766	3.08549	48.1042	-125.079	81.5468
167	2392.67	3.30292	3.61464	69.5583	53.249	-95.9123	-170.673	-66.4664	155.888	59.9468	31.1646	71.6915	-15.4845	-35.6201	118.287	-110.802	125.372	-219.392	245.74	-202.778	178.055	-10.8913	-80.2119	-113.197	313.927	-132.579	328.235	-156.073	85.2395	-106.467	44.7187	-102.172	11.4539	-4.69187	54.0901	-131.276	81.6643
168	2335.96	3.2697	3.5876	70.525	54.4937	-95.2067	-171.058	-67.602	151.985	64.2672	31.1583	72.4285	-23.952	-29.8671	119.435	-112.483	128.217	-220.866	249.88	-209.97	183.867	-14.1107	-82.4389	-112.254	318.431	-139.644	332.9	-158.186	83.1346	-105.906	43.8769	-103.327	11.8986	-4.16465	55.1777	-131.098	81.5662
169	2368.59	3.28037	3.58619	71.0337	55.3548	-94.86	-169.947	-69.1617	149.862	66.4885	31.3899	72.3642	-27.5746	-27.7315	120.643	-113.796	130.681	-221.521	253.021	-215.609	185.271	-12.9795	-84.459	-110.596	321.927	-147.619	340.027	-160.836	79.715	-105.82	43.8721	-104.521	14.0212	-5.72724	56.091	-130.859	81.4589
170	2310.31	3.25763	3.55813	73.2141	57.417	-95.4316	-174.297	-65.118	151.163	65.4316	30.4272	72.5446	-34.122	-23.5681	121.788	-114.803	133.591	-221.834	255.185	-221.395	180.835	-5.75239	-87.4871	-114.271	321.426	-138.89	332.131	-160.556	84.7799	-106.836	45.0069	-101.854	4.9346	3.11797	53.3009	-130.176	81.5558	1ra2_1rx7_wt_trial346.0017.pdb
171	2394.23	3.25682	3.55406	72.6262	56.6292	-95.2406	-175.037	-65.226	149.245	67.8823	30.0618	72.0907	-28.4851	-28.3371	122.296	-115.665	133.527	-222.186	254.081	-222.724	177.699	0.0927161	-89.9988	-115.355	326.381	-143.928	337.961	-166.342	83.8548	-106.217	42.5887	-101.234	12.4496	-4.04588	54.781	-129.729	81.5604
172	2408.8	3.25871	3.54631	73.5281	57.4951	-95.1851	-171.646	-68.0651	149.124	67.9032	30.5668	71.9428	-31.8224	-26.6425	123.268	-116.369	135.743	-222.212	254.103	-223.765	176.124	2.56629	-90.9779	-114.92	331.816	-151.773	342.847	-169.17	81.6655	-106.112	43.0109	-102.513	12.1183	-2.99024	55.1467	-129.449	81.4733
173	2451.02	3.22054	3.49994	73.0874	56.3976	-96.1582	-172.15	-69.0222	149.252	69.1049	29.4265	71.5542	-31.2615	-30.77	124.488	-117.826	137.841	-222.25	254.601	-223.625	179.595	-1.2204	-90.1251	-120.002	337.316	-148.355	339.518	-174.555	84.3958	-101.881	43.1859	-107.854	19.6223	-10.4043	56.6416	-125.931	81.4975
174	2473.72	3.22132	3.50196	74.7859	58.7296	-95.6431	-168.512	-72.2691	147.56	70.5362	30.2143	70.9833	-30.2432	-31.9155	125.658	-118.668	139.329	-223.237	256.289	-226.431	183.043	-3.03993	-91.0477	-118.841	341.402	-156.675	345.633	-176.94	80.993	-103.089	46.053	-107.586	11.3451	-1.32369	54.7118	-125.967	81.4248
175	2528.59	3.24818	3.50598	76.0874	60.0257	-94.1929	-169.88	-72.1169	143.514	74.3287	30.9696	71.2024	-32.0809	-30.4394	126.34	-119.7	140.637	-224.868	258.072	-233.412	180.441	4.75773	-95.902	-119.472	347.477	-164.547	350.013	-180.354	78.8913	-103.301	44.5349	-105.058	13.3454	-3.75068	54.369	-125.776	81.3978
176	2536.98	3.2295	3.51409	76.5269	60.7174	-95.0222	-161.364	-76.8047	147.493	68.3573	32.0125	71.657	-41.4077	-24.3051	127.327	-119.997	145.365	-225.154	258.006	-231.71	185.383	-1.20508	-94.2734	-121.037	357.512	-176.939	354.554	-183.531	75.5183	-103.298	44.6283	-106.912	16.7338	-6.759	56.921	-127.289	81.0246
177	2527.75	3.25182	3.51498	75.7806	60.4604	-93.82	-159.002	-79.9658	149.632	65.8187	33.7163	71.6399	-30.4941	-30.6243	128.237	-122.426	140.33	-224.695	256.599	-228.092	188.653	-6.48601	-91.7166	-119.985	360.64	-183.451	352.918	-178.58	73.5807	-105.025	49.8166	-110.151	15.3086	-4.73368	54.3101	-125.583	80.531
178	2497.36	3.23926	3.51049	76.1018	59.8581	-93.8081	-161.863	-77.1316	149.799	65.3188	33.7073	72.3798	-38.8236	-24.5179	128.498	-122.854	142.246	-224.896	256.146	-228.577	186.504	-3.77056	-92.5197	-118.148	347.868	-166.912	349.533	-177.464	78.2542	-103.536	46.3259	-107.759	12.6711	-2.20424	54.1021	-124.993	81.1322
179	2502.13	3.23698	3.50497	76.5449	60.9551	-94.6194	-160.039	-78.2333	151.423	64.2883	33.1472	71.0003	-29.6957	-31.7582	129.028	-122.504	141.451	-225.243	257.762	-231.577	186.289	-2.04836	-93.8498	-120.911	353.763	-171.975	354.823	-184.9	77.5934	-103.796	47.2389	-108.763	11.8763	-1.04164	54.447	-125.188	81.0315
180	2520.28	3.25601	3.50882	76.9855	61.1271	-94.2849	-161.451	-77.4899	149.557	66.3071	33.0531	71.9983	-41.893	-23.4425	130.122	-123.615	145.364	-225.209	257.102	-230.407	187.015	-3.07411	-93.3035	-120.948	354.296	-172.44	355.063	-185.123	77.6042	-104.171	46.3918	-107.193	12.7297	-2.29794	54.5554	-125.387	80.906	1ra2_1rx7_wt_trial346.0018.pdb
181	2558.06	3.26787	3.52341	76.3519	60.8397	-94.9213	-160.074	-78.2449	150.585	65.6681	32.7351	70.6138	-30.8689	-31.539	130.332	-123.273	143.378	-225.583	258.323	-231.179	191.462	-7.23761	-92.7544	-120.89	358.257	-178.237	353.989	-181.792	75.4399	-104.179	46.4772	-107.536	13.3784	-2.88664	54.8552	-125.884	80.6466
182	2564.21	3.2552	3.52249	76.236	59.9411	-95.1086	-162.616	-75.357	153.018	62.8157	32.7225	71.3442	-36.4057	-27.3931	131.05	-124.316	144.276	-225.473	257.173	-231.913	185.241	0.203784	-94.6709	-116.972	345.163	-164.561	347.752	-174.08	78.5367	-104.278	46.6023	-106.236	11.4435	-1.17124	53.3926	-125.152	80.9832
183	2600.66	3.27125	3.51769	77.063	60.7387	-95.0202	-163.597	-74.6918	152.07	63.8008	32.6023	71.4262	-36.6834	-26.9693	130.954	-124.512	144.911	-225.47	256.694	-232.915	181.35	5.31792	-96.2442	-118.854	350.478	-169.814	352.049	-179.414	77.58	-104.747	46.233	-104.321	11.8946	-1.93868	52.7862	-125.101	80.93
184	2628.03	3.27521	3.51736	77.5219	62.5666	-95.0206	-167.381	-71.538	151.515	64.6714	32.0235	71.2726	-35.825	-28.5888	130.84	-124.479	145.725	-225.253	255.887	-232.065	181.164	5.4296	-96.1758	-124.117	360.923	-179.088	359.641	-190.082	75.5709	-105.338	46.3865	-101.956	8.69155	0.985924	51.1389	-125.103	80.9356
185	2648.47	3.28576	3.51502	77.1819	60.5209	-95.1289	-165.442	-72.1206	153.432	61.8691	32.5287	71.5533	-36.7385	-28.0825	131.047	-124.665	147.392	-225.473	253.334	-229.379	176.964	8.85954	-96.0566	-119.522	352.954	-172.699	354.94	-182.094	76.6948	-104.733	44.3542	-101.298	12.7285	-3.41715	52.5001	-125.385	81.0244
186	2411.31	3.32068	3.56462	79.6747	63.737	-91.0898	-176.78	-58.4062	175.33	38.1095	36.9418	71.1267	-35.777	-29.9378	127.88	-121.26	148.261	-227.698	254.632	-234.187	187.432	-1.24056	-99.7199	-117.768	354.427	-176.759	356.292	-184.256	74.7378	-103.571	40.2187	-96.7128	0.140028	10.4783	41.8318	-114.207	82.2385
187	2386.34	3.34588	3.5706	79.5135	62.6263	-91.3652	-179.456	-57.557	168.094	46.4177	35.4977	71.6333	-45.5744	-23.9932	128.358	-121.407	151.941	-227.07	255.093	-235.019	188.651	-1.40682	-100.495	-112.046	349.841	-170.826	349.054	-180.204	75.5999	-102.718	44.1516	-93.6681	5.46319	7.07059	43.4053	-116.471	81.7354
188	2446.16	3.35906	3.58161	82.3923	66.1616	-91.6969	-183.651	-53.9806	168.792	46.0753	34.693	70.5562	-33.6785	-32.2958	127.183	-120.367	148.942	-226.876	254.908	-234.722	188.687	-1.55651	-100.343	-112.34	353.937	-176.13	350.054	-178.903	73.7644	-102.592	48.3117	-91.9201	-18.4198	29.8947	33.0892	-111.406	83.6092
189	2144.7	3.15578	3.61684	81.3113	64.4594	-92.4715	-190.579	-47.252	174.411	40.9412	33.6395	71.544	-46.9642	-23.2666	127.853	-120.759	152.628	-234.57	263.084	-239.661	192.826	-8.1454	-105.139	-112.064	353.299	-175.372	349.278	-177.925	73.9559	-102.744	39.2007	-97.7173	-46.9663	58.1666	37.2572	-110.238	82.9223
190	2201.27	3.17189	3.61352	81.1766	64.2359	-93.7267	-193.366	-45.1824	172.382	44.117	31.9266	70.636	-40.4343	-29.338	127.904	-120.531	152.821	-234.083	262.841	-238.527	194.672	-10.2157	-104.555	-111.898	353.468	-175.303	348.72	-176.81	73.9917	-104.232	39.918	-95.7554	-44.9188	55.9113	38.3431	-113.113	82.2953	1ra2_1rx7_wt_trial346.0019.pdb
191	2269.63	3.17819	3.60098	81.8179	65.2261	-94.1306	-196.409	-42.5343	172.248	44.489	31.291	71.369	-51.2719	-22.2164	128.404	-120.794	156.456	-233.789	262.643	-237.372	197.13	-13.398	-103.751	-112.166	348.311	-167.019	347.028	-176.696	76.3274	-105.477	44.82	-100.886	-37.7048	48.7814	42.9613	-117.693	81.3889
192	2344.09	3.20574	3.61331	81.4709	65.3246	-93.8202	-191.565	-47.0912	169.714	46.6059	32.0372	69.5636	-33.4541	-34.642	127.024	-119.322	151.937	-232.628	261.839	-235.705	200.416	-17.1462	-103.261	-113.694	354.194	-172.762	349.079	-178.743	75.2368	-106.628	47.2946	-101.868	-34.3484	44.2878	45.0816	-120.731	80.7283
193	2437.57	3.24469	3.60264	82.1732	66.1881	-94.237	-189.567	-48.5541	170.217	46.4224	31.9951	69.1061	-33.5425	-36.1405	126.975	-118.771	154.537	-232.469	261.022	-237.105	195.302	-9.9641	-105.638	-112.756	356.332	-176.569	349.186	-176.769	73.9992	-108.536	48.6325	-102.789	-23.1326	33.5907	49.7219	-125.03	79.6197
194	2494.9	3.18893	3.6496	81.5567	65.4446	-94.7709	-194.531	-45.8934	163.897	53.6016	30.1996	68.7822	-41.2274	-31.7316	125.857	-117.157	156.122	-231.527	261.074	-237.676	194.24	-8.66788	-106.067	-112.135	355.551	-175.495	348.577	-175.672	74.5168	-109.688	54.1464	-107.133	-35.5987	45.6648	52.068	-127.811	79.4937
195	2511.73	3.20087	3.67188	82.2299	66.1253	-95.2199	-198.628	-43.1643	161.284	56.9304	28.8207	68.8634	-46.6286	-28.3704	127.424	-117.935	158.448	-231.302	260.764	-237.163	193.941	-8.63138	-105.896	-108.666	353.421	-172.993	345.524	-172.4	78.2173	-111.703	62.7413	-115.764	-31.5319	41.7783	52.7894	-126.848	79.439
196	2590.51	3.24428	3.67564	80.8609	65.007	-95.2739	-198.675	-43.2764	160.423	57.8468	28.6975	67.1031	-28.5512	-40.4404	126.997	-117.627	154.097	-229.8	259.352	-234.391	193.118	-9.23099	-104.95	-106.846	347.946	-167.803	344.955	-169.978	78.5833	-113.135	65.6985	-115.775	-26.8435	36.1688	53.7722	-129.656	78.7005
197	2653.03	3.23733	3.65541	80.4546	64.7018	-95.6077	-197.126	-44.5436	159.044	59.2637	28.7052	67.0962	-32.3831	-38.0685	126.576	-116.952	155.855	-229.446	258.453	-232.669	193.875	-11.187	-104.109	-107.754	345.762	-162.488	343.498	-170.408	80.6112	-112.679	68.0204	-120.989	-22.7387	31.9527	56.3323	-130.442	78.485
198	2649.16	3.28635	3.6508	80.1144	63.6167	-95.1731	-194.196	-47.6225	155.947	62.0069	29.2704	66.891	-32.5975	-38.7801	125.203	-115.835	157.756	-227.539	254.872	-228.659	188.058	-6.8962	-103.998	-107.832	343.268	-157.699	341.063	-169.638	82.5723	-113.236	64.7941	-112.651	-19.5501	27.1539	53.375	-130.865	78.4212
199	2685.32	3.29681	3.65638	80.2527	63.395	-94.7941	-191.646	-50.3237	153.022	64.6084	29.7434	66.5494	-31.4315	-39.2726	125.214	-115.706	157.508	-227.198	253.363	-227.209	186.647	-5.87437	-104.086	-106.906	346.131	-162.507	342.078	-168.319	80.9563	-112.857	63.1719	-110.688	-22.2007	29.0955	52.525	-130.442	78.485
200	2786.67	3.40569	3.6654	79.717	61.6964	-94.6901	-191.45	-50.7201	151.049	66.4686	29.7828	65.9836	-27.0891	-44.4855	124.762	-115.939	160.162	-223.296	248.601	-216.91	178.371	-4.18951	-100.26	-107.593	347.363	-162.047	341.089	-167.284	81.3573	-112.177	63.2201	-104.224	-19.9218	22.2016	48.7205	-131.608	78.2312	1ra2_1rx7_wt_trial346.0020.pdb
201	2760.34	3.42202	3.67227	79.8482	61.3607	-94.0599	-186.252	-55.6984	148.385	68.5945	30.7776	65.6771	-26.7271	-44.1676	124.688	-115.789	160.36	-222.383	246.719	-217.596	169.294	6.02525	-102.591	-106.695	344.358	-158.222	337.577	-164.469	83.001	-112.357	61.1292	-97.182	-23.9896	25.3338	44.5518	-130.671	78.3575
202	2724.26	3.42816	3.6659	79.8293	61.2255	-94.2535	-186.443	-55.3927	148.949	68.1391	30.5773	65.3502	-23.7187	-46.6449	124.585	-115.904	160.723	-221.741	245.549	-216.431	163.96	10.4825	-102.676	-108.665	343.858	-154.734	337.621	-167.584	84.6213	-111.762	60.6477	-94.0989	-26.4012	26.6168	42.4122	-130.442	78.485
203	2649.62	3.47972	3.69209	79.6684	60.2218	-94.28	-186.589	-54.9806	147.533	68.848	30.993	65.111	-25.0308	-45.1802	122.939	-114.671	162.118	-221.196	241.547	-208.353	166.914	4.70522	-99.4474	-107.623	343.781	-155.022	336.057	-165.117	84.7934	-110.126	60.5943	-83.702	-36.4525	33.0403	34.9929	-130.442	78.485
204	2626.16	3.51107	3.72808	80.075	60.2112	-94.8149	-190.401	-50.8836	147.338	68.5216	30.6682	64.3826	-21.228	-48.0091	121.778	-114.091	162.872	-222.548	248.794	-214.772	177.208	-4.56142	-98.6704	-106.693	343.654	-154.798	333.359	-161.993	85.3134	-104.773	54.2556	-70.2876	-48.7458	39.5563	28.777	-130.442	78.485
205	2644.72	3.51378	3.71873	80.7454	61.1563	-94.4159	-186.591	-53.9186	145.296	69.3355	31.9278	64.8212	-27.0215	-42.5462	120.045	-113.092	162.425	-220.581	245.502	-211.342	171.542	0.142966	-98.7802	-106.809	357.317	-174.191	340.254	-163.807	79.4905	-104.266	55.7627	-71.5342	-48.7679	39.1293	29.4276	-131.523	78.382
206	2672.84	3.51118	3.71238	80.1229	59.9805	-94.4169	-184.031	-55.7139	146.113	68.2035	32.3579	64.6351	-25.6292	-43.6046	120.087	-113.112	162.444	-219.599	243.036	-209.225	166.352	4.86034	-99.1646	-106.652	346.314	-157.527	334.066	-161.577	84.6645	-104.897	58.4991	-74.4918	-46.4361	37.5447	28.6363	-130.442	78.485
207	2689.41	3.53364	3.73015	80.3516	62.1066	-94.9314	-184.194	-54.468	146.956	66.4958	32.6116	64.4516	-26.5336	-42.1608	119.36	-112.488	162.578	-219.907	246.602	-211.691	175.717	-3.9855	-98.1549	-106.824	366.256	-185.516	342.193	-163.647	77.0527	-105.279	63.9756	-79.3196	-45.342	36.6933	28.7046	-130.492	78.4816
208	2652.88	3.52467	3.7127	80.1151	61.8138	-94.6792	-182.085	-56.1039	145.296	67.2812	33.4217	64.804	-31.6273	-38.0432	117.126	-111.254	162.854	-217.782	242.854	-206.796	170.617	-0.726037	-97.368	-109.676	365.687	-179.8	341.063	-167.198	80.0697	-105.443	68.6482	-83.6443	-42.6187	34.1072	28.4971	-130.442	78.485
209	2673.26	3.52114	3.71059	79.7369	60.0247	-94.5524	-181.809	-56.6021	144.793	67.9239	33.3771	64.7231	-31.0085	-38.507	116.94	-111.154	162.637	-217.116	241.609	-205.065	169.588	-0.22664	-96.9464	-106.512	348.006	-159.05	337.221	-163.892	84.6841	-104.704	67.3514	-82.0661	-43.8285	34.4605	28.1141	-130.442	78.485
210	2646.31	3.51743	3.69238	78.6993	59.5337	-94.6408	-182.762	-55.8012	144.742	68.0926	33.1505	64.8711	-32.3309	-38.3896	115.094	-109.974	161.581	-214.406	238.768	-199.464	168.723	-2.31105	-94.8622	-107.979	344.047	-151.27	339.064	-169.733	87.5872	-105.167	71.1419	-86.8273	-40.876	31.9277	29.7866	-130.75	78.4615	1ra2_1rx7_wt_trial346.0021.pdb
211	2635.08	3.51935	3.67754	78.8526	60.6191	-94.4076	-182.019	-56.7677	143.791	69.1407	33.2059	64.5998	-29.7349	-40.1954	114.998	-109.975	161.304	-213.963	238.85	-199.262	169.183	-3.03617	-94.6002	-110.413	349.196	-156.991	349.18	-180.332	86.1892	-105.138	76.9015	-92.6075	-37.0984	27.7882	29.6198	-130.442	78.485
212	2615.91	3.5382	3.68284	78.0682	59.3973	-94.4236	-182.407	-56.5379	143.793	69.3031	33.0497	64.2907	-26.2641	-43.742	112.591	-108.317	158.852	-211.074	238.39	-196.425	171.452	-7.34892	-92.8122	-108.454	346.858	-154.348	343.801	-173.659	87.2743	-104.323	75.822	-91.4061	-37.8703	27.8123	29.3399	-130.442	78.485
213	2604.24	3.54579	3.67651	78.1169	60.2079	-95.0597	-180.837	-55.6556	145.484	65.7103	34.0307	64.0241	-27.056	-42.1815	111.124	-107.312	159.119	-209.794	238.83	-196.2	173.067	-9.48212	-92.2698	-110.213	349.492	-156.668	352.014	-182.784	86.8828	-103.189	79.2249	-93.8772	-37.7341	26.4076	28.7842	-130.442	78.485
214	2576.19	3.55486	3.67345	77.4457	59.4451	-95.0244	-180.995	-55.7155	145.149	66.197	33.9006	63.4415	-21.0205	-47.2261	109.551	-106.157	156.752	-207.803	236.302	-192.297	169.765	-7.75838	-91.4631	-108.276	348.248	-156.242	352.216	-181.402	87.3639	-102.533	78.7514	-93.3182	-39.2359	27.0069	28.5407	-130.442	78.485
215	2561.6	3.5601	3.67009	77.3564	59.4025	-94.9316	-180.246	-56.5266	144.555	66.7865	33.9804	63.4205	-19.4018	-48.1228	110.408	-106.952	156.013	-207.41	233.8	-189.963	166.203	-3.81994	-91.722	-107.839	348.609	-157.293	354.26	-182.396	86.8248	-101.102	80.4002	-92.0854	-43.9393	30.0621	26.8401	-130.442	78.485
216	2543.9	3.56919	3.67336	77.1925	59.9697	-94.8912	-180.226	-56.6442	144.401	66.9955	33.9556	62.8375	-14.2423	-52.9754	108.094	-105.171	153.857	-205.384	233.948	-188.335	168.564	-7.65998	-90.4166	-109.133	352.565	-163.129	364.628	-190.945	84.0591	-98.2223	79.2442	-90.9964	-49.0268	32.7365	25.981	-130.442	78.485
217	2493.45	3.58382	3.67387	76.6893	59.0162	-95.0698	-175.974	-58.6115	146.008	64.2304	34.8177	62.7037	-13.147	-53.6071	108.657	-105.588	153.691	-203.815	230.16	-183.107	163.267	-4.06957	-89.5516	-105.672	350.964	-164.31	365.063	-186.349	82.947	-95.4959	78.2309	-90.2495	-53.9887	35.0827	25.4736	-130.442	78.485
218	2473.07	3.60139	3.66956	76.3928	57.5713	-95.6773	-178.208	-55.1151	147.156	62.3679	34.5703	61.969	-7.82986	-58.7431	107.635	-104.64	153.389	-202.311	226.67	-178.332	159.073	-1.40662	-88.7699	-106.81	352.52	-159.27	352.353	-177.532	87.5486	-93.4807	82.3648	-94.7227	-53.6615	33.1865	26.0184	-131.034	78.4315
219	2456.31	3.62757	3.66018	76.0777	57.7039	-95.3998	-177.923	-55.9158	146.085	63.5279	34.6597	61.8548	-7.20217	-58.98	107.622	-104.643	153.159	-201.381	225.635	-177.002	157.353	-0.212495	-88.5927	-105.646	354.096	-162.82	355.859	-178.025	85.9483	-91.7693	84.7631	-97.9964	-53.5147	31.7903	26.0569	-130.79	78.4552
220	2459.88	3.66256	3.66167	74.4656	57.5515	-95.562	-174.844	-56.9375	146.709	61.7809	35.3174	61.091	-1.8006	-64.2408	106.691	-103.806	152.277	-198.462	225	-174.501	157.353	-2.26218	-87.2067	-94.9391	342.246	-165.224	371.471	-177.529	78.785	-89.4026	86.6731	-100.335	-56.774	33.0996	25.2607	-130.442	78.485	1ra2_1rx7_wt_trial346.0022.pdb
221	2485.55	3.66952	3.63958	75.2808	58.5716	-95.3183	-179.024	-54.3798	142.394	66.0935	34.9079	60.3947	1.82273	-66.4154	104.793	-102.504	151.187	-196.971	228.537	-179.229	158.703	-2.96772	-87.7816	-105.749	357.496	-167.343	363.499	-182.792	84.2349	-87.9931	93.5111	-108.169	-51.3455	27.0026	25.7113	-130.442	78.485
222	2521.32	3.69671	3.64299	75.1484	58.1695	-95.0473	-178.269	-55.5497	141.829	66.6598	35.196	60.2335	2.14773	-66.3325	104.563	-102.329	151.535	-196.397	231.795	-183.743	163.081	-5.75138	-88.596	-106.551	358.632	-164.565	358.447	-179.075	86.6475	-86.3801	91.4176	-106.359	-54.956	28.9798	25.2427	-130.569	78.4711
223	2563.91	3.71927	3.61201	75.1725	56.9566	-94.9471	-179.091	-55.1902	141.237	67.6559	34.8025	59.4612	6.77079	-70.904	102.848	-100.643	150.658	-194.116	230.08	-180.496	160.636	-4.169	-88.0923	-97.3875	352.675	-162.627	352.339	-166.077	89.2046	-85.5113	95.4965	-109.074	-56.1211	28.2796	21.276	-126.491	79.0885
224	2617.98	3.74367	3.61356	74.0973	56.1149	-94.9203	-181.073	-53.6775	139.859	69.111	34.4956	59.1845	8.9355	-72.5781	103.32	-100.818	150.343	-193.735	235.57	-187.477	168.874	-10.1265	-89.0117	-88.1167	344.363	-162.406	351.137	-152.584	85.8505	-81.7672	94.5756	-106.843	-62.7894	31.4788	23.5085	-130.442	78.485
225	2631.23	3.72952	3.59079	74.6559	56.6366	-94.6342	-182.443	-53.0376	137.795	71.6018	34.088	58.6567	12.2842	-75.4298	102.951	-100.211	149.683	-192.647	230.108	-181.605	160.944	-3.54325	-88.9631	-97.5065	354.929	-162.343	349.874	-162.051	89.6314	-79.1834	98.6796	-111.562	-65.4819	32.5501	23.1558	-130.442	78.485
226	2673.07	3.76262	3.58261	74.6478	55.9388	-94.3878	-181.406	-54.3213	137.391	72.0219	34.3693	57.7194	16.6617	-79.9539	101.071	-98.0887	149.426	-190.761	229.177	-180.232	158.877	-1.48161	-89.1182	-95.4566	353.007	-159.264	344.603	-155.026	90.9089	-78.0635	99.8109	-113.753	-65.2686	31.4016	23.9731	-130.442	78.485
227	2710.89	3.79586	3.57299	74.6881	55.5578	-94.3025	-181.397	-54.5694	136.928	72.3375	34.5786	56.672	21.4167	-84.9292	99.5418	-96.084	149.605	-189.186	229.917	-181.148	160.161	-2.39453	-89.3167	-95.9233	352.797	-154.563	337.329	-149.698	94.2481	-76.4645	102.069	-116.476	-66.3802	31.0233	24.0277	-130.442	78.485
228	2752.37	3.81401	3.55129	74.5114	55.7139	-93.8072	-180.211	-56.7483	135.364	74.2871	34.7184	55.8922	25.1197	-88.5582	98.6303	-94.8429	149.396	-187.566	230.804	-182.47	158.826	-0.342345	-89.8916	-95.2698	351.609	-152.267	339.247	-150.745	95.5015	-74.8604	103.939	-118.876	-67.9354	30.6477	24.3444	-130.442	78.485
229	2775.66	3.82544	3.51778	74.154	55.6809	-93.6585	-181.694	-56.1269	134.181	75.8944	34.3676	55.1547	28.5411	-92.0854	97.9798	-93.5918	149.273	-185.981	229.594	-181.288	158.062	-0.109701	-89.7663	-94.9818	350.498	-148.908	341.011	-153.419	98.067	-73.477	105.254	-120.588	-69.4525	30.5454	24.8492	-130.442	78.485
230	2783.85	3.83898	3.48171	73.7753	55.347	-93.4458	-180.087	-57.8847	134.185	75.8254	34.786	54.4205	31.6285	-95.2296	97.1148	-92.253	149.36	-184.295	226.903	-178.313	154.835	1.98508	-89.5147	-92.8824	348.403	-146.838	341.443	-152.014	99.7196	-72.0659	106.247	-122.001	-71.5691	30.909	25.0494	-130.442	78.485	1ra2_1rx7_wt_trial346.0023.pdb
231	2792.22	3.89398	3.49917	73.2455	54.3631	-93.4068	-179.58	-58.6336	134.407	75.6857	34.8678	54.0082	33.3479	-96.7525	97.4707	-91.9351	149.322	-184.407	225.381	-173.467	152.856	3.37146	-87.7538	-89.7935	345.006	-143.789	337.8	-145.851	100.485	-70.7996	106.091	-122.345	-73.7535	30.5077	25.9778	-130.442	78.485
232	2754.19	3.90604	3.45661	73.031	54.4227	-93.7608	-182.629	-56.1003	135.458	75.04	34.1768	53.3316	36.0436	-99.4164	97.5848	-91.2452	149.801	-182.836	223.484	-171.246	151.185	3.87466	-87.2978	-88.7937	343.081	-140.654	336.325	-143.865	101.664	-67.6646	111.993	-128.357	-75.8956	30.6663	25.723	-130.442	78.485
233	2763.61	3.90486	3.41041	73.129	54.5095	-92.8054	-180.11	-59.7464	134.679	77.2457	33.9871	52.8693	40.4146	-105.753	99.8217	-92.1046	151.437	-181.226	220.452	-169.272	146.91	7.74668	-87.7901	-88.9767	343.637	-138.9	338.317	-146.32	103.871	-66.6425	111.811	-129.025	-76.8909	30.6848	26.5614	-130.442	78.485
234	2720.65	3.93746	3.35371	70.7714	53.2462	-92.4177	-179.769	-61.4388	134.899	78.55	33.221	53.1331	41.4198	-107.983	103.637	-94.6592	152.54	-179.202	212.776	-162.671	136.59	17.6066	-88.9346	-68.4655	320.953	-136.016	346.284	-128.919	95.1328	-64.0392	112.59	-128.901	-78.5411	29.6345	31.3106	-135.137	77.8421
235	2451.58	3.87884	3.27246	72.0261	54.2766	-91.8668	-180.624	-61.0661	133.887	80.6703	32.398	53.2287	43.4084	-110.589	107.019	-97.1729	152.677	-177.203	205.999	-153.778	133.156	19.0458	-87.8365	-83.424	336.62	-134.052	351.878	-151.352	103.627	-61.2472	112.935	-131.022	-89.0043	38.361	29.1366	-132.477	78.2292
236	2312.31	3.8818	3.2242	71.3473	53.7633	-92.129	-185.762	-57.2308	133.927	81.8287	31.0411	53.0607	45.6603	-113.931	108.363	-97.6053	153.342	-176.701	198.554	-145.388	130.385	21.1982	-87.4091	-81.2147	332.377	-130.918	356.569	-152.184	103.214	-59.7614	112.023	-131.085	-93.7796	42.356	27.3881	-130.442	78.485
237	2203.54	3.85762	3.17843	69.5447	52.3344	-91.326	-181.162	-62.5355	132.892	83.4014	31.6311	52.438	51.1513	-118.648	111.571	-98.7499	153.07	-176.634	195.847	-144.319	129.245	22.1927	-86.6537	-74.7285	322.529	-126.768	361.849	-148.799	100.721	-59.3791	106.807	-125.889	-99.8866	48.3331	27.4937	-130.442	78.485
238	2095.64	3.85523	3.15061	68.4866	51.4161	-91.3671	-177.675	-64.176	134.195	79.9392	33.7568	51.0761	54.9193	-121.686	108.314	-95.3432	153.171	-175.585	193.085	-141.909	127.826	22.9119	-86.2793	-71.7137	317.477	-124.355	366.245	-148.779	99.2926	-58.405	102.758	-122.09	-105.43	53.3152	27.6793	-130.442	78.485
239	2033.96	3.86708	3.10138	68.1419	50.1176	-91.4754	-178.838	-63.1317	133.143	81.2314	33.1905	51.5982	54.4279	-122.668	109.538	-96.918	154.974	-176.129	187.811	-135.41	128.514	21.8144	-85.4164	-69.2866	314.69	-122.195	363.512	-142.566	99.0524	-58.0997	97.9582	-117.347	-106.604	54.6848	27.7668	-130.442	78.485
240	1991.23	3.87059	3.08212	67.5211	48.9723	-91.5236	-179.353	-62.7118	133.194	81.2491	33.0747	51.3818	55.0888	-123.589	109.081	-96.3376	155.703	-175.427	188.476	-135.938	127.927	21.9902	-85.3192	-66.4448	311.206	-119.711	360.935	-136.642	98.7746	-57.3627	94.7548	-114.302	-110.974	58.4682	27.7475	-130.442	78.485	1ra2_1rx7_wt_trial346.0024.pdb
241	1937.81	3.87537	3.06762	67.2825	48.605	-91.8555	-180.13	-61.467	133.992	79.869	33.3131	51.317	54.4801	-122.434	108.786	-96.1391	155.557	-173.771	188.262	-136.939	123.081	26.8779	-86.4879	-65.5793	309.478	-117.884	361.06	-135.743	98.8773	-56.7097	92.5957	-112.299	-113.973	61.0154	27.7735	-130.442	78.485
242	1875.04	3.87627	3.04378	67.3588	48.2639	-91.5733	-178.009	-63.6276	134.504	79.5489	33.5732	51.9423	53.3164	-121.856	111.48	-98.3776	156.298	-171.99	185.094	-136.058	115.588	35.2499	-88.5196	-65.3429	308.831	-116.095	360.887	-134.707	99.3028	-56.0085	89.858	-109.699	-117.683	64.1795	27.7597	-130.442	78.485
243	1837.31	3.87805	2.99305	67.5002	48.2248	-91.5266	-179.552	-62.5873	133.512	80.8919	33.1921	52.3474	53.8392	-123.04	113.897	-100.301	157.073	-170.44	180.702	-133.015	111.642	39.8479	-89.9435	-66.9851	309.906	-114.259	362.03	-136.713	100.177	-54.7882	89.2473	-109.52	-120.465	66.401	28.1089	-130.442	78.485
244	1809.47	3.90682	2.98984	67.5266	47.6565	-91.3825	-177.31	-64.4036	134.323	79.7489	33.7914	51.9522	57.2684	-127.777	113.808	-99.4317	157.766	-171.574	173.455	-124.272	110.816	40.8718	-90.8099	-63.253	304.971	-109.946	357.829	-130.284	99.3664	-54.0495	87.405	-107.99	-122.484	68.0379	28.0225	-130.442	78.485
245	1802.3	3.90604	2.9574	67.9203	47.9806	-91.3177	-177.456	-64.7656	135.32	79.1401	33.6981	52.5714	55.5056	-126.134	115.744	-101.219	157.691	-170.361	169.485	-121.775	107.375	45.3616	-92.2955	-65.2586	306.793	-108.961	358.658	-132.641	100.454	-53.991	86.9474	-107.552	-121.655	67.3595	28.0262	-130.442	78.485
246	1804.01	3.90248	2.90193	67.5942	47.4716	-91.4874	-179.836	-62.0519	134.23	79.8661	33.4638	52.4952	53.6394	-123.089	114.994	-100.459	156.985	-168.594	168.532	-119.668	109.61	42.1548	-91.5354	-68.2262	308.728	-106.257	357.993	-134.94	102.671	-53.2395	87.2638	-108.146	-122.062	67.5309	28.7771	-131.071	78.383
247	1814.94	3.90691	2.85145	66.749	46.0366	-91.2954	-176.532	-65.091	134.198	79.6937	34.0368	52.5195	52.9269	-121.953	115.216	-100.541	156.631	-166.864	167.657	-118.122	110.781	40.1743	-91.0741	-63.7111	302.161	-101.28	351.743	-123.499	102.298	-52.099	85.9293	-107.242	-125.858	70.828	28.3005	-130.442	78.485
248	1822.47	3.90606	2.81555	66.7543	45.7928	-91.4384	-179.54	-62.3054	132.927	81.1468	33.3606	52.385	53.2004	-122.146	114.828	-99.7812	156.212	-165.748	166.068	-115.367	112.636	37.3733	-90.3439	-67.7181	305.933	-100.165	352.384	-128.369	104.569	-51.504	84.8261	-106.2	-126.296	70.9841	29.1391	-131.176	78.3577
249	1836.31	3.92728	2.766	67.4699	45.9895	-92.0079	-179.55	-61.3449	134.056	79.0303	33.7451	52.8031	52.2141	-121.304	115.853	-101.58	157.024	-163.846	162.467	-112.021	109.782	40.0223	-90.8992	-65.4918	302.244	-96.3461	345.281	-118.559	104.598	-53.1377	84.992	-106.021	-120.688	67.6363	28.4485	-130.442	78.485
250	1825	3.90731	2.68583	68.6225	46.5013	-91.7949	-176.586	-62.8553	135.687	75.7557	35.6043	51.0551	57.1763	-126.106	110.544	-95.6685	157.654	-163.524	161.575	-109.098	113.904	34.8081	-89.801	-60.0016	295.824	-88.0469	334.964	-107.925	100.374	-54.1342	81.6699	-98.3289	-110.243	61.1936	31.1017	-130.442	78.485	1ra2_1rx7_wt_trial346.0025.pdb
251	1823.25	3.83998	2.61819	68.384	47.0835	-92.1704	-177.563	-61.8549	135.292	76.1622	35.0885	50.9016	55.0761	-122.216	109.951	-95.0769	156.643	-161.193	159.15	-107.079	111.174	37.22	-90.3599	-64.0608	300.376	-88.4633	343.958	-119.568	102.193	-53.7759	84.0944	-101.157	-109.417	60.8856	32.0416	-131.03	78.4404
252	1804.26	3.83567	2.5561	67.0865	45.6104	-92.9891	-180.017	-59.0758	136.742	74.1856	34.8493	51.1061	53.0407	-118.106	110.529	-96.6214	156.48	-160.378	161.759	-109.138	113.279	34.5618	-89.7693	-53.9489	284.478	-80.0669	336.124	-99.2579	97.5503	-53.3186	81.4524	-98.8187	-112.254	63.9846	33.1433	-131.754	78.39
253	1788.35	3.80128	2.50201	65.6106	43.9161	-93.4771	-180.309	-58.6205	137.414	73.3315	34.6003	50.688	53.1604	-116.024	109.593	-96.4339	155.998	-160.615	171.23	-115.808	120.996	25.0646	-86.6328	-53.7953	282.55	-77.5175	337.656	-99.3901	97.3157	-53.1413	75.6494	-93.3475	-115.911	67.9089	32.2263	-130.442	78.485
254	1776.49	3.81454	2.49834	65.0398	42.631	-93.7318	-178.873	-59.1888	137.999	71.9647	35.1317	50.5192	51.9084	-113.147	109.328	-96.1303	154.915	-161.53	177.699	-119.455	131.181	13.5095	-83.3855	-59.4542	288.81	-78.1278	336.706	-104.778	99.6852	-53.4278	71.6745	-89.5373	-115.661	68.1136	32.1234	-130.442	78.485
255	1760.38	3.79453	2.47142	65.3986	43.3195	-93.7838	-175.022	-61.9835	139.08	69.8889	36.3398	49.8096	54.2833	-114.922	107.873	-94.5462	154.672	-159.012	182.054	-123.996	129.458	14.2389	-83.4669	-65.6835	297.078	-80.1974	339.439	-114.022	102.809	-53.3436	75.4284	-93.4829	-114.388	67.532	32.9699	-130.894	78.4341
256	1763.28	3.75697	2.40912	65.4264	44.1062	-93.9998	-179.091	-58.7356	137.811	71.7857	35.1604	49.7517	56.1628	-116.92	108.199	-94.8998	155.023	-155.6	183.257	-126.423	123.389	19.5998	-84.7524	-67.1909	298.298	-79.7425	347.413	-121.99	103.375	-53.3004	73.7035	-92.2099	-113.933	67.7643	34.7899	-131.775	78.4331
257	1746.85	3.77446	2.40327	64.4727	42.3615	-93.0967	-176.806	-62.2113	137.208	73.8323	34.841	50.5713	55.7976	-117.96	112.45	-98.7124	155.129	-158.445	180.022	-120.44	131.836	10.7571	-81.9937	-66.837	295.528	-76.755	344.338	-118.865	103.146	-52.3206	70.9154	-89.7908	-118.503	71.9614	33.7425	-130.442	78.485
258	1757.1	3.77932	2.38341	64.0076	42.0511	-93.1007	-176.276	-62.8642	137.458	73.7455	34.805	50.7165	54.3134	-115.913	112.737	-98.7329	154.439	-157.703	182.11	-122.284	134.255	7.9363	-81.3273	-65.5536	291.775	-73.7316	342.857	-115.813	102.409	-52.4126	69.976	-89.1656	-117.925	71.7257	34.2775	-130.442	78.485
259	1779.01	3.77343	2.35601	63.5921	41.821	-93.1333	-175.206	-64.0593	138.011	73.3593	34.8312	50.6448	53.7686	-114.933	112.517	-98.3825	154.155	-156.841	186.024	-125.483	138.344	2.49725	-80.473	-65.221	290.792	-72.5599	341.099	-113.572	102.361	-52.404	72.014	-91.8973	-117.17	71.9426	34.8373	-130.442	78.485
260	1739.49	3.76309	2.32149	64.5477	42.457	-92.1762	-175.602	-65.6948	138.645	75.2283	33.7633	50.3983	55.3689	-123.873	107.443	-94.0393	158.942	-156.974	180.545	-114.896	144.284	-4.73241	-80.4519	-67.3222	294.283	-71.8853	340.16	-114.785	104.59	-52.6297	76.4275	-97.2037	-113.748	69.4255	36.705	-131.74	78.5943	1ra2_1rx7_wt_trial346.0026.pdb
261	1733.81	3.75423	2.2927	64.3256	42.8278	-93.1002	-178.22	-61.7861	139.454	72.7803	34.2546	49.9142	52.9635	-117.521	106.619	-93.4356	156.692	-154.794	184.076	-119.195	140.767	-2.0271	-80.8454	-66.9652	292.061	-69.3508	338.901	-113.037	104.631	-52.8613	79.3051	-100.549	-111.129	67.8588	36.2144	-131.041	78.5805
262	1719.04	3.76479	2.27083	64.0071	42.3487	-92.0135	-177.778	-64.2279	137.021	77.1778	33.4701	50.6067	54.64	-121.128	110.31	-96.5819	157.152	-156.569	179.719	-112.406	144.795	-6.92014	-78.8329	-65.8784	288.325	-66.1425	336.793	-109.681	104.193	-51.9206	79.8457	-101.169	-113.288	69.5316	36.1762	-130.442	78.485
263	1722.94	3.77146	2.241	63.8304	42.5516	-92.4038	-179.585	-62.7408	137.699	76.6928	33.0284	51.0327	52.1096	-117.373	111.674	-98.2989	156.677	-157.295	178.898	-110.654	147.421	-9.78524	-77.838	-62.012	280.107	-61.2353	332.518	-100.753	101.778	-52.4675	81.1826	-102.775	-109.589	66.7763	36.7314	-130.442	78.485
264	1730.69	3.78774	2.20862	64.1383	42.889	-92.901	-178.241	-62.4036	138.294	74.3964	34.0841	50.8974	51.3146	-114.923	110.731	-98.1511	156.489	-156.376	181.741	-113.505	147.63	-10.4093	-77.6614	-59.9645	276.319	-58.8255	329.259	-94.9816	100.696	-53.8238	79.0909	-100.655	-105.341	63.8801	36.9215	-130.442	78.485
265	1727.6	3.80043	2.19862	64.126	42.8819	-93.0001	-180.202	-60.6361	136.896	75.9679	33.5193	51.0485	51.2339	-114.276	111.803	-98.5471	155.531	-157.912	176.528	-106.565	152.32	-15.4794	-75.9545	-59.7557	274.683	-57.0426	328	-93.5371	100.44	-53.813	79.0525	-100.807	-103.677	62.3049	38.6175	-131.363	78.4562
266	1726.03	3.80252	2.19398	64.0214	42.5188	-93.4402	-184.249	-56.6477	136.615	76.1786	32.8402	51.2557	49.1636	-112.516	110.685	-97.6026	156.214	-157.512	176.586	-106.18	153.484	-17.1988	-75.0844	-67.9947	286.876	-62.637	335.37	-107.461	105.183	-54.2887	78.3117	-102.037	-102.965	62.1304	41.0843	-133.35	79.0011
267	1722.44	3.78297	2.16135	63.7541	42.5922	-93.5414	-182.92	-58.0894	137.581	75.293	32.9747	51.4946	47.4828	-109.618	111.756	-98.9644	155.561	-156.256	179.204	-109.142	152.34	-16.3384	-75.273	-68.1269	286.235	-61.5418	335.004	-106.907	105.205	-53.7159	81.6708	-105.014	-103.287	62.824	38.9428	-131.43	78.6597
268	1716.25	3.81772	2.14043	64.5513	43.6974	-93.4981	-181.942	-58.7252	137.487	75.0024	33.3913	50.4656	55.1955	-118.39	110.129	-96.8037	156.215	-156.458	179.422	-107.735	155.131	-20.2081	-73.8218	-61.5218	273.222	-54.0874	326.868	-91.9216	100.957	-54.8212	78.4549	-101.359	-98.5409	58.7955	41.22	-132.808	78.4234
269	1717.43	3.80298	2.11067	64.8852	44.5562	-93.5959	-182.216	-58.8153	137.75	75.0794	33.0684	50.5546	54.9027	-116.952	111.407	-97.7085	154.951	-156.557	176.935	-104.257	156.745	-22.4546	-72.9391	-61.9648	272.868	-52.8433	326.641	-91.987	101.203	-55.4738	81.2214	-104.074	-92.8897	53.9386	44.6302	-135.659	78.1863
270	1740.23	3.81917	2.07984	65.002	44.2235	-93.5867	-182.009	-58.9369	137.569	75.2228	33.0728	50.2818	57.9187	-121.012	110.586	-96.5104	155.689	-155.571	178.46	-105.439	157.134	-23.5344	-72.55	-62.6295	274.152	-52.8527	325.922	-91.5123	101.646	-55.6122	78.6652	-101.768	-95.1276	57.071	39.7434	-130.651	78.4737	1ra2_1rx7_wt_trial346.0027.pdb
271	1756.93	3.81647	2.05224	65.7757	45.0804	-93.68	-182.182	-59.0822	137.937	75.158	32.8039	50.1447	60.68	-123.976	110.971	-96.5941	155.644	-156.337	174.516	-99.9543	160.101	-27.165	-71.3181	-62.7868	273.813	-51.7596	325.369	-90.6003	101.719	-56.2872	76.6123	-99.1117	-89.298	51.5466	45.0898	-135.825	78.1107
272	1782.82	3.8377	2.02202	65.841	45.3975	-93.631	-181.799	-59.3413	137.754	75.2648	32.8845	49.8957	63.5185	-127.854	110.156	-95.4228	156.434	-155.326	176.023	-101.131	160.232	-27.9947	-70.9878	-61.1633	270.683	-49.304	321.922	-85.1794	100.842	-56.9965	72.4854	-94.9117	-87.9382	50.7637	44.9878	-135.332	78.1574
273	1830.13	3.85118	2.00256	66.2164	45.3028	-93.4596	-181.373	-59.753	136.627	76.4108	32.8848	49.8651	66.4925	-131.496	110.661	-95.4781	156.723	-155.663	173.384	-97.4524	162.677	-30.8594	-70.0403	-61.9632	272.255	-49.2871	322.023	-85.6002	101.591	-57.121	67.9539	-90.8641	-88.0179	51.1469	44.1673	-134.095	78.4783
274	1835.72	3.84803	1.98532	66.0572	45.7129	-93.7533	-184.898	-56.8377	136.67	76.8801	31.9566	50.2612	64.0602	-127.842	112.467	-97.0598	155.424	-156.842	168.35	-91.2268	165.889	-34.4701	-68.8188	-60.8002	269.797	-47.2125	318.752	-81.2539	100.969	-57.5281	67.4441	-90.1799	-83.8949	47.2127	49.1587	-138.434	78.3994
275	1855.01	3.85165	1.96732	66.251	46.314	-93.6981	-184.859	-56.6822	135.794	77.6254	31.9384	50.7101	60.5003	-123.157	114.175	-98.6311	154.79	-155.976	168.783	-91.8878	165.532	-34.3087	-68.8136	-60.8034	269.297	-45.8658	316.416	-79.0144	101.04	-58.6761	65.5239	-88.5086	-77.7385	41.5579	54.6041	-142.812	78.4024
276	1879.13	3.87054	1.95512	66.2584	46.33	-93.6325	-185.569	-55.9178	134.849	78.5285	31.8171	50.9694	59.7114	-122.308	115.07	-99.1883	154.5	-155.409	168.345	-91.1566	166.834	-36.057	-68.288	-61.0428	269.199	-44.7999	314.816	-77.819	101.282	-59.3668	61.244	-84.8659	-74.3556	38.4791	58.3402	-145.277	78.6197
277	1891.45	3.91683	1.93337	66.0687	46.9103	-93.5619	-185.835	-55.6638	134.419	78.9915	31.753	51.0729	61.0869	-124.776	115.092	-98.9372	155.107	-158.569	159.994	-79.6356	178.303	-47.5245	-65.7539	-57.4704	261.65	-39.5893	309.251	-68.8447	99.9966	-59.5723	57.1121	-80.7019	-73.8386	37.1249	58.1203	-144.134	78.6781
278	1843.71	3.88916	1.89582	64.7107	47.0985	-93.8283	-182.808	-56.9327	135.759	75.9359	33.2209	50.9056	56.8465	-117.05	115.249	-99.6004	153.43	-157.232	161.515	-81.3468	176.896	-46.5985	-65.6992	-53.8705	253.328	-33.4289	302.159	-58.9562	99.069	-60.2803	59.4603	-84.0599	-72.0023	35.8165	57.4571	-141.202	79.0652
279	648.496	3.87516	1.84881	63.692	48.0646	-94.0945	-187.515	-53.3022	135.321	77.3038	31.8386	51.3805	52.801	-112.098	116.35	-100.673	152.592	-157.149	157.722	-76.9068	179.453	-49.5554	-64.9974	-49.1728	242.194	-25.7368	293.506	-46.4728	98.2825	-61.1037	61.7578	-87.5848	-67.3388	31.4969	57.4241	-138.178	79.4072
280	273.825	3.85661	1.80279	62.985	49.002	-94.4926	-185.863	-54.2154	136.824	75.2057	32.1855	51.0364	52.6352	-109.296	115.687	-100.878	151.392	-158.613	157.303	-72.5401	188.457	-60.1198	-62.396	-45.1553	232.47	-19.1797	287.242	-36.17	98.3673	-61.911	60.8587	-88.0267	-59.9197	23.1477	58.6347	-136.749	79.3586	1ra2_1rx7_wt_trial346.0028.pdb
281	17.1937	3.84506	1.71331	61.9529	50.1225	-94.7322	-188.876	-52.471	136.797	76.5083	30.742	51.3694	50.0792	-105.255	117.043	-102.478	150.104	-157.329	160.288	-74.0989	184.885	-59.0082	-61.2348	-40.2337	220.495	-10.8104	275.519	-20.392	99.5475	-61.7353	57.0803	-85.6312	-53.0251	14.4703	59.8369	-134.715	79.4282
282	-50.8415	3.83698	1.66865	61.9886	51.0398	-94.9195	-188.956	-53.2603	137.3	77.0736	29.8335	52.1751	47.1305	-101.93	118.64	-104.407	149.477	-157.44	154.23	-66.9198	190.689	-65.2164	-60.5568	-37.1892	217.683	-10.0352	265.111	-6.92926	101.499	-59.8767	51.586	-79.1206	-57.0431	15.5505	56.7294	-131.47	78.9313
283	-99.8094	3.84234	1.62775	61.9227	52.2502	-94.1157	-188.209	-55.0875	135.315	80.2165	29.4664	52.7452	45.1464	-100.121	119.429	-105.278	149.158	-157.248	152.614	-64.0423	192.507	-68.234	-59.4424	-36.928	209.324	-2.33651	259.26	-0.292013	103.853	-59.4108	47.6432	-76.0474	-55.599	12.4271	57.0672	-130.448	78.6461
284	-106.073	3.875	1.63285	61.4028	51.8758	-93.9643	-189.227	-54.2072	134.39	81.2166	29.3611	53.0529	42.7886	-97.2836	120.51	-106.184	148.459	-155.787	157.873	-69.2197	187.461	-64.4555	-58.9924	-37.2277	207.982	-0.724208	257.285	0.956865	105.823	-59.1037	43.5082	-71.8898	-55.3952	10.1426	57.469	-130.442	78.485
285	-107.865	3.90239	1.66399	61.1686	51.4202	-94.1111	-189.399	-54.1795	134.824	80.9807	29.1776	54.0717	35.7616	-90.4461	121.987	-107.917	148.854	-155.363	158.631	-68.8168	194.21	-71.3234	-58.3377	-38.2571	209.656	-1.10017	257.408	0.123771	107.124	-59.3435	41.495	-70.5549	-52.5459	5.61054	58.3843	-130.442	78.485
286	-108.6	3.9618	1.7099	61.1278	51.2062	-93.6681	-186.535	-56.6585	134.732	80.7471	30.0569	54.5562	33.2868	-88.1787	123.045	-108.909	148.815	-154.849	160.776	-69.6541	199.602	-77.0542	-57.4132	-40.5319	209.945	1.35389	257.328	-2.60251	108.84	-58.6831	36.0696	-64.8448	-54.3241	4.96154	58.9953	-130.442	78.485
287	-107.629	3.97865	1.72171	61.2778	51.0701	-93.3002	-188.998	-54.6047	133.066	82.6151	29.7564	54.9566	31.314	-86.7132	124.135	-109.473	148.557	-153.627	159.269	-68.4409	198.723	-76.7665	-57.561	-41.4081	210.483	1.71648	256.731	-2.43211	110.851	-58.1559	31.4181	-60.3671	-55.6798	4.7916	58.9278	-130.442	78.485
288	-94.7664	4.0084	1.72563	61.2368	51.0119	-93.3463	-192.62	-51.7035	132.203	84.0504	28.8763	55.2812	29.7471	-85.343	124.869	-110.076	148.439	-152.749	162.879	-71.682	194.981	-74.2194	-56.9711	-41.4021	211.708	0.954316	251.741	2.08933	112.311	-56.8567	24.8036	-53.1682	-60.1372	6.94676	59.1084	-130.442	78.485
289	-95.5576	4.0247	1.72604	61.2518	50.1697	-93.3879	-192.56	-52.05	132.241	84.3892	28.6056	56.2274	23.1145	-79.6665	125.822	-111.31	149.735	-151.562	167.165	-76.2404	190.815	-70.7752	-56.7996	-42.3565	212.502	0.877856	255.818	-1.51616	114.224	-56.6111	20.2805	-49.2626	-60.0591	5.40384	58.4066	-130.442	78.485
290	-82.7834	4.06221	1.73425	61.5727	50.2329	-92.8518	-193.973	-50.5738	130.669	85.6211	28.9261	57.1167	17.6797	-75.4621	126.703	-112.128	150.85	-151.302	163.576	-72.2319	189.299	-70.1029	-56.3676	-43.6644	214.174	1.08931	252.293	0.191129	116.099	-55.855	16.2365	-44.9113	-61.8097	5.561	58.9524	-130.442	78.485	1ra2_1rx7_wt_trial346.0029.pdb
291	-57.8923	4.08553	1.77906	62.7652	50.2554	-92.9364	-198.576	-46.7713	130.483	86.2286	28.0996	56.8767	18.6912	-76.4429	128.874	-113.245	150.549	-151.311	161.963	-69.6682	191.292	-72.7552	-55.8078	-44.0273	217.895	-1.64427	252.085	0.681176	117.146	-52.8027	1.34567	-31.9456	-64.8909	5.39936	57.0336	-128.658	80.3668
292	-54.8747	4.10092	1.815	62.8962	50.3365	-93.4118	-199.632	-45.9846	130.955	86.213	27.3756	56.9687	18.1458	-75.6827	128.64	-113.241	150.29	-152.037	163.12	-68.4763	202.006	-83.5297	-54.8844	-44.6971	219.933	-2.59969	253.529	-1.12347	117.466	-52.914	2.00385	-32.162	-66.3986	5.89692	57.2323	-128.824	79.9671
293	-47.2621	4.17364	1.88341	63.7977	50.5278	-93.2104	-196.374	-47.9417	131.419	84.3825	28.8628	57.419	14.363	-73.2062	127.687	-112.091	151.349	-151.109	160.78	-65.672	208.913	-89.8564	-55.3585	-46.4029	221.557	-1.49817	254.938	-6.03312	117.956	-50.0984	-5.97337	-23.327	-68.1665	4.68882	57.7516	-128.516	79.7253
294	-45.2437	4.2308	1.94041	63.614	50.3845	-93.0702	-190.632	-51.5439	133.035	80.7216	31.2283	57.2363	14.5969	-73.029	126.939	-111.445	151.232	-150.3	159.489	-63.8379	217.029	-97.648	-55.422	-47.408	223.241	-1.60957	256.935	-9.4276	118.234	-51.95	-1.26921	-28.1657	-67.1512	4.15925	58.3684	-127.89	79.7554
295	-58.7342	4.22696	1.99314	63.4942	49.4628	-92.6826	-186.577	-54.7959	133.642	79.2696	32.5258	57.0165	14.4561	-73.0361	126.452	-110.412	150.976	-148.202	162.359	-67.2046	220.719	-100.814	-56.588	-50.0909	226.607	-2.51125	265.563	-18.9508	119.606	-53.2048	2.0342	-31.7306	-68.4241	5.89648	57.7961	-128.49	79.3424
296	-48.0921	4.28113	2.03227	64.4274	49.7736	-92.5586	-189.972	-51.8122	134.056	78.885	32.28	58.0414	12.3848	-71.5341	127.398	-111.509	150.568	-146.808	160.96	-65.9784	227.009	-106.699	-56.9376	-51.1972	228.6	-3.03749	268.193	-23.4284	120.391	-51.0906	-5.32323	-23.879	-67.6999	2.92706	58.5804	-128.884	79.0907
297	-47.7329	4.32909	2.08146	63.8826	50.2797	-92.6638	-189.084	-52.1397	134.761	77.597	32.7579	59.04	11.2759	-69.5799	131.045	-115.387	148.773	-145.395	157.284	-63.5678	231.053	-109.595	-57.8483	-51.0149	227.547	-1.50592	263.248	-20.7593	122.046	-53.0771	-0.921128	-28.7262	-65.973	1.47148	58.8926	-127.453	79.5272
298	-51.3809	4.34113	2.10864	63.9171	49.9407	-92.5794	-183.334	-56.3467	135.829	75.2656	34.4608	59.3928	5.74486	-65.1308	129.39	-113.836	150.515	-143.433	161.506	-68.2466	233.475	-111.692	-58.8167	-51.5516	229.862	-2.94556	264.734	-21.6961	122.01	-53.3263	-0.741874	-28.8552	-67.9737	2.88178	59.1639	-127.755	79.4256
299	-34.0104	4.41341	2.17882	63.9718	49.5996	-92.4131	-183.449	-55.9234	136.251	74.3014	34.8811	60.2268	4.20774	-64.3154	130.701	-115.175	150.359	-141.497	162.905	-70.2447	236.762	-114.43	-59.8358	-51.7293	233.292	-5.89699	266.565	-23.9294	122.366	-53.6858	-0.403486	-29.2757	-69.5952	3.54282	59.5567	-127.921	79.3725
300	-32.79	4.45103	2.26462	64.2808	49.712	-91.8886	-183.257	-56.2203	136.627	73.7453	35.3339	60.6242	4.94825	-65.1807	132.855	-117.024	149.442	-139.749	162.352	-70.074	243.15	-120.474	-60.484	-53.4305	236.591	-7.49769	268.215	-27.8173	124.516	-53.7122	-1.11734	-28.7925	-70.1742	2.9042	59.6319	-127.664	79.4131	1ra2_1rx7_wt_trial346.0030.pdb
301	-16.1507	4.45477	2.25615	64.3175	50.4017	-92.1251	-182.285	-56.9152	137.202	73.0171	35.4409	60.9353	4.06701	-64.6403	132.76	-117.04	149.665	-138.554	160.522	-68.9698	246.285	-123.002	-61.2416	-51.7015	234.521	-7.33411	264.131	-21.2268	124.562	-54.0378	-0.812967	-29.1772	-71.8522	3.64607	60.0353	-128.085	79.2817
302	59.3919	4.52284	2.35868	63.4599	51.133	-92.2925	-180.897	-57.9042	137.487	72.3799	35.7789	59.8604	8.2835	-68.2204	132.372	-115.48	149.138	-137.547	163.519	-72.1289	247.536	-124.332	-61.7003	-48.9217	230.25	-6.62431	255.125	-9.81767	125.904	-55.8053	1.9051	-34.6821	-73.6843	3.40979	57.1057	-124.439	80.976
303	97.3326	4.58399	2.38138	63.8861	51.1433	-92.2223	-176.402	-61.0369	137.036	71.589	37.1709	60.2973	7.87502	-68.4348	130.402	-114.322	149.403	-135.738	166.334	-74.9175	253.084	-130.02	-62.1472	-48.5536	233.946	-10.8639	256.962	-10.7491	126.099	-55.7155	0.898877	-33.3906	-71.7416	0.954473	57.9511	-125.368	80.5227
304	117.995	4.59471	2.42308	63.5936	50.7341	-92.4035	-177.572	-60.303	137.146	71.8409	36.5627	60.4589	7.26094	-67.5242	133.114	-116.688	149.196	-135.326	166.843	-75.5456	252.365	-129.266	-62.3871	-47.6584	235.934	-13.986	256.86	-9.24022	126.359	-57.5678	2.43295	-38.3786	-71.8408	1.23972	55.2697	-122.381	82.9321
305	231.653	4.65218	2.43025	63.1722	51.0302	-92.6285	-180.463	-57.4664	137.603	71.276	36.3009	60.7051	8.89632	-68.9686	132.725	-117.023	148.473	-134.414	169.95	-78.9054	252.487	-129.53	-62.7262	-45.6649	233.995	-14.9644	253.614	-2.85302	127.452	-58.5506	4.08912	-40.2166	-68.9458	-1.87514	55.9535	-123.748	82.2273
306	122.776	4.59223	2.39031	63.7565	51.017	-93.0126	-175.91	-60.2387	138.991	68.7048	37.5376	60.5136	6.62387	-66.7431	129.75	-114.323	149.281	-133.311	170.02	-79.0029	255.324	-132.861	-62.7983	-46.4212	235.092	-15.2928	257.489	-7.70412	127.709	-57.897	1.0878	-36.912	-68.0507	-3.27375	56.5971	-123.853	81.8201
307	132.365	4.64099	2.43389	64.4746	51.2845	-93.3835	-175.954	-59.4702	139.667	67.3806	37.8905	60.7953	3.8378	-65.0539	129.965	-114.393	150.523	-131.847	172.12	-81.2814	258.719	-136.746	-63.0897	-46.9154	236.853	-16.2612	259.206	-9.25245	127.336	-56.9278	-2.6172	-33.0098	-69.6394	-2.09278	56.7375	-123.625	81.82
308	122.349	4.6681	2.55005	64.1502	51.6955	-92.729	-172.125	-63.5893	138.706	67.6206	38.9339	60.5544	3.99897	-64.4092	133.045	-116.567	150.013	-130.64	171.062	-80.7514	261.898	-139.404	-64.049	-46.2573	235.966	-15.6371	255.846	-6.17145	126.227	-58.2541	1.26573	-39.0453	-70.2798	-2.42333	56.2594	-121.127	83.8671
309	173.521	4.73831	2.57334	64.3897	52.8493	-93.2353	-175.647	-59.7074	139.165	66.9979	38.4761	60.648	7.70255	-67.3016	133.55	-117.718	148.527	-126.807	178.472	-89.5602	269.759	-147.053	-65.8574	-45.4613	236.328	-16.8243	252.776	-2.35398	126.289	-58.6273	1.32415	-38.9225	-69.7471	-2.39378	57.2142	-121.316	83.6282
310	187.971	4.76905	2.57827	65.4474	53.9176	-93.4784	-178.002	-57.4799	139.372	67.024	37.9564	61.0144	7.83551	-67.6208	134.422	-118.842	148.25	-123.105	184.267	-97.1105	276.546	-153.652	-67.6301	-45.3136	237.832	-18.3408	252.827	-1.84268	126.037	-56.8416	-4.9934	-32.1236	-72.9727	0.315089	57.5104	-121.61	83.3589	1ra2_1rx7_wt_trial346.0031.pdb
311	75.1291	4.63884	2.52254	64.4953	52.9616	-93.2797	-178.208	-58.6405	139.289	68.2775	36.7108	60.8594	6.9694	-66.3177	135.306	-119.401	148.284	-123.691	182.685	-95.2709	273.563	-150.966	-67.3671	-45.0884	239.254	-20.0538	254.556	-2.64933	125.765	-60.8546	3.49905	-42.3732	-65.7717	-4.83895	59.3661	-122.492	84.2571
312	107.656	4.72387	2.60024	64.7012	53.1776	-93.675	-179.474	-56.928	139.973	66.6378	37.2529	60.6676	8.73181	-68.1896	134.537	-118.412	148.142	-123.43	181.741	-94.6546	271.772	-149.178	-67.7072	-44.5841	236.631	-17.5144	252.547	-2.15205	125.077	-59.868	-3.49075	-37.2678	-67.3771	-4.53765	58.3278	-119.641	86.5499
313	102.316	4.74574	2.61957	65.1938	53.8997	-94.2514	-176.656	-57.4728	141.063	63.9122	38.7394	60.6489	7.55844	-66.3693	135.178	-119.048	148.029	-122.162	181.157	-94.8177	273.904	-150.82	-68.6144	-44.1617	235.278	-16.5944	250.35	-0.196577	121.183	-55.7167	-6.05029	-34.5572	-72.5232	0.235637	57.0696	-117.744	86.9133
314	124.431	4.79283	2.64862	63.9979	53.111	-95.1661	-175.044	-56.3245	142.149	60.867	40.1312	60.7371	5.67517	-65.2023	133.084	-117.094	148.966	-122.58	179.397	-92.8833	270.848	-147.983	-68.4954	-42.6702	232.652	-16.6874	252.921	-0.835651	122.502	-60.4597	6.73291	-48.0888	-65.5163	-5.10115	58.908	-119.155	86.04
315	86.5388	4.78426	2.62259	65.3461	53.2547	-94.9166	-175.584	-56.2962	141.817	61.6139	39.8648	61.4128	2.74708	-63.8669	132.819	-117.283	150.223	-120.798	181.847	-95.9025	272.648	-149.925	-69.2096	-43.3012	235.767	-18.7384	256.681	-3.98018	121.91	-57.1868	-4.36076	-36.3961	-71.4385	0.0574886	58.0561	-119.404	85.7593
316	72.5524	4.80495	2.63155	65.8235	53.3108	-95.2839	-175.743	-55.4442	142.578	60.3017	40.1547	61.1778	3.94502	-65.0618	131.84	-116.14	150.072	-119.062	185.216	-99.9579	275.662	-153.494	-69.7338	-43.4676	237.723	-20.8313	261.311	-7.81713	122.116	-56.8848	-5.21312	-35.0725	-73.5402	2.31625	58.6967	-120.579	84.8641
317	63.0611	4.81429	2.6209	65.4916	52.955	-95.236	-176.142	-55.0804	142.62	60.2524	40.1588	60.9417	6.70663	-67.4861	131.798	-116.023	149.336	-118.543	185.769	-100.377	276.961	-155.568	-69.5321	-43.5489	239.552	-22.8253	264.878	-10.6861	122.248	-59.541	1.80014	-42.0267	-69.2402	-0.0372552	60.1307	-121.473	84.1806
318	13.301	4.76196	2.62219	66.1089	53.1491	-95.103	-175.312	-55.7772	142.756	59.9859	40.3437	61.0713	3.91114	-64.6143	133.881	-118.06	149.388	-118.006	185.31	-99.6799	278.695	-157.967	-69.3607	-45.345	242.376	-23.5926	265.552	-12.8658	122.95	-58.6785	-1.94509	-38.179	-71.2036	2.17578	59.5773	-120.824	84.2802
319	16.5879	4.80194	2.69885	66.4142	54.7137	-95.1999	-176.938	-54.8759	139.878	62.7508	39.888	60.697	5.28043	-65.7126	135.27	-118.999	149.538	-112.362	194.794	-112.67	289.02	-167.452	-72.4562	-45.6549	240.281	-21.2429	265.119	-13.124	125.381	-64.5655	0.697513	-43.8429	-62.2484	-6.68827	63.485	-121.887	86.892
320	47.1059	4.81009	2.68885	65.7868	54.7883	-95.1475	-176.999	-54.8598	140.774	62.216	39.7566	60.6181	5.97105	-66.3541	134.588	-118.243	149.56	-112.95	195.737	-113.46	285.488	-164.213	-72.1812	-43.9102	235.5	-18.7852	261.547	-7.98424	126.391	-65.3975	0.966937	-45.9956	-59.9587	-9.54211	62.3804	-120.437	87.7949	1ra2_1rx7_wt_trial346.0032.pdb
321	30.0979	4.79772	2.65683	65.8975	54.1609	-95.3624	-176.058	-54.9487	142.3	60.3667	40.2117	60.7791	5.16936	-65.5183	134.941	-118.741	149.709	-115.42	189.263	-104.876	282.833	-162.583	-70.5322	-44.3906	236.63	-19.2145	263.31	-9.90774	126.334	-65.0157	-1.02901	-43.9382	-61.0018	-8.13556	62.2273	-120.165	87.8534
322	75.0512	4.845	2.71913	66.4926	54.8597	-95.3432	-176	-55.4899	142.406	59.9625	40.3652	60.6497	6.60231	-66.3487	135.951	-119.518	149.134	-112.162	195.645	-113.386	287.083	-166.224	-72.4128	-43.436	236.608	-20.6624	264.345	-9.11561	126.825	-64.1841	-6.04096	-41.2817	-61.0987	-10.0727	60.9678	-119.466	89.2318
323	111.827	4.87476	2.75731	66.1912	55.258	-95.0708	-177.864	-54.2386	140.981	61.6753	39.9493	60.4566	7.60575	-67.5064	135.749	-119.143	149.37	-112.735	195.368	-112.726	285.614	-164.964	-72.0777	-42.2384	231.175	-16.8774	260.367	-4.44091	128.486	-66.1629	-8.35715	-40.3126	-60.3642	-12.4166	62.9481	-120.369	90.7294
324	150.203	4.92128	2.8029	65.5672	55.3665	-95.0135	-177.605	-54.9404	140.935	61.889	39.8414	60.6476	7.5486	-66.9187	137.218	-120.692	148.739	-114.188	192.203	-108.325	283.891	-163.539	-71.2154	-41.7082	226.612	-12.814	257.359	-2.23139	128.128	-67.5418	-5.88127	-45.1144	-57.7899	-15.7188	62.6305	-117.581	93.0949
325	142.554	4.91527	2.77351	65.3182	54.7301	-94.822	-178.263	-54.7783	140.52	62.6073	39.5921	60.8493	7.75622	-67.2069	136.323	-120.248	148.407	-117.431	185.171	-98.6648	280.025	-160.63	-69.1865	-41.8159	225.95	-12.0932	258.174	-3.09435	128.234	-67.5534	-5.73807	-45.0617	-57.61	-15.6895	62.8299	-117.554	92.7891
326	164.959	4.92964	2.78293	65.0752	54.563	-94.8136	-176.862	-56.3768	140.172	63.0507	39.5983	60.8095	7.93407	-67.1196	136.607	-120.463	148.297	-118.447	184.186	-96.956	276.924	-157.862	-68.5836	-41.2711	224.04	-10.9557	257.379	-1.70408	128.365	-67.9513	-7.11458	-46.7796	-53.6813	-20.1716	60.8251	-115.051	95.1187
327	140.128	4.92376	2.75483	65.7775	55.8722	-95.0319	-176.359	-55.9324	141.127	61.9778	39.8189	61.1234	5.23138	-64.6476	137.51	-121.431	148.95	-114.391	191.411	-106.072	284.388	-165.294	-70.4926	-41.8267	222.421	-8.69881	258.491	-3.45027	128.126	-68.2873	-6.43977	-47.5251	-52.8924	-20.4652	61.0575	-113.909	95.421
328	96.2719	4.89372	2.694	65.5969	55.2862	-94.8997	-178.252	-54.7531	140.803	62.9146	39.2	61.177	6.13925	-65.9625	135.209	-119.55	148.668	-116.099	187.932	-101.134	280.795	-162.407	-69.3661	-42.0643	221.686	-7.90866	261.725	-6.16285	128.203	-68.7495	-5.77697	-48.2043	-50.2944	-21.551	61.3532	-114.108	94.5088
329	62.0091	4.86313	2.64153	65.8772	55.6181	-95.0464	-178.689	-53.9773	141.398	62.3865	39.1148	61.0001	7.84165	-67.6942	133.894	-118.269	148.323	-114.48	189.278	-103.174	282.665	-164.335	-70.159	-42.2876	220.574	-6.90085	264.799	-8.76977	128.41	-69.2455	-5.04406	-48.8569	-47.3172	-23.2324	61.673	-114.256	93.5195
330	109.43	4.91698	2.72471	65.5164	55.3837	-95.051	-176.38	-56.6192	140.486	62.9916	39.392	61.0595	7.39691	-66.983	135.244	-119.418	148.242	-116.783	185.487	-98.0328	277.788	-159.997	-68.8818	-42.2048	216.709	-3.45928	263.572	-7.83596	128.765	-69.142	-6.96483	-50.8182	-46.5423	-25.6105	57.0907	-108.984	96.909	1ra2_1rx7_wt_trial346.0033.pdb
331	109.853	4.91568	2.69786	65.8704	55.3949	-95.0549	-176.36	-56.1725	141.187	62.188	39.6083	60.9945	7.88038	-67.7852	134.168	-118.403	148.377	-115.185	189.431	-102.708	278.317	-160.238	-69.8166	-42.4373	217.82	-4.11128	265.287	-9.35204	128.341	-67.9288	-10.8022	-46.6188	-50.1982	-21.5751	56.7251	-109.3	96.5474
332	110.119	4.89364	2.69838	65.6517	54.9212	-95.0173	-175.26	-56.7288	141.838	61.2333	40.1114	60.967	9.35439	-68.2178	136.195	-120.37	147.167	-117.902	182.929	-96.0391	274.743	-157.34	-68.1867	-40.1923	216.597	-5.95984	266.115	-7.7306	128.372	-67.8078	-10.8337	-45.8284	-51.5155	-19.5583	57.1606	-110.414	95.1491
333	129.032	4.92819	2.73342	65.0507	55.4298	-95.4082	-174.4	-56.7333	142.042	60.5345	40.3399	61.1855	6.02648	-65.6121	135.059	-119.199	148.489	-117.796	184.908	-98.0931	272.126	-154.806	-68.3246	-39.4356	208.324	0.381267	264.995	-5.58345	129.409	-70.8904	-6.1113	-54.066	-45.696	-25.9092	56.5902	-108.041	97.3815
334	123.027	4.93209	2.71721	65.6808	57.2826	-95.1699	-175.91	-55.6403	142.15	60.9479	39.9878	61.1069	6.70876	-67.0277	133.442	-117.801	148.874	-112.104	198.707	-115.629	277.484	-159.048	-71.5974	-39.6715	201.213	7.10204	264.765	-6.05285	129.512	-70.0731	-9.69782	-50.4539	-47.9366	-23.8549	56.8408	-107.557	97.2742
335	104.514	4.94974	2.74992	65.5886	56.5527	-94.8772	-177.229	-54.1924	141.158	61.6822	40.1571	60.8422	9.24173	-68.8187	135.197	-119.334	147.968	-113.759	194.987	-110.633	274.671	-156.639	-70.6227	-40.0656	202.019	6.71777	267.333	-8.6865	130.189	-71.3849	-13.1094	-48.5767	-47.2655	-25.1919	58.5604	-108.812	98.9761
336	118.545	4.97583	2.77296	65.3215	56.4318	-95.2297	-176.475	-54.7348	141.94	60.7248	40.2071	61.0872	8.19106	-67.7306	135.702	-119.999	147.869	-116.022	189.465	-103.509	271.618	-154.027	-69.337	-40.1047	198.289	9.9669	266.799	-8.20169	130.914	-71.3694	-12.9755	-49.2506	-48.4184	-24.856	58.2065	-108.321	99.2004
337	98.5354	4.94052	2.72199	65.629	56.8647	-94.9555	-177.471	-53.0547	140.196	62.0958	40.4609	60.8234	9.21243	-69.103	134.067	-118.324	148.137	-113.284	191.46	-105.243	274.754	-157.492	-71.5465	-41.3727	201.363	9.39374	264.431	-7.482	131.498	-71.4554	-12.5017	-49.9401	-44.6461	-28.1009	58.5336	-107.952	99.1101
338	89.559	4.94201	2.71267	65.8235	56.7917	-95.2721	-176.096	-54.4612	141.609	60.721	40.4793	60.939	8.40117	-68.3949	134.279	-118.521	148.337	-112.396	193.665	-108.168	275.581	-158.091	-71.9768	-41.8767	203.069	8.56274	265.784	-8.95726	131.191	-70.8506	-14.0351	-48.0909	-46.755	-25.5338	58.4661	-108.235	98.7524
339	100.955	4.96358	2.73153	65.6193	57.0817	-95.4142	-175.863	-54.7978	142.395	59.9869	40.437	60.9692	9.17543	-68.6136	135.42	-119.694	147.642	-112.781	192.325	-106.555	275.261	-157.82	-71.7125	-41.9214	199.208	11.946	264.806	-8.11138	131.924	-70.8732	-13.7338	-48.4651	-48.0875	-25.6568	58.9741	-108.618	98.4285
340	93.9242	4.97308	2.72784	65.7512	58.1387	-95.4893	-175.536	-55.0884	142.674	59.6671	40.4748	60.9104	9.26052	-69.0234	134.216	-118.485	147.923	-109.706	199.566	-115.935	278.541	-160.448	-73.4353	-42.5908	194.977	16.3293	264.949	-8.61082	132.4	-71.5672	-11.4457	-50.9081	-48.2673	-25.1724	59.5231	-108.687	98.1267	1ra2_1rx7_wt_trial346.0034.pdb
341	101.265	4.97629	2.72976	65.6071	58.1111	-95.4386	-175.066	-55.6688	142.59	59.9224	40.4105	60.9945	8.48922	-68.2734	134.498	-118.792	148.089	-111.815	195.814	-110.791	275.398	-157.819	-72.1811	-43.2037	191.08	20.2395	264.502	-8.37746	133.106	-71.0657	-12.8088	-49.3926	-50.494	-23.3557	59.6416	-109.069	97.7449
342	106.169	5.01053	2.79524	65.5314	58.4707	-95.5955	-174.461	-56.9941	142.002	60.3986	40.1365	60.8698	10.0079	-69.2167	135.694	-119.942	147.347	-112.775	193.751	-108.048	274.06	-156.707	-71.6187	-43.9521	186.405	25.0132	264.687	-9.41989	133.947	-71.0065	-12.6513	-49.9935	-50.8783	-23.2043	58.7573	-108.186	98.033
343	101.122	5.01119	2.78541	65.4552	58.7297	-95.5385	-174.965	-56.7398	141.896	60.7475	39.9152	60.8407	10.108	-69.392	135.007	-119.324	147.404	-114.452	191.239	-104.357	271.636	-154.719	-70.6616	-45.4017	181.627	30.6365	264.92	-11.0163	135.018	-70.8952	-12.6737	-49.7617	-51.2589	-23.0617	59.0987	-108.588	97.6436
344	76.6287	5.00338	2.76004	66.0272	60.4585	-95.4702	-175.27	-56.5282	141.879	60.9692	39.7941	60.7972	10.3409	-69.814	134.317	-118.626	147.583	-110.748	199.282	-114.701	276.894	-159.129	-72.6985	-49.465	174.699	41.027	267.642	-17.2322	136.683	-71.5694	-10.0704	-52.3032	-51.0527	-22.4953	59.6323	-108.692	97.3811
345	24.5289	4.96885	2.76168	66.3844	61.4473	-96.32	-178.3	-54.1748	147.247	56.3972	38.8091	61.2734	7.22741	-67.6324	134.511	-119.082	148.689	-114.4	192.974	-107.678	275.745	-159.169	-67.0897	-56.6316	162.617	53.8456	276.751	-27.2013	142.644	-73.7111	-5.0738	-56.7696	-51.6463	-20.4309	61.5143	-112.916	94.4783
346	-1.10457	4.91973	2.69772	65.7668	59.8303	-96.2671	-179.987	-52.8924	146.928	57.1169	38.3444	60.902	7.31362	-66.7493	134.623	-118.651	148.288	-117.674	186.759	-99.0726	269.671	-153.994	-65.3695	-55.9628	168.581	48.2294	277.436	-25.9751	140.737	-74.3132	-4.3731	-57.5955	-49.1149	-21.1621	61.7891	-112.696	94.2228
347	1.80173	4.92276	2.68592	66.3106	61.0053	-95.3625	-176.089	-55.4005	142.766	60.2856	39.9197	61.2207	6.05472	-65.8919	134.66	-119.059	148.584	-113.058	194.784	-109.523	276.199	-160.122	-68.022	-56.3304	166.464	49.917	279.193	-27.3783	141.542	-75.0962	-1.47327	-60.3377	-48.8756	-20.4094	62.3005	-113.46	93.0974
348	-8.40193	4.90045	2.6822	66.0126	60.4086	-95.1467	-176.216	-55.6816	141.319	61.9868	39.6289	60.7003	9.19274	-68.6117	134.4	-118.505	148.002	-113.812	194.006	-108.326	273.522	-157.737	-67.775	-55.1246	167.731	46.9864	279.882	-26.0242	141.303	-74.8403	-2.22037	-61.0941	-47.8307	-21.1513	61.3409	-113.163	93.4557
349	-4.56698	4.91992	2.68893	65.567	60.112	-95.0281	-176.492	-55.5494	141.243	62.1343	39.6261	60.963	8.16221	-68.2952	133.754	-118.02	148.464	-113.049	197.26	-112.45	272.062	-155.977	-68.4853	-53.786	169.126	44.6378	278.409	-23.7145	140.357	-75.611	0.733338	-63.9829	-47.2449	-20.9692	61.6007	-112.987	93.1438
350	-0.234048	4.92465	2.69542	66.1396	60.6052	-95.2334	-176.439	-54.9096	142.149	60.7553	40.0383	60.9239	8.17259	-67.8835	134.519	-118.632	148.193	-113.098	197.392	-112.605	271.187	-155.32	-68.5189	-56.8289	163.453	51.0237	285.738	-31.6929	143.56	-74.7474	-1.37206	-62.352	-50.6422	-17.7252	61.2518	-115.138	91.7418	1ra2_1rx7_wt_trial346.0035.pdb
351	-1.05657	4.92918	2.69421	66.2118	60.6166	-95.1694	-176.229	-55.1235	142.279	60.5947	40.1497	60.9816	7.88228	-67.6873	134.549	-118.696	148.244	-113.193	197.757	-112.913	270.752	-155.175	-68.4765	-57.5691	163.237	52.1354	287.088	-33.931	143.552	-74.6254	-1.07454	-62.284	-52.115	-15.8265	61.3659	-115.026	91.4703
352	-17.1258	4.90755	2.65517	67.425	61.5978	-95.2736	-175.904	-55.3217	142.397	60.4652	40.1189	60.9535	7.80241	-67.4634	134.466	-118.685	148.205	-113.883	198.166	-113.18	267.641	-152.067	-68.3484	-66.5997	155.046	68.2313	300.637	-56.4503	147.795	-74.8139	-0.298053	-62.6002	-50.7932	-16.3922	62.1099	-115.835	90.755
353	-20.0129	4.91489	2.66156	67.7865	61.9257	-95.1654	-176.193	-55.1387	142.367	60.5371	40.1294	61.022	7.78537	-68.0401	133.707	-118.043	148.592	-112.662	201.499	-117.303	269.3	-153.832	-68.9256	-68.9279	153.064	72.098	304.577	-63.186	148.855	-75.3937	3.38595	-67.2718	-49.4298	-17.5795	63.2748	-115.711	91.4111
354	-28.2268	4.9057	2.64034	68.3922	62.268	-95.2933	-176.795	-54.4841	142.696	60.2241	40.0232	61.0252	7.46305	-68.0402	132.772	-117.16	148.978	-111.519	204.351	-120.82	271.358	-156.098	-69.3331	-70.5916	151.257	73.7917	310.116	-69.2708	150.368	-76.1229	5.8822	-70.4988	-46.1389	-20.4171	63.2359	-116.033	90.6802
355	-58.8519	4.86012	2.58019	69.092	62.6404	-95.2155	-177.489	-54.1761	142.52	60.797	39.678	60.824	8.50468	-68.9909	131.695	-116.114	148.952	-110.521	206.092	-123.022	273.26	-158.39	-69.5639	-71.4288	150.445	73.3742	315.274	-73.94	151.334	-76.1186	5.7241	-70.8699	-38.4367	-27.6892	63.4192	-117.019	89.4235
356	-83.1537	4.82474	2.54343	69.54	63.0335	-95.0734	-177.733	-54.2284	142.015	61.6187	39.459	60.6614	9.48097	-69.8649	131.168	-115.556	148.853	-109.536	207.171	-124.457	275.062	-160.686	-69.7333	-71.7156	150.916	72.8478	316.463	-75.7225	150.753	-74.5679	3.33734	-68.8296	-34.6407	-31.6126	64.1967	-117.241	89.5267
357	-102.942	4.80097	2.50325	69.8253	63.2783	-95.0011	-178.035	-54.2536	141.792	62.1697	39.2007	60.7359	9.01788	-69.3019	131.586	-116.018	148.799	-108.52	211.466	-129.957	273.797	-159.043	-70.3404	-73.264	150.496	74.168	319.902	-80.9878	150.767	-74.0593	4.88988	-69.7725	-30.5191	-34.9654	65.2104	-118.415	88.218
358	-146.128	4.80462	2.50232	69.3488	62.8478	-94.9349	-177.784	-54.599	141.531	62.5208	39.1737	60.7539	8.80144	-69.1363	131.493	-115.998	148.874	-109.652	212.985	-131.375	269.382	-154.696	-69.6849	-74.4616	150.942	72.6402	327.004	-88.42	151.338	-74.6507	9.30518	-75.6144	-27.9054	-37.2074	66.3514	-119.889	87.5554
359	-159.127	4.80146	2.49092	68.9997	62.8985	-94.8624	-178.945	-53.8671	141.624	62.8299	38.8104	60.9986	6.93868	-68.1741	130.586	-115.186	149.763	-109.818	213.694	-131.798	269.606	-155.573	-69.1085	-74.0271	152.658	67.9708	332.59	-92.3444	151.35	-73.3255	6.74283	-73.5591	-25.1378	-40.4914	65.0144	-120.152	86.4222
360	-156.775	4.785	2.44597	69.1229	63.376	-94.8661	-178.82	-53.9174	141.958	62.4496	38.9137	60.5683	9.84234	-71.1557	128.685	-113.301	149.666	-107.752	220.793	-140.924	269.621	-154.855	-70.0485	-75.4963	151.372	70.0104	336.702	-98.5537	151.531	-70.778	3.03836	-68.636	-28.1742	-37.4516	65.2109	-121.527	85.5598	1ra2_1rx7_wt_trial346.0036.pdb
361	-149.823	4.76044	2.39449	68.9387	63.2798	-94.8552	-179.556	-53.5665	141.651	63.1857	38.4646	60.5204	9.15266	-70.2458	127.882	-112.774	149.797	-108.848	223.288	-143.367	265.817	-151.159	-69.2349	-76.9278	149.725	72.8585	340.427	-104.37	151.482	-69.2841	1.03891	-66.0493	-29.5448	-36.5202	63.6899	-120.325	85.1984
362	-176.646	4.7451	2.37853	68.2403	63.4329	-94.944	-177.919	-54.6416	141.702	62.6199	38.9678	60.4393	8.92787	-69.7172	128.069	-112.866	149.823	-107.901	228.33	-149.873	263.996	-148.668	-69.638	-75.826	152.898	66.0749	344.124	-105.63	150.955	-69.4875	4.29618	-70.982	-22.036	-43.424	62.1765	-120.392	84.6224
363	-207.876	4.68792	2.29819	68.0685	63.3813	-94.5903	-177.701	-55.6703	141.242	63.867	38.5629	60.4169	8.8906	-69.5051	128.269	-113.069	149.793	-107.698	232.225	-154.648	261.032	-145.428	-69.5411	-75.1412	157.66	60.3615	344.72	-105.033	148.784	-67.271	1.1604	-66.818	-17.6931	-45.8856	63.0369	-122.106	83.3297
364	-209.983	4.66991	2.28344	67.7006	63.9164	-94.5452	-180.387	-53.6691	140.824	64.7622	37.9469	60.3867	9.03603	-69.5574	128.519	-113.261	149.797	-106.946	234.193	-157.028	261.676	-146.058	-69.4203	-76.0977	155.924	60.4115	350.89	-110.65	150.232	-66.4657	1.16849	-67.8654	-16.8804	-47.6412	62.0588	-122.839	83.2204
365	-233.865	4.61096	2.2096	66.0186	62.1637	-94.4954	-180.254	-54.0316	140.646	65.2226	37.7339	60.3867	8.53921	-69.1178	127.936	-112.822	150.031	-106.108	239.739	-163.966	259.11	-142.988	-69.5483	-74.5057	163.035	50.0426	355.601	-112.197	148.327	-65.378	0.890406	-68.4714	-9.85909	-52.9234	61.1776	-123.368	82.5992
366	-223.136	4.52813	2.10199	66.3142	62.5417	-94.4605	-183.189	-51.8106	140.949	65.5489	37.0542	59.5082	12.2892	-70.5141	128.829	-112.584	148.263	-104.665	244.068	-169.668	256.846	-139.296	-70.4567	-76.6024	168.502	47.7408	361.487	-118.389	147.039	-64.2093	-3.15839	-63.3267	-13.1553	-47.9325	59.6015	-121.943	82.6173
367	-238.626	4.41708	1.97385	65.6582	61.8348	-93.7661	-180.679	-55.2548	138.765	68.5631	36.875	59.9603	8.9945	-69.4095	125.619	-110.456	150.68	-103.117	246.86	-173.045	255.245	-136.776	-71.6197	-77.8971	172.954	44.4924	367.289	-122.446	146.582	-64.9679	-3.62758	-63.672	-8.51278	-49.1243	58.9027	-120.664	82.6184
368	-253.762	4.30638	1.84864	64.8645	61.4241	-93.8082	-181.835	-54.6274	138.782	69.1409	36.2911	59.5591	9.37674	-70.617	122.04	-107.224	152.216	-101.631	250.824	-177.763	253.735	-134.655	-72.7128	-79.6114	176.328	43.0135	373.295	-127.052	146.477	-67.0731	-1.42316	-67.1709	-3.13535	-50.2376	59.1109	-119.119	82.8295
369	-258.256	4.22507	1.76884	63.1236	59.6592	-93.9123	-183.109	-53.6932	138.838	69.457	35.8397	58.4881	12.4674	-72.0734	120.052	-104.677	151.805	-102.811	250.034	-176.717	248.832	-129.501	-72.2987	-80.2272	181.347	39.5043	377.369	-129.48	144.775	-69.1335	1.99461	-73.3797	3.76697	-53.8161	56.35	-113.926	84.2942
370	-259.567	4.15671	1.70216	63.0459	59.4984	-93.8033	-183.658	-53.4893	138.324	70.2481	35.6326	57.6218	14.4198	-73.3957	117.078	-101.485	152.335	-103.757	248.468	-174.836	244.883	-125.173	-72.1605	-82.1453	181.268	42.839	378.503	-131.19	143.961	-69.5119	0.775187	-72.0972	4.37977	-52.6417	56.871	-112.933	84.6837	1ra2_1rx7_wt_trial346.0037.pdb
371	-256.62	4.09668	1.62935	62.7681	58.9636	-93.4078	-182.292	-55.2505	137.858	71.1598	35.7286	57.1462	14.8822	-74.1391	114.773	-99.1355	153.432	-103.916	251.969	-178.443	243.276	-123.683	-72.0725	-82.3313	185.123	39.8974	379.778	-129.998	142.991	-71.1293	0.511031	-73.6747	7.05484	-51.5134	57.4065	-111.591	85.0176
372	-256.392	4.05287	1.59113	62.2813	58.0144	-93.5702	-183.211	-54.3929	137.805	71.2358	35.5038	56.5342	15.7404	-74.8887	112.03	-96.5201	154.344	-105.114	249.525	-175.429	239.416	-119.648	-71.7602	-84.0837	182.777	45.9596	371.997	-122.203	142.264	-73.2704	4.35536	-80.1976	11.8718	-53.2957	57.0058	-108.04	86.4779
373	-265.483	3.97474	1.52158	61.7201	57.3	-93.2311	-181.684	-56.4604	137.611	72.1222	35.3736	55.6717	17.3992	-76.4116	108.782	-93.2415	155.41	-106.134	253.346	-179.263	238.477	-119.093	-70.9601	-84.4317	185.623	44.0595	373.06	-120.996	141.492	-75.0332	3.71974	-82.0365	17.9668	-55.22	59.0027	-107.471	86.6229
374	-255.239	3.95521	1.49476	60.972	55.5414	-93.1476	-181.359	-56.7761	137.798	71.9326	35.5652	54.4843	19.9528	-79.3378	103.771	-88.1581	157.204	-108.987	249.829	-174.491	232.332	-113.788	-69.4871	-84.7732	186.891	44.6651	366.746	-113.02	140.196	-76.9193	5.7541	-89.0756	23.9686	-58.1447	56.7175	-101.487	88.9155
375	-259.512	3.96956	1.43349	60.5158	54.9057	-92.7428	-180.993	-58.7277	136.742	74.7429	34.4194	54.3286	23.5741	-84.7196	104.494	-88.6252	158.058	-111.15	248.808	-172.883	225.378	-107.595	-68.0605	-83.6455	191.827	39.1028	367.739	-110.593	138.582	-80.9708	13.0892	-94.7268	16.7852	-45.9384	67.6333	-112.403	85.2601
376	-266.946	3.91236	1.38432	60.8762	55.2501	-93.2642	-189.629	-51.0683	137.168	74.8807	33.102	53.9252	23.8505	-82.8969	103.949	-88.6972	157.124	-113.329	243.912	-166.806	219.701	-102.443	-67.0577	-83.5269	192.472	38.416	369.927	-109.568	137.802	-82.8492	14.1831	-92.3461	7.95006	-34.3078	73.1295	-120.237	82.7841
377	-272.314	3.87459	1.35212	59.7525	53.1725	-93.3388	-183.143	-55.8579	137.206	73.5072	34.5314	53.2496	22.6062	-82.351	99.329	-85.0264	160.224	-116.147	238.399	-160.051	208.533	-92.0801	-65.8232	-83.2579	196.979	33.912	371.658	-108.534	136.457	-84.6989	16.3067	-96.2333	10.6979	-33.9472	77.0837	-123.176	82.1099
378	-210.803	3.88191	1.33101	60.2407	52.4803	-93.688	-182.748	-55.427	137.417	72.4936	34.9089	51.7724	27.5821	-88.154	93.5362	-79.186	162.665	-118.592	233.446	-153.68	202.097	-86.3658	-64.6487	-82.0461	207.69	22.3017	376.562	-110.608	134.212	-85.8797	16.6452	-94.9905	3.94693	-25.4613	79.5827	-127.13	81.1351
379	-177.215	3.87194	1.31328	62.3228	54.2888	-94.4044	-190.109	-49.2281	137.63	73.1297	33.1111	51.8859	29.2187	-88.6817	95.7014	-81.4363	161.088	-118.791	232.579	-152.485	202.05	-86.018	-64.6621	-81.8188	206.059	25.5042	368.359	-101.318	133.542	-87.1403	18.5436	-92.7886	-7.41664	-11.9608	80.3342	-130.494	79.6656
380	-170.625	3.86007	1.29164	61.9429	53.2845	-95.4519	-198.698	-41.7228	138.907	72.5966	31.1699	52.1573	28.6827	-87.3295	98.4421	-84.1776	160.467	-120.649	228.679	-147.568	195.817	-80.5045	-63.6845	-82.1314	203.786	29.5475	360.82	-93.9169	133.399	-88.3798	20.8962	-96.5426	-3.2343	-13.219	81.1192	-130.44	79.6178	1ra2_1rx7_wt_trial346.0038.pdb
381	-169.7	3.88365	1.28915	63.9829	55.5375	-94.4226	-185.186	-52.1446	136.529	72.9629	34.3549	51.5072	29.8214	-87.3891	96.1859	-82.4185	160.469	-119.474	236.564	-156.549	199.258	-83.0884	-63.8923	-82.0104	201.197	33.0474	355.296	-88.2541	133.319	-88.4154	19.9051	-93.5421	-11.1752	-4.80733	79.5982	-129.991	79.6574
382	-238.405	3.79259	1.30388	65.8187	58.5037	-94.3625	-186.333	-51.1431	137.591	72.1147	34.0911	51.1098	21.3921	-82.6022	90.9584	-77.8848	165.765	-120.364	236.957	-156.561	200.006	-83.6717	-63.6822	-85.0544	187.767	48.7248	351.271	-88.0001	137.783	-90.7134	20.8611	-91.8696	-17.3852	-0.275577	80.8241	-130.178	79.8808
383	-241.046	3.79622	1.31062	65.588	58.7528	-95.1585	-192.648	-45.7394	138.699	71.5524	32.6839	51.4078	21.0383	-81.3966	92.6719	-79.8165	164.663	-120.248	238.259	-157.528	203.334	-86.9054	-62.9709	-86.3048	188.263	47.7532	357.175	-94.3094	138.794	-90.8544	21.0574	-92.2963	-17.7264	-0.52632	80.963	-130.185	79.5354
384	-230.588	3.78378	1.29489	64.3769	56.4371	-95.2227	-189.854	-47.2078	139.639	69.1777	34.1125	51.0847	21.1476	-80.2803	92.3114	-80.0672	164.956	-122.218	235.312	-153.314	200.803	-84.9648	-61.9452	-84.6194	194.144	42.4083	349.929	-85.528	136.491	-91.8916	23.8727	-97.618	-10.3938	-5.93427	82.6811	-129.826	79.5404
385	-244.789	3.79888	1.28928	65.3148	57.7163	-95.1102	-186.483	-50.0564	139.597	68.8773	34.7076	51.3942	20.6977	-79.276	93.8797	-81.8212	164.218	-121.722	237.945	-156.19	204.303	-88.0012	-61.972	-85.3881	193.662	42.3255	356.758	-93.0428	137.581	-91.2886	21.8889	-92.7149	-20.8038	3.22005	80.4978	-130.011	79.1693
386	-248.572	3.78253	1.26716	65.279	57.4069	-94.934	-182.755	-53.2694	139.782	68.3035	35.4479	51.6049	21.2732	-77.9367	97.1935	-84.7366	162.153	-121.656	236.726	-154.65	205.076	-88.4414	-61.8861	-85.7215	194.061	43.2938	354.887	-91.2044	137.508	-91.4614	22.1204	-92.3028	-23.3438	5.67441	80.0835	-129.882	79.2092
387	-248.604	3.76726	1.28155	65.7008	57.9977	-95.4785	-190.404	-46.6652	140.169	68.4649	34.0563	51.7874	18.5397	-75.7929	99.0423	-85.9472	162.821	-120.973	237.564	-155.778	206.861	-89.5325	-62.2992	-87.7683	191.55	48.3045	352.678	-91.0607	139.524	-92.1064	22.6055	-91.2887	-27.1099	8.59443	80.4604	-129.769	79.5023
388	-259.234	3.76456	1.27139	65.4896	57.6176	-95.8671	-192.862	-44.1066	141.009	67.3548	33.8916	51.5485	19.5293	-75.6763	100.294	-86.5645	161.989	-121.769	233.893	-151.419	203.335	-86.2637	-61.9806	-88.5819	191.675	49.5917	351.027	-90.0361	139.967	-92.7778	24.3635	-93.731	-26.4504	7.78653	81.1081	-129.447	79.7156
389	-251.008	3.7894	1.26794	64.9942	56.325	-96.0005	-190.07	-46.2346	141.286	66.6634	34.3508	52.2374	19.9712	-74.3892	104.077	-90.5957	160.024	-122.62	230.4	-147.093	200.022	-83.4123	-61.3126	-87.7293	196.293	45.1008	351.634	-89.5103	138.573	-90.8198	20.8306	-91.1142	-28.548	10.2288	76.0767	-124.898	80.1029
390	-252.372	3.7818	1.26777	64.7428	55.9933	-96.859	-197.472	-39.8864	141.894	66.7859	32.5765	52.2328	20.4636	-74.9158	104.546	-91.2587	160.482	-125.432	223.077	-137.939	194.029	-78.535	-60.3037	-88.1066	194.739	46.6908	352.357	-90.6597	139.155	-91.4701	22.4004	-93.5933	-26.5385	8.02224	77.2369	-125.175	80.0779	1ra2_1rx7_wt_trial346.0039.pdb
391	-255.078	3.80157	1.27365	65.0359	55.6684	-96.1969	-190.513	-45.8511	141.312	66.6917	34.0869	52.3517	18.9293	-76.9251	102.603	-89.8356	165.621	-128.067	216.538	-129.803	188.793	-73.8597	-59.7245	-89.2009	191.909	50.3428	347.132	-85.9211	140.005	-91.2834	21.416	-91.8208	-29.7835	10.4477	76.7167	-124.885	80.3798
392	-254.879	3.8064	1.28486	64.8219	55.9832	-96.503	-196.073	-40.9666	141.654	66.5055	33.3526	52.4671	19.3951	-76.8753	103.634	-90.9786	165.028	-127.753	217.415	-130.98	190.524	-75.1895	-60.1605	-89.6672	191.494	50.5124	349.739	-88.7621	140.564	-92.0989	24.3809	-95.9046	-28.159	8.62307	77.9266	-125.236	80.2772
393	-275.236	3.79395	1.29594	64.9437	56.1007	-96.0811	-192.604	-44.1538	141.22	66.8666	33.9585	52.4011	22.2906	-78.7848	106.114	-93.0303	163.344	-127.726	213.272	-126.426	187.763	-72.5007	-59.9264	-91.3623	188.701	54.6745	352.068	-92.2237	142.344	-91.4225	21.616	-91.5453	-33.9448	13.3743	77.2985	-125.652	80.6879
394	-265.22	3.82706	1.30377	64.2288	56.0886	-95.2439	-187.978	-48.5999	140.345	67.6477	34.9825	53.1892	18.4305	-79.2741	103.708	-91.8154	167.766	-128.473	209.913	-122.769	182.124	-67.3204	-59.7585	-92.3568	188.051	55.0301	355.896	-96.6805	143.565	-92.3388	21.8362	-92.7255	-34.1999	13.8889	78.9472	-125.972	80.6185
395	-254.809	3.85298	1.32815	63.6986	55.1794	-94.761	-180.592	-54.6451	140.456	66.5852	36.6779	53.3049	18.5428	-81.4127	103.26	-91.9213	170.018	-129.932	206.379	-118.568	177.92	-63.8671	-58.8199	-91.888	192.801	49.8905	359.75	-101.226	143.824	-92.3473	18.2413	-88.78	-37.1616	16.5948	79.1841	-125.994	80.5893
396	-256.781	3.86342	1.33502	63.5583	54.9307	-95.1574	-186.141	-49.7468	139.957	67.2104	35.774	53.4968	18.644	-79.8686	104.974	-93.8787	168.311	-130.248	207.245	-119.276	179.943	-65.5177	-59.0259	-91.4565	195.078	47.6726	362.389	-104.275	143.814	-92.7287	18.1974	-89.1092	-37.7411	16.7561	79.9938	-126.342	80.6132
397	-258.322	3.85419	1.32485	62.9315	54.2195	-95.4303	-189.53	-46.8892	139.803	67.6504	35.0458	53.6758	19.229	-79.3542	106.881	-95.7671	166.866	-130.884	204.449	-116.143	175.168	-61.0422	-58.9143	-90.6214	200.701	40.8321	371.951	-113.307	143.455	-92.9547	17.8505	-88.9458	-38.7432	17.6446	80.5207	-127.041	80.4095
398	-254.631	3.85205	1.31776	62.9631	54.2771	-95.5865	-193.595	-43.8064	139.95	68.2598	34.0524	53.5343	20.7303	-80.179	107.875	-96.62	166.348	-131.954	204.995	-116.263	175.544	-61.4915	-58.6373	-90.9349	201.139	41.1681	370.66	-112.184	143.554	-93.5044	20.7005	-92.3776	-40.7133	20.2675	81.2701	-127.231	80.5131
399	-250.346	3.85	1.3328	63.0642	54.2931	-95.8945	-197.388	-40.7509	139.994	68.7323	33.1327	53.4195	22.3315	-81.7961	109.177	-97.7324	166.323	-132.553	203.703	-114.489	177.549	-62.9211	-58.9277	-91.3021	201.955	41.4223	370.324	-111.775	143.647	-93.3578	21.183	-92.5862	-43.9353	23.5387	81.1859	-127.543	80.6012
400	-246.311	3.83303	1.32039	62.7414	53.3503	-95.8007	-197.492	-40.9833	139.5	69.5492	32.9037	53.349	23.9339	-82.0869	111.597	-99.5569	164.786	-133.239	201.532	-111.901	175.056	-60.5792	-58.7635	-90.1765	209.267	33.6638	376.617	-117.215	142.528	-93.1203	19.578	-91.1799	-45.9293	25.4304	81.0325	-127.521	80.7907	1ra2_1rx7_wt_trial346.0040.pdb
401	-234.054	3.84935	1.33197	62.562	53.7805	-95.0142	-188.256	-48.7967	139.22	69.0007	34.8472	53.0927	24.51	-85.1118	111.187	-99.2876	168.87	-134.663	200.577	-110.316	173.83	-59.4302	-58.7416	-91.5022	204.491	39.6161	371.251	-111.938	143.488	-94.3216	22.6543	-95.9368	-45.6693	26.0376	83.0652	-127.744	80.7952
402	-256.186	3.8676	1.34081	62.3175	53.4515	-94.7569	-181.427	-53.9296	140.004	66.977	36.6226	53.0488	24.3353	-86.6674	109.802	-98.4411	171.326	-135.089	199.912	-109.368	174.239	-59.4622	-59.0642	-91.3125	207.389	37.085	371.114	-111.578	143.203	-94.6767	22.964	-96.5259	-48.4839	29.4519	83.809	-128.049	80.6851
403	-257.022	3.85999	1.33988	62.2399	53.4834	-94.938	-176.369	-56.6904	141.335	63.6085	38.598	52.4095	28.1435	-88.0095	111.33	-99.6302	169.987	-136.474	196.977	-105.48	170.934	-57.3725	-57.9271	-91.5323	207.513	36.6773	373.947	-113.709	143.224	-95.27	24.8954	-100.009	-49.6336	31.1098	85.2353	-128.265	80.7259
404	-246.976	3.86955	1.35543	61.7365	53.1829	-95.2883	-175.267	-56.3874	141.964	61.538	39.5971	51.845	31.6543	-91.8085	112.633	-100.721	171.987	-137.115	196.452	-105.084	163.122	-50.2254	-58.0695	-90.8498	211.729	31.8436	379.111	-117.858	142.445	-95.7955	26.6492	-103.126	-48.1366	30.3541	86.9532	-129.102	80.8479
405	-244.579	3.87101	1.33403	61.627	53.0706	-94.9388	-174.466	-57.7314	141.963	62.1592	39.416	51.3804	35.7026	-94.0449	116.215	-103.375	170.734	-139.318	197.253	-104.803	162.98	-51.3573	-56.5448	-90.654	213.476	30.7295	376.495	-114.855	141.851	-97.6813	33.8025	-113.653	-41.5868	25.3348	90.1211	-129.19	80.7551
406	-242.646	3.87101	1.32264	61.4411	53.2475	-94.9633	-171.19	-59.8588	142.894	60.3577	40.4791	51.2353	36.1493	-93.4718	116.707	-103.97	170.305	-140.292	197.508	-104.592	164.253	-52.8294	-56.1548	-90.5542	214.637	29.8636	375.695	-113.821	141.515	-98.8053	41.3916	-124.132	-38.4145	23.0491	92.4768	-129.199	80.8242
407	-242.059	3.87124	1.34471	61.2159	53.5289	-95.1857	-178.535	-54.1465	141.374	62.7952	38.8248	51.0862	37.1215	-93.2099	117.679	-104.902	169.283	-140.45	199.832	-106.966	167.444	-55.8343	-56.1079	-90.6939	214.655	29.1983	377.572	-115.417	141.949	-99.3916	44.9623	-129.109	-36.8154	21.142	93.8054	-129.79	81.0349
408	-251.324	3.8609	1.34936	61.3496	53.9329	-95.4118	-175.534	-55.8699	142.588	60.6936	39.701	51.5073	35.3278	-90.7072	118.154	-105.626	167.877	-139.361	197.019	-104.476	166.54	-54.5631	-56.4806	-90.9668	211.69	32.0125	379.076	-117.192	142.632	-99.493	45.4225	-129.837	-35.3805	19.9493	94.1032	-129.76	81.1301
409	-252.947	3.85549	1.3515	61.2039	54.1477	-95.3276	-175.047	-56.4235	142.224	61.136	39.7073	51.9208	33.9804	-89.1307	118.691	-106.29	166.823	-138.236	195.651	-103.634	165.859	-53.4983	-57.039	-90.8087	210.892	32.191	383.481	-121.486	142.852	-99.4895	45.2794	-129.928	-35.6563	19.5574	94.82	-130.314	81.4121
410	-243.782	3.8456	1.37186	61.1294	53.6807	-94.8709	-171.934	-59.5719	141.778	61.6106	40.2692	51.5945	35.9121	-89.505	122.219	-109.011	165.79	-138.582	198.027	-105.902	173.21	-60.1351	-57.0399	-90.6859	213.599	29.8631	382.214	-119.578	142.066	-99.1718	45.0237	-129.099	-39.1237	21.9255	94.2503	-130.691	81.7681	1ra2_1rx7_wt_trial346.0041.pdb
411	-250.812	3.85063	1.3818	61.4966	53.7372	-94.9884	-172.195	-59.1736	142.565	60.9101	40.1425	51.6543	35.5322	-88.5848	122.388	-109.237	165.298	-138.567	199.663	-107.527	176.01	-62.8473	-56.916	-91.4977	209.611	34.1696	379.391	-117.234	142.987	-97.3762	38.0961	-119.442	-47.769	29.0322	91.8192	-131.13	82.2619
412	-250.747	3.85846	1.38607	61.4528	53.9205	-94.9786	-174.804	-57.4967	141.863	62.3674	39.2357	52.1463	33.2587	-86.3949	121.808	-108.983	164.662	-137.859	200.784	-108.9	179.421	-65.8299	-57.1125	-91.6063	208.86	34.9246	379.257	-117.303	143.245	-97.7387	39.3367	-121.367	-46.7958	27.8564	92.4003	-131.007	82.4104
413	-251.818	3.8478	1.38961	61.3273	54.4635	-94.766	-174.866	-56.5378	143.211	60.1632	40.2528	52.341	30.1509	-84.4393	118.501	-106.617	166.624	-138.076	201.622	-109.604	182.496	-68.5695	-57.2011	-92.4997	205.674	38.4276	376.827	-115.155	143.979	-98.4083	42.5637	-126.034	-44.4193	25.0969	94.2313	-131.342	82.7664
414	-252.712	3.85365	1.38258	61.6957	54.4908	-95.1771	-175.849	-56.0041	142.321	61.3417	39.5757	52.2605	28.9658	-83.2457	116.743	-105.038	166.867	-138.84	201.846	-109.504	182.092	-68.5918	-56.5846	-93.0544	203.547	40.8106	375.723	-114.41	144.576	-96.7343	35.9323	-116.543	-53.4342	33.3625	91.2945	-131.169	82.8854
415	-249.217	3.85092	1.40607	61.5426	54.6899	-94.9277	-172.389	-59.1053	141.52	61.7848	40.2343	52.0067	30.1393	-83.4602	118.572	-106.353	166.396	-138.066	205.532	-113.914	185.946	-71.5472	-57.1214	-93.1928	204.729	40.1798	374.027	-112.584	144.405	-98.0044	41.9684	-125.459	-48.2023	28.5719	94.1296	-131.746	83.6115
416	-252.356	3.84186	1.40013	61.9169	54.907	-95.3901	-176.222	-55.1015	142.733	60.4078	39.8499	51.9738	29.9375	-83.1556	118.09	-106.034	166.599	-138.894	201.968	-109.827	181.705	-67.8824	-56.6937	-94.1818	200.546	44.4813	375.157	-113.967	145.477	-96.336	34.5753	-115.427	-56.5572	35.915	91.3564	-131.494	83.8611
417	-275.583	3.84665	1.40656	61.27	55.3029	-94.9471	-171.403	-59.7428	142.122	61.0584	40.4394	52.0374	29.5242	-83.0728	117.642	-105.766	166.99	-138.395	205.857	-114.199	185.268	-70.9695	-56.8734	-93.8702	202.471	41.7993	379.618	-118.413	145.429	-97.8276	41.7364	-125.641	-51.0226	30.6729	94.4759	-131.961	84.1523
418	-274.235	3.84456	1.41599	61.3334	55.8166	-95.5242	-175.703	-55.3279	143.759	59.4062	39.8393	52.1857	28.2981	-82.1062	116.642	-105.151	167.415	-137.827	205.115	-113.249	190.869	-75.5004	-57.5538	-94.6908	199.848	44.1746	381.493	-119.949	146.022	-97.2985	40.0922	-122.815	-54.748	33.4214	93.3191	-131.89	84.0431
419	-274.413	3.84849	1.41925	61.6045	56.0688	-95.4809	-175.886	-55.3245	143.585	59.7574	39.6923	52.1357	28.2749	-81.5722	117.328	-105.525	166.913	-137.798	206.209	-114.302	191.812	-76.7069	-57.2139	-95.4518	197.467	47.0006	378.773	-117.608	146.671	-97.0811	39.5481	-122.285	-56.5801	34.7573	92.8359	-131.761	84.2361
420	-269.062	3.8551	1.44036	60.9179	55.4905	-94.8946	-173.787	-58.5556	140.267	63.836	39.3304	51.899	30.7911	-84.4632	118.233	-105.727	166.515	-137.881	204.739	-112.876	188.917	-73.968	-57.5206	-93.8527	203.433	39.5698	388.217	-126.502	145.774	-97.0412	39.1652	-122.636	-55.7444	33.0305	94.0678	-132.585	84.7343	1ra2_1rx7_wt_trial346.0042.pdb
421	-266.469	3.85974	1.43548	60.8203	55.1171	-95.2281	-176.439	-55.6872	142.127	61.8555	39.1596	51.8396	31.6357	-85.1876	118.775	-106.018	166.096	-137.695	203.807	-112.16	186.055	-71.3839	-57.5393	-93.2479	205.748	36.9912	389.432	-127.531	145.29	-97.113	38.9962	-122.61	-55.778	33.2431	94.1171	-132.443	84.6858
422	-259.731	3.87149	1.43286	60.641	55.3682	-95.1118	-170.891	-59.7678	143.226	59.727	40.6503	51.97	30.4924	-83.9962	117.838	-105.468	166.189	-136.25	208.173	-117.223	192.066	-76.694	-58.1022	-92.4965	207.999	33.4863	394.945	-132.542	144.826	-96.6774	37.5684	-119.797	-58.5336	35.2714	93.2246	-132.333	84.4716
423	-261.388	3.88448	1.43746	60.8327	55.3958	-95.1753	-174.939	-56.9043	142.045	61.7065	39.4819	52.2833	29.5539	-82.7548	118.14	-105.784	165.127	-135.315	209.611	-119.074	194.391	-78.5418	-58.5757	-92.9682	206.596	35.8101	390.258	-128.298	145.073	-97.2745	39.3134	-122.514	-56.6584	33.1333	94.0028	-132.129	84.3728
424	-258.317	3.89102	1.48929	61.1388	55.9644	-95.2331	-174.313	-57.1371	142.478	60.9311	39.8034	52.7089	26.6397	-80.2144	118.156	-106.043	165.155	-134.099	210.2	-120.253	196.602	-80.2052	-58.9886	-94.3755	202.634	41.1553	388.361	-128.629	146.959	-97.6217	37.2047	-120.058	-56.9035	32.5463	96.6753	-134.242	85.0082
425	-260.574	3.89029	1.48345	61.2158	56.764	-95.1659	-170.955	-59.6006	143.172	59.6691	40.6847	52.9619	24.9226	-79.0613	116.911	-105.273	165.704	-133.597	209.846	-119.988	196.685	-80.3435	-59.0085	-95.1921	198.099	45.1216	391.312	-131.673	148.078	-97.1601	35.7317	-117.987	-59.5534	34.5853	95.7985	-134.06	84.9114
426	-262.247	3.88421	1.47323	61.3525	58.0114	-95.2915	-176.092	-55.6706	143.235	60.6565	39.3261	53.2027	23.3935	-78.0043	115.603	-104.39	166.034	-132.714	211.772	-122.301	198.79	-82.2375	-59.2594	-96.2015	192.282	50.0923	395.51	-135.881	149.429	-96.8458	34.7988	-116.275	-61.5988	35.9678	95.0939	-133.925	84.7749
427	-257.97	3.87879	1.46913	61.2184	57.3885	-95.5489	-176.149	-54.9322	143.713	59.584	39.6713	52.7462	25.1309	-77.9698	117.596	-105.44	164.572	-133.26	210.318	-120.458	196.88	-80.919	-58.6554	-95.5282	195.674	46.249	396.977	-136.636	148.479	-96.7659	34.9122	-116.14	-62.8295	36.8948	94.6472	-133.777	84.6574
428	-259.699	3.87099	1.4606	61.2385	57.6879	-94.7906	-175.815	-57.3015	141.356	63.6112	38.6483	53.2181	23.9035	-77.3497	117.593	-105.452	163.941	-132.246	211.642	-122.239	198.971	-82.6411	-59.0479	-95.364	195.601	46.1831	399.316	-138.761	148.529	-96.8525	34.8657	-116.117	-62.9642	36.8868	94.5757	-133.601	84.5796
429	-256.174	3.8544	1.51087	61.2494	57.4469	-94.8955	-171.349	-60.6945	140.644	63.2851	39.6027	52.7075	26.2182	-78.4067	120.123	-107.245	163.175	-131.848	211.325	-122.324	199.899	-82.9993	-59.2108	-95.7226	195.967	46.5309	396.106	-135.577	148.372	-97.2284	36.5892	-119.127	-61.0817	34.6258	96.3282	-134.726	85.5099
430	-258.47	3.84342	1.48693	61.3016	58.3265	-94.9653	-170.607	-60.4084	143.289	60.1291	40.4021	53.0296	24.3226	-77.0271	118.492	-106.427	163.892	-131.907	210.204	-121.129	197.793	-81.4315	-58.779	-96.2049	191.95	49.2239	402.768	-142.042	149.464	-96.3165	33.5656	-115.035	-65.4065	38.4938	94.9906	-134.594	85.3753	1ra2_1rx7_wt_trial346.0043.pdb
431	-248.771	3.87688	1.5044	61.2036	57.671	-95.1657	-175.87	-56.3267	141.796	62.2591	39.1374	53.4439	23.2586	-75.9819	118.842	-106.742	162.856	-130.842	211.507	-122.926	199.77	-82.9346	-59.3376	-95.5556	195.923	45.3532	400.706	-140.253	148.893	-96.3824	33.5748	-115.014	-65.5605	38.415	94.8636	-134.438	85.2634
432	-246.497	3.86349	1.48996	60.8521	57.5391	-95.0068	-175.734	-56.8123	141.747	62.7186	38.9382	53.7457	22.3845	-75.1956	119.003	-106.967	162.267	-130.901	208.682	-119.893	196.986	-80.5095	-59.0419	-94.6492	197.769	42.5609	406.178	-144.986	148.361	-96.4784	33.5699	-114.998	-65.5858	38.4073	94.7848	-134.288	85.1435
433	-246	3.87435	1.49992	61.0225	57.7941	-95.1322	-174.775	-57.2604	141.863	62.1542	39.2747	53.9884	21.4416	-74.2494	118.777	-106.887	161.842	-129.686	209.371	-121.055	198.854	-81.9454	-59.5183	-95.4177	195.46	45.4668	403.398	-142.714	148.971	-96.5703	33.5449	-114.976	-65.6564	38.3162	94.7056	-134.118	85.0423
434	-239.001	3.89008	1.52549	60.9695	57.7743	-95.1432	-174.185	-57.7141	141.049	62.6823	39.4637	54.0616	21.9609	-74.4907	119.379	-107.453	161.165	-128.641	210.255	-122.454	200.043	-82.7706	-60.0013	-95.4272	195.511	45.5601	402.514	-141.994	149.009	-96.588	33.2652	-115.343	-64.2813	36.8384	96.3559	-135.251	85.5858
435	-239.945	3.88721	1.519	60.976	58.2185	-95.1418	-176.645	-55.8702	141.971	62.4765	38.7811	54.3638	21.3723	-74.0946	119.409	-107.61	160.624	-127.334	211.672	-124.477	202.19	-84.4961	-60.4372	-95.4829	194.541	46.3195	404.428	-143.768	149.176	-96.7263	33.1889	-115.327	-64.1862	36.8485	96.3472	-134.996	85.4738
436	-235.102	3.90426	1.52818	60.9187	57.8242	-95.1951	-176.132	-56.1431	141.782	62.4089	38.9645	54.6591	20.3461	-73.2881	119.377	-107.647	160.216	-126.646	211.507	-124.532	202.705	-84.8579	-60.6235	-95.2833	196.589	44.522	402.73	-142.31	148.916	-96.8248	33.1551	-115.311	-64.1703	36.8858	96.267	-134.757	85.3499
437	-234.628	3.91029	1.53138	61.0358	57.9583	-95.2609	-176.395	-55.8701	141.731	62.4504	38.8758	54.9001	19.6226	-72.6455	119.209	-107.595	159.739	-125.879	211.487	-124.795	203.321	-85.2851	-60.8628	-95.7469	195.055	46.5306	400.557	-140.535	149.301	-96.9205	33.1321	-115.295	-64.151	36.9169	96.1805	-134.555	85.2647
438	-225.551	3.90749	1.5258	60.6731	57.508	-95.3011	-174.205	-56.8801	142.417	60.5972	40.1224	54.8395	19.5016	-72.0725	118.674	-107.368	159.666	-126.29	210.206	-123.396	200.96	-83.2703	-60.6588	-94.3211	199.184	41.3173	405.437	-144.616	148.189	-96.9156	33.1493	-115.276	-64.6835	37.41	95.9964	-134.376	85.1161
439	-232.945	3.90489	1.5299	61.1568	58.5621	-95.0412	-173.045	-58.3805	141.759	61.5439	40.1178	54.816	19.6146	-72.077	118.306	-107.173	159.732	-125.13	214.713	-128.679	205.372	-87.0982	-61.1944	-95.8901	193.589	47.8151	402.334	-142.16	149.524	-96.8344	32.9708	-115.369	-64.2412	37.1177	97.3601	-135.496	85.4971
440	-227.321	3.90416	1.52487	60.8566	58.2663	-95.3283	-173.136	-57.5374	142.649	60.0162	40.4994	54.8053	19.4237	-71.4743	117.951	-106.982	159.564	-125.321	214.114	-127.974	204.336	-86.2108	-61.0746	-94.6632	196.971	43.4648	406.624	-145.757	148.59	-96.8255	33.0226	-115.353	-64.8029	37.6721	97.1388	-135.304	85.3538	1ra2_1rx7_wt_trial346.0044.pdb
441	-229.173	3.90888	1.52524	61.1619	58.7362	-95.391	-173.691	-56.909	142.731	59.8083	40.5287	54.8557	18.9324	-70.9131	117.381	-106.638	159.615	-124.474	217.148	-131.587	207.297	-88.7318	-61.4963	-95.3773	194.871	46.1095	404.207	-143.78	149.12	-96.8256	33.1093	-115.344	-65.2571	38.2972	96.9218	-135.1	85.2341
442	-231.91	3.91298	1.52199	61.2047	58.8361	-95.4365	-173.493	-57.2906	142.695	60.2061	40.1389	55.0574	18.3903	-70.5627	117.436	-106.683	159.284	-123.848	217.975	-132.614	209.033	-90.2191	-61.6365	-95.2816	195.018	45.9993	403.915	-143.594	149.071	-96.9118	33.1866	-115.338	-65.2076	38.3979	96.7737	-134.908	85.1154
443	-226.863	3.91252	1.51131	60.983	58.654	-95.4495	-174.106	-56.6274	142.722	60.0068	40.2639	55.0623	18.3458	-70.366	117.15	-106.553	159.186	-124.055	217.491	-132.061	208.176	-89.5006	-61.5449	-94.4823	197.211	43.1377	406.884	-146.092	148.472	-97.0802	33.9448	-115.323	-65.1132	38.2969	96.7065	-134.743	84.9673
444	-235.095	3.91509	1.50916	61.3426	58.9887	-95.3767	-172.445	-58.2438	142.617	60.24	40.2836	55.2457	17.7097	-70.1371	116.807	-106.3	159.161	-123.921	216.825	-131.227	208.578	-89.9687	-61.3419	-95.9395	192.919	48.592	401.775	-141.919	149.604	-97.182	33.9808	-115.316	-65.0099	38.3977	96.5918	-134.546	84.8947
445	-231.699	3.9183	1.50934	61.4054	59.0435	-95.3949	-173.235	-57.3915	142.668	59.9788	40.4343	55.2624	17.6537	-69.8464	116.661	-106.32	158.976	-123.627	217.787	-132.466	209.23	-90.4641	-61.5691	-95.9664	192.939	48.747	401.042	-141.269	149.597	-97.2026	34.0697	-115.309	-65.3399	38.8821	96.3933	-134.379	84.799
446	-223.845	3.92269	1.50834	61.0411	58.5694	-95.445	-174.295	-56.3037	142.656	59.8061	40.5047	55.2792	17.5485	-69.6117	116.541	-106.296	158.883	-123.99	216.969	-131.48	207.976	-89.415	-61.4125	-94.6968	197.165	43.5283	405.191	-144.753	148.597	-97.2233	34.1834	-115.292	-65.7082	39.1356	96.187	-134.224	84.6454
447	-225.575	3.92669	1.50796	61.2781	58.8379	-95.4606	-175.295	-55.5391	142.572	60.0578	40.2691	55.2768	17.4181	-69.6142	116.193	-105.993	159.037	-123.475	219.083	-133.984	210.037	-91.1666	-61.7071	-95.1829	196.07	45.09	403.083	-142.97	148.91	-97.2478	34.2887	-115.287	-65.974	39.6097	95.9883	-134.056	84.5269
448	-233.199	3.89459	1.52446	61.3288	58.8322	-95.0335	-174.689	-55.8312	142.73	59.6827	40.7697	55.2353	15.6695	-68.5192	115.019	-104.846	159.882	-123.645	219.059	-133.964	208.705	-90.0289	-61.5389	-95.4833	195.35	46.1548	401.749	-141.873	149.113	-97.3459	34.7093	-117.42	-64.2279	38.0957	98.2453	-135.44	85.5691
449	-241.265	3.89572	1.51693	61.3267	58.7309	-95.1136	-171.37	-59.1244	142.684	60.0542	40.653	55.32	15.1416	-68.609	114.656	-104.406	160.117	-124.632	215.898	-130.033	206.136	-88.0485	-60.8221	-95.6286	194.052	47.6323	401.33	-141.793	149.436	-97.2983	34.1991	-116.977	-64.1321	37.9878	98.4907	-135.618	85.6915
450	-238.242	3.9028	1.51981	61.3019	58.6331	-95.3031	-172.685	-57.9346	142.646	59.9925	40.5666	55.2818	15.0425	-68.3213	114.2	-104.088	159.998	-124.861	215.601	-129.67	205.623	-87.6396	-60.701	-95.6614	194.509	47.2121	401.324	-141.888	149.479	-97.1889	33.85	-116.661	-64.6711	38.45	98.5224	-135.648	85.7514	1ra2_1rx7_wt_trial346.0045.pdb
451	-240.08	3.90845	1.51776	61.3576	58.6209	-95.2632	-172.577	-58.4342	142.321	60.7986	40.1254	55.5135	14.5782	-68.0085	114.651	-104.476	159.551	-124.549	215.609	-129.7	206.562	-88.4844	-60.7113	-95.9368	193.791	48.3935	399.121	-140.091	149.733	-97.231	33.8616	-116.631	-64.8662	38.3028	98.3138	-135.431	85.668
452	-236.35	3.91886	1.52559	61.2174	58.1855	-95.2864	-174.023	-57.4164	142.033	61.4206	39.6838	55.7523	14.489	-67.8666	115.357	-105.102	158.758	-124.658	213.541	-127.398	205.381	-87.4578	-60.5825	-95.6716	195.294	47.0898	397.959	-139.129	149.507	-97.2515	33.7054	-116.661	-64.2372	38.0373	98.7916	-135.633	85.8598
453	-229.199	3.91984	1.52691	61.034	58.0529	-95.3523	-173.842	-56.9647	142.485	60.2263	40.3772	55.7344	14.5435	-67.4134	115.061	-105.081	158.481	-124.668	213.262	-127.212	204.521	-86.6694	-60.6053	-95.055	196.893	44.9006	400.715	-141.533	149.055	-97.1515	33.3236	-116.289	-64.5792	38.2585	98.7948	-135.672	85.9177
454	-236.473	3.9111	1.51063	61.1534	58.5955	-95.1033	-173.374	-58.3474	141.947	61.8504	39.5735	55.9631	14.2203	-67.264	115.617	-105.507	157.986	-123.881	214.666	-128.905	207.033	-88.8378	-60.8346	-95.5538	194.23	47.8677	400.324	-141.363	149.586	-97.3263	33.9717	-116.257	-64.3938	37.7086	98.7047	-135.457	85.8008
455	-233.344	3.91902	1.51467	61.2776	58.3969	-95.2117	-173.319	-57.8491	142.307	60.8634	40.099	55.9553	14.0132	-67.0011	114.97	-105.065	158.078	-123.959	214.295	-128.484	207.148	-88.9658	-60.8244	-95.8554	194.388	48.2416	397.822	-139.166	149.681	-97.1589	33.2566	-115.369	-65.3241	38.3962	98.3274	-135.206	85.7302
456	-230.642	3.92724	1.51564	61.0537	57.971	-95.2396	-173.576	-57.8957	141.954	61.5688	39.6742	56.2184	13.6101	-66.6635	115.736	-105.697	157.427	-123.804	213.136	-127.249	206.795	-88.612	-60.8338	-95.1843	196.626	45.8364	398.173	-139.471	149.157	-97.1954	33.2742	-115.341	-65.5542	38.2759	98.1163	-134.982	85.599
457	-228.522	3.92271	1.52537	60.7853	57.6763	-95.1128	-173.693	-58.3288	141.481	62.5595	39.2645	56.466	13.4753	-66.4364	116.853	-106.695	156.657	-124.329	209.822	-123.503	203.737	-85.9749	-60.434	-94.4562	198.145	43.822	400.841	-141.799	148.655	-97.1194	32.6838	-115.76	-64.2563	38.0059	98.9317	-135.5	86.024
458	-234.55	3.8925	1.50191	60.1976	57.3353	-94.8789	-169.247	-61.9938	142.154	61.4792	40.226	56.4264	13.7776	-65.9848	116.512	-106.72	156.258	-124.173	210.512	-124.201	204.677	-86.8876	-60.3356	-94.5092	196.998	44.887	402.686	-142.534	148.536	-96.3897	31.9114	-115.439	-69.2775	44.7766	96.508	-133.533	85.8294
459	-235.939	3.89916	1.49497	60.3919	57.2968	-95.0448	-171.757	-59.5571	142.148	61.3046	40.0799	56.3984	13.4964	-66.0547	114.862	-105.377	156.754	-124.477	210.493	-124.344	201.305	-83.8781	-60.0444	-96.2603	192.434	51.1825	394.751	-135.46	149.645	-96.8317	33.3941	-118.072	-69.2405	46.5223	97.1396	-133.313	85.7969
460	-224.929	3.91981	1.4834	60.1373	55.8945	-95.0601	-174.614	-57.5712	139.494	64.8704	38.802	56.6736	13.7763	-67.0081	115.831	-105.965	156.207	-124.882	207.853	-121.815	194.511	-77.627	-59.6939	-95.2038	198.143	46.0503	390.394	-130.624	148.412	-97.1014	34.1343	-119.504	-67.8301	46.0624	97.7533	-133.34	85.9292	1ra2_1rx7_wt_trial346.0046.pdb
461	-222.153	3.9214	1.47649	59.919	54.3953	-94.8744	-180.969	-53.1152	140.197	65.3318	37.6562	56.4683	16.514	-70.1339	116.805	-106.251	155.742	-124.017	209.144	-124.267	191.29	-74.1386	-60.3384	-94.9132	203.36	42.402	382.853	-122.338	147.237	-97.0919	33.9971	-120.086	-68.0807	48.0138	98.0004	-133.332	85.9597
462	-205.288	3.93369	1.46959	59.9103	53.0277	-94.9583	-179.175	-54.0229	140.116	64.7436	38.3022	56.4507	16.4918	-70.7814	116.261	-105.702	156.384	-123.766	209.355	-124.785	190.646	-73.1477	-60.7108	-93.8182	209.891	36.9423	376.733	-115.416	145.487	-97.2369	34.9684	-122.124	-67.3941	49.2354	98.4064	-133.122	85.898
463	-188.715	3.93847	1.44306	59.6814	51.8913	-95.0126	-178.35	-54.724	140.122	64.6765	38.3112	56.0044	18.8293	-73.7069	115.833	-105.079	157.383	-124.287	210.561	-126.222	185.05	-67.8389	-60.7753	-92.1258	217.037	29.7795	378.33	-116.103	143.522	-97.1282	33.9348	-121.846	-66.4795	50.0105	98.4485	-132.849	85.7297
464	-199.781	3.92676	1.43322	59.8956	51.6718	-95.6703	-188.521	-46.2088	140.224	65.3178	36.3959	55.8987	19.9679	-74.3729	116.349	-105.48	156.774	-122.689	212.701	-129.95	178.647	-61.1163	-61.7756	-92.8064	212.581	35.8037	369.032	-106.503	143.644	-97.0517	33.6588	-122.392	-67.707	53.3995	98.3946	-132.587	85.5523
465	-193.199	3.9238	1.41603	60.1417	51.2282	-95.1639	-184.614	-50.2445	139.173	66.98	36.4985	56.3458	17.2092	-73.4259	115.69	-105.332	158.592	-122.039	216.648	-134.456	182.035	-63.8171	-61.952	-92.62	213.152	36.0369	364.184	-100.644	142.859	-96.6057	31.8408	-119.96	-68.6348	55.5499	97.4	-132.332	85.3303
466	-190.082	3.90223	1.39133	60.4507	51.0026	-95.4065	-190.113	-46.1087	138.953	68.2075	35.0555	56.3181	17.4794	-73.6251	115.76	-105.544	158.581	-121.884	218.514	-137.014	179.49	-61.1346	-61.9979	-92.2355	211.411	38.6578	357.717	-93.3369	142.24	-96.5026	30.6462	-118.902	-69.3881	57.8776	97.0063	-132.19	85.4706
467	-185.56	3.88762	1.37609	60.1763	49.639	-94.9556	-184.09	-51.2652	138.689	68.1723	36.0803	55.9647	18.307	-75.4687	115.299	-104.916	160.432	-122.823	217.158	-135.368	174.263	-56.431	-61.91	-91.5459	214.224	36.0916	358.05	-92.7015	141.373	-95.5437	25.6437	-114.213	-72.0541	61.1278	96.5485	-132.09	85.9969
468	-175.875	3.8788	1.37003	60.1162	48.8857	-94.82	-178.745	-55.1229	139.218	66.5621	37.5297	56.0521	16.9959	-75.0871	114.733	-104.865	162.025	-122.717	216.021	-134.507	169.295	-51.6025	-62.3006	-90.8756	215.087	35.3667	357.611	-91.2449	140.638	-94.9452	22.8362	-112.553	-73.6131	63.4049	97.0511	-132.116	86.5996
469	-192.579	3.87512	1.36604	60.5128	49.4276	-94.9272	-175.621	-57.1916	140.833	63.9175	38.6747	55.4632	18.7861	-77.4917	113.534	-103.58	163.878	-121.522	219.673	-139.589	164.66	-46.9399	-63.1061	-91.0103	210.846	39.7894	355.328	-88.0189	140.472	-94.4922	19.7543	-110.949	-74.3051	64.836	97.9502	-132.248	87.13
470	-168.526	3.86852	1.35791	60.9798	48.9123	-94.8951	-174.989	-57.1983	140.562	63.603	39.2351	54.753	22.4327	-79.9543	112.476	-102.511	163.303	-123.241	217.23	-135.621	164.767	-48.2427	-61.6025	-90.2704	211.679	39.5867	348.496	-79.9113	139.534	-94.7339	19.9202	-111.775	-73.7543	65.4836	98.5656	-132.271	87.2684	1ra2_1rx7_wt_trial346.0047.pdb
471	-111.256	3.88156	1.35703	60.285	47.6252	-95.0618	-185.874	-48.9282	138.809	67.2917	36.5013	54.3649	25.9994	-83.0189	112.504	-102.267	161.965	-123.21	221.404	-140.564	163.447	-46.9315	-61.8107	-88.8542	217.537	33.9781	347.902	-78.7213	138.133	-94.1027	19.8003	-113.671	-76.9129	70.4292	99.958	-132.948	87.8163
472	-152.284	3.85707	1.34486	60.2462	47.3751	-94.9145	-179.874	-53.951	140.02	65.4861	37.6768	53.9402	27.0053	-84.6561	111.204	-101.008	163.564	-123.046	220.727	-140.428	156.21	-40.3418	-61.575	-88.8847	216.267	35.0955	351.767	-81.9631	137.678	-93.2637	12.4217	-107.08	-78.7577	72.5892	100.972	-133.242	88.4135
473	-124.814	3.86253	1.35912	59.697	46.2124	-95.1078	-185.221	-49.5619	139.213	66.8168	36.6385	53.5477	29.2893	-86.0143	109.832	-99.6918	162.477	-122.712	224.473	-144.845	156.867	-40.977	-61.6458	-88.1393	222.361	29.0305	356.745	-86.3184	136.501	-91.4762	4.99177	-100.863	-82.3137	76.61	101.281	-133.261	89.3093
474	-62.3043	3.86199	1.34624	59.8155	45.2214	-94.5599	-178.303	-55.5608	139.134	66.5167	37.8867	53.1894	30.6347	-87.5788	108.82	-98.5955	163.018	-124.347	223.755	-142.831	159.045	-43.8768	-60.4058	-87.3464	226.291	25.9174	351.693	-80.547	135.446	-91.2891	5.31709	-102.227	-82.5298	78.0077	102.257	-133.569	89.5565
475	-1.7621	3.86554	1.33548	60.1838	44.5467	-94.5839	-174.879	-57.9704	139.972	64.8668	38.8623	52.8639	31.7195	-88.7823	107.487	-97.3045	163.573	-125.107	223.251	-141.689	159.516	-44.829	-59.7893	-86.4152	230.609	22.3653	346.614	-74.6983	134.31	-91.3601	5.85085	-103.599	-81.4891	78.1303	103.071	-133.857	89.704
476	9.85698	3.85938	1.3343	60.7753	44.5206	-95.031	-174.233	-57.3835	141.027	62.5469	39.6998	52.9737	29.9121	-87.5295	107.534	-97.6249	164.94	-124.606	221.277	-139.791	155.142	-40.8067	-60.1244	-85.4905	230.822	22.7462	339.574	-66.4477	133.347	-91.7951	7.40585	-106.197	-79.622	77.078	104.454	-134.255	89.8933
477	16.8061	3.8672	1.32456	61.0074	44.2083	-94.9073	-183.042	-51.2948	139.277	66.3618	37.2661	52.7801	32.4756	-89.973	107.961	-97.7072	163.727	-124.213	225.926	-145.419	156.843	-41.8661	-60.5445	-84.118	235.415	18.6864	334.915	-61.0027	131.998	-92.1175	12.4476	-112.631	-79.3812	79.0114	105.232	-134.929	89.7978
478	-24.0027	3.8694	1.31041	61.6913	44.4359	-95.3613	-186.504	-48.291	139.859	66.0295	36.5122	52.4403	34.7238	-91.5707	106.894	-96.3794	162.705	-123.328	227.537	-147.788	155.385	-40.0904	-61.1325	-82.8214	237.333	17.2069	328.464	-53.0644	130.733	-92.2375	16.2819	-117.319	-77.813	79.3094	105.008	-135.075	89.7292
479	-81.3535	3.85653	1.30122	61.4461	43.7687	-95.5056	-189.128	-46.3601	139.73	66.7207	35.7301	52.3325	35.4382	-91.8249	106.776	-96.1471	161.973	-123.163	228.859	-149.252	155.668	-40.1406	-61.349	-81.5912	243.033	12.0316	322.426	-45.2015	129.017	-91.6941	21.1943	-123.628	-78.594	81.9027	105.342	-135.809	90.102
480	-135.68	3.83995	1.27611	61.4943	43.1293	-95.7437	-191.32	-44.7197	140.185	66.7419	35.0302	52.2707	35.8587	-92.1076	106.984	-96.2173	161.736	-123.329	228.649	-148.501	157.869	-42.4344	-60.7009	-80.5463	252.385	3.36785	318.092	-38.877	127.106	-91.8895	20.9379	-123.377	-75.9352	79.888	104.98	-136.735	90.6858	1ra2_1rx7_wt_trial346.0048.pdb
481	-203.866	3.83423	1.2334	62.1951	40.9392	-94.9757	-182.512	-52.5151	140.255	66.2641	36.6634	52.3593	34.8978	-91.7017	106.897	-96.1446	162.523	-125.594	226.415	-144.304	162.605	-47.8726	-59.3026	-82.3896	273.235	-15.7399	326.388	-46.9965	126.951	-91.9555	24.03	-127.833	-73.6215	78.8573	105.591	-137.666	90.9574
482	-199.726	3.79463	1.18368	62.3068	40.936	-95.2595	-183.849	-51.3376	140.994	65.5938	36.3324	52.5494	34.1674	-90.4805	110.324	-99.4306	161.994	-126.435	223.322	-140.126	166.462	-51.9004	-58.5719	-86.2154	300.373	-41.8474	349.97	-71.781	127.173	-93.0077	25.8328	-129.826	-63.6837	69.3642	105.966	-137.328	89.8591
483	-196.182	3.75435	1.15649	62.8046	41.2697	-95.6092	-187.07	-48.6522	141.555	65.4094	35.5588	52.4894	34.8311	-90.3753	112.943	-101.858	161.139	-127.205	219.908	-136.626	166.61	-51.8655	-58.8273	-84.0852	302.126	-43.5309	347.163	-68.1028	124.509	-93.5393	29.6927	-134.434	-60.1982	66.9818	106.238	-137.131	89.0657
484	-185.625	3.74812	1.1358	63.4785	42.2581	-95.1823	-181.994	-52.8357	141.849	64.5405	36.8405	52.1894	37.2696	-91.7871	115.092	-103.727	159.923	-125.835	224.29	-142.2	171.25	-55.3708	-59.6156	-83.1392	305.697	-46.6321	344.73	-65.2772	122.713	-93.5688	33.429	-138.969	-56.7299	64.7299	106.669	-137.204	88.4132
485	-177.537	3.75573	1.12124	65.4611	44.4456	-95.2642	-183.8	-51.402	141.436	65.2619	36.352	52.1154	38.2266	-92.2324	115.111	-103.7	159.147	-125.513	225.465	-143.888	175.589	-58.865	-60.1848	-76.8066	291.234	-32.7524	327.235	-45.5536	117.558	-93.3804	29.2627	-135.967	-49.9258	57.5353	108.701	-138.494	88.6336
486	-146.431	3.76063	1.07368	65.7087	44.6596	-94.9226	-175.809	-57.4602	142.076	63.1998	38.439	52.1975	37.9825	-91.603	116.91	-105.55	158.727	-125.786	223.92	-141.612	176.957	-60.6509	-59.6345	-80.6957	310.391	-51.4715	347.293	-67.0666	119.238	-93.6066	24.6151	-131.046	-43.7467	50.8017	108.477	-138.355	88.3565
487	-158.29	3.7518	1.06864	67.9102	46.9362	-94.6166	-170.289	-61.7433	141.554	62.8188	39.7562	52.1268	38.6635	-90.9711	116.397	-105.239	157.622	-125.893	222.485	-139.74	179.803	-63.5405	-59.3315	-74.0523	293.62	-35.2253	326.787	-43.9046	114.039	-93.4309	20.5385	-128.886	-35.8737	42.7627	110.568	-139.073	88.4333
488	-148.03	3.74046	1.0361	67.8861	47.3441	-95.0317	-174.043	-58.5178	143.041	61.7756	38.923	52.495	37.4302	-89.0817	117.091	-106.214	156.724	-124.95	225.068	-143.399	184.163	-66.7217	-60.3395	-76.5332	309.063	-50.5031	339.845	-57.3604	114.452	-93.5042	23.7798	-132.512	-30.1812	38.0331	109.552	-138.49	87.3242
489	-139.413	3.73513	1.03979	68.5993	48.1368	-94.9052	-169.93	-61.7505	143.222	60.9342	39.8595	52.3615	38.2525	-88.9369	119.364	-108.303	155.961	-124.197	227.635	-146.356	187.793	-69.8843	-60.5914	-71.836	296.682	-38.6462	325.238	-40.866	110.561	-93.1561	23.3633	-133.159	-27.7055	35.1628	110.699	-138.86	87.1656
490	-138.142	3.72427	1.02613	68.1217	47.7415	-94.9819	-166.748	-64.1362	144.3	59.4048	40.4759	53.0173	33.7789	-85.8838	118.518	-107.964	157.813	-124.007	226.842	-145.595	191.061	-72.8213	-60.8515	-75.4957	310.525	-52.5629	340.14	-55.9279	112.582	-93.8229	25.0736	-136.026	-20.8068	29.2638	111.008	-138.176	85.8977	1ra2_1rx7_wt_trial346.0049.pdb
491	-134.295	3.72755	1.00433	67.701	47.0849	-95.0053	-168.83	-62.6358	144.006	60.1822	39.8696	52.8589	34.7847	-86.6928	120.063	-109.199	157.652	-124.255	226.899	-145.302	190.828	-72.8418	-60.5889	-76.0623	315.401	-57.077	342.127	-58.1833	112.258	-93.6079	22.2341	-133.795	-14.1339	22.7501	111.114	-138.027	85.6286
492	-192.901	3.72382	1.00395	66.7692	45.1706	-94.9041	-165.992	-65.1203	143.744	60.2118	40.3086	53.3618	31.6169	-84.4505	119.768	-109.238	159.236	-124.548	224.681	-142.95	190.499	-72.5144	-60.7465	-71.4184	302.55	-44.6216	327.462	-41.4576	108.757	-93.837	23.6414	-137.312	-3.21444	13.5136	111.23	-136.789	84.2858
493	-199.151	3.71206	0.983956	66.0477	43.6739	-95.0319	-167.24	-63.9887	144.555	59.6307	40.0062	52.9778	33.85	-86.3808	121.408	-110.4	158.989	-124.803	224.026	-142.136	191.447	-73.4157	-60.7679	-72.5984	310.762	-52.2809	331.457	-46.2412	109.066	-93.9743	24.0702	-138.53	2.48671	8.76545	110.212	-135.11	83.4093
