## Supplemental Data 2 for "Linearised loop kinematics to study pathways between conformations": 1ra2_1rx7_wt_trial355.csv

iteration	score	CA_rmsd_start	CA_rmsd_target	torsion_rmsd_start	torsion_rmsd_target	phi_9	psi_9	phi_10	psi_10	phi_11	psi_11	phi_12	psi_12	phi_13	psi_13	phi_14	psi_14	phi_15	psi_15	phi_16	psi_16	phi_17	psi_17	phi_18	psi_18	phi_19	psi_19	phi_20	psi_20	phi_21	psi_21	phi_22	psi_22	phi_23	psi_23	phi_24	psi_24	file
1	-396.811	0.151745	3.79512	6.69929	56.2264	-96.997	-168.322	-66.5745	155.997	66.3317	13.6085	70.3721	20.4732	-73.4713	122.645	-115.034	-15.2332	-170.598	164.207	-152.936	199.409	-78.8568	-37.6099	-101.687	172.286	-56.7283	145.811	-68.0155	140.352	-78.0691	49.5499	-149.513	156.419	-136.014	109.083	-133.15	75.7222
2	-390.147	0.223136	3.73217	8.63445	56.4654	-96.705	-164.508	-69.0098	156.298	64.2065	16.2765	69.8629	21.4809	-73.8917	122.528	-115.052	-14.8285	-174.243	163.534	-150.489	204.703	-82.4425	-37.2224	-102.188	170.038	-53.0913	143.589	-66.2856	140.679	-77.6454	47.9621	-150.914	150.42	-129.714	111.15	-134.356	75.6831
3	-372.181	0.309228	3.71015	10.8929	56.0293	-95.65	-157.606	-74.5969	153.756	63.6127	21.5136	68.4871	24.1422	-74.9157	121.519	-114.711	-15.3661	-179.713	160.627	-143.522	205.461	-81.0799	-36.4684	-101.826	173.233	-54.2534	146.75	-69.5179	140.181	-77.0096	39.7932	-143.266	147.031	-128.31	108.1	-132.374	77.236
4	-368.659	0.423609	3.63974	13.8575	56.3723	-95.4376	-154.369	-76.6716	153.864	61.7537	24.0788	67.1245	27.2101	-82.3747	115.963	-109.656	-10.4149	-184.583	156.74	-137.54	212.951	-86.1798	-36.0846	-103.12	171.404	-50.023	145.925	-71.1262	141.135	-76.7323	38.4957	-145.3	142.41	-122.782	110.356	-132.695	76.6584
5	-345.391	0.488854	3.6224	16.4391	55.0594	-94.967	-155.369	-75.9335	150.663	62.7421	27.8802	65.4595	31.3652	-84.6196	114.412	-108.673	-11.8371	-191.422	151.42	-127.399	216.195	-87.0743	-34.9276	-100.349	186.342	-65.3149	146.902	-70.7431	140.277	-77.073	34.0105	-141.498	139.054	-119.641	109.602	-131.509	76.9093
6	-334.397	0.633043	3.56783	20.4075	54.833	-94.4758	-155.46	-76.216	148.671	63.3687	30.6002	62.8466	40.6947	-98.3512	107.746	-101.569	-8.18498	-194.976	143.624	-116.33	221.119	-90.4343	-35.2677	-101.014	184.463	-61.6126	141.965	-67.4284	140.83	-76.1513	23.9628	-133.543	136.498	-118.352	110.106	-130.442	78.485
7	-313.308	0.707963	3.52797	23.1893	55.7416	-93.475	-151.861	-79.5977	145.542	64.4578	34.3007	61.4976	45.2922	-102.119	106.381	-99.8298	-8.90552	-198.985	139.979	-108.872	227.624	-96.1515	-34.6639	-102.134	181.54	-56.8161	139.779	-66.3577	141.654	-76.2944	20.5401	-131.401	134.084	-115.804	110.323	-130.442	78.485
8	-297.408	0.742883	3.52487	25.2888	55.803	-93.0655	-154.639	-77.6001	143.418	65.5209	36.3361	59.6573	51.8109	-107.945	103.418	-96.6017	-10.0581	-201.405	137.272	-103.11	230.805	-99.4205	-34.3178	-100.492	188.327	-62.5588	140.774	-66.5871	140.948	-76.7115	17.7914	-129.46	133.592	-114.923	110.072	-130.442	78.485
9	-295.24	0.768159	3.51885	27.0819	56.3639	-92.7277	-157.016	-75.9801	141.973	66.4016	37.5499	57.9733	58.3775	-114.232	100.425	-93.0226	-10.7606	-202.503	137.243	-100.969	233.331	-102.565	-34.2836	-99.976	192.34	-65.2151	144.052	-70.1621	141.068	-76.9589	13.7243	-126.476	133.146	-114.386	110.339	-130.442	78.485
10	-302.627	0.87602	3.4949	29.6163	56.4242	-92.484	-160.248	-74.0856	140.919	67.7585	37.6812	55.6283	69.8432	-132.129	93.9041	-85.5202	-5.18308	-204.102	138.527	-99.8023	232.933	-102.913	-33.5863	-99.3234	195.322	-66.5293	142.581	-69.3315	140.901	-76.9951	9.75507	-123.551	136.113	-116.573	110.218	-130.442	78.485	1ra2_1rx7_wt_trial355.0001.pdb
11	-304.94	0.872966	3.49846	31.5859	57.1191	-92.4015	-162.257	-72.6246	140.472	68.1418	37.9052	54.2274	75.0846	-136.334	90.3388	-81.2864	-5.22805	-205.009	138.751	-99.0442	239.534	-110.138	-34.3726	-98.3931	199.707	-70.0237	143.472	-69.659	140.808	-77.3937	7.37539	-122.254	136.693	-116.782	110.491	-130.442	78.485
12	-301.888	0.906351	3.50525	33.1999	57.7865	-92.1469	-162.789	-72.5848	139.865	68.8358	38.1451	53.6068	79.6113	-142.151	89.9138	-79.8926	-3.70687	-206.653	136.905	-94.9567	242.685	-113.681	-33.9852	-98.7633	198.01	-65.9282	143.764	-69.7701	140.602	-77.4676	3.93218	-119.201	139.701	-119.561	107.207	-128.324	78.7886
13	-292.215	0.950091	3.49662	35.9893	58.3519	-92.0901	-164.065	-71.8199	139.521	69.5074	37.8575	52.9228	86.4949	-151.055	89.9554	-78.9694	-1.39744	-208.48	137.187	-93.4449	246.716	-118.772	-33.0309	-96.6415	205.285	-73.1883	145.035	-69.7164	139.974	-79.4055	-1.33673	-114.555	132.519	-112.464	108.679	-130.442	78.485
14	-302.505	0.972424	3.51844	37.9947	59.0717	-92.2663	-164.373	-71.0497	139.761	68.7927	38.066	52.1812	88.5659	-152.463	88.2798	-77.346	0.125289	-210.042	137.319	-92.5869	251.607	-124.737	-32.3907	-95.6466	210.017	-76.1377	149.708	-73.2973	138.845	-79.3251	-8.60712	-108.203	130.666	-111.392	105.731	-128.608	79.4422
15	-298.258	0.993516	3.53613	39.813	59.6466	-92.4617	-164.413	-70.4458	140.124	67.8343	38.4129	51.4836	90.3027	-153.455	86.6664	-75.7049	1.72516	-211.648	135.953	-89.9852	258.202	-132.42	-31.8441	-95.4892	214.067	-78.9152	150.062	-72.8953	138.71	-80.6032	-11.2182	-105.541	130.724	-111.238	104.216	-128.062	79.4102
16	-289.784	1.01209	3.54222	41.5465	59.9556	-92.4775	-163.481	-70.5439	139.921	67.32	38.8015	50.8749	91.8345	-154.78	85.4861	-74.5357	3.32983	-212.093	137.604	-91.1279	263.282	-138.688	-31.9932	-93.6576	222.171	-87.1357	151.232	-72.7116	137.93	-81.566	-13.6763	-103.103	127.889	-108.466	103.329	-127.694	79.4479
17	-280.13	1.01941	3.54824	43.4922	60.3373	-92.6085	-163.037	-70.5778	140.317	66.4269	39.2784	50.0183	93.8203	-156.987	84.0524	-73.1438	5.46259	-212.82	139.11	-92.0874	267.782	-144.467	-32.0892	-92.1865	231.04	-96.2378	152.398	-72.9119	137.367	-82.1813	-16.2864	-100.529	125.411	-106.227	102.418	-126.881	79.7684
18	-277.81	1.03597	3.5633	44.684	60.6012	-92.8597	-163.24	-70.0741	140.991	65.3377	39.6243	49.5059	94.1625	-157.033	83.302	-72.3789	8.0422	-214.175	138.915	-90.8857	271.174	-148.844	-31.8562	-92.9738	232.034	-95.0269	152.762	-72.8308	136.899	-81.3085	-22.4888	-95.5123	127.596	-108.464	100.207	-124.866	80.449
19	-271.002	1.03192	3.56385	45.9011	60.7283	-92.9478	-162.633	-70.252	141.197	64.6561	40.0768	48.8479	94.6373	-156.847	82.0412	-71.1121	10.2885	-214.377	140.209	-91.9781	276.52	-155.559	-32.5327	-93.3912	237.486	-100.196	150.118	-70.2691	137.376	-82.7581	-21.7574	-95.3016	126.92	-107.681	100.049	-124.775	80.0913
20	-258.492	1.04253	3.56592	47.5824	61.3292	-92.9483	-163.388	-69.8821	141.365	64.793	39.8181	48.2747	96.5629	-159.698	81.5946	-70.4886	13.2575	-213.801	142.01	-93.8179	281.709	-161.601	-33.4029	-93.8434	241.237	-102.368	150.892	-70.541	136.719	-81.7712	-27.3467	-91.1088	127.558	-108.234	98.3823	-122.896	80.6262	1ra2_1rx7_wt_trial355.0002.pdb
21	-272.458	1.06564	3.58219	47.95	61.3334	-92.9582	-162.43	-70.3706	141.505	64.205	40.2777	47.7914	96.9046	-159.91	81.0321	-69.8096	16.1593	-213.949	143.864	-95.2874	284.556	-165.587	-33.8308	-94.5326	242.784	-101.792	150.43	-69.5202	135.606	-82.4527	-25.2103	-91.6971	130.568	-111.07	94.2593	-120.683	80.1645
22	-270.248	1.06236	3.59501	48.9208	62.0002	-92.8183	-161.467	-70.5912	140.953	64.2147	40.4743	47.5986	95.2683	-157.024	80.5077	-69.2592	18.2693	-212.746	145.66	-97.1007	289.693	-172.355	-35.1683	-96.329	247.696	-104.914	153.5	-73.5045	136.189	-84.5916	-24.7512	-91.4689	126.485	-107.04	98.2669	-123.901	78.9299
23	-262.523	1.09189	3.62172	50.294	62.0118	-92.9664	-160.827	-70.908	141.645	63.2034	40.8553	47.3778	96.1381	-159.111	81.1443	-69.5608	22.6283	-214.542	141.797	-91.5882	291.123	-173.643	-35.3022	-97.525	252.008	-107.08	153.457	-72.5952	135.39	-84.465	-28.2864	-88.6669	126.49	-107.072	98.4797	-123.66	79.3393
24	-255.452	1.09622	3.61994	51.8829	62.0189	-93.2385	-161.621	-69.9288	142.216	62.4116	40.8716	46.9209	96.8995	-160.317	80.9338	-69.0136	26.7623	-215.331	143.922	-92.6939	292.256	-175.512	-35.4012	-99.9362	264.557	-118.579	153.873	-74.0067	136.317	-85.8772	-28.0399	-88.2769	122.067	-103.012	101.81	-125.681	79.2305
25	-249.343	1.13539	3.64819	52.9236	61.789	-93.4233	-160.705	-69.9581	142.544	61.1985	41.6144	46.5553	97.389	-161.174	80.9756	-68.7007	30.9598	-217.013	142.928	-89.9536	292.119	-175.492	-35.2188	-102.034	272.625	-124.192	153.876	-73.8598	135.617	-86.4606	-26.8581	-88.5879	121.19	-102.625	100.714	-125.077	79.6317
26	-260.403	1.15706	3.67153	53.9908	61.8333	-93.1629	-160.62	-70.0878	141.531	62.2164	41.5212	46.2087	97.3149	-160.868	80.7271	-68.1283	34.4663	-216.251	145.67	-92.8032	295.376	-180.043	-36.75	-103.626	280.053	-129.572	153.302	-73.1066	134.744	-86.6256	-26.5609	-88.3018	122.727	-104.572	99.0055	-123.945	80.0528
27	-266.336	1.20355	3.71699	55.3193	61.502	-92.6566	-157.103	-72.2588	140.117	62.622	42.2797	46.3426	90.9319	-152.715	80.7847	-68.4688	36.6092	-213.625	144.284	-91.0918	299.499	-183.883	-39.1827	-107.115	293.648	-139.423	158.64	-78.0066	134.022	-88.3928	-24.544	-89.3739	120.081	-101.652	101.515	-126.397	79.4938
28	-275.858	1.23683	3.72876	56.6126	61.5001	-92.5002	-160.952	-70.985	140.031	64.9023	40.5802	46.1503	92.7913	-155.727	81.4231	-68.3818	40.0309	-211.851	144.469	-90.9912	298.506	-182.928	-41.3468	-111.192	307.205	-149.223	158.099	-77.2129	133.859	-90.5464	-20.7143	-92.7703	118.557	-99.6238	103.45	-128.546	78.926
29	-275.026	1.31362	3.75712	57.2777	60.8644	-92.0591	-156.957	-73.8122	139.139	64.944	41.4912	46.7201	88.428	-150.49	82.587	-69.2483	41.6028	-210.862	144.838	-89.7964	298.696	-182.976	-42.3167	-113.2	313.458	-152.155	160.576	-78.0397	131.824	-90.2285	-24.8871	-88.9798	118.616	-99.4446	102.491	-128.24	78.9584
30	-274.991	1.3639	3.78348	58.327	60.3684	-91.8023	-157.89	-74.383	139.108	66.3776	40.6129	46.793	89.8559	-152.602	83.3777	-69.0839	43.9564	-210.686	144.894	-88.55	295.042	-179.038	-43.3811	-116.097	324.614	-159.623	162.234	-78.7198	130.195	-90.4453	-24.762	-88.6486	119.758	-100.782	99.2162	-126.377	79.3395	1ra2_1rx7_wt_trial355.0003.pdb
31	-273.503	1.42103	3.8249	58.7402	59.4068	-91.3752	-156.559	-76.1678	138.428	67.5696	40.5203	47.6643	85.4824	-148.388	85.014	-70.5009	45.1782	-212.001	142.684	-83.723	290.503	-173.915	-43.1814	-118.649	332.671	-164.945	162.491	-78.9194	129.036	-89.4969	-29.096	-85.3152	125.196	-105.65	98.1927	-124.6	79.7024
32	-284.342	1.45805	3.85067	59.5107	58.5585	-91.2413	-159.481	-74.8712	137.412	70.0918	39.3178	47.6861	87.5059	-151.353	85.7369	-70.3151	46.4994	-212.381	142.836	-82.9028	283.128	-165.422	-43.4689	-120.987	343.031	-172.434	165.943	-82.1947	128.116	-89.6328	-29.1967	-84.452	126.863	-107.419	94.659	-121.975	79.8348
33	-263.729	1.49129	3.86948	59.0809	58.5284	-91.0378	-155.251	-78.3304	138.217	68.9368	39.983	47.7581	90.0507	-155.049	86.5304	-70.5914	49.3505	-211.318	146.474	-87.0663	272.265	-153.593	-44.7128	-127.563	362.811	-186.78	161.855	-81.8197	127.405	-90.7996	-27.6799	-85.0458	130.715	-110.845	95.3944	-123.009	78.7156
34	-289.887	1.55431	3.89135	57.4525	54.9363	-92.0344	-159.099	-73.5615	139.182	66.901	40.0922	48.2037	83.0626	-146.405	86.8216	-71.2366	50.7823	-215.067	148.972	-86.7278	267.982	-149.537	-42.5143	-119.77	340.787	-169.154	173.395	-85.8631	126.969	-90.4975	-33.726	-78.8006	131.668	-111.699	94.9181	-122.241	78.3402
35	-289.723	1.58767	3.90417	58.6998	54.3556	-91.8706	-163.496	-71.4222	137.839	70.0051	38.689	48.3896	79.13	-141.786	86.784	-71.3288	51.7755	-216.197	148.091	-85.6306	265.577	-147.192	-43.1018	-119.802	347.585	-175.202	180.741	-92.201	126.182	-90.4745	-38.0147	-74.9587	127.694	-107.874	94.7101	-121.3	78.1264
36	-283.754	1.5961	3.89729	59.2187	54.7553	-91.6809	-161.741	-73.4394	139.036	69.2918	38.6892	48.6173	78.8734	-141.888	87.5556	-71.7845	52.519	-216.022	148.035	-85.749	262.628	-143.659	-43.7578	-123.111	355.926	-181.235	177.722	-91.752	126.031	-89.3129	-43.2533	-70.5844	130.428	-110.272	94.4987	-120.077	78.3007
37	-294.373	1.62418	3.91202	59.0296	53.558	-91.5424	-162.464	-73.4118	139	69.9858	38.2571	48.8578	77.5715	-141.137	87.8473	-72.1277	52.5304	-215.062	147.525	-85.1222	261.102	-141.472	-44.4656	-119.051	346.364	-173.052	184.027	-94.1254	125.873	-88.9725	-49.6239	-65.2177	127.705	-108.103	96.5283	-121.509	78.6463
38	-293.742	1.64828	3.905	59.7957	53.7981	-91.6936	-165.592	-71.5416	138.73	71.0851	37.6077	49.1709	78.5319	-143.529	89.4271	-73.3161	53.5495	-216.04	150.03	-86.2853	260.068	-141.461	-43.3356	-119.495	347.765	-174.194	184.285	-94.5349	125.71	-87.9824	-56.5041	-61.0406	128.079	-107.68	99.1534	-122.33	78.4345
39	-278.084	1.68758	3.91917	59.7638	53.8728	-91.8102	-168.085	-69.8463	138.598	71.7405	37.1735	49.2769	79.1077	-144.938	90.1263	-73.7629	53.9769	-214.782	152.368	-88.4009	254.42	-134.807	-43.9848	-122.896	362.127	-185.445	186.295	-97.4765	124.82	-86.4673	-60.4754	-58.9558	132.373	-110.768	99.2974	-121.259	78.4398
40	-283.438	1.71207	3.90717	60.1438	52.9693	-91.4539	-164.101	-72.5823	138.288	71.0822	38.1762	48.7886	82.0122	-148.842	89.7109	-72.8387	54.4624	-212.835	151.17	-88.867	257.324	-136.222	-45.0686	-118.217	350.996	-177.393	193.91	-100.589	124.777	-88.1541	-52.6089	-65.3741	125.696	-105.184	98.6889	-121.696	78.3677	1ra2_1rx7_wt_trial355.0004.pdb
41	-278.113	1.72626	3.89585	59.5364	52.8027	-91.4756	-162.344	-73.8119	139.036	69.9854	38.6118	48.8311	81.156	-147.399	89.6907	-72.6589	54.2406	-212.721	150.054	-87.9472	256.032	-134.561	-45.438	-116.84	343.522	-171.036	190.901	-96.0864	124.774	-85.7317	-61.6668	-60.339	126.562	-104.323	100.473	-120.545	78.2698
42	-275.571	1.77002	3.88641	57.9405	53.2378	-91.7295	-168.518	-69.5642	138.224	72.1607	37.0991	49.3704	79.4189	-146.891	90.7517	-73.7353	54.3731	-213.461	148.272	-85.1488	255.945	-133.951	-44.7698	-118.945	340.331	-166.628	177.919	-85.0271	125.178	-88.1168	-53.0303	-66.7117	118.908	-98.5753	101.646	-123.305	78.6267
43	-263.131	1.80152	3.9003	58.9122	53.1625	-91.5552	-161.99	-74.1769	138.635	70.3624	38.742	49.8113	79.2091	-147.351	92.674	-75.2116	55.3269	-213.656	150.701	-86.1788	254.275	-132.549	-44.0015	-119.446	344.512	-170.371	180.715	-87.8695	124.759	-87.1485	-58.2379	-63.3035	120.367	-99.2131	103.478	-123.681	78.4911
44	-277.055	1.8248	3.90142	58.3229	52.4625	-91.7024	-157.277	-77.0509	139.566	68.0891	39.9799	49.9948	78.0822	-146	94.2123	-76.5615	59.7676	-218.269	153.032	-87.7702	255.226	-133.861	-43.0247	-117.961	343.38	-170.061	184.405	-89.3785	124.213	-89.8824	-47.5362	-70.4514	115.744	-96.3859	101.184	-124.754	78.6338
45	-281.059	1.86516	3.91711	59.1297	51.7779	-92.1447	-157.35	-76.0452	141.139	65.6797	40.4029	50.0693	76.3791	-143.593	94.5621	-76.7932	61.6217	-220.255	154.172	-88.0635	253.92	-132.517	-42.4828	-117.131	347.133	-174.146	192.28	-95.6268	123.565	-90.0335	-48.5524	-68.898	116.34	-96.8292	99.7529	-123.706	78.3711
46	-277.31	1.88041	3.94005	57.1598	51.6346	-92.2089	-158.263	-75.2859	141.129	65.7638	40.2369	49.9014	77.9077	-145.065	94.5289	-76.2983	61.0171	-219.612	153.571	-86.8598	252.464	-130.795	-42.6477	-116.793	337.461	-164.869	181.909	-84.5087	123.473	-89.6422	-49.032	-68.5966	120.571	-100.856	99.1035	-123.176	78.6612
47	-274.529	1.9211	3.9633	60.1959	51.7749	-92.6442	-157.385	-74.9463	142.12	63.7528	40.8209	50.0211	76.4815	-143.077	95.314	-76.8751	63.5171	-221.982	155.616	-87.8015	250.867	-129.329	-41.983	-118.588	359.141	-184.94	199.001	-101.923	122.258	-88.731	-55.5337	-63.446	122.494	-102.179	101.555	-124.19	78.5783
48	-291.249	1.95583	3.97881	59.9795	49.748	-92.5361	-163.785	-71.1233	140.785	66.9202	39.0146	50.7712	70.5296	-136.926	95.573	-78.0055	63.3979	-222.209	154.508	-86.2818	248.607	-126.89	-42.0844	-114.572	350.096	-178.273	205.841	-104.356	122.095	-87.1149	-58.3317	-61.0155	127.593	-106.738	95.4409	-117.559	79.2585
49	-277.102	1.94134	3.94874	60.1402	48.9546	-91.8946	-163.765	-72.0148	140.323	68.47	38.8657	51.1507	68.6077	-134.692	95.1281	-77.655	62.8578	-218.845	161.776	-95.3744	244.105	-120.968	-44.3531	-113.516	350.433	-178.421	210.505	-106.43	121.818	-83.2732	-67.2713	-54.2944	130.797	-108.154	91.9708	-112.383	79.7654
50	-290.655	2.01593	3.92544	58.6671	47.1771	-91.4583	-164.118	-73.4916	139.615	70.9033	37.7037	52.4919	66.3598	-133.469	99.3831	-81.6417	64.0056	-217.015	163.474	-98.331	239.172	-114.121	-46.4095	-112.125	352.82	-180.984	217.155	-109.594	121.134	-88.1647	-49.0729	-65.7725	120.197	-100.55	88.5347	-113.99	79.4687	1ra2_1rx7_wt_trial355.0005.pdb
51	-287.151	2.04253	3.9239	58.9516	46.492	-91.7392	-164.434	-73.1278	139.527	70.8096	37.6983	52.9588	64.2313	-130.432	100.366	-82.6488	63.8705	-217.803	163.574	-97.4187	237.413	-112.329	-46.1429	-109.183	346.266	-176.469	222.074	-111.129	120.748	-84.7896	-62.5325	-57.1089	124.922	-103.068	89.3558	-111.236	79.6043
52	-280.728	2.08995	3.90529	57.6822	45.3315	-91.9076	-164.511	-73.2175	139.292	71.0943	37.6683	53.5661	61.1684	-126.529	101.657	-84.1277	64.2629	-218.229	163.37	-97.0549	235.542	-110.275	-46.3184	-108.771	347.943	-178.446	225.983	-113.19	120.107	-88.4939	-42.9548	-70.6937	119.159	-99.5221	80.6356	-107.28	79.7178
53	-257.254	2.14195	3.89728	58.2897	44.9511	-91.9639	-164.36	-73.3766	139.784	70.6099	37.6941	54.1068	58.5105	-122.094	102.43	-85.2541	64.2102	-217.844	161.59	-95.2086	232.817	-107.43	-47.0056	-108.104	348.985	-180.184	230.647	-115.903	119.421	-88.6532	-44.1837	-67.9895	119.212	-99.506	72.9386	-100.136	79.7708
54	-245.91	2.18156	3.89823	57.967	43.8463	-91.8102	-159.654	-78.3058	140.559	70.2345	38.1246	54.9167	55.9919	-118.96	104.498	-87.3891	64.8424	-217.858	161.931	-94.9173	225.727	-100.248	-47.2501	-107.078	348.189	-180.311	234.914	-117.627	118.526	-89.352	-42.5655	-68.5389	117.641	-98.4408	72.5921	-99.7647	79.7336
55	-213.222	2.2466	3.91339	58.2721	43.4759	-92.0822	-163.108	-75.818	139.926	71.5558	37.3227	55.9521	49.2804	-111.664	105.718	-89.0435	65.2382	-218.072	162.468	-94.1093	225.683	-100.278	-46.7575	-107.362	350.934	-183.103	238.594	-119.947	117.788	-90.1638	-38.1617	-70.2414	117.991	-99.1975	64.4334	-93.6944	80.2075
56	-188.054	2.24176	3.87955	58.8403	46.569	-92.0223	-164.215	-74.4108	139.216	71.9627	37.4292	57.1582	45.3567	-103.159	109.192	-92.1167	62.1353	-220.659	161.844	-91.1186	229.843	-107.089	-42.8612	-114.664	368.21	-198.199	235.743	-122.361	117.738	-91.756	-42.5983	-63.3699	107.246	-90.2525	66.8909	-98.0883	79.6435
57	-196.419	2.31855	3.85882	60.2943	44.599	-91.976	-163.591	-76.0089	139.98	71.9088	37.2165	58.5082	40.8974	-98.0368	112.116	-95.1716	62.9151	-221.124	162.7	-91.2391	226.133	-102.976	-42.6762	-108.373	352.346	-187.159	246.611	-125.833	116.537	-93.2356	-43.5668	-59.2962	99.4568	-84.2658	69.6672	-102.052	79.513
58	-185.723	2.35583	3.85665	59.4773	43.0956	-92.2935	-160.798	-79.4145	141.554	71.2454	36.9867	59.8887	35.68	-92.0987	115.297	-98.7708	63.3927	-221.533	163.838	-91.4175	219.129	-96.4913	-42.9285	-104.684	345.432	-183.555	251.17	-125	115.017	-93.377	-45.9871	-56.294	99.7774	-84.5991	69.3581	-102.722	79.4757
59	-172.093	2.42385	3.84798	62.0338	44.5018	-92.1565	-161.411	-79.5034	140.713	72.6901	36.5452	61.1082	31.3651	-86.9229	119.462	-102.947	64.7672	-223.292	162.706	-89.0347	219.282	-96.231	-42.2656	-105.707	348.985	-186.714	251.766	-124.949	114.301	-91.419	-63.4174	-41.9801	95.6964	-80.561	73.143	-103.779	79.9061
60	-131.032	2.47809	3.85587	60.8861	43.5746	-92.0762	-164.047	-77.9294	140.021	74.383	35.6618	62.049	26.8459	-81.8353	121.598	-105.234	65.3953	-221.317	167.132	-94.0775	215.05	-91.2229	-43.9662	-107.055	353.297	-189.466	251.385	-124.342	114	-93.5449	-49.5508	-50.6071	94.3598	-80.8739	64.1318	-98.7967	80.6577	1ra2_1rx7_wt_trial355.0006.pdb
61	-103.879	2.46591	3.86218	60.7311	46.5478	-92.3204	-161.422	-80.5713	141.649	72.9373	35.8724	63.3261	20.3406	-72.9185	123.789	-107.808	64.9636	-221.695	171.68	-98.2723	206.594	-83.8557	-43.7941	-115.692	377.022	-208.392	242.323	-121.879	114.948	-90.7446	-66.825	-40.31	98.794	-82.2705	64.3579	-93.3406	80.249
62	-102.983	2.58574	3.85497	61.977	45.0679	-92.7771	-164.535	-77.9123	141.632	73.2112	35.3658	64.4531	13.6814	-67.6972	124.19	-108.532	68.3154	-221.608	173.564	-99.6452	204.602	-81.6115	-43.7391	-110.228	362.773	-198.651	247.137	-119.965	112.933	-92.4645	-67.8738	-35.9017	91.3865	-76.8001	66.9484	-97.5922	80.1347
63	-88.698	2.68292	3.83891	63.6948	44.5197	-93.2306	-164.914	-78.0477	143.353	72.0281	35.0014	66.2462	5.30346	-60.4573	126.474	-112.25	72.1303	-220.344	176.661	-103.361	200.983	-77.2073	-45.6709	-105.403	350.592	-188.208	252.607	-119.513	111.525	-92.9453	-73.582	-28.3185	81.8897	-69.2355	66.8332	-99.1974	80.628
64	-33.3173	2.72876	3.82081	63.6425	47.1403	-92.7092	-165.74	-76.2414	142.782	72.025	35.0911	67.6486	-2.40078	-52.096	127.603	-114.207	73.7047	-218.525	176.64	-105.163	201.604	-77.1619	-46.6773	-112.064	370.402	-203.305	247.189	-118.814	111.662	-94.6586	-72.6384	-24.6749	75.9742	-65.1029	66.2632	-101.975	80.5626
65	-41.596	2.73328	3.80371	64.3426	46.4786	-93.0005	-166.589	-74.3908	144.011	70.0418	35.3194	69.4797	-14.0782	-40.4864	126.978	-114.952	74.7111	-215.62	180.703	-110.566	195.949	-71.7115	-47.9872	-109.838	362.463	-196.561	250.931	-119.475	111.039	-94.4388	-73.2221	-23.7482	72.4264	-62.7129	65.9663	-102.361	81.4999
66	57.3408	2.78964	3.72928	64.484	51.5229	-92.9943	-168.712	-71.421	156.188	58.237	37.0991	71.7344	-30.187	-27.4336	129.059	-117.709	77.5736	-211.482	189.948	-123.323	192.157	-67.94	-49.6199	-120.936	402.467	-231.608	256.624	-131.015	114.584	-97.2835	-65.9002	-33.8311	74.1816	-61.9702	52.9852	-87.9254	81.5268
67	99.2571	2.81943	3.69567	65.5682	49.6957	-93.3874	-168.463	-71.3763	158.484	56.0859	36.9244	71.7688	-28.9005	-28.009	129.58	-118.633	79.7543	-211.288	191.75	-125.443	191.772	-67.4872	-49.8771	-115.42	388.905	-223.877	268.154	-134.077	111.655	-97.3006	-66.7423	-32.7309	73.437	-61.3208	55.6629	-90.9347	81.5368
68	115.128	2.8482	3.68879	66.7043	49.027	-93.3488	-168.015	-71.8967	157.286	57.4796	36.5392	71.7214	-28.4203	-28.465	130.049	-119.335	82.5406	-211.733	192.228	-126.122	191.173	-66.8816	-49.8996	-112.98	379.034	-216.123	270.871	-133.047	110.271	-97.8103	-71.463	-26.9394	69.6657	-58.1598	57.9578	-93.7167	81.2775
69	525.097	3.02119	3.62721	72.5323	52.8144	-92.8398	-148.451	-84.8685	168.56	42.7495	39.2498	76.6097	-37.3727	-20.9491	134.187	-123.959	89.6294	-211.332	200.325	-133.681	193.593	-69.1681	-49.5745	-106.057	370.707	-216.701	289.142	-140.241	105.308	-99.0942	-74.2784	-16.8436	48.7479	-40.9462	49.6712	-91.5559	83.3726
70	539.63	3.03686	3.62218	72.4051	55.3065	-92.9971	-147.884	-84.6808	168.677	42.0787	39.4635	75.8911	-28.1514	-26.307	132.417	-122.432	88.109	-210.083	206.207	-141.028	194.644	-69.6772	-50.4374	-112.642	386.084	-225.024	279.794	-137.855	107.667	-97.9712	-83.939	-9.69137	45.4988	-37.1683	50.5785	-90.5412	83.507	1ra2_1rx7_wt_trial355.0007.pdb
71	609.468	3.05561	3.60943	73.9896	54.7215	-93.1786	-147.398	-84.8049	168.464	42.038	39.549	76.2803	-33.1976	-23.0005	133.032	-123.314	91.3977	-211.321	204.54	-139.285	194.08	-68.7278	-50.2556	-107.581	373.376	-217.682	286.651	-137.943	105.078	-98.9673	-83.7772	-6.44329	41.7699	-33.9513	50.0828	-92.6162	83.1137
72	563.589	3.05119	3.58276	73.8234	55.7622	-93.2441	-150.72	-82.6989	165.086	46.0207	38.6711	75.2851	-21.5821	-31.167	131.754	-122.392	88.6599	-211.082	205.122	-140.339	193.722	-68.0636	-50.6073	-111.592	382.221	-221.783	283.601	-138.907	106.537	-98.7326	-91.2808	-0.603307	39.3754	-30.9961	55.2846	-96.537	82.575
73	537.355	3.04876	3.5574	75.0055	56.9569	-93.5301	-149.677	-83.0837	165.813	45.0493	38.7769	75.3089	-22.6909	-30.2514	131.679	-122.548	90.5503	-211.462	205.781	-141.618	193.266	-67.1765	-51.0575	-112.499	384.329	-222.502	284.67	-140.388	106.751	-98.8841	-97.6356	5.34718	35.8271	-27.1275	59.7562	-100.67	82.0982
74	486.097	3.07117	3.53729	77.708	57.3215	-93.7475	-145.874	-85.2105	168.659	41.228	39.7196	75.6292	-26.1598	-27.8753	131.873	-123.298	93.8725	-211.779	205.61	-141.885	193.495	-66.7387	-51.5368	-106.675	369.659	-213.465	294.085	-141.877	104.069	-99.4723	-102.191	12.0133	29.4153	-20.8751	59.6955	-102.121	81.9204
75	513.988	3.07723	3.52968	77.541	58.8975	-93.8724	-145.234	-85.3314	169.836	39.8292	39.9106	76.5297	-35.2449	-21.2385	132.783	-124.531	97.1378	-212.393	204.53	-140.709	191.88	-64.9486	-51.642	-112.032	383.894	-221.87	287.364	-140.862	105.984	-99.1926	-102.499	12.8597	28.7615	-20.4074	58.6575	-101.878	82.2871
76	530.974	3.10215	3.52407	78.3307	59.9311	-93.7887	-146.688	-83.1721	168.888	40.1281	40.5635	76.3278	-32.8265	-23.3899	132.222	-124.562	98.9198	-215.452	201.074	-136.043	191.356	-66.3103	-48.4498	-113.91	388.462	-227.084	287.756	-142.109	105.596	-100.192	-103.744	16.7048	25.5751	-17.1274	59.4797	-104.438	81.5399
77	523.936	3.1102	3.5136	80.2739	59.9183	-93.9331	-145.319	-84.0658	169.463	39.3943	40.6827	75.8111	-30.0457	-25.6078	131.979	-124.349	100.249	-214.526	205.525	-142.197	191.272	-65.3077	-49.4742	-108.3	373.587	-218.043	295.945	-142.358	102.623	-99.7263	-108.537	20.8985	20.0303	-11.7031	60.3622	-105.089	82.0792
78	504.981	3.08919	3.52983	78.6168	59.6038	-93.8862	-147.995	-83.181	166.524	43.3809	39.8347	75.7478	-38.4956	-20.8279	130.207	-122.237	102.88	-215.099	202.347	-138.664	189.001	-62.9264	-49.3186	-113.714	385.056	-223.311	287.444	-140.005	105.026	-99.1199	-105.712	17.2457	25.0372	-17.1708	60.1235	-104.911	82.755
79	414.072	3.048	3.54026	79.2317	58.4455	-94.0794	-147.25	-84.019	165.255	44.6947	39.6099	74.7568	-28.2814	-28.0675	129.035	-121.398	102.134	-219.542	199.119	-134.003	185.646	-62.8208	-44.5635	-110.588	373.715	-218.703	293.205	-141.167	103.313	-99.3603	-108.589	20.1116	26.484	-18.7021	63.271	-108.279	82.4423
80	387.342	3.0464	3.53052	79.9044	60.076	-94.0926	-153.696	-79.9945	161.657	49.9379	37.7821	75.1025	-31.1298	-25.851	129.031	-121.535	102.774	-216.895	207.004	-143.92	184.552	-60.1136	-46.1407	-112.525	376.892	-219.108	291.956	-141.177	103.979	-99.5323	-114.949	25.7888	21.3152	-12.9345	67.523	-111.507	82.3603	1ra2_1rx7_wt_trial355.0008.pdb
81	380.592	3.04697	3.52259	80.4355	62.8807	-93.8648	-156.568	-78.3671	158.814	53.3609	37.089	75.3194	-33.9596	-23.9804	129.159	-121.835	104.286	-215.953	211.228	-149.611	185.792	-60.6557	-46.9057	-115.318	383.123	-221.793	288.786	-140.811	105.168	-100.045	-122.503	34.1141	13.0116	-4.14237	68.6551	-112.984	82.0281
82	354.078	3.04956	3.54639	81.2581	63.5244	-93.7225	-160.018	-75.1516	159.635	52.7783	36.8096	75.5676	-37.4536	-21.7306	129.216	-121.955	105.738	-217.151	209.541	-147.355	181.589	-56.7488	-45.3236	-114.577	379.224	-219.666	289.824	-140.868	104.955	-100.718	-121.688	36.3224	6.72436	1.68621	67.7679	-113.531	82.6888
83	380.047	3.06657	3.56943	81.2194	63.4466	-93.9572	-158.169	-75.6337	163.608	48.1207	37.5165	75.7026	-40.2826	-19.9855	129.218	-122.063	107.446	-217.828	206.76	-143.97	175.034	-48.681	-45.4008	-114.063	377.401	-217.853	290.79	-140.508	104.597	-100.304	-124.584	38.2069	7.50095	1.24662	68.7078	-113.239	83.4736
84	363.79	3.05714	3.56524	79.8932	63.0329	-93.718	-162.705	-73.2937	158.207	54.2978	36.6505	75.0743	-32.6638	-25.7203	127.608	-120.863	104.246	-218.312	204.866	-142.419	172.821	-46.5534	-44.0849	-115.362	378.495	-218.25	288.824	-139.871	105.574	-99.9116	-128.51	39.2525	10.1984	-0.14241	73.0631	-114.999	83.0428
85	362.388	3.06258	3.56067	79.4906	65.8661	-94.2169	-162.397	-72.486	161.155	50.8303	36.8254	74.8026	-31.6761	-26.665	127.736	-120.835	104.953	-219.135	202.518	-139.85	174.076	-47.2482	-44.0919	-120.143	388.789	-223.258	282.233	-137.616	106.754	-100.256	-134.171	46.0739	1.29726	9.29098	72.7161	-115.911	82.7075
86	521.679	3.10327	3.56056	80.1587	65.0534	-94.7921	-159.148	-70.9346	171.982	37.7299	38.6103	74.8471	-31.8794	-25.1695	126.906	-119.788	108.698	-218.374	212.389	-151.894	178.581	-50.2974	-45.3343	-118.161	388.392	-226.507	289.466	-140.169	104.153	-99.9868	-131.297	42.1549	8.90794	1.36038	73.6736	-116.327	82.7468
87	528.575	3.13265	3.54892	81.4726	64.2056	-94.8482	-156.146	-72.7267	173.548	35.4599	39.3948	74.5736	-32.7527	-25.0351	127.468	-120.09	110.852	-219.779	207.692	-146.939	177.821	-48.8265	-45.5202	-111.217	370.429	-216.403	297.69	-138.066	99.885	-100.325	-132.123	44.0191	5.18516	5.17726	73.4011	-117.174	82.4093
88	545.287	3.1261	3.558	81.2013	64.7499	-94.9163	-156.315	-71.9099	175.735	33.0704	39.5663	74.3099	-33.4227	-24.8318	128.264	-120.743	113.114	-220.169	210.693	-151.67	177.113	-45.4252	-47.1718	-114.932	378.992	-219.567	291.967	-137.254	102.312	-100.115	-130.855	42.2823	5.19617	5.65372	74.7273	-117.438	82.8512
89	566.137	3.12049	3.54481	79.8549	66.4963	-94.9578	-157.3	-71.1087	175.142	33.6304	39.4236	74.3009	-33.2636	-24.9889	128.321	-120.834	113.311	-220.503	209.216	-150.163	177.938	-45.6528	-47.3693	-123.432	395.541	-226.447	284.519	-138.275	104.658	-99.165	-136.293	44.691	4.80602	6.69763	76.8384	-118.21	82.5095
90	622.872	3.16111	3.58108	80.0122	65.0435	-94.8087	-158.214	-70.1203	175.782	32.9889	39.4947	73.5722	-26.8325	-29.8648	128.328	-120.773	112.987	-222.711	201.604	-142.017	166.921	-31.3934	-47.9184	-122.611	391.676	-222.917	285.203	-137.14	104.005	-98.4883	-133.645	41.6587	6.01574	5.47687	76.6629	-116.697	84.1831	1ra2_1rx7_wt_trial355.0009.pdb
91	646.283	3.18476	3.57969	81.4036	63.8246	-94.7897	-161.33	-67.7612	174.867	34.2396	38.9457	74.4743	-37.7866	-22.7434	129.471	-122.164	117.518	-223.811	199.831	-140.454	165.307	-28.9784	-48.1892	-114.302	372.411	-212.061	293.528	-134.901	100.815	-98.1321	-134.311	42.3723	5.63633	5.88022	75.2119	-115.357	84.7411
92	665.464	3.19784	3.57903	80.5434	63.7366	-94.8512	-161.342	-67.0366	176.65	32.0331	39.2744	73.9917	-35.0269	-25.1048	129.576	-122.141	118.395	-224.97	197.544	-138.585	167.058	-28.9626	-48.8578	-119.614	384.442	-217.44	286.821	-134.062	103.12	-97.5771	-132.303	39.4535	9.03225	2.32905	74.8963	-114.498	85.0834
93	732.354	3.23269	3.60913	81.1609	63.0692	-94.7508	-162.995	-65.5194	176.479	32.1346	39.2412	74.5335	-40.7211	-21.8911	130.192	-123.126	121.184	-226.271	193.954	-134.245	163.78	-23.5442	-48.952	-116.93	378.672	-213.685	289.053	-132.695	102.254	-97.7952	-131.037	39.299	10.0477	1.2402	74.3686	-114.108	85.8875
94	705.997	3.22683	3.61878	80.1274	63.5774	-94.8523	-164.842	-64.8261	172.67	36.3255	38.5455	74.1397	-35.3789	-25.6276	129.871	-123.006	120.131	-229.188	189.033	-127.906	163.253	-22.8177	-46.9295	-122.856	388.548	-217.994	284.78	-134.534	104.114	-97.1418	-133.366	40.0833	11.1994	0.298885	75.5098	-114.319	86.2213
95	687.143	3.24559	3.60192	80.1846	64.3991	-94.9526	-165.987	-64.2367	171.233	37.9815	38.1483	73.9408	-33.9506	-26.6154	129.98	-123.118	120.312	-234.212	177.009	-112.666	171.581	-30.5057	-44.953	-123.111	388.086	-216.913	283.401	-132.694	103.822	-98.6241	-135.025	44.9117	6.81277	4.9598	75.1655	-116.351	85.2111
96	840.114	3.28265	3.6204	80.5768	63.5708	-95.4209	-170.839	-58.8904	173.118	35.8305	37.7927	73.5935	-35.3502	-24.8979	129.5	-122.384	121.356	-236.956	169.08	-103.817	173.219	-31.2164	-44.1895	-121.175	390.561	-223.086	289.508	-134.723	101.428	-97.8015	-134.304	41.6148	14.3341	-2.43322	77.5308	-116.961	85.4889
97	836.293	3.27944	3.59856	80.6696	66.6193	-95.6647	-172.278	-59.2283	169.203	40.8978	36.4488	73.7554	-40.4498	-22.762	130.532	-123.479	125.364	-239.187	164.907	-99.5566	176.897	-33.7809	-44.3483	-126.993	401.166	-226.585	284.858	-135.442	102.872	-98.6822	-139.515	48.9153	5.70863	6.63619	76.9675	-118.563	84.6099
98	790.938	3.24951	3.62537	79.7524	66.1494	-95.6488	-178.376	-56.6561	163.59	48.5534	34.4214	72.9719	-37.9422	-25.1603	129.719	-122.808	124	-241.188	159.092	-93.7555	177.61	-31.8962	-44.9221	-129.642	402.307	-223.985	279.046	-131.995	103.508	-98.2309	-140.049	48.4865	8.12316	4.62937	77.7245	-119.525	85.1005
99	799.628	3.25783	3.63407	78.3605	63.1069	-95.2531	-174.984	-60.7014	159.768	52.8331	34.3792	72.8975	-38.7562	-24.9172	130.342	-123.487	125.563	-238.574	165.138	-102.638	166.794	-21.1578	-47.1744	-130.851	403.938	-227.313	271.289	-119.325	104.064	-100.239	-135.701	39.0671	23.093	-10.1368	76.7725	-119.304	85.614
100	621.828	3.19936	3.67153	78.4162	62.8696	-95.2509	-180.635	-57.1979	157.468	56.595	33.4625	71.753	-39.6844	-25.9626	128.142	-121.596	125.837	-239.756	162.873	-100.055	168.426	-22.4603	-46.9011	-136.276	407.261	-223.599	261.93	-116.74	106.105	-99.8194	-129.158	35.0887	20.9222	-9.85947	74.7613	-120.358	86.5743	1ra2_1rx7_wt_trial355.0010.pdb
101	636.494	3.21119	3.67113	78.4772	63.2425	-95.2799	-178.298	-59.0997	157.572	56.3788	33.6737	71.6619	-38.4575	-26.7576	128.78	-122.404	126.613	-241.815	159.083	-95.5134	172.99	-25.9341	-46.5199	-132.258	401.871	-221.012	264.117	-115.709	106.717	-100.199	-132.624	39.4832	18.1313	-6.77687	74.7157	-119.905	87.0403
102	656.15	3.20495	3.6651	78.8009	63.6858	-95.0996	-179.174	-59.2528	155.598	59.1984	32.9153	71.6647	-41.2743	-25.1359	128.973	-122.327	128.662	-240.76	161.83	-99.795	168.1	-20.4292	-47.9112	-129.587	393.77	-214.757	265.109	-113.261	106.1	-100.47	-135.099	44.2569	12.4574	-1.50453	73.1375	-120.146	87.7176
103	680.141	3.21908	3.69081	78.454	61.9462	-94.5603	-182.491	-56.0686	155.412	59.8366	32.6015	71.2554	-35.8116	-29.2182	129.273	-122.94	128.406	-242.268	158.959	-95.9625	173.483	-25.0774	-47.3457	-127.341	388.443	-210.866	265.853	-111.008	105.599	-100.245	-132.635	42.0596	17.368	-6.83176	73.0517	-120.629	88.4304
104	727.144	3.21864	3.67129	78.4069	62.9757	-94.4049	-180.209	-58.3922	154.006	61.2236	32.776	71.2494	-37.3438	-28.4161	129.302	-122.913	130.078	-244.433	154.921	-91.4095	179.737	-29.7322	-47.1499	-125.301	382.679	-205.963	268.006	-110.131	105.093	-100.758	-139.288	48.8642	13.9654	-2.50562	73.8036	-121.235	87.8805
105	672.054	3.21508	3.69792	77.915	62.2688	-94.5848	-191.189	-51.4027	150.333	67.0527	30.6191	70.7396	-42.9616	-26.2366	128.643	-122.438	129.785	-243.944	146.812	-82.7781	188.702	-37.1467	-46.8518	-126.168	379.775	-200.873	264.318	-106.971	105.416	-99.9387	-139.946	47.4692	19.4521	-7.59498	75.2649	-122.173	88.0732
106	692.961	3.21117	3.68076	78.0044	64.3233	-94.7489	-191.12	-51.6051	150.282	67.3616	30.3176	70.2027	-35.1205	-32.1694	128.891	-123.2	128.474	-242.261	150.194	-87.2849	184.166	-32.4831	-48.0178	-123.593	373.624	-196.128	264.866	-104.497	105.046	-101.979	-145.284	58.6898	6.56909	5.2984	71.8405	-122.247	87.7207
107	704.864	3.20837	3.66967	77.1546	60.6649	-94.2741	-184.86	-56.8579	149.219	67.7202	31.4248	70.4469	-41.0776	-28.0553	128.816	-122.914	130.931	-239.513	155.878	-95.0584	176.519	-24.5666	-49.9758	-119.229	361.574	-186.272	267.483	-102.34	104.735	-99.6608	-144.967	52.1681	20.3416	-8.43461	75.0091	-121.592	88.0994
108	717.59	3.21978	3.67486	75.8142	59.7507	-94.2923	-185.926	-56.0833	148.689	68.325	31.2437	70.2267	-37.5089	-30.2755	128.516	-122.806	129.921	-240.602	152.927	-91.4502	182.931	-29.463	-49.8578	-113.187	341.708	-168.388	273.013	-102.648	105.562	-99.1971	-149.507	55.4403	20.9341	-8.72024	76.248	-122.342	87.7779
109	636.959	3.2371	3.67568	75.7618	58.5917	-93.2897	-180.184	-60.4404	146.672	69.6453	32.582	69.9319	-32.5892	-34.4642	128.188	-122.838	130.309	-240.741	152.369	-90.7557	185.294	-31.3283	-49.8482	-112.265	337.358	-163.195	274.38	-103.281	106.164	-98.1769	-144.63	51.7519	20.4263	-9.56022	75.0574	-123.053	89.3372
110	663.092	3.24159	3.67911	75.9628	58.9915	-93.1851	-172.835	-66.17	147.757	67.5791	33.8041	70.1047	-37.0146	-31.8807	128.386	-122.897	132.917	-241.309	150.333	-88.6954	187.549	-32.9164	-49.9279	-111.381	337.159	-163.843	275.463	-102.493	105.404	-97.7012	-147.024	52.6647	20.6861	-9.5726	75.987	-123.048	89.3341	1ra2_1rx7_wt_trial355.0011.pdb
111	700.341	3.25277	3.68515	77.3947	59.3959	-93.3158	-165.842	-71.1965	149.263	64.7461	34.8673	70.3475	-43.3685	-27.0822	128.035	-122.041	136.548	-243.973	145.396	-83.5901	193.075	-36.9373	-49.7865	-113.042	346.377	-173.895	274.346	-100.828	103.449	-97.2876	-146.292	51.6165	24.7405	-14.0515	76.4306	-123.881	89.615
112	737.963	3.25743	3.68304	77.1514	60.9389	-93.7523	-160.766	-74.3931	152.129	61.2037	35.5851	70.2384	-45.6737	-25.943	128.55	-121.936	138.722	-243.193	147.418	-86.4944	189.883	-33.716	-50.4653	-113.352	351.148	-179.05	273.903	-99.2477	102.399	-97.569	-155.228	58.3513	24.9814	-12.8356	78.6224	-124.377	88.729
113	752.117	3.27915	3.69724	76.9593	59.2518	-94.0232	-156.978	-76.2359	155.476	56.7056	36.3824	70.0345	-40.4457	-29.2223	128.302	-121.573	139.05	-245.531	145.271	-83.8659	195.345	-38.0487	-50.1331	-110.83	344.916	-175.099	276.584	-99.0696	101.732	-96.3321	-149.277	53.5411	28.6656	-18.0275	75.2776	-122.599	89.9915
114	787.868	3.29879	3.70665	76.8588	60.732	-94.2355	-154.39	-78.2739	155.843	56.2104	36.5761	70.1602	-45.1295	-26.7576	128.732	-121.475	141.697	-245.466	145.059	-84.0281	197.538	-39.2441	-50.7257	-119.547	372.635	-196.323	268.811	-97.8578	101.373	-94.4751	-149.702	50.8578	32.7199	-22.3591	75.9529	-121.988	90.9831
115	810.655	3.31003	3.70141	76.2216	59.7916	-93.925	-156.808	-77.3203	153.448	59.2884	35.9789	69.4549	-33.8938	-34.6433	127.935	-121.275	138.529	-245.235	145.582	-84.815	196.684	-38.3363	-50.9295	-116.427	366.043	-192.708	270.673	-95.6424	100.242	-94.4644	-150.85	52.8041	33.6846	-23.6521	74.9118	-121.842	91.0204
116	797.741	3.30186	3.68507	76.736	60.2933	-93.3143	-160.067	-76.1448	149.121	64.271	35.4392	70.1981	-39.7576	-30.9948	127.376	-121.251	139.656	-246.635	143.384	-83.0946	199.98	-40.4429	-51.3011	-119.968	374.372	-197.535	268.572	-97.0852	100.972	-93.378	-147.595	48.6006	32.5623	-22.855	77.3238	-124.299	91.6832
117	839.983	3.30887	3.67469	75.9922	60.5007	-92.9091	-161.771	-75.8669	146.706	67.3506	34.974	70.6146	-44.4624	-28.2683	127.295	-121.195	141.054	-245.12	146.419	-87.4587	196.147	-36.0187	-52.6684	-117.108	369.162	-194.355	270.176	-94.2781	99.8546	-93.2806	-154.714	54.2085	34.783	-24.3049	77.9303	-124.214	91.2511
118	882.607	3.32292	3.67612	74.9805	61.8356	-92.9442	-162.249	-75.4461	146.594	67.3716	34.9955	70.8143	-46.7766	-26.8993	127.638	-121.515	141.912	-244.893	146.396	-87.7123	199.171	-37.8396	-53.3204	-117.632	372.307	-196.131	269.556	-93.1385	99.7557	-93.5657	-163.148	60.4789	36.3089	-24.3354	79.9419	-124.635	90.3645
119	820.191	3.29791	3.68785	74.8006	61.4078	-92.612	-166.613	-73.105	143.79	71.3417	34.1889	70.2672	-46.6655	-28.356	127.472	-121.253	141.048	-245.309	142.502	-84.0439	203.867	-41.4917	-53.3453	-122.385	381.308	-200	266.586	-95.6835	101.251	-92.5614	-158.911	54.5454	39.368	-28.1444	84.4911	-128.655	90.9751
120	838.099	3.28793	3.66135	75.5268	60.6106	-93.1584	-164.857	-74.222	145.008	70.2955	33.9104	70.5788	-55.7254	-22.2287	129.321	-122.25	145.414	-245.283	143.577	-86.9026	201.286	-37.0029	-55.2444	-122.521	379.868	-196.794	269.858	-98.0888	101.237	-90.6114	-157.351	50.1697	42.5962	-31.5218	84.9734	-127.709	91.6741	1ra2_1rx7_wt_trial355.0012.pdb
121	840.267	3.28577	3.64231	75.0741	59.219	-92.8636	-164.631	-75.2245	143.413	72.4085	33.6507	69.3399	-38.7342	-33.5898	128.981	-122.471	141.615	-246.413	142.187	-86.8602	203.161	-36.8038	-56.5511	-120.192	373.056	-190.774	271.816	-97.8914	101.527	-90.4152	-156.395	48.9815	42.5819	-31.3238	84.9183	-126.996	91.7006
122	874.18	3.28584	3.61607	75.6393	58.6557	-92.6383	-162.854	-76.8011	143.876	71.8252	33.9283	69.637	-39.135	-33.2357	129.836	-123.713	142.225	-245.064	144.355	-89.9621	199.189	-32.896	-57.4239	-116.224	362.385	-182.397	275.684	-97.6998	101.432	-90.826	-156.273	50.5286	39.4223	-28.5955	85.398	-128.777	91.9035
123	888.753	3.29544	3.62943	74.114	58.1651	-91.9664	-166.046	-75.0367	140.908	74.9638	33.8113	70.2418	-48.6979	-26.5675	130.237	-123.92	145.486	-247.293	140.002	-85.4586	208.195	-40.111	-57.4265	-110.066	334.459	-153.524	277.597	-97.7784	105.722	-91.3482	-160.488	53.9711	40.8195	-28.8312	86.1679	-128.545	91.2118
124	833.219	3.29219	3.60581	73.2389	55.6736	-92.8766	-160.487	-78.0786	143.923	71.2711	34.2751	69.2181	-39.5359	-32.9812	130.59	-123.757	144.679	-246.334	142.098	-88.5996	203.258	-35.2552	-58.2818	-112.023	326.167	-138.588	274.713	-100.547	110.194	-89.5951	-151.884	45.5947	40.9771	-31.345	87.15	-130.916	93.1778
125	866.872	3.30873	3.5953	73.9283	55.98	-93.5141	-160.17	-77.7846	146.021	69.1921	34.0176	69.0964	-39.4252	-32.8699	130.913	-123.948	145.614	-246.53	141.605	-88.6497	203.962	-34.9831	-58.9274	-111.581	329.491	-143.455	276.145	-99.9642	108.71	-90.0575	-150.789	46.826	39.5858	-30.366	84.511	-129.526	93.0863
126	875.869	3.3267	3.58264	74.7896	55.5938	-93.1595	-162.443	-77.0543	142.438	73.7714	33.084	68.7981	-35.5253	-34.6301	132.361	-125.718	145.575	-247.411	140.563	-89.8691	198.121	-27.7737	-60.6331	-112.016	327.582	-139.71	275.551	-100.385	109.729	-89.3634	-143.259	43.8195	33.538	-26.9268	82.1745	-131.292	94.7292
127	908.808	3.32062	3.56686	73.8625	55.5975	-93.9131	-161.376	-76.89	145.171	70.6336	33.0891	68.5799	-37.3177	-33.4368	132.713	-125.322	147.423	-248.032	139.899	-90.8408	200.07	-27.3992	-62.3282	-113.074	324.95	-132.851	275.995	-102.962	111.859	-88.3043	-147.987	45.1143	37.3738	-30.0638	84.6546	-131.585	94.6787
128	999.185	3.34163	3.56112	75.1118	55.9944	-94.1176	-161.809	-76.3013	145.65	70.0673	33.0101	68.3243	-36.5166	-33.8052	133.218	-125.51	148.423	-249.426	137.818	-89.2007	205.447	-31.2826	-62.769	-110.774	333.227	-147.489	281.076	-100.781	106.805	-87.8274	-149.486	45.8948	39.2381	-31.4719	82.4786	-129.115	94.6391
129	962.838	3.35693	3.55212	74.2152	54.959	-95.1786	-162.234	-75.3054	149.025	67.209	32.1486	67.5632	-31.085	-37.5608	134.175	-126.023	148.821	-250.16	136.425	-89.6581	203.147	-26.9619	-64.6199	-113.265	325.284	-132.214	277.589	-103.485	111.449	-87.1606	-145.246	43.2973	39.327	-32.6832	79.5764	-127.544	95.2032
130	1039.04	3.36995	3.53933	74.1355	56.6577	-95.5624	-166.068	-72.1711	149.326	67.3481	31.3841	67.5736	-34.9822	-34.2375	134.415	-125.939	150.916	-251.702	134.619	-90.8267	202.172	-22.5411	-67.7195	-112.511	325.895	-133.057	278.69	-102.192	110.761	-87.9984	-150.832	50.8746	36.237	-29.5547	80.1371	-129.893	94.8056	1ra2_1rx7_wt_trial355.0013.pdb
131	1089.51	3.37398	3.532	74.4329	55.7998	-95.6083	-167.191	-71.3257	148.622	68.2308	31.0841	67.5986	-37.1827	-32.3245	135.163	-126.212	152.453	-255.264	130.517	-90.2291	208.294	-22.4818	-71.4876	-112.559	325.899	-131.912	280.821	-103.133	110.536	-85.9228	-149.779	46.4148	43.9756	-36.9241	78.3476	-126.3	95.4248
132	1137.89	3.38865	3.52786	74.1162	57.7092	-94.9871	-170.709	-70.0136	146.361	71.5967	30.4532	67.8049	-37.1773	-31.7112	136.062	-127.421	152.229	-257.702	128.43	-93.4422	205.77	-13.4662	-77.0785	-114.106	323.868	-126.938	281.101	-104.562	111.282	-86.8962	-154.167	54.2688	38.6637	-32.1038	79.9142	-130.928	94.701
133	1153.45	3.38837	3.52957	74.361	57.0988	-95.165	-169.799	-70.6447	147.602	70.3776	30.5019	67.2795	-32.5814	-36.0521	135.968	-127.165	152.694	-260.415	125.725	-92.6281	213.201	-16.296	-79.5225	-115.09	325.181	-127.349	283.787	-107.096	110.685	-85.6044	-153.421	51.4868	43.8399	-36.7914	77.3061	-127.235	94.6802
134	1230	3.39622	3.51462	74.5054	57.9516	-95.6401	-170.073	-69.9413	149.505	68.3391	30.4264	67.2702	-34.7403	-34.0898	135.97	-126.86	153.505	-261.272	125.832	-97.4359	208.628	-6.37706	-84.3922	-115.068	325.628	-127.821	288.354	-110.066	109.751	-85.3987	-156.728	55.6435	43.4682	-37.2121	78.19	-128.765	94.3396
135	1299.87	3.39278	3.48863	73.9612	58.4631	-95.7232	-171.731	-68.6523	148.652	69.4873	29.9694	66.9532	-32.8707	-35.1929	136.384	-126.781	153.253	-259.091	127.97	-96.143	215.691	-17.7121	-80.3079	-114.752	329.655	-132.374	292.463	-112.253	108.544	-86.0881	-163.175	60.8343	45.6775	-37.9781	79.6374	-128.921	93.373
136	1474.48	3.40534	3.47682	72.48	58.0587	-94.7969	-172.039	-69.5449	145.909	72.3522	30.3364	67.9004	-36.7465	-31.4032	138.248	-129.527	153.106	-255.598	130.717	-95.8667	217.201	-23.8423	-77.1962	-111.917	323.863	-126.553	296.168	-114.473	109.965	-86.0892	-167.281	64.2514	51.412	-43.5633	83.9848	-131.981	93.1036
137	1472	3.40322	3.48955	73.6817	59.2369	-94.6326	-173.225	-68.8729	144.497	74.0876	30.1054	68.0395	-41.5701	-29.5655	137.441	-128.411	155.69	-260.365	125.694	-95.7543	224.194	-22.1332	-82.6997	-110.718	325.425	-129.89	299.094	-115.2	108.913	-86.2509	-168.21	65.3954	51.1706	-43.2638	84.5267	-132.358	93.0528
138	1497.23	3.4081	3.47307	73.8487	59.4974	-93.5531	-174.726	-68.5792	140.13	78.5358	30.355	68.0348	-35.0268	-33.8695	139.058	-131.002	153.324	-260.945	125.211	-95.0982	228.218	-25.5318	-82.645	-109.894	328.309	-132.077	299.008	-115.609	110.014	-86.3236	-168.421	65.4339	48.8836	-41.1464	86.929	-133.809	93.4806
139	1550.95	3.41349	3.47277	73.4198	59.7782	-93.354	-174.45	-68.8003	140.001	78.3158	30.6262	67.8992	-31.3033	-34.9597	139.839	-132.23	151.355	-259.929	126.29	-95.8135	228.771	-26.621	-82.3724	-109.566	329.857	-133.562	300.09	-115.208	109.609	-86.8853	-170.757	68.462	48.6229	-41.4159	90.5491	-138.102	93.4219
140	1581.51	3.41943	3.50512	72.8114	59.4581	-92.508	-178.062	-66.7282	136.159	82.6138	30.1254	67.9746	-28.1116	-35.8103	141.468	-134.443	149.565	-260.52	125.261	-94.7541	234.459	-30.9819	-82.734	-109.793	330.968	-133.942	300.971	-114.99	109.327	-86.2732	-172.124	69.7894	55.663	-49.0158	89.9293	-138.397	93.7424	1ra2_1rx7_wt_trial355.0014.pdb
141	1537.75	3.4126	3.4863	73.2787	58.8995	-93.4821	-177.401	-66.2192	139.661	78.6528	30.0576	68.0498	-28.2163	-35.822	143.553	-136.431	150.21	-260.35	125.189	-94.1703	238.832	-34.9633	-82.6884	-113.14	334.79	-133.773	304.801	-121.7	109.932	-83.4892	-173.148	65.537	61.862	-54.6427	89.5968	-135.065	94.3024
142	1636.88	3.41781	3.46644	73.5579	59.8627	-93.3314	-178.75	-65.0274	139.265	78.8985	30.1369	68.1745	-27.6974	-35.1474	144.835	-137.919	149.238	-259.08	126.59	-95.2115	239.333	-36.2133	-82.1945	-112.318	339.258	-139.489	308.105	-122.291	108.44	-83.7856	-177.383	69.2942	59.8561	-52.7388	94.0818	-138.997	94.2714
143	1693.41	3.4502	3.47405	73.5222	59.9472	-93.4879	-179.685	-63.832	139.368	78.4231	30.2324	68.1522	-25.9225	-36.6281	145.586	-139.036	149.649	-258.69	126.332	-94.4214	244.681	-41.4285	-81.8919	-111.846	341.436	-142.186	308.423	-119.943	107.188	-82.7625	-179.249	69.8821	62.7647	-55.6711	94.7728	-139.776	94.8193
144	1624.22	3.43084	3.4435	74.5869	59.5147	-93.7962	-179.692	-63.5969	141.226	76.5783	30.156	68.3342	-27.4242	-35.0163	145.815	-139.477	149.697	-257.969	128.173	-97.2897	238.715	-35.1099	-82.8264	-115.668	346.694	-144.414	313.877	-128.466	107.336	-80.6696	-177.809	66.1409	63.8342	-57.5588	93.3962	-137.213	95.6769
145	1683.54	3.45672	3.44887	75.4376	59.7002	-93.4265	-180.134	-63.4832	139.718	78.0358	30.3215	68.8428	-30.678	-32.1469	147.44	-141.192	150.139	-257.501	127.697	-96.5108	243.51	-39.5821	-82.7368	-115.849	347.861	-146.295	317.582	-130.556	105.667	-79.4403	-176.229	65.2713	64.2963	-59.0021	92.0142	-137.145	96.3432
146	1793.38	3.45737	3.4237	76.2545	61.2691	-93.6393	-179.364	-64.2161	140.643	77.3988	30.1533	69.063	-33.5552	-29.7115	148.01	-141.64	150.87	-256.943	128.863	-98.8651	239.174	-33.7047	-83.8131	-114.077	352.35	-154.288	322.026	-130.809	102.684	-80.5158	-179.864	71.4602	58.6814	-54.3383	94.4581	-140.051	96.0178
147	1944.12	3.48046	3.42396	76.4334	61.8323	-92.6913	-181.765	-63.6204	136.154	82.9072	29.4629	69.3036	-31.8765	-30.7419	151.733	-145.74	150.794	-255.391	128.974	-98.3161	241.774	-37.2548	-83.087	-113.502	352.221	-153.432	323.389	-131.763	103.177	-81.9037	-179.276	74.8424	55.6976	-52.8844	95.5467	-143.057	95.8619
148	2066.96	3.48147	3.44166	75.4715	61.5185	-92.6921	-183.865	-62.1516	135.75	83.9038	28.7864	69.2712	-32.4177	-29.5965	151.846	-145.839	150.791	-254.91	130.007	-100.505	238.565	-32.1095	-83.9953	-113.162	351.801	-150.324	318.663	-128.926	105.061	-82.7713	-179.673	80.2046	55.4172	-53.6898	96.4861	-145.605	95.4342
149	2221.5	3.49812	3.43632	74.1454	61.1072	-93.1531	-185.262	-60.3731	136.569	82.7066	28.7701	69.3152	-34.0898	-27.8493	151.993	-145.975	151.144	-253.419	130.525	-100.238	242.193	-36.7862	-82.9054	-111.465	353.384	-152.409	316.735	-125.024	104.481	-82.1528	-187.961	88.1497	60.1977	-57.5621	93.2461	-141.686	95.3176
150	2347.9	3.52667	3.39595	73.751	61.3006	-93.6002	-187.408	-58.324	137.072	82.3664	28.264	69.3226	-30.154	-30.6968	156.302	-150.688	150.803	-252.402	131.441	-101.486	242.106	-35.8756	-82.9578	-111.296	354.487	-150.855	313.175	-123.63	106.443	-83.2217	-189.938	93.7305	53.2774	-51.0379	92.0587	-140.696	94.8786	1ra2_1rx7_wt_trial355.0015.pdb
151	2561.18	3.50745	3.37928	72.2802	58.0981	-92.7797	-185.98	-60.0177	134.886	84.406	28.7923	69.2422	-29.3008	-30.0551	156.95	-151.578	149.955	-251.314	132.332	-102.726	240.597	-34.3962	-83.1797	-107.979	352.697	-152.876	316.931	-121.08	103.755	-83.3422	-202.251	104.763	64.2153	-59.8832	84.4502	-132.706	93.8146
152	2684.26	3.50786	3.38317	71.4954	56.4081	-93.1475	-187.498	-58.1969	135.911	83.0497	28.7766	68.9843	-26.4906	-31.7537	157.604	-152.362	148.923	-253.104	130.971	-102.166	244.761	-35.5614	-84.1348	-104.437	354.631	-159.331	317.968	-116.583	100.456	-83.6049	-213.332	115.671	66.1182	-61.096	84.422	-131.873	93.3274
153	2865.22	3.47947	3.36207	70.3438	54.4598	-93.2754	-185.532	-59.9198	137.891	81.146	28.9691	68.8034	-24.2542	-33.1437	158.17	-153.074	148.166	-252.31	132.211	-103.369	241.224	-31.783	-83.6866	-109.087	361.699	-161.02	323.436	-127.605	102.224	-84.1694	-225.579	129.051	68.3495	-63.1875	82.6517	-129.669	93.1025
154	2976.66	3.49669	3.35906	69.6089	52.4219	-93.2368	-185.384	-59.7465	138.268	80.3352	29.379	68.555	-22.8926	-33.7564	158.997	-153.604	147.645	-251.537	131.998	-102.75	242.711	-33.3476	-82.8372	-109.664	359.631	-156.214	323.399	-130.21	103.703	-85.3687	-237.173	145.011	66.3645	-62.0039	78.8304	-127.86	92.9039
155	3008.49	3.49137	3.37921	69.3356	51.3877	-92.0906	-180.201	-64.143	136.394	80.9457	31.2499	68.8195	-24.8398	-31.1757	159.551	-154.748	147.385	-251.058	132.011	-101.971	247.069	-37.7122	-81.7334	-108.808	359.443	-156.487	324.455	-130.886	103.608	-86.14	-243.228	153.981	69.0867	-65.1809	76.3212	-126.408	92.8888
156	3099.85	3.4736	3.37667	69.3628	50.926	-91.9457	-181.09	-63.5748	135.486	82.0119	31.0601	68.8941	-28.5916	-28.255	158.199	-152.865	148.557	-251.596	132.981	-104.345	243.44	-31.3818	-82.9434	-108.757	355.804	-152.365	327.934	-135.113	103.523	-86.7346	-244.84	159.246	68.7089	-65.5723	73.8107	-124.853	92.3996
157	3212.82	3.48079	3.38088	69.5233	50.8896	-92.5738	-181.871	-62.3255	137.243	79.9457	30.9496	68.7737	-30.2138	-27.3106	157.175	-151.117	149.33	-251.043	133.47	-103.728	244.565	-32.5355	-81.2081	-109.221	353.059	-149.095	328.929	-136.829	103.047	-86.8597	-244.652	159.714	67.671	-64.365	73.6454	-123.652	92.1701
158	3318.68	3.48212	3.37737	68.7853	50.0118	-92.9368	-182.48	-61.4895	138.24	78.8602	30.8016	67.9466	-22.2773	-32.9494	156.719	-150.279	147.645	-251.107	135.088	-105.359	244.728	-31.4412	-80.8764	-109.034	352.109	-149.928	333.907	-140.089	100.677	-87.5191	-249.915	167.693	66.2117	-63.1885	71.9199	-122.805	91.6653
159	3331.03	3.48015	3.39253	68.094	49.9568	-92.4321	-182.679	-61.9278	136.783	80.6279	30.6857	68.3282	-26.9418	-29.5342	156.574	-149.806	148.805	-249.048	135.721	-104.715	247.931	-36.7575	-79.3564	-108.047	348.351	-149.264	341.946	-145.202	97.6995	-87.9999	-251.504	172.602	66.8773	-64.5243	69.6461	-122.788	91.1766
160	3347.16	3.49061	3.37974	67.6631	49.7643	-92.2056	-182.904	-61.8005	135.385	82.0542	30.5794	67.5672	-19.9924	-34.4601	155.907	-148.946	147.396	-248.305	134.588	-103.046	244.327	-34.5301	-77.9828	-110.133	345.098	-141.994	338.078	-145.148	99.6397	-87.8864	-248.004	168.767	65.5149	-62.5496	70.3351	-122.881	90.8405	1ra2_1rx7_wt_trial355.0016.pdb
161	3430.57	3.48226	3.35435	67.9492	50.2662	-91.5951	-183.19	-61.9988	132.533	85.1223	30.4311	67.9195	-25.7974	-30.1351	154.603	-147.395	148.934	-246.996	134.067	-102.368	237.84	-29.5848	-76.6202	-109.584	343.14	-139.617	336.402	-143.678	99.8441	-87.7163	-243.274	163	64.2359	-60.5418	71.5387	-122.263	90.6684
162	3464.65	3.46542	3.35266	67.0694	49.2201	-92.2385	-185.945	-59.5782	133.635	84.3921	29.6395	67.814	-27.9611	-28.6942	152.7	-145.139	149.746	-246.884	135.99	-105.219	231.279	-21.9377	-77.2117	-109.411	340.144	-137.479	339.507	-146.049	98.6582	-88.0095	-247.334	168.853	66.2099	-62.6571	70.2108	-121.484	90.27
163	3544.45	3.46508	3.32054	66.195	48.9771	-93.0297	-188.894	-57.0255	135.375	83.0815	28.8476	67.6168	-28.3919	-28.5221	151.246	-143.356	150.041	-244.115	138.215	-106.383	226.442	-19.7221	-75.1446	-109.033	336.735	-135.244	345.282	-150.203	96.9497	-87.8691	-247.507	168.783	65.8839	-61.9425	70.5378	-120.78	89.9381
164	3608.89	3.48039	3.29427	65.2204	48.2898	-93.622	-191.536	-54.3375	136.712	81.7536	28.3952	67.3302	-26.9561	-29.8231	150.221	-142.001	149.852	-239.9	141.178	-107.557	223.966	-21.5413	-72.4254	-109.26	332.743	-129.76	345.765	-151.397	97.305	-87.7568	-247.107	168.555	66.1769	-62.0185	70.4676	-120.336	89.6304
165	3644.18	3.48068	3.28674	64.568	48.1177	-93.9267	-192.945	-53.3504	137.386	81.4571	27.968	67.2486	-27.5046	-29.687	149.219	-140.822	150.231	-239.325	142.012	-108.242	220.607	-18.5405	-71.9335	-107.994	329.359	-129.194	351.456	-154.49	94.9071	-87.7417	-248.832	170.971	66.1439	-62.0184	69.9487	-119.837	89.4754
166	3694.2	3.47425	3.27756	64.3956	47.6166	-93.593	-191.195	-55.0429	136.5	82.3034	28.315	66.4419	-18.9459	-35.8046	148.718	-140.38	148.455	-240.529	142.802	-110.741	215.73	-10.9331	-73.6071	-108.195	329.7	-127.668	346.976	-151.133	95.9932	-87.8858	-248.02	169.657	66.5189	-61.6617	70.9257	-119.577	89.2671
167	3598.82	3.47407	3.23038	64.1476	46.7096	-93.2449	-192.993	-54.1344	133.942	85.4759	27.5318	66.9295	-25.5137	-31.7474	147.428	-138.667	150.527	-228.259	155.677	-119.14	203.031	-12.8446	-65.9468	-107.366	330.135	-127.7	343.04	-146.817	96.1219	-88.022	-246.541	170.075	62.2801	-58.2638	71.4991	-121.063	89.1889
168	3553.78	3.49396	3.20878	63.3801	45.4589	-93.0514	-192.012	-54.666	132.841	86.113	27.923	66.0811	-17.5318	-37.4804	147.007	-138.321	149.22	-225.592	158.409	-123.577	196.379	-6.45624	-67.1748	-107.307	327.147	-123.212	339.989	-143.702	96.4319	-88.2938	-249.363	175.62	61.4759	-58.0388	69.7195	-121.42	88.9013
169	3336.99	3.49968	3.17821	63.2787	45.4598	-92.6568	-191.262	-55.7013	131.752	87.4932	27.8803	65.7659	-13.3089	-40.8066	148.046	-139.462	149.252	-222.74	161.54	-127.466	189.286	-1.14396	-67.33	-106.564	325.829	-121.188	338.104	-140.962	96.5683	-88.0622	-246.627	172.834	60.7031	-57.2462	70.4916	-121.881	88.7875
170	3241.47	3.48733	3.14198	62.7615	45.6848	-92.5443	-191.016	-56.2537	132.107	87.4311	27.8938	65.52	-10.28	-43.1541	148.845	-140.627	149	-220.901	162.943	-128.078	187.253	-1.00806	-66.6027	-104.707	324.366	-120.497	340.851	-141.482	95.8357	-87.372	-242.709	165.632	63.3849	-58.9197	73.2544	-121.651	88.551	1ra2_1rx7_wt_trial355.0017.pdb
171	3120.16	3.48944	3.1114	61.2441	44.6474	-92.2561	-189.987	-57.4131	131.903	87.7583	28.0802	65.4442	-8.95734	-44.0988	149.613	-141.809	149.171	-217.964	165.978	-131.47	181.101	3.35571	-67.0875	-95.5766	315.308	-119.746	343.071	-131.939	91.0616	-86.7461	-242.596	162.123	68.4274	-63.0249	76.2499	-122.096	88.3596
172	3066.78	3.48011	3.10048	61.6774	45.1509	-93.2645	-194.321	-53.0688	134.99	84.9009	27.1071	66.0837	-15.4072	-41.5056	147.322	-139.909	152.748	-216.91	166.228	-130.34	181.627	0.679506	-66.6584	-95.7593	316.128	-118.308	341.339	-131.629	92.2289	-85.7221	-238.132	154.048	70.5345	-64.5771	81.7226	-124.891	88.4222
173	2977.78	3.49391	3.08554	61.4653	45.4634	-92.8059	-192.416	-54.4393	134.096	85.3272	27.844	66.348	-18.3778	-39.7565	146.707	-139.497	153.677	-214.883	167.485	-132.624	174.947	7.00896	-68.4618	-88.9296	309.625	-116.057	339.907	-124.626	90.8106	-84.7404	-234.26	147.176	73.3354	-66.8172	83.8535	-123.956	88.7918
174	2829.73	3.48649	3.05934	61.0396	44.8206	-91.9335	-187.255	-59.0746	133.149	85.7443	29.159	66.0179	-14.9946	-41.4628	147.51	-140.672	152.683	-212.112	170.415	-136.817	168.579	12.6297	-69.0672	-86.3673	308.604	-115.529	338.878	-121.245	90.918	-84.4612	-235.863	147.778	75.8312	-69.0867	84.5868	-123.215	89.0739
175	2720.59	3.47621	3.02469	61.3782	45.065	-91.7357	-184.433	-61.0017	133.046	84.7701	30.3363	66.2037	-18.7955	-37.2208	145.961	-139.93	153.059	-210.448	170.799	-135.903	169.215	10.1224	-67.9587	-83.3291	308.78	-116.725	338.162	-118.077	91.261	-85.433	-234.867	148.034	71.7415	-65.4018	85.9372	-124.566	89.2017
176	2575.13	3.47085	2.99786	61.1265	44.2475	-92.0483	-184.912	-60.351	134.274	83.1957	30.5442	65.9483	-17.9206	-36.807	144.988	-139.305	152.323	-209.687	170.828	-135.248	169.883	8.67212	-67.2214	-78.5453	307.537	-117.644	335.27	-111.433	91.1176	-85.4267	-236.77	150.232	72.1374	-65.7958	85.3038	-122.976	89.6216
177	2525.18	3.46441	2.97492	61.6812	44.5685	-92.9322	-189.851	-55.9197	135.609	82.2305	29.4743	66.1484	-21.334	-34.1406	143.784	-138.259	153.048	-207.221	172.644	-137.904	164.001	13.6948	-68.1117	-80.0217	309.574	-116.805	333.857	-111.487	92.2995	-86.0463	-236.748	150.661	70.7434	-64.2935	87.1834	-125.466	89.6701
178	2363.86	3.45855	2.93348	62.4127	45.3316	-92.5425	-185.822	-58.8846	135.76	81.0714	30.8001	66.9363	-30.0305	-27.0517	143.803	-138.85	155.262	-205.04	173.989	-139.452	161.153	15.4526	-68.3528	-75.7901	308.204	-116.073	328.839	-103.442	92.6149	-83.8473	-231.441	140.365	76.9099	-69.3668	88.0669	-121.601	90.2084
179	2274.34	3.44938	2.91762	62.2501	44.0902	-91.8287	-181.212	-63.0372	135.477	80.9765	31.91	66.9955	-30.015	-26.5001	144.253	-139.454	154.977	-202.828	175.444	-142.863	153.373	23.3492	-69.6965	-74.6684	309.273	-116.363	327.72	-101.288	93.1855	-84.2718	-239.071	148.342	79.0405	-71.3949	86.9581	-120.43	90.6597
180	2192.06	3.44854	2.91629	62.7862	44.7707	-91.4833	-178.789	-65.1936	135.632	80.5716	32.5422	66.6016	-25.0094	-29.8369	144.211	-139.459	153.396	-202.013	173.731	-143.32	144.244	33.7971	-71.4104	-72.0039	309.531	-117.706	325.625	-97.2666	93.2758	-83.3455	-236.299	142.749	82.3618	-73.9235	88.1977	-118.328	91.2774	1ra2_1rx7_wt_trial355.0018.pdb
181	2148.98	3.44544	2.89162	62.3482	44.0553	-91.2469	-177.448	-66.7104	135.844	80.4768	32.7923	66.913	-28.2231	-27.1606	144.61	-139.945	154.111	-200.564	175.614	-144.705	145.114	31.6874	-70.6829	-71.45	311.609	-118.26	320.218	-91.6314	94.2726	-83.7508	-239.878	146.902	81.804	-73.5151	87.3653	-117.92	91.8027
182	2128.88	3.42009	2.88358	62.0984	43.606	-90.4587	-173.904	-70.5026	135.084	81.5569	33.2854	66.6665	-24.8944	-29.3816	144.742	-140.096	153.049	-200.151	177.971	-145.85	149.135	26.5106	-69.32	-72.2932	313.594	-119.195	321.808	-93.2871	94.5977	-83.8077	-240.347	145.99	82.886	-74.113	88.4404	-118.489	91.7173
183	2070.72	3.411	2.86093	61.6246	42.2432	-90.7272	-177.977	-67.6921	134.793	83.0764	31.9311	66.6058	-25.756	-29.8837	143.644	-138.597	153.715	-198.472	179.259	-146.706	148.874	25.5391	-68.9213	-72.914	315.22	-118.637	321.058	-93.1669	95.4195	-84.3954	-246.926	152.974	83.5897	-74.6892	88.0531	-118.479	91.7712
184	2004.55	3.39985	2.83127	62.0108	41.8366	-90.513	-178.267	-67.6572	133.971	84.2192	31.7469	67.0665	-32.0513	-25.962	143.164	-137.931	155.75	-195.668	180.313	-147.985	145.157	27.865	-69.2505	-77.5897	321.495	-118.108	319.294	-95.9376	98.0795	-84.3531	-251.352	156.282	85.5214	-76.0995	88.6636	-119.131	92.0239
185	1977.96	3.40644	2.81089	62.6209	42.3914	-90.5087	-176.916	-68.6675	135.473	82.4282	32.1822	67.3996	-36.4045	-23.311	142.99	-137.725	157.314	-193.959	179.281	-146.733	142.062	30.0817	-69.5871	-80.9301	324.38	-115.885	319.082	-100.207	100.436	-83.9471	-250.152	154.781	85.2425	-75.974	88.2313	-118.358	92.3167
186	1954.96	3.4114	2.80535	62.9178	42.1988	-90.5352	-177.513	-68.5401	134.4	83.9694	31.7929	67.0673	-33.4141	-26.2093	142.612	-136.974	156.894	-193.326	176.957	-145.548	137.056	35.7079	-70.638	-82.4425	326.034	-115.747	320.002	-102.614	101.17	-84.0785	-252.434	157.776	85.2515	-76.1717	87.0284	-117.649	92.4404
187	1929.69	3.42103	2.77452	62.8932	42.8716	-91.1768	-182.053	-64.6662	135.874	83.2869	30.5538	67.3895	-37.4676	-23.9416	142.549	-136.703	158.363	-191.559	176.183	-143.671	135.042	36.26	-70.3283	-79.538	321.566	-112.311	318.656	-98.3899	100.303	-83.7978	-248.655	153.414	84.4814	-75.049	87.4072	-117.199	92.3276
188	1915.96	3.42494	2.7477	63.2095	42.2003	-91.5305	-184.141	-62.846	135.495	83.8919	30.0849	67.3171	-38.5325	-24.2385	141.898	-135.737	159.296	-191.868	172.19	-140.504	133.814	38.6766	-71.3013	-80.3455	322.445	-111.894	320.55	-100.114	100.544	-85.0011	-254.772	159.966	82.3797	-72.6647	90.2276	-120.606	91.813
189	1883.14	3.42043	2.70195	63.042	41.3485	-91.5937	-185.33	-62.2229	134.995	84.973	29.5773	67.1179	-36.9096	-26.1076	141.346	-135.011	159.277	-190.156	172.111	-140.028	134.247	37.1199	-70.914	-80.4223	323.433	-111.788	322.133	-100.325	100.526	-84.9674	-258.634	162.038	83.2489	-73.0433	91.075	-120.586	91.775
190	1016.64	3.40906	2.67174	63.1937	40.6697	-91.5504	-185.009	-62.3183	134.377	85.3744	29.7434	66.8826	-35.0829	-27.9896	140.518	-134.049	159.161	-190.858	165.912	-135.53	131.76	42.2996	-72.7258	-80.284	324.82	-111.696	323.43	-100.008	100.829	-84.772	-263.168	163.521	87.0869	-75.322	93.106	-120.806	91.5608	1ra2_1rx7_wt_trial355.0019.pdb
191	815.089	3.41533	2.61477	63.1266	40.3212	-92.0528	-188.204	-59.5988	135.44	84.7837	28.9365	67.1602	-37.9853	-26.417	140.38	-133.89	160.308	-187.679	166.635	-135.369	129.823	41.9557	-72.0605	-78.7972	324.507	-110.448	321.369	-95.6709	100.966	-85.1752	-266.729	166.909	84.4355	-72.9021	92.5844	-120.264	91.9791
192	647.968	3.41699	2.5732	62.103	38.7621	-92.2826	-190.066	-58.0464	135.583	84.9985	28.4339	66.9649	-35.9942	-28.3757	139.447	-133.026	160.251	-185.925	167.544	-135.524	130.419	39.953	-71.4044	-76.0759	323.153	-109.53	317.67	-87.9158	100.233	-84.9178	-273.494	171.855	85.5801	-73.9758	93.0064	-120.163	92.8161
193	495.827	3.41208	2.53499	62.8755	38.821	-91.2467	-184.936	-62.6797	132.152	87.9085	29.3915	67.6072	-45.7415	-22.051	139.805	-133.015	163.335	-183.467	167.893	-134.842	129.91	38.3496	-70.4378	-76.7944	326.348	-110.452	317.474	-87.7088	101.055	-84.7316	-277.642	174.763	84.7586	-73.5471	93.9808	-120.766	93.4569
194	495.112	3.42247	2.53303	61.9654	37.4509	-92.3252	-194.626	-53.6595	133.46	87.4505	27.4512	66.9101	-38.8028	-27.9719	137.951	-131.333	162.297	-182.833	167.75	-133.487	130.167	37.0113	-70.1129	-74.5603	322.741	-108.139	316.13	-84.122	100.12	-85.2589	-282.679	181.616	82.6859	-72.7429	92.9405	-121.433	94.2511
195	468.008	3.42878	2.51041	61.2786	37.5419	-93.7137	-202.406	-46.5162	135.863	85.6379	25.7719	66.8873	-39.3942	-27.8861	137.497	-130.939	162.846	-182.045	168.207	-133.186	130.267	35.9603	-69.7823	-71.5534	318.826	-105.446	311.226	-76.5457	99.3294	-85.642	-281.837	180.288	83.1076	-72.2068	93.6098	-121.408	93.8967
196	384.02	3.42828	2.47021	60.7728	37.6366	-92.2393	-193.377	-54.8055	132.863	87.9081	27.6326	67.6143	-51.3923	-20.2768	137.586	-130.717	166.88	-180.438	168.32	-132.018	130.799	33.9677	-69.2065	-71.8167	320.002	-103.582	308.402	-73.9317	100.628	-84.7488	-282.274	176.841	88.4404	-75.8692	96.7337	-122.125	93.9132
197	315.577	3.4382	2.44441	60.8318	36.4667	-91.653	-189.024	-58.436	132.062	87.9547	28.779	67.3698	-48.3888	-21.7221	137.388	-130.896	165.896	-180.508	168.991	-130.946	135.759	28.1565	-68.2273	-74.9253	326.172	-105.27	307.375	-77.2092	103.403	-85.2582	-288.063	184.124	83.7825	-72.8739	95.5505	-122.182	95.0618
198	297.247	3.45007	2.42965	59.8733	36.336	-93.0999	-198.489	-49.7441	134.111	86.685	26.7594	67.1726	-46.9389	-22.5756	137.497	-130.892	165.367	-180.668	169.121	-129.822	139.023	24.3143	-67.5427	-68.708	316.912	-101.166	303.301	-66.5512	99.8883	-85.5111	-289.322	186.553	79.5545	-70.1343	95.9429	-123.424	95.598
199	270.974	3.45583	2.4266	60.5371	35.8038	-93.5651	-200.932	-47.3339	135.266	85.5483	26.3332	66.9246	-44.0887	-24.3337	137.246	-130.693	164.442	-180.336	169.529	-129.372	140.118	22.4936	-67.1633	-74.5443	326.443	-104.318	304.301	-74.8437	104.061	-85.711	-291.688	189.88	78.2372	-69.5178	94.7963	-122.891	96.2073
200	229.088	3.45826	2.43802	61.4275	36.0879	-95.1576	-210.65	-38.2551	137.944	83.4141	24.3873	66.8782	-43.5301	-24.6346	137.346	-130.752	164.226	-179.668	168.706	-128.966	135.766	26.7783	-67.5613	-75.9779	328.784	-105.125	306.156	-78.4075	105.093	-85.6463	-295.645	195.814	75.4983	-69.0189	94.5886	-123.985	97.4692	1ra2_1rx7_wt_trial355.0020.pdb
201	142.482	3.4597	2.41046	61.3969	34.9788	-92.4883	-197.045	-51.6506	132.539	88.328	27.1909	66.9928	-45.8832	-23.1437	137.544	-130.732	164.92	-178.696	168.03	-128.049	135.437	26.5669	-67.4011	-76.257	330.936	-105.604	306.97	-78.0882	105.585	-84.8215	-303.014	200.429	76.2593	-71.1245	96.2412	-124.679	99.3006
202	54.359	3.47802	2.35841	61.7827	35.1959	-92.8416	-198.935	-49.9147	132.83	88.2198	26.734	66.9253	-46.8698	-22.9155	137.093	-130.182	165.616	-175.545	168.397	-126.287	131.234	27.6718	-66.8827	-75.3608	329.475	-102.812	309.545	-78.8493	105.712	-84.4443	-305.112	201.874	72.8099	-69.2637	97.4457	-125.975	100.345
203	-6.37424	3.50258	2.31565	62.0928	35.4182	-92.6888	-197.667	-51.0372	132.159	88.7876	26.9396	66.8852	-47.4448	-22.5503	137.149	-130.191	165.922	-174.052	170.014	-125.369	132.031	24.3628	-65.8825	-74.3014	327.672	-100.767	311.141	-79.8932	105.663	-84.7012	-307.369	206.71	65.6767	-64.5166	96.9249	-127.317	100.976
204	-46.077	3.51001	2.28783	62.0686	34.8006	-93.5443	-202.675	-46.3415	133.623	87.6235	25.8992	66.6102	-45.5098	-23.9109	137.083	-129.871	165.263	-172.647	170.357	-124.758	132.347	22.8161	-65.5373	-74.1046	329.335	-100.785	309.919	-78.1945	106.314	-84.1281	-312.223	209.799	65.2238	-65.285	98.7795	-128.191	102.475
205	-83.1982	3.50848	2.26135	61.8935	35.5699	-94.6208	-208.89	-40.5105	135.502	86.0828	24.6372	66.2717	-42.5375	-26.0779	136.376	-129.023	164.526	-170.161	171.595	-126.129	127.316	26.4935	-65.477	-70.8968	324.236	-97.3496	306.481	-71.4217	104.659	-84.9026	-310.965	208.972	62.4851	-61.7303	98.0927	-127.232	102.056
206	-118.014	3.54734	2.19611	60.8208	35.9664	-95.675	-213.894	-35.2284	137.51	83.7244	23.9432	66.7621	-47.0561	-22.8484	136.632	-128.971	167.434	-170.758	173.902	-127.954	130.365	22.9705	-66.0781	-62.0919	309.1	-87.3461	301.563	-59.7709	98.9716	-83.8919	-320.449	220.287	57.2454	-58.3283	100.525	-130.207	102.769
207	-115.919	3.56825	2.1838	61.8676	35.5963	-96.181	-215.093	-33.2308	138.942	81.4317	24.2401	66.5487	-45.4494	-23.759	136.412	-128.793	166.894	-170.505	172.417	-125.932	131.453	21.5251	-66.1269	-68.2916	318.549	-91.1269	306.988	-71.8274	103.047	-83.6781	-321.253	221.392	55.8293	-57.6812	100.004	-129.86	102.798
208	-107.732	3.58218	2.17123	62.2667	36.6055	-96.6831	-217	-30.9536	140.384	79.5635	24.1775	66.4347	-44.7573	-24.1988	136.362	-128.699	166.663	-169.531	171.192	-124.726	128.258	24.1775	-66.2231	-67.7709	316.905	-89.6466	306.511	-71.0795	102.796	-84.3917	-318.5	219.85	52.2197	-53.6228	98.9047	-129.151	102.212
209	-118.788	3.58946	2.14001	61.6863	36.4299	-95.9389	-212.253	-35.3047	139.04	80.5603	25.136	66.2204	-42.6537	-25.6107	136.269	-128.503	165.909	-168.75	169.373	-122.373	129.298	22.6162	-66.0243	-63.6744	309.516	-85.4866	304.527	-64.0943	99.9313	-84.31	-319.749	221.382	49.5171	-51.703	99.4992	-130.052	102.371
210	-127.462	3.58111	2.1174	62.6061	35.1935	-96.3034	-214.243	-33.4498	139.434	80.2456	24.6748	65.9189	-39.6216	-27.9359	135.929	-127.987	165	-167.962	167.771	-120.195	130.71	20.7242	-65.6903	-68.9342	318.845	-89.759	311.252	-74.6659	103.102	-83.237	-325.165	224.767	51.4625	-54.6615	100.365	-130.235	103.41	1ra2_1rx7_wt_trial355.0021.pdb
211	-142.604	3.58513	2.08041	62.0399	34.7294	-94.366	-201.911	-45.2525	135.568	83.7378	26.8979	65.6423	-36.3744	-30.2492	135.823	-127.758	163.967	-166.323	166.857	-119.197	129.157	21.4301	-65.7969	-65.4204	312.152	-85.5623	308.807	-67.9429	100.762	-83.2999	-327.962	228.706	48.9999	-52.8176	98.8751	-129.787	103.394
212	-164.579	3.5693	2.0329	63.0122	34.9839	-94.5622	-202.538	-44.2466	136.195	82.6468	27.0613	65.256	-33.042	-32.6599	134.89	-127.011	163.32	-163.682	166.506	-119.02	124.268	25.3182	-66.8592	-67.4392	318.453	-87.5809	309.503	-71.8619	102.433	-83.2329	-330.186	232.007	47.1525	-50.4088	99.7978	-130.044	103.052
213	-141.745	3.55729	1.98891	61.7083	34.6635	-93.9945	-197.931	-48.1561	135.532	82.6306	28.2245	65.3795	-34.4824	-31.4333	135.11	-127.303	163.68	-163.519	164.567	-117.796	122.794	27.8328	-68.3887	-58.5795	303.896	-76.9532	303.198	-60.707	96.4681	-81.7117	-338.938	237.329	50.8413	-52.6676	104.652	-129.498	103.06
214	-168.708	3.56918	1.96821	61.7646	35.0502	-94.4629	-200.897	-45.0833	136.4	81.5105	27.8635	64.8705	-28.8706	-35.548	134.793	-127.128	162.44	-163.015	162.668	-115.288	123.185	27.0733	-68.5239	-57.0383	300.274	-74.5275	302.732	-58.6924	95.4417	-81.9679	-339.684	240.531	46.4009	-49.301	103.511	-129.958	102.875
215	-187.933	3.56419	1.92296	64.132	35.5434	-94.8252	-202.63	-43.1305	136.939	80.6135	27.714	64.2867	-23.8578	-39.4467	134.126	-126.386	161.311	-161.613	161.612	-113.139	124.326	24.7131	-68.1982	-66.5417	318.981	-84.6781	314.979	-78.333	101.759	-83.3224	-335.419	237.133	39.6021	-41.6149	103.268	-130.609	101.515
216	-193.294	3.57591	1.90089	64.399	36.6986	-95.3636	-203.311	-41.2744	137.856	78.3454	28.2284	63.5284	-18.7232	-43.1639	132.864	-125.131	160.179	-159.376	157.072	-108.802	119.927	28.3062	-69.423	-63.401	314.052	-81.8142	311.274	-70.9119	99.785	-83.7204	-336.257	240.739	33.4411	-36.4463	101.399	-131.075	101.459
217	-189.306	3.58093	1.87058	63.9822	38.2545	-96.4988	-210.405	-34.6084	139.843	76.5469	26.8963	63.5519	-18.4147	-43.2991	133.504	-125.661	160.015	-158.122	155.717	-107.395	118.233	29.4055	-69.6626	-56.041	299.064	-72.6908	306.336	-57.7823	94.6523	-84.0238	-336.982	242.573	29.3388	-32.7469	100.622	-131.283	101.041
218	-186.956	3.58843	1.83579	65.526	37.8436	-96.6782	-207.641	-35.5982	140.914	73.7355	28.3091	62.8193	-13.7967	-45.8554	132.701	-125.178	158.707	-156.516	154.346	-104.797	117.547	28.761	-69.6304	-63.7922	314.547	-80.7993	313.451	-71.7106	100.48	-84.204	-338.703	246.064	26.5113	-30.5156	100.617	-132.798	101.062
219	-169.015	3.59465	1.81909	64.7672	37.9572	-97.2645	-207.756	-33.9104	142.598	70.4053	29.1861	62.1881	-10.3131	-48.0057	131.469	-124.308	158.239	-155.389	151.123	-101.57	116.991	29.2294	-70.277	-58.8796	305.334	-74.7507	306.555	-59.3869	97.3531	-83.5898	-344.147	251.251	25.835	-31.1791	101.787	-134.236	102.03
220	-178.566	3.58279	1.8011	65.3582	38.014	-96.2155	-197.678	-42.1059	141.083	70.273	31.7598	61.7331	-5.97753	-48.8131	132.113	-125.363	155.332	-155.111	150.923	-100.56	118.274	27.4712	-69.5277	-63.1138	314.819	-80.4593	309.648	-65.4919	100.244	-84.6092	-340.924	248.817	22.0257	-26.1889	101.013	-134.399	101.261	1ra2_1rx7_wt_trial355.0022.pdb
221	-168.847	3.57956	1.77026	66.0394	38.1486	-97.3582	-205.869	-34.7367	142.937	68.874	30.0765	61.7142	-5.96763	-49.1371	131.898	-125.066	155.644	-154.511	150.557	-99.2791	121.306	23.8301	-68.986	-66.3935	321.546	-83.6869	312.959	-69.7261	102.539	-84.8698	-339.791	245.703	21.1542	-24.9332	103.25	-135.681	101.318
222	-159.761	3.60886	1.74067	65.0396	39.0861	-95.3792	-197.769	-41.6228	139.328	70.936	33.4573	61.4217	-3.88293	-50.8919	131.849	-125.213	155.553	-152.786	149.881	-99.1821	120.624	23.5972	-69.7729	-59.5582	307.338	-73.7928	303.045	-53.3431	98.1983	-84.8734	-342.78	250.061	16.3882	-20.8279	102.244	-136.034	101.58
223	-160.702	3.60922	1.7086	67.4912	40.2627	-94.3161	-187.662	-50.1722	137.719	71.4094	35.4511	61.2183	-2.02823	-52.4255	130.959	-124.324	155.569	-153.665	149.376	-96.5092	128.354	15.3277	-68.3535	-66.4174	322.013	-82.7775	312.027	-67.6115	103.166	-85.4156	-342.352	252.869	4.96536	-9.60144	100.604	-136.852	101.171
224	-158.057	3.62008	1.68353	67.6231	42.9648	-94.4395	-187.246	-50.4219	138.103	70.8711	35.3975	61.2017	-1.9717	-52.7968	130.464	-123.683	155.71	-153.277	148.496	-94.9175	129.451	13.7074	-68.3235	-59.6455	307.985	-73.0996	302.978	-52.2268	98.7846	-85.5244	-342.666	256.669	-6.02608	1.14673	97.9392	-137.239	101.025
225	-158.786	3.60252	1.68062	67.0603	39.553	-94.1536	-180.546	-55.4185	138.82	68.7423	36.9677	60.9686	-0.432454	-53.6052	128.746	-121.957	155.133	-153.933	146.031	-91.4095	135.459	7.95234	-67.5693	-66.2708	322.658	-82.6688	312.351	-65.8392	103.235	-85.58	-341.987	250.416	5.94153	-10.2143	101.757	-137.674	101.142
226	-153.64	3.60509	1.65915	68.589	41.0295	-94.3802	-177.228	-57.0917	140.201	65.8551	38.1368	61.2303	-1.30363	-52.1751	128.402	-121.827	154.935	-153.47	144.706	-89.5167	136.102	6.84867	-67.2857	-68.2642	325.708	-84.1809	317.679	-71.9648	104.497	-85.7446	-341.207	251.129	-0.793126	-3.49829	100.519	-137.677	100.809
227	-161.176	3.62556	1.64315	66.9007	42.0185	-94.6584	-177.105	-56.1548	140.457	64.4439	38.7413	60.3253	2.86468	-56.3925	124.709	-117.774	154.896	-153.11	143.438	-87.0565	138.456	3.74989	-66.8778	-60.8557	308.668	-71.2811	305.982	-53.419	99.7281	-86.1217	-338.294	247.342	-3.73668	0.0654925	101.201	-138.12	100.727
228	-145.371	3.62558	1.64227	67.4022	42.2633	-94.526	-177.083	-56.1603	139.304	65.5151	38.7904	60.6602	1.27246	-54.9631	125.401	-118.474	155.098	-152.871	140.707	-84.7968	140.033	2.92057	-67.3571	-62.1725	310.968	-72.3921	306.913	-54.5665	100.473	-86.2002	-338.969	248.589	-4.9558	1.27063	100.838	-138.714	100.659
229	-164.976	3.62742	1.60667	66.9406	41.9829	-94.8882	-179.296	-54.6113	139.534	65.7784	37.9205	61.3818	-2.26335	-51.7598	127.731	-121.212	155.652	-152.348	142.962	-85.9138	140.577	1.19115	-66.5851	-61.2738	308.744	-70.2831	305.833	-52.0362	99.9077	-86.1957	-339.214	246.97	-3.69331	0.0427351	102.61	-138.712	100.497
230	-162.379	3.61736	1.58797	68.5883	40.8198	-94.9708	-179.48	-54.3022	139.909	65.3066	37.9423	61.1042	-1.49376	-53.2086	126.348	-119.691	156.292	-151.352	143.384	-85.7875	139.359	1.49657	-66.6818	-68.7373	324.79	-81.4593	320.721	-71.9482	104.889	-86.2128	-339.677	246.169	-0.316432	-3.26208	103.468	-138.629	100.149	1ra2_1rx7_wt_trial355.0023.pdb
231	-159.162	3.62849	1.57154	67.97	41.4131	-95.0497	-177.179	-55.4624	141.038	63.2207	38.9686	61.2618	-1.1724	-52.8009	127.458	-121.002	155.982	-150.741	142.719	-85.1826	139.12	1.61273	-66.8876	-65.8006	318.711	-76.5792	313.952	-61.5078	102.87	-86.5327	-339.161	245.225	-2.30811	-0.744731	103.67	-139.455	100.207
232	-154.849	3.60942	1.57627	67.8313	40.0668	-95.0194	-176.799	-55.7088	140.884	63.2575	39.0833	61.3034	-2.15001	-52.401	126.852	-120.399	156.615	-150.106	141.333	-84.1792	139.912	1.23221	-67.64	-67.7884	323.269	-79.5803	317.907	-66.2554	104.312	-86.541	-339.594	243.495	3.61871	-6.489	105.172	-139.546	100.087
233	-163.771	3.61909	1.55031	66.7691	40.8265	-94.8886	-174.956	-57.1935	141.882	62.0634	39.5965	60.8486	0.0951113	-54.1427	125.447	-118.939	156.247	-151.036	143.496	-84.1516	144.989	-4.97025	-66.0515	-63.8209	314.435	-72.62	309.9	-54.2365	101.65	-86.8566	-337.286	241.299	0.0367537	-2.49331	105.125	-140.267	99.9568
234	-170.955	3.60875	1.54115	67.2758	41.4973	-94.9196	-174.191	-57.6687	140.86	62.6766	39.8682	61.1879	-2.29754	-51.3677	125.478	-119.366	156.467	-150.676	145.213	-85.4558	143.969	-4.54977	-65.6891	-63.845	313.345	-71.3631	312.118	-55.4695	101.751	-86.9242	-337.531	240.996	-2.90855	0.288205	105.407	-140.195	100.055
235	-167.055	3.60828	1.53237	66.4222	39.5489	-94.7076	-173.907	-58.1371	141.317	62.5355	39.836	60.9441	0.390972	-53.1189	126.055	-119.834	155.774	-152.65	143.5	-82.07	153.014	-13.2512	-64.4023	-65.6159	317.092	-73.8243	314.323	-58.0823	102.782	-86.9211	-338.618	239.98	3.87543	-6.18202	106.73	-140.714	99.7715
236	-174.516	3.60702	1.51279	68.2656	41.5137	-95.1775	-174.963	-56.4881	142.202	61.0348	39.9824	61.2489	-2.72169	-50.2275	125.202	-119.306	156.459	-152.183	144.111	-82.1066	152.948	-13.8116	-64.2051	-67.3831	321.021	-76.421	317.756	-62.0775	103.994	-87.0816	-338.176	242.27	-5.04183	2.49548	104.611	-140.585	99.6988
237	-164.944	3.62311	1.49462	67.0689	40.9409	-95.3733	-175.924	-56.6577	137.175	66.464	38.8897	60.1909	4.36669	-56.3775	124.176	-117.788	155.351	-150.436	147.832	-85.6337	147.336	-9.58925	-64.4708	-64.9578	315.468	-71.9593	314.04	-56.1446	102.536	-87.047	-338.721	239.557	-2.24737	-0.271596	106.949	-140.665	99.8085
238	-158.516	3.61664	1.47571	65.3875	40.3389	-95.1908	-175.319	-56.8228	139.686	63.9349	39.3793	60.7747	2.73922	-53.9361	126.865	-120.943	155.129	-150.019	150.906	-88.2467	146.795	-9.77651	-64.0309	-61.2266	306.11	-64.2477	307.628	-46.2484	99.9305	-86.8437	-339.454	237.639	1.79815	-4.26616	109.172	-140.936	100.1
239	-155.663	3.60489	1.45931	65.816	39.3373	-95.2051	-174.018	-57.2731	141.292	61.7548	40.0805	60.508	2.94116	-54.5795	125.388	-119.538	155.843	-149.55	151.537	-88.0167	146.952	-10.7998	-63.8537	-63.4836	311.54	-68.5931	314.405	-52.908	101.153	-86.8885	-339.825	237.259	4.65334	-6.92108	109.544	-141.599	99.6709
240	-158.255	3.59476	1.44308	66.8171	38.4752	-95.3003	-176.421	-55.9802	140.867	63.0325	39.0784	60.8253	3.39813	-53.9215	128.341	-122.65	154.931	-149.098	153.262	-89.6475	146.038	-10.2769	-63.7485	-67.8729	321.841	-76.5515	324.381	-65.2034	103.973	-86.704	-341.166	237.055	7.05658	-8.79208	109.319	-140.06	99.0725	1ra2_1rx7_wt_trial355.0024.pdb
241	-183.462	3.61462	1.42353	66.2072	39.199	-95.2236	-175.455	-56.3713	141.478	62.0482	39.5544	60.7419	3.22546	-54.0907	127.765	-121.91	155.093	-150.736	148.963	-83.5215	152.828	-17.1132	-62.8247	-64.5435	313.948	-69.9188	318.278	-56.1947	101.929	-86.8288	-340.16	236.998	4.33646	-5.9005	108.371	-140.409	98.7816
242	-187.28	3.59888	1.41516	67.5501	40.5553	-94.7633	-173.346	-58.4604	138.893	64.5098	39.9867	60.844	3.31091	-53.0908	128.3	-122.779	154.57	-151.596	148.186	-81.6845	157.076	-21.5822	-62.0201	-66.3676	318.28	-73.1377	322.152	-60.4107	103.048	-87.2145	-338.551	237.273	-1.99223	0.511325	107.164	-140.748	98.5113
243	-190.716	3.6113	1.38608	65.5105	41.0975	-95.2551	-174.913	-56.3338	142.253	60.7958	40.0581	60.0061	7.91548	-57.276	126.544	-120.661	154.168	-152.989	145.615	-77.3785	163.651	-28.3922	-60.9726	-58.9801	299.414	-57.835	310.052	-43.1479	98.1564	-87.2243	-339.153	237.851	-1.47428	-0.109319	107.193	-140.616	98.0921
244	-195.081	3.60549	1.39565	67.6418	40.7021	-95.0481	-175.599	-56.1903	140.72	62.6709	39.7509	58.7433	13.8547	-63.6426	123.793	-116.999	154.07	-152.515	146.092	-77.3591	163.412	-28.704	-61.1079	-66.2738	316.199	-71.0147	325.634	-63.7934	103.129	-87.2947	-339.195	239.42	-3.20261	1.62866	106.138	-140.568	97.9658
245	-195.722	3.61224	1.36622	65.5866	40.8836	-95.3419	-174.758	-56.2528	142.246	60.5741	40.188	58.297	15.3016	-65.257	122.397	-115.375	154.23	-151.537	147.552	-78.4961	161.744	-27.7734	-61.3134	-59.1535	297.787	-56.022	313.553	-46.683	98.4385	-87.2763	-339.868	239.658	-1.1748	-0.459739	106.479	-140.489	97.5158
246	-202.344	3.58996	1.3893	66.7382	39.9293	-94.8031	-174.371	-56.9443	140.932	62.1627	40.3097	56.8573	20.5452	-71.0533	118.137	-110.153	154.347	-150.466	149.616	-80.4082	158.613	-25.4764	-61.6609	-64.4087	310.224	-65.7221	324.207	-61.0611	102.094	-87.4537	-339.413	238.934	0.816579	-2.22016	106.543	-140.269	97.2913
247	-202.31	3.5956	1.38204	66.0698	38.3679	-95.3629	-175.233	-55.7987	142.409	60.3864	40.2046	56.744	20.3817	-71.0035	117.271	-109.307	154.789	-150.297	149.289	-79.7312	158.628	-25.7293	-61.5098	-65.9601	313.527	-67.8671	325.583	-63.1666	103.188	-87.2496	-340.709	236.947	7.31479	-8.64474	108.748	-140.195	97.2602
248	-206.657	3.60717	1.35547	65.9945	41.037	-95.1592	-174.066	-57.5335	139.568	63.4996	39.9214	56.4742	22.5587	-72.5657	118.347	-110.121	154.214	-152.147	146.06	-74.6069	165.466	-32.7827	-60.2307	-60.6219	298.837	-55.6768	317.342	-50.7032	99.6935	-87.4849	-339.25	238.241	-1.45275	-0.0950603	106.815	-140.248	96.8909
249	-210.967	3.60432	1.35684	66.344	39.957	-95.4975	-175.591	-55.4871	141.692	61.2412	39.757	55.9389	24.3282	-76.0785	116.258	-108.614	154.946	-149.903	150.288	-77.4928	163.715	-31.5913	-60.8436	-63.8787	306.343	-61.3215	323.344	-58.6776	101.964	-87.6421	-338.953	237.124	1.54465	-2.82995	107.237	-140.002	96.7159
250	-213.664	3.61569	1.35453	66.0059	39.7061	-95.5705	-176.341	-54.9238	141.893	61.1596	39.5819	55.8259	24.706	-76.5786	115.971	-108.264	155.076	-151.081	147.449	-73.7281	167.538	-35.3705	-60.159	-63.6548	305.843	-60.7353	322.108	-57.1896	101.858	-87.6475	-338.542	234.49	3.59926	-4.74513	108.737	-139.942	96.5084	1ra2_1rx7_wt_trial355.0025.pdb
251	-178.9	3.64994	1.40751	67.9245	40.9676	-96.3156	-186.705	-44.7812	142.509	60.4872	38.2502	52.6495	30.48	-93.0048	103.334	-95.1812	164.287	-144.666	156.378	-83.4811	158.264	-25.937	-65.5806	-66.5257	313.722	-66.6929	326.184	-63.3533	104.022	-87.8608	-338.013	235.697	0.129873	-1.28917	107.324	-139.359	96.5014
252	-19.494	3.72464	1.4709	69.5572	44.719	-96.3575	-194.327	-38.3411	140.823	63.2094	36.4741	46.4058	56.5132	-128.185	80.0832	-70.4295	172.665	-147.3	143.886	-65.2409	177.325	-45.1785	-66.1994	-66.95	315.112	-67.3567	326.829	-64.0405	104.382	-87.6414	-337.536	233.56	1.12872	-2.6126	110.03	-140.941	96.4366
253	-97.3647	3.71017	1.44103	68.5202	44.29	-95.0976	-184.532	-48.198	138.594	65.7224	37.8317	46.8912	56.6403	-127.67	83.9522	-73.7846	171.547	-145.695	151.506	-73.4277	168.936	-38.0486	-66.3827	-64.6553	309.51	-62.0745	319.342	-55.5456	103.26	-87.7525	-335.81	231.41	0.379411	-1.65501	110.534	-140.933	96.548
254	-63.4033	3.68157	1.4278	70.226	45.1274	-95.5569	-186.791	-45.4208	140.013	63.74	37.9286	45.4043	60.5445	-132.78	77.7089	-67.3628	173.497	-137.011	164.239	-87.8396	153.897	-23.3694	-73.4119	-68.2771	320.827	-69.1732	324.526	-61.4742	106.742	-87.4335	-337.716	237.525	-2.35163	-0.0508251	107.394	-141.614	96.1691
255	-108.315	3.67843	1.40095	67.8735	43.7835	-94.9122	-177.352	-54.6683	140.108	63.6469	39.2666	45.6491	59.3359	-130.273	79.5322	-68.9526	172.148	-139.557	163.827	-86.5064	155.658	-25.9406	-71.0426	-65.2327	313.151	-62.202	315.129	-50.7103	105.074	-87.6011	-335.144	229.915	4.43505	-6.00902	112.104	-142.615	96.8483
256	-111.428	3.68276	1.37571	68.3443	45.5171	-95.0738	-176.61	-55.1291	141.024	62.4729	39.5373	45.5246	59.4984	-130.015	79.356	-68.6782	171.854	-136.312	171.577	-96.1214	147.207	-18.0201	-72.5762	-63.5653	308.461	-58.3019	312.157	-46.4433	103.843	-87.9497	-333.873	230.969	-2.27914	0.700576	110.73	-142.982	96.513
257	-119.968	3.77467	1.35976	66.3307	42.6617	-95.348	-177.676	-54.9001	137.676	66.2847	38.6791	46.7489	63.6029	-135.223	87.0212	-76.4069	172.03	-135.896	174.523	-98.6901	145.622	-17.5437	-71.9738	-68.3659	312.298	-62.7409	338.694	-71.397	107.041	-86.9245	-336.692	221.721	11.124	-12.1497	117.339	-142.975	95.8213
258	-137.104	3.81097	1.30876	67.4467	43.932	-94.1805	-175.038	-58.764	136.238	68.9623	38.5667	47.295	63.5732	-134.947	90.2086	-78.884	170.72	-139.106	173.679	-94.2483	149.317	-23.7816	-68.6419	-65.616	305.016	-55.7739	330.187	-61.3045	105.811	-87.2293	-334.602	222.381	3.72601	-4.46057	115.36	-142.636	95.6828
259	-174.98	3.74904	1.28507	68.2302	45.358	-93.9047	-174.698	-59.4068	137.827	67.8635	38.5653	46.9343	64.2561	-134.572	90.0468	-78.5644	170.41	-137.348	178.693	-100.093	146.761	-21.4722	-69.3155	-63.9909	301.321	-52.1417	324.369	-53.5919	104.61	-87.7745	-330.253	218.928	-0.597401	0.776148	114.531	-142.692	95.0883
260	-127.798	3.81893	1.28983	67.2449	45.3398	-94.0552	-175.388	-58.607	138.331	67.3238	38.4843	48.8152	54.5738	-127.677	89.5706	-80.9347	175.195	-137.815	176.682	-97.1689	148.065	-23.2086	-68.5838	-66.4317	300.484	-51.353	322.092	-49.5317	107.478	-88.1866	-325.241	213.797	-1.67413	2.94634	114.311	-142.705	94.4275	1ra2_1rx7_wt_trial355.0026.pdb
261	-143.17	3.80068	1.25465	67.0343	44.2054	-94.3163	-174.781	-58.7519	140.236	65.0925	38.7871	48.9524	52.7069	-124.171	90.8053	-82.0484	173.923	-138.431	177.093	-96.5459	150.761	-26.5017	-67.6007	-68.1388	306.036	-55.7846	326.527	-54.3884	108.432	-88.3523	-324.715	212.518	1.21216	0.629143	114.246	-141.998	93.965
262	-155.904	3.77629	1.25892	66.1011	44.2593	-93.9976	-173.258	-60.2699	138.888	66.4055	39.0237	48.5615	54.783	-125.83	90.4904	-81.3574	173.476	-138.361	176.464	-95.3669	153.04	-28.8848	-67.1211	-66.0138	299.886	-49.8644	318.963	-44.8448	106.801	-88.4026	-322.005	207.925	4.73711	-1.79487	115.173	-141.565	93.3294
263	-159.495	3.77253	1.24407	66.6683	43.6992	-94.3192	-175.457	-58.1128	139.449	65.8442	38.6552	48.7241	53.8156	-124.001	91.6049	-82.137	172.446	-138.441	175.652	-94.0868	153.042	-29.3676	-66.7292	-69.5238	309.755	-58.3133	327.844	-55.5029	109.174	-88.6172	-319.444	204.897	5.59001	-1.88299	115.145	-140.961	92.775
264	-160.488	3.76898	1.22446	66.6705	44.0261	-94.1922	-175.941	-57.8929	138.816	66.6228	38.5358	48.734	53.4588	-123.228	92.0149	-82.4048	172.096	-139.343	174.144	-91.5948	154.524	-31.3586	-65.9688	-68.0989	306.168	-54.8533	323.636	-50.3192	108.174	-88.9196	-316.394	201.614	5.72665	-1.15559	114.853	-140.276	92.0964
265	-158.702	3.75751	1.20435	66.8186	44.1312	-94.1033	-175.793	-58.1127	138.419	67.0505	38.5438	48.9469	52.0179	-121.088	93.1781	-83.455	171.46	-142.044	167.116	-82.5743	159.169	-36.4001	-64.2963	-68.1102	306.816	-55.1317	323.573	-49.9701	108.162	-89.2182	-313.118	198.118	5.86803	-0.424076	114.546	-139.536	91.5097
266	-185.303	3.71752	1.21276	66.8088	44.6382	-94.434	-174.473	-58.2816	140.003	64.4162	39.4068	48.2008	53.8672	-121.318	93.0661	-82.7618	170.462	-143.708	161.936	-76.3028	162.846	-40.1459	-63.2713	-66.5574	302.679	-51.2205	319.916	-45.337	107.081	-89.3632	-313.704	199.528	4.61883	0.660214	113.837	-139.341	91.5396
267	-181.624	3.71841	1.1958	66.9068	43.757	-94.6463	-175.104	-57.536	140.482	63.8526	39.303	48.3724	53.1171	-119.985	93.8804	-83.4228	169.672	-144.379	158.869	-72.5411	165.251	-42.6798	-62.5555	-68.1928	307.101	-54.9346	323.622	-49.7759	108.188	-89.5907	-312.497	197.687	8.56064	-2.41715	113.767	-138.707	90.7712
268	-187.676	3.71272	1.18228	67.3399	44.6584	-95.0957	-174.497	-57.0321	141.958	61.3761	39.9815	48.35	52.1921	-117.978	94.1554	-83.7276	169.011	-144.019	158.818	-72.5415	165.194	-42.6821	-62.5912	-68.257	307.655	-55.2084	323.416	-49.3842	108.225	-89.9574	-307.791	193.161	5.85155	1.22933	113.365	-138.141	90.0853
269	-196.096	3.68161	1.19641	67.9415	45.4563	-94.9799	-173.95	-57.2417	141.157	61.7644	40.3558	47.9508	53.4857	-118.065	94.5262	-83.7279	168.171	-145.926	152.865	-65.5243	171.034	-48.2786	-61.565	-68.4669	308.731	-55.9619	323.579	-49.5334	108.37	-90.1722	-304.307	189.665	5.02498	2.9039	113.072	-137.598	89.5802
270	-196.418	3.68669	1.18419	67.6772	45.7452	-95.0415	-173.096	-57.9104	141.608	61.2149	40.4994	48.0434	53.0531	-117.287	94.9599	-84.1472	167.795	-146.935	149.683	-61.767	174.125	-51.3007	-60.8874	-66.9602	304.662	-52.1943	319.478	-44.7097	107.39	-90.2983	-305.478	191.672	4.24464	3.46882	112.27	-137.43	89.6883	1ra2_1rx7_wt_trial355.0027.pdb
271	-202.628	3.68171	1.16324	67.7723	45.3682	-95.1312	-172.946	-58.1265	142.095	60.8395	40.4043	48.5368	50.4372	-113.692	96.8663	-86.1154	166.866	-147.571	147.931	-59.4974	176.295	-53.6127	-60.1839	-67.1224	305.383	-52.4933	319.454	-44.5588	107.393	-90.4495	-308.021	195.588	3.43279	3.79927	110.938	-137.178	89.8954
272	-210.684	3.64879	1.16599	67.8404	44.7893	-94.8208	-170.707	-60.5795	140.882	62.2606	40.5096	48.4937	51.3585	-113.213	98.7657	-87.7294	165.492	-147.025	151.374	-62.9489	173.129	-51.1305	-59.8487	-68.4783	309.25	-55.7677	322.598	-48.3646	108.393	-90.5101	-305.531	192.069	5.74	2.46383	111.34	-136.646	89.2823
273	-198.445	3.6477	1.16643	66.8332	42.857	-94.8131	-170.691	-60.6373	141.022	62.1818	40.4806	48.6476	50.6094	-112.01	99.2934	-88.304	165.006	-147.152	151.463	-62.8615	173.004	-51.2337	-59.582	-68.6502	309.923	-56.2569	322.679	-48.5507	108.599	-89.8768	-308.994	193.572	13.4388	-5.10675	112.062	-136.171	89.4337
274	-208.192	3.65013	1.15891	67.6013	45.2146	-95.2436	-173.9	-57.0183	142.312	60.4372	40.431	48.6985	50.2532	-110.545	99.9416	-89.014	164.088	-146.024	154.72	-66.6441	169.536	-48.0049	-60.1258	-67.1898	306.057	-52.6485	318.654	-43.8212	107.628	-90.2176	-304.267	190.791	3.2836	5.01766	110.771	-135.97	89.5987
275	-208.917	3.64276	1.1628	67.833	44.1995	-95.2684	-171.498	-58.9447	143.069	59.4387	40.863	48.7659	49.2776	-109.65	99.3968	-88.7111	164.572	-146.448	153.086	-64.8216	168.848	-47.4665	-59.4845	-70.3207	313.582	-59.5039	326.174	-52.2869	109.904	-90.2938	-303.834	189.603	7.48004	1.74961	110.886	-135.616	89.0299
276	-212.727	3.64077	1.1527	68.4718	45.6603	-95.3623	-175.216	-55.7964	142.269	60.4895	40.2259	48.9868	48.0163	-107.642	100.144	-89.5773	163.973	-145.985	154.797	-66.6209	167.157	-46.061	-59.6616	-69.5687	311.949	-57.7688	323.269	-48.8806	109.312	-90.5344	-299.28	185.912	1.97075	7.86112	110.083	-135.163	88.7293
277	-204.766	3.64645	1.14386	68.7955	45.5568	-95.3718	-175.07	-55.8972	142.321	60.4073	40.259	49.072	47.4944	-107.038	100.442	-89.8993	163.992	-147.945	148.413	-59.2132	173.189	-51.7837	-58.5869	-70.3672	314.82	-60.15	324.442	-50.2229	109.726	-90.6665	-299.153	185.706	3.77731	6.64362	109.787	-134.878	88.3747
278	-206.118	3.62676	1.15975	69.3378	46.6682	-95.0421	-173.79	-57.3696	140.706	62.1475	40.3461	48.6728	49.7205	-108.779	100.476	-89.5558	163.545	-147.39	150.485	-61.4238	171.18	-50.074	-58.7331	-70.2966	315.073	-60.2462	323.906	-49.6277	109.696	-90.5638	-295.667	182.218	0.334442	10.5972	109.561	-134.458	88.2624
279	-221.768	3.6245	1.14563	68.9441	45.4137	-95.3651	-174.612	-56.2419	142.478	60.1732	40.3815	48.6067	50.0583	-108.639	100.657	-89.678	163.155	-145.751	156.07	-67.7017	165.594	-44.9467	-59.4409	-71.6007	319.089	-63.7778	327.173	-53.433	110.58	-90.7081	-300.7	188.424	1.37453	8.68267	107.922	-133.978	88.7313
280	-215.939	3.59265	1.1552	68.7353	45.5581	-95.1438	-174.489	-56.0666	144.081	58.6269	40.6188	48.6254	47.6358	-105.773	99.1878	-88.323	162.889	-144.422	160.111	-72.2167	162.109	-41.8573	-59.7105	-71.8237	319.638	-64.1548	328.339	-54.4662	110.718	-90.6418	-297.971	185.279	1.35836	9.52706	108.109	-133.446	88.5464	1ra2_1rx7_wt_trial355.0028.pdb
281	-216.308	3.6076	1.126	67.243	44.9579	-95.0255	-171.741	-58.9478	142.883	59.9205	40.7449	49.0353	45.8272	-103.085	100.471	-89.6725	161.838	-147.217	153.112	-63.4859	169.219	-49.1501	-57.9575	-67.1133	306.512	-52.0311	316.982	-40.9551	107.687	-90.6977	-301.377	188.405	5.48312	5.32918	107.972	-133.265	88.3225
282	-216.919	3.6105	1.1086	67.2002	44.7051	-94.9749	-170.315	-60.5037	142.626	60.3293	40.75	49.4925	44.3516	-100.574	102.011	-91.3625	160.58	-146.487	157.17	-67.618	166.369	-46.9528	-57.8499	-67.732	308.351	-53.5059	318.428	-42.823	108.332	-90.7127	-301.82	189.22	4.21668	6.3782	107.566	-133.09	88.5161
283	-220.063	3.57742	1.15672	68.2933	44.7865	-94.9855	-175.953	-55.3516	144.065	59.3763	39.9873	49.1592	41.9137	-98.8065	98.0086	-87.4421	161.508	-145.539	158.695	-69.6516	163.567	-44.179	-58.3243	-71.4564	318.717	-62.9823	328.066	-53.1345	110.694	-90.3096	-301.139	188.652	2.4311	8.27317	107.069	-132.364	89.2628
284	-215.281	3.58729	1.13746	68.1541	45.2013	-94.8833	-173.601	-57.7047	142.961	60.4572	40.1851	49.4565	40.792	-97.0493	99.1014	-88.5643	160.79	-147.133	154.865	-64.7505	167.861	-48.6872	-57.3713	-69.252	313.439	-57.8169	321.746	-45.9391	109.464	-90.4163	-300.252	187.703	2.16467	8.92569	106.742	-131.89	89.0304
285	-201.792	3.59455	1.13023	68.2859	44.8927	-94.9756	-174.372	-57.1582	142.572	60.923	39.9778	49.5189	40.1025	-96.0828	99.1799	-88.7125	160.707	-149.495	147.713	-56.3984	175.102	-55.6582	-56.1071	-69.8461	315.768	-59.7367	322.715	-46.9586	109.74	-90.5098	-300.352	187.244	5.5225	6.297	106.896	-131.678	88.5065
286	-210.178	3.66083	1.18647	68.3579	44.6921	-94.7701	-176.411	-54.8955	142.441	61.0226	40.0788	52.4257	27.6728	-86.4959	99.2838	-92.2818	165.696	-149.697	147.396	-55.6879	174.317	-55.4475	-55.5617	-73.0843	317.177	-61.2041	323.487	-47.3744	113.355	-90.5981	-301.546	189.456	3.5147	7.83416	105.891	-131.809	89.2941
287	-202.656	3.65583	1.16694	68.719	45.2355	-94.906	-172.169	-58.6851	142.233	60.6933	40.6816	52.4121	26.9857	-84.9618	98.9276	-91.9356	164.967	-151.172	142.429	-49.9795	179.762	-60.7273	-54.5612	-72.5726	317.396	-61.1291	322.504	-46.0499	112.829	-90.6365	-300.47	188.106	3.64605	8.30772	105.774	-131.43	88.9638
288	-207.188	3.64839	1.16632	68.3464	44.0061	-94.8558	-171.163	-59.5838	142.206	60.6546	40.8367	52.4896	26.8034	-84.3368	99.2549	-92.2473	164.379	-149.877	148.002	-55.8649	174.25	-55.8238	-55.0954	-73.6928	321.616	-64.9131	326.858	-50.5171	113.258	-89.585	-302.738	188.997	6.06943	6.0039	106.155	-131.141	89.1796
289	-208.824	3.6468	1.14802	68.0839	43.5337	-95.0291	-170.931	-59.6985	142.147	60.5122	40.8649	52.7609	26.2244	-82.547	100.36	-93.3621	162.924	-149.668	148.884	-56.7624	173.11	-54.937	-55.0587	-73.6079	321.782	-65.0126	328.036	-51.8773	113.321	-89.7175	-303.384	190.258	6.95743	4.92825	105.566	-131.046	89.1838
290	-210.925	3.6486	1.13255	67.8578	43.5666	-95.2673	-171.281	-59.087	142.691	59.7036	40.9192	53.049	25.92	-81.0109	101.738	-94.7432	161.423	-149.213	150.417	-58.4315	171.435	-53.5091	-55.2449	-73.3621	321.33	-64.6043	329.36	-53.3176	113.307	-89.7219	-303.586	190.861	5.63979	6.10632	105.127	-130.904	89.1627	1ra2_1rx7_wt_trial355.0029.pdb
291	-220.4	3.63561	1.15511	67.8152	43.7664	-94.7809	-170.415	-60.2259	141.22	61.41	41.0317	52.8127	27.5293	-81.2062	101.824	-94.4657	159.755	-150.562	146.039	-53.341	176.28	-58.2615	-54.5173	-72.8984	320.092	-63.4715	330.053	-54.0028	113.124	-89.6275	-304.684	191.809	5.88264	5.7144	105.116	-130.752	89.1341
292	-218.871	3.64462	1.14038	67.7948	43.8229	-95.1941	-171.964	-58.6907	142.276	60.3398	40.7027	52.8861	27.9491	-80.6646	102.589	-95.1068	158.584	-151.194	144.037	-50.9981	178.498	-60.4827	-54.0615	-72.4665	318.925	-62.3514	329.933	-53.8159	112.871	-89.6063	-306.032	193.539	5.49758	5.83525	104.559	-130.535	89.237
293	-226.314	3.64538	1.1147	67.0923	43.3715	-95.2904	-174.205	-56.8443	142.288	60.6011	40.2338	53.0222	27.6861	-80.3223	103.184	-95.6158	158.342	-150.236	147.562	-54.8248	174.858	-57.2239	-54.4259	-72.6139	317.869	-61.7082	333.926	-57.1707	112.38	-89.5883	-306.98	194.778	5.81315	5.72569	104.158	-130.61	88.8457
294	-220.826	3.62907	1.13356	67.177	43.8722	-94.3747	-175.274	-56.5122	139.688	63.8848	40.0767	52.7921	28.5219	-81.0371	102.603	-94.7522	158.114	-148.622	153.586	-61.4102	168.916	-51.8597	-55.1472	-71.6952	315.43	-59.1297	330.522	-53.2065	111.503	-89.6662	-302.639	189.761	4.89086	7.99307	104.873	-130.646	88.0522
295	-232.754	3.62826	1.10799	67.0857	44.2038	-95.0444	-172.555	-58.2841	141.92	60.8797	40.5899	52.74	28.4474	-80.5745	102.629	-94.6988	157.859	-148.077	153.9	-62.0758	168.03	-50.8398	-55.3509	-68.3707	306.716	-50.8415	320.853	-42.1931	109.178	-89.7954	-305.335	193.909	2.99125	9.06945	103.136	-130.117	88.5494
296	-227.346	3.62511	1.09022	67.1506	43.4235	-95.1335	-169.512	-60.8131	142.65	59.8474	41.0423	53.0475	27.7379	-79.3193	104.13	-96.2391	157.217	-147.692	155.285	-63.5124	167.167	-50.1803	-55.4613	-69.5175	311.923	-55.4445	324.298	-46.25	110.112	-89.9132	-304.969	192.861	5.49008	7.19247	103.404	-129.813	88.0515
297	-228.075	3.61854	1.12861	66.9772	42.8851	-95.07	-172.047	-58.4932	141.782	60.6855	40.8686	52.9585	28.444	-79.2321	104.219	-96.3663	156.583	-149.7	146.59	-54.217	173.941	-56.0945	-54.6546	-71.5491	317.768	-60.9506	330.791	-53.4549	111.369	-89.6803	-307.016	194.45	8.52763	4.17973	103.588	-129.764	87.8909
298	-211.842	3.63267	1.11	67.4194	43.7167	-95.2856	-175.272	-55.946	142.006	60.96	40.0708	53.0052	28.4479	-79.2246	104.549	-96.5689	156.408	-150.603	143.614	-50.8171	176.951	-58.985	-54.1406	-69.7069	312.831	-56.0594	324.231	-46.1398	109.975	-89.932	-303.612	190.749	8.61744	5.25426	103.957	-129.728	87.0876
299	-210.312	3.61586	1.13715	68.5209	45.5447	-95.0209	-174.619	-56.7319	140.399	62.5639	40.1777	52.3489	31.5027	-81.64	104.027	-95.7257	156.154	-151.467	141.499	-48.1557	180.658	-62.7133	-53.6267	-70.4491	315.508	-58.3753	325.496	-47.6894	110.411	-89.9517	-298.565	185.725	3.83636	10.7726	104.052	-129.444	86.8659
300	-205.45	3.61977	1.11132	68.1207	45.4645	-95.2846	-171.327	-59.033	142.882	59.5308	40.9094	52.1106	32.6332	-82.4079	103.81	-95.3564	155.892	-151.753	142.286	-48.5312	181.045	-63.4331	-53.1888	-69.4954	313.351	-56.2222	322.312	-44.1715	109.766	-90.2829	-298.531	185.915	4.86912	10.0648	103.805	-129.296	86.5108	1ra2_1rx7_wt_trial355.0030.pdb
301	-196.802	3.61946	1.09983	68.7868	46.0002	-95.37	-167.301	-62.2074	143.896	57.9891	41.6453	52.0188	32.9122	-82.6696	103.502	-94.9675	155.876	-151.48	144.035	-50.2121	179.806	-62.5071	-53.1318	-70.7358	317.446	-59.9406	325.457	-47.9476	110.72	-90.4519	-296.219	183.917	2.48783	12.7848	103.549	-129.084	86.3211
302	-208.936	3.57324	1.16084	67.8102	43.1454	-94.8726	-166.184	-63.1737	142.991	58.8811	41.9794	51.1481	33.0196	-83.2348	100.342	-91.2981	156.806	-150.376	147.583	-54.1595	176.304	-59.1557	-53.5721	-72.4483	326.322	-66.7443	321.69	-45.9454	112.201	-90.3032	-303.525	190.721	11.3422	3.46052	103.002	-127.933	87.7851
303	-198.009	3.581	1.16116	66.8739	41.0344	-95.648	-168.091	-61.5419	145.319	56.8131	41.2396	51.4819	31.2359	-81.4973	100.427	-91.5638	156.658	-151.222	142.682	-49.0779	181.007	-63.3062	-53.1642	-72.5218	326.582	-66.8653	321.813	-46.2586	112.327	-89.3336	-310.031	195.615	20.1622	-5.65447	103.95	-127.828	88.0403
304	-202.17	3.64513	1.15348	65.328	41.1228	-95.7318	-169.856	-60.1065	144.518	57.786	40.8919	52.3869	27.5209	-79.6311	97.3589	-89.7926	159.394	-151.331	145.062	-50.9433	180.177	-63.3487	-53.0339	-69.775	312.592	-54.1973	312.122	-34.3809	111.145	-89.3045	-312.58	198.403	20.463	-6.63144	103.756	-128.136	88.3394
305	-212.854	3.64832	1.20241	68.8576	43.8847	-95.2413	-173.028	-57.7965	142.453	60.319	40.4546	52.6525	24.8424	-77.7026	96.2153	-89.0642	160.5	-152.788	137.876	-43.0797	186.068	-69.2029	-51.6698	-74.7605	324.618	-65.4705	323.188	-46.368	114.478	-90.1814	-307.696	196.402	9.49102	4.17666	101.912	-127.964	88.7041
306	-217.815	3.64544	1.16776	68.9975	43.7316	-95.0837	-171.171	-59.7557	142.301	60.6584	40.5307	52.9007	24.4861	-77.0549	97.3772	-90.2159	159.929	-152.243	143.246	-48.2645	181.955	-65.9308	-51.6786	-74.8316	326.063	-66.65	324.697	-47.5692	113.951	-89.7268	-309.257	198.478	6.78026	6.72075	100.734	-127.448	89.3628
307	-222.288	3.6318	1.23241	69.1645	43.8054	-93.9074	-168.286	-61.5991	142.519	60.1232	41.9587	52.7097	24.3576	-76.6736	95.9897	-88.6642	159.391	-151.946	142.511	-47.7203	182.328	-66.1047	-51.7259	-74.8227	327.016	-67.4871	326.955	-49.6226	113.504	-89.1677	-312.793	202.516	5.17521	7.73093	99.465	-126.931	90.2129
308	-200.545	3.63155	1.17635	67.8018	42.1964	-94.25	-167.272	-63.0388	142.413	60.519	41.4656	53.1008	23.9226	-75.7236	97.8273	-90.4542	158.3	-150.748	148.179	-53.7415	176.66	-60.9843	-52.2452	-73.4815	325.71	-65.872	323.246	-45.4762	112.304	-88.8949	-311.013	198.15	12.1696	2.67148	101.659	-127.465	88.6908
309	-209.114	3.61316	1.2425	68.914	43.6238	-93.6909	-167.489	-62.8444	142.058	61.0402	41.6904	52.2595	26.3177	-77.3402	95.6867	-87.7117	157.678	-152.314	141.557	-46.5737	183.176	-66.9352	-51.3994	-73.8205	326.948	-67.0275	325.614	-47.7218	112.173	-88.8304	-310.84	199.034	8.48476	5.96576	100.456	-127.035	89.5001
310	-207.661	3.61309	1.1904	68.3383	43.1004	-94.0839	-166.157	-64.3465	142.22	60.9919	41.3662	52.3195	26.2775	-77.28	96.0379	-87.9063	157.373	-151.127	147.693	-52.9813	177.487	-61.8942	-51.9304	-73.6358	326.85	-67.0074	327.454	-49.1028	111.57	-88.496	-311.208	198.956	8.45022	6.27096	100.557	-127.272	88.9969	1ra2_1rx7_wt_trial355.0031.pdb
311	-214.095	3.60755	1.24383	69.1586	44.3223	-94.212	-170.087	-61.3281	141.902	61.9579	40.4449	51.7779	25.2224	-76.6526	91.8133	-83.6672	158.224	-152.245	142.734	-47.642	182.703	-66.7025	-51.3178	-72.4798	323.716	-64.05	323.694	-44.2767	110.517	-88.312	-311.726	199.989	5.70767	8.74052	99.7028	-126.749	89.8924
312	-205.397	3.59867	1.23943	68.9844	45.6061	-94.3648	-173.653	-58.4309	141.802	62.483	39.7052	51.5267	23.5976	-75.6547	90.6209	-82.2454	159.155	-152.396	144.203	-48.7816	183.181	-67.5406	-51.2869	-69.6582	319.08	-58.5897	311.359	-31.7423	108.227	-87.0601	-315.971	204.706	-0.875222	13.5439	97.731	-124.532	92.5018
313	-209.789	3.60012	1.19133	69.7576	44.2869	-94.7075	-171.266	-60.3089	142.099	61.676	40.0823	51.6365	23.3475	-75.1806	91.1332	-82.8215	158.952	-151.886	147.07	-51.6953	181.309	-66.0753	-51.3156	-72.6063	326.425	-66.2692	325.997	-45.8034	109.232	-86.4756	-319.282	207.196	1.04691	11.5747	97.7409	-125.137	91.8183
314	-183.991	3.59077	1.17258	68.3048	42.0006	-94.8068	-167.904	-62.9889	141.539	61.5787	40.7699	51.3612	25.002	-75.8992	91.9242	-83.2495	158.15	-150.845	149.936	-55.0261	178.139	-62.9499	-51.7775	-72.2307	326.828	-66.3952	324.929	-44.4236	108.598	-86.2358	-319.627	204.251	11.4446	2.69975	100.707	-125.896	90.4041
315	-200.094	3.57992	1.19597	68.4963	44.491	-94.9124	-172.118	-59.1076	141.5	61.6852	40.3469	51.1424	24.5642	-75.0967	91.4971	-82.6464	158.026	-151.53	146.093	-51.0574	181.586	-65.97	-51.5395	-68.3604	316.591	-56.501	314.785	-32.6091	105.244	-85.5236	-320.813	206.801	2.12365	10.4535	98.2804	-124.744	92.4681
316	-196.093	3.58629	1.16256	69.178	43.9323	-95.1005	-170.392	-60.5269	141.551	61.4299	40.4827	51.1763	25.0894	-75.4868	92.1192	-83.1612	157.717	-150.16	152.64	-57.9405	176.119	-61.1305	-52.2188	-71.8885	326.624	-66.5384	328.92	-47.0077	107.143	-84.7173	-320.49	205.132	0.805275	12.1367	99.2451	-125.134	91.8875
317	-182.61	3.5824	1.13231	67.8966	42.4333	-95.1118	-168.203	-62.3204	141.348	61.3229	40.8692	51.1162	26.5588	-76.8029	93.8515	-84.5733	157.576	-149.029	155.364	-61.0778	173.739	-58.9024	-52.5994	-70.7264	322.879	-63.1207	327.732	-44.663	105.782	-84.8129	-319.56	201.605	8.29984	6.20865	101.878	-126.085	89.9786
318	-182.415	3.57175	1.11069	67.2516	41.5849	-95.2683	-169.281	-61.2225	141.923	60.714	40.744	51.2009	26.8773	-77.0327	95.5114	-86.0405	157.494	-148.991	153.539	-59.271	175.923	-60.6855	-52.6633	-72.0673	326.622	-66.8559	333.821	-50.4017	105.839	-84.7614	-321.241	203.093	11.3116	3.34891	101.886	-126.43	89.2202
319	-179.84	3.57097	1.09262	66.2615	41.2728	-95.0641	-171.835	-59.1451	141.053	61.8201	40.4696	50.8953	29.4651	-79.2389	96.3051	-86.3834	156.983	-147.095	158.965	-65.4115	172.432	-57.4298	-53.6413	-68.0634	315.117	-55.2687	319.454	-34.8057	102.95	-85.0922	-319.652	200.499	14.6818	0.994409	103.228	-126.803	88.1919
320	-172.975	3.57018	1.08177	67.7348	42.4587	-95.9848	-171.495	-58.9063	145.204	57.4445	40.2801	51.7683	25.7217	-75.8266	98.2746	-88.9053	157.401	-148.973	152.04	-57.4776	179.231	-63.932	-52.5622	-70.5953	323.437	-63.1788	326.569	-42.9129	104.833	-85.4625	-313.907	195.331	11.8446	5.43339	103.224	-126.166	86.8548	1ra2_1rx7_wt_trial355.0032.pdb
321	-151.355	3.57171	1.11543	69.2267	45.0161	-95.4036	-173.22	-57.375	143.483	59.2215	40.4461	52.3222	22.4821	-72.7006	98.4034	-89.5876	157.569	-148.737	154.22	-59.6011	177.988	-63.1123	-52.6678	-70.5388	324.827	-63.8471	322.093	-39.1153	105.133	-84.6498	-310.754	192.776	-0.0684087	15.6547	101.503	-124.401	89.8573
322	-164.532	3.56823	1.10656	68.2059	42.8421	-95.2464	-171.126	-59.371	142.293	60.3065	40.6811	51.9885	23.8363	-73.7374	98.0251	-88.9095	157.163	-148.724	154.514	-59.7309	178.325	-63.5298	-52.5331	-71.2666	326.289	-65.8103	327.835	-44.4665	105.315	-84.3209	-316.927	198.05	7.17312	8.18777	101.902	-124.805	89.1963
323	-161.62	3.57152	1.10429	68.0474	43.0954	-95.3516	-174.244	-56.5836	143.29	59.5371	40.3027	52.0387	22.9974	-72.9606	97.5516	-88.5269	157.176	-147.387	159.893	-65.7094	173.918	-59.5435	-53.0599	-69.6638	322.007	-61.478	322.177	-38.4135	104.192	-83.9849	-317.744	198.825	4.75912	9.96407	101.346	-124.15	90.2261
324	-102.132	3.60586	1.29014	70.2112	45.4443	-95.1744	-182.936	-47.4658	150.007	53.1823	39.9835	51.9737	9.35329	-67.273	81.7494	-74.7533	168.246	-150.132	153.067	-57.245	179.701	-65.6914	-51.2837	-75.053	329.753	-68.2897	321.441	-37.9961	109.054	-84.2689	-319.285	202.695	-1.29751	14.3018	99.8409	-123.626	94.2617
325	-136.481	3.59924	1.24512	69.2972	44.0839	-94.779	-177.758	-54.128	144.581	59.5498	39.4717	51.7142	10.8101	-68.7901	81.2799	-74.0166	167.796	-150.36	153.311	-57.5135	179.661	-65.5816	-51.2494	-74.9869	328.247	-68.0007	329.278	-44.9455	108.594	-84.1342	-322.174	204.695	3.31912	9.5578	100.283	-124.491	93.19
326	-148.65	3.60269	1.1974	68.3832	43.2147	-95.0373	-179.693	-52.7924	143.334	61.054	38.8251	51.9057	10.9689	-68.8688	82.6956	-75.2872	167.339	-150.256	153.395	-57.7667	180.797	-66.4748	-51.5526	-73.2077	322.03	-62.7286	330.406	-44.3125	106.817	-84.1365	-325.09	207.229	6.28258	6.30477	100.367	-125.183	92.3298
327	-187.464	3.57619	1.22791	69.3143	43.9442	-94.8798	-176.512	-55.4773	143.512	60.587	39.4407	51.6244	11.3093	-67.8209	81.4044	-73.972	166.192	-148.911	158.364	-63.6775	177.534	-62.7885	-52.5994	-73.9219	327.234	-67.4851	333.323	-48.399	107.417	-83.5431	-329.544	213.672	-1.2383	11.3624	97.4397	-124.049	95.0495
328	-204.14	3.56467	1.1841	68.3962	42.9209	-94.9544	-177.368	-55.3539	141.615	62.8377	38.8801	51.5991	14.3184	-69.7823	84.7193	-76.8004	164.585	-147.692	162.091	-68.2164	175.593	-60.4813	-53.4184	-72.7846	323.638	-64.5818	335.675	-50.1206	106.175	-83.3813	-331.959	215.133	0.981859	8.90706	97.9969	-124.548	94.2153
329	-209.548	3.58419	1.11741	67.5082	42.292	-95.1486	-178.103	-54.7486	141.036	63.4066	38.6229	51.902	14.5367	-69.7775	86.8259	-78.8076	163.899	-145.113	170.385	-77.7089	170.709	-55.7332	-54.7732	-71.4603	318.737	-60.4866	337.023	-50.5224	104.859	-83.4013	-333.297	216.279	1.7046	8.01897	98.0306	-125.094	93.2339
330	-222.962	3.58585	1.12464	68.2215	42.9214	-94.9974	-173.176	-58.1242	142.315	60.9973	40.1668	52.0011	15.8693	-70.2654	88.6786	-80.6377	162.585	-142.459	175.234	-84.0205	167.552	-52.1534	-55.9595	-67.6114	308.312	-50.3024	325.571	-38.1162	102.338	-82.4255	-336.823	219.668	-1.59846	9.95835	96.9251	-124.193	94.7621	1ra2_1rx7_wt_trial355.0033.pdb
331	-228.084	3.60025	1.07585	66.382	41.6444	-95.0249	-173.942	-57.9497	141.32	62.326	39.7516	51.9394	20.5408	-73.8152	92.3853	-83.84	160.71	-140.145	181.294	-91.6081	165.937	-49.9976	-57.1917	-68.619	309.867	-52.9172	336.29	-48.4732	102.417	-82.3038	-338.5	220.107	1.92069	6.49714	97.8857	-125.049	93.3655
332	-202.551	3.5987	1.04937	65.4724	41.0831	-94.9115	-169.091	-61.8374	142.259	60.8315	40.7138	50.7192	29.1326	-79.6742	94.9466	-85.1429	157.361	-138.427	188.651	-100.245	164.588	-48.0866	-59.0079	-67.8098	313.812	-56.2556	336.516	-49.949	102.062	-82.2852	-332.66	211.627	6.89661	3.55215	100.506	-125.765	91.9278
333	-173.031	3.5965	1.09622	68.7372	43.2838	-95.2881	-169.546	-60.6336	145.281	57.4984	40.8431	51.0216	27.029	-78.149	94.8234	-85.2602	157.928	-138.742	186.167	-97.3792	163.688	-47.3424	-58.5129	-70.5888	327.492	-66.1927	323.147	-40.8642	105.601	-82.5166	-329.124	210.822	-3.40044	13.1264	97.4286	-122.755	95.8166
334	-161.05	3.58762	1.09386	67.9957	42.5322	-94.3051	-168.69	-63.0748	141.372	62.4982	40.4329	50.9499	27.1196	-78.5546	94.9097	-85.1356	157.769	-139.081	187.557	-98.4943	164.958	-48.8269	-57.9454	-72.007	329.88	-69.2378	331.054	-48.0312	105.904	-81.9899	-329.834	210.059	-0.343295	10.429	98.3126	-123.399	95.0068
335	-172.433	3.61223	1.06165	66.9412	41.8193	-94.6581	-168.689	-63.3253	141.793	62.4307	39.9375	50.6365	29.9541	-81.1523	96.0678	-85.743	157.372	-137.659	192.824	-104.546	166.251	-49.848	-58.5252	-70.9909	324.822	-65.0518	332.133	-47.9994	104.864	-81.7709	-331.784	210.941	3.07533	6.97743	98.9063	-123.954	94.1155
336	-153.693	3.6268	1.0465	65.7895	40.5215	-94.8575	-166.99	-64.7748	141.231	62.8059	39.9991	50.8481	31.2792	-81.6938	98.1728	-87.7577	156.211	-136.873	193.689	-105.718	166.094	-49.5181	-58.6819	-69.9844	321.382	-61.9652	330.159	-45.2867	104.114	-81.7689	-330.482	207.302	10.2273	1.14947	101.233	-124.818	92.617
337	-157.292	3.66116	1.10467	68.1477	42.8587	-94.7525	-174.472	-57.3298	144.52	59.8661	39.5092	50.7854	28.3529	-82.5933	91.6335	-81.7747	161.307	-135.442	195.89	-108.6	164.682	-48.0264	-58.8803	-73.5683	325.975	-65.3193	325.225	-41.0215	106.908	-82.6298	-326.8	206.45	1.88558	8.99125	99.3884	-124.316	94.3597
338	-170.706	3.61343	1.0723	66.9208	41.6405	-94.8465	-174.669	-57.2658	143.976	60.4109	39.3744	50.336	31.4446	-83.6091	94.3471	-83.6799	158.428	-135.159	194.832	-108.483	165.164	-47.4224	-60.1592	-73.4529	331.219	-70.8666	335.318	-51.5558	106.061	-82.7877	-329.366	209.127	5.30327	5.46527	99.2222	-124.862	93.4085
339	-185.679	3.63248	1.04367	65.5612	42.3358	-95.0383	-171.43	-60.0531	143.427	60.5115	39.7745	50.9035	30.4562	-82.6234	96.9402	-86.3959	158.099	-133.947	196.922	-111.32	166.25	-47.9815	-60.9125	-65.703	306.848	-47.8382	316.217	-29.3617	100.455	-82.4265	-329.397	208.038	6.2614	4.70245	100.078	-125.377	92.3788
340	-197.649	3.63824	1.06553	67.2819	42.8657	-94.9044	-171.769	-59.7963	142.933	60.8084	40.034	50.8987	30.377	-82.2066	96.6536	-86.3098	157.826	-133.266	199.834	-114.584	167.286	-49.0747	-61.0479	-70.8646	322.091	-62.5428	330.381	-45.2781	104.218	-81.7168	-330.924	210.276	-0.0901948	9.833	98.5719	-124.374	93.9768	1ra2_1rx7_wt_trial355.0034.pdb
341	-197.876	3.65133	1.02443	65.591	41.2048	-95.1731	-170.129	-61.1936	142.988	60.6002	40.0427	51.5362	30.2529	-81.3635	100.29	-90.1643	156.733	-133.396	199.274	-113.689	167.65	-49.5766	-60.65	-69.9486	317.694	-59.4507	335.221	-48.7278	103.147	-81.6228	-334.297	212.604	5.63196	4.03173	99.1844	-125.064	92.7027
342	-206.108	3.65073	1.04473	66.856	42.7174	-94.8487	-173.138	-58.677	142.934	60.9927	39.8225	51.3509	31.2602	-82.114	100.143	-89.9297	156.574	-132.828	202.013	-116.891	169.163	-50.9184	-60.9787	-68.7069	315.13	-56.3192	327.273	-40.9246	102.552	-81.7066	-332.684	211.747	0.49011	8.83464	98.135	-124.088	93.734
343	-175.165	3.73646	1.03549	65.4451	40.8231	-95.179	-183.484	-50.7803	140.281	65.2075	37.2971	52.442	29.6891	-81.2833	104.38	-94.1619	156.486	-129.224	210.404	-126.143	168.35	-50.8934	-61.4007	-74.2134	324.243	-65.0921	334.167	-48.3552	107.613	-81.7972	-333.819	210.581	8.91113	1.10203	100.35	-125.001	92.7369
344	-173.066	3.73916	1.0339	65.7376	41.1071	-95.3458	-185.566	-49.0274	139.991	65.652	36.8638	52.4139	30.1992	-82.0542	104.794	-94.4274	156.764	-128.486	212.062	-128.821	170.692	-52.2458	-62.4142	-72.5019	321.309	-61.7654	327.977	-42.2141	106.309	-82.1396	-331.741	208.065	9.95401	0.68337	101.16	-125.105	92.3842
345	-162.276	3.76371	0.992264	65.9921	41.9906	-95.3147	-183.492	-50.7443	141.052	64.4455	37.2826	52.2967	31.9117	-84.2208	106.645	-95.968	157.021	-128.903	213.69	-130.423	174.291	-55.6182	-62.3259	-72.8279	323.139	-63.9429	332.224	-46.3487	106.16	-82.4253	-331.041	208.517	5.8877	4.32358	100.23	-125.108	92.2463
