## Supplemental Data 2 for "Linearised loop kinematics to study pathways between conformations": 1ra2_1rx7_wt_trial365.csv

iteration	score	CA_rmsd_start	CA_rmsd_target	torsion_rmsd_start	torsion_rmsd_target	phi_9	psi_9	phi_10	psi_10	phi_11	psi_11	phi_12	psi_12	phi_13	psi_13	phi_14	psi_14	phi_15	psi_15	phi_16	psi_16	phi_17	psi_17	phi_18	psi_18	phi_19	psi_19	phi_20	psi_20	phi_21	psi_21	phi_22	psi_22	phi_23	psi_23	phi_24	psi_24	file
1	-399.176	0.135661	3.74915	4.17312	56.6014	-97.2443	-169.487	-65.7125	156.454	66.5555	12.575	70.9757	19.0116	-71.269	124.434	-116.553	-15.7402	-154.834	175.344	-168.502	165.959	-58.0135	-37.1912	-103.386	164.953	-49.5349	143.62	-66.1994	141.507	-78.041	50.6242	-151.029	156.486	-135.865	109.699	-133.233	75.6792
2	-394.278	0.207852	3.70957	5.56945	56.3891	-96.9735	-169.654	-65.7929	154.921	67.2412	14.312	69.6399	26.1104	-77.4667	123.638	-115.443	-16.929	-156.38	175.579	-167.664	164.045	-55.5527	-37.0808	-103.353	163.829	-48.8233	140.999	-63.9098	141.554	-78.1348	47.7653	-148.369	154.545	-134.001	109.644	-133.466	75.5721
3	-384.665	0.279334	3.67746	7.54914	55.4639	-96.3564	-165.994	-68.8477	152.825	67.4489	17.5356	68.8024	27.6733	-78.0314	123.386	-115.692	-16.8009	-156.728	179.597	-170.247	159.02	-51.2936	-36.758	-101.294	172.693	-57.3192	141.078	-62.8671	140.29	-78.3936	44.8503	-147.346	145.629	-125.176	111.159	-134.398	75.5403
4	-367.499	0.405558	3.61715	10.0032	54.5178	-95.7455	-159.395	-73.8127	153.047	65.07	20.9131	67.5111	30.6447	-85.084	117.951	-110.638	-12.18	-158.342	177.708	-166.741	154.129	-46.3831	-36.8638	-101.558	176.196	-59.3945	140.552	-64.2066	140.973	-77.3643	39.7606	-144.554	142.333	-123.14	110.201	-131.862	76.7841
5	-351.418	0.476845	3.59767	12.2536	53.7858	-95.3803	-157.408	-75.1189	151.962	64.356	23.6933	66.6062	33.0107	-86.0977	117.632	-110.029	-12.7305	-160.045	177.763	-164.144	149.018	-41.2503	-37.1049	-100.769	181.231	-63.0686	140.333	-63.7921	140.546	-77.0663	33.6505	-139.178	137.037	-119.944	108.296	-130.442	78.485
6	-357.041	0.579537	3.57738	16.221	53.0084	-94.841	-151.554	-79.5889	151.529	62.8182	26.6342	64.6917	39.9362	-95.9866	112.116	-103.599	-10.1568	-160.584	179.172	-162.642	144.988	-37.502	-37.5808	-99.0283	192.052	-73.2283	142.275	-65.7645	140.081	-77.8785	26.549	-133.263	131.843	-114.774	110.166	-131.302	78.5534
7	-336.22	0.656729	3.58786	18.9508	52.7596	-94.7751	-149.313	-80.8496	151.453	61.7162	28.0082	63.3491	44.3478	-102.703	108.439	-99.3555	-6.64744	-157.625	183.808	-165.811	135.495	-30.8033	-38.4023	-98.5864	195.908	-74.1701	141.729	-65.3684	139.382	-79.1133	24.001	-129.63	130.605	-113.743	107.874	-130.789	78.5259
8	-323.51	0.680761	3.62138	20.4512	52.2983	-94.7861	-146.517	-81.5891	151.385	58.8405	31.169	62.0007	47.3862	-103.378	106.107	-96.9697	-8.22154	-161.153	179.245	-157.825	133.131	-27.7008	-38.6844	-96.3885	205.709	-83.3887	143.867	-67.2249	137.916	-79.8579	26.0095	-130.844	129.709	-113.027	106.727	-130.442	78.485
9	-325.632	0.703045	3.62411	22.868	52.6899	-94.6735	-147.784	-80.6229	150.421	59.6448	31.5216	61.3532	50.9007	-104.428	105.994	-94.6071	-11.8464	-158.659	183.269	-159.148	126.546	-23.0512	-39.789	-95.8553	212.93	-89.928	145.467	-69.1504	137.747	-80.7612	23.2384	-127.312	123.728	-107.842	106.573	-130.442	78.485
10	-317.416	0.743889	3.61232	23.8075	52.4061	-94.1624	-147.629	-81.5275	148.477	61.1117	33.2093	60.359	54.3102	-107.706	105.713	-93.609	-12.4539	-160.37	180.688	-153.739	124.034	-20.6808	-40.1036	-96.6906	215.145	-91.7078	143.657	-68.7827	138.978	-81.5136	21.6879	-126.271	125.034	-109.317	108.53	-130.722	78.552	1ra2_1rx7_wt_trial365.0001.pdb
11	-310.329	0.784288	3.63757	25.1698	51.7685	-94.3504	-143.603	-83.6908	149.69	58.7043	34.019	59.9708	56.1777	-111.093	104.76	-92.9893	-6.57066	-165.724	176.725	-149.05	125.941	-21.312	-39.6289	-96.6611	219.655	-96.105	144.114	-70.498	139.192	-82.4112	20.3127	-122.878	122.448	-107.686	108.388	-130.992	78.6266
12	-297.034	0.821336	3.65682	26.2901	52.3577	-93.9521	-144.666	-83.4844	147.985	60.5313	34.5157	59.0987	60.1103	-114.857	104.591	-91.1125	-6.53569	-162.337	185.269	-156.015	118.636	-16.2467	-40.9433	-97.2793	220.152	-94.1685	144.799	-71.4487	138.847	-83.0636	19.6682	-122.288	123.75	-109.172	107.67	-130.491	78.5157
13	-296.19	0.852071	3.65971	26.573	51.8624	-93.3393	-148.153	-82.1658	145.348	64.229	34.357	58.394	63.6482	-118.504	104.427	-89.4746	-6.80754	-166.934	178.485	-145.658	120.752	-16.8967	-40.7406	-97.8407	219.768	-92.214	141.455	-68.9613	138.516	-83.7147	20.1509	-121.387	121.554	-107.79	106.647	-130.442	78.485
14	-293.823	0.874298	3.6939	29.0188	53.0739	-93.309	-145.028	-84.6869	146.507	62.5924	35.226	56.961	71.8039	-126.688	104.349	-86.4147	-8.76165	-162.466	186.209	-151.63	114.708	-12.7896	-42.4722	-95.9465	225.322	-96.7839	145.042	-70.3221	136.788	-84.6994	19.6491	-121.183	121.801	-107.357	105.498	-130.442	78.485
15	-287.378	0.905465	3.70627	29.8235	52.6587	-93.0147	-146.94	-83.8535	145.543	63.7451	35.7	56.0761	75.1635	-129.964	104.096	-84.7886	-8.36722	-167.492	179.518	-141.722	116.585	-13.382	-41.9942	-95.8029	225.274	-95.8669	141.319	-66.974	136.141	-85.4326	19.3385	-118.925	117.009	-103.639	103.927	-130.442	78.485
16	-275.693	0.925554	3.73696	31.7761	54.1731	-93.1623	-142.471	-87.0904	147.557	60.9212	36.6731	55.5955	80.3426	-134.053	106.488	-84.7186	-12.6544	-160.392	189.156	-149.573	107.56	-6.96505	-44.3155	-94.2468	227.003	-96.3436	147.87	-71.4584	134.397	-85.2925	12.41	-112.253	123.059	-109.186	102.481	-130.117	78.6178
17	-293.14	0.967118	3.75189	31.6072	52.8656	-92.8977	-144.669	-86.1605	146.222	62.8119	36.6054	55.0094	83.9795	-137.809	107.095	-83.5087	-11.6317	-170.645	172.571	-127.521	115.635	-12.3517	-42.3113	-94.3922	222.709	-91.6287	142.612	-64.8965	133.712	-85.7495	7.34471	-106.537	127.888	-113.504	101.982	-130.442	78.485
18	-297.623	1.00988	3.79208	32.9528	53.3736	-92.6601	-150.282	-82.6404	143.361	67.0472	35.4619	54.6434	86.4244	-140.807	107.399	-83.0836	-11.3368	-174.363	166.695	-118.495	120.351	-15.7522	-41.5152	-93.136	227.762	-94.8368	151.082	-71.3584	131.875	-86.5057	2.2935	-101.043	123.672	-109.767	100.651	-130.442	78.485
19	-306.521	1.07431	3.80037	34.8966	53.8288	-92.3225	-155.512	-79.4748	140.915	70.5563	34.9	54.365	88.7052	-143.457	107.72	-82.6188	-10.5254	-173.872	168.946	-118.758	116.612	-12.774	-42.0207	-93.0825	228.728	-94.5032	153.682	-72.0944	131.075	-86.9916	-8.48514	-90.5097	121.365	-107.534	100.305	-130.442	78.485
20	-304.957	1.10947	3.81694	36.2153	53.559	-91.9117	-158.728	-77.8146	139.331	72.8286	34.8232	54.119	90.5624	-145.555	108.177	-82.2757	-9.65556	-176.441	167.819	-114.827	119.907	-15.6912	-41.3688	-92.8283	236.733	-102.234	155.358	-72.3263	130.55	-88.0437	-10.025	-88.3489	117.821	-104	100.285	-130.442	78.485	1ra2_1rx7_wt_trial365.0002.pdb
21	-295.964	1.14793	3.82605	37.3678	53.3895	-91.43	-159.773	-78.1333	139.37	73.359	35.225	54.0769	92.983	-148.735	108.901	-82.3938	-8.02948	-176.27	171.064	-116.339	118.357	-14.7772	-41.7058	-93.8005	240.228	-105.293	152.282	-68.5838	130.705	-88.4066	-14.4695	-84.8137	118.222	-103.959	100.931	-129.924	78.5928
22	-303.386	1.19959	3.87076	37.7869	53.0831	-90.7633	-159.919	-79.5819	137.884	75.8896	35.2148	54.3471	94.4374	-151.713	110.796	-84.2674	-5.81139	-179.839	166.843	-109.869	122.697	-18.4589	-40.8356	-93.0013	240.222	-103.588	157.216	-70.7359	128.441	-88.4118	-17.2366	-83.1541	120.498	-105.672	100.526	-130.442	78.485
23	-294.975	1.23959	3.88788	39.0576	52.2676	-90.7252	-160.102	-78.8364	138.363	74.9967	35.3655	54.392	95.3079	-153.192	111.128	-84.3191	-3.79787	-178.673	170	-112.22	122.555	-18.027	-41.7407	-93.2419	248.265	-111.158	161.552	-73.0448	128.141	-88.5594	-21.179	-79.7851	121.955	-106.563	100.977	-129.772	78.6277
24	-310.437	1.28175	3.92508	38.9219	50.6948	-90.4443	-159.9	-79.9213	138.278	75.6936	35.3645	54.4898	91.6047	-149.047	110.852	-84.215	-1.90958	-182.496	165.289	-105.242	127.316	-22.2858	-41.2368	-92.5773	249.225	-110.622	168.467	-75.8557	125.973	-87.9541	-25.5019	-78.204	127.427	-110.697	102.035	-130.442	78.485
25	-313.201	1.33639	3.96896	39.1955	48.892	-90.4084	-159.8	-80.1433	138.461	75.5382	35.4812	54.4749	88.1967	-145.285	110.286	-83.6811	-0.522233	-184.205	163.635	-101.305	130.457	-24.9466	-41.1928	-91.7363	253.92	-113.747	178.17	-81.2051	123.647	-87.5047	-27.554	-78.1666	132.799	-115.03	102.07	-130.442	78.485
26	-311.665	1.38855	4.00502	41.1099	47.6274	-90.3423	-160.361	-79.8764	137.408	76.757	35.3925	54.2384	89.7254	-147.229	110.51	-83.2682	0.312863	-185.546	161.291	-96.6949	135.885	-29.2926	-41.1973	-90.0874	261.82	-120.919	191.086	-90.0655	121.471	-87.3455	-30.4507	-76.2789	133.945	-115.747	101.958	-130.442	78.485
27	-317.42	1.43878	4.05596	43.9064	45.685	-90.2134	-159.496	-80.539	137.632	76.4022	35.6349	54.0593	91.0073	-148.774	110.702	-82.873	1.35743	-186.102	160.985	-94.2306	139.406	-32.2547	-41.4979	-87.4232	273.658	-132.611	215.808	-110.649	119.217	-88.1948	-27.6083	-77.7047	139.708	-121.441	99.6464	-128.718	78.2064
28	-318.503	1.47639	4.07524	45.3634	45.5249	-90.1964	-165.649	-76.399	135.882	79.446	34.5173	54.0461	91.1196	-149.047	110.876	-82.9824	2.22417	-189.555	155.207	-86.5061	147.62	-39.308	-40.6737	-86.6114	276.283	-134.921	220.577	-112.774	118.131	-87.8127	-33.5504	-72.9222	137.915	-119.854	101.799	-130.442	78.485
29	-318.817	1.49978	4.07149	43.4346	45.4963	-89.583	-164.945	-78.0911	135.393	80.6224	34.8548	54.2022	86.9075	-144.587	110.031	-82.6041	3.1733	-187.681	159.255	-90.0363	145.128	-37.0098	-41.9284	-91.2891	272.701	-126.949	209.501	-105.743	120.242	-88.2304	-34.4519	-71.5028	138.573	-120.943	102.332	-130.442	78.485
30	-319.381	1.53586	4.08054	44.4105	44.9215	-89.957	-168.578	-75.2609	135.45	81.0841	34.021	54.417	85.2461	-143.308	109.597	-82.5505	4.59617	-188.655	158.858	-88.88	146.657	-38.2059	-41.6639	-90.5552	275.392	-129.496	215.295	-109.748	119.546	-88.0758	-37.6963	-68.4068	138.767	-121.154	101.9	-129.874	78.5524	1ra2_1rx7_wt_trial365.0003.pdb
31	-320.254	1.55137	4.09455	43.3176	44.9301	-89.8634	-166.443	-77.0434	136.014	80.2885	34.401	54.4513	84.0231	-141.788	109.595	-82.4802	4.75861	-189.07	157.567	-86.7563	149.214	-40.3842	-41.5562	-91.9941	273.182	-126.147	209.686	-104.467	119.75	-88.5502	-36.1	-69.5597	141.516	-123.863	101.983	-130.442	78.485
32	-320.886	1.57912	4.1064	44.5799	44.3393	-89.864	-164.863	-78.3046	136.563	79.5318	34.6827	54.611	82.5142	-140.316	109.781	-82.8843	5.82519	-189.578	157.238	-85.9017	150.424	-41.3362	-41.4392	-90.7833	276.141	-129.409	217.994	-110.575	118.729	-88.2229	-39.4045	-67.1841	140.84	-123.077	102.938	-130.442	78.485
33	-319.622	1.61834	4.10525	45.2167	44.2176	-89.7151	-161.954	-80.7545	136.722	79.0179	35.2826	54.6331	82.1101	-139.964	109.822	-82.6853	6.06929	-187.625	158.949	-87.2451	149.491	-40.0711	-42.5743	-90.9266	278.265	-131.018	220.127	-112.049	118.219	-88.0713	-41.8007	-65.0708	140.867	-123.084	103.277	-130.442	78.485
34	-314.945	1.64774	4.11479	46.3855	44.6268	-89.8256	-159.895	-82.1461	137.245	78.059	35.6576	54.5541	82.5606	-140.463	109.851	-82.2418	6.29206	-186.284	161.459	-88.967	148.105	-38.853	-42.9542	-91.4239	279.554	-131.617	219.877	-111.711	117.969	-86.8563	-50.9205	-58.264	141.584	-123.152	105.35	-130.442	78.485
35	-317.674	1.67194	4.12868	44.8961	45.157	-89.9268	-159.228	-82.4947	137.901	77.2681	35.7478	54.4565	82.7537	-140.775	109.575	-81.5735	6.46193	-185.817	161.945	-88.5715	148.137	-38.9591	-42.9752	-94.0826	276.578	-126.856	207.089	-101.129	118.622	-87.2677	-49.5054	-58.4115	144.592	-126.59	103.435	-129.62	78.8849
36	-314.769	1.69393	4.13885	44.9538	44.8114	-89.9562	-159.261	-82.4944	137.974	77.2521	35.6584	54.4542	83.0376	-141.232	109.737	-81.5605	6.98337	-184.784	164.433	-91.0799	145.831	-36.907	-43.3901	-93.7172	278.307	-128.684	209.955	-103.088	118.07	-88.4132	-46.3932	-60.3388	142.641	-124.96	103.28	-130.165	78.5878
37	-318.018	1.71292	4.15163	45.4722	45.6779	-89.6204	-162.012	-80.5464	136.333	79.3641	35.2934	54.0141	82.8868	-140.092	108.276	-79.2446	5.64939	-187.252	157.421	-82.0877	153.439	-43.7933	-42.8192	-94.9502	278.009	-127.272	204.639	-100.182	118.294	-87.9573	-50.5698	-55.4588	142.728	-125.267	103.374	-129.769	78.4744
38	-244.763	1.96685	4.23343	50.8231	45.9983	-88.877	-175.723	-67.6418	127.293	88.4706	33.9753	57.2109	101.885	-176.338	117.024	-91.8147	22.3199	-189.109	159.962	-85.2996	150.962	-42.0965	-39.1822	-88.2068	287.739	-138.276	224.452	-117.301	112.629	-89.1986	-43.8927	-57.4709	135.081	-119.933	103.949	-134.199	78.8774
39	-244.04	1.96394	4.23511	49.0601	46.0805	-88.861	-173.61	-69.0583	127.597	87.6961	34.3929	57.0681	101.244	-175.19	116.383	-90.9886	21.9265	-188.642	160.664	-85.4884	150.545	-41.7819	-39.3553	-91.2142	284.137	-132.087	214.392	-111.331	114.169	-89.4867	-40.3593	-59.1141	138.493	-123.854	99.67	-130.855	78.8326
40	-212.866	2.00808	4.24585	48.5756	45.5237	-88.9093	-173.189	-69.1063	127.593	87.4567	34.4807	58.051	98.4541	-176.707	118.411	-95.3227	27.9504	-191.11	159.713	-85.0863	151.9	-43.6249	-36.6131	-91.9331	284.126	-131.536	211.962	-109.513	114.357	-90.279	-36.2727	-61.5972	136.712	-122.472	98.2874	-130.832	78.6805	1ra2_1rx7_wt_trial365.0004.pdb
41	-217.112	2.01901	4.25346	48.7869	45.6316	-88.6063	-167.556	-73.7506	127.695	86.6056	35.6775	58.0249	100.053	-176.682	120.069	-95.8136	25.0444	-188.046	162.503	-86.7422	150.394	-41.6152	-38.1716	-91.8478	285.091	-132.14	213.745	-110.629	114.182	-90.7652	-36.5154	-60.4057	137.863	-123.605	97.6022	-130.442	78.485
42	-265.341	2.01491	4.25505	48.3999	45.525	-89.6634	-166.773	-72.5738	130.788	81.4761	36.7919	55.5168	91.1133	-160.521	107.372	-83.3311	21.6497	-190.087	156.228	-79.1361	157.273	-48.1706	-39.3575	-93.0886	284.358	-130.574	207.542	-105.209	114.376	-89.4961	-48.0864	-51.3021	142.435	-127.172	99.9302	-129.928	78.2955
43	-269.871	2.0522	4.26868	48.5191	45.6454	-90.9429	-168.562	-68.8749	133.371	76.7862	37.5369	55.2291	87.0457	-157.269	104.115	-83.0112	27.4177	-197.063	146.991	-69.5117	167.376	-57.7955	-35.8761	-94.5441	283.325	-128.344	202.168	-101.346	114.977	-89.0311	-50.5138	-50.3925	141.528	-125.979	101.919	-130.585	78.2385
44	-269.72	2.06781	4.2779	49.8089	46.0708	-91.3049	-163.482	-71.9613	134.907	73.7089	38.8689	54.9631	86.5243	-155.874	103.146	-82.068	28.2812	-198.265	145.139	-66.9023	171.179	-61.1564	-35.5642	-94.5295	284.525	-129.393	203.196	-101.719	114.615	-87.6605	-58.6818	-44.7634	143.192	-126.868	103.895	-130.273	78.3066
45	-214.096	2.09116	4.26898	51.7556	46.4557	-89.5437	-158.108	-76.0964	131.72	76.3117	41.1165	54.7764	87.6234	-157.023	101.609	-80.6717	28.6561	-197.198	147.118	-69.0361	169.199	-59.1072	-36.2851	-93.1876	286.982	-132.183	210.903	-107.098	113.983	-87.9691	-65.8449	-40.1329	136.612	-118.671	109.52	-135.043	77.7362
46	-217.256	2.1212	4.27756	48.7906	45.7978	-89.6269	-158.901	-75.5155	131.71	76.4537	40.8891	54.9455	84.5978	-153.947	101.562	-81.1424	29.3301	-196.954	146.499	-68.1106	170.891	-60.3079	-36.5968	-95.3916	285.324	-128.827	200.23	-97.9764	114.636	-91.4961	-48.8348	-50.6893	132.19	-116.538	104.386	-134.497	77.8037
47	-221.619	2.13522	4.29182	52.5479	46.1404	-89.8487	-159.619	-74.8474	132.278	75.847	40.7304	54.9129	84.5634	-154.004	101.624	-81.179	29.7405	-198.414	142.477	-63.2496	176.328	-64.7903	-36.2063	-92.6681	289.99	-134.681	215.74	-110.136	113.637	-88.3711	-66.1515	-39.2552	136.478	-118.723	109.457	-135.286	77.8321
48	-224.893	2.16824	4.30598	49.8482	45.7042	-90.2998	-161.665	-73.1294	133.12	75.1428	40.203	55.2852	79.4343	-148.78	101.856	-82.3828	30.8663	-199.57	138.943	-58.6619	182.215	-69.6089	-36.0211	-95.5661	287.564	-129.617	203.182	-98.6225	114.65	-91.0091	-54.369	-47.8132	134.25	-118.019	108.304	-137.204	78.2023
49	-227.932	2.17109	4.30822	53.017	45.9892	-91.6133	-160.607	-72.3436	136.475	69.9744	40.8747	54.3155	81.1325	-148.719	97.3013	-77.9775	31.5173	-199.802	139.103	-58.9799	182.761	-69.4501	-36.8616	-93.2442	291.574	-134.542	216.702	-108.888	113.755	-88.0017	-69.6078	-38.0698	138.242	-120.087	111.795	-136.033	78.2886
50	-222.938	2.19804	4.3147	52.5762	45.7124	-92.0587	-157.592	-74.1985	137.742	67.8423	41.5097	54.3509	77.2683	-143.916	96.1119	-76.9518	31.5149	-198.413	141.483	-60.5841	182.694	-69.0685	-37.9171	-94.4085	292.975	-134.369	212.82	-104.923	113.797	-87.8548	-71.3713	-36.6328	140.07	-121.689	112.242	-136.555	78.3199	1ra2_1rx7_wt_trial365.0005.pdb
51	-218.087	2.20984	4.31638	52.1599	46.8567	-92.6797	-155.99	-74.5671	139.704	64.8326	42.0699	54.1989	76.452	-142.533	95.2424	-76.1529	32.4717	-199.431	140.147	-58.6872	186.055	-71.8715	-37.9042	-97.3448	291.383	-130.609	198.815	-93.464	114.577	-87.0643	-75.257	-34.2999	141.176	-122.189	112.813	-135.872	78.3149
52	-234.857	2.12951	4.2639	50.4278	44.8126	-93.6148	-150.14	-78.9404	144.888	58.2864	43.4074	54.353	70.2583	-130.663	92.7583	-72.7267	26.0716	-197.578	143.658	-60.9813	184.652	-70.8064	-38.3739	-98.2887	290.367	-131.054	213.08	-103.641	115.045	-88.0139	-67.7398	-44.5908	153.365	-131.6	115.224	-136.481	76.8613
53	-247.974	2.13069	4.2695	48.2897	43.6362	-93.0647	-157.244	-74.8159	142.277	63.1736	41.1116	54.2809	70.7212	-131.109	92.2134	-72.0261	25.9671	-198.173	140.701	-58.4769	187.842	-73.2434	-38.841	-98.4416	291.298	-131.393	215.554	-106.533	115.239	-92.9679	-44.5652	-59.7943	145.527	-127.149	108.694	-135.935	76.8557
54	-251.087	2.18061	4.29675	49.9467	45.1837	-93.1277	-156.194	-74.7562	139.742	64.731	41.572	53.6624	76.3564	-137.164	92.011	-70.7845	26.1109	-198.238	137.314	-53.593	193.921	-79.0738	-38.8196	-97.7761	294.674	-133.051	213.055	-105.249	112.88	-92.6044	-43.6422	-57.9172	133.157	-116.602	106.16	-136.197	76.9729
55	-237.671	2.22103	4.27665	50.7262	45.9768	-93.3342	-156.17	-74.6113	141.214	63.2314	41.5351	53.8537	74.9985	-136.051	90.5048	-69.359	27.3718	-198.266	136.251	-52.1288	196.642	-81.4545	-39.2229	-99.5065	295.467	-132.616	206.585	-99.9796	112.951	-90.8978	-52.7702	-50.8194	136.037	-119.202	106.642	-134.678	77.468
56	-234.882	2.22993	4.28283	51.0038	45.6855	-93.3067	-155.89	-74.9862	141.445	63.1454	41.463	53.7651	74.7734	-135.461	90.0235	-68.5949	26.8354	-197.557	136.291	-51.8901	197.317	-82.0749	-39.6122	-98.9706	297.41	-134.837	210.921	-103.29	112.485	-91.3857	-50.7076	-52.1417	136.328	-119.76	105.718	-133.781	77.5674
57	-264.615	2.23332	4.2872	50.8095	45.8359	-92.9594	-159.046	-73.7472	141.381	64.8155	40.1522	53.6252	74.6788	-135.111	89.2917	-67.6674	27.1072	-197.358	135.831	-51.8399	197.966	-82.1834	-40.7162	-100.206	298.544	-134.91	207.33	-100.381	112.513	-92.038	-48.8111	-51.7359	135.64	-119.327	102.286	-132.733	77.7057
58	-263.702	2.22568	4.28021	52.0409	46.2742	-92.5218	-158.25	-75.3494	140.72	66.3948	39.8113	53.5053	75.2711	-135.924	89.0339	-67.1643	27.3949	-197.223	134.272	-50.5505	200.462	-84.2573	-41.3674	-100.278	300.363	-136.647	209.37	-101.959	112.149	-90.4178	-55.5608	-47.6466	139.492	-122.516	103.386	-131.44	77.7035
59	-262.914	2.2214	4.2715	51.485	45.697	-92.3568	-164.718	-71.2109	139.898	68.858	38.2165	53.1183	74.0592	-133.596	86.462	-64.9552	26.9059	-195.401	137.413	-55.207	194.823	-78.0618	-43.5796	-101.142	301.08	-136.147	207.782	-100.57	112.287	-89.2089	-57.133	-46.1326	142.813	-126.126	98.438	-126.33	78.5264
60	-265.58	2.25488	4.25607	50.7222	45.3511	-92.3255	-168.744	-68.4682	139.596	70.0206	37.3945	54.1383	70.8181	-132.516	89.0044	-68.0639	28.1132	-194.604	141.398	-58.7885	194.54	-77.5449	-43.664	-102.509	301.106	-134.632	202.484	-95.7421	112.507	-88.1238	-60.2311	-45.5216	142.723	-125.099	99.6603	-125.8	78.1641	1ra2_1rx7_wt_trial365.0006.pdb
61	-252.525	2.29093	4.25823	49.65	44.3395	-93.5509	-167.774	-65.884	141.89	64.3053	39.4477	53.3966	68.585	-127.806	85.0921	-64.556	27.2639	-193.281	145.226	-62.3581	193.694	-76.4234	-44.1339	-102.057	302.6	-135.892	205.846	-98.577	112.148	-89.4499	-50.3797	-51.9297	141.43	-124.56	95.1429	-123.426	77.8685
62	-249.005	2.30682	4.26536	51.0415	45.1136	-93.3436	-167.627	-66.5362	141.41	65.2756	39.1105	53.4363	68.0812	-127.563	85.0876	-64.478	27.7365	-193.117	144.003	-61.1184	195.222	-77.6025	-44.405	-102.632	303.23	-136.13	204.223	-96.921	111.869	-87.1219	-62.1677	-43.6753	145.637	-127.693	96.1148	-121.637	78.2137
63	-251.562	2.31375	4.2636	50.9492	44.7744	-93.1423	-170.742	-64.7331	140.194	67.4448	38.1616	53.3382	68.4874	-128.16	85.0059	-64.3	27.84	-193.177	142.456	-60.0662	196.479	-78.3651	-44.8094	-101.845	304.096	-137.22	208.05	-99.8181	111.5	-88.1335	-56.7737	-47.6402	141.444	-124.216	95.0854	-121.736	78.139
64	-247.668	2.28996	4.22915	50.7191	44.8734	-92.9209	-170.6	-65.4066	140.035	68.1745	37.8868	53.3039	68.2547	-127.875	84.7267	-64.0266	27.9173	-191.674	145.486	-64.6188	195.284	-76.773	-46.5459	-102.85	304.314	-136.381	204.337	-96.4207	111.571	-86.5748	-61.4516	-46.2781	143.081	-124.789	97.0691	-121.874	77.9658
65	-246.585	2.32658	4.23234	49.322	43.4899	-92.9685	-171.975	-64.3404	139.684	68.6857	37.682	53.9125	67.814	-129.311	87.1905	-66.4609	28.9072	-191.228	148.339	-66.6338	195.785	-76.913	-46.2078	-102.392	305.189	-136.663	209.804	-100.841	111.391	-89.5358	-46.8749	-56.4798	137.567	-120.672	94.8663	-123.158	77.8002
66	-241.283	2.34193	4.24609	50.2687	44.1646	-93.1052	-169.838	-65.3617	140.328	67.2007	38.4051	53.2018	67.8897	-128.131	84.9889	-64.2378	28.6884	-190.285	146.559	-65.1615	197.519	-78.1104	-46.9979	-103.356	306.479	-137.357	207.352	-98.7485	111.135	-88.2513	-53.7331	-51.0582	142.897	-125.839	93.6561	-120.624	78.1516
67	-233.873	2.36481	4.25512	51.018	44.3745	-92.3203	-166	-70.0583	139.917	68.94	38.0641	53.2268	68.72	-131.366	86.0941	-65.2066	30.378	-187.029	148.186	-68.6066	195.743	-74.8939	-48.8936	-104.367	308.634	-138.437	205.261	-96.3616	110.807	-86.4452	-60.3052	-46.1385	147.128	-129.73	90.7882	-116.361	78.9768
68	-233.995	2.38388	4.26458	52.2533	44.8197	-91.3585	-162.633	-74.9067	139.465	71.2522	37.5272	54.0685	68.5812	-134.479	89.355	-68.2217	33.0011	-186.033	151.112	-72.1815	193.248	-71.8059	-49.7499	-104.513	309.475	-138.991	203.144	-93.4731	110.464	-83.2035	-72.5281	-37.8166	153.781	-134.8	89.5277	-112.282	79.8397
69	-234.223	2.39811	4.27213	52.1263	43.4107	-90.8748	-158.57	-79.9233	140.325	71.7919	37.2418	54.6017	67.1313	-134.548	90.6951	-69.4319	33.8967	-184.733	151.329	-72.4236	191.522	-70.2002	-50.4805	-103.87	315.594	-145.909	212.445	-100.953	109.598	-85.5085	-60.146	-46.1493	152.209	-134.699	86.2612	-111.616	80.0602
70	-233.756	2.39947	4.25601	52.2616	43.5132	-90.9479	-164.257	-75.6675	138.763	74.1267	36.3047	54.6405	66.4542	-134.094	90.4126	-69.138	33.6326	-184.629	153.346	-74.1583	193.855	-72.5825	-50.5031	-105.447	320.076	-149.396	210.766	-99.8472	109.504	-85.2195	-59.2888	-47.9745	153.126	-134.937	85.9726	-110.903	79.8632	1ra2_1rx7_wt_trial365.0007.pdb
71	-227.693	2.40622	4.25147	52.9671	43.4948	-90.5228	-165.755	-75.8966	137.854	76.5873	35.4106	55.1874	64.2536	-132.764	91.3444	-70.3136	34.0098	-183.478	154.975	-76.1325	190.781	-69.6949	-51.2566	-106.977	324.914	-153.398	210.705	-100.265	109.205	-84.1683	-63.3061	-46.1969	156.266	-137.102	87.2246	-110.124	79.8885
72	-216.99	2.41381	4.24178	54.3612	43.8331	-90.1752	-163.78	-78.2411	137.523	77.5194	35.344	55.8175	62.7584	-132.563	93.7313	-72.6096	35.5063	-183.302	156.888	-78.3236	192.32	-71.2443	-51.6574	-107.675	330.099	-158.301	212.209	-101.405	108.706	-81.9747	-70.2049	-42.604	161.926	-141.256	87.9754	-108.49	80.0421
73	-223.916	2.42827	4.24163	53.6041	43.483	-90.3722	-168.917	-73.681	136.463	78.6235	34.8191	55.8623	62.2951	-132.275	93.6199	-72.4955	35.2105	-184.29	156.382	-76.8877	195.724	-74.717	-50.8832	-109.553	335.97	-163.054	210.895	-101.791	108.779	-84.552	-56.5152	-53.2339	156.296	-136.796	86.827	-109.623	79.6531
74	-216.668	2.4512	4.2517	55.0508	43.8339	-90.2337	-165.684	-77.035	137.735	77.8478	34.937	56.2801	60.0805	-130.473	94.1611	-73.0752	35.3485	-182.728	157.437	-77.8318	192.717	-72.1552	-51.6274	-110.787	342.065	-168.562	212.426	-104.096	108.528	-84.0426	-62.5185	-48.6486	159.403	-139.244	88.5677	-109.53	79.5945
75	-203.822	2.52062	4.26727	55.1819	43.8117	-90.5846	-165.074	-76.2765	137.119	77.0405	35.7516	56.3005	58.441	-127.832	93.635	-72.6537	34.8381	-180.82	160.45	-79.8391	189.162	-69.6299	-51.7651	-112.155	345.361	-170.79	210.527	-102.342	108.154	-84.945	-64.1356	-49.0473	157.032	-136.968	90.5236	-110.493	79.4723
76	-196.868	2.51418	4.26741	55.8759	44.7645	-89.8566	-164.626	-77.7314	136.202	79.1052	35.0859	56.8055	57.5448	-128.097	95.1307	-74.063	35.8376	-181.472	157.85	-77.7386	193.239	-73.4534	-52.0428	-114.272	348.54	-172.562	204.361	-97.7727	107.941	-83.9148	-67.6534	-46.8097	159.696	-139.278	89.8251	-109.253	79.6896
77	-185.331	2.53418	4.2648	55.767	44.4737	-89.0647	-161.971	-80.3792	132.594	82.6582	35.6389	56.9546	59.9695	-132.562	96.2306	-75.5627	38.9042	-182.399	157.435	-77.3332	192.827	-72.8271	-52.3351	-113.358	347.929	-171.955	205.505	-97.5113	107.576	-86.9256	-64.6949	-49.1247	149.637	-129.076	98.7714	-119.418	78.022
78	-183.145	2.52967	4.2404	55.4836	45.2063	-90.3605	-168.15	-73.7077	136.211	78.1427	35.3917	56.6424	59.0184	-129.549	94.0582	-73.4923	36.9283	-182.465	159.269	-78.3419	198.431	-78.7896	-52.0496	-116.287	355.203	-177.064	201.487	-95.3203	107.219	-87.4435	-61.5995	-51.7973	148.823	-128.596	98.7111	-120.243	77.4279
79	-167.836	2.53655	4.24176	53.7361	45.3714	-90.4242	-168.223	-73.5566	136.532	77.7599	35.4114	56.9657	56.7052	-126.23	94.0976	-73.5113	35.0101	-179.509	164.131	-83.4778	193.885	-74.2067	-53.0811	-119.775	360.843	-180.291	194.484	-90.3728	106.695	-88.393	-55.8379	-55.2929	149.008	-129.885	94.5806	-118.213	77.7423
80	-160.653	2.53235	4.23743	54.2945	46.4022	-90.7595	-168.553	-72.3767	136.602	76.8374	35.6393	56.6251	55.8168	-124.23	92.2267	-71.8697	33.3033	-179.324	159.76	-78.6023	199.773	-80.0045	-53.0153	-120.833	359.43	-178.145	188.543	-85.4775	106.76	-87.7753	-60.2994	-51.8109	151.602	-131.971	94.1527	-117.383	77.5264	1ra2_1rx7_wt_trial365.0008.pdb
81	-160.042	2.53355	4.24231	55.462	46.097	-91.2826	-165.123	-73.6071	137.995	73.6103	36.9361	55.6556	57.5837	-124.887	90.0913	-69.7843	33.804	-179.574	158.32	-77.5757	201.783	-81.3254	-53.1334	-118.192	352.34	-172.618	191.91	-86.422	106.907	-86.7932	-64.9304	-49.0566	152.076	-131.788	95.9899	-117.715	77.5403
82	-146.99	2.55536	4.25036	53.9342	45.7969	-91.5855	-166.165	-72.0986	138.621	72.4591	37.0868	55.7224	55.3669	-121.962	88.8661	-68.9906	33.3655	-177.568	162.259	-82.0581	197.862	-77.1858	-54.0229	-120.18	356.23	-174.932	188.251	-83.8365	106.58	-87.9795	-57.4172	-53.5376	152.856	-134.107	91.1361	-115.296	78.23
83	-151.28	2.54655	4.25903	54.0693	45.2065	-90.2868	-164.342	-75.9066	136.348	76.912	35.9731	56.5232	54.5192	-123.657	91.0716	-70.9936	32.7037	-174.631	160.949	-81.9976	196.761	-75.3629	-55.1116	-118.592	353.649	-173.344	192.04	-86.2946	106.501	-87.929	-56.657	-53.5689	155.47	-136.822	91.1912	-115.419	78.3054
84	-152.387	2.57172	4.2713	54.5612	45.776	-90.7072	-170.585	-71.3837	136.484	77.7554	35.0171	56.2866	56.1892	-126.346	91.1051	-70.7327	32.493	-174.663	161.779	-81.7441	198.596	-77.0704	-54.6633	-119.19	357.103	-176.228	193.749	-87.7737	106.042	-87.0921	-61.4774	-50.6862	154.546	-135.324	93.4628	-116.254	78.2331
85	-133.164	2.58067	4.28867	57.2739	46.639	-91.8068	-167.954	-70.6106	140.195	71.2167	36.7465	55.1597	52.3573	-119.102	85.2923	-66.0088	32.4697	-173.745	163.127	-84.3493	194.812	-72.9806	-55.5839	-117.629	352.65	-172.754	195.501	-88.0952	106.026	-81.7301	-83.0942	-34.0705	173.323	-151.606	92.6511	-111.068	79.812
86	-150.442	2.59118	4.28805	55.9339	45.903	-92.0767	-169.222	-69.1536	139.419	71.7539	36.6195	55.069	52.8976	-119.199	85.2957	-65.9579	32.3092	-174.07	162.205	-82.5256	196.183	-74.6144	-55.1332	-118.191	357.127	-176.842	198.967	-91.3577	105.52	-85.4957	-71.8027	-41.2007	164.18	-144.52	94.0656	-115.849	78.9586
87	-117.485	2.62899	4.33839	56.0411	45.4102	-94.1878	-175.149	-62.0341	147.94	62.0445	36.1891	55.7735	42.3346	-106.31	83.0876	-65.5426	31.6057	-172.536	165.862	-87.0264	191.964	-70.474	-55.9036	-114.764	344.326	-166.14	199.882	-89.588	105.552	-79.9669	-80.2779	-32.7149	183.111	-164.261	78.3306	-99.0101	82.6577
88	-124.334	2.60795	4.3131	56.5074	46.4327	-93.1965	-167.487	-68.7596	144.963	64.402	37.6469	55.7582	39.2352	-100.362	81.7903	-62.9721	29.6482	-173.355	164.724	-85.1853	193.529	-72.0283	-54.9163	-119.857	358.311	-178.143	198.788	-91.2661	104.358	-80.0164	-78.5249	-36.2703	175.372	-156.14	79.5284	-99.5057	82.3128
89	-122.037	2.62713	4.32675	55.7501	46.1638	-93.4341	-164.615	-70.7427	146.529	62.4989	38.1032	56.1434	37.833	-99.0493	82.5558	-63.9243	30.0035	-172.389	165.94	-85.8052	191.212	-70.2548	-55.0252	-120.904	360.738	-179.917	197.139	-89.6805	103.831	-81.1686	-75.6314	-38.5048	169.619	-151.075	79.8882	-100.773	82.0531
90	-120.084	2.64741	4.33874	56.316	45.5835	-93.454	-162.916	-71.7613	146.337	62.2194	38.4967	56.2559	37.5372	-98.9646	83.3551	-64.7384	31.1954	-173.116	165.186	-84.6467	192.763	-71.7589	-54.732	-118.838	355.231	-175.923	199.294	-89.6497	103.614	-80.7802	-77.7655	-37.6139	169.173	-150.113	81.6042	-101.49	81.8831	1ra2_1rx7_wt_trial365.0009.pdb
91	-120.294	2.68217	4.33502	55.4418	44.4362	-92.839	-165.085	-71.1454	144.79	64.8637	37.8272	56.9821	34.3603	-96.8885	83.6986	-65.2127	31.5805	-173.175	164.497	-83.8565	191.894	-70.7666	-54.6389	-116.499	348.005	-170.266	201.119	-89.3145	103.705	-81.6833	-74.7467	-39.3571	167.337	-148.917	80.9177	-101.672	81.8862
92	-116.714	2.69336	4.33972	55.8647	44.9689	-92.6927	-165.399	-71.2109	144.043	65.8921	37.629	57.2788	33.387	-96.1251	84.22	-65.8393	31.6283	-172.923	164.611	-83.6933	191.505	-70.5276	-54.6347	-118.605	356.236	-177.2	201.298	-90.9229	103.28	-82.1366	-74.5731	-39.2297	165.971	-147.79	81.5533	-102.457	81.7599
93	-111.962	2.68471	4.32585	55.1905	44.2801	-92.0998	-162.278	-74.071	140.599	69.0175	38.2366	56.7997	36.6513	-99.1496	84.0227	-65.1855	31.4474	-173.701	162.259	-80.5945	193.54	-72.5832	-54.2809	-116.19	347.532	-170.195	201.522	-88.8345	103.325	-86.0658	-72.3428	-39.1376	155.167	-137.278	92.4832	-115.67	79.2821
94	-95.6616	2.69776	4.33738	55.7196	45.1512	-92.7857	-160.152	-73.9216	142.32	65.3505	39.4601	56.4864	36.5206	-97.8001	82.9665	-64.3483	32.0998	-174.906	161.07	-78.9098	195.721	-74.5524	-53.9189	-118.742	352.032	-173.021	195.579	-84.834	103.1	-86.1527	-72.2265	-40.1751	152.475	-134.349	94.6498	-116.958	79.1093
95	-140.966	2.65709	4.30954	54.2103	44.7194	-97.6093	-171.482	-60.2081	149.672	56.4866	36.4446	58.4278	29.8641	-91.8236	87.6073	-71.0302	32.0087	-173.746	164.721	-83.0327	195.799	-74.9589	-54.4133	-114.419	347.147	-167.751	188.569	-77.5663	107.614	-86.5547	-75.1182	-37.5143	143.712	-126.495	92.2905	-115.338	79.2884
96	-118.57	2.68517	4.33125	55.4076	45.9292	-96.5698	-168.275	-61.1679	147.286	55.9183	39.776	59.0526	27.1613	-87.9918	89.3336	-73.954	32.3433	-174.656	165.831	-83.7908	200.326	-78.9382	-54.1316	-117.437	360.994	-179.484	191.738	-82.0305	106.603	-85.2359	-81.471	-34.1892	144.772	-126.22	94.7109	-115.774	79.0404
97	-105.143	2.69886	4.32835	55.9343	45.2815	-95.6521	-165.336	-63.2822	147.674	54.5515	41.6854	59.8677	22.4128	-83.186	88.9136	-74.9718	33.2696	-174.323	166.882	-85.4015	196.787	-75.0782	-55.0474	-115.854	353.986	-173.336	191.209	-79.9598	106.766	-84.7784	-85.9809	-31.1457	148.077	-129.317	99.6049	-119.464	79.7054
98	-83.9458	2.72752	4.34564	56.443	46.1841	-95.8389	-164.526	-62.6295	147.333	53.4151	42.7376	59.9466	21.0658	-81.704	88.3282	-74.7193	34.3858	-175.204	166.324	-84.5081	198.472	-76.3321	-54.8412	-117.453	357.903	-176.035	189.377	-78.586	106.182	-83.9715	-91.8515	-28.2916	149.993	-129.748	105.252	-123.205	79.1732
99	-88.9686	2.68617	4.31787	56.3669	46.0421	-95.1692	-165.27	-63.5938	145.526	56.6023	41.8079	60.0054	20.2263	-80.8145	88.1688	-74.7414	35.3928	-176.169	166.547	-85.9204	200.777	-78.8778	-55.5917	-117.307	357.039	-174.968	189.966	-78.4429	105.982	-84.2209	-91.5111	-29.5244	147.781	-127.672	108.508	-126.851	78.7973
100	-89.2605	2.68228	4.31451	56.7167	46.4829	-95.1256	-161.42	-66.4423	146.752	54.9561	42.5294	59.9937	19.9945	-80.5987	88.4524	-75.0346	36.7802	-176.385	167.35	-87.2858	199.008	-76.9628	-56.0722	-118.224	357.053	-174.168	186.701	-75.1906	105.648	-83.2901	-95.9853	-27.3733	149.03	-128.026	110.992	-128.27	78.7475	1ra2_1rx7_wt_trial365.0010.pdb
101	-78.4386	2.69627	4.32079	57.6292	46.569	-95.5045	-162.229	-64.8585	146.778	54.1056	42.8974	59.8716	19.9589	-80.1031	88.1852	-74.8485	37.6015	-177.022	168.116	-87.967	200.225	-77.704	-56.0857	-117.21	353.381	-170.643	188.026	-74.7391	105.488	-82.0798	-102.092	-24.2998	151.484	-129.015	114.786	-130.442	78.485
102	-29.4192	2.73701	4.33412	58.6895	47.8549	-96.7209	-168.423	-58.5054	146.291	54.3065	41.7501	59.0323	26.2693	-88.4661	88.1323	-74.9791	39.3054	-178.923	163.83	-83.5534	200.492	-76.324	-60.4372	-106.972	343.725	-159.603	182.905	-70.3106	108.223	-80.6161	-113.958	-12.5939	134.155	-114.322	110.579	-126.207	80.8707
103	5.0857	2.74534	4.33135	60.1613	48.0268	-97.3636	-172.62	-55.0411	145.805	54.9733	40.6536	60.1797	25.0505	-89.0167	92.6339	-80.8786	40.2105	-178.229	165.877	-85.6879	202.028	-76.667	-61.7843	-106.18	351.733	-165.217	186.933	-75.08	111.265	-82.7037	-116.107	-8.13856	130.112	-112.689	106.728	-124.173	82.2447
104	-42.152	2.72072	4.32689	60.7141	47.9204	-94.7549	-172.903	-58.716	141.525	62.1779	39.9477	60.1026	25.258	-89.1794	93.0445	-81.2003	41.3793	-178.414	169.338	-91.2258	200.828	-74.1546	-64.0527	-105.186	356.114	-169.826	195.722	-81.9768	110.956	-83.8533	-118.904	-4.85089	128.452	-110.188	108.467	-125.838	81.1994
105	-4.14397	2.76581	4.31369	61.6263	47.9269	-95.1383	-178.731	-54.0708	141.286	63.0719	38.765	59.9058	24.6398	-88.3227	90.943	-79.382	42.0365	-176.99	170.372	-93.2283	197.673	-69.9269	-65.445	-103.43	356.131	-170.549	202.307	-85.9129	110.891	-85.1772	-122.349	-0.475438	126.764	-107.859	110.027	-127.497	80.214
106	36.7966	2.79153	4.27695	61.1222	47.308	-95.0618	-174.012	-57.2189	141.927	61.4668	39.9938	59.7396	25.0036	-88.9118	90.4251	-79.3818	44.422	-176.455	169.458	-94.2675	195.744	-66.333	-67.2853	-103.262	356.175	-169.468	202.601	-84.9502	110.788	-85.2672	-117.235	-5.37385	117.073	-100.786	107.436	-126.047	82.2248
107	46.1141	2.8413	4.27243	61.5015	47.5377	-94.5999	-165.05	-63.3876	141.232	60.0472	42.365	58.4321	30.4442	-93.8085	88.8307	-77.4494	45.5118	-174.369	166.538	-93.2921	194.564	-63.4682	-68.5471	-103.064	356.041	-168.804	203.55	-84.7228	110.752	-87.3666	-113.785	-5.05631	108.133	-95.4617	103.353	-124.783	83.7191
108	276.476	2.92193	4.25274	62.7307	49.4769	-97.0775	-177.809	-52.2535	140.601	61.9435	38.1555	61.0884	29.509	-97.5362	102.486	-93.6854	48.8615	-170.393	173.716	-103.36	190.568	-58.2375	-71.4695	-93.1279	355.085	-169.029	203.903	-81.3295	118.549	-87.7131	-131.844	13.1868	97.9863	-87.9319	95.851	-117.875	87.5422
109	269.785	2.92312	4.25337	62.6621	50.3568	-95.5135	-172.194	-57.3748	142.663	59.1472	41.1389	60.8422	31.3405	-99.0798	103.424	-94.9146	48.8141	-170.872	174.745	-104.049	193.816	-60.5816	-71.5785	-95.9559	363.754	-176.727	206.474	-84.3526	117.491	-89.3323	-133.261	15.9283	98.8767	-86.8073	96.8635	-119.023	85.221
110	306.722	2.93496	4.239	63.4231	49.0811	-95.2745	-169.869	-59.4375	143.246	58.5376	41.5318	60.5045	33.0813	-100.947	102.667	-94.2175	49.7099	-169.94	174.2	-103.965	194.947	-60.3752	-72.6405	-94.2423	355.89	-168.825	207.923	-83.2077	117.748	-90.0448	-127.098	13.0666	96.5816	-86.9973	94.3545	-119.538	86.484	1ra2_1rx7_wt_trial365.0011.pdb
111	437.319	2.97133	4.29304	63.0667	51.553	-94.4909	-166.083	-62.3596	140.122	61.5765	42.042	60.1088	36.5711	-104.883	103.742	-95.0621	50.6313	-164.634	183.832	-116.511	185.008	-50.2167	-75.6231	-91.0215	360.568	-173.459	209.491	-83.4189	119.082	-91.9077	-139.149	27.4149	91.5842	-83.4764	95.3893	-121.94	87.7672
112	458.127	2.9891	4.26911	62.1935	52.7749	-94.482	-161.631	-65.3287	140.131	60.2433	43.2906	58.5906	43.3314	-112.456	100.6	-91.3734	51.3203	-162.349	181.36	-116.049	184.862	-48.0328	-77.2229	-90.5085	360.707	-173.131	211.483	-82.9962	118.642	-91.98	-147.588	33.3291	94.5478	-84.2288	99.3397	-124.407	86.5549
113	535.078	3.00974	4.25025	60.941	51.7931	-94.6622	-166.872	-62.0217	140.842	60.8149	41.8937	57.9839	46.0041	-115.641	98.469	-89.2791	52.206	-161.226	181.92	-117.07	185.002	-47.2141	-78.1267	-85.9388	341.503	-155.161	214.458	-80.7947	119.357	-92.1153	-149.804	35.1179	95.2293	-84.4921	99.8064	-125.142	86.2174
114	590.036	3.02255	4.23641	60.9719	52.2578	-94.7523	-165.453	-63.1062	141.716	59.72	42.2146	57.1412	49.9154	-119.979	96.5701	-87.2788	53.565	-159.167	184.087	-120.678	183.282	-44.475	-79.6659	-86.4004	342.124	-154.438	216.036	-81.0084	118.829	-92.3835	-151.83	37.0546	95.4063	-84.3376	100.047	-125.792	85.8761
115	625.023	3.02986	4.21523	61.2141	52.9244	-94.5214	-169.231	-61.0687	140.339	62.4106	40.8982	56.4682	52.6839	-123.071	95.3827	-85.9087	56.4835	-161.405	181.363	-118.12	185.646	-45.3699	-80.2429	-86.8576	346.315	-157.348	222.361	-85.3113	118.144	-93.1834	-157.176	41.821	96.9389	-84.1339	101.605	-127.059	84.4971
116	710.886	3.05075	4.19913	60.7131	53.7	-94.566	-168.83	-61.1112	140.127	62.3046	41.1556	55.7447	55.8942	-126.575	94.138	-84.4943	58.841	-161.932	180.042	-117.329	187.413	-45.6385	-81.1782	-86.274	345.353	-155.578	226.02	-86.6403	117.823	-94.1733	-162.54	47.1197	97.9553	-83.6293	102.593	-128.131	83.1118
117	757.223	3.05876	4.19981	61.6386	54.2379	-94.9258	-167.725	-61.3613	141.748	59.9655	41.7766	55.3064	57.4886	-127.933	93.3024	-83.5263	59.1076	-162.799	177.059	-113.833	192.062	-48.8053	-81.5315	-89.9132	361.992	-170.662	228.651	-88.9178	115.705	-93.0021	-162.355	44.3361	101.762	-86.2084	103.321	-128.145	83.3058
118	818.495	3.07214	4.18796	61.5285	54.4976	-94.6916	-169.435	-60.5122	140.651	61.6524	41.205	54.7686	59.8316	-130.641	92.4934	-82.3762	62.0726	-164.8	176.404	-114.154	192.909	-48.2076	-82.4735	-91.0261	366.669	-174.426	230.695	-89.4508	114.501	-92.6198	-164.057	44.7321	105.287	-89.1337	104.235	-129.019	83.2675
119	874.645	3.06239	4.18041	61.6612	54.4436	-94.863	-168.874	-60.4345	141.043	60.6863	41.6753	53.937	63.7421	-134.714	90.7578	-80.2736	62.5306	-165.39	173.534	-110.947	198.313	-51.9583	-82.954	-89.0772	359.843	-167.857	233.338	-89.0577	114.717	-92.4845	-167.251	46.5863	111.188	-93.3156	105.717	-130.101	82.532
120	1017.45	3.09438	4.15635	61.2815	53.5362	-95.2608	-173.977	-56.707	142.178	60.3838	40.5191	53.4108	67.4713	-138.94	89.4024	-78.9243	63.8331	-164.546	172.421	-109.996	200.469	-52.7966	-83.773	-84.6177	342.304	-150.926	237.87	-89.022	115.914	-93.0911	-166.579	46.9957	110.055	-92.5887	104.689	-130.117	82.6221	1ra2_1rx7_wt_trial365.0012.pdb
121	1086.96	3.1087	4.15529	63.0233	54.5984	-94.7216	-173.502	-57.5856	139.684	63.2285	40.3443	52.6687	71.8219	-143.689	88.8681	-77.8219	67.0331	-165.897	171.835	-110.666	200.287	-50.5744	-85.1894	-87.9806	363.839	-171.827	244.345	-94.5049	112.937	-92.9922	-166.385	46.2908	113.535	-95.6028	104.807	-129.801	82.8795
122	1132.22	3.09497	4.14735	63.6922	54.1096	-95.0067	-168.188	-60.979	142.494	59.127	41.8838	52.1306	74.5076	-146.425	88.0387	-76.6792	67.5055	-165.041	172.127	-111.95	202.154	-50.9157	-86.536	-86.7321	361.323	-169.209	247.801	-96.099	113.237	-91.4806	-165.788	43.1803	117.669	-98.5343	104.942	-128.804	83.2678
123	1234.67	3.10556	4.12486	63.1399	55.2037	-94.7766	-171.841	-58.7773	140.597	62.0867	40.7208	51.7957	76.7836	-148.901	87.8137	-76.0401	70.114	-166.631	172.192	-113.214	202.191	-49.5892	-87.5582	-85.9334	361.256	-168.807	251.085	-97.3852	113.008	-92.1924	-172.431	49.8887	119.447	-99.6819	106.316	-130.053	82.5929
124	1354.77	3.12534	4.08956	63.8236	54.7273	-95.0228	-165.087	-64.3241	143.178	58.5873	42.3983	52.107	76.7022	-147.844	89.0393	-77.3741	70.3344	-165.806	174.734	-116.144	201.936	-47.3918	-89.2311	-83.6798	361.002	-169.83	258.169	-101.008	112.658	-92.2775	-170.709	48.882	119.086	-99.8634	104.384	-128.255	83.3225
125	1516.13	3.1457	4.06128	64.0085	54.327	-94.9616	-165.543	-65.0454	142.675	59.9155	41.904	53.0266	74.3422	-143.827	92.4315	-80.787	71.6408	-168.916	175.493	-116.268	205.722	-49.2236	-89.8995	-82.0347	361.414	-171.204	264.508	-103.998	111.917	-92.1934	-171.115	49.1726	119.239	-100.318	104.21	-127.758	83.8248
126	1753.39	3.16726	4.01554	63.5732	54.5543	-94.9058	-164.079	-66.7575	142.313	60.6239	41.8626	54.0133	71.9535	-140.396	95.3545	-84.383	72.4806	-168.189	178.524	-120.039	204.205	-45.9247	-91.6527	-79.55	357.422	-167.956	269.71	-104.926	111.531	-93.5072	-175.742	54.927	118.441	-98.8818	104.045	-127.924	82.8884
127	2031.06	3.21539	3.95036	63.6307	54.2617	-95.0865	-168.005	-64.5651	141.811	62.3665	40.5831	55.3658	67.5742	-134.811	99.6648	-89.6501	75.31	-169.907	181.428	-124.511	203.233	-42.4686	-93.6998	-79.5996	361.963	-173.133	274.472	-105.105	108.969	-93.3083	-175.869	54.2498	115.019	-95.6001	104.387	-128.134	82.7608
128	2193.78	3.2435	3.93242	63.1467	54.2036	-95.3736	-168.084	-63.8381	142.152	61.6922	40.5998	56.6401	64.2037	-129.168	103.328	-93.8896	74.6588	-169.25	184.581	-127.831	203.085	-39.8852	-95.0848	-77.4218	354.765	-165.274	277.211	-105.454	109.813	-94.7232	-179.351	59.1865	113.655	-93.7888	103.885	-127.881	82.1782
129	2358.89	3.23994	3.89856	59.8155	53.264	-95.616	-170.337	-62.1829	142.571	61.4402	40.2807	57.4848	63.4419	-128.857	105.488	-97.2161	76.41	-168.948	189.988	-134.379	205.97	-42.8826	-94.9828	-76.7642	330.728	-134.48	275.042	-108.093	117.649	-95.6993	-179.634	60.7124	111.471	-92.4632	102.653	-127.77	82.0298
130	2415.31	3.28589	3.89886	64.0307	53.2617	-95.46	-171.706	-61.1844	142.037	62.7248	39.4303	57.9367	62.1994	-126.89	107.189	-99.1424	78.1039	-168.642	192.327	-137.217	201.321	-36.1821	-95.7981	-77.1056	355.04	-164.985	281.717	-107.863	110.682	-95.1658	-174.54	55.5891	110.633	-92.0576	101.517	-125.464	83.558	1ra2_1rx7_wt_trial365.0013.pdb
131	2598.22	3.32578	3.84956	63.8421	53.5805	-95.5628	-169.727	-63.6186	142.304	62.8931	39.4524	58.2084	61.5652	-126.693	108.135	-100.989	80.9403	-167.97	194.04	-139.43	200.418	-34.8625	-96.3643	-75.7785	349.308	-158.528	282.285	-105.832	110.929	-96.4529	-175.777	59.2655	103.394	-86.2456	99.0909	-124.893	83.579
132	2677.3	3.32952	3.83728	62.525	53.856	-95.7047	-164.124	-68.0981	144.002	60.0969	41	58.4915	61.5345	-126.149	108.921	-102.225	81.4111	-168.273	196.744	-143.198	200.103	-32.5738	-98.0943	-76.1312	343.262	-148.46	280.105	-105.59	113.476	-96.0424	-178.517	61.1905	102.01	-85.4124	99.6052	-125.106	84.2593
133	2752.51	3.36326	3.78951	62.4494	53.995	-96.0442	-168.859	-66.5828	143.535	62.956	38.9679	58.4377	61.6778	-126.681	109.127	-102.521	83.2607	-168.753	197.746	-144.769	198.807	-30.7267	-98.7087	-76.1114	339.161	-142.551	280.157	-105.405	114.342	-96.8615	-177.003	62.1143	94.5159	-79.7326	97.1348	-124.495	84.6812
134	2538.42	3.4051	3.7616	64.032	54.3895	-95.8431	-165.028	-69.213	143.804	61.9485	39.9914	59.1119	60.9491	-124.87	111.019	-105.282	83.7561	-166.462	203.163	-150.655	195.155	-28.9152	-97.935	-75.1427	341.34	-148.103	281.677	-103.279	112.116	-96.9633	-172.383	60.733	81.9968	-72.1915	95.7073	-126.138	87.5978
135	2604.28	3.40905	3.70701	63.2336	56.4746	-95.7994	-163.074	-69.9092	144.181	60.6836	40.64	59.8391	58.9654	-120.7	112.915	-107.561	83.0621	-165.94	204.056	-153.835	189.793	-24.5836	-97.5782	-74.4349	343.521	-151.896	282.956	-101.969	110.594	-94.9046	-183.785	69.1654	79.443	-68.4858	96.6301	-126.025	87.5206
136	2561.72	3.44853	3.7171	60.792	53.5988	-96.5237	-157.145	-75.4102	147.156	57.4141	41.6247	61.2962	54.5875	-118.244	114.812	-110.789	83.8422	-172.065	192.409	-133.624	191.715	-31.7462	-89.9716	-72.1395	318.961	-128.265	280.726	-104.563	117.128	-97.6826	-174.362	65.0848	79.106	-67.8102	89.2203	-120.607	86.1368
137	2601.25	3.47726	3.68548	62.0205	53.3799	-97.0774	-167.522	-69.6973	145.965	62.3034	37.9934	61.2925	53.7475	-117.313	115.205	-110.966	85.021	-173.016	194.49	-136.82	190.861	-29.2575	-91.4091	-68.9467	322.827	-137.737	285.155	-101.108	112.849	-97.7354	-172.813	63.5907	77.7797	-66.4356	89.8299	-121.309	86.2424
138	2619.4	3.45695	3.66784	61.3278	54.3801	-97.3724	-172.1	-67.7165	145.461	65.1131	36.0422	61.0161	54.4373	-119.139	115.191	-110.77	87.2669	-172.065	203.196	-149.121	189.116	-24.6581	-94.7405	-73.5589	321.411	-127.407	280.118	-102.641	117.029	-97.5035	-174.443	65.8482	74.7318	-64.6775	89.0854	-121.761	87.1937
139	2545.39	3.47965	3.68004	61.8283	54.0919	-97.7303	-178.373	-62.063	144.966	66.5235	34.3923	61.022	53.7908	-118.398	115.494	-110.919	88.1	-170.465	208.452	-156.508	186.678	-21.0725	-96.6098	-73.2856	323.698	-130.961	277.033	-97.6964	115.214	-97.4399	-171.571	63.0902	75.6754	-65.3197	89.2229	-122.005	87.1654
140	2576.76	3.4857	3.66404	61.0713	57.3097	-97.3185	-174.392	-64.4059	144.751	65.4712	35.6407	61.539	52.4262	-115.225	117.399	-113.358	87.9171	-166.66	226.383	-180.007	192.596	-24.7815	-99.2793	-75.4092	320.618	-124.308	277.825	-100.859	116.795	-97.3687	-180.131	71.3936	71.2203	-61.2323	90.0018	-123.604	86.9243	1ra2_1rx7_wt_trial365.0014.pdb
141	2702.11	3.56461	3.63857	62.7994	57.3674	-97.3255	-171.495	-65.56	147.385	61.74	36.6558	62.1689	48.8605	-113.213	115.388	-113.855	91.1306	-165.835	213.236	-161.425	179.398	-17.4705	-98.0053	-67.3964	323.766	-139.261	284.421	-95.0741	110.014	-101.391	-179.579	81.2558	57.5526	-50.6811	81.4375	-121.56	86.7476
142	2664.65	3.62709	3.65816	63.5434	58.9349	-97.0773	-172.079	-65.4434	147.378	61.7643	36.7618	62.1557	46.8719	-111.405	114.608	-113.089	92.6092	-163.943	223.268	-174.066	184.326	-20.3696	-99.8823	-70.0583	324.953	-135.391	275.331	-91.5408	112.655	-103.07	-177.702	88.1966	41.6919	-37.627	79.6893	-125.424	87.3807
143	2705.79	3.64799	3.63287	63.8407	58.5282	-96.8796	-171.485	-65.0931	146.955	61.3066	37.3646	63.0817	43.8706	-106.416	116.388	-115.633	91.8383	-164.114	218.813	-169.591	180.034	-15.9186	-99.8466	-68.6807	326.627	-139.336	277.501	-90.6715	111.022	-103.002	-177.192	88.5384	41.083	-37.0279	78.8426	-124.579	87.4034
144	2733.72	3.6519	3.61091	64.8848	58.9435	-96.9312	-172.785	-64.6162	146.193	62.6488	36.807	62.6394	45.7839	-108.891	116.012	-115.015	92.8389	-164.267	216.639	-169.379	177.447	-12.04	-101.274	-65.7236	324.952	-143.007	283.426	-89.9536	107.242	-103.087	-177.816	91.5835	36.0093	-32.616	78.0501	-125.649	87.1597
145	2724.51	3.6842	3.59983	65.7826	59.6204	-96.8593	-171.063	-65.7868	146.952	61.5793	37.2088	62.4925	44.0431	-107.527	114.607	-113.739	94.9893	-163.528	218.77	-172.669	178.006	-11.5939	-102.205	-67.4302	324.95	-138.019	276.933	-88.457	110.476	-102.954	-171.337	91.4619	26.5356	-24.9526	76.522	-127.911	88.1664
146	2764.66	3.70764	3.57469	67.0065	59.8681	-97.025	-174.419	-63.2628	147.671	61.5884	36.403	62.6484	40.638	-104.377	111.956	-111.895	96.4697	-162.607	219.758	-175.016	177.743	-10.1845	-103.349	-66.3308	324.389	-138.612	279.059	-87.578	109.204	-101.458	-165.277	89.104	21.2922	-21.9541	76.6809	-130.996	89.4611
147	2798.3	3.69767	3.56284	67.4169	60.4836	-96.7724	-176.342	-61.9266	145.144	64.5924	35.7303	62.3483	42.7432	-106.478	111.942	-111.81	96.9367	-161.626	222.326	-178.603	179.029	-10.6142	-104.004	-67.2	325.304	-138.199	280.31	-88.547	109.026	-101.473	-167.445	91.866	18.1547	-18.9	76.5062	-131.31	89.4046
148	2887.96	3.74129	3.57599	66.0805	60.3334	-96.9324	-175.161	-61.492	146.608	62.1576	36.3154	62.7285	38.4158	-102.659	110.997	-111.613	98.8837	-160.011	224.221	-179.49	180.273	-13.1426	-105.189	-67.5234	317.729	-121.753	270.26	-89.5406	116.045	-101.348	-166.04	98.245	13.2763	-15.301	70.3916	-128.392	89.3461
149	3007.53	3.79451	3.5886	67.5325	61.2058	-96.5597	-178.038	-57.4453	144.487	62.6621	36.9752	63.2293	38.005	-101.065	112.1	-113.497	98.9338	-159.36	222.275	-178.12	177.008	-9.56277	-105.686	-62.373	320.793	-134.132	271.776	-81.2429	109.246	-101.885	-168.675	105.294	5.11899	-7.03358	67.9358	-128.683	89.0418
150	3066.6	3.8111	3.57646	67.595	60.2383	-96.5807	-178.387	-57.3549	144.573	62.7442	36.8445	63.3799	36.9527	-99.8982	112.233	-113.767	99.2842	-159.688	217.435	-172.757	172.233	-5.52028	-105.338	-57.0548	317.902	-134.524	272.111	-80.7852	107.968	-98.7499	-162.333	102.914	6.64704	-10.1061	68.5825	-128.937	90.0066	1ra2_1rx7_wt_trial365.0015.pdb
151	3076.96	3.81666	3.5001	68.5408	61.1537	-96.0215	-176.13	-59.524	144.023	63.4415	37.1157	63.478	35.8924	-98.4891	112.982	-114.281	100.25	-157.935	213.065	-169.487	173.606	-4.72454	-106.474	-60.001	318.371	-127.941	271.197	-82.274	110.44	-98.8546	-162.143	107.467	-4.1661	0.331703	65.6288	-128.92	89.8538
152	3112.2	3.80637	3.4582	66.9891	60.1984	-95.8939	-180.738	-55.3665	142.098	65.6812	36.2938	62.6918	39.1169	-102.758	111.468	-112.503	101.743	-155.713	213.601	-173.059	173.653	-1.62202	-109.159	-67.3467	316.523	-112.846	270.233	-90.8167	116.645	-98.8799	-162.648	104.305	5.37776	-8.78526	68.3875	-129.073	89.1351
153	3152.22	3.85285	3.48458	68.2491	60.4165	-95.8081	-180.351	-55.5547	141.21	66.3842	36.395	62.0213	43.3627	-107.129	111.418	-112.069	102.721	-155.897	213.283	-171.129	171.197	-1.49313	-107.4	-55.0863	312.025	-126.889	276.213	-80.0022	106.235	-98.53	-161.522	107.821	1.60064	-5.41704	67.6029	-130.303	89.1488
154	3160.89	3.86038	3.48892	68.0734	60.3743	-95.1706	-176.241	-58.7197	138.626	68.2033	37.4221	61.5998	46.2085	-109.455	111.331	-111.66	103.137	-155.878	212.295	-169.602	168.057	0.270638	-106.796	-53.6409	309.589	-125.081	275.683	-79.7147	106.028	-98.4618	-162.302	110.309	1.19843	-5.03435	67.5387	-130.915	88.964
155	3195.54	3.86164	3.49234	68.4297	61.2259	-95.0694	-170.42	-61.5499	139.935	64.2599	39.828	61.155	51.8584	-113.508	111.15	-112.007	103.45	-155.591	212.753	-169.434	165.484	1.36948	-106.064	-53.776	308.206	-121.674	271.165	-78.477	107.357	-98.5511	-162.993	116.069	-5.01167	1.10413	65.7628	-131.916	88.6984
156	3215.32	3.8685	3.4854	68.4764	61.1044	-95.3452	-173.409	-57.4619	142.013	60.7465	40.4439	60.9215	55.6581	-116.239	110.43	-112.029	103.796	-155.17	213.978	-169.515	167.452	-1.96068	-104.713	-51.9753	306.753	-122.535	275.572	-80.0137	105.83	-98.9089	-164.693	119.016	-4.70635	0.902544	65.3765	-131.93	88.1488
157	3184.91	3.86394	3.44767	67.3331	60.1732	-95.5359	-175.602	-55.7989	142.467	60.5785	39.9212	60.503	57.0272	-117.728	109.811	-111.283	105.238	-154.964	216.014	-171.323	170.104	-4.68598	-103.624	-50.1033	303.391	-119.967	281.868	-83.7108	105.383	-99.805	-169.162	119.578	3.55853	-5.95067	68.5409	-130.93	87.614
158	3158.79	3.86122	3.41018	66.343	59.3522	-95.4049	-173.03	-57.2496	142.755	59.5906	40.7246	60.4877	56.4455	-116.71	109.934	-111.512	106.22	-155.016	213.788	-168.584	167.694	-3.17235	-102.742	-50.2213	303.982	-119.97	283.717	-84.552	105.249	-100.507	-174.321	121.877	9.39446	-10.6748	70.115	-130.285	87.2874
159	3128.22	3.82601	3.35569	66.2338	60.0503	-95.6418	-176.37	-55.4798	144.171	59.5457	39.4035	59.9068	51.9514	-113.014	103.808	-106.647	109.647	-154.3	218.093	-173.347	168.368	-4.03481	-102.747	-54.9616	303.891	-110.473	276.982	-84.933	109.842	-100.517	-174.952	126.072	3.78404	-4.63032	71.2521	-133.704	87.5972
160	3025.28	3.81573	3.32659	67.165	60.8671	-95.543	-173.07	-58.1587	143.689	59.7439	39.8979	60.2976	48.9449	-108.923	104.943	-107.801	111.018	-155.184	219.814	-178.109	167.684	-0.948407	-105.421	-51.6534	302.38	-114.793	286.263	-85.4502	104.984	-101.855	-180.936	132.024	0.452408	-0.0340293	71.7594	-134.793	86.6519	1ra2_1rx7_wt_trial365.0016.pdb
161	3048.56	3.78944	3.28851	65.6983	59.6053	-94.9419	-173.092	-59.4632	141.831	62.5832	39.4329	60.2458	49.0392	-108.306	106.639	-109.042	112.808	-156.618	214.381	-174.765	157.863	9.66168	-107.306	-51.6327	302.057	-110.494	281.803	-83.8802	106.886	-101.516	-182.537	131.822	9.80853	-8.53234	75.0958	-135.491	86.6488
162	3089.76	3.80133	3.29038	64.261	59.0948	-94.9	-170.002	-61.2	141.695	61.8928	40.2421	60.2774	49.4046	-107.744	107.911	-109.768	113.06	-156.27	214.717	-177.391	154.565	13.9653	-109.061	-49.1798	299.772	-108.152	275.161	-78.4745	107.476	-101.173	-184.765	134.641	16.4541	-14.618	76.9198	-135.96	86.7585
163	2865.28	3.79258	3.17272	66.0954	59.0199	-94.8971	-169.304	-61.5854	142.178	61.3661	40.2887	59.1156	50.2547	-109.79	105.535	-107.109	117.63	-154.958	202.708	-164.911	139.998	27.1204	-108.568	-46.1851	297.756	-108.829	287.93	-81.9557	103.954	-100.767	-185.441	133.834	15.1393	-13.3365	77.4246	-135.08	86.7361
164	2815.13	3.77683	3.13378	67.1205	60.122	-94.7527	-171.861	-60.0577	141.049	63.1533	39.5404	58.7405	50.2782	-110.055	105.394	-106.558	119.201	-154.379	199.51	-162.397	136.399	31.0691	-108.887	-49.0282	297.629	-104.604	290.479	-85.7049	105.022	-102.094	-188.982	140.392	7.1214	-4.95744	75.941	-135.896	86.223
165	2701.76	3.79445	3.08162	65.9962	58.495	-94.8794	-174.833	-57.5509	141.556	62.6817	39.3346	58.7892	50.2771	-110.152	105.992	-107.066	119.462	-155.353	195.713	-157.691	138.683	28.7119	-107.974	-42.5093	293.05	-105.648	293.436	-82.5465	102.343	-100.861	-186.789	135.088	16.9514	-14.5067	79.3875	-134.931	86.1242
166	2426.78	3.74282	2.98168	66.4982	58.8582	-94.9201	-183.015	-52.4839	140.813	65.426	37.2013	57.852	49.6462	-109.675	104.042	-105.44	123.264	-154.884	187.166	-149.846	130.717	36.9325	-108.965	-40.1722	291.389	-101.647	291.603	-77.6091	102.56	-101.277	-188.909	139.281	15.2943	-12.1393	79.074	-134.129	86.1135
167	2306.42	3.72814	2.90095	65.1307	56.4963	-95.1617	-185.312	-50.6689	141.331	65.0712	36.8773	57.0982	48.944	-109.206	104.001	-105.055	126.962	-155.85	180.849	-142.379	126.758	40.316	-107.297	-42.0002	290.899	-96.5785	291.528	-77.0732	103.221	-101.172	-198.621	145.019	23.5568	-19.3132	77.0551	-129.311	86.0415
168	2163.63	3.69684	2.79666	63.9553	53.9101	-94.7687	-182.254	-53.8683	140.834	65.5613	37.4662	56.8032	43.3622	-103.886	103.714	-104.811	132.352	-157.462	174.11	-134.662	124.679	42.1757	-105.425	-46.0333	289.949	-89.061	294.104	-79.2565	103.927	-100.205	-206.198	147.958	31.5775	-26.986	76.3274	-126.147	85.957
169	1925.72	3.67686	2.72742	64.328	52.6085	-94.68	-177.015	-56.6247	141.075	63.7782	38.994	55.8083	42.1674	-103.094	101.353	-102.438	136.085	-154.619	171.254	-131.589	119.692	46.4307	-105.456	-43.7366	286.923	-86.8216	296.819	-76.2263	102.434	-101.401	-218.045	164.934	28.088	-24.2571	69.4754	-122.96	86.2063
170	1974.05	3.67765	2.67852	62.82	51.1143	-94.5278	-176.292	-57.134	140.474	64.0838	39.4556	56.9476	35.2322	-94.2403	105.128	-105.735	138.081	-158.002	164.307	-125.042	122.174	45.1398	-104.325	-51.2979	290.193	-78.9123	289.87	-77.6041	107.34	-100.44	-219.767	164.416	32.3915	-28.6694	70.7649	-123.004	86.6754	1ra2_1rx7_wt_trial365.0017.pdb
171	1999.64	3.67947	2.62916	64.1372	52.6765	-95.2371	-178.97	-53.687	141.87	62.1742	38.9589	55.8013	37.2527	-97.4777	102.912	-102.998	140.468	-155.924	165.656	-124.256	121.056	43.6513	-102.358	-50.0205	289.575	-79.5938	291.76	-76.2554	105.98	-99.3982	-214.696	157.236	27.4393	-24.0752	70.0841	-120.44	87.0199
172	1993.35	3.67404	2.60323	64.8377	52.6244	-95.1253	-175.15	-56.4684	142.037	61.2651	40.001	55.7316	35.9649	-96.1455	102.028	-102.318	141.234	-155.003	164.265	-123.763	117.443	47.616	-102.86	-43.8941	284.178	-80.7923	293.763	-70.1629	101.986	-100.271	-223.235	170.298	21.0747	-18.0558	66.8519	-119.752	87.2232
173	2050.57	3.62414	2.53467	63.8874	51.5027	-95.4301	-179.82	-54.1567	141.576	64.8087	36.5652	57.2389	28.7655	-86.0425	109.145	-107.555	141.871	-157.93	165.457	-123.259	122.841	41.0287	-99.6309	-45.8859	286.497	-78.8683	291.901	-69.7695	102.85	-100.106	-224.862	171.251	20.626	-17.1393	66.964	-119.251	87.2338
174	2115.53	3.61742	2.49223	64.7697	52.4306	-94.8475	-176.034	-57.2327	141.07	64.1606	38.4011	57.2713	28.836	-84.9124	109.243	-107.981	141.343	-157.183	165.051	-123.288	123.085	40.5238	-99.2971	-44.6969	287.161	-79.6448	290.41	-66.0887	102.433	-100.569	-227.349	175.04	12.5663	-8.98764	64.8096	-117.904	87.6471
175	2127.86	3.53616	2.3764	65.2718	53.3705	-94.6028	-180.148	-56.0499	139.197	68.8599	35.6513	58.4826	23.7116	-75.6189	116.558	-113.63	141.322	-160.872	161.294	-119.376	127.306	36.2997	-97.3502	-38.4126	281.164	-77.7074	293.187	-59.6835	98.2173	-99.9933	-224.692	170.428	8.09603	-3.42871	66.0836	-116.73	87.1156
176	1964.93	3.5079	2.29395	64.9044	53.4207	-94.1758	-184.822	-54.8925	137.159	74.121	32.924	59.2303	22.27	-73.6054	122.214	-118.212	141.491	-163.015	163.368	-119.929	134.658	27.722	-94.659	-34.5354	276.291	-76.0375	297.353	-58.6599	95.7526	-98.7863	-221.503	162.886	9.57383	-3.92901	68.5144	-115.093	86.0665
177	1866.83	3.46446	2.25646	63.0326	51.8965	-93.74	-178.625	-58.8812	138.565	70.8042	35.5897	58.6984	22.8791	-71.9163	120.415	-117.266	140.967	-162.462	167.605	-122.095	138.629	21.6963	-92.3536	-33.0323	275.399	-75.8003	299.583	-57.5622	95.1249	-96.1485	-215.621	147.359	25.479	-19.4267	72.4674	-112.579	86.1252
178	1723.65	3.43484	2.21924	61.5505	50.3861	-93.5714	-181.762	-57.312	135.806	74.288	34.5818	58.0989	23.243	-71.7705	118.015	-114.601	141.617	-161.771	171.382	-123.448	142.206	15.833	-89.8731	-31.7752	272.8	-72.5904	296.371	-52.8387	94.5028	-96.1986	-220.698	151.768	30.6607	-24.0854	70.0711	-109.05	85.7827
179	1621.19	3.41745	2.18306	61.6015	50.6618	-92.5985	-183.881	-58.6878	131.967	80.9468	32.7771	57.1844	26.429	-77.328	117.889	-112.858	143.286	-158.685	175.207	-127.848	137.027	19.5195	-90.1688	-32.3468	272.029	-69.5438	294.064	-50.5199	94.3735	-95.6895	-221.361	151.676	32.4766	-25.7502	67.2897	-105.554	85.8479
180	1305.5	3.3973	2.10456	61.6476	52.3541	-91.2222	-186.451	-58.9188	127.334	87.9657	31.5046	56.9864	26.4302	-77.8811	121.33	-114.623	144.813	-154.052	181.833	-135.138	129.875	24.2036	-90.4662	-30.9677	266.609	-61.5375	284.911	-40.6145	93.8292	-94.8652	-219.835	148.935	31.4556	-24.8526	66.6934	-102.184	86.2843	1ra2_1rx7_wt_trial365.0018.pdb
181	1002.57	3.36854	2.0796	61.7274	52.8541	-90.3514	-182.437	-62.5717	125.748	88.9708	32.923	56.5011	28.0971	-78.3601	122.852	-115.781	144.899	-151.718	179.477	-133.413	119.708	32.4645	-90.3793	-28.4352	263.119	-59.4402	279.55	-33.3871	92.4356	-93.2929	-220.651	150.318	35.0953	-28.3764	62.2623	-96.2039	86.4066
182	843.906	3.34817	2.06057	62.0075	53.2967	-91.2402	-180.268	-63.7979	128.097	86.069	33.1366	55.4782	30.4971	-80.267	121.178	-113.4	145.29	-150.193	180.6	-134.766	114.311	36.6406	-89.8266	-28.3289	263.692	-59.5998	279.607	-32.4129	92.1728	-92.505	-218.544	145.381	37.5205	-30.2154	65.3113	-96.951	86.2808
183	663.456	3.30971	2.0335	62.3473	53.2393	-91.9755	-181.179	-62.0283	130.418	83.4926	32.8032	55.537	27.1365	-76.4021	120.492	-112.793	146.052	-148.622	180.674	-134.345	109.267	40.0946	-88.8914	-27.9998	264.355	-59.7623	281.031	-31.1809	91.8131	-92.2873	-220.011	145.019	37.9908	-30.1066	66.8121	-97.3228	86.1509
184	592.869	3.30242	2.01943	62.382	52.8182	-92.4668	-181.9	-60.1572	130.842	82.0924	33.0459	54.9742	28.1246	-76.1948	119.609	-111.649	145.776	-147.953	179.895	-132.529	106.482	41.4199	-87.6604	-28.0318	265.003	-59.895	280.9	-30.227	91.632	-92.5004	-224.172	149.395	37.0827	-28.9184	66.1194	-96.796	86.1424
185	478.489	3.27727	2.01639	61.5816	52.1514	-92.5804	-183.34	-58.0005	131.044	81.3962	33.0331	54.1379	29.4333	-77.2158	117.786	-109.428	146.233	-147.563	179.979	-131.223	105.897	40.5074	-86.532	-26.6047	263.289	-58.7664	277.968	-25.7532	91.0201	-91.2677	-226.085	148.562	43.551	-34.9823	65.5786	-93.9021	86.4007
186	386.842	3.26252	1.99762	61.1827	51.7135	-93.0996	-181.553	-58.9716	133.367	78.5783	33.4681	54.1248	29.3935	-75.8951	118.243	-109.884	145.667	-147.522	179.726	-131.576	105.055	41.7494	-86.8221	-25.1953	261.802	-57.619	276.46	-22.3409	90.7907	-91.9639	-230.725	152.139	44.0796	-34.955	67.0964	-94.6347	86.1788
187	326.84	3.24496	1.98371	61.5747	51.0967	-93.2926	-184.232	-55.5129	132.603	78.4978	33.4329	53.0459	32.0896	-78.2534	116.045	-107.179	145.907	-145.863	180.102	-130.519	101.233	43.3692	-85.5901	-25.2715	263.068	-57.9752	276.273	-21.187	90.5275	-94.0028	-240.3	165.604	38.226	-29.1545	67.7521	-98.0431	85.899
188	265.831	3.208	1.95223	62.8602	51.4811	-93.5099	-184.282	-55.0927	133.692	77.1578	33.5503	52.4941	30.8712	-77.5142	113.51	-104.674	147.126	-144.278	180.357	-129.611	97.1936	45.5423	-84.5149	-24.8386	264.298	-58.5212	279.25	-20.6801	89.9215	-95.1014	-245.929	172.578	30.6131	-21.7365	67.5817	-99.5805	86.0602
189	224.241	3.18759	1.91823	64.8431	52.3961	-94.1702	-181.602	-56.5149	136.127	73.6853	34.4544	51.8519	29.7029	-76.6007	110.788	-102.043	148.25	-143.054	180.052	-128.645	93.3389	48.1745	-83.7756	-24.4126	266.124	-59.7458	283.594	-21.8338	89.0767	-96.068	-252.948	182.129	18.8174	-10.4194	65.3189	-99.9431	86.4502
190	234.578	3.20414	1.89064	67.5073	56.2652	-94.5327	-177.635	-58.1537	138.488	69.1451	36.5471	50.4952	34.7888	-80.9522	108.577	-99.6949	148.384	-143.111	178.997	-125.558	90.5301	49.3196	-81.9139	-25.2623	267.717	-60.2025	283.839	-21.8429	89.3287	-95.0364	-240.647	167.781	5.31769	3.6772	67.2701	-99.9527	87.0271	1ra2_1rx7_wt_trial365.0019.pdb
191	226.266	3.18002	1.86536	67.949	56.5215	-94.7951	-173.605	-60.9559	140.92	65.6372	37.8692	49.555	36.9215	-83.396	106.695	-97.1614	148.778	-145.215	167.869	-113.27	93.4947	46.572	-80.7741	-23.8878	266.1	-59.2748	284.188	-18.9641	88.3944	-94.6095	-240.721	166.905	3.25958	6.05524	66.964	-99.4782	86.9044
192	184.306	3.14896	1.89701	67.7734	55.9288	-95.3239	-183.189	-51.9875	141.062	65.6124	36.4438	49.273	33.3027	-79.9898	102.889	-93.548	149.743	-145.584	161.049	-105.335	90.3837	49.2066	-79.708	-22.4654	265.77	-58.7338	272.576	-6.49541	88.3055	-95.3796	-255.535	184.426	1.89643	5.99402	63.2868	-96.6645	89.2338
193	183.1	3.15148	1.89855	65.9726	53.0834	-95.2591	-177.968	-56.2039	140.92	65.0476	37.4808	48.0718	36.3013	-83.1241	100.692	-90.6788	150.214	-145.523	163.249	-106.698	91.1897	47.5748	-78.936	-22.6878	265.921	-58.6658	272.945	-7.02141	88.3911	-95.1088	-265.156	192.36	12.7815	-4.87537	64.1026	-96.9648	88.8392
194	186.045	3.12418	1.85451	66.2313	53.3893	-94.6813	-174.152	-58.3769	141.733	62.703	39.4791	46.9677	39.2141	-84.633	98.3227	-88.5021	150.15	-144.487	171.172	-112.451	95.0366	41.3857	-77.0335	-23.7325	265.733	-56.388	276.227	-8.62374	87.2737	-95.1421	-264.931	192.211	8.29562	0.14404	64.0551	-98.0896	88.381
195	255.198	3.13358	1.82526	66.6953	52.6216	-95.5248	-175.411	-57.2591	142.31	62.2108	38.8413	46.2906	41.0484	-87.517	97.5319	-86.6278	150.468	-144.17	165.028	-106.186	93.9445	42.2187	-76.7454	-25.822	269.537	-57.9465	281.095	-13.2823	87.2056	-94.9943	-268.72	195.315	8.85774	-0.041408	64.2117	-99.2752	88.0105
196	263.455	3.10564	1.8225	65.6737	51.609	-95.6691	-180.096	-54.1971	141.965	63.9216	37.2505	46.0255	41.8058	-87.9313	97.4096	-86.3081	150.316	-144.015	165.703	-106.624	94.2769	41.6393	-76.5555	-25.1941	270.168	-58.0172	275.661	-6.84173	86.4649	-94.6341	-272.957	197.912	14.6925	-5.48965	65.3359	-99.5177	88.0419
197	326.242	3.10982	1.78628	65.0084	50.7806	-95.5531	-178.508	-53.9954	142.289	61.6991	39.0009	45.08	43.9673	-88.517	96.0402	-84.9916	150.095	-144.612	172.373	-111.527	102.248	32.1459	-74.8801	-26.1028	272.612	-58.9868	276.221	-7.42786	86.145	-94.4563	-274.333	197.537	14.3154	-4.45158	66.6256	-100.18	87.6664
198	371.425	3.14914	1.73876	65.3552	51	-95.5216	-178.22	-54.0294	142.466	61.3202	39.1563	43.8038	48.5001	-94.6926	93.9729	-81.8563	151.182	-146.283	169.4	-106.263	104.14	29.1554	-72.7973	-26.5648	272.712	-58.6185	275.994	-7.46794	86.3203	-94.6008	-274.809	197.98	13.0744	-2.95199	66.993	-100.397	87.7638
199	407.612	3.15608	1.76456	66.4722	51.6576	-95.1776	-175.823	-56.8202	141.802	62.7444	38.8257	45.1213	48.5076	-94.8452	98.5527	-86.0587	150.113	-144.991	165.112	-103.713	97.9974	36.1541	-73.8253	-29.2327	275.627	-59.0806	281.756	-15.2803	87.1893	-94.819	-272.953	195.348	9.30352	1.41486	68.1631	-101.61	87.3248
200	467.6	3.16851	1.74961	66.6157	50.7939	-95.6453	-174.51	-57.6896	142.926	61.2674	39.0778	44.5526	51.8523	-99.506	98.9226	-85.3984	150.519	-144.35	156.199	-94.9052	92.2567	41.7096	-73.5655	-29.9916	276.443	-59.0452	283.139	-16.0511	87.5475	-94.4649	-278.49	199.536	14.9966	-4.14501	68.8815	-101.759	87.5123	1ra2_1rx7_wt_trial365.0020.pdb
201	539.748	3.17958	1.74564	67.8167	52.6156	-95.9467	-176.869	-55.4979	145.024	59.4938	38.6328	46.3288	45.0521	-92.1095	100.538	-88.0409	149.898	-144.238	156.743	-96.9694	95.2838	39.64	-74.0591	-31.7727	282.032	-62.3643	279.266	-14.3646	88.5862	-94.7691	-275.532	197.946	2.53	8.54933	67.3203	-101.152	88.9698
202	579.977	3.16694	1.73658	66.2275	49.8021	-95.2795	-176.243	-57.6531	141.478	64.3823	37.6668	46.3797	45.7821	-93.1869	101.11	-88.384	149.784	-144.879	153.138	-92.8121	95.3239	39.5827	-73.3529	-30.5461	281.264	-62.11	279.975	-11.9142	87.335	-94.0099	-284.492	203.603	14.8189	-3.74604	69.2031	-102.052	88.6063
203	615.565	3.17407	1.71655	66.0896	49.6386	-95.4842	-179.097	-53.6391	142.262	61.8947	38.8576	44.7845	52.6363	-98.3104	99.5221	-86.6597	149.155	-145.29	158.971	-96.5437	98.9902	34.0392	-71.6839	-32.0963	284.718	-63.696	278.675	-11.8871	87.8255	-94.0116	-285.778	204.351	13.4216	-1.99292	69.8187	-102.737	88.7133
204	759.694	3.17473	1.72865	65.6828	48.1028	-95.5898	-174.726	-57.5459	142.927	61.4162	38.9498	44.2143	53.8643	-101.53	98.1344	-84.1244	150.252	-144.99	156.783	-95.713	102.936	31.8327	-73.2239	-34.5075	290.431	-67.0879	280.84	-15.6953	89.3568	-94.8106	-288.407	205.2	18.4694	-6.84845	69.9948	-103.5	88.798
205	778.581	3.15819	1.72522	65.7678	48.3616	-95.4366	-175.339	-56.2052	143.02	60.3539	39.8035	43.3257	55.8709	-102.946	95.4378	-81.5596	150.313	-145.001	157.203	-95.0355	103.534	30.3348	-72.5773	-34.0079	292.295	-68.1106	276.178	-10.631	88.6972	-94.6152	-290.704	206.629	18.2309	-5.87526	71.9531	-104.471	88.847
206	825.191	3.16813	1.71506	66.6206	48.6682	-95.4904	-174.872	-57.8864	142.239	62.4635	38.6458	44.9365	53.3573	-100.131	100.711	-86.8296	149.091	-144.934	150.643	-90.1297	98.7191	36.4905	-73.1283	-33.9422	291.401	-67.2102	282.093	-14.5774	87.9679	-94.6007	-292.016	207.836	15.6727	-3.16217	71.7902	-105.311	88.6658
207	828.981	3.16068	1.7093	66.6868	49.4832	-95.7646	-177.685	-55.2718	144.552	60.5463	38.1637	46.5599	47.9752	-93.6454	103.115	-90.1108	148.018	-144.546	149.704	-91.1378	102.437	34.1941	-74.2882	-33.9157	293.596	-68.6395	276.494	-8.78398	88.0884	-94.9862	-290.541	206.504	10.3035	2.55509	72.2697	-105.991	89.1677
208	891.831	3.1613	1.67731	66.0342	48.4794	-95.0973	-178.424	-55.8212	140.971	65.108	37.3423	47.1482	45.2022	-91.3427	102.775	-90.0586	148.229	-143.096	153.912	-93.4532	107.747	27.2825	-72.7781	-37.4182	296.939	-68.1043	275.799	-9.10506	89.0635	-94.7813	-292.581	208.179	10.2621	2.7845	72.5353	-107.002	89.0481
209	966.492	3.17807	1.65105	65.7113	47.7478	-95.6987	-177.558	-56.3616	141.999	63.8898	37.298	45.8459	50.8831	-98.0809	101.272	-87.3934	148.875	-140.966	153.654	-92.2045	107.817	26.328	-72.4315	-41.2186	303.495	-70.3222	270.518	-6.37749	91.0697	-94.4222	-295.848	210.058	14.6412	-1.40948	73.5134	-107.408	89.4664
210	1024.14	3.15265	1.67788	67.0033	48.2866	-96.0171	-176.745	-56.0201	143.707	61.0757	38.197	45.6593	51.9582	-98.4829	101.465	-87.7155	148.713	-139.497	146.635	-85.9111	99.1142	35.0305	-72.8458	-40.9855	304.117	-70.6448	274.465	-6.47555	89.565	-94.1672	-299.084	212.259	14.6645	-1.12782	74.044	-108.537	89.4896	1ra2_1rx7_wt_trial365.0021.pdb
211	1105.37	3.16682	1.67576	66.9823	47.0943	-95.8224	-176.11	-56.8847	143.524	61.5269	38.1575	45.6676	51.5927	-97.7537	101.316	-87.8614	148.758	-139.888	150.39	-87.2834	101.251	31.5405	-70.5647	-45.8602	310.353	-73.0104	280.583	-14.9298	91.8738	-94.2786	-299.572	212.867	15.0381	-1.0486	74.1292	-109.628	89.4198
212	1117.61	3.15721	1.67181	66.5911	45.5903	-95.8233	-176.328	-56.6699	143.537	61.5243	38.1298	45.7052	50.1909	-95.8505	100.566	-87.515	148.836	-138.865	155.589	-91.3292	99.1019	31.9821	-69.5662	-48.5004	316.34	-76.7418	282.453	-18.0649	93.5891	-93.9591	-302.87	214.94	20.0086	-5.72062	74.9153	-109.623	89.4902
213	1137.06	3.1775	1.67682	66.6792	45.8258	-94.9954	-175.792	-57.1352	140.668	64.2519	38.5549	48.2462	45.9456	-88.6991	106.521	-95.2406	146.096	-138.914	155.877	-92.6165	101.998	30.1598	-70.1227	-49.8926	322.308	-81.0325	279.211	-16.2014	94.793	-94.1985	-302.639	215.301	15.5349	-1.18355	74.494	-109.869	90.0988
214	1145.32	3.18367	1.66234	67.5843	45.1552	-95.253	-184.08	-50.2806	139.824	65.8575	36.8464	48.7229	45.1089	-87.3752	106.298	-95.6049	145.789	-137.007	160.493	-95.4537	99.1754	30.8073	-69.0628	-55.9943	332.855	-87.248	287.714	-27.0787	98.5993	-94.3138	-303.15	215.724	15.8202	-1.32391	74.8592	-109.989	90.2518
215	1061.79	3.15322	1.67505	66.5348	44.8777	-94.4559	-181.714	-53.4958	138.441	68.3197	36.5721	46.8165	48.9754	-92.5152	103.072	-90.5604	146.948	-135.152	169.833	-104.811	99.5402	30.8475	-71.36	-53.5359	327.692	-80.8983	283.127	-22.8696	96.8405	-93.9929	-304.796	216.35	19.698	-5.12955	75.7256	-110.438	89.9954
216	1012.49	3.17008	1.65719	69.3775	47.1384	-94.761	-181.517	-53.234	140.298	66.2574	36.753	47.9976	47.306	-90.2973	106.506	-94.4714	146.09	-134.918	167.281	-103.262	99.07	32.2001	-71.8854	-58.5793	341.074	-91.0202	289.157	-32.2889	100.657	-94.6737	-301.539	215.585	6.70223	7.63402	73.4412	-109.813	90.7225
217	1082.64	3.17997	1.62007	67.6449	46.2059	-95.3343	-178.563	-55.2145	141.542	64.1362	37.4982	47.7935	45.603	-89.0759	103.97	-92.0917	146.918	-134.671	170.196	-106.534	105.54	26.089	-72.0529	-55.5544	331.738	-83.3423	284.749	-25.0949	98.1103	-94.2053	-303.565	215.841	9.07349	5.06649	75.6392	-111.601	90.356
218	1178.7	3.20418	1.57559	67.0956	43.7751	-95.4496	-177.277	-56.3715	142.384	63.3212	37.6458	46.8604	47.7682	-92.5743	101.566	-88.9414	148.018	-134.997	173.281	-108.253	111.229	19.4494	-71.1616	-59.6767	339.149	-88.3901	293.514	-35.5127	100.822	-93.4048	-304.462	213.374	17.3728	-2.66793	79.5405	-113.459	89.5268
219	54.5555	3.19717	1.52976	67.5622	46.465	-95.5877	-175.687	-57.1725	142.738	61.6995	38.6952	44.813	55.9654	-100.756	100.514	-86.2438	148.209	-134.869	175.314	-108.981	112.301	17.0701	-70.3655	-56.4184	330.415	-80.4857	287.408	-27.7493	98.3883	-94.087	-300.915	210.706	8.79847	6.49196	79.0831	-113.331	88.782
220	46.2335	3.20769	1.54188	67.5915	46.1363	-95.4931	-175.937	-56.1451	141.847	62.1818	38.9733	43.9298	58.1192	-102.522	99.5797	-84.3845	148.23	-134.95	175.246	-107.832	110.546	17.8924	-69.691	-56.6382	328.817	-78.782	290.112	-29.6593	98.3906	-93.9523	-302.848	212.351	10.2436	4.8396	79.1155	-113.707	88.8586	1ra2_1rx7_wt_trial365.0022.pdb
221	25.2022	3.21635	1.53096	67.3002	45.9591	-95.3721	-178.686	-54.3627	141.194	63.5551	38.1403	44.2906	57.4408	-101.404	100.265	-85.3571	147.821	-135.72	174.75	-106.04	108.272	19.1492	-68.4888	-55.5501	323.496	-74.2379	291.89	-29.4987	97.2754	-93.5962	-303.818	212.749	10.7775	4.18113	79.2763	-114.007	88.9353
222	-17.9202	3.22406	1.5235	66.2461	43.548	-95.5943	-177.846	-54.7985	142.376	62.1442	38.3568	44.9505	54.6136	-97.6327	101.106	-86.9323	147.361	-135.865	172.982	-102.804	102.93	22.9753	-67.0312	-55.974	322.272	-73.0451	296.486	-32.2629	97.0995	-92.1977	-308.053	213.719	21.3218	-5.93302	81.8787	-114.479	88.5235
223	-22.8041	3.23868	1.49119	66.1045	42.1901	-95.7313	-175.951	-55.0112	143.28	59.5297	39.964	45.045	53.7664	-95.5986	100.756	-87.2253	146.963	-135.634	174.831	-103.808	102.965	22.0174	-66.5402	-57.7165	325.405	-75.4238	302.128	-37.5851	97.9326	-91.4965	-310.411	214.336	25.3111	-10.1171	83.2379	-115.285	88.3613
224	-26.5898	3.25572	1.50173	66.4023	42.713	-95.3931	-178.048	-53.1814	142.028	61.0804	39.6824	43.9937	55.8192	-98.7056	97.9646	-83.6281	147.896	-136.646	175.538	-102.621	108.284	15.6952	-65.5828	-59.0054	326.649	-75.3513	302.425	-38.6131	99.3979	-91.2964	-308.827	212.309	21.968	-6.68681	84.5672	-116.131	88.5762
225	-39.8751	3.28343	1.45783	65.8608	41.5625	-95.7438	-175.016	-56.2544	143.713	59.5063	39.743	43.6094	56.1419	-99.5858	95.3733	-80.8808	148.399	-137.253	176.002	-101.648	107.852	14.9709	-64.3794	-58.7903	323.882	-73.1664	305.037	-39.2791	98.8866	-90.1626	-312.484	213.731	26.809	-12.0485	85.8516	-116.569	88.828
226	-62.2228	3.28438	1.46121	66.198	41.5005	-95.5216	-174.813	-56.5968	142.027	61.262	39.6862	42.1064	59.6658	-103.838	92.2405	-76.7319	149.309	-137.514	178.27	-101.935	110.973	10.3253	-63.3957	-61.0392	327.972	-75.0046	305.922	-41.6544	101.054	-90.047	-313.516	214.629	26.9128	-12.0658	86.664	-117.106	88.9243
227	-78.6383	3.30198	1.42885	65.9114	42.9633	-95.1579	-178.039	-53.4985	141.261	61.8636	39.7057	41.5114	61.005	-105.033	90.5291	-74.9351	149.56	-139.787	178.402	-99.3346	116.352	3.37988	-61.5419	-58.0962	319.736	-67.756	299.803	-33.8595	99.2841	-90.7981	-311.318	213.979	20.5087	-5.80175	86.1016	-117.444	88.9566
228	-167.896	3.27079	1.38719	65.4157	42.1191	-95.1937	-168.998	-62.3765	140.696	62.168	40.5786	41.4434	64.3228	-106.871	98.4965	-81.0596	147.115	-139.11	178.153	-99.9071	115.914	4.474	-62.1783	-57.2091	319.914	-66.7118	302.203	-37.4493	98.9148	-91.0974	-311.961	213.121	24.2049	-8.3028	85.2827	-114.706	87.4545
229	-180.854	3.26798	1.40084	67.1579	44.4583	-95.3297	-171.961	-58.9134	142.015	60.6719	40.5428	40.9587	64.2251	-107.294	96.7272	-78.9345	147.791	-138.274	179.082	-100.717	115.65	4.52115	-62.6697	-58.7308	321.808	-67.7382	305.127	-40.8137	100.233	-92.099	-307.566	211.446	13.7945	2.01073	83.8232	-114.97	87.4967
230	-183.042	3.29021	1.37805	66.544	43.3827	-95.3717	-172.557	-58.1744	141.795	60.8111	40.5395	40.1802	66.3378	-110.101	94.5853	-76.2423	148.422	-139.456	178.874	-98.6523	120.008	-0.892146	-61.5245	-59.0822	320.927	-66.4252	305.489	-40.9304	100.689	-91.3769	-310.887	212.962	17.7727	-2.24336	85.3242	-115.436	87.5363	1ra2_1rx7_wt_trial365.0023.pdb
231	-183.941	3.30701	1.34645	66.9182	43.4359	-96.0532	-178.425	-53.1603	142.911	60.2439	39.2717	40.1061	66.5834	-110.459	94.3405	-75.9204	148.484	-141.535	175.099	-93.3046	123.917	-5.23511	-60.3003	-60.2467	323.553	-68.2769	306.855	-42.9034	101.666	-91.6752	-310.355	212.95	16.0683	-0.570326	85.3452	-115.722	87.5094
232	-191.428	3.28868	1.39686	67.2377	44.2311	-94.2283	-171.476	-59.6242	139.896	63.2589	40.7635	39.44	69.227	-113.339	93.1743	-74.3391	148.657	-142.643	177.249	-93.9011	128.272	-10.4324	-59.1284	-59.972	322.212	-67.0507	307.105	-42.663	101.298	-92.1088	-309.112	212.753	12.884	2.73255	84.9933	-116.36	87.4685
233	-189.318	3.30961	1.3641	66.644	43.3275	-94.6878	-175.876	-56.1311	140.143	63.6057	39.6697	39.2003	69.7355	-114.045	92.3401	-73.3644	148.86	-147.325	168.368	-81.6349	136.975	-19.9894	-56.464	-60.0081	321.487	-65.8303	305.314	-40.9695	101.627	-92.1046	-310.199	213.363	16.2494	-0.469644	85.6886	-116.715	87.2484
234	-183.19	3.35068	1.44111	64.6925	38.9669	-96.1963	-179.223	-52.2761	144.499	59.3657	39.0132	40.0949	64.113	-105.71	88.4814	-71.5287	147.36	-142.455	176.479	-92.5488	125.956	-8.71524	-59.0736	-62.7485	328.141	-70.8609	309.099	-46.2385	103.475	-89.0728	-313.679	215.045	38.8545	-18.8564	79.8824	-108.844	84.8473
235	-193.502	3.37174	1.40753	63.5999	37.7154	-96.2974	-179.1	-52.6242	144.855	59.2689	38.7668	40.2532	63.686	-105.922	88.4795	-71.5435	147.931	-146.21	170.919	-84.1323	134.258	-17.901	-56.7101	-62.1994	324.915	-67.1627	305.073	-41.8273	103.444	-87.5252	-317.815	216.801	42.1345	-22.9947	81.9596	-109.509	85.9105
236	-177.175	3.39681	1.36942	64.147	39.8492	-96.3699	-184.971	-48.0197	143.464	61.5102	37.4131	39.6426	65.8912	-108.631	87.0555	-69.6643	148.387	-146.483	174.465	-86.2526	135.336	-20.2777	-56.2944	-61.4562	322.45	-64.6526	302.289	-38.6592	103.051	-88.5766	-313.596	213.441	34.7763	-15.4056	84.3761	-111.946	85.3283
237	-171.626	3.41013	1.35292	64.4104	39.3807	-96.1698	-183.321	-49.4918	143.122	61.6652	37.7582	39.134	67.975	-111.262	85.6067	-67.8451	148.913	-146.436	175.927	-86.7878	135.859	-21.6912	-55.8048	-63.6321	327.122	-67.7724	303.446	-40.3481	104.895	-88.1055	-316.57	214.766	36.2414	-17.609	87.2878	-114.072	86.5589
238	-181.225	3.42479	1.35493	64.3322	38.9902	-96.1823	-187.941	-45.6197	142.054	63.167	36.8819	38.8661	68.3263	-112.06	84.1261	-66.2684	149.498	-151.211	165.982	-73.3603	144.579	-31.4931	-53.129	-63.6422	325.246	-65.7355	303.141	-39.1974	104.704	-87.2333	-319.095	215.799	38.3156	-20.1317	88.5982	-114.738	86.9254
239	-155.928	3.45236	1.32682	66.1794	41.6604	-96.1505	-187.637	-45.8941	142.019	63.1825	36.9385	38.5576	68.7867	-112.977	82.5065	-64.5618	150.189	-156.06	156.607	-60.5273	157.673	-45.4784	-50.5065	-64.8726	328.254	-67.9446	304.622	-41.1865	105.697	-88.2464	-313.661	211.824	28.3566	-10.1161	90.0445	-116.264	86.3172
240	-155.279	3.45495	1.30393	66.6048	42.1615	-95.5784	-181.733	-50.822	140.938	63.3264	38.374	38.6016	70.8214	-115.329	83.2297	-65.2414	150.676	-152.439	166.359	-71.7461	147.039	-35.2907	-52.3255	-65.5661	328.392	-68.093	307.999	-43.8458	105.72	-88.1291	-311.915	209.659	24.7136	-6.67784	90.4861	-116.901	86.2994	1ra2_1rx7_wt_trial365.0024.pdb
241	-164.981	3.45492	1.32748	66.5017	42.0031	-96.3116	-187.805	-43.9631	141.45	62.3432	37.1114	37.7014	72.7873	-118.682	79.5685	-61.5259	151.539	-151.039	165.949	-69.2503	144.957	-33.6867	-52.9109	-65.9165	327.706	-66.7607	306.997	-42.6525	106.106	-87.7091	-312.671	208.521	29.1624	-10.8036	93.5978	-118.774	86.1301
242	-143.816	3.47474	1.27323	67.3837	44.2352	-96.4588	-187.31	-44.671	142.295	61.6011	37.1725	38.1038	71.6454	-117.745	80.0708	-62.2788	151.696	-148.573	173.199	-77.7963	139.587	-28.4244	-54.1581	-65.758	327.164	-66.02	305.83	-41.4534	106.083	-88.9351	-306.65	204.559	19.2623	-0.56951	93.285	-119.438	85.7283
243	-160.945	3.4644	1.28829	67.0229	43.6631	-96.1081	-184.478	-47.3686	141.697	62.0745	37.7612	37.8127	73.7791	-119.921	80.4485	-62.3061	151.773	-147.07	176.436	-81.7499	138.473	-27.2036	-54.6776	-66.093	327.386	-65.8746	304.723	-40.026	106.259	-88.5696	-309.946	207.111	21.2785	-3.28657	93.655	-119.665	86.4398
244	-170.01	3.4637	1.27711	66.3758	43.2387	-95.5433	-178.698	-52.7386	141.816	61.5089	39.1807	37.7357	74.0045	-120.374	79.549	-61.5659	152.192	-144.402	183.024	-89.9596	135.659	-24.1087	-55.8352	-65.2497	323.402	-62.4226	303.367	-37.3338	105.269	-87.7867	-313.486	209.526	22.94	-5.7792	94.0513	-119.871	86.9636
245	-165.383	3.46825	1.24901	66.8306	43.0037	-95.5425	-178.037	-53.3171	141.987	61.2404	39.3536	37.8824	72.3339	-118.818	78.8431	-61.0587	152.639	-146.133	180.431	-86.0352	139.42	-28.6086	-54.8228	-66.744	326.981	-65.2935	306.447	-40.4113	106.393	-87.9822	-314.003	210.046	22.0123	-5.0519	94.3044	-120.306	87.0319
246	-179.064	3.46838	1.25315	67.293	43.2343	-95.1856	-179.379	-52.5158	140.445	63.1227	39.1634	37.4127	73.7923	-120.174	77.3306	-59.1639	152.76	-147.058	179.893	-84.839	142.093	-31.7084	-54.4686	-66.9395	325.029	-64.0723	311.973	-44.5416	105.934	-87.9137	-314.718	210.333	21.001	-4.35671	95.3764	-121.788	86.6606
247	-180.527	3.47433	1.23196	66.1156	42.5248	-95.5896	-180.299	-51.9871	141.85	61.8189	38.9102	37.6102	72.8826	-119.13	77.1369	-59.2442	152.835	-145.954	183.306	-89.0205	141.206	-30.7194	-54.9576	-65.2272	318.997	-58.7487	308.664	-39.7841	104.526	-86.771	-317.605	211.005	24.4573	-8.18864	96.7861	-121.906	86.9695
248	-188.325	3.48168	1.22445	66.0762	42.2918	-95.4465	-178.041	-53.7443	141.721	61.6042	39.4549	37.5753	73.205	-119.51	76.7817	-58.7871	152.985	-146.396	182.689	-88.0361	142.896	-32.5686	-54.7635	-65.2071	318.102	-57.8801	309.548	-40.3787	104.56	-86.4815	-319.726	212.517	24.8155	-9.05015	97.3602	-122.259	87.272
249	-184.4	3.48333	1.21196	66.7774	42.6669	-95.2165	-174.67	-56.5823	142.365	60.7086	40.1277	37.6425	72.6346	-118.961	76.3905	-58.4791	153.295	-148.069	180.265	-84.4539	144.873	-35.2302	-53.6409	-66.4323	321.322	-60.5204	312.121	-43.2458	105.578	-87.3318	-318.198	212.027	22.3954	-6.40076	97.1325	-122.713	87.0226
250	-198.28	3.55524	1.21156	67.5168	42.5105	-95.4598	-179.822	-52.2147	141.959	61.6048	39.1597	39.8793	62.5295	-109.776	71.4362	-57.0259	156.434	-148.499	181.521	-85.1279	146.468	-37.4146	-53.2826	-71.2752	324.086	-63.6488	320.564	-50.5748	110.048	-88.1854	-316.147	210.039	20.3477	-4.59028	99.5291	-125.686	86.5554	1ra2_1rx7_wt_trial365.0025.pdb
251	-198.211	3.55474	1.20976	66.9813	42.9483	-95.1382	-176.607	-55.1905	141.416	62.0381	39.651	40.6217	61.0148	-108.139	73.9506	-59.7186	155.96	-148.181	181.17	-84.9192	146.369	-37.1758	-53.1509	-70.127	320.553	-60.1273	316.168	-45.559	109.228	-88.4948	-313.321	206.984	18.64	-2.01054	100.199	-125.975	85.9783
252	-188.975	3.54903	1.21361	66.8353	43.3836	-95.0127	-177.339	-54.5803	140.703	62.8326	39.5694	40.8538	59.169	-106.302	74.0378	-59.9867	156.174	-149.354	178.165	-81.1974	148.239	-39.256	-52.6549	-69.273	318.556	-58.2272	313.932	-42.5863	108.514	-88.5911	-310.357	203.561	17.905	-0.652765	101.211	-126.393	85.5623
253	-182.176	3.55018	1.1881	66.934	43.4767	-95.3086	-174.697	-56.3361	142.515	60.328	40.2637	40.1912	60.2922	-107.222	71.523	-57.1869	156.549	-149.972	178.545	-81.0999	150.138	-41.4726	-52.4714	-69.5712	319.795	-59.192	314.772	-43.501	108.811	-88.9304	-308.688	201.435	19.8744	-1.64149	101.949	-126.816	84.9949
254	-181.526	3.53207	1.24678	67.2423	42.3595	-94.8466	-174.608	-56.3894	142.303	60.6628	40.5114	39.9475	58.976	-105.598	69.303	-55.1107	156.883	-152.898	170.779	-71.9069	152.216	-43.8712	-51.1629	-70.9682	323.059	-62.2715	320.375	-49.2732	109.647	-88.679	-310.574	202.978	25.3399	-6.54623	101.889	-126.603	84.7594
255	-172.1	3.53987	1.25835	67.2605	41.8563	-94.5475	-174.131	-56.7814	141.355	61.5876	40.7026	40.3642	57.6737	-104.218	70.1761	-56.1375	156.632	-155.308	162.852	-62.9549	156.726	-48.2498	-49.9136	-70.8313	321.837	-61.2105	321.705	-50.3461	109.447	-88.6208	-313.516	206.102	26.6817	-8.49769	101.409	-126.632	85.2743
256	-161.801	3.55981	1.25068	66.5568	43.2401	-95.3989	-178.995	-52.4785	141.892	61.2015	39.6356	40.4782	52.3411	-99.7416	63.899	-50.8928	159.277	-154.41	166.268	-66.73	155.506	-47.1589	-50.4017	-68.9448	310.817	-51.3246	313.105	-39.4099	108.016	-88.2351	-312.488	203.947	23.3767	-6.04537	105.084	-129.558	85.9159
257	-164.414	3.54311	1.2705	69.1783	45.7314	-94.7657	-176.931	-54.2118	141.272	61.7161	40.3203	41.7444	46.7309	-94.4109	66.7711	-54.5354	159.594	-154.079	166.861	-67.5654	155.223	-46.7969	-50.519	-72.1193	320.778	-60.2344	321.81	-48.9685	110.116	-89.591	-302.84	196.606	9.91105	8.28977	104.362	-129.726	85.2064
258	-149.459	3.56681	1.2956	68.9554	43.593	-95.1654	-180.928	-51.0275	141.501	62.0637	39.2676	41.8551	42.1227	-91.8246	60.2128	-49.1502	163.436	-155.576	163.626	-63.5361	159.182	-50.9111	-49.8723	-75.2742	324.575	-63.9856	325.721	-52.2758	112.136	-88.3956	-313.199	204.509	18.3791	-2.20459	109.055	-133.415	86.6963
259	-155.346	3.5457	1.2868	67.9696	41.8862	-95.1093	-179.69	-52.2661	141.204	62.3508	39.3875	42.3289	39.4411	-88.9261	61.8575	-50.9063	163.326	-153.948	168.878	-69.6308	156.579	-48.258	-50.7841	-75.1461	325.326	-64.5892	326.873	-53.1548	111.893	-87.689	-317.532	207.422	22.6781	-7.11081	110.07	-133.598	87.1064
260	-160.876	3.53048	1.31715	69.2986	45.029	-94.3025	-174.093	-56.65	141.01	61.8125	40.9765	43.7147	34.4862	-84.2997	66.1236	-55.7384	163.223	-154.638	163.741	-64.4387	156.859	-48.1694	-50.1698	-73.3546	321.173	-60.4019	321.772	-47.2048	110.566	-89.3576	-307.643	201.065	9.24335	7.31546	107.287	-132.968	86.8329	1ra2_1rx7_wt_trial365.0026.pdb
261	-146.301	3.5413	1.28038	67.9285	41.6388	-95.2277	-178.571	-52.9231	141.916	61.2613	39.7314	42.8713	36.6186	-85.6273	62.973	-52.0904	162.652	-153.931	167.188	-68.1507	156.022	-47.4537	-50.6806	-74.7678	325.632	-64.4421	326.067	-52.1294	111.565	-88.1784	-316.9	207.446	23.1354	-7.11017	108.485	-132.73	87.0204
262	-152.323	3.53266	1.26223	69.0491	45.191	-95.3045	-175.679	-55.4758	141.827	61.0542	40.0806	44.0356	33.058	-82.4436	67.0304	-56.566	162.599	-153.859	166.228	-67.2175	156.199	-47.5724	-50.4696	-72.75	320.615	-59.4988	320.356	-45.6208	110.155	-89.2622	-306.282	198.909	8.55433	8.50496	107.54	-132.461	86.7187
263	-153.887	3.52308	1.26778	68.3992	42.5207	-95.0753	-174.587	-56.2477	141.655	61.033	40.4857	44.5074	29.2463	-79.1588	67.2382	-57.1545	163.561	-154.842	164.16	-64.5857	158.801	-50.2994	-50.0601	-74.4544	326.419	-64.9243	326.22	-51.6737	111.103	-88.3004	-313.096	203.251	17.9932	-1.35857	109.026	-132.372	86.7049
264	-127.609	3.52878	1.2889	66.5022	41.3903	-95.5174	-175.582	-55.2836	142.755	59.9392	40.1659	44.4995	28.5592	-79.1823	64.7516	-54.9644	164.611	-152.908	166.25	-68.2401	155.104	-45.5678	-51.3535	-72.2704	318.286	-57.2595	318.162	-42.4901	109.702	-87.7946	-314.041	201.984	26.036	-8.35384	110.701	-132.996	86.1632
265	-129.447	3.5253	1.30596	66.4265	41.3262	-94.7969	-177.767	-53.6387	141.319	61.8643	40.0202	43.9774	29.9079	-80.2723	62.89	-52.8522	164.638	-152.036	170.727	-73.0719	153.566	-44.1888	-52.0515	-72.625	319.777	-58.5242	319.157	-43.6651	110.013	-88.0593	-311.909	199.398	28.3187	-9.31685	110.414	-132.378	85.2304
266	-139.862	3.51459	1.27931	67.7543	42.0315	-95.3685	-175.119	-55.8932	142.496	60.2925	40.2257	43.4533	29.3639	-79.6429	60.4951	-50.3655	165.342	-152.077	171.884	-74.1376	153.887	-44.6827	-51.9413	-74.1681	325.184	-63.588	324.543	-49.1622	110.904	-88.5979	-313.502	202.719	23.329	-5.65376	108.432	-131.743	86.2477
267	-156.303	3.51422	1.27871	68.8657	45.947	-95.226	-175.254	-55.9955	142.031	60.9964	40.0708	44.3025	28.5299	-78.9735	64.3203	-54.3404	164.668	-152.212	169.692	-72.029	154.619	-44.9685	-51.8118	-71.7794	318.501	-57.1084	317.703	-41.8167	109.439	-90.0788	-303.287	195.745	7.48926	10.7939	106.523	-131.389	86.2142
268	-134.341	3.50031	1.38983	68.2696	43.1558	-94.2116	-174.425	-56.1881	141.702	61.0618	41.1156	43.6833	26.6035	-77.1157	59.6824	-49.8802	166.008	-154.093	164.642	-65.9728	155.902	-46.7413	-50.5897	-74.4081	324.099	-62.5379	322.342	-46.0565	111.103	-89.3541	-312.34	202.742	19.1707	-2.22642	109.733	-134.219	87.4824
269	-95.91	3.51136	1.35726	67.7272	42.2668	-94.9042	-177.983	-53.4878	141.803	61.4495	39.9189	43.1887	28.2119	-77.9037	57.9962	-47.7936	165.067	-155.765	160.914	-61.3667	159.99	-50.9777	-49.7767	-74.1875	323.965	-62.1977	321.617	-45.5476	111.103	-89.1306	-312.631	201.314	26.3874	-8.22722	110.407	-133.747	86.439
270	-114.197	3.51699	1.33417	70.1307	47.4344	-95.0071	-180.117	-51.9441	141.406	62.2609	39.3125	43.1037	28.9967	-78.5043	58.1819	-47.7949	164.754	-153.193	169.802	-71.3776	154.771	-45.9432	-51.1297	-73.3073	323.281	-61.5703	320.498	-43.6654	110.185	-89.9146	-299.031	189.993	5.30868	13.4924	109.278	-133.443	86.6109	1ra2_1rx7_wt_trial365.0027.pdb
271	-122.532	3.4907	1.37659	69.1934	44.1387	-94.1748	-176.088	-55.4212	141.057	62.2504	40.4401	42.1163	31.4387	-79.8542	55.0278	-44.0433	164.025	-153.728	169.027	-70.2319	156.794	-48.0869	-50.8876	-74.6837	327.605	-65.5146	324.651	-48.4343	111.227	-89.1541	-309.656	198.647	18.4113	-0.436646	109.791	-133.21	86.998
272	-79.9892	3.47841	1.36681	66.8137	41.5646	-94.5557	-178.315	-53.847	140.967	62.8513	39.5704	43.2032	26.2606	-75.3872	58.0018	-47.5302	164.391	-155.216	164.782	-65.2972	160.292	-51.5591	-50.0713	-72.0644	321.197	-59.376	318.192	-40.8134	109.187	-87.8262	-314.297	200.058	29.9815	-11.1414	110.913	-132.364	86.5561
273	-119.731	3.45657	1.33178	68.2841	42.1789	-94.8645	-176.231	-55.375	141.625	61.7189	39.9666	42.9153	25.61	-74.2789	58.3831	-47.6061	164.246	-153.948	169.478	-70.6083	158.504	-49.6754	-50.87	-72.907	327.284	-64.9574	324.782	-48.0251	109.464	-88.4789	-315.433	203.621	23.235	-5.27902	106.446	-129.299	87.0333
274	-135.322	3.44833	1.34747	69.4264	44.4361	-95.0781	-176.833	-54.754	142.12	61.2235	39.7919	43.9467	20.8458	-70.5232	60.5749	-50.4114	165.105	-155.092	164.799	-65.4482	161.768	-52.682	-50.2205	-72.3295	326.057	-63.7379	323.394	-46.1858	108.941	-88.7718	-312.734	202.932	11.8568	5.07384	104.889	-128.83	88.0362
275	-125.268	3.43338	1.39723	69.1238	45.7775	-93.8942	-174.584	-56.3164	142.829	60.3077	41.1136	44.2552	18.0684	-68.1664	60.3486	-50.3959	165.616	-155.542	163.998	-64.3213	163.403	-54.4793	-49.9596	-70.4233	321.113	-58.9957	317.684	-39.5934	107.459	-89.3675	-306.293	196.877	9.57512	8.58246	104.906	-128.855	87.4828
276	-111.848	3.43313	1.48533	70.8127	46.7964	-93.6641	-182.45	-48.8177	145.77	57.9203	40.4476	43.1057	18.9277	-68.4409	54.3257	-44.0367	165.768	-155.552	164.944	-65.1919	163.032	-54.2736	-50.1647	-72.5962	327.654	-65.1774	323.909	-46.3455	108.917	-89.2471	-307.431	199.25	5.60898	11.5033	103.055	-127.881	89.2183
277	-131	3.4295	1.44234	69.701	44.8803	-94.0297	-182.072	-49.9491	144.601	59.5898	39.6734	43.6269	18.8712	-68.8032	56.9103	-46.6308	165.52	-153.106	170.461	-72.1425	158.978	-49.6182	-51.4024	-72.6738	327.48	-65.0814	325.338	-47.6852	108.913	-88.9305	-311.534	202.216	10.9376	5.93982	103.455	-128.03	88.8818
278	-102.868	3.43713	1.44691	68.0925	44.7561	-93.4923	-180.677	-51.102	144.019	60.1405	40.1485	43.7812	19.3926	-69.3096	57.8231	-47.365	165.045	-154.02	166.967	-68.1652	161.063	-51.7523	-50.8305	-69.104	317.473	-55.4081	314.63	-35.978	106.496	-89.08	-309.681	199.146	15.1043	3.15151	104.528	-128.175	87.9777
279	-100.519	3.4346	1.47635	69.9768	48.0564	-94.0274	-185.513	-47.2111	144.626	60.1908	38.8952	42.8078	18.1005	-67.5185	51.1859	-40.6306	165.563	-155.354	165.672	-66.0297	163.613	-54.7647	-50.251	-68.4977	316.225	-54.2527	313.415	-34.3405	105.979	-89.0761	-307.153	198.693	3.4868	13.7521	102.534	-127.218	89.5679
280	-82.0322	3.45135	1.41723	69.5151	46.1926	-94.4366	-188.222	-45.087	144.326	60.8186	38.0835	43.1412	18.3021	-67.955	52.8435	-42.2649	165.341	-152.877	173.859	-75.2913	159.946	-51.197	-51.5605	-70.7996	323.234	-60.747	319.671	-41.4486	107.729	-89.2051	-307.135	196.991	10.2399	8.24024	104.079	-127.734	88.0389	1ra2_1rx7_wt_trial365.0028.pdb
281	-80.7185	3.44825	1.41602	69.9806	46.8992	-94.4865	-186.647	-46.4745	143.967	61.0202	38.2609	43.0367	19.971	-69.7211	53.6225	-42.8364	165.351	-152.636	172.266	-73.9787	159.619	-50.4572	-51.7099	-71.464	325.326	-62.5643	319.987	-41.9059	108.149	-89.3903	-303.235	192.809	8.41767	10.9837	104.595	-127.716	87.561
282	-95.4601	3.45817	1.41223	71.1037	47.3526	-94.6864	-185.641	-47.324	143.933	60.9055	38.2984	42.8914	20.9441	-70.5736	53.44	-42.4692	165.141	-153.404	170.406	-71.6326	160.851	-51.8864	-51.3469	-72.5451	328.018	-65.2273	324.472	-46.6428	108.926	-87.9395	-307.392	196.766	3.29962	13.7732	102.332	-125.692	89.6633
283	-120.764	3.45997	1.3892	70.2072	45.5323	-94.6387	-184.712	-48.906	142.442	62.8373	37.9402	43.0324	22.3559	-72.1807	55.523	-44.2815	164.709	-154.594	166.286	-66.922	163.362	-54.3572	-50.5827	-72.3437	326.251	-64.0296	327.302	-48.7906	108.519	-87.0474	-316.297	205.045	7.43262	7.47616	100.954	-125.07	91.1502
284	-93.3837	3.4623	1.34731	68.959	44.1429	-94.6152	-182.547	-50.9812	141.834	63.3712	38.1415	43.5467	21.0767	-71.5056	57.6287	-46.5371	165.059	-152.567	172.041	-73.7453	159.848	-50.6833	-51.5391	-71.3468	323.97	-61.7992	323.766	-44.7072	107.696	-87.1529	-314.417	200.837	14.2933	2.42304	103.727	-126.116	89.2378
285	-104.884	3.47156	1.3085	69.4452	44.6887	-94.9933	-182.382	-51.2196	141.562	63.542	37.9551	44.0812	20.5618	-71.1205	59.9943	-49.104	164.815	-153.276	169.873	-71.1634	161.713	-52.6658	-50.8534	-72.2096	325.741	-63.5735	326.184	-47.195	108.179	-87.5164	-313.309	200.828	10.4398	5.92905	102.768	-125.954	89.5468
286	-112.585	3.45856	1.32038	69.0024	44.3204	-94.0622	-178.906	-54.2447	139.677	65.0995	39.0341	44.5423	18.1938	-69.3273	61.1806	-50.6177	165.465	-152.808	171.197	-72.6445	161.315	-52.3098	-51.0406	-72.0537	324.989	-63.2087	327.496	-47.8402	107.72	-87.3634	-313.825	200.885	11.1195	5.22272	102.973	-126.214	89.0471
287	-123.311	3.45147	1.29426	68.5973	43.8946	-94.4953	-176.595	-55.9667	140.368	63.8816	39.3753	44.9758	17.3829	-68.836	63.5729	-53.1861	165.69	-151.538	173.053	-75.2237	160.044	-50.6484	-51.5717	-71.7262	323.949	-62.4631	327.393	-47.0797	107.172	-87.1658	-313.791	200.188	11.921	4.58033	103.472	-126.537	88.5179
288	-136.575	3.45274	1.2893	68.5159	45.0469	-94.6182	-175.581	-56.6886	140.405	63.6133	39.5425	45.6264	16.1719	-68.322	66.6718	-56.5027	166.083	-152.67	168.253	-69.758	162.72	-53.3162	-50.8337	-68.3322	314.919	-53.73	316.034	-34.364	104.609	-86.2845	-317.431	204.848	4.93878	8.94382	100.676	-124.948	91.4925
289	-142.363	3.47274	1.25125	68.6998	43.4503	-94.827	-177.743	-54.8912	140.137	64.0906	39.031	46.0027	16.6928	-68.9599	68.7443	-58.5981	165.749	-150.867	173.959	-76.29	160.388	-50.9648	-51.8031	-71.6092	323.945	-62.6103	327.605	-46.822	106.928	-85.6958	-321.157	207.257	7.67063	6.01964	101.721	-125.196	91.0778
290	-139.015	3.48823	1.21586	68.0179	42.7545	-95.02	-174.162	-57.5953	140.658	62.9448	39.7138	46.1657	18.0115	-70.2529	70.504	-60.217	165.384	-149.239	177.443	-80.5666	159.341	-49.6302	-52.5904	-71.5441	323.04	-61.9731	328.754	-47.7113	106.851	-85.2385	-321.473	205.995	10.1789	3.77294	102.806	-125.49	90.5372	1ra2_1rx7_wt_trial365.0029.pdb
291	-143.877	3.48976	1.18591	67.6043	42.3814	-95.1925	-171.497	-59.5371	141.117	61.9381	40.2742	46.6319	17.6113	-70.4248	73.301	-63.115	165.792	-148.521	177.977	-81.3882	159.452	-49.5557	-52.8695	-71.5335	322.926	-62.2092	329.821	-48.0669	106.434	-85.0304	-321.045	204.74	11.0909	3.11289	103.404	-125.84	89.8753
292	-134.399	3.49193	1.17041	67.3296	41.2018	-95.1178	-171.027	-59.7606	140.993	61.7866	40.5834	46.2902	21.6649	-73.5135	74.8143	-63.9873	164.27	-149.895	172.749	-75.4324	161.451	-51.6471	-52.0593	-70.9419	321.56	-60.6512	328.453	-46.9854	105.906	-84.8156	-324.298	207.594	15.7281	-1.47771	103.387	-125.549	90.2324
293	-102.89	3.45536	1.28714	67.065	41.11	-93.6439	-170.009	-58.786	146.757	55.2888	42.8303	45.8977	21.1251	-72.7395	72.61	-61.765	164.359	-150.248	172.124	-74.6229	161.458	-51.8085	-51.7973	-69.1424	317.822	-56.9547	321.884	-39.6802	104.6	-84.7035	-323.762	206.93	18.3141	-4.10814	103.062	-125.357	91.166
294	-94.8068	3.45152	1.31978	68.0942	42.67	-93.2366	-171.255	-57.256	148.025	54.0312	43.1257	45.5973	21.2373	-73.1656	71.416	-60.5314	165.095	-151.101	171.259	-73.2537	162.262	-52.9005	-51.5246	-70.0298	321.278	-60.1557	323.449	-41.4445	105.199	-85.2537	-318.477	202.372	13.3025	1.59479	103.136	-125.559	91.0336
295	-103.6	3.46137	1.28293	68.5285	43.1166	-93.3368	-171.736	-57.0419	147.704	54.5305	42.8335	46.0109	21.1686	-73.5491	73.2857	-62.5209	165.318	-150.98	171.814	-73.6821	163.05	-53.8882	-51.313	-71.7336	325.721	-64.5266	327.57	-45.7331	106.211	-85.5943	-317.558	202.502	9.72231	4.83294	102.234	-125.449	91.2974
296	-98.4141	3.4526	1.25741	67.3202	41.9193	-93.4323	-170.366	-58.7984	145.729	56.6755	42.5584	46.476	19.8379	-72.7226	75.3855	-64.7922	165.686	-152.082	168.052	-69.3326	165.217	-56.0916	-50.6899	-69.0517	316.505	-56.7155	325.546	-41.2118	103.526	-84.6719	-318.957	200.859	16.4581	-1.09765	104.735	-126.821	89.7495
297	-178.739	3.43932	1.12269	67.9149	44.3621	-99.7	-187.824	-45.9295	158.817	46.4149	35.1728	48.4531	13.6316	-63.2976	83.97	-73.9412	160.843	-150.612	173.98	-75.1152	163.647	-55.6086	-51.0104	-68.7389	320.044	-60.6853	334.243	-49.9328	102.633	-84.2958	-311.034	196.769	3.93171	12.2959	103.372	-125.403	85.7469
298	-185.237	3.4564	1.10285	66.0253	41.0069	-98.2142	-180.201	-52.1944	152.699	51.5061	37.2772	49.2447	11.4053	-61.7413	86.5088	-76.6917	161.279	-148.556	177.72	-79.9512	160.984	-52.5083	-52.1194	-66.9535	313.545	-54.2635	327.76	-43.4645	101.693	-83.6428	-315.894	198.582	17.3887	-0.267825	105.688	-125.938	84.9759
299	-109.02	3.51281	1.07252	67.8406	45.1	-98.1894	-182.649	-51.0628	153.159	52.5061	35.9922	52.7889	-4.49685	-51.202	94.5674	-86.397	166.852	-152.399	172.2	-72.1631	163.929	-56.6416	-50.9644	-65.9411	309.925	-50.6718	323.066	-38.4041	101.131	-83.4724	-304.334	188.585	4.25365	14.7871	106.224	-125.949	83.3343
300	-165.218	3.52453	1.04043	65.7767	41.4139	-97.2933	-180.348	-53.6251	146.912	58.9285	36.2781	52.9432	-4.07911	-51.5524	95.526	-87.4488	166.913	-149.386	180.574	-81.8931	161.458	-53.9736	-52.3934	-67.3778	312.991	-53.8779	327.838	-43.293	102.016	-83.2589	-311.981	194.567	16.0268	2.92946	107.336	-126.798	82.4591	1ra2_1rx7_wt_trial365.0030.pdb
301	-148.683	3.59091	1.05542	66.6875	45.0973	-97.7739	-186.418	-48.7399	146.707	59.9189	34.8331	52.7203	-6.22497	-54.758	89.5448	-81.9472	174.338	-146.969	188.071	-90.8579	157.657	-49.7627	-53.6014	-70.4568	310.045	-51.2323	325.83	-40.1981	104.168	-84.2313	-303.576	187.627	5.14301	13.9553	109.569	-130.126	82.2061
302	-190.181	3.58049	1.05929	64.2454	40.5153	-97.2138	-181.159	-53.1678	145.326	60.7032	36.0068	52.5554	-4.37894	-56.5167	89.958	-82.2703	174.439	-147.052	186.348	-89.4023	157.038	-48.7846	-53.7256	-69.3217	306.497	-47.8167	323.292	-37.5414	103.494	-83.0099	-318.499	200.438	19.859	-2.83617	109.293	-129.227	84.0819
303	-124.338	3.6358	1.07214	68.6892	48.6687	-101.113	-192.038	-44.8192	156.073	51.9629	31.259	55.0384	-17.5407	-45.684	94.8465	-88.675	176.818	-155.917	166.361	-62.1328	158.226	-54.5263	-49.2029	-69.2838	303.198	-44.21	321.684	-36.6444	103.77	-84.6256	-297.247	189.156	-5.85241	25.8917	109.715	-131.695	79.1582
304	-175.449	3.55977	1.08532	67.0069	45.6935	-98.9535	-182.842	-52.764	150.74	56.2003	33.9589	54.4963	-15.6188	-46.4007	95.5673	-88.9396	175.747	-154.681	169.164	-65.6086	158.191	-54.1641	-49.9432	-68.7791	303.077	-44.1484	322.017	-37.2327	103.3	-84.7083	-303.185	193.828	3.98835	15.9731	110.263	-131.995	78.7738
305	-203.471	3.57835	1.04556	64.2563	39.3461	-98.9714	-186.171	-49.5985	151.564	55.5855	33.8084	55.1035	-15.9104	-45.7618	98.6965	-92.1674	174.9	-154.278	169.698	-66.8418	158.32	-53.7263	-50.2432	-71.1848	312.37	-52.6576	329.023	-45.9853	105.301	-83.6673	-316.842	203.745	25.5476	-5.91446	111.43	-131.382	79.3274
306	-211.4	3.53662	1.04984	65.3369	41.8909	-97.6686	-184.471	-51.5881	148.185	59.2002	34.4945	55.1449	-15.8717	-45.6264	99.5628	-93.1348	175.058	-152.285	177.46	-76.3607	160.29	-54.5466	-51.7706	-73.5422	322.062	-62.0419	336.749	-54.8016	106.71	-85.2857	-310.067	199.514	13.4492	6.2117	109.973	-131.572	78.8088
307	-196.679	3.55402	1.01938	66.5834	44.5187	-96.1502	-177.058	-58.1071	144.965	61.9877	36.3469	56.5531	-21.2976	-41.9007	105.012	-98.7278	175.976	-151.238	178.717	-78.2663	161.03	-54.7547	-52.4454	-72.5001	318.725	-58.8307	334.652	-52.6281	106.039	-86.1216	-303.823	195.178	3.6594	16.2397	108.434	-131.205	78.5805
308	-225.507	3.52601	1.03689	63.814	38.1543	-94.1823	-178.318	-56.9045	143.174	64.2045	37.1914	56.7588	-15.6894	-45.924	108.818	-102.46	173.52	-150.497	177.72	-77.8399	161.638	-54.7134	-52.8434	-70.3483	314.123	-54.1069	326.526	-44.0938	104.659	-84.7234	-316.571	203.025	27.6983	-7.39457	110.199	-130.491	78.8531
309	-206.877	3.53988	1.05374	65.375	40.1129	-94.4078	-175.417	-57.4085	144.085	61.186	39.014	56.7245	-18.3127	-44.5116	106.656	-100.484	175.166	-150.847	172.793	-72.7651	163.373	-56.2148	-52.5765	-72.8105	322.795	-61.7737	328.694	-47.4606	106.758	-85.4127	-314.527	202.27	19.076	0.389498	109.417	-130.099	80.3509
310	-210.73	3.51667	1.05236	66.1354	42.4199	-94.3191	-170.191	-61.8713	142.445	62.0409	40.0026	56.7633	-22.1379	-40.7628	105.936	-99.758	175.488	-152.286	168.859	-68.1385	166.01	-59.0357	-51.7329	-71.7934	318.963	-58.9266	331.171	-48.8188	105.606	-86.2409	-309.518	199.043	12.2067	7.31135	108.398	-130.571	79.6646	1ra2_1rx7_wt_trial365.0031.pdb
311	-185.42	3.53543	1.0417	66.7967	45.3184	-94.8125	-173.653	-58.3448	141.84	62.0989	39.7651	57.3	-25.7795	-36.8506	106.643	-100.792	175.026	-149.807	174.145	-75.0019	161.378	-53.8004	-53.1436	-67.8613	307.253	-47.5553	319.439	-36.2591	103.066	-86.676	-302.067	192.124	4.61714	16.0451	108.499	-130.551	78.838
312	-209.941	3.54993	1.00746	64.9709	40.3877	-94.9273	-173.686	-58.1145	141.878	61.8655	39.8378	57.2934	-21.166	-39.5695	107.853	-102.079	172.63	-150.442	171.082	-71.5613	163.459	-55.8583	-52.6142	-71.3423	317.67	-58.0908	333.539	-51.1712	105.385	-85.7772	-313.41	201.048	19.1716	0.430733	108.544	-130.055	79.429
313	-209.649	3.53928	1.0111	65.6327	42.4992	-94.7028	-174.359	-57.2494	140.592	62.7773	40.134	57.1812	-19.7177	-40.119	107.531	-101.798	171.718	-148.86	173.846	-75.5028	162.256	-53.9897	-53.4669	-71.3295	316.539	-57.7413	337.932	-55.1517	104.954	-86.544	-308.891	198.057	10.5376	8.92149	107.598	-130.336	78.8519
314	-208.483	3.55066	0.988164	65.9321	42.0572	-94.6702	-170.076	-61.34	141.452	62.0825	40.416	56.5551	-9.51062	-47.6721	108.425	-102.309	168.222	-148.001	173.714	-75.4691	166.171	-57.5662	-53.8577	-67.3125	305.517	-47.0335	324.94	-40.5806	102.196	-86.5067	-309.697	198.577	12.9091	6.57003	107.785	-130.711	78.3489
