## Supplemental Data 2 for "Linearised loop kinematics to study pathways between conformations": 1ra2_1rx7_wt_trial383.csv

iteration	score	CA_rmsd_start	CA_rmsd_target	torsion_rmsd_start	torsion_rmsd_target	phi_9	psi_9	phi_10	psi_10	phi_11	psi_11	phi_12	psi_12	phi_13	psi_13	phi_14	psi_14	phi_15	psi_15	phi_16	psi_16	phi_17	psi_17	phi_18	psi_18	phi_19	psi_19	phi_20	psi_20	phi_21	psi_21	phi_22	psi_22	phi_23	psi_23	phi_24	psi_24	file
1	-396.489	0.14622	3.74978	4.94898	56.663	-97.2734	-169.625	-65.5428	156.428	66.5594	12.5385	70.899	19.4496	-71.7225	124.445	-116.517	-15.5798	-155.471	170.94	-163.721	161.647	-53.5692	-37.5912	-103.934	163.078	-47.2274	144.756	-67.7314	141.776	-78.1676	49.6494	-149.951	154.394	-133.901	109.728	-133.243	75.668
2	-386.441	0.251428	3.70096	7.00767	56.0598	-96.4391	-164.267	-69.7443	154.656	65.4402	17.4617	69.9209	20.359	-71.2719	123.731	-116.716	-15.8807	-157.787	175.856	-166.306	158.992	-50.2517	-37.1518	-102.86	167.672	-50.5659	146.115	-68.9333	140.987	-77.161	42.4331	-144.555	147.782	-128.893	108.557	-132.331	76.9651
3	-371.083	0.362296	3.65356	8.62473	56.2543	-95.9855	-163.069	-71.0062	152.792	66.0332	19.9681	69.0224	20.3786	-75.4632	118.317	-112.275	-11.6811	-161.486	174.73	-163.504	161.04	-50.4386	-36.9689	-104.567	160.985	-41.5103	145.153	-70.393	141.864	-75.84	38.9748	-142.448	145.821	-128.473	106.806	-130.442	78.485
4	-358.333	0.411465	3.62858	12.161	57.1683	-95.3253	-157.136	-76.0228	152.309	65.3251	22.0741	67.2297	32.2388	-85.6192	117.526	-109.737	-13.9667	-162.408	174.107	-161.135	161.616	-50.6137	-37.2564	-107.291	150.658	-29.9154	148.998	-76.1443	143.333	-76.1134	34.8189	-138.642	142.655	-125.475	106.971	-130.442	78.485
5	-372.199	0.473848	3.60409	11.3098	55.8453	-95.2416	-157.263	-76.048	151.572	65.888	22.4728	66.7044	32.3836	-89.1244	113.26	-105.898	-10.7248	-162.169	173.124	-159.99	158.582	-48.1861	-37.4615	-104.152	163.589	-42.6543	140.547	-67.586	141.683	-76.1494	39.647	-144.498	138.471	-121.563	107.092	-130.442	78.485
6	-363.728	0.5308	3.57585	12.3983	54.943	-94.9088	-155.715	-77.1156	150.603	65.2167	25.1358	66.0389	33.2166	-89.0906	112.804	-105.97	-10.7441	-162.388	174.977	-160.708	150.738	-41.5129	-37.3859	-102.488	171.187	-50.4695	139.745	-65.7849	140.935	-76.1657	38.2494	-144.6	135.899	-118.642	107.798	-130.442	78.485
7	-343.161	0.600368	3.53559	13.6528	55.0116	-94.6197	-156.59	-76.5746	148.88	65.9301	27.0415	65.6019	33.9502	-89.2431	112.381	-106.091	-11.0776	-162.669	175.502	-160.382	144.55	-36.2839	-37.4337	-102.356	171.04	-49.605	137.046	-63.4192	141	-76.3012	40.1591	-147.944	131.618	-114.223	108.111	-130.442	78.485
8	-330.194	0.712363	3.51508	16.8131	54.3215	-93.7844	-151.235	-81.0177	146.978	65.5817	30.8306	63.3861	40.608	-99.7403	107.109	-101.367	-7.04182	-163.288	176.66	-159.685	137.991	-30.5464	-37.6488	-100.892	177.006	-54.2321	136.741	-63.2779	140.131	-76.8002	35.4875	-143.952	129.829	-112.078	107.711	-130.442	78.485
9	-308.154	0.744325	3.51593	18.2766	54.2559	-93.2024	-154.267	-79.2519	144.303	67.5723	32.8841	62.1652	44.6017	-101.938	106.175	-100.017	-9.43571	-162.694	180.474	-160.949	130.806	-25.0562	-38.2122	-99.8428	182.182	-58.1457	136.905	-63.2328	139.537	-77.5666	34.789	-143.38	128.786	-111.203	107.345	-130.442	78.485
10	-296.069	0.779071	3.51258	19.2283	53.8978	-92.7387	-152.179	-81.3285	144.086	67.3276	34.2891	61.7519	45.9862	-104.234	106.308	-100.261	-8.39175	-162.877	180.409	-159.598	127.944	-22.8177	-38.4792	-99.8141	185.112	-59.6004	135.546	-62.5469	139.113	-77.4775	34.5704	-143.319	127.926	-110.564	106.789	-130.442	78.485	1ra2_1rx7_wt_trial383.0001.pdb
11	-295.213	0.812888	3.51473	19.731	53.8565	-92.3491	-152.269	-81.7369	143.223	68.144	35.1078	61.2936	48.0607	-107.509	106.444	-100.362	-7.45039	-163.299	180.305	-157.828	126.236	-21.1924	-38.7892	-100.724	184.941	-57.2322	135.136	-63.4249	139.056	-77.623	34.7434	-142.581	129.128	-112.158	106.34	-130.442	78.485
12	-279.192	0.888871	3.50182	21.9792	53.4794	-91.9122	-151.244	-83.3053	142.383	68.9758	35.8954	60.0446	54.0529	-117.14	102.427	-95.6175	-5.05322	-163.01	180.225	-155.568	122.788	-18.7958	-39.3506	-99.5198	191.026	-61.6641	135.307	-63.2414	138.327	-78.1209	30.9822	-140.16	129.025	-111.357	106.451	-130.442	78.485
13	-275.416	0.94531	3.49929	23.497	53.6545	-91.6564	-153.586	-81.942	140.95	70.8212	35.7136	59.2946	58.4221	-122.617	98.1782	-89.9899	-5.55455	-162.41	179.997	-152.458	119.498	-16.5128	-40.0787	-99.5225	194.838	-62.9347	135.472	-64.3691	137.563	-78.3475	30.9075	-141.099	127.909	-110.194	106.742	-130.442	78.485
14	-273.237	0.938899	3.53345	23.8007	53.8515	-91.2885	-153.496	-82.6977	140.296	71.8415	35.8323	59.1069	60.5434	-122.2	98.0587	-87.8039	-9.06138	-165.534	172.925	-140.999	120.545	-16.5312	-40.3547	-100.582	193.86	-59.2067	136.326	-65.3173	137.463	-79.6275	30.2029	-139.044	127.837	-110.46	104.911	-130.442	78.485
15	-251.531	1.0342	3.51057	27.2789	53.8715	-90.8231	-150.873	-85.385	139.467	72.3559	36.78	58.2167	68.4859	-136.451	95.8593	-85.8276	-4.19078	-164.894	175.834	-142.887	117.769	-14.4605	-40.7139	-98.4264	206.239	-71.4084	141.117	-71.092	137.08	-80.0317	24.4968	-134.508	123.04	-105.841	106.363	-130.442	78.485
16	-257.533	1.04219	3.52731	28.0824	54.1204	-90.8163	-152.423	-84.2945	139.187	72.5514	37.0896	57.5078	73.2946	-139.532	93.9365	-81.8068	-7.18652	-168.399	169.608	-132.609	118.357	-14.4967	-40.7157	-98.5739	206.607	-71.3742	141.21	-71.9654	137.873	-80.9371	23.0208	-133.259	125.949	-108.661	107.068	-130.449	78.486
17	-254.634	1.06187	3.53826	30.0211	54.949	-90.5698	-151.394	-85.5851	138.932	72.7993	37.5064	56.9022	80.9563	-146.877	94.5327	-79.4	-10.0597	-167.064	172.866	-132.778	117.002	-13.8523	-41.2407	-97.0983	210.406	-74.7341	143.38	-71.9203	137.195	-82.5052	20.2324	-130.389	123.464	-106.056	105.87	-130.442	78.485
18	-242.033	1.07545	3.57304	31.4981	55.573	-90.6237	-152.438	-84.8033	139.049	73.003	37.0656	56.7176	82.6201	-149.403	94.8136	-79.7164	-8.91854	-167.139	172.286	-131.322	115.573	-12.5453	-41.2495	-95.8868	215.874	-78.8727	151.948	-79.1438	136.135	-83.848	16.0444	-125.67	119.197	-102.38	104.862	-130.442	78.485
19	-239.461	1.09259	3.60512	31.8185	55.615	-90.5944	-153.498	-84.199	138.981	73.3433	36.916	56.6378	83.5006	-150.637	95.0406	-79.9052	-8.03385	-168.608	169.696	-127.263	116.004	-12.6768	-40.8975	-95.7861	215.688	-77.0919	154.608	-80.0529	135.417	-84.6724	13.3539	-122.817	120.76	-103.679	103.516	-130.442	78.485
20	-233.702	1.11819	3.63511	32.4771	55.0909	-90.7217	-154.464	-83.0667	139.018	72.8257	37.284	56.2796	84.0225	-150.706	94.0953	-79.0677	-7.18934	-170.274	166.964	-122.922	116.744	-13.0553	-40.5128	-95.8716	215.633	-75.5091	158.218	-82.474	134.821	-85.6525	8.97842	-117.864	120.077	-103.331	102.479	-130.442	78.485	1ra2_1rx7_wt_trial383.0002.pdb
21	-236.722	1.12163	3.65723	32.8196	54.2603	-90.8847	-156.735	-80.9843	138.952	72.8055	37.1627	55.9313	85.394	-151.828	93.397	-78.2896	-6.3531	-169.631	168.501	-123.896	117.044	-13.608	-41.2759	-94.9985	219.539	-79.5358	160.513	-81.3976	134.735	-85.8753	3.70225	-114.608	126.166	-107.901	103.51	-130.442	78.485
22	-219.019	1.14977	3.69508	34.0166	53.5428	-91.0966	-157.252	-79.9132	139.244	72.2392	36.8819	55.6268	87.1046	-154.174	93.3523	-78.2513	-4.80621	-165.585	173.786	-129.963	112.266	-9.89059	-43.0333	-92.8848	223.307	-82.9402	166.195	-82.9216	132.761	-86.0356	-1.05079	-110.582	128.713	-109.75	102.693	-130.442	78.485
23	-269.003	1.18483	3.73345	33.8133	52.7491	-91.0677	-154.174	-82.158	139.783	71.0276	37.6478	55.6528	84.422	-150.422	93.7213	-78.4268	-3.33076	-166.423	171.437	-125.848	114.377	-11.6828	-43.3719	-92.9419	222.748	-81.3305	166.412	-79.4585	131.364	-86.3668	-6.45046	-105.53	132.547	-113.032	102.064	-130.442	78.485
24	-286.088	1.22447	3.7866	34.3624	51.2712	-90.8586	-156.085	-81.396	139.214	72.4482	37.1293	55.805	82.6352	-148.62	95.1419	-79.1791	-2.54281	-167.9	168.297	-119.683	119.121	-15.5058	-43.4253	-92.2982	227.611	-85.0621	171.177	-80.457	129.651	-86.4132	-13.7951	-98.8909	135.78	-115.799	101.973	-130.442	78.485
25	-295.271	1.28612	3.83393	35.1904	50.3676	-90.9543	-158.293	-79.5009	138.94	72.7975	36.9259	55.7248	84.1791	-150.067	96.0737	-79.0421	-2.18689	-169.885	163.872	-111.588	128.365	-22.6005	-43.082	-92.5716	231.297	-87.1794	174.212	-80.2189	128.241	-86.1758	-21.2242	-92.1885	139.27	-118.81	102.611	-130.442	78.485
26	-297.665	1.33921	3.87376	35.5054	48.6677	-90.9958	-160.754	-77.3647	138.572	73.3002	36.6443	55.7288	80.583	-146.486	95.6606	-78.914	-1.1612	-169.09	164.47	-110.675	131.252	-24.7689	-43.7256	-91.3052	237.486	-92.6748	182.101	-83.7783	126.261	-86.5802	-22.5266	-90.2404	140.602	-120.187	101.816	-130.442	78.485
27	-298.039	1.36896	3.91256	37.185	47.5408	-90.7093	-162.108	-77.2176	137.958	74.9183	36.0471	55.7493	82.8619	-149.821	97.1563	-79.2299	-1.3132	-169.031	164.31	-108.25	136.209	-28.8371	-44.0363	-89.4021	244.521	-99.8586	192.266	-90.0036	124.351	-86.2162	-26.6307	-86.5637	144.058	-123.234	101.922	-130.442	78.485
28	-306.008	1.40822	3.95448	37.4285	45.6788	-90.3754	-163.086	-77.3727	136.54	77.1771	35.7183	55.8929	79.8009	-146.701	97.5794	-79.5819	-0.728328	-170.613	162.841	-104.71	145.283	-36.8892	-43.4597	-87.2862	249.131	-104.658	203.971	-95.0881	121.353	-86.4168	-25.1286	-87.1804	150.888	-129.808	99.5718	-130.442	78.485
29	-303.336	1.44023	3.98688	40.3044	43.9785	-90.316	-161.103	-79.1327	137.218	76.5252	35.9057	55.8719	80.0248	-146.998	98.1523	-79.7084	0.070902	-168.733	166.9	-108.365	142.064	-34.2282	-44.2275	-83.0562	259.174	-117.277	226.708	-111.794	118.435	-87.4334	-22.6107	-88.04	152.31	-131.684	98.358	-130.442	78.485
30	-304.648	1.43881	3.99248	39.2867	44.0309	-90.4012	-160.601	-80.0735	138.423	75.7361	35.7681	55.9263	79.8286	-146.658	98.7501	-80.1229	0.458346	-167.668	169.245	-110.767	140.306	-32.8032	-44.7198	-84.7878	257.367	-113.806	222.769	-107.911	118.979	-87.789	-20.7565	-90.3281	152.979	-132.222	98.1226	-130.442	78.485	1ra2_1rx7_wt_trial383.0003.pdb
31	-303.386	1.45336	3.98847	38.8791	43.5415	-90.3484	-158.923	-81.4604	138.512	75.5311	35.9996	56.065	78.0111	-145.407	97.9911	-80.1345	2.61583	-168.557	167.947	-109.737	141.804	-34.219	-44.6153	-84.927	258.469	-114.173	223.355	-107.524	118.688	-88.0424	-17.0672	-94.638	151.603	-130.755	97.8195	-130.442	78.485
32	-310.633	1.48187	3.9926	37.5377	42.9542	-89.9136	-161.687	-80.0777	136.776	78.3248	35.3819	56.732	72.3787	-140.453	98.8581	-81.9045	3.77414	-167.367	170.274	-112.372	139.731	-32.5436	-45.2274	-85.8371	257.488	-111.79	220.097	-104.152	118.744	-88.234	-15.5003	-96.0341	152.148	-131.542	97.4703	-130.671	78.696
33	-313.162	1.47881	3.99602	36.7819	42.9472	-90.1902	-163.371	-78.1026	136.902	77.7126	35.4831	56.3944	72.2899	-139.43	97.4969	-80.6576	3.35798	-170	165.868	-106.912	144.537	-36.6448	-44.2685	-86.4992	257.053	-110.203	218.376	-102.616	119.032	-88.657	-11.1934	-100.659	151.43	-130.673	96.8791	-130.442	78.485
34	-281.04	1.63927	4.07108	37.9198	42.5093	-89.9648	-166.194	-76.6231	136.096	79.5258	34.751	56.5663	73.0028	-140.59	98.41	-81.126	2.70001	-163.95	172.301	-113.248	138.304	-30.527	-46.8996	-82.7546	261.903	-115.419	226.847	-108.838	117.093	-88.9357	-7.69374	-104.693	150.96	-130.027	96.5081	-130.442	78.485
35	-302.3	1.56639	4.01717	38.029	42.626	-90.1454	-173.192	-70.643	135.088	81.4672	33.301	56.5492	74.6854	-145.499	97.2414	-80.2009	5.03473	-170.221	160.618	-100.534	149.89	-40.4008	-44.8231	-83.8157	262.239	-115.154	225.514	-106.813	117.051	-89.7762	-3.04624	-107.722	145.608	-125.506	95.4212	-130.442	78.485
36	-303.932	1.57261	4.02629	38.1064	42.5011	-90.0658	-167.69	-74.8281	135.869	79.7706	34.4081	56.5053	73.9351	-144.125	97.1262	-79.914	5.09169	-170.72	159.833	-98.8609	151.217	-41.5758	-44.6603	-84.0422	262.979	-115.564	225.347	-106.261	116.782	-89.5982	-3.85971	-107.127	146.119	-125.855	95.6395	-130.442	78.485
37	-306.613	1.58479	4.03423	37.9178	42.3237	-90.0174	-164.467	-77.595	136.571	78.7115	35.0181	56.5768	72.5622	-142.343	96.8971	-79.6795	5.53866	-172.158	157.282	-95.0772	154.746	-44.5907	-44.0986	-84.7697	263.902	-115.966	225.03	-105.372	116.467	-89.8743	-1.41432	-109.117	147.921	-127.658	95.1268	-130.442	78.485
38	-302.139	1.59797	4.03648	36.8689	42.7741	-90.0806	-164.428	-77.5718	135.958	79.3409	34.943	56.5659	72.2355	-141.671	96.9428	-79.4667	5.68928	-172.535	156.921	-93.8438	155.935	-45.6746	-43.9827	-87.2368	262.261	-112.139	215.791	-98.0158	117.042	-89.7167	-2.54932	-107.987	148.052	-128.033	95.3268	-130.921	78.7164
39	-304.201	1.60107	4.03969	36.7831	42.914	-90.1028	-165.361	-76.8771	135.861	79.5493	34.8089	56.6025	72.2137	-141.777	97.0177	-79.5909	5.81602	-173.899	154.364	-90.6425	159.298	-48.5356	-43.4458	-87.7641	261.828	-111.103	214.368	-97.0564	117.22	-89.678	-2.46829	-108.141	148.372	-128.222	95.2286	-130.663	78.6414
40	-301.702	1.60894	4.0424	37.0066	42.6364	-90.1618	-165.212	-76.8927	135.787	79.5683	34.7996	56.6216	71.9402	-141.463	97.1051	-79.6833	6.10575	-173.577	155.238	-91.4326	158.466	-47.8229	-43.5859	-87.401	263.079	-112.505	216.743	-98.6139	116.853	-89.8213	-1.80408	-108.758	148.723	-128.309	95.0869	-130.442	78.485	1ra2_1rx7_wt_trial383.0004.pdb
41	-302.554	1.61959	4.05211	38.4786	42.5165	-90.1363	-164.048	-77.759	135.899	79.2005	35.0981	56.7615	70.8583	-142.138	95.0273	-78.9319	9.97334	-180.154	145.703	-80.879	169.743	-58.3105	-41.1448	-85.935	265.318	-115.526	222.262	-103.001	116.152	-89.7036	0.138006	-111.451	149.115	-128.407	95.555	-130.72	78.3846
42	-298.643	1.6403	4.06839	37.31	43.7396	-90.2355	-161.162	-79.7063	136.777	77.6649	35.7187	56.6851	69.6695	-140.596	95.0661	-78.9633	11.1545	-182.858	139.349	-72.9821	180.542	-67.1933	-40.7731	-89.6994	263.189	-109.58	207.925	-91.0784	117.214	-89.5865	2.07107	-113.999	150.335	-129.33	95.2184	-130.442	78.485
43	-293.267	1.67319	4.07277	38.9883	42.4343	-91.2294	-163.478	-75.3782	137.57	74.556	36.679	55.6839	67.9012	-135.321	90.8202	-75.1364	10.146	-182.285	140.226	-73.1069	181.796	-67.781	-41.6557	-86.9919	269.724	-117.032	225.015	-103.758	115.753	-89.638	5.001	-117.547	151.724	-130.459	95.4775	-130.442	78.485
44	-282.956	1.69376	4.07434	37.0386	43.4798	-91.5605	-160.056	-77.0725	139.025	71.7369	37.7353	55.4687	66.8273	-133.078	90.0128	-74.4204	10.8167	-182.316	139.673	-71.8217	184.981	-70.0689	-42.3444	-91.6024	267.778	-110.507	207.487	-89.5544	116.966	-89.4655	6.38533	-119.726	151.779	-130.138	95.3768	-130.442	78.485
45	-284.908	1.6948	4.06134	35.9004	44.0689	-92.3128	-163.119	-73.1128	140.284	69.2633	37.9874	54.8266	66.0046	-129.392	86.7304	-71.9097	10.3101	-181.456	139.633	-72.3573	186.715	-70.916	-43.8068	-94.7639	268.54	-108.066	199.172	-82.3874	117.866	-89.4529	9.59554	-124.518	154.912	-132.782	97.553	-132.06	78.6342
46	-273.44	1.73685	4.08017	37.5774	42.2696	-92.8996	-165.02	-70.1201	139.981	68.3563	38.2921	54.5043	65.7006	-127.782	85.8964	-70.8115	10.6387	-181.21	143.238	-74.9323	184.587	-68.6995	-44.0853	-90.8232	274.511	-115.714	219.361	-96.5963	116.051	-89.4733	13.7785	-129.052	157.133	-134.448	95.6657	-130.442	78.485
47	-269.859	1.76326	4.08147	35.5813	43.3638	-93.4208	-164.501	-69.0539	140.71	66.1287	39.1219	54.3436	65.226	-126.47	85.5402	-70.4424	11.6843	-181.879	145.147	-76.0538	184.977	-68.697	-44.0843	-95.2705	273.428	-110.464	201.712	-82.5002	117.137	-89.2126	16.6227	-133.016	157.805	-134.66	95.7324	-130.442	78.485
48	-237.214	1.82171	4.08196	39.2407	41.9738	-93.313	-159.915	-71.3355	138.086	66.8131	40.6842	54.2492	69.1797	-131.099	86.3972	-71.0207	14.0673	-182.845	145.28	-75.212	187.249	-70.3698	-44.3469	-88.7907	279.976	-120.289	229.17	-103.208	114.764	-89.5008	21.5909	-137.563	157.345	-134.404	95.2937	-130.442	78.485
49	-248.372	1.83032	4.08809	36.8933	43.5338	-93.8408	-164.475	-67.0927	138.718	66.0759	40.1137	53.7156	70.3288	-131.011	85.0785	-69.4954	14.8699	-183.817	146.573	-75.7532	188.064	-70.6985	-44.7508	-95.7694	279.974	-114.014	204.338	-84.2286	116.113	-89.0359	23.5623	-140.573	159.962	-136.386	95.3525	-130.442	78.485
50	-243.929	1.84945	4.09057	36.1229	43.8442	-93.9327	-163.959	-67.2723	139.325	65.1766	40.359	53.8365	69.1813	-129.723	85.3158	-69.8462	15.4107	-183.042	148.334	-77.4414	187.146	-69.5136	-45.4139	-97.6298	281.135	-113.15	198.017	-78.3848	116.121	-88.691	26.3782	-144.439	162.147	-137.989	95.5116	-130.442	78.485	1ra2_1rx7_wt_trial383.0005.pdb
51	-246.806	1.84834	4.07804	36.3193	44.5208	-93.604	-166.77	-66.2605	139.891	65.9814	39.3357	54.0512	70.4304	-131.391	85.9556	-70.8947	16.6404	-183.768	145.647	-75.0661	190.276	-71.5871	-46.5601	-99.5773	283.48	-113.023	193.752	-75.1035	116.297	-88.318	29.8623	-148.97	165.012	-140.653	97.0606	-131.461	78.6981
52	-235.296	1.87689	4.08756	36.2996	44.2245	-94.3727	-167.246	-64.0009	141.309	62.7116	40.384	53.7742	70.1224	-129.798	84.8721	-69.8808	16.6504	-182.968	150.127	-78.8086	188.378	-69.5991	-46.7975	-99.5924	286.002	-114.522	197.04	-76.7755	115.817	-87.911	34.4927	-154.305	169.613	-144.341	96.0903	-130.442	78.485
53	-215.453	1.90207	4.08798	36.2709	43.6957	-94.8821	-167.309	-62.5108	142.777	59.7462	41.341	53.4855	70.4052	-129.161	84.0058	-69.153	17.3574	-182.076	154.217	-83.171	187.977	-68.7726	-47.6116	-99.6122	287.219	-115.062	198.541	-76.8826	115.311	-87.6505	32.1775	-152.202	168.077	-142.876	95.7429	-130.442	78.485
54	-193.751	1.91653	4.05775	36.0786	44.1327	-95.1895	-169.762	-60.0523	142.622	59.6201	41.1844	53.4729	72.3885	-131.193	84.2314	-69.5599	18.4442	-181.206	157.586	-87.0755	188.171	-68.416	-48.597	-101.649	289.272	-115.323	192.612	-71.8032	115.131	-87.206	32.0155	-152.682	169.893	-144.512	97.9638	-132.451	78.5377
55	-203.114	1.88276	4.06982	36.8908	44.265	-94.0298	-169.589	-62.8397	141.735	62.9808	39.8074	53.314	72.8122	-131.391	83.9882	-69.3393	19.05	-182.169	152.424	-83.1513	192.112	-71.3137	-50.1776	-101.315	290.79	-116.432	195.423	-73.3846	114.717	-87.1128	33.9508	-154.267	172.028	-146.376	95.2038	-130.442	78.485
56	-195.58	1.87237	4.06269	36.7313	44.107	-93.722	-169.257	-64.0302	141.341	64.288	39.3848	53.1593	71.8319	-130.166	83.7554	-69.2705	19.9418	-181.578	153.318	-85.3171	190.992	-70.0195	-51.4841	-102.554	292.497	-117.145	191.702	-70.2116	114.486	-86.9431	30.6922	-151.123	169.407	-143.838	95.1159	-130.593	78.4591
57	-177.028	1.91847	4.03736	36.9026	44.2412	-93.533	-168.962	-64.883	140.109	66.1475	39.0478	53.8711	73.6008	-134.714	87.4105	-72.5249	22.1776	-181.048	156.562	-87.5504	190.859	-69.5313	-51.3847	-104.541	295.848	-118.312	187.724	-67.3618	114.413	-86.8842	30.922	-151.828	167.856	-142.844	96.3083	-131.56	78.8057
58	-158.186	1.92584	4.04251	37.2236	43.6733	-94.2327	-167.264	-64.1943	141.988	62.0891	40.5321	53.422	73.2971	-132.661	85.7137	-71.0228	22.1815	-179.95	160.824	-92.0562	190.883	-68.9285	-52.1914	-104.064	298.149	-120.164	193.96	-71.6878	113.831	-86.5973	32.8578	-153.502	172.504	-146.72	94.7658	-130.442	78.485
59	-170.804	1.89306	4.01735	37.8418	42.9569	-93.4432	-168.756	-64.4962	139.123	66.5334	39.4004	52.8652	74.6539	-133.405	83.7306	-69.0265	22.8269	-179.221	162.274	-96.1421	193.721	-71.8991	-54.238	-100.442	297.397	-121.008	202.724	-79.9477	113.553	-87.8812	31.2147	-147.416	159.058	-135.532	91.2033	-129.124	77.9602
60	-164.992	1.90056	4.02301	38.6085	42.0645	-93.1875	-170.648	-64.2999	139.987	67.1406	38.4211	53.0469	75.7133	-135.73	85.0102	-70.0482	23.6586	-178.67	163.32	-97.4545	192.708	-70.5319	-55.083	-98.9897	298.672	-122.633	210.662	-85.4022	113.137	-87.3138	27.6402	-144.782	157.68	-134.414	92.6838	-130.442	78.485	1ra2_1rx7_wt_trial383.0006.pdb
61	-138.685	1.8972	4.00865	37.9568	42.8252	-94.0761	-168.006	-63.9259	141.926	62.5189	40.2774	52.2749	74.8308	-132.31	82.3064	-67.7176	24.0746	-176.439	170.488	-106.446	191.755	-69.2954	-56.8276	-103.092	302.931	-123.569	198.081	-75.4749	113.13	-86.6232	26.0057	-143.872	160.127	-136.301	92.2688	-130.442	78.485
62	-132.781	1.92606	4.01647	38.6356	44.1017	-93.5933	-172.015	-62.1157	140.295	65.9083	38.7318	52.1778	78.6081	-139.6	84.1616	-68.8678	25.1176	-175.69	168.696	-104.276	196.092	-72.0378	-56.7861	-105.366	306.143	-125.047	190.895	-70.6842	112.66	-86.703	28.9431	-145.829	160.538	-137.305	92.5887	-130.442	78.485
63	-119.435	1.9693	4.04193	39.2821	43.4061	-94.5165	-167.23	-62.4638	140.204	61.9702	41.6675	51.2208	78.9709	-137.724	80.7558	-65.6025	25.102	-175.35	170.658	-105.991	195.521	-70.8639	-57.2869	-101.448	305.174	-125.376	200.254	-78.3816	112.472	-86.7532	29.9467	-143.71	155.959	-134.173	87.763	-127.033	79.066
64	-135.834	1.90558	4.0321	39.7353	43.035	-93.6974	-171.206	-62.2598	140.468	65.0763	39.1011	51.341	79.1414	-137.624	80.8829	-65.5716	23.4174	-172.242	172.703	-110.385	193.245	-69.208	-59.7343	-101.247	308.755	-129.141	205.212	-81.8472	111.959	-86.5448	27.8635	-143.8	157.143	-134.341	92.0348	-130.442	78.485
65	-123.171	1.90099	4.01137	40.2133	43.5433	-93.8505	-162.563	-68.4987	141.488	62.6186	41.0198	51.4243	80.4979	-139.489	81.8838	-66.4366	23.9646	-171.826	173.023	-110.09	192.843	-68.551	-60.0081	-102.554	312.375	-131.342	204.124	-80.9814	111.845	-86.5413	31.6442	-149.695	159.363	-135.934	97.2993	-134.473	78.3655
66	-112.3	1.92063	4.01602	39.877	43.8814	-93.5391	-160.132	-71.6314	142.941	62.1285	40.7821	52.8796	77.4343	-138.15	86.0175	-70.619	23.8461	-171.606	173.696	-108.927	193.423	-68.9104	-59.6802	-104.657	316.17	-133.148	198.607	-76.2477	111.628	-86.1208	36.0942	-155.1	162.703	-138.553	96.8725	-133.807	78.3798
67	-88.8949	1.94039	4.01614	40.3009	44.1487	-94.0946	-155.969	-73.5955	144.866	58.6889	42.1075	52.8416	77.4634	-138.018	86.1057	-70.6905	24.7453	-171.349	175.275	-110.122	193.196	-68.2993	-59.9466	-105.263	318.858	-134.889	198.601	-75.6006	111.347	-86.1572	38.4996	-159.191	162.178	-137.108	99.4853	-135.754	78.0199
68	-79.9719	1.94782	4.01709	40.6189	44.1601	-93.5623	-158.396	-72.9959	143.495	61.5199	40.8849	53.1386	75.7182	-135.821	86.7935	-71.4922	25.3252	-171.777	174.335	-109.772	191.983	-66.4951	-60.9499	-106.677	323.281	-137.962	196.798	-73.7595	110.872	-85.9588	39.194	-161.299	162.619	-136.16	100.997	-137.219	77.6748
69	-75.2685	1.93765	3.99994	42.0866	44.3662	-94.0386	-157.93	-72.7803	145.339	59.1867	41.1917	52.9063	75.9854	-135.856	86.4991	-71.1614	26.3474	-170.154	180.762	-117.326	197.287	-71.6	-61.9895	-107.49	330.402	-144.031	203.127	-79.027	110.264	-85.74	40.9027	-164.168	165.897	-138.077	102.43	-138.297	76.6832
70	-66.7734	1.93168	4.00118	43.6826	45.1474	-93.5289	-159.871	-72.186	143.548	61.9912	40.3575	53.0949	74.7683	-134.106	86.7939	-71.637	26.3429	-168.647	184.138	-122.005	197.702	-71.8327	-63.4705	-110.869	341.707	-153.092	200.249	-77.4627	109.036	-85.1395	41.9109	-165.164	171.551	-143.148	100.497	-136.939	76.7631	1ra2_1rx7_wt_trial383.0007.pdb
71	-54.0268	1.95537	4.01441	45.2789	46.285	-93.7581	-162.695	-69.3131	143.094	62.0666	40.281	52.7669	74.9651	-133.5	85.6829	-70.724	26.6455	-166.807	189.25	-128.303	199.645	-73.0327	-64.6583	-115.644	363.423	-171.705	204.827	-83.6912	107.085	-85.2846	39.38	-161.535	171.199	-143.245	97.5535	-135.347	77.0075
72	-58.2918	1.90776	3.98214	46.3543	46.1134	-93.6038	-157.878	-72.6697	143.732	60.5564	41.4986	52.3323	76.8537	-134.814	83.4233	-68.192	27.374	-168.097	188.382	-127.369	200.686	-73.8725	-64.6019	-115.669	357.599	-167.319	208.63	-86.9	106.884	-85.9219	39.4174	-161.605	177.817	-150.336	100.599	-136.402	76.7676
73	-46.6898	1.93188	3.98603	46.386	45.4808	-93.6858	-155.733	-74.1415	144.049	59.942	41.7955	52.5647	75.2558	-133.379	84.9762	-69.7152	30.8344	-171.232	188.44	-127.175	202.607	-75.2283	-64.4358	-115.134	357.519	-167.172	210.682	-88.0495	106.992	-86.2642	38.3747	-161.174	173.156	-145.651	101.785	-137.342	76.5376
74	-25.0265	1.9606	3.99059	46.3181	45.2365	-93.6591	-155.667	-74.2743	144.062	60.0018	41.7551	52.5843	75.3449	-133.637	85.2343	-69.9823	31.5071	-170.054	190.256	-129.674	202.5	-74.5704	-65.2614	-115.986	362.284	-170.981	212.715	-89.4809	106.372	-85.8199	32.966	-154.784	171.095	-144.426	97.8953	-135.481	77.4559
75	-6.79267	1.96672	3.97858	46.4725	45.3238	-94.053	-158.206	-71.4992	143.924	59.6004	41.7384	52.2068	76.222	-133.551	83.6659	-68.5216	31.5027	-168.051	196.131	-137.235	204.625	-76.1649	-66.4996	-115.423	358.766	-167.486	211.686	-87.7515	106.508	-86.3262	31.7151	-153.79	165.637	-139.753	98.427	-135.456	77.2332
76	23.1979	2.00033	3.98294	46.7914	44.4228	-94.182	-153.925	-74.3191	145.477	57.1512	42.7118	52.3567	75.0885	-132.691	85.0018	-69.8153	34.797	-170.68	194.884	-135.652	205.666	-76.7044	-66.3555	-114.503	353.608	-162.581	210.312	-85.0259	106.473	-86.2308	28.0751	-150.27	161.939	-136.278	98.2054	-135.905	77.3793
77	48.4354	2.02259	3.99105	46.6918	44.5007	-94.5281	-157.009	-71.2598	144.88	57.5135	42.3915	52.1383	74.9653	-131.757	84.1964	-69.0682	35.6451	-171.483	195.594	-136.418	206.485	-77.1462	-66.465	-115.02	355.616	-164.102	210.579	-84.4428	105.825	-85.267	28.9962	-151.038	167.261	-141.46	94.7324	-133.191	77.964
78	58.479	2.02441	3.99632	46.7274	44.1962	-93.837	-159.269	-71.3511	143.638	60.6582	41.0408	52.155	75.5536	-132.505	84.3762	-69.2394	36.4322	-171.943	194.106	-135.566	204.565	-74.9133	-67.3345	-115.009	355.535	-163.718	210.978	-83.8903	105.483	-84.7602	28.3227	-149.885	168.716	-143.164	91.2237	-130.55	78.4622
79	64.2945	1.99289	3.95501	47.046	44.3893	-93.3321	-160.727	-71.4742	142.673	62.8894	40.2601	51.8103	77.8978	-133.638	82.5158	-66.8863	35.4933	-172.42	192.339	-134.397	202.656	-72.938	-68.1212	-114.908	355.922	-164.604	214.533	-86.6253	105.388	-86.2963	30.9112	-152.059	165.675	-140.296	92.1353	-131.313	77.8178
80	81.0033	2.00608	3.96029	47.3745	44.1854	-94.0444	-159.988	-70.0586	144.209	59.3302	41.557	51.0505	78.107	-131.727	80.0576	-64.2902	35.7059	-173.613	191.562	-133.375	203.157	-73.1608	-67.9919	-114.664	353.845	-162.541	215.56	-86.9975	105.29	-86.0325	29.4752	-151.518	163.15	-137.692	92.5665	-131.32	77.8198	1ra2_1rx7_wt_trial383.0008.pdb
81	106.328	2.0302	3.9663	47.4774	43.7727	-94.1659	-157.024	-71.8954	145.373	57.4389	42.3056	51.2357	76.9101	-130.736	81.3158	-65.596	38.7818	-175.368	193.736	-135.96	204.718	-74.0262	-68.2839	-114.836	353.776	-162.139	215.197	-85.9941	104.896	-85.1852	25.839	-147.927	163.614	-138.571	91.3188	-130.442	78.485
82	103.479	2.02663	3.97364	47.2659	43.8188	-93.6679	-160.864	-70.5707	143.341	61.5178	40.5769	51.2011	76.9012	-130.891	81.6191	-65.8031	40.0153	-176.122	194.37	-137.459	202.976	-72.216	-68.9177	-115.433	357.135	-165.184	216.122	-86.707	104.406	-84.815	26.1714	-148.851	164.513	-139.084	91.4673	-130.442	78.485
83	134.101	2.05372	3.9775	47.5613	43.0691	-93.7461	-156.746	-73.358	144.736	59.3225	41.4863	51.4402	75.7609	-130.157	83.0421	-67.3074	43.1967	-178.739	193.262	-135.899	204.125	-72.9205	-68.6507	-113.989	351.984	-160.247	217.248	-86.1306	104.677	-84.514	27.316	-150.983	163.555	-137.854	91.8076	-130.497	78.475
84	152.049	2.0708	3.95301	47.4371	43.2843	-94.2682	-156.803	-71.9292	146.347	56.5138	42.2391	51.3539	73.4603	-127.041	81.5493	-66.0057	44.7752	-179.286	196.906	-140.637	204.688	-72.5725	-69.4464	-114.769	356.891	-164.942	218.322	-87.267	104.145	-85.0256	26.5871	-149.23	163.65	-138.313	91.4549	-130.442	78.485
85	177.123	2.09132	3.95644	47.5888	42.5536	-94.3557	-155.189	-72.943	146.58	56.0161	42.4697	51.5414	72.2488	-126.048	82.7764	-67.2182	47.2387	-181.799	195.227	-138.407	205.292	-72.8786	-69.0709	-113.381	351.762	-160.074	219.164	-86.5755	104.421	-84.5777	28.1236	-151.85	163.87	-138.095	91.8859	-130.467	78.4786
86	196.508	2.10144	3.96165	47.4962	43.2393	-94.6766	-155.502	-71.8251	147.135	54.5985	42.9809	51.1876	72.8565	-125.698	81.3677	-65.8948	46.9892	-181.667	194.794	-138.021	204.83	-72.2918	-69.2389	-114.884	359.592	-167.168	221.48	-88.8878	103.49	-84.1105	29.4838	-154.137	164.728	-138.498	92.2743	-130.511	78.4729
87	203.806	2.10471	3.95243	47.7295	42.6172	-94.0937	-156.598	-73.007	145.614	57.8836	41.904	51.2082	73.0645	-126.001	81.541	-66.0575	47.6142	-182.204	193.58	-137.181	202.803	-70.2144	-69.7623	-113.803	356.318	-164.273	223.099	-88.9563	103.451	-83.5724	28.1649	-153.795	161.091	-134.719	92.3271	-130.442	78.485
88	244.286	2.11818	3.92646	47.5981	42.6104	-94.2401	-155.33	-73.6867	146.004	57.2855	42.0627	51.5949	70.98	-124.087	81.5367	-66.3146	48.4246	-182.041	194.341	-138.217	202.459	-69.6713	-70.0146	-113.925	358.022	-165.823	224.946	-89.7635	102.889	-83.815	31.0522	-156.471	162.073	-135.845	91.9255	-130.442	78.485
89	251.734	2.12003	3.92572	47.8739	41.7589	-93.8049	-159.877	-71.6137	143.843	61.3648	40.3706	51.617	71.104	-123.968	81.6258	-66.4231	48.9235	-182.632	193.487	-137.643	200.448	-67.7703	-70.4227	-112.489	353.301	-161.964	226.463	-89.8062	102.878	-84.1637	29.5188	-154.215	160.387	-134.445	91.3792	-130.442	78.485
90	267.691	2.12131	3.92398	47.9041	41.5809	-93.6428	-163.117	-69.7126	142.834	63.3415	39.4962	51.5238	71.0468	-123.108	81.237	-66.1801	49.0975	-182.361	194.368	-139.32	197.969	-65.4343	-71.1567	-112.099	353.206	-162.004	228.692	-90.7817	102.476	-83.7239	30.58	-156.008	161.058	-134.744	91.5596	-130.442	78.485	1ra2_1rx7_wt_trial383.0009.pdb
91	284.304	2.14209	3.92402	47.9152	41.5799	-93.6998	-162.672	-70.0549	142.444	63.867	39.3423	51.6421	70.4474	-122.643	81.871	-66.8219	50.2029	-182.846	193.603	-138.269	197.876	-65.2949	-71.0555	-112.635	357.637	-166.313	231.782	-93.2434	101.738	-83.6551	30.383	-156.042	159.567	-133.235	91.6017	-130.479	78.4805
92	291.773	2.14073	3.87519	48.0316	41.4988	-93.6465	-162.527	-70.2079	143.116	62.9233	39.8563	51.6716	69.2732	-120.126	79.7573	-65.0615	49.8196	-182.98	193.635	-139.152	195.328	-62.7131	-71.8131	-112.609	357.733	-166.719	233.337	-93.9436	101.394	-83.4367	29.7106	-156.064	156.161	-129.895	91.7383	-130.442	78.485
93	330.74	2.13711	3.86008	48.5323	41.1934	-93.6079	-160.886	-71.6925	143.431	62.2487	40.5155	51.2617	69.9111	-119.066	77.8941	-63.001	49.5166	-183.793	193.163	-138.796	193.989	-61.328	-72.0929	-112.445	355.793	-166.344	234.186	-92.8306	100.294	-83.0977	24.8714	-151.425	156.15	-129.626	91.423	-130.442	78.485
94	368.35	2.14999	3.85964	48.8965	40.5143	-93.7771	-155.891	-75.2203	145.277	59.4889	41.6182	51.6777	68.876	-118.227	79.5319	-64.7859	51.5415	-185.384	193.114	-138.087	194.681	-61.6993	-71.8862	-110.487	351.532	-163.304	238.459	-95.2752	100.372	-83.0853	27.0325	-153.773	159.28	-131.873	92.7903	-131.358	78.0376
95	405.042	2.17074	3.86001	49.0026	39.8214	-93.7287	-158.251	-73.6401	144.083	61.2702	40.9402	52.0302	67.5981	-117.045	81.0453	-66.3351	53.254	-186.992	193.523	-138.314	195.526	-62.0336	-71.8885	-109.752	351.025	-163.441	241.404	-96.8888	99.8947	-82.4952	24.9485	-151.04	162.622	-135.32	91.3457	-130.442	78.485
96	432.221	2.18231	3.85677	48.9717	39.1754	-93.2506	-159.572	-73.8963	142.744	64.181	39.7459	52.8658	65.961	-115.954	84.1645	-69.4275	54.661	-188.005	193.867	-138.675	194.843	-61.1782	-72.0465	-109.141	350.723	-163.659	244.138	-98.4225	99.5012	-82.118	24.3616	-150.598	162.814	-135.317	91.1869	-130.442	78.485
97	477.017	2.18997	3.8307	49.0201	38.6189	-92.8835	-156.606	-77.0608	142.644	64.8179	39.6947	54.0471	64.7002	-114.891	88.4213	-73.7851	55.9559	-190.339	191.789	-135.631	194.454	-60.6111	-71.7293	-108.344	350.291	-164.026	247.612	-100.706	99.1223	-83.0495	26.7819	-151.941	160.778	-134.226	91.2724	-130.442	78.485
98	511.625	2.2013	3.81668	48.85	38.2151	-93.0432	-159.262	-74.6003	142.848	64.7215	39.2573	55.3339	62.3747	-109.721	91.4092	-77.1435	54.8937	-190.732	195.17	-139.081	191.936	-58.1788	-72.3715	-108.181	351.156	-165	249.394	-101.406	98.6855	-82.4998	26.3436	-152.561	157.391	-130.678	91.5179	-130.442	78.485
99	529.038	2.19662	3.8104	49.1554	38.8535	-93.1333	-153.46	-78.6348	145.369	61.1727	40.4978	55.0536	61.4929	-107.755	89.6649	-74.7316	54.5924	-190.588	195.31	-139.171	191.379	-57.5126	-72.4807	-110.217	355.799	-169.712	250.536	-102.571	97.3997	-82.4756	25.9814	-152.694	158.355	-131.468	91.7539	-130.478	78.3972
100	561.111	2.20773	3.80163	48.7571	37.9197	-93.032	-154.347	-78.1767	145.083	61.78	40.1639	56.8189	58.8322	-102.909	94.097	-79.6017	53.6905	-191.623	198.563	-141.806	189.912	-55.8471	-72.8328	-108.731	350.873	-165.23	252.018	-102.601	97.6462	-81.9234	25.5849	-153.077	157.045	-129.965	91.9286	-130.442	78.485	1ra2_1rx7_wt_trial383.0010.pdb
101	592.938	2.22416	3.79167	48.919	38.3744	-92.945	-152.985	-80.036	145.481	61.9709	39.9521	57.1916	58.1279	-102.423	95.6274	-81.1011	54.3627	-191.53	199.262	-142.665	189.454	-55.16	-73.1857	-109.447	355.398	-169.833	253.492	-103.363	96.8481	-81.4225	27.6255	-156.127	158.01	-130.427	92.2923	-130.442	78.485
102	629.846	2.22901	3.77625	48.6936	37.3585	-93.1087	-151.842	-82.7938	146.114	62.5753	39.6044	58.5484	55.2125	-98.625	99.5446	-85.1553	54.6997	-195.442	199.595	-140.658	186.072	-51.7562	-72.7467	-107.892	350.223	-165.2	255.21	-103.685	97.1155	-81.0102	27.2715	-156.366	156.72	-128.949	92.5042	-130.442	78.485
103	685.288	2.29565	3.70498	48.529	36.8344	-93.1776	-154.016	-83.3958	144.728	66.0206	38.3457	60.2714	52.1127	-94.028	104.839	-90.7904	54.8943	-197.72	199.481	-139.28	184.704	-50.4174	-72.5166	-107.323	350.119	-165.662	257.477	-104.514	96.6011	-80.4286	28.886	-158.646	159.195	-130.859	92.6372	-130.442	78.485
104	707.672	2.3069	3.70235	48.4172	36.4785	-93.8874	-154.33	-84.5959	145.319	66.4801	37.7987	60.2825	51.3627	-93.5891	105.386	-91.3072	56.5482	-200.333	200.267	-138.681	183.207	-48.9337	-72.2293	-106.366	347.726	-163.673	259.735	-105.844	96.6832	-79.924	29.2955	-159.696	160.586	-131.792	93.1425	-130.586	78.4765
105	726.911	2.31694	3.70154	49.3617	36.8053	-94.1359	-156.861	-83.6264	144.566	68.3936	36.9064	60.296	50.5879	-93.1335	105.947	-91.8395	58.2409	-202.429	200.434	-138.341	182.196	-47.9188	-72.1023	-107.264	352.643	-168.587	260.748	-106.655	95.8451	-79.3348	30.0849	-160.966	163.169	-133.857	93.0663	-130.442	78.485
106	847.53	2.295	3.71838	49.551	36.0944	-94.7058	-154.237	-86.3452	144.56	68.6748	36.7803	60.0249	51.8017	-94.848	106.597	-92.2501	59.7508	-204.606	201.026	-138.107	180.571	-46.3693	-71.9766	-103.742	347.099	-167.573	266.142	-106.258	93.9403	-79.4958	27.0542	-157.299	159.789	-130.853	92.6331	-130.555	78.354
107	877.369	2.31669	3.72272	50.3002	36.3385	-95.7078	-156.557	-84.3522	146.616	67.0264	36.1138	60.0266	51.7203	-94.7984	106.653	-92.3037	59.9222	-205.497	200.191	-135.792	179.125	-45.3298	-71.3196	-104.659	351.465	-171.648	266.276	-106.246	93.2673	-78.7929	27.2159	-158.442	160.029	-130.747	92.8897	-130.442	78.485
108	899.499	2.32179	3.72404	49.3568	35.7771	-95.8638	-160.344	-81.1971	146.772	67.5902	35.1721	60.0285	51.6238	-94.7397	106.72	-92.3672	60.1253	-204.709	201.137	-137.448	178.459	-44.7393	-71.6851	-103.007	345.996	-166.582	268.17	-106.698	93.6655	-78.1323	28.329	-160.7	160.413	-130.601	93.4659	-130.442	78.485
109	928.811	2.32663	3.72467	50.2463	36.3046	-95.4835	-162.996	-79.4688	145.059	69.9502	34.603	60.0387	51.1385	-94.4434	107.054	-92.6854	61.1439	-205.235	201.32	-138.329	178.774	-44.7885	-71.9877	-104.03	350.92	-171.207	268.424	-106.861	92.969	-77.4214	29.6233	-163.052	161.669	-131.282	93.9051	-130.442	78.485
110	972.451	2.33537	3.6961	50.2201	36.8549	-95.1556	-169.819	-74.3439	142.696	73.3425	33.4848	60.3987	49.4556	-93.0872	106.826	-92.728	61.445	-205.666	200.694	-138.666	177.977	-43.6286	-72.4903	-105.058	355.789	-175.853	268.527	-106.816	92.1821	-76.8756	32.1922	-166.259	164.419	-133.604	94.0268	-130.377	78.524	1ra2_1rx7_wt_trial383.0011.pdb
111	993.579	2.35479	3.7031	50.1991	36.1642	-96.0184	-170.17	-73.4992	144.912	70.897	33.3631	60.3996	49.3739	-93.0382	106.886	-92.784	61.6243	-206.797	198.682	-134.853	177.849	-43.8151	-71.504	-103.77	350.867	-171.266	269.422	-106.525	92.359	-76.3584	32.4491	-167.356	164.289	-133.084	94.4724	-130.442	78.485
112	1026.74	2.35885	3.70702	50.3066	36.2252	-95.5132	-174.262	-70.4777	142.525	73.8523	32.7346	60.4016	49.2207	-92.946	106.996	-92.8885	61.9585	-206.886	198.738	-135.655	178.64	-44.2877	-71.7868	-103.593	350.982	-171.572	270.205	-106.656	92.0466	-75.822	32.7397	-168.33	164.922	-133.345	94.7372	-130.442	78.485
113	1040.69	2.36793	3.70833	49.6694	35.6765	-96.1581	-174.05	-70.8447	144.094	72.6193	32.4288	60.4052	48.9038	-92.7558	107.227	-93.1057	62.654	-207.504	199.111	-135.426	177.538	-43.393	-71.6572	-102.248	346.368	-167.243	271.834	-107.446	92.5092	-75.4406	32.5968	-168.761	164.251	-132.436	95.0604	-130.442	78.485
114	1049.54	2.36897	3.71045	49.9282	35.8206	-95.694	-172.9	-71.3586	143.776	72.555	32.7776	60.4107	48.4433	-92.4791	107.561	-93.4205	63.6617	-207.701	198.669	-135.567	178.936	-44.5303	-71.7152	-102.236	347.119	-168.09	272.836	-108.299	92.3772	-75.189	33.7062	-170.509	165.042	-132.57	96.2191	-131.138	78.1324
115	1027.47	2.3688	3.67216	50.6497	36.0655	-96.051	-172.8	-71.8749	144.315	72.4254	32.5182	60.517	48.0978	-91.9131	107.4	-92.7107	63.3134	-208.445	199.442	-136.167	177.661	-43.3284	-71.7858	-102.667	350.126	-172.074	273.498	-108.989	91.6976	-75.6019	32.0643	-167.922	164.391	-132.416	95.5087	-130.921	78.2197
116	1072.09	2.39652	3.66723	50.7931	35.882	-95.3506	-173.036	-71.5298	142.873	73.7436	32.6447	60.5287	47.6922	-91.6727	107.696	-93.011	64.2119	-206.847	201.116	-139.627	177.964	-42.8847	-72.7289	-102.497	350.066	-171.806	273.951	-108.872	91.6752	-76.4751	28.9593	-164.526	153.443	-122.951	94.489	-130.442	78.485
117	1108.4	2.40506	3.66918	51.0497	36.0066	-95.2274	-169.832	-72.8104	144.939	70.635	33.3827	60.5295	47.6673	-91.658	107.714	-93.0296	64.2672	-205.202	200.652	-139.852	179.057	-43.82	-72.9197	-102.439	351.074	-172.858	275.587	-109.807	91.3656	-75.6811	29.9204	-166.56	155.03	-123.874	95.0716	-130.442	78.485
118	1137.78	2.4224	3.66957	50.1811	35.32	-95.7135	-172.675	-70.6603	144.849	71.0805	32.8285	60.5377	47.5124	-91.5641	107.82	-93.1454	64.599	-206.197	200.011	-138.39	178.484	-43.1525	-72.5644	-100.947	345.285	-167.193	277.172	-110.426	91.9538	-75.0479	29.8542	-167.379	155.348	-123.718	95.599	-130.442	78.485
119	1183.39	2.44567	3.67377	51.3276	35.8182	-96.5111	-172.319	-70.2238	147.314	68.2361	32.8411	60.5515	47.4526	-91.5274	107.859	-93.21	64.7342	-206.446	198.804	-136.018	178.533	-43.2653	-71.9961	-102.012	351.224	-173.112	278.064	-111.045	90.9898	-74.4366	30.1815	-168.476	156.31	-124.185	96.0367	-130.442	78.485
120	1255.04	2.47005	3.67893	51.3646	35.8382	-96.822	-176.505	-67.1062	146.302	69.7345	32.1201	60.5633	47.3684	-91.4756	107.915	-93.2864	64.9167	-206.709	199.658	-136.682	179.05	-43.2261	-72.0909	-101.532	350.774	-172.863	279.094	-110.843	90.6745	-73.7401	30.3843	-169.736	156.387	-123.747	96.5898	-130.442	78.485	1ra2_1rx7_wt_trial383.0012.pdb
121	1280.31	2.47336	3.63619	51.6001	35.8402	-96.4593	-176.003	-67.4206	145.69	70.2184	32.3151	61.2903	45.6899	-90.4027	108.541	-94.4353	65.4156	-206.342	200.618	-138.956	179.022	-42.6597	-72.8124	-101.139	351.343	-174.211	280.362	-111.319	90.1533	-73.6184	30.1308	-169.378	157.323	-124.554	96.5634	-130.442	78.485
122	1288.73	2.50046	3.64393	50.9611	35.3881	-96.3095	-175.993	-66.9177	145.308	70.0325	32.6776	61.321	45.6356	-90.3703	108.573	-94.5327	65.563	-205.557	201.241	-139.96	179.966	-42.9369	-73.0186	-99.0273	346.116	-170.422	282.589	-110.739	89.6815	-72.967	30.3103	-170.535	157.317	-124.084	97.0395	-130.442	78.485
123	1399.01	2.52873	3.64923	49.4844	34.7276	-96.4827	-177.765	-65.365	144.994	70.3083	32.5017	61.4122	45.1222	-89.9359	108.64	-94.7005	65.8081	-204.26	204.722	-144.438	180.917	-42.8558	-73.84	-96.0982	335.858	-160.68	285.535	-111.342	90.6227	-72.3944	31.1301	-172.355	157.716	-123.824	97.8519	-130.607	78.3538
124	1385.26	2.52286	3.63623	49.1039	34.7722	-96.4644	-179.035	-64.6954	144.813	70.994	32.0884	61.7386	43.5966	-88.6855	108.74	-95.1022	66.332	-204.057	206.254	-147.059	179.585	-41.0475	-74.6721	-95.279	332.842	-157.423	287.084	-113.269	91.5955	-72.4595	33.7716	-175.09	160.489	-125.815	98.9871	-131.123	77.9638
125	1401.6	2.531	3.62223	48.7043	34.2804	-96.1772	-177.963	-65.8207	144.269	71.5905	32.2426	61.9655	43.5436	-88.2202	109.773	-96.0069	65.9403	-204.648	204.123	-144.483	179.35	-40.992	-74.3714	-94.916	330.154	-154.739	287.392	-113.303	91.9933	-73.6288	32.3134	-172.614	153.548	-120.541	97.4221	-130.596	78.3426
126	1365.88	2.52559	3.62955	50.2431	35.3386	-96.1699	-172.059	-69.8962	147.105	68.0441	33.0993	62.1545	42.4082	-87.3261	110.106	-96.5757	66.9379	-203.187	206.691	-147.637	179.756	-41.0897	-74.8851	-98.5498	342.03	-164.57	284.04	-112.028	91.0094	-73.1613	32.9734	-174.036	154.414	-120.734	98.2714	-130.868	78.1312
127	1429.54	2.53148	3.64031	50.3251	35.3546	-95.5606	-172.537	-69.5104	145.508	69.5322	33.2347	62.1648	42.361	-87.2999	110.136	-96.6294	67.0628	-203.063	205.758	-147.259	180.501	-41.5958	-75.0372	-96.9371	340.452	-164.962	286.65	-111.942	89.9362	-72.374	34.5674	-176.468	157.74	-123.239	98.7365	-130.974	78.0543
128	1455.76	2.54195	3.62856	49.9368	35.3808	-95.8585	-174.042	-68.504	145.729	69.6721	32.8208	62.4762	40.8217	-86.2771	110.119	-96.9209	67.9959	-203.837	205.357	-146.876	179.139	-39.7676	-75.3367	-96.1127	337.326	-161.802	288.063	-112.811	90.289	-71.8456	38.8792	-181.466	163.06	-127.281	100.108	-131.612	77.5216
129	1509.88	2.55553	3.63043	49.7212	35.0074	-96.0696	-170.703	-70.1702	148.369	66.2271	33.4503	62.4744	40.7402	-86.2324	110.184	-96.9849	68.2079	-202.723	204.88	-146.535	179.608	-40.1875	-75.4231	-95.0595	334.52	-159.535	290.211	-113.73	90.2229	-72.2924	37.9685	-180.449	159.58	-124.074	100.206	-131.815	77.3895
130	1514.25	2.56037	3.63506	50.2054	35.2203	-96.4677	-167.232	-72.5159	151.204	63.0453	33.8261	62.46	40.2827	-85.9831	110.556	-97.3406	69.4038	-202.866	205.276	-146.615	179.339	-39.8068	-75.4378	-96.609	338.276	-161.888	288.776	-113.304	90.0979	-72.1411	37.7969	-180.589	159.342	-123.576	100.571	-132.012	77.2682	1ra2_1rx7_wt_trial383.0013.pdb
131	1552.29	2.57535	3.61667	50.4082	34.9268	-96.8325	-168.037	-71.7677	152.422	62.1035	33.4318	63.1407	37.5901	-84.0699	110.902	-98.4431	70.5937	-203.276	204.145	-145.705	177.633	-37.9619	-75.7792	-95.5484	337.436	-162.335	291.261	-113.952	89.3509	-71.9308	38.0126	-180.906	160.055	-124.231	100.496	-131.889	77.3451
132	1572.31	2.5796	3.61839	49.4263	34.0443	-97.2294	-165.024	-73.7142	155.045	59.0809	33.8308	62.9813	37.9504	-84.4271	111.408	-98.7494	71.601	-204.05	203.573	-144.474	177.789	-38.0863	-75.5279	-96.1546	332.995	-154.932	289.43	-114.424	91.3094	-72.364	34.7148	-176.756	155.715	-121.22	98.658	-130.932	78.0193
133	1674.38	2.60873	3.61752	48.9579	33.3674	-97.5349	-165.477	-73.6749	155.21	59.1693	33.6015	63.6612	34.4229	-81.5817	112.131	-100.262	73.3212	-204.297	205.426	-146.618	177.914	-37.5677	-75.9778	-95.139	328.904	-150.487	291.185	-115.469	91.9069	-72.3899	32.9269	-174.558	156.095	-121.611	98.6082	-131.014	78.0471
134	1746.56	2.61924	3.59913	49.3599	33.1839	-97.0067	-166.992	-72.9508	152.588	62.1176	33.3345	64.0502	34.2971	-82.574	112.556	-101.322	74.887	-205.185	203.79	-145.425	178.384	-37.6334	-76.1383	-94.3973	328.551	-150.969	294.026	-116.708	91.2596	-72.7913	33.4137	-174.401	154.302	-120.624	97.6861	-130.561	78.3728
135	1853.11	2.65455	3.5945	49.5868	32.9686	-97.7317	-164.233	-74.3237	156.35	57.813	33.7139	64.8345	30.0958	-79.3057	113.417	-103.116	77.0818	-204.712	205.375	-146.973	178.369	-37.2405	-76.4289	-94.5644	329.078	-150.574	294.89	-117.141	91.3858	-72.6124	32.6164	-173.858	153.86	-120.005	97.9004	-130.576	78.3506
136	1931.87	2.67996	3.57508	49.4931	32.6896	-97.901	-165.978	-72.9697	156.383	58.1996	33.1437	65.364	28.9768	-79.2938	113.871	-104.492	79.1821	-203.724	208.422	-151.367	179.15	-37.186	-77.4546	-94.2896	326.474	-147.117	296.868	-119.122	92.045	-73.3402	31.4191	-171.485	152.298	-119.136	97.2089	-130.453	78.4776
137	2031.82	2.6864	3.56059	48.6964	32.7316	-97.3754	-168.177	-71.3461	153.094	61.6506	32.8269	67.2861	25.0598	-76.3504	115.353	-108.179	77.2427	-199.459	211.687	-155.074	180.761	-38.8677	-77.8208	-94.8287	323.114	-141.166	297.813	-122.152	94.0318	-74.6507	33.1396	-172.361	149.426	-116.34	98.175	-131.359	77.8316
138	2123.43	2.73081	3.5503	50.5705	32.9234	-97.1061	-169.09	-70.8604	151.764	63.0544	32.7841	68.2373	19.7067	-72.5253	116.166	-110.181	79.7293	-198.816	212.949	-156.92	181.852	-39.2208	-78.3465	-94.0107	329.202	-148.956	303.047	-124.677	92.7406	-75.3658	31.0819	-169.38	145.187	-113.078	97.347	-130.442	78.485
139	2188.93	2.7572	3.53156	49.6136	31.9142	-97.4061	-167.287	-71.1416	154.071	59.9774	33.2762	69.2787	13.4118	-68.2031	116.86	-112.215	82.8753	-198.34	212.314	-156.683	181.868	-38.6492	-78.8539	-95.3761	322.143	-137.597	303.113	-128.479	95.4149	-76.4995	28.287	-164.649	142.617	-111.747	96.5182	-130.442	78.485
140	2170.82	2.77071	3.51167	50.1827	31.6777	-97.9107	-165.518	-72.0435	156.507	57.1986	33.4921	69.3349	12.4966	-66.9928	117.336	-112.834	84.4734	-198.976	212.143	-156.781	179.324	-35.7671	-79.339	-96.1947	321.064	-135.823	306.064	-132.668	95.3578	-77.5716	24.8786	-159.302	140.145	-110.452	95.7285	-130.442	78.485	1ra2_1rx7_wt_trial383.0014.pdb
141	2139.67	2.78929	3.49848	54.743	33.7264	-97.7167	-167.302	-71.6424	153.787	60.6403	32.8824	69.3111	12.5806	-66.7004	118.007	-113.639	85.9733	-199.721	213.659	-159.364	178.237	-33.5163	-80.4083	-94.0561	335.716	-160.174	318.121	-135.639	87.2294	-78.3478	25.1112	-159.131	134.37	-105.725	96.4589	-130.636	78.4861
142	2123.22	2.76544	3.49792	52.6981	32.9623	-97.6222	-167.099	-72.1478	151.44	63.3265	32.4936	69.0664	13.3119	-67.5629	117.319	-113.163	87.7222	-200.466	214.578	-160.982	176.259	-30.6731	-81.2274	-98.938	329.98	-143.47	309.362	-136.891	93.9213	-79.0912	22.872	-156.296	129.578	-101.863	97.2092	-131.622	78.7965
143	2118.63	2.78461	3.46952	54.9268	34.8894	-97.2174	-168.231	-71.7659	148.213	67.1223	32.0142	69.7971	7.71903	-64.0869	118.475	-115.388	92.455	-200.101	220.604	-168.944	179.453	-31.9679	-82.7463	-103.196	335.417	-144.428	313.664	-146.372	95.2818	-82.2961	24.2844	-154.107	119.734	-94.621	95.5778	-130.695	78.695
144	2097.01	2.83138	3.45438	57.4564	37.0693	-97.1853	-168.637	-72.0626	148.02	67.8022	31.7155	70.0261	5.80313	-61.8744	119.805	-116.776	94.2758	-199.839	224.251	-173.779	178.429	-29.2184	-84.0903	-104.799	345.503	-155.384	315.529	-147.534	93.1236	-85.6586	28.2649	-154.367	109.935	-87.0857	94.043	-130.442	78.485
145	2103.74	2.82976	3.45311	58.9123	37.5631	-97.9421	-166.8	-72.3784	151.968	63.3986	31.7982	70.5348	1.26408	-58.7557	121.341	-119.084	97.3911	-200.08	225.72	-175.348	177.161	-27.788	-84.4703	-105.69	351.97	-162.718	318.77	-150.033	91.6479	-85.7907	29.7428	-155.449	116.213	-92.0587	93.7663	-130.442	78.485
146	2161.61	2.85179	3.46859	60.1124	39.6266	-97.8738	-169.099	-69.5571	153.681	60.9831	32.2547	71.8515	-7.24228	-50.0704	120.824	-119.904	98.0992	-198.174	234.312	-184.755	184.306	-34.233	-86.8588	-104.221	349.983	-161.454	322.197	-152.485	91.9298	-88.1494	30.5606	-154.706	104.984	-83.7681	90.7513	-128.032	78.6364
147	2164.75	2.84892	3.4451	61.0089	40.1295	-97.8501	-170.044	-68.6039	152.983	61.321	32.3901	72.9052	-15.7611	-41.7693	121.684	-121.531	100.573	-199.794	230.327	-181.507	174.462	-24.465	-87.7505	-104.292	350.499	-161.968	324.313	-154.742	91.963	-89.2687	33.4028	-156.78	101.473	-80.7967	93.1413	-130.442	78.485
148	2151.5	2.85411	3.44769	62.0558	41.8007	-98.4857	-168.846	-67.8174	155.898	57.3662	32.8143	73.7573	-25.1417	-33.4453	122.674	-122.848	103.635	-199.935	238.421	-190.212	181.458	-30.0128	-88.1719	-104.601	352.729	-164.694	326.214	-156.198	91.2674	-89.2985	33.5438	-156.938	101.784	-81.0008	93.4592	-130.442	78.485
149	2173.07	2.85798	3.42703	63.3277	42.9122	-98.2506	-173.726	-64.2129	154.245	59.6159	32.0403	74.6033	-45.0187	-20.5932	122.978	-122.832	111.192	-200.534	234.797	-187.564	173.458	-22.1783	-88.9873	-105.108	353.5	-164.872	328.176	-158.463	91.4238	-89.7407	35.5069	-157.976	98.107	-77.801	92.7629	-130.336	78.733
150	2162.42	2.60532	3.65481	63.778	43.4453	-93.1854	-170.17	-78.616	133.518	86.7183	36.2839	68.9867	-70.9372	-9.83508	128.221	-125.817	115.842	-200.055	238.641	-191.939	175.304	-23.9155	-89.536	-104.823	355.445	-166.455	324.483	-154.11	91.4133	-85.4378	35.8085	-166.728	134.894	-111.634	116.281	-150.534	80.8482	1ra2_1rx7_wt_trial383.0015.pdb
151	2095.49	2.60179	3.64038	63.343	42.9149	-93.6159	-163.825	-82.9887	135.798	83.6518	36.7737	69.6781	-69.122	-7.85817	131.723	-129.187	112.754	-199.827	241.631	-195.424	179.627	-27.2254	-89.8363	-100.637	351.841	-166.763	321.994	-147.583	92.4862	-86.4948	35.0331	-162.894	137.225	-114.095	107.991	-144.275	81.0625
152	2099.41	2.62066	3.60626	62.2462	42.1212	-95.0144	-164.609	-80.4751	139.232	79.987	35.8762	69.3717	-52.5936	-18.7378	131.826	-130.398	110.034	-200.217	242.549	-196.242	181.42	-28.4593	-89.943	-102.584	353.075	-164.75	323.113	-151.496	93.9513	-86.5849	39.0747	-165.918	136.283	-112.973	104.391	-140.82	80.7235
153	2139	2.63385	3.59331	62.6765	42.3772	-95.6839	-165.735	-78.7006	141.038	78.3542	35.0281	69.5757	-58.9578	-15.1111	131.955	-129.888	113.6	-199.986	240.584	-194.308	177.985	-25.4131	-89.915	-102.424	353.165	-165.15	324.177	-151.655	93.6522	-85.8282	44.0303	-170.84	141.519	-116.994	99.3607	-135.711	80.389
154	2054.34	2.64681	3.56583	61.0795	41.5955	-96.772	-163.145	-78.8116	145.409	73.1968	34.8463	69.5235	-52.6736	-20.0107	131.922	-130.244	113.663	-199.62	243.727	-195.285	184.113	-35.6066	-87.0668	-99.8054	345.332	-157.792	321.618	-150.201	97.1225	-86.9744	45.6472	-172.344	135.731	-111.261	96.8977	-133.227	79.8034
155	2030.9	2.65353	3.54751	60.2802	40.2709	-97.048	-163.256	-78.7461	146.391	72.4597	34.3537	69.0933	-37.5918	-29.6771	131.87	-130.921	109.959	-200.181	241.84	-193.641	180.279	-31.5657	-87.4546	-102.166	344.472	-154.458	323.108	-154.678	97.6794	-87.7112	41.5157	-165.78	132.368	-109.502	93.0331	-130.583	80.0821
156	2078.87	2.68962	3.52957	61.1086	40.6531	-97.4405	-166.762	-75.7274	146.214	73.1395	33.2197	69.0131	-31.7225	-34.0258	131.654	-130.995	108.998	-199.777	236.885	-188.41	173.018	-24.8798	-87.3905	-103.156	355.734	-167.82	324.496	-153.958	94.5295	-88.7324	44.8513	-168.652	129.58	-106.313	93.2715	-130.408	79.188
157	2105.27	2.72155	3.51236	60.6943	39.7374	-97.6312	-166.094	-74.2699	148.431	69.616	33.2499	70.1852	-31.8872	-33.4222	131.588	-131.952	108.403	-197.815	235.583	-185.69	172.203	-25.2018	-86.2898	-102.535	348.518	-159.252	324.559	-154.962	96.1448	-90.2599	43.5574	-164.097	122.713	-101.108	90.6451	-129.655	79.3543
158	2144.07	2.7662	3.51594	60.9786	40.9537	-97.8801	-165.235	-74.5181	149.697	68.006	33.2285	69.9479	-25.3362	-40.1129	130.217	-131.259	107.811	-196.233	235.713	-184.602	172.75	-26.4468	-85.5486	-102.885	359.842	-173.898	326.801	-154.736	92.6409	-91.8122	45.8099	-163.697	115.663	-95.1677	89.15	-129.636	79.279
159	2143.17	2.79417	3.5005	61.5405	40.3958	-98.8134	-168.098	-70.3413	152.241	64.7842	32.6066	70.4634	-28.6068	-37.6886	129.388	-131.011	109.454	-195.376	234.035	-182.308	168.267	-22.1241	-85.4635	-103.038	352.942	-163.76	326.399	-156.809	95.4923	-93.2681	46.0341	-161.31	109.424	-90.1407	87.7775	-129.332	79.5028
160	2189.62	2.8474	3.48336	61.7985	41.4193	-99.3122	-171.935	-66.3577	152.854	64.0276	31.7671	70.8117	-29.2047	-37.3483	128.696	-130.919	110.505	-194.238	232.356	-179.952	165.543	-19.8032	-85.2422	-103.745	356.007	-166.63	329.176	-159.545	95.0798	-95.239	49.4477	-160.789	100.39	-83.0426	85.1979	-128.805	79.7127	1ra2_1rx7_wt_trial383.0016.pdb
161	2156.5	2.9132	3.46074	62.8617	43.5727	-99.1363	-174.416	-63.8532	151.769	64.7198	31.5125	71.012	-31.051	-35.5866	128.187	-130.64	112.048	-192.638	234.334	-182.357	168.243	-22.2336	-85.3435	-103.722	356.917	-166.967	330.669	-161.845	96.5284	-98.9212	55.6967	-160.507	84.8547	-70.2977	81.0996	-127.901	79.8187
162	2177.29	2.98492	3.448	64.2615	45.7652	-99.5227	-181.688	-58.2034	150.408	66.7232	30.1732	71.1225	-31.0501	-35.2369	127.653	-130.539	113.253	-192.23	240.053	-188.132	176.258	-29.0974	-85.2786	-103.208	353.782	-162.85	330.591	-161.842	97.6682	-101.627	62.3835	-160.594	70.1839	-57.927	77.462	-128.005	79.7936
163	2194.06	3.01161	3.42663	64.854	46.6922	-99.7989	-185.284	-54.9766	149.985	67.1548	29.4945	71.1721	-31.1161	-35.1123	126.831	-130.146	114.613	-192.375	235.244	-183.444	168.475	-21.7262	-85.427	-103.323	354.086	-162.754	331.518	-162.534	97.7166	-102.952	68.898	-164.708	63.4791	-51.1861	77.7032	-129.168	79.304
164	2230.48	3.04051	3.40926	65.5098	47.8676	-99.6576	-188.487	-52.5081	148.897	68.3623	28.9144	71.2034	-33.7197	-32.8235	126.701	-130.125	116.988	-192.136	234.574	-184.457	165.726	-17.9957	-86.4571	-101.758	349.283	-157.311	330.575	-160.489	98.6703	-103.709	77.1218	-170.43	57.3333	-45.1065	77.5736	-130.058	79.005
165	2236.81	3.08859	3.40405	66.5208	50.105	-99.4373	-187.594	-53.5079	148.41	68.7882	29.0194	70.8147	-28.0721	-37.078	126.381	-130.145	117.11	-191.625	237.414	-187.542	169.163	-20.7708	-86.5837	-101.644	357.004	-167.125	332.554	-160.416	96.489	-104.447	83.3287	-172.919	48.7776	-37.3961	74.3819	-128.711	79.3579
166	2233.39	3.06601	3.39223	66.4539	49.9689	-97.6235	-178.814	-61.4009	146.836	69.7847	30.5624	70.6187	-27.9694	-37.3076	126.495	-129.837	118.142	-190.249	238.8	-191.638	167.779	-19.2484	-87.5522	-100.129	350.022	-159.567	332.21	-160.244	98.6857	-104.312	85.9747	-176.704	49.9927	-38.0818	75.8305	-129.034	79.1654
167	2271.62	3.07421	3.38968	67.3299	52.3374	-96.4972	-178.72	-61.7641	146.251	70.6986	30.2453	71.1846	-29.619	-35.5789	129.379	-132.587	120.543	-190.687	244.351	-199.957	173.24	-22.3598	-88.9503	-100.773	358.283	-170.124	336.989	-163.014	95.9505	-104.509	89.344	-178.28	47.2763	-35.349	74.97	-128.807	79.2925
168	2302.88	3.07224	3.38961	67.3463	51.7806	-94.3652	-170.613	-68.3212	143.848	71.6009	32.5056	72.6061	-34.4884	-31.4149	131.559	-135.735	121.873	-190.631	244.823	-200.613	173.178	-21.6835	-88.7453	-99.8511	350.405	-160.246	336.441	-163.412	98.1971	-103.837	89.5731	-179.455	49.8142	-37.4067	75.814	-128.759	79.5697
169	2291.66	3.09395	3.38674	67.081	52.3977	-95.0243	-166.663	-70.3099	146.748	68.0529	32.7368	72.0597	-33.6163	-32.3728	131.34	-134.661	123.612	-190.013	239.904	-196.137	163.566	-12.8459	-89.1788	-99.152	362.461	-178.724	344.344	-165.96	92.5824	-102.926	88.7833	-178.627	51.597	-39.8954	73.6572	-126.625	80.4908
170	2326.81	3.15478	3.39825	67.1574	53.288	-93.3997	-168.862	-70.4211	142.764	72.8083	32.8099	72.392	-23.1365	-41.9491	130.609	-135.717	120.327	-188.19	242.372	-196.713	168.999	-18.1283	-87.3367	-96.4929	362.06	-181.809	346.69	-163.993	90.5772	-103.114	93.93	-181.14	45.532	-34.246	72.4053	-126.048	80.8839	1ra2_1rx7_wt_trial383.0017.pdb
171	2303.64	3.17372	3.38354	67.5443	53.1847	-93.4963	-170.323	-68.3425	144.707	70.653	32.6859	72.1805	-22.9168	-42.5523	129.996	-134.983	121.063	-186.295	234.158	-188.94	155.382	-6.20986	-87.9869	-94.7006	359.642	-179.971	346.977	-163.004	90.8783	-102.822	98.6389	-184.374	42.8766	-32.0072	71.4475	-125.575	81.3624
172	2343.56	3.20033	3.36556	68.5249	54.7378	-92.0949	-174.575	-67.419	140.191	76.2781	32.4101	72.0266	-20.2786	-45.5923	128.437	-133.906	121.078	-185.681	234.064	-190.241	154.04	-4.08054	-88.9887	-95.8427	359.471	-175.639	345.548	-165.182	93.813	-102.877	104.762	-187.691	34.9723	-24.7485	70.072	-125.048	81.9453
173	2382.95	3.23411	3.35405	69.9916	56.1988	-93.2934	-171.973	-67.6879	144.176	71.6899	32.1862	71.109	-19.2706	-46.9901	127.79	-131.92	124.048	-185.339	236.731	-193.419	157.299	-5.671	-89.1044	-95.4192	355.029	-165.385	339.591	-163.918	99.6847	-102.081	114.535	-195.627	27.3568	-17.9812	67.8696	-122.151	83.2756
174	2392.39	3.27372	3.34188	71.1682	58.3471	-93.2993	-173.196	-66.6886	144.25	71.6243	32.1308	70.5971	-18.8972	-47.9966	126.678	-130.318	125.818	-185.032	235.318	-192.541	155.718	-3.68015	-89.5641	-92.6641	356.447	-170.483	340.834	-160.581	97.3797	-100.737	126.294	-207.801	22.2033	-13.2708	68.5517	-121.667	83.6833
175	2427.7	3.29169	3.33134	70.8709	57.8536	-92.628	-171.34	-69.3129	142.733	73.3583	32.49	69.8105	-16.3727	-50.3464	126.021	-128.656	127.417	-185.419	233.632	-193.555	153.469	0.398573	-91.4563	-89.7662	352.153	-168.207	341.736	-157.7	96.6253	-98.7883	132.065	-216.985	31.2539	-22.1418	67.0548	-117.849	84.1334
176	2549.04	3.35066	3.30516	69.1892	57.7032	-93.3137	-174.14	-65.8889	143.975	71.4113	32.7392	70.2231	-16.9453	-50.4527	125.886	-128.752	128.229	-185.827	220.785	-178.486	135.239	11.9614	-86.9268	-90.5231	322.431	-131.472	331.573	-158.087	108.582	-99.1561	141.704	-224.854	27.7845	-17.8204	54.6473	-105.957	83.7501
177	2551.93	3.38276	3.31392	69.0664	57.4942	-92.8804	-176.871	-64.3001	141.541	73.6722	32.8333	70.1349	-20.0992	-47.6274	124.325	-127.35	129.504	-185.871	226.345	-184.85	142.248	6.69206	-86.502	-86.4977	322.89	-137.75	335.429	-154.972	104.79	-99.0582	137.272	-218.674	26.2346	-16.8983	51.9423	-103.839	84.457
178	2625.38	3.38935	3.31854	68.6223	56.6797	-94.3306	-179.275	-60.2675	143.762	70.5182	32.3202	69.153	-20.6128	-47.3281	120.805	-123.457	131.861	-186.077	231.87	-191.655	150.622	0.85644	-87.4256	-87.0453	322.084	-131.531	328.483	-151.87	108.662	-97.7209	137.131	-220.753	33.6813	-23.9302	49.346	-99.1193	85.0276
179	2709.88	3.42814	3.32205	69.2923	56.7626	-94.2989	-180.008	-60.2214	143.111	71.4829	32.0593	68.485	-20.4516	-49.1112	118.507	-120.888	134.06	-185.335	229.49	-189.242	147.557	3.54362	-87.3537	-84.4195	324.039	-137.718	331.699	-150.121	105.944	-97.8269	133.888	-214.49	29.1994	-20.5903	42.5426	-94.2667	86.2855
180	2860.67	3.46201	3.32768	69.6786	57.1305	-94.0815	-180.98	-59.0388	142.004	71.5495	32.8489	67.5568	-21.9631	-49.7343	112.378	-116.146	137.131	-184.127	229.938	-189.053	148.53	3.61935	-86.8858	-81.4484	325.876	-143.031	336.831	-150.467	103.261	-97.521	135.144	-213.141	28.2086	-19.9101	42.3048	-93.8455	86.7085	1ra2_1rx7_wt_trial383.0018.pdb
181	2877.82	3.46811	3.33976	69.5039	56.2185	-94.959	-188.832	-51.5479	144.305	70.0223	31.107	66.9878	-18.388	-54.0061	111.41	-115.196	137.699	-183.413	230.222	-188.43	150.689	1.1883	-86.4247	-86.3059	325.792	-134.681	327.285	-147.423	107.156	-96.4572	135.149	-214.605	32.4694	-24.1203	38.6141	-90.4834	87.4179
182	2927.24	3.46025	3.34683	70.3392	56.5463	-94.4309	-188.454	-53.1026	142.415	72.86	30.7168	66.3521	-15.4588	-55.8734	113.145	-115.651	139.274	-183.394	228.588	-192.362	135.683	18.1782	-90.8695	-87.7474	328.552	-135.93	326.224	-146.527	107.011	-95.7814	134.412	-215.21	36.6765	-28.3155	36.6603	-88.6039	87.8736
183	2987.64	3.4951	3.37385	70.0455	56.5864	-94.9674	-185.04	-54.0463	143.87	69.442	32.0473	65.0429	-13.1714	-56.6608	111.185	-113.249	141.657	-183.498	231.75	-198.239	135.793	21.5579	-91.954	-89.7142	327.751	-133.102	320.586	-139.874	105.818	-94.3734	135.842	-216.969	40.1193	-31.8146	34.0766	-86.2852	88.2046
184	2888.33	3.51446	3.40583	69.6439	55.7874	-95.9219	-186.306	-51.4518	146.974	65.6167	31.8958	64.5057	-14.0408	-55.2705	108.945	-111.24	142.536	-183.86	235.738	-201.064	143.735	13.8103	-90.9364	-91.5168	327.765	-136.865	320.695	-133.575	99.8592	-94.3422	131.815	-212.751	40.8569	-32.9013	31.2798	-87.6463	87.859
185	2929.84	3.51729	3.41843	70.289	56.1181	-96.678	-191.989	-46.3219	148.61	65.0581	30.1014	63.8892	-9.22748	-59.2634	110.74	-111.746	143.055	-184.523	237.778	-205.847	142.292	17.5216	-93.3158	-87.3122	327.851	-143.279	325.487	-130.361	95.1467	-93.6732	132.096	-214.101	42.8346	-34.7939	33.3132	-89.0086	87.7281
186	2855.16	3.51487	3.39776	68.9979	55.0887	-96.9705	-195.95	-43.7892	148.658	66.1168	28.8534	63.4565	-6.50125	-62.5999	110.795	-111.463	143.976	-185.437	237.631	-203.802	152.164	6.45361	-91.5747	-94.5576	330.269	-135.91	319.228	-133.004	99.0192	-93.2148	131.269	-210.713	41.3654	-34.8741	36.2969	-95.2376	87.0511
187	2824.36	3.50745	3.37168	68.8575	53.8046	-96.3469	-191.866	-47.4261	147.63	66.7763	29.7128	62.1558	-1.56351	-70.0852	106.626	-107.921	146.262	-184.101	233.373	-197.575	153.528	3.1359	-90.1261	-95.7181	334.07	-137.832	322.349	-136.68	99.0639	-92.5952	129.394	-209.298	43.7488	-37.4815	40.7126	-98.9793	86.7532
188	2840.75	3.51907	3.36101	68.1857	53.3626	-95.6577	-189.947	-50.323	144.946	69.9339	29.8684	60.802	6.60191	-78.8764	105.56	-106.189	147.494	-184.669	235.031	-199.673	163.034	-4.42106	-89.5984	-96.5025	335.789	-136.847	320.362	-134.751	99.6608	-91.3773	130.769	-211.893	46.7628	-40.8628	45.2523	-102.549	86.84
189	2847.51	3.5204	3.33973	68.686	53.0429	-95.3532	-188.952	-51.5538	144.564	70.525	30.003	60.0175	10.1076	-82.9032	105.008	-105.06	148.595	-183.258	230.689	-196.561	154.878	3.79481	-90.7017	-97.6327	338.056	-140.267	329.791	-141.846	96.53	-91.2177	126.76	-206.058	45.8898	-40.9993	45.9341	-104.877	86.8855
190	2882.34	3.5348	3.33096	68.4968	52.9815	-95.0551	-187.733	-52.7297	143.959	70.8739	30.4863	59.6645	10.1498	-83.6266	103.453	-103.722	149.512	-182.11	229.516	-195.718	154.003	5.36548	-90.9703	-97.1785	338.159	-142.311	335.186	-144.022	94.0425	-90.6764	125.326	-203.62	45.6991	-41.4081	45.0387	-104.622	87.0389	1ra2_1rx7_wt_trial383.0019.pdb
191	2893.74	3.53289	3.3232	68.5644	53.5528	-95.0229	-191.283	-50.3592	142.881	72.4287	29.9518	59.5019	9.91573	-83.1805	103.38	-103.357	149.93	-182.592	230.903	-198.53	154.381	6.63215	-91.8559	-95.7189	337.695	-142.91	336.895	-143.87	93.031	-89.8408	128.013	-208.044	47.232	-42.7887	47.3165	-104.911	87.2432
192	2944.03	3.54873	3.32743	68.307	53.6032	-94.7137	-189.995	-51.6381	142.206	72.9764	30.3301	58.9172	12.1991	-85.5109	102.645	-102.246	150.514	-182.415	230.962	-200.157	152.069	10.6362	-93.3021	-86.6759	333.141	-148.393	341.462	-136.685	87.8198	-89.5859	127.184	-205.967	45.6773	-42.025	48.2911	-105.956	87.6715
193	2959.69	3.53169	3.30436	69.0893	53.3869	-94.3577	-190.419	-52.1049	140.572	74.8686	30.3657	58.5638	13.3701	-86.5957	102.184	-101.703	150.936	-182.679	232.224	-201.583	154.991	8.83287	-93.2129	-94.5051	342.508	-145.275	336.229	-143.926	94.1917	-89.615	124.061	-202.702	46.2704	-42.5857	50.617	-107.034	87.9291
194	2923.95	3.52805	3.30211	68.5515	53.4756	-95.2193	-194.666	-47.652	143.216	72.5979	29.3264	58.3241	13.5104	-86.5359	101.62	-100.689	151.201	-182.582	230.38	-199.145	155.172	7.86401	-92.7816	-90.8045	340.109	-149.651	344.359	-144.534	89.3783	-89.1773	124.301	-202.171	44.9551	-42.2009	51.9841	-109.544	88.1231
195	2954.43	3.51639	3.28664	68.7815	54.3357	-95.0168	-194.435	-48.0358	142.641	73.0808	29.5588	57.9568	13.3753	-87.0389	99.9534	-99.091	152.186	-182.216	229.958	-198.793	155.557	8.61908	-92.0611	-95.8491	344.498	-148.554	350.329	-156.696	90.9979	-87.449	127.13	-206.933	48.2479	-45.2857	53.6918	-107.97	88.4762
196	2931.8	3.53074	3.28216	67.9289	53.3381	-94.0441	-188.763	-53.4277	140.75	74.5546	30.8811	57.7962	13.3182	-86.8463	99.3714	-98.3745	152.363	-181.566	227.402	-195.989	153.758	9.67514	-91.9782	-90.5871	338.673	-148.291	351.837	-151.1	88.0328	-87.5937	124.347	-201.521	46.2115	-44.2805	53.2358	-109.734	88.4405
197	2915.34	3.52613	3.26745	67.4309	53.0939	-95.3458	-194.72	-47.131	144.135	71.4223	29.4978	57.9207	11.9593	-85.516	99.8994	-98.5904	152.865	-181.455	226.881	-194.4	157.651	5.51118	-90.6608	-93.4533	341.004	-147.075	356.062	-158.103	90.3691	-86.8548	123.534	-202.644	48.6159	-47.6466	56.146	-111.46	89.3133
198	2893.07	3.53015	3.26119	67.2304	52.6592	-94.3185	-188.694	-52.892	142.043	73.0771	30.8826	57.749	11.8569	-85.4765	98.951	-97.7245	153.182	-180.996	224.289	-191.541	154.06	8.51823	-90.4091	-91.6545	339.66	-147.132	356.638	-156.676	89.6302	-86.8035	122.424	-200.667	47.7228	-47.1876	56.6955	-112.234	89.4784
199	2902.71	3.53256	3.25132	67.2818	52.0589	-93.9364	-186.085	-55.213	141.181	73.383	31.7272	57.5022	10.5323	-84.9552	97.5916	-96.4542	154.732	-180.769	222.162	-189.982	150.195	12.8204	-90.3588	-90.9159	339.017	-145.248	352.465	-152.687	90.1978	-86.6049	122.092	-200.556	49.0361	-48.0523	59.3091	-113.328	89.3615
200	2942.21	3.53202	3.23674	67.0703	51.3572	-93.5874	-184.26	-57.0427	140.344	73.944	32.2923	57.4134	9.60146	-84.5012	97.1448	-95.9953	155.799	-181.172	221.906	-189.71	152.102	11.3941	-89.6582	-90.0456	338.552	-143.58	348.733	-149.076	90.9923	-86.4806	121.321	-200.865	50.8453	-49.1646	61.8498	-113.886	89.2023	1ra2_1rx7_wt_trial383.0020.pdb
201	3006.95	3.53164	3.2325	67.2193	51.3842	-94.5504	-187.927	-52.6745	143.026	70.9602	31.6997	57.39	9.98145	-84.4643	98.1833	-96.5483	155.99	-181.307	222.906	-192.115	152.098	13.1896	-90.5405	-92.6505	340.858	-142.005	348.382	-152.477	92.577	-86.4684	119.698	-200.176	52.3835	-50.1519	63.4178	-113.899	89.1263
202	3102.79	3.54749	3.2166	67.041	51.7092	-95.0167	-188.782	-51.2184	144.449	69.1486	31.6593	57.6082	8.72489	-82.8052	99.6362	-97.5969	156.289	-181.414	225.186	-195.284	153.437	12.7991	-90.9209	-87.4957	336.166	-142.399	347.559	-144.931	90.0022	-86.0928	122.13	-205.422	51.9089	-48.8325	64.9332	-113.068	89.0099
203	3131.84	3.55481	3.24083	67.9417	54.3974	-95.2702	-189.856	-49.7959	144.613	68.851	31.452	56.8371	17.911	-89.0905	101.632	-98.237	153.278	-182.712	231.668	-204.241	157.177	12.5613	-95.1812	-87.6595	334.314	-141.444	354.097	-150.58	88.988	-90.343	122.626	-202.555	37.6142	-35.5658	73.4833	-125.194	87.981
204	3177.81	3.5711	3.25017	67.715	53.4076	-96.0383	-193.301	-45.9229	146.433	66.888	30.798	56.2717	20.7336	-92.4409	100.998	-97.1117	154.046	-182.83	233.297	-205.946	159.713	10.6666	-95.3831	-87.872	333.966	-139.957	352.16	-149.127	89.4442	-90.7937	114.946	-193.429	37.4694	-35.9732	71.9103	-125.228	88.0546
205	3233.91	3.57122	3.22395	67.578	54.3132	-96.8159	-197.791	-41.3488	148.128	65.216	29.9674	56.2923	20.3929	-92.0226	101.221	-97.1441	154.409	-182.587	233.672	-206.057	160.588	9.77967	-95.2156	-86.3768	332.144	-138.797	357.62	-154.257	89.2348	-90.2493	118.719	-199.307	38.0256	-35.978	74.0637	-124.296	88.1886
206	3247.93	3.58576	3.20918	67.7511	54.9626	-96.2709	-194.577	-44.6357	146.782	66.4687	30.6055	56.2126	18.8778	-91.1625	99.857	-96.0199	155.662	-181.649	232.287	-204.704	157.14	12.7547	-95.2877	-83.5758	328.72	-138.346	360.973	-154.237	87.7529	-90.0018	121.197	-199.616	34.1724	-32.8585	72.118	-123.122	88.4356
207	3253.76	3.60033	3.21321	66.9703	53.2891	-96.2028	-194.17	-45.055	146.6	66.6333	30.6902	56.247	18.3383	-90.6827	99.8322	-95.9863	155.891	-181.414	231.233	-203.177	156.173	13.3191	-94.6185	-80.1597	325.643	-137.829	358.397	-148.035	86.9336	-89.7529	114.884	-191.381	35.8128	-35.2238	69.0776	-121.504	88.7122
208	3275.61	3.58845	3.20069	67.1384	53.5605	-95.7587	-191.602	-46.5535	145.452	67.2041	31.524	56.2267	17.5099	-89.96	99.3326	-95.6054	156.285	-180.737	229.267	-201.328	152.314	16.656	-94.7022	-80.7118	326.964	-138.258	360.406	-151.237	87.2253	-89.6202	116.229	-193.98	36.6914	-35.2532	70.3657	-121.198	88.8165
209	3256.98	3.58418	3.18802	67.55	53.6768	-94.7765	-185.686	-52.8439	142.45	70.0696	32.6452	56.4282	16.1868	-87.8689	100.379	-96.5809	156.183	-180.267	227.787	-200.374	148.98	19.9744	-94.9355	-84.0786	330.881	-138.931	363.057	-157.901	88.2744	-89.6013	113.91	-187.801	34.5597	-34.4579	67.9287	-121.195	88.9453
210	3244.04	3.60365	3.17727	67.9789	53.8386	-94.5742	-183.946	-54.3988	141.833	70.2257	33.2389	56.6211	14.5107	-86.0026	100.775	-96.992	156.612	-179.543	227.432	-200.946	146.084	23.4567	-95.04	-84.7127	332.454	-138.784	359.4	-153.165	90.916	-89.5534	115.652	-192.345	33.6623	-34.8392	67.9277	-120.521	90.4988	1ra2_1rx7_wt_trial383.0021.pdb
211	3316.14	3.62176	3.17526	67.8788	52.9706	-94.9406	-185.811	-52.4828	142.915	69.1434	32.8659	56.9644	13.9153	-84.6238	103.039	-98.6478	156.125	-179.846	229.92	-204.533	147.664	23.0619	-95.7059	-83.0796	332.048	-137.862	352.181	-145.009	91.5627	-89.3892	112.508	-190.709	35.0585	-36.0847	68.2337	-119.842	90.7779
212	3382.32	3.62763	3.16717	68.191	53.0785	-95.4684	-188.319	-49.7536	144.135	67.8091	32.4167	57.2417	13.2593	-82.9718	105.144	-100.102	155.577	-180.074	231.019	-206.788	148.742	23.5609	-95.7009	-83.7397	332.97	-136.279	346.225	-140.727	92.8348	-89.2028	114.806	-194.775	35.9165	-35.912	70.1355	-119.278	90.6727
213	3404.66	3.64102	3.17062	67.9353	52.5031	-95.0954	-185.985	-51.9263	143.391	68.1621	33.1186	57.255	13.1788	-82.9963	104.955	-100.042	155.72	-180.017	231.66	-208.014	148.599	24.178	-96.0544	-82.5281	331.592	-136.136	346.076	-139.025	92.233	-89.1769	110.703	-189.981	36.336	-36.6651	68.5769	-118.419	90.792
214	3399.91	3.65883	3.1779	67.9928	53.2794	-94.8761	-185.428	-52.127	142.12	69.1035	33.4653	56.9537	14.955	-84.8844	104.657	-99.5609	156.207	-179.953	233.535	-211.19	148.919	25.4139	-97.0808	-82.2916	327.387	-132.733	345.689	-136.45	90.4738	-88.9757	114.23	-194.346	35.2245	-35.0655	71.4832	-121.291	90.2992
215	3405.31	3.64555	3.17147	68.4654	53.7757	-94.8823	-185.218	-52.0905	141.812	68.9715	33.7759	56.597	16.5343	-86.1974	103.746	-98.6905	156.23	-180.772	233.534	-210.427	153.764	20.7974	-95.6516	-87.9419	332.9	-132.283	344.476	-141.93	92.8606	-88.6591	117.219	-198.427	34.9175	-34.2297	74.1325	-122.575	90.1082
216	3405.13	3.67512	3.18332	67.7191	52.8544	-94.7306	-183.094	-53.6469	141.639	68.2916	34.684	56.5627	15.7844	-85.7794	102.813	-98.0839	156.87	-181.274	234.406	-210.642	157.715	16.9886	-94.9663	-84.8699	327.708	-131.189	344.665	-137.115	90.0838	-88.9006	112.525	-192.878	34.2326	-33.7364	72.8952	-122.507	89.7845
217	3419.53	3.67586	3.18051	67.7833	53.3351	-95.4702	-187.444	-49.2704	143.255	66.7998	33.7727	56.5264	14.7309	-85.1914	102.296	-97.5033	157.871	-181.815	234.805	-210.335	162.424	12.4409	-94.1663	-84.3677	326.76	-131.045	345.752	-136.891	89.2653	-88.6838	115.261	-195.848	32.37	-31.8597	74.2247	-123.333	89.7021
218	3483.48	3.66908	3.17068	68.9462	53.5353	-95.3762	-186.821	-49.8544	143.074	66.8449	33.9862	56.4262	14.3041	-85.6094	101.266	-96.7031	158.886	-182.188	236.012	-211.399	165.782	9.59371	-93.9824	-90.3982	336.295	-130.046	337.822	-140.453	95.4209	-88.141	116.49	-198.414	33.8854	-32.5454	76.8179	-123.135	90.0456
219	3468.71	3.67508	3.17604	67.8014	52.0489	-96.0649	-191.274	-45.5815	144.637	65.584	32.9865	56.3803	14.9479	-86.1935	101.663	-96.7808	158.792	-182.271	236.219	-211.864	165.507	10.1186	-94.2111	-88.0435	332.906	-130.633	342.738	-140.898	92.6282	-88.5156	106.585	-187.812	36.7386	-35.6231	74.851	-122.382	89.8574
220	3431.11	3.69651	3.1731	68.2468	53.0765	-96.19	-192.245	-44.9992	144.716	65.8552	32.5512	56.268	15.9503	-87.189	101.772	-96.7124	159.035	-181.304	235.588	-211.525	161.715	13.6584	-94.826	-84.6815	327.325	-130.266	344.441	-136.146	89.1062	-89.0058	108.856	-185.611	28.5681	-28.622	72.3196	-123.949	89.5082	1ra2_1rx7_wt_trial383.0022.pdb
221	3421.02	3.71068	3.18023	69.4894	54.372	-95.9996	-190.623	-46.1957	144.11	66.0175	33.1037	55.8187	17.5539	-89.2127	99.9148	-95.0089	159.604	-180.855	236.187	-212.867	160.485	15.4882	-95.6738	-86.4382	328.721	-130.272	341.959	-134.537	89.1365	-89.1684	111.197	-185.795	21.9399	-22.2832	72.2405	-126.042	89.4187
222	3394.52	3.72393	3.18018	69.3033	54.2242	-95.554	-187.529	-49.2141	143.155	66.7617	33.7751	55.9169	17.4226	-88.7525	100.547	-95.5983	159.43	-180.62	236.376	-212.82	160.921	14.9219	-95.663	-87.2905	328.861	-130.32	344.649	-137.658	88.7749	-89.4591	108.809	-182.781	21.6225	-22.0199	70.2752	-125.24	89.194
223	3384.87	3.72113	3.17961	70.2415	55.319	-94.5931	-183.339	-52.9871	138.123	71.329	34.6591	55.6983	19.6475	-90.0561	100.995	-95.7869	158.603	-180.989	237.494	-212.623	167.032	8.66616	-94.6697	-89.1732	331.199	-130.586	344.254	-139.515	89.5244	-89.6185	109.971	-179.493	13.3638	-14.7937	67.1521	-125.253	89.1127
224	3396.13	3.71846	3.16314	71.6707	57.1962	-94.5206	-183.028	-53.4687	137.919	71.6007	34.6918	55.3615	21.7045	-92.7054	99.0502	-94.2516	159.087	-181.09	238.175	-212.788	169.589	6.11083	-94.3652	-90.0182	332.64	-130.766	344.938	-141.854	90.2297	-89.5752	112.494	-178.996	3.90543	-5.34774	65.1949	-125.031	89.1587
225	3308.29	3.73068	3.1809	70.7187	55.2384	-94.9053	-179.653	-54.5036	139.898	66.7291	37.0833	54.8028	22.162	-90.7664	94.8748	-90.7765	157.268	-179.36	233.378	-208.984	164.593	10.7257	-95.3571	-89.0563	333.225	-132.449	346.187	-141.309	89.5461	-89.5947	101.338	-169.723	7.86836	-9.37797	65.9567	-125.414	89.0563
226	3279.23	3.73858	3.15521	70.2669	55.0756	-95.9165	-183.638	-49.8516	142.733	63.8415	36.2201	56.2775	15.8739	-87.3852	94.0115	-91.7155	156.456	-177.813	232.501	-206.967	171.268	5.0422	-96.6695	-87.5971	332.697	-132.895	347.262	-140.559	88.8145	-89.73	103.661	-172.54	8.26751	-9.32687	67.8325	-126.541	88.9615
227	3241.71	3.74026	3.15172	70.3556	54.8286	-95.5617	-177.974	-53.9799	142.328	61.8754	38.769	55.899	16.9297	-86.4242	91.558	-90.3599	155.617	-176.982	230.112	-204.842	165.038	10.4868	-96.9677	-86.8085	332.082	-133.035	347.661	-139.897	88.4233	-89.6925	100.532	-167.431	7.0196	-8.09489	66.1598	-126.793	88.9387
228	3209.06	3.74291	3.16094	70.8182	54.9187	-96.5817	-181.095	-49.6187	146.856	57.0601	38.2588	56.5692	9.08344	-81.3811	87.9	-88.0607	156.193	-174.862	228.411	-203.595	165.029	11.6764	-99.6728	-83.8465	331.197	-133.646	342.986	-131.842	87.4332	-89.7808	101.924	-169.425	5.61467	-6.12369	66.6266	-126.653	88.9149
229	3227.28	3.75938	3.15416	71.9474	55.1953	-96.3541	-182.94	-48.802	144.329	59.8678	37.8687	55.7818	15.1033	-87.0754	87.0964	-87.0324	156.08	-175.317	230.313	-204.794	170.448	6.51037	-99.0343	-88.9251	339.567	-133.622	334.24	-131.88	91.9928	-89.8447	103.381	-170.524	5.05249	-5.44423	68.0954	-127.592	89.1666
230	3170.06	3.74646	3.14262	71.4384	54.314	-96.3192	-183.235	-48.766	144.181	60.1618	37.7585	55.8651	14.8798	-86.6799	87.6782	-87.4681	156.048	-174.551	228.059	-203.791	169.721	7.66417	-100.161	-90.9387	343.493	-134.187	335.313	-137.041	94.2916	-89.9862	102.338	-171.392	11.6425	-10.9799	69.4681	-126.869	89.3266	1ra2_1rx7_wt_trial383.0023.pdb
231	3185.44	3.73348	3.14375	72.686	56.3875	-97.0217	-189.526	-40.2612	145.881	57.6055	37.4118	55.9407	15.161	-86.472	88.8776	-88.1744	155.757	-173.408	224.909	-201.737	159.646	17.3628	-101.199	-90.5384	341.763	-133.965	339.777	-139.544	92.782	-90.0511	105.212	-172.514	2.31454	-0.973651	68.1915	-127.229	88.7633
232	3273.13	3.73662	3.12657	69.2195	52.5712	-97.0019	-187.327	-42.9898	145.884	57.8195	37.4689	55.7813	20.0649	-89.3283	89.9856	-89.002	153.502	-175.034	229.956	-205.424	172.806	5.2745	-99.7945	-86.6613	337.025	-133.972	340.775	-134.214	89.2269	-89.78	98.4645	-171.247	21.3129	-19.1291	71.6964	-127.497	88.4258
233	3222.27	3.72535	3.11292	70.6834	54.9005	-95.9	-182.028	-49.7648	142.563	61.5308	38.2131	55.1726	23.5137	-91.473	88.4633	-87.4549	152.701	-174.755	229.315	-204.752	170.898	6.86552	-99.871	-85.0731	334.934	-133.518	341.555	-132.807	88.2583	-89.9264	103.941	-170.433	8.14575	-7.28788	67.5738	-128.059	88.2108
234	3208.74	3.7151	3.10632	70.9875	54.8874	-95.8649	-181.964	-49.8943	142.435	61.6939	38.2173	55.0162	23.8946	-91.8962	87.626	-86.602	152.836	-174.233	226.635	-203.779	160.747	16.8686	-101.274	-85.2458	335.815	-133.761	340.457	-132.271	88.6726	-89.9713	103.846	-170.72	8.91038	-8.74362	69.8952	-129.889	88.7518
235	3221.02	3.70859	3.10397	71.6173	55.8194	-95.2447	-175.275	-56.1409	141.669	61.5116	39.9498	54.5548	27.0878	-93.3267	86.2644	-85.4094	151.557	-175.216	229.166	-204.899	169.581	8.27454	-100.045	-83.1921	334.921	-134.118	337.178	-126.727	88.1039	-89.9934	106.501	-171.127	2.72738	-2.77495	68.3074	-130.011	88.603
236	3202.57	3.71031	3.09517	70.5719	54.1515	-96.0582	-179.971	-51.2302	143.863	59.7851	38.6866	54.9381	25.9307	-91.7254	89.0352	-87.404	151.504	-174.727	227.938	-204.096	166.297	11.4509	-100.487	-84.3449	336.885	-133.951	336.102	-127.235	89.1792	-90.0054	104.849	-173.38	12.3289	-11.1152	70.9631	-129.971	88.5369
237	3179.93	3.70371	3.10227	69.6469	53.2405	-95.8425	-177.14	-52.7994	144.65	57.585	40.3303	54.5392	17.5324	-88.1657	78.1641	-79.9133	155.658	-173.571	225.741	-200.871	169.581	8.46762	-101.265	-86.0289	338.312	-133.935	342.291	-135.525	89.1966	-88.6099	105.197	-177.995	22.4374	-20.799	73.8237	-128.104	88.5539
238	3263.96	3.71042	3.08229	70.7667	54.5966	-96.2243	-179.212	-50.7202	145.808	56.6417	39.7789	54.6594	17.1385	-87.5979	79.3203	-80.7168	156.106	-172.632	227.466	-205.958	162.136	17.9949	-104.279	-83.7726	336.823	-133.386	339.783	-130.853	88.9436	-88.9703	107.396	-179.289	18.0463	-15.836	73.4004	-127.628	88.5724
239	3343.52	3.71439	3.078	71.1102	55.1114	-96.741	-183.478	-47.0744	147.502	55.7973	38.4865	54.6233	17.2068	-87.7345	80.2274	-81.1795	156.592	-173.792	231.055	-208.227	171.884	8.7936	-103.021	-81.4344	335.205	-133.128	336.802	-125.538	88.2792	-89.3052	108.571	-179.565	13.8534	-11.1802	73.0529	-127.53	88.551
240	3362.85	3.72486	3.07025	71.8819	56.6098	-95.5806	-179.378	-50.1889	143.553	59.0657	40.0074	55.7202	17.7017	-86.9225	86.0237	-86.9217	154.756	-174.097	231.513	-208.559	173.372	7.40728	-102.863	-78.8957	331.96	-132.227	333.639	-119.066	86.5919	-88.8278	115.448	-186.185	5.78663	-2.5215	73.3616	-128.799	88.5019	1ra2_1rx7_wt_trial383.0024.pdb
241	3343.76	3.7242	3.04496	71.5592	56.7593	-95.5117	-179.107	-50.7067	141.912	60.84	39.8455	55.6484	22.7409	-91.0499	87.7302	-88.4963	153.431	-173.42	229.43	-207.895	165.234	15.7027	-104.18	-77.0371	329.189	-131.7	335.722	-117.888	84.8665	-88.4544	117.653	-191.01	7.98197	-3.91622	75.4601	-129.456	87.986
242	3283.57	3.72631	3.03682	71.2823	54.8733	-95.5084	-181.758	-49.3318	141.029	62.4855	38.9318	54.9411	26.2161	-94.9586	86.6331	-87.0689	154.17	-172.884	226.957	-204.006	162.444	16.7481	-102.895	-81.3506	335.418	-131.562	330.713	-118.851	87.6686	-88.415	111.6	-185.724	14.3353	-10.324	76.1245	-129.536	88.1629
243	3254.43	3.73973	3.01365	72.2137	55.4979	-95.3314	-180.9	-50.6333	140.406	63.2864	38.9185	54.3216	28.0612	-98.1252	85.0114	-85.5405	155.93	-172.241	224.662	-199.604	161.098	16.0266	-101.153	-79.563	334.975	-130.852	324.985	-112.137	87.6519	-88.1667	115.57	-190.482	10.5781	-5.86385	77.2856	-129.079	88.2184
244	3196.02	3.7691	3.01048	71.1569	55.0285	-95.4352	-184.066	-48.2102	139.357	64.726	38.1274	52.7991	35.8725	-106.474	81.6072	-81.6482	156.549	-171.31	222.588	-193.884	161.571	12.4175	-98.5732	-78.2819	332.722	-127.337	317.625	-104.545	87.9457	-87.677	117.024	-193.45	12.3792	-7.4948	78.8209	-129.651	88.4613
245	3137.37	3.77477	2.98786	71.1426	54.5137	-95.3249	-182.46	-49.8276	138.837	64.9521	38.4914	50.6878	46.3802	-117.064	76.2062	-75.5379	157.134	-169.58	219.688	-189.429	156.254	15.4925	-97.707	-79.7948	332.838	-123.905	317.695	-106.682	89.0343	-87.6013	112.632	-188.948	14.7817	-10.2464	79.4283	-130.6	88.4737
246	3128.18	3.76371	2.81483	71.4165	53.932	-95.1968	-177.851	-54.0775	140.318	63.0878	39.4362	49.7025	49.823	-121.605	75.6443	-75.3663	163.147	-166.434	224.43	-195.402	166.951	6.90057	-98.2524	-80.128	333.294	-119.098	321.077	-105.383	90.4898	-87.9366	107.176	-182.54	15.7384	-11.1453	77.7082	-129.319	88.1026
247	3036.87	3.72557	2.75907	71.7193	54.6056	-94.5213	-173.226	-59.3788	140.744	63.3491	39.8428	49.8869	48.6341	-119.933	76.9845	-76.3794	163.093	-165.942	225.001	-196.54	166.93	7.34128	-98.7434	-75.352	331.832	-120.632	319.962	-98.4557	88.2633	-87.9522	109.252	-184.845	12.2835	-7.1255	78.0052	-128.82	88.2136
248	2843.2	3.71088	2.70434	70.9149	53.6898	-94.0682	-170.854	-62.1595	138.944	65.2819	40.1336	50.2982	46.7212	-117.373	79.2576	-78.5822	163.434	-163.928	219.381	-190.365	155.757	16.2319	-98.5747	-75.0526	330.996	-117.852	318.293	-96.2497	89.2595	-87.15	112.708	-190.071	16.9783	-12.3578	79.1705	-128.616	88.5136
249	2758.58	3.69017	2.64664	71.4872	54.1472	-94.279	-173.772	-59.1638	139.006	65.3278	39.6536	50.683	44.8082	-114.534	81.5531	-80.7013	163.557	-161.723	217.164	-189.369	147.671	23.8376	-99.7821	-74.2682	332.953	-118.378	318.161	-94.5282	89.5547	-87.0359	113.713	-191.964	14.909	-9.89434	80.1128	-128.47	88.767
250	2667.84	3.66345	2.57609	70.137	53.1161	-95.3817	-176.46	-55.3867	142.244	61.3972	39.3963	51.4198	40.6563	-107.73	84.8371	-83.879	162.493	-161.96	213.79	-183.171	149.586	20.0929	-96.5328	-69.0678	327.086	-115.55	315.442	-85.3418	87.3374	-86.8993	115.058	-195.786	15.5521	-9.53777	81.8486	-127.537	88.6431	1ra2_1rx7_wt_trial383.0025.pdb
251	2630.6	3.65954	2.55206	69.2141	51.8198	-95.4146	-180.074	-52.8693	140.815	63.8516	38.111	51.3279	41.238	-108.101	85.4429	-83.9163	162.414	-162.2	211.914	-178.748	152.427	15.6568	-94.3611	-70.0861	328.985	-114.684	312.732	-84.0933	88.5181	-86.7304	112.184	-193.94	18.3485	-12.189	82.8491	-127.815	88.8535
252	2611.99	3.64237	2.52788	68.594	51.1727	-94.9996	-171.737	-58.9369	141.901	60.5962	40.9946	51.1476	40.3046	-105.775	84.3978	-83.4413	162.32	-162.566	210.757	-175.532	155.636	11.4384	-92.4089	-70.14	329.502	-114.115	311.947	-83.0611	88.9769	-86.143	113.635	-197.504	21.2905	-15.185	84.3487	-127.634	89.2123
253	2590.31	3.64542	2.49044	67.4482	50.6555	-95.0397	-174.763	-56.5888	140.747	62.2233	40.1955	51.1883	39.007	-104.42	84.3559	-83.3881	163.017	-161.523	207.939	-172.026	151.013	14.8301	-92.1069	-64.1861	321.325	-109.413	306.287	-70.8247	86.5555	-85.7742	113.459	-198.735	23.317	-17.0493	84.8696	-126.942	89.6212
254	2580.06	3.65586	2.46866	67.603	50.1982	-95.0606	-176.427	-54.2836	141.179	61.5583	40.2738	50.8117	40.53	-106.364	83.6667	-82.6668	164.149	-161.789	206.17	-167.38	153.997	10.0221	-89.8667	-69.513	328.525	-110.068	306.077	-76.6128	90.5706	-85.9264	111.13	-196.509	21.8767	-15.4994	85.4377	-127.437	90.0268
255	2536.84	3.64745	2.43905	67.9196	50.3779	-95.363	-178.237	-54.0541	141.286	62.5476	39.0414	49.9659	44.2894	-109.793	81.391	-79.5593	163.769	-161.191	206.25	-166.579	155.354	8.10489	-88.9277	-72.0896	332.474	-110.302	306.096	-79.1467	92.6218	-85.6131	111.423	-197.521	22.3127	-16.2203	85.538	-126.943	90.3811
256	2472.24	3.62243	2.38698	67.5074	49.695	-94.97	-173.941	-57.4556	141.73	61.6739	40.0526	50.3695	41.5431	-106.287	83.0317	-81.0053	163.433	-159.851	202.73	-162.436	150.339	11.6927	-88.7152	-69.4214	330.775	-108.89	304.943	-75.0217	92.2499	-85.4902	110.188	-197.739	23.5368	-17.1545	86.1072	-126.265	90.7189
257	1233.01	3.61372	2.35931	66.8287	48.939	-95.1523	-181.997	-50.0924	140.597	63.3445	38.6213	50.6102	39.9102	-103.646	83.9525	-82.1101	163.327	-160.568	200.838	-157.491	154.136	6.18706	-86.3006	-67.525	329.158	-107.687	302.521	-69.9231	91.6538	-85.6141	108.672	-196.702	23.3382	-16.6541	85.7582	-125.631	90.978
258	915.692	3.58761	2.33079	67.4323	49.1319	-94.693	-173.027	-58.5254	140.436	62.8676	40.3012	50.0676	41.9584	-104.638	83.0516	-80.5382	162.427	-157.101	203.29	-163.827	142.558	18.0978	-88.52	-69.6784	334.209	-109.5	303.605	-72.5608	93.5189	-85.4079	105.928	-196.291	26.5576	-19.7028	88.4182	-126.78	91.4647
259	606.996	3.57061	2.24396	65.8557	48.1453	-95.3177	-176.634	-55.7834	142.618	61.1378	39.5046	50.7218	38.1236	-99.1887	85.068	-82.5398	161.767	-154.315	201.173	-160.979	136.651	21.7439	-87.599	-64.315	323.644	-100.946	300.18	-61.5713	91.3047	-84.9949	104.257	-196.827	29.5801	-22.6787	89.7216	-126.647	91.7756
260	416.64	3.54846	2.18121	67.2431	48.755	-95.1016	-174.84	-57.6016	142.305	61.5582	39.6763	50.8082	35.1018	-96.5236	84.8113	-82.5303	163.252	-152.573	200.774	-159.259	134.382	21.9769	-86.5598	-67.6456	329.506	-102.96	305.531	-68.2315	93.5423	-85.1897	105.575	-197.907	25.4739	-18.4388	89.5501	-126.441	91.6092	1ra2_1rx7_wt_trial383.0026.pdb
261	163.072	3.53775	2.12171	67.1928	48.4494	-95.5218	-179.044	-53.6308	142.564	61.4094	38.9598	51.7169	30.6672	-90.6635	87.6571	-85.6753	163.143	-147.969	205.729	-165.766	125.205	29.5949	-87.6973	-66.7379	327.069	-98.9386	306.413	-66.3556	94.1435	-85.4362	99.9636	-192.629	25.7903	-19.0281	90.1274	-127.237	91.9386
262	-21.6084	3.51945	2.04673	67.3883	48.631	-95.0559	-173.381	-57.8595	141.056	61.9619	40.2918	52.5509	24.7225	-84.4018	89.7846	-88.1384	164.801	-144.813	207.385	-166.355	120.292	32.0554	-86.9313	-66.9166	326.263	-95.8592	308.536	-66.2374	95.1704	-85.4503	99.1736	-192.394	23.8165	-17.2566	91.6541	-128.168	92.2171
263	-97.4202	3.50729	2.02364	67.4467	48.0198	-95.2153	-174.818	-56.2701	141.968	61.0508	40.1148	51.9014	27.4911	-86.3007	89.5448	-87.1764	164.011	-144.397	206.934	-164.586	119.667	31.4635	-85.7341	-66.7188	325.46	-94.9185	312.185	-68.6354	94.9659	-85.2179	96.403	-190.715	24.9947	-18.6529	90.9765	-127.329	92.2401
264	-142.611	3.49573	1.98868	67.1143	46.983	-95.3213	-174.8	-56.4076	142.162	60.8996	40.018	51.1061	30.2613	-88.4239	88.2932	-85.2852	163.413	-146.246	203.122	-157.454	124.95	24.7807	-83.0859	-65.4061	322.344	-92.6658	315.27	-69.413	93.9576	-85.4022	92.6886	-186.863	23.6192	-17.5394	89.8375	-126.684	92.0239
265	-163.565	3.4931	1.95691	67.0096	47.2694	-95.238	-174.879	-56.2923	141.821	61.0861	40.1801	50.9636	30.0331	-87.656	88.5394	-85.231	163.146	-144.883	205.154	-159.078	124.628	23.9861	-82.6142	-64.1234	321.044	-91.3017	313.326	-65.5506	93.6551	-85.2462	92.7609	-188.233	22.7797	-16.5261	90.0791	-126.089	92.2725
266	-186.388	3.48962	1.93358	67.5892	47.6862	-95.4284	-176.658	-54.9803	141.986	61.3388	39.5546	50.383	32.4926	-89.7465	88.5736	-84.3314	162.446	-140.845	211.015	-167.196	117.45	30.5096	-84.1463	-62.6883	317.074	-88.4935	318.039	-67.5851	92.3913	-85.3394	87.38	-182.451	22.6386	-16.8737	88.8564	-125.694	92.125
267	-200.724	3.48945	1.88972	67.2368	46.6997	-95.4227	-178.993	-53.1764	141.492	62.2578	39.0621	51.3298	28.9949	-85.5777	91.5776	-87.4347	162.061	-140.017	211.449	-166.999	118.322	28.9216	-83.5542	-62.9146	315.062	-85.4426	321.642	-69.5592	92.4686	-85.2376	82.722	-178.372	22.9606	-17.6947	89.4798	-126.578	92.1431
268	-209.309	3.4941	1.85662	67.385	46.6086	-95.6835	-180.678	-51.9612	142.098	61.954	38.5443	51.672	28.1771	-84.3988	93.1497	-88.7021	161.716	-136.301	216.295	-173.566	112.384	34.261	-84.7252	-63.2802	313.785	-82.9597	323.815	-70.7004	92.7981	-84.888	77.7861	-174.365	25.3102	-20.4636	90.2408	-127.05	92.3562
269	-216.347	3.4958	1.81805	67.2947	46.1662	-95.17	-174.349	-57.2067	141.464	61.8882	39.8845	52.2487	26.2705	-82.3015	95.1975	-90.6747	161.747	-134.043	219.402	-177.313	110.595	35.5871	-84.778	-63.253	312.314	-80.4501	325.055	-70.6476	92.9951	-85.1235	71.8456	-168.875	25.9727	-21.3108	91.0483	-127.921	92.4546
270	-229.368	3.49665	1.76603	66.6145	44.9677	-95.1081	-172.991	-58.196	141.618	61.4247	40.2932	53.339	21.8783	-77.4799	98.1025	-93.9731	161.959	-134.916	216.688	-172.059	116.059	28.9482	-82.6669	-64.8112	315.46	-80.5432	322.399	-68.3197	94.8686	-85.3709	70.2034	-168.179	25.1301	-20.2238	92.3116	-128.546	92.6285	1ra2_1rx7_wt_trial383.0027.pdb
271	-232.817	3.50067	1.72893	65.7289	43.5932	-95.2473	-172.482	-58.3123	142.241	60.4695	40.549	53.7493	21.2101	-76.1836	99.9904	-95.6472	160.978	-133.786	217.228	-172.508	116.644	27.8658	-82.4419	-64.0605	312.092	-77.1477	323.992	-68.1979	94.3236	-85.1345	64.9938	-164.926	29.9265	-24.9236	92.8565	-128.438	92.361
272	-240.31	3.49895	1.69171	65.1715	42.5774	-95.0164	-171.962	-59.0455	141.445	61.4493	40.5501	54.8718	16.2603	-71.1388	102.546	-98.5949	161.287	-134.448	215.549	-168.985	121.434	22.3051	-80.8856	-65.6397	315.389	-77.8636	322.963	-67.1953	95.9675	-85.0767	64.816	-167.066	31.0834	-25.5767	95.1235	-129.211	92.4888
273	-241.691	3.46868	1.6749	64.9849	42.423	-95.1448	-173.544	-57.8278	141.973	61.1749	40.1703	54.7524	16.1688	-70.9539	102.64	-98.4046	161.478	-135.497	212.205	-165.417	124.094	21.2949	-82.2506	-62.8818	312.446	-74.1285	320.725	-63.806	93.4546	-85.2085	61.6155	-163.527	28.5974	-22.7193	94.9072	-128.77	92.1828
274	-245.776	3.4664	1.65888	64.7122	41.9565	-95.3543	-174.179	-57.1857	142.605	60.4973	40.1063	54.4559	17.4109	-71.8866	102.391	-97.8783	161.347	-133.533	213.147	-166.499	119.452	24.8578	-82.3527	-64.0462	314.811	-74.289	318.657	-61.781	95.1089	-85.1262	59.7942	-164.358	33.1895	-26.5422	97.3256	-129.382	92.4175
275	-245.247	3.46393	1.63768	64.7825	41.6932	-95.3003	-173.746	-57.5146	142.174	60.8315	40.2207	55.2555	13.4231	-68.0159	103.937	-99.8086	162.035	-131.59	214.906	-168.589	116.026	27.534	-82.542	-65.443	317.504	-74.8835	318.25	-61.1219	96.6643	-85.0101	58.1791	-164.746	36.1856	-29.0369	99.4292	-130.182	92.674
276	-246.593	3.46009	1.60084	64.2949	39.6305	-95.1562	-171.344	-59.1726	142.381	60.1375	40.8744	55.4873	12.7652	-67.159	104.772	-100.577	161.805	-131.951	211.743	-163.104	118.179	24.0287	-80.9312	-66.5504	318.138	-74.4419	322.962	-64.9206	97.4262	-84.3574	52.4781	-160.992	40.7365	-33.8672	99.668	-129.886	92.8368
277	-247.686	3.47549	1.56064	63.6259	39.727	-95.1469	-174.632	-56.8417	141.304	61.8524	40.0175	55.8502	10.6281	-65.227	105.567	-101.344	162.157	-132.925	209.786	-158.428	122.679	17.9646	-79.0323	-64.565	313.439	-69.9541	317.506	-57.4229	96.6719	-84.6096	52.3561	-159.91	35.7532	-29.3854	99.934	-130.438	92.9789
278	-247.29	3.48827	1.50304	63.325	39.1441	-95.016	-170.181	-60.387	141.607	60.9331	40.9829	56.091	8.93156	-64.1834	106.173	-102.046	163.324	-134.377	206.435	-151.539	127.485	11.2953	-76.6458	-64.4435	313.133	-68.6159	315.551	-54.2016	97.1984	-84.7327	51.157	-158.772	33.5117	-27.1874	99.5703	-130.148	92.9394
279	-246.192	3.49969	1.46696	63.3408	38.7562	-94.7846	-168.973	-61.6305	140.6	61.9156	41.1816	55.904	9.73971	-64.8778	106.12	-101.854	163.475	-135.735	204.214	-145.855	131.912	4.86943	-74.3725	-65.2834	315.661	-69.8248	315.587	-53.6948	98.3809	-84.3777	50.632	-158.901	31.3892	-25.0542	100.212	-130.079	93.1167
280	-249.301	3.51005	1.42419	63.4029	36.9421	-94.7661	-165.003	-64.711	141.209	60.7066	42.0284	55.1534	13.5054	-68.2818	105.089	-100.311	163.05	-137.191	200.104	-137.763	135.337	-0.88477	-71.9446	-66.868	319.705	-72.4471	319.513	-57.3005	99.9612	-83.5551	44.4112	-153.59	33.3132	-27.8915	100.039	-129.828	93.8626	1ra2_1rx7_wt_trial383.0028.pdb
281	-253.216	3.5199	1.40075	63.3758	36.0133	-94.7687	-167.682	-63.0182	141.273	61.5001	41.1232	55.0162	15.1826	-69.3267	105.51	-100.428	162.165	-138.025	201.3	-137.158	141.899	-8.07017	-70.4855	-68.0683	321.347	-73.1711	323.453	-60.9554	100.855	-83.0697	39.614	-149.983	33.3325	-28.6874	101.117	-130.319	94.3676
282	-254.386	3.54431	1.36133	63.1139	35.5412	-94.9796	-168.343	-62.0625	142.039	60.5176	41.1443	54.8599	16.1858	-70.4034	105.704	-100.231	162.056	-137.633	201.174	-135.422	144.011	-11.4905	-69.5402	-67.4139	318.567	-70.3	322.248	-58.4704	100.595	-82.631	34.2947	-144.217	32.125	-28.6313	100.321	-130.085	94.8975
283	-257.258	3.55828	1.32867	61.845	36.1691	-94.6658	-171.349	-60.035	140.474	62.7852	40.4343	54.8062	16.3219	-70.0833	105.963	-100.302	161.827	-137.999	203.362	-135.633	148.907	-17.7086	-68.3312	-62.8023	305.593	-59.0865	314.986	-47.1093	97.4306	-82.093	31.6243	-142.049	29.4953	-26.802	101.1	-130.447	95.147
284	-250.982	3.56763	1.30004	63.1584	35.6453	-95.0543	-171.189	-59.6163	142.519	60.3444	40.6829	54.988	15.5758	-69.0659	106.518	-100.918	161.813	-137.885	204.504	-135.746	152.525	-21.8821	-67.6129	-67.6132	318.16	-68.5978	322.678	-56.8638	101.163	-82.4808	30.682	-141.625	28.8187	-25.7573	101.11	-130.25	95.1328
285	-244.515	3.5778	1.28411	63.3142	36.2074	-94.894	-170.527	-60.335	141.739	61.1571	40.7591	55.3059	14.4081	-67.6092	107.27	-101.806	161.699	-137.585	206.643	-137.147	156.115	-25.8472	-67.1034	-68.0973	319.428	-68.8337	321.495	-55.2446	101.854	-82.768	30.9984	-142.447	26.3738	-23.1572	102.17	-130.777	95.2112
286	-242.524	3.58597	1.25067	63.9579	36.1342	-95.2302	-172.092	-58.9821	142.439	60.5832	40.3528	56.2348	9.55556	-63.1919	109.036	-103.947	162.401	-136.961	207.255	-137.505	156.812	-26.8792	-67.0446	-69.4179	321.939	-70.4693	325.568	-59.0287	102.853	-82.8319	27.4895	-138.353	24.7146	-22.0528	101.39	-130.58	95.2273
287	-244.344	3.60303	1.23081	64.3668	36.9687	-94.8938	-171.025	-59.968	141.637	61.3724	40.6091	56.9436	6.48931	-60.5229	111.081	-106.243	163.249	-136.661	209.698	-139.323	160.343	-30.8151	-66.6259	-68.8178	319.693	-67.9791	324.252	-56.3376	102.652	-82.9167	25.1659	-135.918	20.4864	-18.4381	101.682	-130.98	95.6288
288	-241.106	3.59621	1.22811	63.0437	37.62	-95.071	-173.371	-58.072	141.836	61.4536	40.099	56.9703	7.0361	-60.4095	111.44	-106.536	162.543	-136.667	206.683	-136.151	156.228	-27.1087	-66.4617	-64.155	306.753	-56.506	314.06	-43.1818	99.5416	-82.966	23.9832	-134.585	18.9648	-17.0306	101.78	-131.155	95.8891
289	-238.925	3.60314	1.20219	64.7517	38.428	-95.3492	-174.768	-56.79	142.31	61.0272	39.7883	57.6222	3.16782	-57.191	112.747	-108.025	163.403	-136.31	206.337	-135.156	156.675	-28.126	-66.141	-67.4896	315.475	-63.3019	320.223	-50.158	102.033	-83.7657	25.3147	-134.531	13.5411	-11.2876	100.718	-131.003	95.4688
290	-228.128	3.61493	1.16829	63.7833	38.4747	-95.2898	-173.062	-58.0786	142.375	60.6774	40.1922	58.141	-0.0620701	-55.0242	114.049	-109.557	165.032	-136.943	204.275	-131.61	156.479	-28.9852	-65.476	-65.3437	309.13	-57.23	314.723	-42.4873	100.661	-83.6615	24.8069	-134.837	14.1105	-11.7212	101.177	-130.881	95.2722	1ra2_1rx7_wt_trial383.0029.pdb
291	-240.035	3.5919	1.18018	65.2075	38.0147	-95.0396	-173.83	-57.9255	141.966	61.6149	39.864	58.1111	1.93256	-56.1906	115.475	-110.769	163.989	-136.351	203.32	-131.165	153.813	-26.2261	-65.9009	-70.2524	321.593	-68.0943	328.003	-57.8037	104.001	-84.0188	24.9424	-134.401	13.6748	-10.9377	100.729	-130.887	94.8331
292	-233.798	3.60344	1.16045	65.5793	39.1506	-95.1355	-175.769	-56.2221	141.297	62.3714	39.499	57.9672	2.79199	-56.9656	115.451	-110.453	163.716	-136.485	201.264	-127.977	152.889	-26.2632	-65.3771	-68.5235	316.484	-63.1009	322.21	-50.7966	103.026	-84.5849	27.0753	-135.097	9.12979	-6.12588	99.8415	-130.817	94.4481
293	-239.509	3.57948	1.16673	65.4838	38.4153	-94.7995	-170.25	-60.7121	140.757	62.2317	40.659	58.6279	-0.647806	-53.4519	117.002	-112.287	163.776	-135.233	200.886	-128.489	149.795	-22.8816	-66.2373	-69.975	320.579	-66.6747	327.759	-56.5503	104.14	-84.761	26.7912	-135.4	12.6253	-9.13262	100.164	-130.816	93.9639
294	-233.672	3.58964	1.14825	65.2482	38.0309	-95.1272	-176.751	-55.3911	140.618	63.0874	39.3281	58.8076	-1.70338	-52.5317	117.549	-112.69	163.747	-135.376	199.312	-125.999	148.864	-22.7981	-65.9713	-69.6352	318.988	-64.887	326.808	-54.6872	103.948	-84.5571	27.0853	-136.945	14.377	-10.5858	100.968	-130.73	93.7672
295	-235.256	3.57464	1.15062	64.7632	38.9337	-94.7339	-169.634	-61.1934	141.724	61.2546	40.8586	58.6599	0.372226	-54.1043	118.597	-113.522	163.271	-134.74	198.566	-125.598	147.605	-21.438	-66.1294	-66.7682	311.447	-57.6978	317.817	-44.1128	102.121	-85.233	29.3335	-138.305	12.5641	-8.07437	100.361	-130.724	93.3261
296	-236.916	3.57207	1.16108	65.1569	39.8998	-94.6614	-170.441	-60.7371	140.391	62.7385	40.6095	58.2804	3.35419	-55.8093	118.266	-113.066	162.095	-134.233	200.499	-127.911	147.901	-21.5912	-66.3499	-67.1176	312.634	-58.5029	317.226	-43.7261	102.478	-85.6888	30.9143	-138.903	8.82059	-4.10187	99.96	-130.969	93.2366
297	-186.474	3.65206	1.09164	64.8226	39.3139	-95.5935	-164.587	-65.6044	140.299	61.9485	41.1777	59.2569	4.13103	-53.528	123.787	-119.218	159.301	-135.082	202.625	-128.298	154.808	-29.3873	-65.1176	-68.158	315.754	-60.9981	319.675	-46.0323	103.166	-84.4604	30.7324	-142.075	10.5809	-5.64268	100.432	-129.103	92.4515
298	-139.06	3.78519	1.10316	64.772	37.9663	-100.054	-160.535	-69.9551	146.219	55.9603	38.8636	59.3658	4.20048	-53.6651	124.74	-120.25	159.56	-136.409	199.975	-123.364	156.267	-32.2858	-64.0624	-70.501	321.612	-66.2676	327.025	-53.7412	104.752	-80.6823	27.7803	-144.248	14.9978	-9.69688	104.264	-128.665	92.027
299	-160.759	3.77723	1.06445	63.656	39.1411	-98.4993	-163.593	-67.0205	144.918	57.5606	39.3173	59.4031	3.36169	-54.1326	124.542	-119.673	160.347	-136.035	201.297	-123.906	156.759	-33.7324	-63.9735	-65.4349	304.952	-51.4327	318.336	-41.9778	100.853	-80.7432	31.0995	-148.228	13.9195	-8.00844	104.98	-128.703	91.3209
300	-186.846	3.74527	1.03802	64.3874	39.1189	-96.8916	-164.608	-65.2953	144.134	58.0037	40.5463	59.5023	2.51282	-54.0037	124.591	-119.581	160.832	-135.942	200.492	-121.973	157.578	-35.4509	-63.7592	-66.9176	308.785	-54.6936	323.567	-47.3806	101.646	-81.2632	33.2202	-149.897	13.3042	-6.83836	104.911	-128.669	90.8343	1ra2_1rx7_wt_trial383.0030.pdb
301	-202.981	3.70699	1.05515	64.4367	38.4379	-96.2705	-163.41	-66.2411	142.822	59.1629	41.0482	59.4148	2.45263	-54.7116	123.995	-118.881	161.567	-136.58	194.041	-114.112	152.608	-31.7549	-62.4747	-69.8962	314.456	-59.9872	329.5	-53.0977	103.83	-81.561	33.5954	-150.255	14.5197	-7.68184	105.115	-128.964	90.8714
302	-203.228	3.70569	1.0352	65.0742	40.074	-95.688	-162.974	-66.5085	141.882	60.0527	41.4198	59.9767	-0.869232	-51.5925	125.573	-120.541	161.798	-137.212	192.539	-111.423	153.09	-33.0142	-62.1418	-67.5239	308.641	-54.3072	323.441	-45.5077	102.411	-82.1854	39.0826	-155.026	10.4585	-2.80296	105.006	-128.999	90.3338
303	-209.477	3.71239	1.04303	64.7715	39.981	-95.6732	-167.122	-63.2355	141.531	61.0932	40.4932	60.1677	-2.99172	-51.0578	125.749	-120.791	163.651	-138.1	191.015	-108.747	154.738	-35.3914	-61.5181	-66.6679	304.849	-50.9146	321.4	-42.2122	101.654	-81.6734	36.8173	-153.803	10.7015	-3.0964	105.707	-128.721	90.1135
304	-203.367	3.7171	1.04202	65.8317	40.2535	-94.5884	-168.081	-63.4379	140.57	63.1463	40.2956	59.8447	3.39505	-55.7258	128.923	-123.733	161.538	-138.179	192.941	-110.015	158.875	-39.8745	-61.4858	-70.0238	316.794	-60.9976	326.092	-48.7633	104.51	-82.0805	37.2786	-153.458	6.80748	0.794888	105.151	-128.46	90.6112
305	-209.356	3.70337	1.02855	66.0536	40.3372	-94.3641	-166.414	-64.7478	139.923	63.5571	40.6807	60.5066	-1.27295	-51.6877	130.334	-125.397	162.539	-139.411	188.773	-104.508	158.633	-40.2768	-60.8546	-70.3625	318.388	-62.1825	326.932	-49.1912	104.837	-82.5387	39.5109	-155.625	7.28998	1.0229	105.267	-128.359	90.0732
306	-215.699	3.7119	1.02749	65.503	41.5916	-94.3726	-163.745	-66.6182	140.671	62.3221	41.3073	60.5507	-3.65228	-52.2521	129.248	-124.277	166.035	-139.985	186.235	-101.315	158.152	-40.1182	-60.5765	-67.01	307.156	-51.8748	318.09	-37.7596	102.29	-82.6616	39.6229	-155.166	4.12079	4.07044	104.532	-128.208	90.1653
307	-209.603	3.67804	1.04439	65.5812	40.3546	-93.5822	-171.961	-60.9084	141.374	63.9651	39.4128	60.2108	-2.66144	-54.2886	127.858	-122.471	166.446	-141.59	184.84	-98.6503	159.508	-42.2015	-59.5719	-70.0492	315.994	-60.0882	325.906	-46.0595	104.648	-82.5233	42.8946	-161.461	9.4735	0.280783	106.714	-128.225	89.6072
308	-152.428	3.71546	1.01221	65.362	40.1724	-94.4331	-173.53	-59.1378	141.563	63.0645	39.4541	60.3566	-4.91098	-52.3099	128.164	-122.785	166.636	-143.922	177.767	-90.1686	161.079	-44.0367	-58.5104	-69.2379	314.801	-58.4107	322.556	-41.8804	104.084	-83.0236	44.8926	-163.45	11.9424	-1.14215	106.852	-128.203	89.2294
309	-229.086	3.62386	1.04902	66.8415	42.3082	-93.4284	-180.892	-55.1758	142.715	65.4284	36.8992	60.2643	-4.08677	-53.3839	127.961	-122.556	166.638	-146.658	173.805	-83.6337	165.3	-49.6239	-56.5427	-71.8936	321.187	-64.5248	329.927	-49.9076	105.848	-83.569	49.0554	-163.669	2.67979	8.7451	104.46	-127.679	88.1281
310	-232.186	3.61989	1.0429	66.5035	42.3907	-92.995	-176.993	-59.4982	140.292	68.2719	37.0562	59.7518	-2.11977	-54.9877	126.238	-120.57	166.086	-150.007	166.976	-74.432	172.11	-57.0059	-54.5131	-67.9301	310.899	-54.3181	318.5	-36.8325	103.227	-83.3725	43.8957	-158.319	2.78563	7.61151	103.374	-127.054	89.3453	1ra2_1rx7_wt_trial383.0031.pdb
311	-203.897	3.59984	1.06227	68.2263	44.3528	-93.3664	-180.23	-55.9516	142.59	65.8297	36.8569	60.1966	-8.81831	-49.6733	124.603	-119.063	167.707	-151.324	162.738	-69.1782	176.88	-61.7475	-53.7594	-69.8998	319.779	-61.1563	318.524	-37.3692	104.784	-83.5979	46.4155	-160.531	-4.16014	14.7368	102.47	-126.102	90.9229
312	-225.648	3.5891	1.04469	67.1139	41.3755	-92.8334	-172.552	-62.7793	140.904	66.8791	38.1801	59.0058	-3.06437	-54.3643	122.08	-116.051	166.819	-149.333	170.646	-77.3912	173.427	-59.0247	-54.2159	-72.6954	326.099	-67.5041	329.682	-49.0132	106.676	-83.517	40.4908	-156.106	4.04133	6.17984	103.284	-126.436	90.3217
313	-215.981	3.58907	1.0368	66.0354	41.1952	-92.958	-173.443	-62.1875	139.089	68.7244	37.8311	58.8083	-2.14445	-54.4668	122.432	-116.114	165.938	-150.611	165.324	-71.0199	176.251	-61.9577	-53.5717	-67.5849	311.558	-53.427	316.951	-33.8238	102.936	-83.3953	37.3982	-153.979	7.38698	2.79728	103.633	-126.453	90.2136
314	-200.463	3.57429	1.06768	66.9682	40.2729	-92.4759	-175.96	-59.0502	140.534	67.1466	38.2099	58.6401	-1.96747	-54.9699	121.272	-114.765	165.996	-150.793	162.918	-68.1552	178.907	-64.5075	-53.4111	-71.7502	324.735	-65.3205	326.387	-44.6019	105.861	-83.3259	37.6942	-155.773	10.5013	0.557511	104.798	-126.524	90.516
315	-188.298	3.56711	1.07954	67.0947	40.7926	-92.1234	-179.251	-56.8012	137.512	70.7048	37.4326	58.0833	-0.10038	-56.4634	120.695	-113.793	165.878	-153.411	156.913	-60.1679	181.366	-67.9038	-52.1185	-71.0801	322.084	-62.2801	321.781	-39.0765	105.606	-83.7395	38.2796	-156.251	10.8955	0.685985	104.861	-126.607	90.2275
316	-166.494	3.57782	1.06048	66.3082	41.0358	-92.1683	-178.262	-57.5692	137.595	70.466	37.6006	57.8217	1.07049	-57.8274	120.066	-113.015	166.123	-153.605	156.537	-59.4078	182.339	-69.0881	-51.9613	-69.4956	318.79	-58.5193	313.981	-31.069	104.653	-84.1725	38.8346	-156.636	11.6851	0.287112	105.009	-126.633	90.02
317	-126.615	3.65467	1.08183	65.7747	40.8146	-92.473	-180.171	-55.8741	137.874	70.2947	37.1965	57.9593	-3.55934	-61.6611	111.869	-105.196	176.389	-153.034	157.079	-60.0211	181.118	-68.0702	-51.8169	-75.165	325.546	-64.4683	316.43	-33.8783	108.925	-84.738	39.7173	-157.603	13.8047	-1.08682	105.392	-126.707	89.8234
318	-157.703	3.6739	1.06412	65.6971	39.7731	-96.2137	-189.234	-48.4143	147.619	61.6924	33.7467	58.4495	-8.68826	-58.7116	110.412	-104.584	179.413	-151.635	162.563	-64.8372	178.8	-67.3528	-51.9015	-78.3782	331.795	-70.6292	323.097	-40.7492	111.202	-84.2995	40.1383	-156.98	18.1095	-3.83414	106.541	-126.556	86.1049
319	-165.289	3.68226	1.04591	62.5197	38.8213	-94.533	-183.018	-54.3658	141.93	67.2258	35.2252	58.2893	-5.43697	-60.1343	112.79	-106.793	177.393	-151.106	166.853	-69.1151	175.914	-65.1264	-52.1014	-72.228	312.157	-52.1267	308.008	-23.6878	107.038	-83.8215	37.563	-156.058	24.0304	-9.37795	108.373	-127.809	85.8125
320	-205.57	3.68759	1.02685	65.151	41.5034	-94.144	-180.796	-55.9521	140.164	68.272	36.0856	57.756	-0.669702	-62.3106	113.426	-107.169	174.324	-150.213	169.209	-71.7701	172.855	-62.3562	-52.3338	-73.6243	315.613	-55.7133	316.009	-32.6179	108.233	-85.4561	44.0357	-159.129	10.1311	4.23225	106.547	-128.075	85.4229	1ra2_1rx7_wt_trial383.0032.pdb
321	-187.706	3.65818	1.02518	66.0785	42.4938	-93.6742	-171.808	-62.5372	140.46	66.0313	38.6523	57.2869	-0.756905	-60.8363	111.53	-105.038	172.798	-148.871	171.3	-74.479	171.022	-60.4269	-52.7339	-74.937	319.681	-59.6856	321.268	-38.6225	109.297	-86.0624	53.4338	-169.208	9.17185	7.13353	107.844	-128.674	83.9451
322	-152.199	3.67021	1.00605	66.8299	44.3763	-93.6764	-171.542	-62.7361	140.481	65.9634	38.706	57.0209	0.590206	-62.0614	111.367	-104.787	172.89	-147.914	175.745	-79.4936	167.13	-56.624	-53.4378	-74.7167	318.642	-58.7058	321.751	-39.2388	109.272	-86.7574	60.1399	-174.77	3.23676	14.1041	107.618	-129.092	82.9924
323	-213.127	3.65382	1.00493	64.458	39.6427	-93.2934	-173.829	-61.494	137.402	69.6602	38.028	56.4411	4.34861	-64.8315	111.118	-104.264	172.117	-148.842	173.736	-77.2034	164.433	-54.0637	-53.1857	-74.4704	317.707	-57.7149	321.264	-38.9789	109.301	-86.734	49.3468	-165.447	20.1308	-2.89757	107.907	-128.975	83.1385
324	-216.533	3.62818	1.02334	64.9488	42.0747	-92.4331	-169.951	-63.9518	139.276	67.0493	39.6288	55.8695	7.3291	-67.3476	110.328	-103.263	171.837	-147.921	176.887	-80.8599	163.749	-53.2368	-53.7607	-72.2539	311.029	-51.661	318.428	-35.334	107.654	-87.4733	54.1262	-168.529	11.8571	5.42322	107.014	-129.228	82.6634
325	-221.951	3.63104	1.00346	65.622	42.55	-92.6402	-166.388	-66.6163	139.915	65.8001	40.2492	55.9159	7.58869	-67.2567	110.707	-103.568	171.145	-147.769	176.076	-80.0431	163.953	-53.376	-53.6817	-75.6675	319.206	-60.3377	334.989	-52.6308	109.82	-87.8117	54.5872	-167.66	7.72784	9.62976	106.562	-129.62	81.8842
326	-245.946	3.6327	1.01472	63.8611	38.1246	-92.9915	-166.097	-66.6162	140.117	65.3598	40.1907	56.2361	7.22761	-66.2763	111.798	-104.759	169.874	-147.37	171.979	-75.1817	162.555	-53.0331	-52.2955	-76.4505	318.909	-60.0737	332.422	-49.4206	110.631	-87.2558	44.6069	-159.767	23.7452	-6.55078	107.123	-129.412	81.8972
327	-242.657	3.6533	1.03901	63.9055	38.2231	-93.7216	-169.96	-63.2261	140.326	65.1824	39.3938	56.0999	7.03415	-67.2617	109.525	-102.509	170.982	-145.48	171.846	-75.5391	155.605	-46.7129	-51.7077	-78.8128	320.128	-61.3005	331.586	-47.8797	112.31	-88.0483	47.0415	-161.769	24.7103	-6.50658	107.375	-130.014	81.5391
328	-244.805	3.63382	1.04265	64.3806	39.6285	-92.8706	-171.742	-62.8618	139.768	67.0821	38.7575	55.8081	9.4189	-69.2204	109.472	-102.169	169.607	-145.866	172.102	-75.7952	155.152	-46.359	-51.2471	-75.5029	312.132	-53.329	322.078	-38.2925	110.101	-89.0789	51.718	-164.993	22.0726	-2.77981	106.621	-129.459	81.0455
329	-243.631	3.58894	1.11788	64.9616	40.6958	-92.0783	-180.539	-54.756	140.897	66.6756	38.0339	55.4109	9.52816	-69.6803	107.278	-99.8289	169.833	-146.711	169.762	-73.1537	155.954	-47.0868	-50.912	-74.7949	310.535	-51.8472	321.553	-37.6644	109.491	-89.6952	51.8147	-163.558	17.4487	1.21688	105.187	-129.047	81.7349
330	-222.088	3.6511	1.11377	64.2791	40.1342	-92.1764	-178.029	-58.6007	139.836	68.9137	37.3015	55.0963	7.81059	-73.0832	100.704	-93.8252	177.016	-148.575	173.211	-75.8011	158.509	-50.1596	-50.4454	-78.1121	313.89	-55.0258	324.725	-40.9796	112.649	-89.8065	50.3735	-163.04	20.6869	-1.81044	106.039	-129.337	81.6468	1ra2_1rx7_wt_trial383.0033.pdb
331	-225.797	3.65652	1.12183	64.616	41.1719	-91.8355	-176.277	-60.1355	139.015	69.5973	37.7062	54.7036	10.2271	-75.4919	100.661	-93.5339	177.172	-145.904	180.315	-83.7815	154.374	-46.4004	-50.9076	-81.3693	320.893	-61.7635	331.412	-48.2586	114.711	-90.3868	52.8696	-164.318	15.4337	3.53043	105.792	-129.729	81.1511
332	-222.915	3.65934	1.08199	65.9175	43.1299	-93.351	-179.363	-56.8668	138.647	69.0969	37.1448	53.4957	13.3206	-77.2967	97.2282	-89.9335	176.944	-146.03	180.397	-84.2447	156.331	-47.9046	-51.1845	-79.5332	317.384	-57.955	324.255	-40.8901	113.399	-91.6109	56.7752	-166.953	9.62615	9.72458	105.279	-129.646	80.744
333	-219.54	3.7174	1.12256	64.011	40.5836	-94.281	-174.744	-58.0947	140.592	64.1153	39.3946	54.0895	9.11039	-74.4408	94.3478	-88.2275	179.974	-144.581	179.11	-83.7886	153.462	-44.5602	-52.0873	-80.6196	316.229	-56.5541	321.256	-37.9052	115.217	-90.8995	50.3219	-162.593	20.0807	-0.731358	106.35	-129.539	80.7012
334	-226.995	3.70464	1.08895	63.26	39.3601	-94.7105	-173.601	-58.5865	141.744	62.3116	39.75	53.2234	14.2279	-77.5457	93.7759	-87.1827	178.277	-145.743	177.344	-81.6266	155.678	-46.7827	-51.4841	-79.0481	313.357	-53.7104	318.119	-34.4778	113.895	-90.8	44.8504	-157.519	23.903	-5.50148	105.736	-129.076	81.5489
335	-238.02	3.67722	1.10418	64.8785	42.1643	-94.0385	-168.379	-62.7336	141.139	62.2722	41.0583	53.0382	15.0465	-77.7257	93.5565	-86.7844	177.285	-144.964	178.015	-82.9538	155.758	-46.3467	-51.8949	-78.3769	312.164	-52.6347	318.928	-35.5029	113.479	-92.0061	49.8293	-159.703	12.4803	5.54696	103.822	-128.945	81.7045
336	-248.645	3.67545	1.07655	65.385	41.9138	-94.1994	-169.215	-62.9254	141.385	62.9344	40.1449	52.52	18.2444	-79.0856	93.0266	-85.8864	175.079	-143.885	185.136	-90.7588	156.863	-47.3075	-52.4515	-81.0103	320.338	-60.6352	329.63	-47.4359	115.423	-92.5387	50.3005	-159.167	11.904	6.20994	103.188	-129.242	81.3959
337	-261.756	3.57008	1.12442	66.322	43.9589	-93.4507	-176.379	-58.3337	139.516	66.8428	38.2869	51.226	19.3522	-78.7117	89.3181	-81.16	173.302	-145.961	181.153	-85.7635	159.174	-49.7143	-51.7925	-77.9943	314.774	-55.0969	323.015	-40.3185	113.113	-94.0918	59.5825	-166.77	8.59518	10.6352	102.81	-129.596	80.5212
338	-253.605	3.64035	1.17899	62.9487	38.4937	-93.6085	-176.535	-58.0652	139.868	66.4383	38.2539	51.5631	16.0431	-78.1442	83.8033	-76.7528	177.575	-144.987	184.391	-89.3054	155.827	-46.7429	-52.121	-82.9397	320.586	-60.6371	328.249	-46.1077	118.091	-93.0998	51.1957	-163.006	33.2797	-12.4208	106.394	-130.693	79.271
339	-251.666	3.64289	1.13633	63.1978	38.5544	-94.3963	-175.693	-57.9958	140.033	65.2715	38.6394	50.8801	19.0518	-79.2931	83.2633	-75.8612	175.746	-145.224	183.728	-88.7415	158.318	-48.8474	-52.2032	-82.293	321.331	-61.2341	328.929	-46.9045	117.472	-93.0283	50.3281	-162.744	32.7042	-11.9226	106.158	-130.235	79.5045
340	-246.63	3.6268	1.11739	64.1654	40.2032	-93.809	-172.617	-60.7566	140.589	64.7814	39.2762	50.5689	21.0934	-81.0158	84.0819	-76.2029	174.938	-145.109	185.52	-90.6932	160.558	-50.8819	-52.2695	-81.2402	321.289	-61.0223	328.245	-46.2887	116.475	-93.7638	53.0141	-164.191	25.6672	-5.10999	105.11	-129.918	79.7364	1ra2_1rx7_wt_trial383.0034.pdb
341	-243.994	3.6066	1.11612	64.4138	39.9457	-94.1694	-176.543	-57.4259	140.423	65.2191	38.5256	50.1251	22.6529	-81.5031	83.9289	-75.6281	173.433	-145.902	181.758	-86.8244	159.366	-49.5545	-52.0479	-80.5801	322.019	-61.5784	328.288	-46.413	115.724	-93.7385	51.9955	-163.259	26.2369	-5.79628	104.632	-129.578	80.1494
342	-230.8	3.59573	1.11379	65.57	41.5578	-94.4431	-177.915	-56.4277	139.591	66.1939	38.0057	49.7063	24.5075	-82.5259	83.6833	-75.0446	172.235	-148.032	175.468	-79.4735	160.542	-50.8406	-51.1129	-79.3528	320.658	-60.0942	326.349	-44.5411	114.84	-94.2223	55.9889	-166.628	21.2767	-0.334122	104.449	-129.626	79.9123
343	-242.959	3.59873	1.10362	66.0709	42.2178	-94.8133	-180.636	-54.1326	139.119	66.8397	37.3037	49.597	25.2119	-83.1001	83.8163	-74.9604	171.898	-148.073	174.941	-79.0625	161.72	-51.6739	-51.4386	-79.0925	321.873	-61.1498	326.845	-45.1384	114.425	-93.7095	55.8783	-167.055	18.0631	2.50342	104.596	-129.211	80.4812
344	-244.817	3.59419	1.09833	66.2389	42.0802	-95.1026	-182.982	-51.9929	139.23	66.7991	36.8528	49.5808	26.0821	-83.6352	85.0294	-75.8711	171.134	-147.58	174.395	-78.9602	161.493	-51.0196	-51.8557	-78.9314	323.129	-62.2346	327.32	-45.7375	114.078	-93.369	54.0965	-165.487	17.2693	2.74945	104.261	-128.781	81.0793
345	-240.743	3.60193	1.06458	65.3017	41.0635	-95.4268	-185.263	-49.8261	139.575	66.4499	36.4654	49.6617	26.1068	-83.568	85.6639	-76.4023	170.782	-147.868	172.268	-76.7515	160.673	-50.1621	-51.7466	-76.113	313.796	-53.8301	323.824	-40.8057	111.619	-93.4125	51.1036	-162.536	21.9184	-1.99823	103.865	-129.046	80.6083
346	-235.787	3.60186	1.16072	66.4976	45.6249	-95.0241	-183.466	-51.1826	139.808	66.0352	37.0434	47.8722	29.0385	-88.6047	75.5174	-66.0705	174.847	-146.062	176.652	-82.0572	157.04	-46.4183	-52.6721	-76.738	308.44	-48.7229	318.874	-35.1672	112.225	-94.2666	59.051	-168.507	8.81636	11.0129	105.371	-131.357	80.9465
347	-219.32	3.67856	1.20731	65.0495	42.963	-94.7601	-180.705	-52.9429	140.05	65.2262	37.9825	47.4994	30.9403	-93.2346	69.6356	-60.4557	178.945	-145.417	175.949	-81.3529	153.751	-43.516	-52.1732	-80.9309	310.232	-50.349	320.906	-37.289	115.343	-93.7442	50.7483	-161.507	20.9024	-1.49377	105.659	-131.456	81.4644
348	-229.329	3.67319	1.18538	64.9463	41.5195	-94.0991	-172.954	-60.1241	140.57	64.4613	39.3845	47.1809	33.6018	-95.2689	70.3468	-60.7948	177.802	-144.311	180.935	-87.117	153.123	-42.9055	-52.5546	-81.8154	315.205	-54.9114	324.851	-42.1836	116.132	-93.2883	47.8097	-159.436	25.9489	-5.8312	106.268	-131.144	80.8941
349	-223.445	3.68798	1.14428	65.087	41.9475	-94.121	-172.981	-60.079	140.603	64.4115	39.38	47.3996	33.3281	-95.3655	71.7952	-62.2815	178.087	-144.01	183.767	-90.0901	154.615	-44.3295	-52.9187	-81.6284	316.556	-55.8776	324.14	-41.9668	116.164	-93.7699	49.0987	-160.288	23.5353	-3.34302	105.887	-130.936	80.6488
350	-192.042	3.75018	1.2511	65.6082	43.3051	-94.2877	-175.54	-57.8659	141.012	64.2883	38.9023	46.8858	34.7775	-98.9438	65.7517	-56.7222	182.149	-142.091	188.207	-94.4572	149.23	-40.1391	-52.3612	-87.8765	322.47	-61.7905	329.01	-46.2496	120.589	-93.5741	47.9498	-159.322	19.3544	-0.604903	110.483	-135.577	82.0472	1ra2_1rx7_wt_trial383.0035.pdb
351	-213.785	3.73403	1.21917	64.359	40.7785	-94.6076	-173.882	-58.5911	141.087	63.2202	39.5162	46.8641	35.2482	-97.6927	67.7185	-58.4872	180.2	-141.506	189.725	-96.6183	149.413	-39.9084	-52.9017	-85.3762	317.883	-57.1173	323.821	-41.0098	118.992	-92.6729	41.9235	-155.406	29.2166	-10.5358	110.477	-134.603	82.0929
352	-200.098	3.76053	1.22303	62.9813	38.2034	-95.3033	-180.726	-52.6215	141.252	63.4579	38.1158	47.1968	35.1153	-98.3653	68.4494	-59.3068	180.972	-140.673	190.427	-97.1615	148.75	-39.6731	-52.4233	-87.4749	318.901	-58.2158	324.206	-40.9208	120.327	-91.112	36.7998	-153.489	40.9086	-21.6059	111.193	-133.545	81.8311
353	-182.164	3.78196	1.25446	62.405	37.9304	-94.9962	-176.651	-55.6651	141.849	62.1812	39.3882	46.5684	37.7088	-101.002	65.662	-56.4573	182.189	-141.727	189.492	-95.428	147.941	-39.6256	-51.2781	-88.8834	318.239	-57.4513	322.211	-38.6259	121.423	-90.7369	37.1552	-155.206	45.9833	-25.6887	112.647	-134.208	81.4489
354	-193.689	3.77582	1.23651	62.3653	38.4278	-94.891	-175.795	-56.383	141.472	62.4504	39.5865	46.4488	38.7841	-101.598	66.3956	-56.902	181.376	-142.085	188.687	-94.849	149.219	-40.4274	-51.8163	-86.1606	314.304	-53.2048	317.548	-34.4257	119.594	-90.5602	33.2603	-150.189	41.2696	-22.7731	111.25	-133.229	82.8845
355	-205.414	3.77537	1.19817	62.7176	38.7874	-95.0704	-175.761	-56.2609	141.561	62.2086	39.5232	46.9935	38.5281	-100.924	70.6365	-60.9152	179.857	-142.011	188.241	-94.5931	149.784	-40.7552	-52.1812	-84.2285	312.539	-51.4548	316.546	-33.5917	118.356	-90.478	30.8613	-147.244	35.4261	-18.5562	110.326	-132.675	84.1186
356	-217.353	3.7716	1.16343	63.8097	39.4226	-95.1229	-172.801	-58.4475	142.029	61.1988	40.154	47.4871	38.353	-100.124	74.581	-64.6485	178.172	-141.461	188.644	-95.4311	150.094	-40.7538	-52.6247	-84.4217	316.841	-55.4547	320.841	-38.7683	118.691	-91.2499	34.6147	-150.153	30.2496	-12.9483	109.2	-131.838	83.5244
357	-217.613	3.77019	1.14878	64.7242	39.5979	-95.2092	-177.056	-55.1561	141.081	62.7429	39.1657	47.6001	38.8285	-100.382	76.3974	-66.3005	177.581	-142.109	188.171	-94.7393	151.27	-41.8433	-52.8509	-85.7838	323.679	-61.8858	327.149	-46.0095	119.696	-91.1282	33.8424	-149.254	26.7073	-10.145	108.928	-131.556	84.15
358	-219.632	3.76662	1.12723	64.9365	39.7157	-95.2514	-176.297	-55.7154	141.097	62.573	39.2867	47.8241	39.1722	-100.17	79.0001	-68.708	176.327	-142.102	188.108	-94.8244	151.574	-41.9425	-53.2517	-84.9263	324.169	-62.2566	327.935	-47.238	119.279	-90.9454	33.2457	-148.826	24.452	-8.35578	108.948	-131.387	84.5541
359	-226.711	3.75076	1.11755	64.7231	39.1104	-95.1994	-173.361	-57.8891	141.604	61.5451	40.0295	47.9523	39.9542	-100.231	81.4651	-70.8909	174.899	-141.291	187.819	-95.2809	149.903	-39.7871	-53.9434	-84.5576	325.236	-63.3203	330.306	-49.9907	119.07	-90.6869	31.549	-147.358	25.5246	-9.76936	108.692	-131.209	84.839
360	-222.738	3.74516	1.09487	64.9072	39.4734	-95.2667	-171.421	-59.1625	142.372	60.2969	40.5968	48.457	39.182	-98.576	84.7586	-74.142	173.039	-140.364	188.434	-96.5619	149.418	-38.9333	-54.5222	-82.7986	322.839	-60.905	327.835	-47.638	118.045	-91.1311	35.8081	-151.815	24.5839	-7.5309	108.889	-130.992	83.702	1ra2_1rx7_wt_trial383.0036.pdb
361	-236.476	3.73111	1.07488	66.8627	42.608	-95.3026	-169.824	-60.2648	142.849	59.4626	41.0249	48.8073	38.3584	-96.793	87.3252	-76.7348	171.338	-141.168	186.354	-94.0001	152.442	-41.9733	-54.2435	-81.8191	323.762	-61.707	328.004	-48.2216	117.549	-92.2593	41.7787	-154.798	9.82407	6.6061	107.172	-130.68	84.1312
362	-201.65	3.86654	1.13579	66.2106	42.8142	-95.3814	-174.575	-56.0748	142.884	59.7887	40.3766	50.6207	32.4437	-94.9238	83.9874	-75.2912	176.873	-139.728	189.079	-97.3162	150.433	-40.0664	-54.6122	-84.8868	320.658	-58.8497	324.914	-44.2445	120.713	-92.754	44.253	-157.301	11.6067	5.8793	106.948	-130.522	83.2648
363	-206.752	3.82911	1.1186	64.4599	40.5394	-94.5201	-174.142	-58.5118	140.122	64.1795	39.3754	50.1258	35.0949	-97.3773	83.5131	-74.4324	176.183	-142.563	185.019	-91.8813	151.235	-41.4911	-53.3693	-82.9632	317.732	-55.9446	321.591	-40.9129	119.535	-92.4864	42.8967	-158.297	23.8897	-4.60821	108.357	-130.4	81.9582
364	-177.178	3.92573	1.1969	64.071	40.643	-94.6743	-174.05	-57.9594	141.829	62.0762	39.8967	51.0827	32.9145	-97.4148	80.7898	-73.2007	180.336	-144.041	183.404	-89.5061	154.695	-45.0534	-52.9902	-86.1326	319.259	-57.3605	321.598	-40.748	123.156	-92.6239	44.2784	-159.947	25.2864	-5.28432	108.295	-130.128	81.4332
365	-136.616	3.99964	1.26016	63.5702	41.5039	-95.3019	-171.105	-58.635	142.671	59.1488	41.3706	52.1113	29.1491	-94.9136	79.5563	-73.2644	182.952	-142.811	183.501	-90.2568	152.148	-42.2345	-53.7942	-86.0052	313.907	-52.2095	316.31	-34.8151	124.188	-92.415	43.1004	-158.436	21.6024	-2.72128	107.746	-129.818	82.4101
366	-155.127	3.98496	1.23376	63.8402	39.7257	-94.9782	-177.325	-55.2828	141.632	62.5763	39.0916	51.8785	31.2326	-96.216	80.097	-73.2973	181.493	-144.401	184.665	-90.627	156.146	-46.4885	-53.0202	-90.0416	326.025	-64.0811	331.278	-51.0737	126.739	-91.9352	38.7561	-154.55	25.7279	-7.61405	107.11	-129.411	82.9672
367	-183.779	3.95946	1.20649	63.5472	40.5722	-94.2601	-170.934	-61.0263	141.525	62.5613	40.198	51.8438	32.0248	-96.4599	81.8458	-74.5565	179.96	-144.547	184.036	-90.0443	155.827	-46.1431	-52.8777	-85.053	314.253	-52.5794	319.221	-38.2306	123.185	-92.3509	42.0245	-157.158	24.636	-5.11088	107.508	-129.646	81.902
368	-147.669	3.98969	1.13452	63.9423	39.739	-94.7933	-176.474	-56.3587	141.047	63.3679	39.0163	51.6042	33.847	-98.3687	83.0585	-75.2776	179.373	-145.907	183.764	-89.1322	157.944	-48.3853	-52.6838	-87.0956	322.486	-60.6949	330.431	-50.4438	124.429	-92.3575	38.6523	-153.437	24.8519	-6.40036	106.597	-129.265	82.3384
369	-210.364	3.8888	1.1688	63.5698	39.763	-93.808	-177.937	-57.2231	142.367	64.7642	37.594	51.5218	34.8045	-99.2181	84.5859	-76.4264	178.721	-147.337	180.584	-85.3266	159.248	-49.8625	-51.9436	-83.7009	314.362	-52.7454	321.335	-40.5904	121.789	-92.6726	39.9177	-154.63	26.4835	-7.48091	106.365	-129.247	82.0514
370	-212.106	3.87965	1.1705	64.2126	39.6659	-93.749	-180.007	-55.6428	141.119	66.2618	37.1349	51.2392	36.0163	-100.114	84.2952	-75.896	178.285	-147.604	179.925	-84.6146	158.7	-49.1989	-52.1919	-85.6372	321.728	-59.8671	328.596	-48.2612	123.063	-92.5986	39.0449	-153.442	25.3569	-6.88349	106.056	-129.209	82.5689	1ra2_1rx7_wt_trial383.0037.pdb
371	-203.199	3.86371	1.18103	64.2345	39.9374	-93.5962	-178.746	-56.1175	142.616	64.4435	37.7258	51.4876	33.6371	-97.6436	84.7044	-76.5246	178.055	-148.045	178.351	-82.7634	159.848	-50.3407	-52.1154	-83.6538	318.134	-56.2453	324.579	-44.1608	121.65	-92.2303	42.262	-158.232	26.2882	-6.23791	108.092	-129.749	81.6528
372	-200.603	3.85787	1.16257	64.3284	39.6712	-93.6463	-178.439	-56.3309	142.605	64.3709	37.7769	51.195	34.5655	-98.7769	84.4136	-76.0626	178.383	-149.314	176.283	-79.9297	163.162	-53.7282	-51.7829	-84.7898	322.332	-60.3506	328.421	-48.0254	122.24	-92.0742	39.0829	-154.242	25.4912	-6.70897	106.643	-129.101	82.7616
373	-231.882	3.81101	1.19186	66.2436	43.2173	-92.8053	-178.469	-58.6556	140.048	68.969	36.7445	50.4875	35.5403	-99.296	81.5633	-72.7776	177.499	-150.484	175.197	-78.3675	164.164	-54.8398	-51.2244	-84.2021	322.077	-60.0056	328.875	-48.7753	121.821	-93.613	47.0647	-158.418	12.4204	6.01662	104.263	-129.025	82.9884
374	-232.282	3.8019	1.15859	65.4935	41.4806	-93.2486	-180.563	-57.0428	139.088	70.0499	36.0654	50.5445	35.3634	-97.4233	83.0559	-74.1971	175.307	-151.763	172.324	-74.7084	164.141	-55.1844	-50.335	-82.3093	318.173	-56.0388	324.473	-44.3682	120.612	-93.7443	45.8845	-158.27	20.7827	-1.27028	105.128	-129.281	82.1126
375	-227.417	3.7973	1.17969	65.0265	40.5449	-93.9449	-189.054	-49.8883	138.689	71.1474	34.2209	50.4442	34.7137	-97.3341	82.118	-73.3678	176.182	-151.971	171.728	-73.6991	162.882	-54.2813	-50.2093	-83.9574	322.096	-59.897	328.255	-48.173	121.614	-92.8458	42.9352	-156.869	24.5852	-5.09722	106.102	-129.089	82.0815
376	-241.977	3.78796	1.16648	66.7953	43.9844	-93.9223	-187.608	-50.9984	138.351	71.2154	34.5083	50.1271	37.5246	-98.9951	83.4039	-74.0782	174.445	-151.026	172.827	-75.2503	161.928	-53.1108	-50.6232	-83.4334	320.932	-59.0371	330.244	-50.1117	120.975	-94.0752	50.1144	-160.848	10.0637	9.02593	104.039	-129.034	82.0036
377	-248.599	3.77431	1.13425	64.9889	40.504	-93.4746	-178.146	-58.6855	138.806	69.6346	36.5682	49.8622	39.2228	-99.2607	84.6492	-74.9971	172.669	-152.112	169.323	-71.0714	165.498	-56.7497	-49.709	-82.4806	318.812	-57.1818	330.623	-50.426	120.168	-93.4804	42.6239	-155.176	23.8992	-4.71237	104.855	-129.182	81.626
378	-251.209	3.76775	1.11949	66.5779	43.3603	-93.4776	-176.088	-60.1896	138.959	69.0947	37.014	50.1379	38.3889	-97.9958	86.3272	-76.6517	171.607	-150.879	171.274	-73.5481	165.587	-56.5651	-50.1053	-82.1177	318.961	-57.2805	331.175	-51.2457	119.858	-94.2371	47.7916	-158.313	10.7355	7.89012	103.795	-128.955	81.844
379	-253.841	3.75568	1.09274	65.148	41.1599	-93.6255	-172.401	-62.5051	139.51	67.3852	38.1605	50.0811	38.8963	-96.9476	87.7936	-78.0337	169.844	-151.002	169.467	-71.5934	166.605	-57.5435	-49.7277	-80.5389	313.822	-52.8968	331.463	-50.945	118.47	-93.9441	44.0024	-155.948	20.1959	-1.05822	104.766	-129.382	80.9005
380	-258.478	3.73028	1.10293	66.1715	43.2145	-94.1414	-180.411	-55.9156	138.608	69.0637	36.3987	50.0948	38.7763	-96.559	88.6466	-78.7941	169.246	-149.763	170.34	-73.4774	163.968	-54.1396	-50.8028	-79.4894	311.076	-50.4938	331.121	-50.368	117.578	-94.8141	48.0961	-158.05	11.4358	7.46861	103.594	-129.391	80.6512	1ra2_1rx7_wt_trial383.0038.pdb
381	-254.773	3.73169	1.08293	65.1315	41.1696	-94.7811	-187.594	-49.8534	138.53	69.7534	34.8258	49.9314	39.0971	-96.9234	88.5068	-78.5376	169.297	-150.823	168.138	-70.702	163.924	-54.3039	-50.5066	-79.3918	311.933	-51.1358	330.886	-50.4174	117.567	-94.6862	45.1981	-156.892	21.2095	-1.46294	105.112	-129.786	79.8336
382	-256.232	3.70666	1.08428	65.2683	41.2108	-94.924	-187.085	-49.7605	138.852	68.8443	35.2701	49.0958	42.0812	-98.8641	87.9859	-77.5373	168.654	-149.943	170.759	-73.8643	163.366	-53.5193	-51.1548	-78.9095	312.583	-51.5253	329.143	-48.7826	117.096	-95.091	46.953	-158.585	22.3467	-1.81956	105.498	-130.107	79.1537
383	-248.042	3.7075	1.06134	66.1573	42.7765	-95.4547	-191.616	-45.8526	139.126	68.8957	34.2324	48.858	42.5806	-99.4469	87.8198	-77.205	168.796	-150.64	169.751	-72.4371	163.071	-53.4053	-51.0121	-77.1155	308.278	-47.5279	325.783	-44.8695	115.625	-95.6452	49.4669	-159.942	17.183	3.2173	104.767	-130.119	79.0831
384	-240.483	3.78403	1.13205	63.8435	40.0798	-95.072	-185.767	-50.1924	139.869	67.1261	35.9768	47.9959	43.1963	-104.444	77.1924	-67.1592	176.114	-148.98	174.766	-78.1647	161.505	-51.9433	-51.3724	-83.8391	313.561	-52.7592	330.416	-49.254	120.436	-94.4928	41.1663	-154.817	30.5418	-10.8749	109.645	-133.771	79.6011
385	-245.635	3.75669	1.1307	63.5332	38.905	-94.964	-185.244	-50.7879	139.565	67.4169	36.0556	47.5159	46.0334	-106.381	78.3711	-67.9199	175.175	-149.041	176.681	-80.1657	163.571	-53.9486	-51.5874	-84.2273	318.988	-57.8594	334.221	-53.6249	120.403	-92.9184	35.2489	-150.994	33.1218	-14.633	110.45	-133.135	80.9568
386	-244.902	3.75837	1.10321	63.2812	38.2348	-95.3843	-186.549	-49.391	140.109	66.7159	35.7522	47.9128	44.867	-104.774	80.4178	-69.9294	174.024	-147.828	178.644	-82.8962	163.051	-53.0265	-52.3321	-82.3515	316.147	-54.9309	330.227	-49.6066	119.094	-92.2716	35.6714	-152.937	36.1071	-16.6406	110.022	-131.521	80.3711
387	-233.944	3.84483	1.13042	62.5071	37.5401	-95.2303	-186.163	-49.876	140.254	66.72	35.8103	50.0335	38.2207	-99.9864	82.4739	-73.869	176.759	-147.405	182.618	-86.6299	162.908	-53.4481	-52.1522	-84.1834	314.302	-53.204	327.125	-45.9237	121.836	-92.3625	36.2951	-154.013	38.1259	-18.1775	110.114	-131.443	80.0472
388	-235.373	3.83035	1.10159	63.1819	38.8082	-93.9084	-176.129	-58.8331	139.753	66.9002	37.9185	49.3767	42.0152	-103.559	83.2681	-73.965	176.19	-147.582	185.994	-90.0611	168.88	-59.109	-52.2336	-84.5129	319.457	-58.0686	332.781	-52.4488	121.696	-92.4934	35.0147	-151.68	30.3124	-12.1815	108.557	-130.501	81.3732
389	-237.699	3.82746	1.06889	63.3438	38.8707	-94.1381	-170.774	-62.129	141.141	63.8692	39.5787	49.5726	41.1598	-100.843	84.9304	-75.6972	173.819	-146.092	188.34	-93.0692	169.928	-59.8099	-52.5221	-83.6087	318.612	-57.3677	333.649	-53.4611	120.947	-92.6543	33.7891	-149.689	27.8695	-10.6185	107.515	-130.169	81.8978
390	-238.254	3.81449	1.06104	63.262	38.4143	-94.6386	-177.956	-56.213	140.443	65.2327	37.9583	49.7903	40.6284	-99.8563	86.4713	-77.1158	172.737	-146.193	185.923	-90.8076	166.879	-56.6287	-52.7607	-82.5668	317.231	-56.1868	333.95	-53.7644	120.058	-92.2624	32.0912	-148.426	28.1739	-11.3338	107.585	-129.912	82.2686	1ra2_1rx7_wt_trial383.0039.pdb
391	-241.45	3.80913	1.05955	64.4144	40.3268	-95.1535	-183.345	-51.6239	140.347	65.719	36.7618	49.8409	40.6441	-99.4981	87.4966	-77.9551	171.901	-145.487	186.433	-91.8799	165.627	-55.028	-53.3832	-80.3153	312.532	-51.5534	328.484	-48.0232	118.505	-93.037	36.2994	-151.96	21.4196	-3.67879	107.946	-130.087	81.1658
392	-228.58	3.80734	1.0301	65.1797	42.0048	-94.4758	-174.289	-59.0257	140.933	64.2044	38.9018	49.7378	43.1675	-101.751	89.7232	-80.1253	171.751	-146.261	186.592	-91.3166	173.21	-62.8252	-52.6154	-79.2641	313.712	-52.0217	321.598	-41.2795	117.616	-94.4314	43.1537	-157.693	17.2373	1.97268	108.109	-130.102	79.9572
393	-231.445	3.79638	1.01162	64.6684	39.8782	-94.5222	-174.398	-58.8232	141.004	64.0355	38.9457	49.6116	43.7187	-102.245	89.9969	-80.2461	171.671	-146.641	184.609	-89.216	172.43	-61.9852	-52.5985	-81.2571	321.388	-59.3383	328.156	-48.4962	118.667	-94.18	40.424	-155.425	25.4637	-4.96796	108.993	-130.382	78.6992
394	-192.068	3.82298	0.964363	65.5392	41.5649	-94.9811	-170.904	-60.0526	142.813	60.2702	40.5981	49.6418	43.9453	-102.32	91.1874	-81.3031	171.23	-147.859	179.407	-83.2334	172.709	-62.5655	-51.79	-80.5565	319.906	-58.3365	330.008	-49.9203	117.722	-95.2575	44.055	-156.643	18.1787	2.03256	107.443	-130.442	78.485
