## Supplemental Data 2 for "Linearised loop kinematics to study pathways between conformations": 1ra2_1rx7_wt_trial384.csv

iteration	score	CA_rmsd_start	CA_rmsd_target	torsion_rmsd_start	torsion_rmsd_target	phi_9	psi_9	phi_10	psi_10	phi_11	psi_11	phi_12	psi_12	phi_13	psi_13	phi_14	psi_14	phi_15	psi_15	phi_16	psi_16	phi_17	psi_17	phi_18	psi_18	phi_19	psi_19	phi_20	psi_20	phi_21	psi_21	phi_22	psi_22	phi_23	psi_23	phi_24	psi_24	file
1	-397.351	0.145306	3.80241	6.5163	56.267	-97.045	-168.691	-66.2013	155.99	66.3401	13.5113	70.3646	20.431	-73.2191	122.983	-115.357	-15.287	-170.459	164.263	-153.032	198.942	-78.5175	-37.6084	-101.836	171.82	-56.2706	145.926	-68.1186	140.444	-78.2388	49.8188	-149.353	157.793	-137.415	108.935	-133.18	75.7141
2	-386.092	0.217509	3.7878	9.79655	56.26	-96.495	-165.334	-68.8134	154.315	66.0251	16.7603	69.1614	23.4698	-74.7151	122.547	-114.936	-15.6095	-178.208	159.008	-143.693	206.722	-81.9077	-37.0694	-101.735	174.994	-57.4161	148.346	-70.6297	140.126	-78.803	45.8453	-146.577	149.405	-129.116	109.73	-134.342	75.3878
3	-365.298	0.352111	3.73561	13.048	56.0322	-95.8972	-162.452	-71.2044	152.429	65.879	20.3495	66.8745	30.822	-85.7133	116.33	-108.686	-12.0628	-183.812	155.362	-135.831	208.315	-81.2058	-36.292	-102.098	178.567	-57.5365	152.722	-77.3547	140.17	-77.996	38.8017	-141.415	144.308	-125.266	108.481	-132.76	76.162
4	-364.304	0.439555	3.70907	16.47	55.3198	-95.3848	-160.353	-72.7184	150.713	65.3887	23.9546	64.3583	39.0709	-93.7639	112.43	-104.04	-12.1497	-188.558	151.617	-127.46	210.839	-82.1811	-35.5612	-100.948	190.257	-68.5498	155.045	-80.0231	140.359	-78.4638	34.3289	-137.632	141.153	-122.099	108.091	-131.439	75.9637
5	-357.816	0.518977	3.67464	17.8675	53.6457	-94.872	-158.822	-74.0631	148.854	65.6447	26.8386	62.839	44.5896	-98.9982	111.478	-102.495	-12.6143	-187.23	157.185	-130.447	202.14	-76.0932	-35.1263	-99.8896	193.732	-69.7352	162.815	-85.9078	139.295	-77.4385	20.8254	-127.009	141.925	-123.473	108.631	-131.862	77.2275
6	-348.216	0.599911	3.6611	19.8608	52.9947	-94.1558	-153.701	-78.2321	147.456	65.0548	30.204	61.4107	50.206	-104.38	110.662	-100.75	-12.8685	-187.034	159.853	-130.12	196.271	-71.5521	-35.1342	-100.313	191.267	-64.0456	170.707	-93.1466	139.017	-76.435	10.8381	-119.111	147.018	-128.48	108.427	-131.689	77.8706
7	-341.87	0.671803	3.63814	21.5015	52.4452	-93.8838	-153.154	-78.622	146.395	64.9974	32.1398	60.0965	55.7627	-110.584	109.831	-98.9684	-12.0681	-187.238	162.597	-130.431	192.052	-68.2387	-35.2885	-99.4827	193.967	-64.8488	175.434	-96.1452	138.45	-77.1344	6.24836	-117.522	145.945	-125.351	113.315	-135.56	76.7042
8	-340.017	0.710903	3.63328	23.2336	51.7446	-93.324	-154.302	-78.5643	144.625	66.5403	33.5278	58.7318	61.1953	-116.705	108.727	-96.8841	-11.3366	-187.988	164.185	-129.63	189.2	-65.9926	-35.4691	-98.4312	199.711	-69.8	179.351	-98.4222	138.12	-77.6377	3.09347	-115.789	146.325	-124.585	114.421	-135.671	76.0152
9	-341.076	0.7443	3.64173	24.6781	51.6409	-92.6582	-155.432	-78.8498	142.903	68.3391	34.6893	57.6323	65.3449	-121.162	108.103	-95.4019	-10.2459	-189.567	167.66	-130.525	189.283	-67.2897	-34.6078	-98.2827	202.419	-71.6351	178.841	-96.3641	138.161	-78.5365	-2.7013	-110.104	147.834	-125.834	114.346	-136.289	76.1089
10	-342.784	0.78	3.64873	26.2008	51.6594	-92.0816	-156.617	-78.8043	141.381	69.7277	35.8225	56.3823	71.4365	-128.079	106.57	-92.6449	-9.18109	-189.9	169.666	-130.442	186.535	-65.358	-35.0236	-98.28	203.557	-71.3462	180.929	-97.4599	138.14	-79.3904	-5.52312	-107.764	149.357	-126.526	114.924	-136.826	75.5501	1ra2_1rx7_wt_trial384.0001.pdb
11	-350.69	0.803444	3.64972	27.3118	52.0037	-91.7539	-159.22	-77.3374	140.205	71.0574	36.2002	55.452	75.8036	-132.747	105.358	-90.2299	-8.78122	-191.014	168.57	-127.22	188.478	-66.9971	-35.4133	-98.7887	202.947	-68.8796	181.545	-97.0936	138.018	-80.0533	-7.36087	-106.641	149.06	-125.383	115.363	-137.354	74.9298
12	-349.083	0.839402	3.68246	29.8157	51.6809	-91.1527	-156.858	-79.8651	139.363	71.4207	37.5153	54.4779	80.4871	-137.491	104.324	-87.9141	-8.38197	-192.817	166.126	-122.001	191.348	-69.6516	-35.7748	-97.3439	203.254	-66.946	191.569	-104.762	136.173	-79.7844	-12.0189	-102.311	153.167	-129.645	113.268	-136.388	75.1415
13	-347.786	0.874885	3.69684	31.072	51.2935	-91.3493	-160.158	-77.0475	139.166	71.6777	37.2409	53.8012	81.5061	-137.784	103.234	-85.9056	-8.46887	-195.17	167.406	-120.557	197.517	-76.3952	-34.6516	-95.2052	207.289	-70.0052	196.389	-106.117	134.643	-80.7379	-14.95	-100.371	152.983	-128.774	113.552	-138.362	74.8788
14	-342.076	0.915259	3.7269	32.174	50.9196	-91.1123	-157.649	-78.9939	138.855	71.2285	38.2912	53.275	82.4627	-138.571	102.596	-84.607	-7.84314	-197.123	164.247	-115.01	201.275	-79.9188	-34.7996	-92.8683	208.05	-69.4665	205.009	-111.027	132.583	-82.5467	-11.749	-103.854	154.117	-129.024	115.068	-141.614	73.8782
15	-337.027	0.947389	3.75586	34.3009	50.227	-91.0338	-156.041	-80.1998	138.968	70.7062	38.7793	52.7883	84.47	-140.927	102.507	-83.3399	-7.11633	-198.421	161.496	-109.555	204.363	-82.8698	-35.0644	-89.9304	213.978	-75.2833	214.457	-116.613	130.467	-83.0192	-12.977	-103.373	155.567	-130.046	116.739	-143.509	73.5612
16	-335.774	0.975755	3.75823	36.691	48.4126	-91.3407	-159.66	-77.2297	139.127	71.0417	37.9698	52.7848	83.1059	-139.804	102.674	-83.2623	-5.52118	-198.081	166.613	-114.089	204.506	-83.957	-35.0553	-85.3245	223.567	-86.5903	230.179	-126.54	127.518	-81.238	-19.3105	-98.0803	158.353	-133.568	114.043	-141.104	74.8442
17	-332.825	0.981093	3.76696	36.8254	47.2585	-91.4742	-157.478	-78.6212	140.034	69.6085	38.4406	53.2416	78.3488	-134.673	103.175	-84.4871	-4.29947	-197.459	168.179	-115.903	203.758	-83.1579	-35.7365	-83.8085	226.35	-89.3972	235.878	-129.421	126.556	-80.1178	-19.8719	-97.4767	163.202	-138.936	109.824	-137.919	75.913
18	-336.044	0.99719	3.76405	33.8368	48.0608	-91.9377	-154.387	-79.9433	141.759	66.5353	39.3999	53.1417	78.8264	-135.313	103.089	-84.3371	-2.40158	-196.597	171.179	-119.051	202.023	-81.3886	-36.6355	-88.5529	219.967	-78.5009	218.489	-115.405	128.702	-79.5865	-16.5656	-100.484	169.148	-145.429	105.998	-134.94	77.3046
19	-337.181	1.02857	3.77917	33.8676	47.1811	-91.915	-157.343	-77.7444	140.968	67.714	38.9044	53.2651	76.4772	-133.095	103.131	-84.3321	-0.958217	-195.622	172.775	-120.123	201.334	-80.6046	-37.5546	-87.9753	223.119	-80.6301	220.191	-114.572	128.006	-79.5247	-19.1678	-99.5928	164.692	-140.591	106.525	-135.27	77.1551
20	-335.3	1.04263	3.78892	34.5901	46.4729	-91.8465	-156.348	-78.7361	141.187	67.6454	38.8801	53.1851	77.7081	-134.658	103.69	-84.3146	-0.121301	-193.939	173.955	-121.385	201.085	-80.0812	-38.9859	-86.4168	227.547	-85.0137	226.115	-117.303	126.814	-79.3813	-16.0885	-101.476	168.41	-145.031	102.123	-131.999	78.1922	1ra2_1rx7_wt_trial384.0002.pdb
21	-314.101	1.21872	3.80177	38.6364	46.3966	-91.7107	-162.379	-73.1297	137.158	72.0015	37.9546	52.653	88.2289	-154.748	96.973	-78.4292	8.79097	-192.563	175.394	-123.008	202.103	-81.0608	-39.9995	-79.653	233.362	-91.894	239.763	-125.874	121.347	-79.8976	-13.2261	-104.318	159.24	-136.198	101.928	-134.273	77.6797
22	-318.011	1.24499	3.81656	38.186	46.8768	-92.3046	-162.24	-72.2192	139.153	68.7164	38.8254	51.883	88.6544	-153.435	94.4965	-76.0326	9.56117	-195.524	168.942	-114.099	207.695	-86.0508	-39.7863	-82.2928	232.852	-87.9182	231.558	-118.554	122.283	-80.8851	-13.2081	-104.541	156.787	-133.685	102.581	-135.445	77.4488
23	-322.298	1.25556	3.82882	36.812	47.2772	-92.6009	-167.592	-68.0206	138.644	69.8207	37.8385	51.3628	88.4719	-151.885	92.6701	-74.3161	10.3752	-195.604	168.385	-113.867	209.442	-87.3793	-41.1667	-85.2887	230.836	-82.376	221.439	-109.804	123.331	-80.4314	-11.9462	-104.98	160.972	-138.205	97.3023	-131.639	78.2324
24	-318.932	1.26188	3.83612	37.0619	46.8614	-92.6612	-170.992	-65.7217	139.106	69.8722	37.388	51.0209	89.4164	-152.209	91.5649	-73.2751	10.0534	-193.481	169.435	-115.726	210.127	-87.6517	-43.1239	-83.8009	233.605	-84.975	227.584	-112.495	122.561	-81.0283	-6.15053	-110.013	164.587	-141.78	94.9707	-130.442	78.485
25	-324.792	1.28804	3.84328	35.1299	47.1448	-92.7647	-172.056	-64.7662	138.853	70.2032	37.2076	51.0268	83.9465	-145.265	90.7629	-73.3149	11.4463	-193.937	168.345	-114.96	211.697	-89.1279	-43.779	-87.9649	230.4	-77.9603	213.069	-101.496	124.082	-81.2719	-10.4975	-105.639	158.982	-136.671	94.9923	-130.564	78.4238
26	-322.047	1.32697	3.84645	35.9919	46.3423	-92.5456	-168.25	-67.9233	139.829	68.8316	38.0128	51.1798	84.4147	-146.001	91.6698	-73.926	12.258	-191.721	168.571	-114.925	212.205	-88.9838	-45.4682	-86.8328	234.981	-81.8202	219.355	-104.32	123.192	-81.2274	-10.7245	-106.374	156.605	-134.118	94.9073	-130.442	78.485
27	-327.653	1.33685	3.84887	34.9361	46.4753	-92.5308	-167.504	-68.4863	139.969	68.5866	38.1543	51.1978	84.33	-145.921	91.7624	-74.0063	12.4607	-190.187	169.868	-116.669	211.571	-88.1365	-46.4292	-88.4222	234.316	-79.0807	215.209	-99.6977	123.664	-81.5101	-7.08129	-110.256	157.831	-135.081	94.3425	-130.442	78.485
28	-323.134	1.35856	3.85328	35.2542	45.8274	-92.5029	-166.771	-69.0841	140.099	68.3994	38.2684	51.1947	84.3018	-145.836	91.9015	-74.04	12.6793	-188.238	171.134	-118.397	210.884	-87.1538	-47.6578	-87.0619	236.909	-81.6868	221.188	-102.749	122.985	-81.7643	-4.56025	-112.97	158.569	-135.64	93.4682	-130.442	78.485
29	-320.027	1.37506	3.83943	34.4825	46.1812	-92.5601	-169.761	-67.4683	137.846	71.6129	37.1906	50.8073	83.8565	-143.206	91.033	-73.3073	12.9862	-188.325	169.146	-117.541	213.039	-89.1423	-49.0569	-88.933	236.993	-79.5224	215.334	-97.7617	123.406	-82.5968	-2.27395	-115.136	157.001	-134.206	92.9918	-130.442	78.485
30	-309.261	1.43499	3.86259	37.2684	46.1617	-92.6746	-172.131	-65.1391	137.207	72.373	36.7169	50.6274	87.1298	-150.206	88.5419	-71.4165	16.0826	-191.448	157.757	-104.325	216.666	-91.1404	-49.4237	-84.2115	240.829	-84.454	224.972	-105.177	121.715	-83.2353	2.35447	-119.384	151.25	-129.006	92.7138	-130.442	78.485	1ra2_1rx7_wt_trial384.0003.pdb
31	-303.143	1.43839	3.87377	37.9856	46.3479	-91.9351	-167.047	-70.179	139.066	70.8018	37.4827	50.0798	86.9269	-147.912	86.9579	-70.0772	16.7007	-190.062	153.055	-101.275	221.357	-94.8763	-52.8999	-85.246	243.304	-84.8137	223.491	-103.054	121.802	-84.333	0.17832	-116.094	147.948	-126.274	91.7536	-130.58	78.4387
32	-301.023	1.49832	3.87671	36.761	46.0033	-91.9211	-165.607	-71.2372	139.121	70.4493	37.7985	50.9515	81.6827	-143.945	88.8407	-72.598	19.2198	-190.914	153.445	-100.001	222.523	-95.7308	-52.3159	-87.8147	244.325	-82.815	215.723	-96.7207	122.293	-84.6747	1.10794	-117.073	146.603	-125.06	91.7896	-130.442	78.485
33	-310.187	1.49395	3.87943	35.2632	46.9823	-92.0817	-165.918	-71.38	140.325	69.5973	37.5937	50.7769	81.2094	-142.751	88.4176	-72.1756	19.8641	-191.75	152.202	-98.751	223.241	-96.1508	-52.8244	-92.2905	243.277	-77.8865	201.58	-85.3821	123.153	-84.5657	3.68765	-121.007	149.85	-127.365	92.4268	-131.006	78.413
34	-304.441	1.5299	3.87856	34.7021	45.9815	-92.0366	-166.585	-71.0174	139.62	70.6349	37.3022	51.4632	74.9251	-136.175	89.1392	-73.5205	20.8399	-191.796	151.962	-97.9443	222.853	-95.8181	-52.9734	-92.5129	246.422	-79.8826	202.722	-85.1782	122.782	-84.2598	4.26904	-123.051	148.139	-125.225	92.9804	-131.001	78.3918
35	-296.844	1.54845	3.88613	35.9594	45.3433	-91.8668	-163.787	-72.8924	139.052	70.5806	37.978	51.4423	75.326	-136.845	89.3212	-73.4295	21.4603	-192.311	150.945	-96.1273	224.056	-96.8562	-52.8829	-89.4857	249.361	-84.2308	213.041	-93.3098	121.825	-84.3524	8.09656	-125.487	146.935	-124.905	90.583	-129.338	78.7404
36	-295.503	1.5624	3.88544	35.132	45.8869	-92.047	-160.094	-75.1358	140.347	68.2536	38.9209	51.5035	74.4907	-135.741	89.7366	-73.8011	22.9921	-193.474	150.961	-95.5525	224.882	-97.5266	-52.7177	-92.2448	250.51	-82.8228	203.664	-85.7236	122.126	-84.0567	10.9121	-129.563	148.498	-125.801	90.9211	-129.488	78.704
37	-297.241	1.56848	3.88967	35.0999	45.9182	-92.01	-165.647	-71.3523	139.313	70.4051	37.6824	51.5062	74.7345	-135.817	89.6798	-73.6018	22.8378	-194.163	150.392	-94.5916	225.985	-98.5048	-52.7369	-92.4009	251.788	-83.3475	204.352	-85.5135	121.874	-83.7238	13.7504	-133.668	150.58	-127.147	91.2897	-129.849	78.6343
38	-296.176	1.59723	3.89186	35.2395	45.5635	-92.0112	-168.762	-69.1786	138.425	71.8652	37.0951	51.9539	75.7836	-138.541	91.8107	-75.4053	23.4378	-194.516	152.056	-94.7947	225.859	-98.4383	-51.8145	-91.2457	252.885	-84.6372	210.007	-88.9734	121.441	-83.3941	18.9569	-140.075	154.596	-130.274	92.3624	-130.442	78.485
39	-296.99	1.60702	3.89134	34.3893	46.2668	-92.1671	-164.251	-72.0039	139.737	69.3478	38.2506	51.9702	75.0091	-137.4	91.9987	-75.5871	24.5417	-195.12	152.54	-94.8107	226.177	-98.7535	-51.62	-94.2031	254.188	-83.3972	199.785	-80.7403	121.739	-82.9272	22.03	-144.428	157.479	-132.362	92.8077	-130.599	78.4506
40	-296.962	1.62266	3.89818	35.554	45.6935	-92.1565	-161.475	-73.6026	139.522	68.6681	39.0652	51.9372	75.0979	-137.249	91.9186	-75.3151	25.0263	-195.804	151.79	-93.1643	227.322	-99.8818	-51.4216	-91.79	256.296	-86.5279	209.298	-88.1956	120.991	-82.5853	24.181	-146.177	157.46	-132.562	90.5893	-128.623	78.6684	1ra2_1rx7_wt_trial384.0004.pdb
41	-301.484	1.65315	3.90598	35.2695	46.0855	-92.0925	-164.804	-71.6091	139.133	70.1014	38.0253	52.5018	76.0343	-140.198	94.4173	-77.4447	26.8252	-197.177	153.048	-93.013	227.877	-100.48	-50.359	-93.424	257.674	-86.3362	203.715	-83.3572	121.012	-82.3519	26.1394	-149.639	157.662	-132.135	92.8683	-130.442	78.485
42	-301.17	1.62675	3.9071	35.6062	46.1904	-92.0683	-169.593	-68.3805	138.464	71.8037	36.9622	52.0159	76.2289	-138.934	92.5666	-75.7346	26.0551	-197.544	151.327	-92.3076	228.822	-101.322	-51.2909	-92.2157	257.818	-86.9756	209.205	-86.9289	120.652	-81.8278	31.6757	-155.741	165.565	-139.091	92.9463	-130.442	78.485
43	-301.691	1.68185	3.91154	34.9349	46.37	-92.2816	-169.285	-68.0667	138.808	70.9761	37.2861	52.6789	76.744	-141.758	95.7121	-78.5401	28.0752	-197.766	155.429	-94.5025	227.169	-99.8722	-49.9676	-94.1629	259.076	-86.4691	202.119	-80.9014	120.707	-81.5065	33.2834	-157.877	168.182	-141.256	92.9176	-130.442	78.485
44	-298.617	1.67335	3.91334	35.8616	45.9798	-92.2861	-170.588	-67.1402	138.728	71.2168	37.0721	52.4641	76.9337	-141.142	94.9655	-77.8493	27.8585	-198.126	154.663	-93.9859	228.559	-101.229	-50.3255	-91.8194	259.536	-88.2528	212.43	-88.3402	120.236	-81.296	35.736	-160.865	171.376	-144.037	94.1718	-131.462	78.4753
45	-293.423	1.7181	3.91884	35.299	46.5004	-92.2858	-167.329	-69.3612	139.492	69.7454	37.8704	53.0632	76.9089	-142.917	97.5106	-80.1817	29.576	-198.143	157.111	-94.8725	228.64	-101.351	-49.5132	-94.4866	261.29	-87.7376	202.357	-80.2237	120.39	-81.0979	36.7993	-161.811	173.767	-146.134	92.4101	-130.442	78.485
46	-294.952	1.672	3.91228	35.6521	46.8947	-92.2449	-169.815	-67.6589	138.527	71.1949	37.2793	52.0705	75.5845	-138.268	93.0465	-76.3231	28.3172	-198.822	151.954	-91.8594	231.116	-103.32	-51.4836	-94.2839	261.115	-87.4302	202.462	-80.763	120.167	-81.0571	37.8115	-161.582	174.644	-147.593	90.2119	-128.984	78.7523
47	-287.52	1.72641	3.91723	35.3788	46.7298	-92.4018	-166.927	-69.2953	139.403	69.3783	38.1412	52.7025	75.8728	-140.575	95.8524	-78.8912	30.4456	-199.38	155.238	-93.3837	231.077	-103.464	-50.2967	-94.9655	261.757	-87.164	199.377	-77.7327	120.104	-81.2609	36.4172	-160.874	167.597	-140.731	91.8638	-130.198	78.5203
48	-284.926	1.6862	3.91876	36.2239	46.2124	-92.3645	-168.27	-68.5397	139.314	69.9319	37.7019	51.8146	74.9541	-136.46	92.1513	-75.5222	29.4669	-199.46	151.67	-91.9377	231.754	-103.816	-52.3051	-92.6136	262.434	-89.0816	209.766	-85.0958	119.63	-81.0426	37.9127	-162.843	169.845	-142.595	92.0848	-130.453	78.4789
49	-277.056	1.72051	3.9235	35.7246	46.6907	-92.8359	-164.624	-69.8209	140.782	66.5029	39.1814	51.8614	74.1408	-135.594	92.371	-75.8278	30.6676	-199.908	153.212	-92.3571	232.27	-104.274	-51.6671	-95.0631	264.106	-88.7908	200.442	-77.5906	119.717	-80.8906	37.9224	-163.288	169.528	-142.11	92.045	-130.442	78.485
50	-271.198	1.70131	3.92593	36.3879	46.0852	-92.6858	-168.941	-67.2117	139.827	68.6789	37.9414	51.5322	73.6558	-133.799	90.5823	-74.267	30.0707	-199.665	151.851	-92.3675	232.466	-104.291	-52.9279	-92.6477	264.129	-90.1353	210.839	-85.0839	119.343	-80.6885	39.1587	-164.807	172.325	-144.507	92.331	-130.762	78.3722	1ra2_1rx7_wt_trial384.0005.pdb
51	-260.806	1.73704	3.92688	35.9677	46.2027	-93.0931	-165.938	-68.1958	140.884	65.9686	39.1966	51.4923	72.8605	-132.866	90.4907	-74.2612	31.1514	-199.841	152.452	-92.3104	232.666	-104.203	-52.7358	-94.7412	265.624	-89.932	202.712	-78.4421	119.356	-80.5574	35.7733	-161.894	167.901	-140.285	91.9207	-130.442	78.485
52	-255.402	1.71622	3.89343	35.9179	47.2236	-92.934	-167.604	-67.8156	139.205	68.6284	38.3227	51.2985	73.7072	-132.679	90.0616	-73.9184	31.1256	-199.655	152.438	-93.7824	234.175	-105.782	-53.9483	-96.0129	266.523	-89.8415	198.187	-74.6371	119.291	-80.1878	41.4899	-168.016	175.792	-147.549	92.836	-131.129	78.5694
53	-244.889	1.73089	3.89813	36.3989	46.7355	-92.8855	-163.7	-70.681	140.125	67.1095	39.1104	51.4409	72.8984	-132.018	90.6466	-74.5202	32.3767	-199.997	152.401	-93.5717	234.836	-106.321	-54.0519	-94.8635	266.993	-90.8034	203.758	-78.4271	118.936	-80.0439	42.0561	-168.656	176.951	-148.434	91.9642	-130.442	78.485
54	-245.156	1.70979	3.88983	36.9187	47.4444	-92.5593	-164.215	-70.9736	139.922	68.0744	38.6756	51.3705	73.5978	-132.48	90.8377	-74.6678	33.0616	-200.671	152.785	-94.7661	236.224	-107.88	-54.6707	-94.4944	266.964	-90.944	205.309	-79.603	118.755	-80.0166	48.4765	-174.292	186.123	-157.315	91.6926	-130.429	78.5156
55	-242.568	1.74897	3.93925	37.8123	46.1914	-92.588	-171.681	-65.4985	140.411	69.0604	37.1071	51.4168	71.1365	-131.067	89.0441	-73.0337	33.7232	-202.019	147.202	-88.0424	234.623	-104.776	-54.6014	-92.6636	267.165	-92.1892	212.989	-85.3406	118.61	-79.6589	42.7563	-166.641	187.139	-160.328	86.2461	-125.499	81.0954
56	-242.598	1.73211	3.9327	36.8017	46.4444	-92.7461	-172.283	-64.7308	139.516	69.5767	37.2991	50.6848	70.5769	-128.52	86.272	-70.4768	32.7022	-201.482	146.857	-88.609	233.876	-104.164	-55.4434	-96.1835	269.092	-91.815	199.565	-75.1758	118.715	-79.3496	35.3941	-160.572	177.018	-150.301	86.9	-126.082	80.8484
57	-224.361	1.78564	3.93024	37.2705	46.6004	-92.6579	-171.457	-65.3245	138.722	70.1118	37.592	51.4163	72.4314	-133.668	89.7258	-73.4207	34.3139	-201.253	150.851	-90.4385	235.219	-105.611	-53.9255	-95.0036	268.962	-92.0633	204.863	-78.6761	118.472	-79.6199	41.7734	-167.147	183.7	-156.095	89.524	-128.341	80.1652
58	-221.427	1.78708	3.92742	37.0055	47.3134	-92.7599	-169.89	-65.7326	138.555	69.2851	38.3216	51.0168	73.3075	-134.015	88.6093	-72.2719	34.293	-200.866	150.992	-90.8942	235.413	-105.606	-54.5258	-96.3204	269.958	-91.9417	197.835	-73.4149	118.506	-79.82	43.2395	-169.299	181.241	-152.997	90.643	-129.003	79.4023
59	-236.496	1.74991	3.9218	37.9701	47.355	-92.4159	-165.886	-69.0799	138.28	69.2786	38.9539	50.2903	74.9045	-134.033	86.0553	-69.7531	34.2098	-201.823	146.829	-88.0682	237.529	-107.529	-56.0685	-94.108	269.435	-92.5777	203.671	-78.675	118.192	-80.1513	42.7692	-168.975	175.202	-146.92	91.3484	-129.592	78.7747
60	-231.364	1.75124	3.92806	37.9163	47.6779	-92.3365	-167.924	-68.4633	139.19	69.6172	37.958	50.4526	74.7933	-134.54	86.6014	-70.3021	35.1538	-202.563	145.828	-87.1748	238.618	-108.558	-56.3041	-95.266	269.903	-92.1146	199.524	-75.1682	118.041	-80.1272	42.4713	-168.978	174.594	-146.183	91.6959	-130.131	78.5908	1ra2_1rx7_wt_trial384.0006.pdb
61	-234.731	1.72354	3.92015	38.6121	47.9113	-92.1868	-165.411	-70.5815	138.914	69.7299	38.3638	49.8264	75.5828	-133.596	84.6792	-68.3658	35.0893	-203.538	143.1	-85.4247	240.632	-110.491	-57.5032	-94.6089	269.803	-92.1268	201.347	-77.4011	117.8	-80.2503	41.9504	-167.193	172.898	-145.26	89.0942	-128.197	78.9458
62	-217.559	1.77455	3.92247	38.2007	47.6959	-92.2755	-168.22	-68.6534	139.088	70.2303	37.6301	50.6699	75.418	-136.191	87.8197	-71.3902	37.1473	-203.856	146.318	-87.098	240.769	-110.712	-56.4106	-95.8603	271.097	-92.2488	197.021	-73.4438	117.696	-80.5173	39.8389	-166.028	167.306	-139.608	91.489	-130.341	78.5005
63	-193.444	1.7953	3.92556	38.2827	46.909	-92.2028	-163.977	-71.8458	139.925	68.7911	38.4599	50.9338	73.6565	-134.475	88.4777	-72.1909	38.3535	-203.671	146.813	-87.6202	239.751	-109.516	-56.8021	-94.7399	271.496	-92.8468	202.751	-77.1154	117.371	-80.234	40.3034	-167.016	168.496	-140.508	91.6841	-130.442	78.485
64	-190.332	1.77708	3.92917	38.619	46.6244	-92.1463	-164.336	-71.8117	140.004	68.9828	38.2634	50.583	72.5409	-131.864	86.857	-70.8305	38.6052	-204.39	145.373	-87.2575	239.35	-108.948	-57.7463	-93.4156	271.38	-93.3377	208.513	-81.2547	117.217	-79.8491	42.3833	-169.526	172.473	-143.929	92.0361	-130.616	78.4217
65	-183.126	1.79456	3.93083	38.6269	46.5564	-92.157	-166.345	-70.4066	139.52	69.8934	37.7877	50.4259	73.179	-132.589	86.8795	-70.6396	39.1855	-204.702	144.784	-86.6723	239.385	-108.695	-58.0705	-94.369	272.762	-93.9421	204.671	-77.952	117.089	-80.1086	38.4082	-165.955	165.625	-137.506	92.0019	-130.657	78.4132
66	-172.451	1.79716	3.9275	38.1757	47.223	-92.6198	-163.475	-71.1921	140.942	66.7213	39.0653	50.0626	72.7536	-130.975	85.8725	-69.6796	39.8531	-205.03	146.892	-88.8314	239.066	-108.512	-58.125	-96.8347	274.63	-94.1643	195.167	-70.2747	116.984	-79.5763	39.4352	-167.224	169.73	-141.264	91.6166	-130.442	78.485
67	-161.319	1.78359	3.89791	38.7462	47.3367	-92.5002	-164.226	-71.0912	139.307	68.858	38.599	49.9634	72.7815	-130.182	85.4074	-69.4004	40.4792	-205.565	146.78	-89.8278	240.304	-109.757	-59.1549	-95.1063	273.939	-94.2852	202.586	-75.5592	116.744	-79.1577	45.6525	-173.159	179.965	-151.089	92.2207	-131.191	78.7586
68	-171.69	1.78743	3.89633	39.1325	47.963	-92.0719	-163.194	-72.3919	138.707	69.77	38.6375	50.2136	73.7877	-132.566	86.7543	-70.6195	42.1934	-207.478	145.975	-88.4118	243.449	-112.729	-59.0224	-95.9334	274.986	-94.5808	197.228	-72.2186	116.695	-79.2864	44.8747	-172.452	175.256	-146.414	91.7274	-130.442	78.485
69	-163.577	1.79159	3.89886	39.3707	47.598	-92.0458	-163.178	-72.4898	138.728	69.8356	38.5914	50.225	73.8398	-132.653	86.8604	-70.6757	42.263	-207.283	145.96	-88.4391	243.206	-112.416	-59.1895	-94.7853	274.484	-94.6285	202.457	-76.0113	116.508	-79.1314	45.4352	-172.971	177.477	-148.513	91.521	-130.442	78.485
70	-184.064	1.7565	3.89245	40.4654	48.1591	-91.7691	-165.75	-71.2579	136.284	73.2726	37.6738	49.739	77.0117	-135.66	86.0652	-69.83	42.3137	-209.845	145.004	-87.9216	250.41	-120.583	-60.1992	-92.5155	273.386	-94.4973	200.767	-76.174	116.433	-80.417	36.6167	-161.267	161.409	-134.773	88.2626	-129.972	78.5628	1ra2_1rx7_wt_trial384.0007.pdb
71	-155.631	1.77844	3.89494	40.1522	47.7797	-91.751	-163.821	-72.7167	136.819	72.4829	38.0231	50.1394	74.0665	-132.861	86.7316	-70.9316	43.697	-209.968	145.402	-88.3811	249.592	-119.52	-60.5114	-92.5136	274.14	-94.5799	201.73	-75.9434	116.251	-79.8227	39.2649	-165.021	164.927	-137.509	88.8841	-130.195	78.4871
72	-152.889	1.75605	3.86985	40.6481	47.7495	-91.653	-166.129	-71.7858	137.745	72.8228	37.1444	49.9551	76.3595	-134.572	87.0481	-71.24	44.4594	-210.384	144.997	-89.6101	250.117	-120.041	-62.1088	-91.1627	273.805	-94.821	207.954	-80.58	116.122	-79.3763	42.0335	-168.555	170.151	-142.202	91.0462	-131.865	78.4653
73	-123.413	1.81725	3.87574	40.4429	47.3391	-91.7705	-165.451	-71.9294	138.9	71.2059	37.5912	50.7068	75.3297	-135.873	89.6896	-73.9223	46.5408	-210.465	147.212	-90.171	250.271	-119.823	-61.3037	-92.0634	275.453	-95.3926	204.67	-77.2037	115.933	-79.458	39.1365	-166.163	165.388	-137.575	91.1459	-131.89	78.4198
74	-116.775	1.80253	3.86644	39.7256	48.1957	-91.8107	-165.734	-71.6954	139.175	70.9744	37.5365	50.3226	73.4522	-132.196	87.8076	-72.4348	46.8064	-210.472	146.526	-90.9431	248.229	-117.513	-62.7454	-95.7281	278.963	-96.4512	190.443	-65.5939	115.786	-79	40.8621	-168.624	168.349	-139.932	91.6174	-132.018	78.3081
75	-110.787	1.7838	3.87382	40.0719	47.6121	-91.8452	-165.523	-71.7723	139.431	70.5984	37.6318	49.8994	71.9448	-128.68	85.8436	-70.7733	46.7675	-211.077	145.051	-90.5302	247.262	-116.469	-63.7501	-93.2831	277.816	-96.4079	200.789	-73.2703	115.61	-78.2777	44.7743	-172.555	176.645	-147.544	90.1878	-130.668	78.4504
76	-96.9592	1.80527	3.87508	39.912	47.1775	-91.9582	-168.163	-69.7142	139.014	71.3268	37.1605	50.1049	71.74	-129.248	86.6442	-71.513	47.4509	-211.048	147.179	-92.1905	246.718	-115.93	-63.5352	-93.2475	278.1	-96.5003	201.388	-73.3778	115.444	-78.2513	43.0279	-170.538	176.592	-147.69	89.5255	-130.442	78.485
77	-103.8	1.77933	3.84128	40.2974	47.424	-91.7186	-161.283	-74.3277	135.631	72.8864	38.9498	49.7857	72.1998	-127.785	85.3777	-70.2658	46.7334	-212.204	148.365	-93.7326	249.188	-120.203	-64.9013	-90.4132	277.36	-97.0799	200.736	-73.7753	115.324	-78.5543	38.743	-165.666	167.823	-139.926	88.3402	-130.301	78.4562
78	-82.1662	1.81286	3.84519	40.2604	47.837	-92.4543	-158.942	-74.352	138.364	68.2046	40.2012	49.9305	71.3615	-126.899	86.4077	-71.1944	49.2326	-214.375	150.52	-94.7073	250.557	-121.28	-64.1225	-91.9411	278.809	-97.3844	194.865	-68.5573	115.169	-78.1117	39.9696	-167.522	170.617	-142.282	88.6162	-130.442	78.485
79	-54.2156	1.85288	3.8194	39.9888	46.9346	-92.604	-158.765	-74.2418	139.074	67.2423	40.3429	50.848	73.4579	-128.396	88.7804	-72.7108	46.398	-211.989	151.849	-94.2468	246.151	-117.487	-64.3155	-92.7436	281.715	-99.3523	194.179	-67.0056	114.707	-77.8149	31.7054	-161.462	160.647	-132.449	88.9214	-130.442	78.485
80	-21.0529	1.88907	3.79959	40.6087	46.097	-92.9643	-156.642	-75.0686	140.221	65.1401	41.0121	51.0201	74.1517	-129.127	89.9993	-73.8195	49.0559	-213.439	152.901	-95.2928	246.895	-117.747	-64.7657	-90.0943	280.817	-99.4336	205.619	-74.9965	114.502	-77.1706	33.6016	-164.453	164.508	-135.775	90.7627	-131.818	78.5817	1ra2_1rx7_wt_trial384.0008.pdb
81	-7.76214	1.90376	3.77947	40.95	46.6468	-93.3852	-156.958	-73.9753	142.026	62.5732	41.3804	50.8025	77.9905	-132.348	89.9347	-73.2348	49.5456	-213.537	153.752	-95.8745	245.542	-116.334	-65.3388	-93.1484	285.423	-101.803	197.388	-68.0999	114.103	-76.2665	30.6155	-163.513	164.553	-134.902	89.9242	-130.442	78.485
82	23.5549	1.93418	3.75399	41.2927	45.5982	-93.5753	-157.616	-73.1163	142.471	61.8578	41.4525	51.0322	81.1068	-135.6	91.1037	-73.9105	49.1585	-211.314	157.698	-99.9345	242.852	-114.271	-66.1403	-92.0114	286.929	-103.511	204.092	-72.3557	113.738	-75.7333	24.1969	-159.103	159.296	-129.348	90.5339	-130.798	78.2409
83	47.0463	1.94563	3.74832	40.8689	45.078	-93.4495	-156.681	-75.0927	143.421	61.8759	41.0908	52.1424	80.2665	-133.701	93.1575	-75.8237	46.2545	-209.816	157.499	-97.7842	237.15	-109.396	-66.0861	-93.8707	290.741	-106.208	199.872	-68.552	113.122	-75.8523	20.5749	-155.383	154.687	-125.344	89.7637	-130.442	78.485
84	104.858	1.97734	3.74186	40.7861	44.1519	-93.7124	-161.847	-70.4169	142.715	62.5563	40.4765	52.6946	80.2429	-131.668	92.933	-75.5762	41.8604	-205.575	158.475	-97.7534	233.004	-105.11	-66.9259	-93.5573	294.26	-109.242	206.74	-73.2681	112.555	-76.6135	21.7995	-156.891	150.679	-121.133	90.3487	-130.779	77.9056
85	121.509	1.99222	3.69994	40.8702	42.7154	-94.0771	-161.366	-70.3901	143.032	61.9839	40.5356	52.7163	80.3875	-130.603	92.6634	-75.4062	41.5826	-201.694	163.88	-104.993	227.556	-99.4223	-69.0461	-92.8553	297.072	-111.572	216.362	-81.2856	112.752	-77.2699	21.0674	-155.223	147.42	-119.338	91.7443	-131.893	78.4859
86	141.249	1.99532	3.67443	41.2276	41.0983	-93.9378	-160.604	-72.0071	143.799	62.0592	40.2662	53.1964	79.5501	-128.415	93.015	-76.0371	40.4386	-199.13	165.271	-107.421	219.705	-91.5403	-70.9166	-89.3254	297.572	-114.214	230.555	-91.8661	113.438	-78.2109	21.9915	-155.469	145.889	-117.544	91.3563	-130.851	78.2926
87	157.382	1.99652	3.6606	41.1243	40.21	-93.5026	-157.566	-76.5021	143.213	63.459	40.761	55.3773	76.2473	-124.078	96.6614	-80.4972	36.0526	-196.16	171.413	-110.423	213.575	-86.7555	-70.405	-91.9981	304.747	-119.869	229.759	-92.5825	113.046	-78.8043	17.9327	-149.992	143.763	-116.178	90.3772	-130.442	78.485
88	197.932	2.03786	3.63827	42.2752	39.4962	-93.8366	-154.964	-78.3367	143.478	62.5433	41.3584	56.3221	74.4225	-121.319	99.9031	-83.6382	36.6304	-194.376	179.196	-117.521	213.374	-85.4829	-71.4521	-93.9909	311.639	-125.912	233.899	-95.9902	111.673	-79.7996	12.9999	-143.19	139.429	-113.149	90.2654	-130.442	78.485
89	204.83	2.08069	3.6132	44.0552	39.0926	-94.6999	-153.518	-79.3046	145.918	59.9102	41.5683	56.5755	74.3004	-121.623	101.216	-85.1407	38.4043	-191.59	186.131	-125.044	210.073	-80.4772	-72.9937	-95.6991	318.744	-131.617	239.696	-102.58	111.319	-81.2948	8.16306	-136.012	131.902	-107.279	90.8101	-130.442	78.485
90	233.969	2.1098	3.59342	45.2712	38.3218	-94.305	-150.831	-84.1006	145.465	61.782	41.5374	58.9498	69.3679	-116.705	105.385	-90.8004	35.5941	-189.955	186.806	-122.549	205.079	-76.2612	-72.6058	-96.0387	324.351	-137.485	246.619	-109.957	111.129	-82.8906	4.70473	-129.96	128.556	-105.287	90.8154	-130.442	78.485	1ra2_1rx7_wt_trial384.0009.pdb
91	227.258	2.14416	3.56148	47.835	39.0446	-95.2207	-149.889	-84.0863	146.103	60.9958	41.0266	59.6052	68.5463	-114.829	108.041	-93.3728	36.3119	-191.095	186.029	-120.49	206.816	-77.1692	-72.6061	-98.0048	333.467	-145.566	251.241	-116.339	111.056	-84.8585	2.76001	-125.393	117.864	-96.4992	91.0075	-130.442	78.485
92	236.838	2.17288	3.57343	49.2679	39.2921	-94.5639	-149.986	-85.107	145.4	62.7078	40.4613	60.6753	66.3726	-110.473	111.211	-96.4409	35.5552	-187.6	194.617	-130.824	199.613	-67.8122	-75.6638	-100.175	343.376	-154.695	252.28	-117.466	109.843	-86.9007	1.40121	-120.782	114.493	-94.3593	90.648	-130.442	78.485
93	291.721	2.19319	3.58403	50.5479	39.9667	-95.0309	-151.136	-84.888	145.69	63.0522	40.0595	61.6036	64.03	-106.58	113.519	-99.0391	35.3236	-187.686	202.083	-137.546	199.331	-66.7874	-76.2921	-102.473	352.323	-162.524	253.255	-118.777	108.714	-87.0228	2.36063	-121.713	114.491	-94.3044	90.8343	-130.442	78.485
94	264.118	2.20922	3.57397	50.5403	40.1387	-94.6938	-153.28	-83.5465	144.631	65.0934	39.075	61.8263	63.3174	-105.436	114.305	-99.8056	35.8276	-184.757	208.291	-146.567	200.423	-66.9096	-78.1164	-102.193	352.255	-162.546	255.001	-119.41	108.432	-87.0045	3.22779	-122.808	115.299	-94.9141	91.0854	-130.442	78.485
95	285.157	2.21245	3.57463	50.5844	39.9428	-94.8822	-150.205	-85.5279	147.264	62.0234	39.5047	62.112	60.9793	-103.259	114.105	-99.8822	36.7151	-184.081	209.075	-147.904	200.216	-66.296	-78.7247	-101.38	350.887	-161.755	257.742	-120.765	108.285	-87.3274	4.08004	-123.151	114.555	-94.3439	90.8257	-130.442	78.485
96	319.423	2.23062	3.58317	50.9347	41.4722	-96.0136	-147.293	-86.0783	152.278	56.007	39.9001	62.0926	60.503	-102.597	114.091	-99.7221	37.308	-180.948	217.287	-157.387	203.557	-68.7838	-79.6581	-103.459	360.656	-171.352	260.311	-123.275	106.878	-87.2591	4.21572	-123.36	116.064	-95.604	90.5437	-129.96	78.4506
97	334.867	2.24045	3.56681	50.6043	39.6041	-95.9128	-144.491	-88.0351	153.573	54.4031	40.202	63.0946	58.6988	-98.5421	116.984	-102.637	36.7901	-183.182	213.724	-152.431	198.804	-64.4204	-79.3693	-100.119	349.265	-161.511	262.391	-123.035	107.784	-87.3461	4.11363	-122.917	118.923	-98.1844	91.0303	-130.442	78.485
98	363.753	2.23855	3.58882	50.3676	39.4522	-96.8174	-142.079	-88.8089	158.614	48.7736	40.5983	63.4963	57.0182	-96.5929	117.354	-103.46	37.6832	-183.94	215.285	-153.104	199.302	-64.7546	-79.2126	-99.3098	346.624	-159.167	263.545	-123.225	107.85	-87.3289	4.34578	-123.209	118.732	-97.9659	90.9309	-130.29	78.4954
99	343.816	2.23585	3.58488	51.7242	41.5868	-97.3284	-140.422	-89.2292	162.331	44.5152	41.0741	63.0692	57.2723	-95.9459	115.791	-101.101	37.1138	-182.349	221.043	-159.621	202.196	-67.0413	-79.8353	-103.822	359.903	-171.49	263.547	-125.493	106.208	-87.2917	-0.274318	-118.852	116.589	-96.0953	91.5158	-130.442	78.485
100	386.736	2.26585	3.57469	50.2493	39.1059	-97.173	-139.599	-91.3964	161.971	45.7448	40.7683	65.7812	51.4482	-89.4775	119.168	-106.512	34.6622	-183.061	217.162	-152.188	195.658	-62.4956	-78.0281	-99.4588	344.454	-158.055	265.265	-124.22	107.336	-87.3646	-0.521888	-117.828	118.568	-98.0408	90.8175	-130.026	78.5642	1ra2_1rx7_wt_trial384.0010.pdb
101	414.699	2.28284	3.57927	51.7378	40.1696	-97.2449	-138.844	-92.4016	163.126	44.9464	40.6898	66.3243	49.3103	-86.8968	119.79	-107.547	35.9268	-184.221	218.805	-153.602	195.867	-62.3316	-78.2812	-101.874	354.561	-167.568	265.511	-125.278	106.134	-87.9437	-0.34044	-117.322	115.45	-95.3765	90.9753	-130.442	78.485
102	410.005	2.29771	3.56697	52.1176	41.0437	-97.7014	-137.308	-92.1918	167.088	40.3579	40.9976	66.025	48.6634	-85.6892	119.255	-106.477	36.4936	-182.995	220.613	-156.678	195.053	-60.8456	-79.0526	-103.264	359.297	-172.359	266.599	-126.571	105.406	-87.8687	-2.3945	-115.583	112.862	-92.9474	90.8376	-129.817	78.5033
103	436.828	2.31954	3.57214	52.8517	41.0405	-97.8551	-134.539	-93.9227	169.985	36.9248	41.6398	65.9898	48.396	-85.5764	119.367	-106.569	37.2611	-181.822	224.186	-160.877	196.909	-61.7121	-79.7892	-101.57	353.676	-167.64	267.954	-126.204	105.533	-88.2268	-2.86123	-114.616	112.607	-92.8652	91.5527	-130.442	78.485
104	445.36	2.31638	3.57497	53.3613	40.8251	-97.6911	-134.108	-94.0422	171.043	35.8574	41.6531	65.9981	46.6627	-83.8247	118.225	-105.386	37.7004	-181.419	223.173	-160.415	196.229	-60.7282	-80.1704	-100.941	352.126	-167.175	270.998	-128.241	105.238	-88.5357	-4.164	-112.901	112.294	-92.7486	91.6852	-130.442	78.485
105	433.571	2.32758	3.56132	53.523	41.2984	-97.9181	-132.743	-94.1318	175.35	31.086	42.1779	65.8803	45.9849	-83.9434	117.851	-105.367	39.464	-181.654	221.422	-159.168	192.898	-57.752	-80.0026	-102.632	358.055	-172.718	271.17	-129.451	104.813	-88.2666	-6.70366	-110.751	111.332	-91.6515	92.3273	-130.442	78.485
106	454.719	2.32791	3.56631	54.0389	41.5078	-97.9311	-134.152	-93.7013	173.475	33.5537	41.6016	66.0987	44.1381	-82.5956	117.526	-105.617	40.3865	-180.226	228.859	-168.491	198.626	-62.3066	-80.895	-100.819	352.085	-167.552	272.515	-129.454	105.269	-88.1937	-5.64476	-112.07	110.474	-90.6602	92.6956	-130.442	78.485
107	493.494	2.37819	3.56931	53.2852	40.6563	-98.1497	-134.986	-94.5583	172.533	35.2703	41.3147	66.1249	43.8726	-82.3861	117.699	-105.801	40.8862	-183.321	219.589	-156.45	187.533	-51.9929	-80.0463	-101.791	358.915	-174.632	270.834	-127.339	103.977	-88.7461	-5.97973	-110.475	110.501	-91.0521	91.9835	-130.052	78.5371
108	504.858	2.38268	3.56914	53.296	40.2617	-98.1481	-138.121	-94.7614	167.727	42.0065	39.9306	65.7398	43.0446	-81.4652	116.395	-103.889	42.1196	-186.072	219.218	-155.49	187.578	-51.5958	-80.0505	-102.741	360.344	-176.417	271.824	-128.028	103.143	-87.5363	-8.14588	-108.4	113.528	-93.7366	85.647	-123.917	78.9173
109	528.625	2.41683	3.5644	53.2438	38.7999	-98.473	-140.143	-94.3011	167.306	43.5094	39.2259	65.7519	41.3737	-80.5222	116.872	-104.44	45.2063	-189.149	219.138	-154.624	187.737	-51.5591	-79.6336	-98.9158	347.439	-165.108	274.699	-128.255	104.125	-87.9527	-7.38369	-108.246	111.418	-92.1829	84.1843	-122.744	79.0533
110	494	2.44438	3.55686	53.8861	40.4937	-98.3049	-142.266	-94.4823	163.96	48.2481	38.2981	67.1398	35.8428	-76.404	115.008	-103.621	44.2467	-187.708	218.665	-152.622	186.396	-51.0098	-78.4532	-105.644	364.213	-179.891	273.833	-131.552	102.359	-89.21	-12.3605	-102.127	107.108	-88.3247	85.3511	-123.726	78.3471	1ra2_1rx7_wt_trial384.0011.pdb
111	495.753	2.48642	3.54711	53.8269	38.5926	-98.7458	-148.783	-89.8975	161.712	52.1883	36.4631	67.7134	32.2706	-73.9822	115.549	-104.73	46.684	-188.45	219.847	-153.643	187.162	-51.646	-78.2626	-100.785	347.436	-164.833	277.141	-131.461	103.807	-90.0587	-10.7811	-101.975	103.696	-85.6875	82.495	-121.719	78.5228
112	519.237	2.51936	3.55261	54.8028	39.4224	-99.5633	-148.269	-89.892	165.735	48.2228	36.4502	68.0294	30.481	-73.0116	116.058	-105.595	48.188	-188.935	221.767	-154.574	187.278	-51.9167	-77.8053	-102.316	353.266	-169.845	277.193	-132.124	103.323	-90.9265	-9.87712	-102.283	100.108	-82.9564	85.1292	-124.793	78.605
113	497.271	2.56158	3.55055	55.0759	40.0776	-100.223	-150.171	-88.303	167.847	46.7551	35.8707	67.9213	27.8715	-71.2598	114.56	-103.812	50.9378	-191.187	219.91	-151.226	185.614	-50.796	-76.7467	-105.519	360.146	-175.704	277.605	-134.715	102.593	-92.016	-11.0574	-99.5499	96.9803	-80.2457	82.9018	-122.758	78.1733
114	532.619	2.59446	3.5608	55.4685	39.2358	-100.596	-150.692	-87.4807	169.675	44.84	35.8724	67.9797	26.506	-70.71	115.224	-104.603	53.5126	-193.335	219.13	-149.485	185.161	-50.4957	-76.0936	-102.793	352.553	-169.026	278.271	-132.98	103.007	-92.7932	-8.26186	-101.898	93.7074	-77.8443	85.0275	-125.522	78.4502
115	583.486	2.62307	3.5702	55.3609	39.1438	-100.701	-151.953	-86.7682	169.18	45.5041	35.7295	68.0735	25.2108	-70.1992	115.807	-105.343	55.662	-195.743	217.331	-146.749	184.226	-49.7238	-75.4869	-102.303	353.297	-169.729	277.949	-131.739	102.776	-93.6715	-4.73053	-105.167	90.5586	-75.2907	87.448	-128.431	78.5472
116	512.612	2.66757	3.5532	55.3325	38.3998	-100.762	-149.552	-88.2417	168.297	45.2249	35.9441	68.1674	24.5609	-70.037	117.098	-106.688	56.7361	-196.145	210.188	-138.924	182.575	-48.8048	-74.4282	-103.568	349.878	-166.89	279.398	-136.948	99.845	-93.326	-4.41952	-103.224	94.0275	-75.9894	85.2232	-123.728	74.524
117	530.369	2.68074	3.55226	55.8406	38.4018	-100.799	-153.434	-84.9435	167.17	46.9988	35.0923	68.4319	23.004	-69.2364	117.704	-107.58	58.3026	-195.552	213.495	-143.191	185.075	-50.812	-74.755	-104.02	352.601	-169.123	280.824	-138.173	99.7592	-92.1288	-8.08726	-100.427	95.4168	-77.9586	85.3678	-123.48	75.0605
118	555.583	2.70502	3.56643	56.0196	38.3438	-101.047	-154.403	-84.819	167.414	47.3339	34.7576	68.6718	20.0844	-67.0878	118.645	-108.776	61.9982	-198.847	214.908	-144.331	184.207	-49.7803	-74.6844	-103.547	353.512	-169.991	280.365	-137.09	99.7367	-91.4476	-8.97969	-100.31	94.2565	-77.6655	85.7655	-123.673	76.1395
119	598.973	2.72733	3.55987	56.0692	37.8275	-101.001	-162.199	-78.749	162.79	53.0201	33.0491	71.2819	10.2523	-57.5835	121.697	-113.675	61.663	-198.453	214.014	-142.517	183.466	-49.5294	-74.102	-103.404	354.055	-170.573	282.75	-138.29	99.4648	-90.7751	-11.2843	-98.5529	94.1317	-78.2626	86.633	-124.462	76.9842
120	668.962	2.74212	3.54281	56.6278	37.4548	-100.346	-161.589	-76.8614	162.059	51.9169	33.9967	73.3778	2.67564	-48.9422	123.943	-117.24	60.8198	-197.353	210.121	-138.001	183.758	-50.2751	-73.2511	-102.247	351.281	-168.995	287.956	-141.13	99.0538	-90.4749	-12.3565	-98.0639	93.6723	-78.3879	87.9985	-125.683	77.5627	1ra2_1rx7_wt_trial384.0012.pdb
121	735.528	2.79593	3.55392	57.3418	38.5009	-100.496	-161.486	-77.5118	162.432	51.9051	33.8844	76.1675	-11.7803	-39.6539	126.176	-121.643	62.6838	-193.397	214.613	-141.417	181.369	-48.9904	-72.9027	-102.543	354.587	-172.07	286.729	-139.391	98.4816	-90.9188	-14.3445	-95.1461	88.3793	-74.6413	90.429	-128.905	78.265
122	796.61	2.83497	3.55798	58.3416	39.8485	-100.293	-161.012	-77.0696	162.67	50.8803	34.4439	77.8755	-25.8549	-28.3498	127.566	-123.662	66.0987	-191.931	217.559	-144.695	182.934	-49.983	-73.3574	-102.232	355.397	-172.846	287.726	-139.502	98.3144	-92.8199	-10.2386	-95.8498	81.9394	-70.0199	89.6487	-130.442	78.485
123	836.099	2.84765	3.55182	58.1779	39.3891	-100.055	-161.16	-76.6917	162.298	51.1107	34.5028	78.1483	-29.7371	-25.429	128.443	-124.462	68.7273	-192.533	218.477	-146.676	184.311	-50.3919	-73.957	-99.6745	347.683	-165.953	289.724	-139.313	99.0019	-92.7473	-7.761	-98.0465	81.3365	-69.4396	86.784	-127.958	78.7694
124	867.896	2.88573	3.53476	59.469	40.1051	-100.292	-165.403	-73.0014	161.69	52.3283	33.488	78.4389	-31.4761	-24.966	129.025	-125.401	70.5838	-193.513	213.521	-140.662	182.382	-48.8976	-73.2672	-101.029	352.836	-170.405	289.464	-139.701	98.6399	-94.7118	-7.62406	-93.9707	74.5452	-63.7303	86.6824	-130.442	78.485
125	898.69	2.8979	3.5289	60.3307	41.0027	-100.203	-165.574	-72.7823	161.715	52.2751	33.5065	79.2702	-42.1857	-18.2012	129.763	-126.173	73.7922	-191.628	216.66	-144.531	184.359	-50.0904	-73.923	-100.467	352.335	-169.883	291.793	-141.143	98.7799	-95.484	-4.13937	-96.177	72.6744	-62.0308	85.835	-130.442	78.485
126	949.969	2.91422	3.54078	60.4022	41.9953	-100.553	-166.045	-74.0385	161.502	53.696	32.8521	79.0309	-42.5093	-18.486	129.904	-126.121	75.4489	-191.593	224.116	-153.286	186.742	-51.0414	-75.2624	-100.485	354.681	-172.163	291.725	-140.488	98.4603	-96.0543	-0.307638	-99.6679	70.9057	-60.344	85.5213	-130.442	78.485
127	893.34	2.95181	3.52412	61.1774	43.7667	-100.294	-170.436	-72.4942	157.845	58.8912	31.6606	79.2292	-47.7653	-16.2375	130.07	-126.327	78.2297	-190.937	224.229	-153.869	187.442	-51.2933	-75.5775	-105.421	366.56	-182.349	294.231	-148.052	96.2458	-96.4415	-1.26334	-93.8194	70.9216	-59.5334	78.2285	-124.205	76.894
128	880.475	2.99107	3.52711	62.6731	42.7983	-100.374	-171.117	-72.6202	156.988	60.2176	31.4015	79.2561	-52.9175	-14.3473	130.277	-126.61	82.2945	-191.456	224.108	-153.468	186.373	-49.7294	-75.7087	-101.206	353.048	-170.121	294.722	-145.946	97.5558	-96.0289	-8.09411	-85.3379	67.7156	-58.0108	78.5999	-125.053	77.6677
129	914.283	3.05961	3.50915	64.1467	44.8659	-100.489	-173.923	-69.9435	156.538	61.0444	30.6687	79.277	-54.0691	-14.5057	130.639	-127.237	84.4566	-189.018	226.469	-157.503	185.894	-48.637	-76.3727	-103.101	359.98	-176.784	294.436	-146.349	96.8383	-96.0296	-17.0428	-73.0032	58.6908	-50.9677	77.3842	-125.612	78.4278
130	969.864	3.103	3.49947	65.3137	45.6606	-100.649	-174.548	-70.187	156.3	61.9356	30.2825	79.373	-54.6584	-14.6543	131.062	-128.004	86.2028	-189.281	226.011	-156.689	184.733	-47.2201	-76.4909	-102.181	357.918	-174.943	296.73	-147.664	97.0562	-97.5568	-15.5391	-69.6476	51.0035	-44.6541	76.4178	-127.739	78.5857	1ra2_1rx7_wt_trial384.0013.pdb
131	1005.76	3.10485	3.48565	65.5475	45.2393	-100.395	-176.459	-69.1914	154.292	64.4547	29.8316	79.3049	-51.2945	-16.5637	131.48	-128.699	86.1758	-190.492	225.14	-156.387	183.533	-45.5914	-76.8162	-100.396	352.777	-170.399	298.959	-148.447	97.5635	-98.4227	-12.9697	-71.443	48.7773	-42.4429	79.066	-130.442	78.485
132	1034.62	3.11481	3.48226	65.3909	45.3245	-100.567	-172.293	-71.709	156.704	61.367	30.5001	79.0301	-48.3915	-18.7061	131.601	-128.867	86.7501	-190.925	223.852	-155.145	182.01	-43.957	-76.8844	-100.817	354.506	-171.644	298.764	-148.088	97.4032	-98.7518	-9.96808	-73.4906	46.6173	-40.336	77.8736	-130.278	78.534
133	1071.13	3.15164	3.47299	66.2907	45.8758	-99.9063	-173.945	-71.086	154.616	64.0175	30.1681	78.9459	-47.4606	-20.6413	131.361	-129.04	88.6188	-190.891	220.959	-152.953	180.026	-42.0154	-76.7229	-99.9031	351.448	-169.777	298.228	-145.46	96.9653	-99.8143	-9.93883	-68.5397	39.0256	-33.3721	73.999	-130.442	78.485
134	1100.2	3.16933	3.47388	66.5697	46.5524	-100.736	-169.793	-71.884	160.025	57.3498	30.7616	78.726	-48.5037	-20.6426	131.415	-128.874	90.9599	-190.192	220.846	-152.598	179.629	-41.922	-76.4922	-101.081	356.918	-174.774	298.775	-146.65	96.5123	-100.17	-8.32909	-69.4721	37.5151	-31.7625	73.7364	-130.442	78.485
135	1140.72	3.1781	3.47094	66.6864	45.9153	-100.708	-165.874	-74.2375	161.905	54.7626	31.497	78.7458	-52.5104	-18.4363	131.7	-128.887	94.1044	-190.432	221.062	-153.233	179.419	-41.4975	-76.7051	-97.8456	347.903	-167.42	301.118	-146.519	97.1102	-99.5168	-8.6325	-69.5787	38.8367	-33.0605	71.06	-127.512	78.9587
136	1226.54	3.24362	3.49529	68.4233	49.482	-101.176	-159.039	-76.3772	170.521	43.9256	32.9254	77.655	-32.8034	-29.7749	128.191	-125.446	92.4413	-191.637	228.016	-160.988	186.289	-47.2603	-76.8295	-100.136	357.199	-176.21	300.831	-147.501	96.2489	-101.669	-0.324181	-67.8895	22.3379	-18.2216	62.0696	-125.53	79.3728
137	1225.97	3.23805	3.50104	67.7341	48.456	-100.988	-161.2	-76.1722	165.269	50.0026	32.298	77.6437	-40.2575	-27.0938	127.821	-125.136	95.6037	-191.027	226.81	-160.04	183.899	-44.7647	-77.0889	-96.2829	344.558	-164.773	301.83	-145.542	97.1726	-102.803	2.60967	-71.3821	21.4032	-16.5702	65.7448	-128.535	78.8561
138	1323.53	3.26442	3.49745	69.3888	51.444	-100.899	-161.473	-74.8587	169.44	45.2943	32.8105	77.7152	-41.3469	-27.304	128.076	-125.69	97.9632	-191.182	226.84	-160.909	182.915	-42.8771	-77.5477	-101.753	365.739	-183.905	301.65	-147.898	95.2009	-103.256	5.8344	-73.0804	14.5756	-9.37007	63.7536	-127.45	79.1436
139	1316.98	3.28653	3.49143	70.4532	51.9459	-100.579	-162.561	-74.0937	167.115	47.4922	32.7981	77.5414	-35.6343	-30.6855	128.329	-126.359	96.6302	-192.396	221.287	-154.602	178.621	-39.2833	-77.032	-98.5609	359.299	-179.83	302.197	-145.509	94.8435	-104.44	9.1453	-72.4094	5.02213	0.222122	61.5673	-127.786	79.1195
140	1400.67	3.29147	3.48127	71.2615	51.5394	-100.39	-165.933	-71.1247	166.024	48.5526	32.5317	78.407	-50.1615	-21.022	129.229	-126.856	101.347	-191.947	223.408	-157.556	180.819	-40.5319	-77.6441	-96.0136	354.662	-177.056	308.05	-149.045	94.7444	-104.185	9.29862	-74.1658	10.1579	-4.7417	62.7785	-127.37	79.2834	1ra2_1rx7_wt_trial384.0014.pdb
141	1453.52	3.33516	3.4773	70.6276	50.9318	-100.335	-165.953	-71.0943	165.746	48.7752	32.5707	78.1392	-42.7954	-26.4491	129.349	-127.676	100.137	-191.431	221.973	-156.084	181.118	-40.2995	-77.8673	-92.8996	344.574	-167.933	309.924	-148.278	95.4634	-104.825	9.55505	-71.1583	7.05314	-2.11241	61.0416	-127.658	79.2078
142	1477.09	3.35464	3.46867	71.5699	51.8349	-100.211	-167.654	-69.859	164.309	50.3383	32.3169	78.1099	-40.0577	-28.0536	129.644	-128.21	99.7157	-191.648	221.586	-156.235	179.603	-38.0033	-78.1132	-94.7902	354.394	-177.386	309.715	-148.862	94.526	-105.264	11.6647	-72.7232	5.18121	0.0229536	61.0079	-127.353	79.374
143	1510.75	3.29323	3.47545	68.4048	47.8729	-100.2	-173.025	-67.436	161.049	55.1786	30.8103	78.0417	-37.2381	-30.1189	130.489	-129.667	97.7945	-192.724	220.849	-155.9	179.387	-37.5347	-78.3215	-95.725	357.095	-179.839	308.771	-148.077	94.1859	-103.135	5.89187	-75.2323	27.1522	-20.9856	65.8044	-126.911	79.1793
144	1558.12	3.31797	3.46952	69.4979	49.0825	-99.9355	-173.847	-66.6734	159.546	56.3785	30.9828	78.2879	-41.4364	-28.5421	130.917	-130.54	101.147	-193.301	219.33	-154.321	178.108	-36.2846	-78.2744	-92.192	347.064	-171.051	311.149	-147.095	94.6871	-104.794	13.0097	-79.6743	15.6464	-9.0106	64.7672	-127.75	79.049
145	1536.58	3.31765	3.48005	71.5862	53.8512	-99.4939	-176.874	-65.8693	156.568	60.3669	30.3002	78.3489	-42.8913	-27.398	131.139	-130.807	102.283	-193.9	223.67	-159.717	177.835	-35.8561	-78.3411	-99.2126	369.477	-191.201	307.562	-148.544	93.19	-106.911	15.4477	-76.1363	2.10405	4.54175	61.9842	-128.979	78.7946
146	1646.75	3.3327	3.48873	71.2414	51.1745	-100.083	-176.228	-64.3984	159.687	56.1499	30.3334	78.0416	-42.5179	-26.705	129.052	-128.337	104.815	-194.552	228.034	-165.615	182.672	-38.944	-79.3284	-92.5009	356.97	-184.46	315.171	-149.201	91.5833	-106.256	15.5415	-78.9536	14.5263	-7.99961	65.3703	-129.821	78.8637
147	1644.06	3.33408	3.50114	73.533	53.032	-99.685	-182.889	-59.6062	155.099	61.6606	29.1173	78.3242	-48.0859	-23.3478	129.554	-128.761	106.553	-195.659	221.308	-157.737	177.267	-34.4899	-78.6636	-89.3586	355.542	-186.7	318.406	-149.191	90.7759	-108.263	17.3524	-74.1667	3.43628	2.72634	60.7013	-129.537	78.9073
148	1685.18	3.34484	3.47902	74.0421	53.8507	-99.6306	-180.469	-61.0397	155.519	60.6186	29.5445	79.1108	-68.9937	-8.65315	134.644	-132.387	113.788	-195.819	222.371	-159.881	178.491	-34.629	-79.4361	-91.5384	358.824	-187.061	316.148	-149.363	91.7237	-108.214	18.2148	-76.3542	6.58813	-0.235446	62.5203	-130.268	78.8134
149	1632.46	3.348	3.45416	73.7494	55.448	-99.2159	-180.311	-60.8545	154.3	61.2616	30.1585	79.2573	-64.8836	-10.8518	135.249	-133.489	112.269	-197.864	216.963	-153.728	183.077	-41.7949	-76.8226	-98.4521	375.08	-200.397	309.765	-149.055	93.1194	-108.629	11.0375	-66.3839	2.53501	3.48357	59.7959	-130.493	78.3274
150	1653.97	3.38865	3.46293	73.6414	53.0627	-99.2584	-182.833	-57.9715	155.442	59.8262	30.0365	79.0683	-48.8153	-20.0228	136.338	-135.712	106.901	-197.805	215.464	-152.703	182.095	-39.1289	-77.3206	-91.1698	360.411	-192.579	317.244	-148.333	91.1443	-108.527	9.33357	-64.0861	5.70127	0.0507949	59.7366	-129.725	78.6552	1ra2_1rx7_wt_trial384.0015.pdb
151	1646.75	3.40344	3.45477	73.9941	54.4186	-99.4898	-186.599	-55.0611	155.17	60.6559	29.2222	79.2239	-58.6772	-14.2108	136.545	-135.26	111.123	-198.645	212.423	-149.588	178.683	-35.29	-77.2196	-94.5414	369.339	-197.967	313.683	-148.994	92.4362	-109.087	10.6201	-63.6111	3.62776	2.35375	58.9171	-129.335	78.8275
152	1697.76	3.39738	3.4571	74.0063	52.911	-99.2867	-187.599	-53.8467	155.581	60.0408	29.2635	79.3385	-58.0579	-14.574	137.071	-135.993	111.059	-198.114	213.79	-151.356	180.343	-36.3934	-77.5343	-90.8805	361.814	-193.652	321.484	-152.991	91.6545	-108.581	10.6618	-66.5622	10.3959	-4.26724	61.3406	-128.836	78.9456
153	1833.03	3.44504	3.48109	74.4719	54.9152	-99.3403	-195.107	-47.3296	153.882	62.1817	28.1189	79.281	-48.616	-19.9525	137.592	-137.265	107.523	-197.873	210.718	-148.722	175.902	-31.5279	-78.2805	-90.3434	376.535	-212.164	324.562	-155.432	91.5945	-112.83	15.4306	-63.8771	7.64253	-1.87887	56.113	-127.577	79.2589
154	1816.19	3.44941	3.46222	74.7995	56.3475	-99.2092	-194.309	-48.1377	153.426	62.6515	28.2443	79.3063	-58.5396	-14.1704	137.903	-136.735	112.292	-199.835	205.063	-142.335	173.693	-29.4721	-77.8669	-95.2206	385.078	-214.276	319.3	-156.549	94.2054	-113.5	17.4179	-64.3727	3.57053	2.54956	55.4346	-127.828	79.2281
155	1878.17	3.45939	3.47205	74.9436	55.433	-98.823	-192.951	-49.3028	152.543	63.3321	28.635	79.1343	-58.4256	-15.4212	138.053	-137.211	114.139	-198.372	209.476	-148.062	177.261	-31.1324	-78.8486	-91.2042	378.509	-211.353	327.285	-160.304	93.2657	-113.058	16.1422	-64.0217	8.1631	-2.00117	56.3911	-126.456	79.5805
156	1820.94	3.44611	3.48191	74.7857	56.0714	-98.4293	-189.806	-51.8516	152.199	63.3618	29.2895	78.7161	-51.2133	-20.4892	138.206	-137.684	112.455	-199.103	207.582	-146.115	176.136	-30.1534	-77.7114	-94.9847	384.624	-213.824	322.882	-160.451	94.7427	-113.315	17.396	-63.9298	4.20835	2.36851	55.3189	-126.225	79.6799
157	1877.96	3.46726	3.48385	73.8937	54.1557	-98.6508	-192.323	-49.3131	152.996	62.4604	29.0213	78.648	-47.1525	-23.4072	138.326	-138.265	111.668	-198.241	210.319	-150.092	178.712	-30.9185	-78.5734	-91.9095	378.919	-210.753	324.837	-158.323	93.6155	-112.225	15.3984	-64.3889	11.9741	-5.47096	56.909	-125.661	79.8372
158	1873.37	3.4647	3.48952	74.2471	55.4646	-98.3871	-192.932	-48.6748	152.882	62.4255	29.1597	78.8794	-51.0181	-21.2077	139.255	-139.116	113.4	-198.179	211.322	-151.588	178.32	-29.3535	-78.6435	-94.9956	383.9	-211.548	323.263	-160.842	95.2433	-112.269	17.9033	-66.5687	8.14898	-1.17101	56.3515	-124.586	80.2291
159	1836.03	3.45407	3.49441	75.5089	55.5438	-97.9566	-184.498	-53.6947	155.087	58.4174	30.8311	78.8193	-60.1073	-15.2773	138.682	-137.555	119.155	-199.9	206.486	-145.832	177.999	-29.0866	-78.0006	-93.0955	376.634	-205.582	325.16	-160.203	94.3639	-112.91	19.6037	-66.7352	4.51476	2.78886	55.5537	-124.814	80.1923
160	1885.47	3.47446	3.49635	74.3581	54.5956	-97.2031	-184.728	-54.4489	152.46	61.5528	30.7883	78.5957	-44.9014	-26.4579	139.581	-139.904	114.956	-198.615	208.725	-148.842	180.141	-30.2329	-78.7176	-91.6358	376.231	-205.149	327.463	-162.463	95.4434	-112.321	18.1075	-64.7439	6.44681	0.226394	55.6079	-124.059	80.7842	1ra2_1rx7_wt_trial384.0016.pdb
161	1968.65	3.48726	3.50611	72.7592	53.2256	-97.2094	-185.113	-53.7949	152.391	61.2625	31.0119	78.5666	-47.5266	-25.1369	138.921	-139.257	116.477	-198.516	208.551	-149.172	180.928	-30.0368	-79.1411	-96.4332	385.676	-209.195	322.494	-162.701	96.9591	-110.058	13.9504	-63.6101	18.2622	-12.7223	56.2729	-122.887	81.159
162	1876.56	3.49525	3.49215	75.0083	54.9892	-96.0101	-182.983	-56.8382	148.468	65.3138	31.6938	78.3332	-46.071	-25.9605	138.334	-138.858	116.759	-200.265	202.767	-142.266	179.151	-28.6351	-78.3509	-94.0119	376.981	-202.538	323.957	-160.466	95.5071	-111.584	18.9067	-63.2114	1.66781	4.5923	51.8423	-122.762	81.1361
163	1933.43	3.49335	3.48924	74.2651	52.6132	-96.1718	-185.385	-54.5201	148.399	65.1833	31.4949	78.1921	-47.7861	-25.4724	137.911	-138.61	118.347	-199.504	205.981	-147.401	180.244	-28.2069	-79.7526	-87.6799	362.912	-194.249	329.411	-157.655	93.167	-110.303	16.6984	-64.7832	9.68179	-3.36276	54.4555	-122.8	81.0268
164	1916.32	3.48911	3.47669	74.9903	53.5444	-96.2458	-185.919	-54.0396	148.493	64.9451	31.5385	78.0255	-50.0946	-24.1804	137.298	-137.901	119.991	-200.428	204.142	-146.228	177.781	-25.1583	-80.0007	-89.35	365.691	-194.802	327.176	-157.305	93.8797	-110.036	17.48	-65.1448	5.26568	1.08401	53.3003	-122.066	81.4371
165	1951.25	3.48846	3.47489	74.9742	53.286	-96.1464	-186.404	-53.5701	147.725	65.4567	31.7233	77.9074	-51.4907	-24.0424	136.546	-137.325	121.223	-199.757	206.444	-149.787	178.684	-24.9161	-81.0273	-86.4222	359.681	-191.128	331.858	-158.885	93.3526	-109.682	16.8853	-65.6237	6.05326	0.381796	54.0459	-121.651	81.5882
166	2012.93	3.49566	3.47144	74.4839	52.7423	-96.092	-187.194	-52.9315	147.465	65.6138	31.7808	77.8549	-51.4295	-23.9217	136.011	-136.972	121.491	-198.823	210.047	-155.024	179.906	-24.538	-82.2189	-86.4805	359.559	-190.128	332.526	-159.638	93.7983	-108.506	15.0081	-65.3276	10.2066	-4.26693	53.7573	-120.015	82.1004
167	2071.86	3.52296	3.47447	75.2525	54.2964	-96.3552	-189.815	-50.3564	148.363	64.6639	31.49	77.5946	-50.1058	-25.6684	134.524	-135.843	122.097	-196.793	214.292	-160.822	181.979	-24.9043	-83.3325	-88.3905	364.71	-192.819	331.052	-160.394	94.7094	-108.521	14.6557	-61.602	5.06281	0.40431	50.2775	-118.104	82.6544
168	2180.15	3.55036	3.48287	75.8694	55.6958	-96.3369	-190.896	-48.9655	147.725	65.0031	31.6203	77.2627	-55.8763	-25.3857	131.996	-133.236	127.157	-196.194	214.904	-162.305	179.855	-22.6114	-83.5754	-89.371	374.612	-203	331.82	-162.834	94.7733	-108.154	13.4217	-60.4049	4.21415	1.06478	50.4573	-116.822	83.2804
169	2242.99	3.56714	3.48001	74.7052	53.6678	-96.2205	-190.322	-49.3595	147.474	65.0218	31.8915	76.8715	-50.9074	-29.5616	130.201	-132.108	126.587	-196.534	210.589	-156.75	178.131	-22.119	-82.8394	-86.2452	369.806	-201.763	335.911	-162.878	93.2402	-106.762	11.7734	-60.3078	11.0117	-6.47082	50.1867	-115.693	83.562
170	2243.15	3.5874	3.49731	75.8363	56.5148	-96.1766	-190.678	-48.775	146.706	65.29	32.2411	76.5628	-48.6893	-31.1374	128.835	-131.266	126.55	-196.024	212.202	-158.183	176.952	-22.7158	-81.3602	-94.2938	387.658	-212.767	327.581	-163.852	95.7657	-107.633	13.7226	-58.2793	2.75211	1.88607	47.2333	-115.538	83.5033	1ra2_1rx7_wt_trial384.0017.pdb
171	2374.48	3.60718	3.51871	75.4416	55.5956	-96.2361	-191.084	-46.8461	147.559	63.5716	32.7869	75.8226	-48.9245	-34.6487	125.546	-128.711	130.558	-193.881	219.726	-167.92	182.008	-25.5922	-83.1565	-92.226	387.001	-212.661	324.823	-159.682	95.9049	-106.95	12.7506	-58.6544	8.96274	-4.02744	48.7397	-115.317	83.9576
172	2375.65	3.63061	3.53718	75.0666	55.8201	-96.302	-191.715	-46.247	147.737	63.3755	32.7061	75.0755	-43.9466	-40.1657	124.52	-127.957	131.552	-193.205	222.178	-171.515	183.088	-25.9181	-83.9803	-93.3579	388.852	-212.442	320.593	-156.589	96.3103	-106.669	12.8493	-59.2475	6.70813	-1.59271	48.7738	-114.973	83.9199
173	2448.46	3.6419	3.53525	74.2514	54.5884	-96.6454	-195.309	-42.9479	148.197	63.1046	32.0408	74.6617	-41.9067	-43.4675	123.414	-127.2	132.702	-193.191	219.894	-169.66	179.466	-22.3934	-83.9611	-93.3588	389.574	-213.157	319.339	-154.905	96.0755	-105.125	9.8712	-59.4226	12.176	-7.16048	50.9585	-114.875	84.2028
174	2411.93	3.65765	3.52578	75.4091	55.8703	-96.4478	-194.546	-44.0207	147.521	63.8718	32.149	74.5725	-42.948	-42.3987	123.551	-127.138	133.348	-192.506	222.752	-174.144	179.891	-21.5916	-85.2187	-91.8611	386.348	-210.912	319.43	-152.942	95.6294	-105.821	11.4734	-58.5911	4.55953	0.542088	49.2301	-114.755	84.2208
175	2489.41	3.65988	3.54234	74.7235	55.7368	-96.5741	-195.908	-42.8123	147.698	63.785	31.8859	73.6343	-35.0249	-49.8335	122.8	-127.042	133.149	-191.902	223.702	-175.847	179.014	-20.1945	-85.8306	-94.3408	391.057	-212.882	317.85	-153.796	96.2266	-105.673	11.0975	-58.9427	6.2973	-1.19275	49.9406	-114.977	84.1858
176	2506.51	3.66999	3.52762	74.8523	55.366	-96.5155	-195.656	-43.1393	147.518	63.9903	31.9217	73.6029	-35.0364	-49.8369	122.73	-126.982	133.224	-191.24	226.378	-179.506	180.449	-20.9225	-86.5664	-90.8282	384.458	-209.384	318.42	-149.498	94.8085	-105.838	13.5518	-62.1104	5.47008	0.0137617	50.3371	-115.2	84.0968
177	2575.15	3.66822	3.53539	74.4435	54.5394	-96.7691	-196.613	-41.4451	146.774	63.3688	32.5878	72.8217	-33.409	-50.1009	121.251	-126.465	133.628	-191.012	227.263	-181.62	178.495	-18.2239	-87.4599	-89.4789	382.835	-208.777	319.487	-148.401	94.1237	-105.189	13.7275	-64.6699	9.77612	-3.99622	51.7664	-114.856	84.0831
178	2636.44	3.69129	3.5483	74.3353	54.5037	-96.5041	-192.022	-44.4029	146	62.426	34.3167	71.5669	-37.4163	-50.2406	115.942	-122.125	139.148	-190.124	227.495	-182.102	178.498	-17.847	-87.8038	-92.3266	387.396	-209.853	318.786	-150.978	95.257	-104.906	13.6058	-64.3223	12.4149	-7.18563	51.4412	-113.925	84.2187
179	2693.34	3.69252	3.54436	73.5579	53.0925	-96.4112	-191.844	-44.6478	145.57	62.6589	34.5109	70.5636	-37.3298	-52.167	112.211	-118.987	141.976	-190.493	220.717	-175.173	169.283	-9.63996	-87.8386	-94.1163	389.853	-210.488	318.458	-152.187	95.4903	-103.743	12.475	-65.1605	19.1515	-14.3004	52.1239	-113.149	84.4425
180	2693.9	3.69562	3.53397	74.6959	54.4168	-96.0728	-186.808	-48.3034	144.43	62.3569	36.0964	70.4935	-37.4213	-51.5251	113.003	-120.739	142.209	-189.349	226.564	-182.084	173.38	-12.8074	-88.5641	-91.3523	384.421	-207.335	318.581	-148.44	94.4042	-104.513	16.3896	-66.8753	10.1964	-4.71391	50.2645	-113.167	84.1791	1ra2_1rx7_wt_trial384.0018.pdb
181	2730.06	3.65945	3.51785	73.8573	56.0397	-95.5635	-181.288	-52.9306	142.564	63.3351	37.422	71.9796	-41.5367	-44.9275	118.469	-126.172	139.395	-189.492	236.673	-193.218	190.59	-28.9234	-89.0005	-100.226	396.11	-210.968	315.504	-153.273	95.2739	-104.176	16.1466	-67.9068	12.8574	-6.95561	51.0546	-116.242	82.8738
182	2629.12	3.66368	3.49349	74.8317	55.8894	-95.2825	-177.147	-55.1752	141.797	61.9887	39.3729	71.8974	-44.4525	-41.0149	117.227	-125.56	140.294	-189.557	229.477	-186.8	174.488	-13.7594	-89.6837	-95.3144	386.985	-206.424	312.26	-143.56	93.2296	-104.469	17.02	-66.9121	4.53943	1.66626	49.559	-116.334	83.0044
183	2704.07	3.68802	3.4977	75.0537	54.7614	-96.1111	-176.842	-52.9731	144.354	57.7595	40.1737	71.4276	-44.2633	-41.0676	117.049	-125.256	141.543	-188.364	225.484	-182.515	170.685	-9.54502	-89.4933	-93.8869	383.108	-204.837	317.823	-145.401	91.5773	-104.34	16.9139	-66.5354	7.69357	-2.5162	49.7077	-116.061	83.1083
184	2811.34	3.74657	3.56259	77.3816	55.2925	-95.9385	-181.769	-49.644	143.965	59.0265	39.1651	69.218	-37.723	-50.1612	110.179	-118.624	145.613	-188.539	229.067	-187.208	173.826	-11.3008	-90.2231	-83.5785	368.619	-201.905	324.793	-139.784	87.5033	-104.772	19.8039	-65.5818	0.478144	3.82892	46.4448	-114.176	83.9124
185	2831.41	3.74263	3.54149	75.8909	53.4364	-95.8354	-182.252	-49.4737	142.44	60.6615	38.9822	69.3168	-36.2352	-50.8234	110.926	-119.288	144.754	-188.686	224.008	-182.207	170.739	-7.48326	-89.1993	-84.8659	369.127	-201.547	327.499	-142.847	87.5577	-104.06	19.2344	-67.0887	8.96842	-4.5452	48.9623	-114.446	83.8729
186	2767.79	3.74535	3.53204	75.7236	54.0948	-95.5011	-177.264	-53.9983	142.3	60.4996	39.9335	69.1997	-35.537	-50.9661	111.441	-119.399	144.796	-188.599	222.271	-181.041	166.104	-2.78127	-89.8441	-88.4984	372.259	-197.965	317.934	-139.268	90.3606	-104.615	20.6377	-67.2209	3.49096	1.61976	48.186	-114.643	83.8075
187	2789.87	3.75162	3.54131	74.362	53.9362	-95.673	-179.536	-52.1877	142.031	61.1282	39.267	68.754	-30.8523	-54.5836	111.676	-119.794	144.25	-187.742	229.493	-189.148	174.041	-9.29996	-90.4137	-92.8909	379.825	-200.511	316.003	-141.79	91.7231	-104.155	20.8075	-69.4528	9.15954	-4.34376	49.669	-114.999	83.6757
188	2835.61	3.74452	3.5445	74.0748	53.3939	-95.6433	-179.892	-52.1098	142.149	61.1739	39.1996	68.2255	-28.1602	-58.5151	112.701	-121.741	145.456	-187.369	232.7	-192.604	177.911	-12.5328	-90.5748	-92.977	379.162	-199.506	316.627	-142.293	91.7944	-103.263	18.5162	-69.1715	12.626	-7.5649	51.0364	-114.605	83.6396
189	2814.48	3.73509	3.54577	74.4718	54.9142	-95.476	-174.58	-56.0246	142.656	59.7748	40.5048	68.3649	-28.6695	-58.1763	112.799	-122.114	144.561	-186.186	232.156	-191.885	177.196	-11.6061	-90.6892	-98.0236	384.507	-200.692	314.231	-143.393	91.7394	-103.545	19.5342	-68.0338	5.72471	-0.612539	49.9599	-116.37	83.382
190	2802.82	3.73934	3.52901	74.0632	54.2398	-95.4876	-175.195	-55.4991	142.565	59.8565	40.4518	68.4483	-29.1609	-57.4836	112.989	-122.32	144.441	-185.813	230.105	-190.068	173	-7.81601	-90.9797	-97.9032	383.793	-199.632	314.658	-143.439	91.8794	-103.54	20.7464	-70.5969	8.06397	-2.95145	51.1027	-116.709	83.2627	1ra2_1rx7_wt_trial384.0019.pdb
191	2916.21	3.73557	3.54609	73.4842	52.2597	-95.6944	-176.279	-54.3015	143.285	59.0808	40.2652	67.7167	-25.8619	-61.0253	112.305	-121.558	144.914	-185.904	234.109	-195.368	178.645	-11.2943	-91.7994	-90.5669	373.263	-193.718	317.127	-140.766	92.5733	-102.924	20.4689	-74.5594	15.8667	-10.0491	54.4767	-114.914	83.8077
192	2919.54	3.73678	3.53601	73.1928	51.9745	-95.5837	-176.933	-54.0912	142.952	59.7538	40.0336	66.9895	-23.8974	-63.9263	110.371	-119.935	146.219	-185.432	227.798	-188.987	168.795	-2.62229	-91.9486	-93.4669	377.433	-195.474	315.888	-141.511	92.551	-103.013	20.6241	-74.3675	16.4148	-10.4362	54.4246	-115.388	83.6335
193	2943.04	3.74201	3.53079	74.0261	52.987	-95.544	-176.806	-54.3598	142.964	59.8859	39.9573	66.3277	-20.7536	-67.2554	109.437	-119.301	147.2	-185.122	225.767	-187.093	164.617	1.10592	-92.1459	-94.3497	376.766	-194.249	314.456	-139.679	91.7744	-103.784	22.2281	-72.8625	9.4341	-3.04062	52.1122	-115.833	83.3973
194	3027.87	3.73655	3.55728	72.7508	52.1414	-95.5383	-176.201	-54.4986	143.203	59.3378	40.2621	65.4819	-19.0427	-69.4145	107.096	-117.171	148.516	-185.534	235.553	-197.776	178.285	-10.2294	-92.4549	-96.9466	379.03	-194.921	313.555	-139.45	90.8653	-102.805	20.6881	-75.0939	19.2565	-12.7259	55.0602	-117.089	83.0629
195	3057.97	3.73709	3.54445	73.5098	51.85	-95.4264	-178.049	-53.1976	142.83	60.2186	39.7636	64.4308	-16.171	-72.6522	104.337	-114.585	149.872	-184.676	230.061	-192.193	168.162	-1.47444	-92.6173	-93.5894	371.779	-189.971	314.004	-136.391	90.3529	-103.983	23.7201	-75.1002	14.9925	-8.02405	53.5528	-117.297	83.103
196	3109.89	3.73736	3.55451	73.571	51.4193	-95.3996	-179.193	-52.2648	143.144	60.1468	39.5075	63.8249	-13.8835	-75.3075	103.121	-113.442	150.543	-184.661	233.672	-196.139	172.179	-4.1508	-92.7826	-91.6977	365.944	-184.243	314.724	-136.096	91.1698	-103.858	23.8171	-76.5338	16.1015	-8.76077	54.7334	-116.775	83.3688
197	3099.73	3.74635	3.55542	73.8357	51.1348	-95.365	-180.007	-51.8803	142.874	60.6963	39.2401	63.7818	-13.642	-75.2599	103.304	-113.454	150.61	-184.649	236.617	-199.02	177.029	-8.44322	-92.7066	-89.7019	357.359	-175.377	313.79	-134.107	92.1227	-103.975	23.9372	-76.3136	14.6299	-6.87132	54.3683	-116.738	83.2989
198	3047.29	3.73665	3.54089	73.6966	51.3121	-95.3881	-175.152	-55.7919	142.405	60.2436	40.338	63.2021	-11.7418	-76.267	101.186	-111.429	150.525	-184.475	237.134	-199.659	176.962	-8.35596	-92.7978	-89.6069	347.756	-161.539	311.59	-134.947	95.7818	-104.536	24.9735	-76.4668	9.5999	-1.52555	53.8956	-116.851	83.2494
199	3144.44	3.72467	3.5484	70.9067	48.3361	-95.7708	-178.479	-52.4977	142.947	59.7773	39.7159	62.2718	-6.96598	-81.3637	100.008	-110.727	151.24	-184.369	237.599	-200.255	176.966	-8.22246	-92.8778	-90.4269	339.795	-149.846	309.349	-135.433	98.3895	-102.677	20.7669	-76.4279	22.4208	-14.9309	56.3745	-116.774	83.3854
200	3089	3.73153	3.53095	72.182	49.6696	-95.3379	-177.051	-54.7223	141.865	61.2991	39.7975	61.9932	-5.84612	-82.0203	99.5685	-110.246	151.509	-183.413	229.758	-192.762	161.715	5.27076	-93.5312	-91.4489	340.265	-149.81	308.506	-134.536	97.7045	-104.209	24.1121	-74.7659	13.0977	-5.24128	52.83	-117.187	83.1282	1ra2_1rx7_wt_trial384.0020.pdb
201	3065.24	3.70729	3.51695	72.9916	51.3832	-95.3938	-172.533	-57.9322	140.955	61.5176	40.5706	62.8645	-5.60658	-80.6713	103.378	-114.131	149.456	-183.775	236.056	-199.116	170.694	-1.94835	-93.2966	-93.3497	341.518	-149.592	308.125	-135.12	97.5157	-104.61	25.1235	-73.7639	6.43502	1.54066	50.8045	-117.659	83.018
202	3177.92	3.72305	3.51961	71.1283	49.3079	-95.167	-182.636	-50.7501	134.84	69.096	38.4498	62.8475	17.3008	-95.2601	112.268	-121.689	142.952	-188.581	238.977	-196.979	188.161	-21.578	-85.2508	-92.7574	345.24	-156.057	307.921	-131.997	95.0937	-103.913	24.1747	-75.5701	16.5351	-8.492	54.9743	-120.521	82.8916
203	3023.55	3.72164	3.47932	70.9482	48.6339	-94.9316	-177.126	-55.4124	138.493	65.0528	39.6057	63.0075	16.2745	-93.3986	113.076	-122.185	143.06	-187.355	230.099	-189.483	169.747	-4.45874	-87.0157	-93.3084	344.595	-154.373	307.63	-131.861	95.3331	-105.097	28.1918	-75.9076	16.0273	-8.54826	52.2366	-120.639	82.7692
204	3023.62	3.73253	3.48388	71.152	49.5352	-94.9968	-176.921	-55.4633	139.361	64.1091	39.6886	63.0503	16.2864	-93.0075	113.462	-122.437	143.019	-187.057	234.774	-195.079	175.617	-8.95738	-87.6985	-95.339	344.05	-151.898	306.941	-132.085	95.2321	-105.441	29.3673	-76.55	13.6348	-5.47759	51.6548	-121.728	82.2631
205	3022.41	3.74449	3.46932	70.6201	48.5176	-95.4897	-174.804	-55.7543	142.647	59.6737	40.5692	63.1572	17.3609	-92.766	114.437	-123.33	142.656	-186.167	231.247	-192.023	168.161	-2.07454	-88.2293	-95.2009	344.301	-151.853	307.284	-131.76	95.238	-104.646	29.126	-78.719	17.4747	-8.99064	52.9929	-121.621	82.2804
206	3089.13	3.69173	3.47983	69.9239	47.4573	-95.9811	-176.583	-54.069	140.36	62.5101	39.173	63.0934	19.3601	-94.1577	115.526	-124.747	141.866	-186.029	233.004	-193.997	169.988	-3.64775	-88.3664	-99.6839	347.207	-153.409	307.839	-131.68	92.0712	-103.455	28.942	-82.2386	24.894	-16.3351	54.9158	-123.602	81.4308
207	3109.83	3.68573	3.46236	69.3843	47.336	-95.8546	-177.622	-53.6254	140.4	62.8882	38.894	62.999	19.7827	-94.584	115.255	-124.465	142.02	-185.683	231.622	-192.389	167.221	-0.80074	-88.181	-98.6709	343.036	-147.884	310.127	-133.912	93.6418	-103.971	35.2446	-89.4509	24.2321	-15.1465	56.2967	-123.646	81.5759
208	3112.98	3.65934	3.43014	70.6793	48.3855	-95.6846	-178.117	-53.5571	140.76	62.908	38.7469	62.6562	21.1281	-95.745	114.263	-123.104	142.035	-185.454	226.054	-188.58	156.53	9.85499	-89.7314	-98.3199	346.306	-152.027	313.978	-135.483	92.3264	-104.576	39.9688	-95.2994	20.4738	-10.3064	57.3901	-124.404	81.6008
209	3096.26	3.66723	3.41474	72.1372	49.2477	-95.5829	-177.186	-54.3888	142.568	60.7068	39.4996	62.7459	16.4823	-92.7415	113.848	-123.379	144.363	-185.613	223.038	-185.596	154.211	12.0317	-89.6784	-97.8463	351.526	-159.196	317.429	-136.251	90.309	-102.797	43.7131	-98.2917	16.8937	-8.22212	54.0319	-121.033	82.3093
210	3066.63	3.66557	3.40287	71.7402	48.9724	-95.4138	-174.79	-55.9782	142.636	59.9587	40.398	62.7352	16.2579	-92.1534	113.798	-123.477	144.463	-185.395	222.907	-185.571	154.222	12.0789	-89.8002	-99.8056	353.878	-158.69	318.882	-139.488	91.3159	-102.301	45.0068	-103.713	19.6508	-9.8211	57.1916	-122.053	82.1774	1ra2_1rx7_wt_trial384.0021.pdb
211	3125.68	3.66865	3.40331	70.5997	48.4399	-95.4643	-173.11	-57.2956	143.004	59.3818	40.7145	63.6112	13.1407	-88.4367	115.684	-125.798	143.505	-185.461	221.614	-184.085	152.09	13.2634	-89.2643	-93.385	344.891	-156.492	314.935	-128.209	90.1609	-103.418	50.6283	-107.324	19.023	-9.23199	53.3612	-119.633	82.2361
212	3019.41	3.65993	3.38385	70.8606	49.0222	-95.2035	-175.026	-56.3651	142.134	60.8704	40.18	63.8161	12.045	-86.7002	116.239	-126.259	143.371	-185.287	219.484	-181.754	149.663	15.1833	-89.203	-97.9472	347.81	-152.339	314.826	-134.375	93.7294	-103.871	54.9412	-112.156	17.0666	-6.67035	54.1881	-120.55	82.2493
213	3048.75	3.59488	3.36228	71.146	49.5369	-96.8716	-176.179	-52.8693	146.257	56.1999	39.5766	65.3726	8.8905	-79.9528	120.76	-130.696	139.047	-185.204	220.118	-183.707	147.3	17.8064	-90.1113	-96.1234	349.279	-156.34	317.099	-134.77	93.4874	-103.278	55.5965	-115.237	16.8073	-5.93058	54.8596	-119.581	82.3973
214	3019.99	3.59946	3.34485	71.1879	49.513	-96.0907	-175.426	-54.7816	144.585	58.3934	39.6618	64.4489	8.74661	-82.9692	116.085	-127.047	141.24	-183.323	221.981	-184.789	148.113	15.5706	-89.746	-96.7086	349.854	-156.009	317.029	-135.311	93.8261	-103.591	57.0156	-116.172	17.349	-6.62843	54.9276	-120.011	82.2629
215	3022.7	3.58478	3.33799	71.6702	50.2598	-97.2929	-179.448	-50.1749	146.724	56.6992	38.158	64.1537	11.8253	-84.4005	118.359	-127.94	140.737	-183.227	223.526	-188.038	148.183	16.1788	-91.1431	-96.3756	351.599	-158.489	318.817	-135.275	92.8592	-103.558	60.0607	-120.997	16.525	-5.23617	56.9811	-121.576	81.9735
216	3023.3	3.59308	3.33174	71.6107	50.3543	-96.642	-178.09	-52.2538	145.522	58.1547	38.4748	64.0831	12.0287	-84.5126	118.23	-127.77	140.986	-182.944	224.994	-190.521	148.332	16.5257	-91.8305	-97.0976	351.803	-157.492	318.352	-135.889	93.4549	-103.918	60.9863	-121.18	17.2961	-6.14004	56.9116	-122.006	81.8357
217	3009.17	3.56065	3.29706	72.4476	51.6055	-96.3099	-176.947	-53.5336	144.63	58.8517	38.9235	64.2206	12.1791	-84.2472	118.875	-128.428	140.61	-183.455	217.474	-186.044	142.265	20.867	-94.8542	-98.1932	353.602	-158.388	319.521	-136.917	93.0782	-104.087	64.3831	-125.505	11.5319	0.713069	57.4971	-124.872	80.9599
218	2996.5	3.56821	3.29365	71.7676	51.0139	-96.1843	-178.098	-52.7749	143.779	59.6879	38.8673	63.8088	15.1497	-87.0044	118.524	-128.055	140.668	-183.303	216.433	-185.435	140.416	22.7959	-95.322	-96.6415	357.118	-163.512	319.808	-134.565	91.975	-103.07	65.126	-129.028	16.3267	-4.41379	59.9666	-125.466	81.2648
219	3614.98	3.60405	3.39381	70.6926	53.144	-96.4572	-193.41	-40.8871	133.548	72.1856	34.531	58.7484	50.0175	-123.957	112.583	-119.368	141.696	-184.915	237.643	-217.764	163.088	18.7247	-111.833	-101.499	365.941	-154.203	312.735	-137.494	96.6952	-101.498	63.7428	-130.386	29.4681	-18.2305	71.6467	-138.706	81.8157
220	3533.74	3.59697	3.38583	70.787	53.5444	-96.0675	-187.03	-46.2748	136.032	69.1515	36.1152	58.0137	56.1289	-129.839	111.235	-117.834	141.226	-184.263	236.952	-214.53	165.389	14.444	-109.889	-100.077	374.345	-167.713	316.098	-135.371	92.2662	-100.865	63.1315	-129.072	28.9045	-19.1586	70.9434	-138.486	82.3062	1ra2_1rx7_wt_trial384.0022.pdb
221	3491.96	3.60073	3.35859	72.0006	55.4515	-96.2058	-190.507	-43.8256	136.193	69.5659	35.3644	58.095	55.369	-128.619	111.79	-118.067	141.249	-183.845	236.304	-212.934	165.254	13.6783	-109.181	-99.0916	375.859	-166.842	316.905	-139.879	96.1725	-102.304	67.9562	-129.532	17.5834	-8.23462	68.2443	-136.21	82.9132
222	3336.93	3.50304	3.41155	67.8393	50.3318	-95.5068	-178.705	-52.7419	137.833	65.887	38.5982	60.7188	38.8543	-107.952	117.43	-126.173	136.068	-183.591	234.777	-210.192	163.497	14.3469	-107.85	-100.229	370.019	-159.721	313.426	-144.241	101.197	-102.659	71.5039	-135.309	45.8669	-34.3324	55.0547	-118.1	81.5441
223	3306.75	3.49788	3.39512	66.8264	48.3192	-96.5841	-177.953	-51.6905	142.405	60.6855	38.5981	60.4918	39.2073	-108.525	116.623	-125.234	136.604	-182.244	232.749	-205.328	162.648	12.4326	-105.772	-98.2121	362.269	-150.94	310.643	-140.337	102.866	-101.513	71.92	-139.182	50.7021	-38.9817	56.4422	-117.509	81.7685
224	3288.72	3.53946	3.37716	67.6405	49.8088	-95.8157	-175.597	-54.8244	141.814	61.6411	39.1328	60.2379	39.1194	-107.951	116.171	-124.093	137.871	-181.665	232.658	-204.547	162.326	12.1216	-105.448	-95.6794	362.865	-154.475	308.863	-133.627	100.686	-102.483	79.3143	-143.108	41.626	-30.7791	54.2373	-117.602	82.07
225	3283.36	3.56935	3.37475	67.6722	49.6064	-95.619	-175.012	-55.4639	141.727	61.7155	39.3477	59.7112	40.4731	-109.571	114.744	-122.264	139.168	-180.893	231.091	-203.403	157.296	16.7499	-106.023	-93.033	366.53	-164.215	309.153	-125.661	95.2376	-101.188	78.3508	-143.389	44.6479	-34.3981	52.9785	-116.882	82.5897
226	3222.06	3.57488	3.36632	68.9636	50.059	-95.6916	-170.693	-58.5574	144.085	58.6209	40.4163	60.238	36.259	-104.937	114.76	-122.69	139.405	-179.984	225.555	-194.719	152.149	17.5937	-102.815	-94.0356	353.504	-145.417	307.313	-132.958	103.481	-104.298	83.9943	-140.231	33.2917	-23.4556	43.7736	-111.499	82.7197
227	3200.02	3.60616	3.34178	70.2279	52.0297	-95.352	-171.129	-59.1139	143.42	59.7583	40.2556	60.0872	36.0086	-104.269	114.827	-122.093	140.278	-179.617	226.549	-195.88	152.599	17.102	-102.899	-91.6132	357.669	-155.866	309.79	-126.535	97.413	-104.527	89.1517	-144.759	24.2673	-14.6708	45.4393	-114.442	82.4599
228	3234.92	3.60399	3.31252	71.3426	53.5353	-96.9508	-176.841	-52.448	145.541	57.8944	38.3403	59.9048	34.9393	-102.188	114.68	-120.687	141.177	-179.596	228.887	-199.194	154.937	15.9091	-103.619	-90.9134	357.424	-155.195	312.421	-128.025	97.6394	-104.516	92.2201	-147.535	17.2836	-7.714	46.7818	-115.662	82.6996
229	3287.39	3.59887	3.3077	73.4133	57.3706	-96.8841	-178.646	-51.4758	144.873	59.1554	37.6982	59.5201	35.7961	-103.083	114.793	-119.948	141.966	-180.504	233.097	-206.773	157.37	16.5244	-106.246	-88.6598	360.065	-161.079	310.187	-121.506	94.9821	-105.131	100.885	-155.217	4.06214	6.99089	47.1544	-116.393	82.5266
230	3440.93	3.6401	3.38397	71.7954	55.6108	-95.8489	-177.489	-53.2598	141.254	63.2259	38.0736	59.2502	39.5449	-105.995	115.363	-119.778	140.972	-181.598	237.912	-214.883	158.789	18.5714	-109.717	-90.4266	347.327	-147.891	308.885	-117.371	96.7411	-107.085	100.964	-159.679	16.2568	-6.35122	46.7759	-118.304	82.2741	1ra2_1rx7_wt_trial384.0023.pdb
231	3432.2	3.64155	3.36613	72.6033	56.0329	-96.8203	-180.717	-49.9688	145.328	59.5712	37.0335	58.4011	40.7977	-109.547	112.873	-117.217	143.555	-180.784	237.546	-213.838	157.702	19.1119	-109.582	-89.3908	349.476	-151.687	310.255	-116.237	95.0669	-106.736	102.273	-160.351	15.1063	-5.45518	46.9303	-118.47	82.4342
232	3438.54	3.6443	3.38085	73.3253	58.1016	-96.6298	-183.911	-48.0069	143.789	61.6648	36.3489	57.2945	45.5044	-115.321	111.152	-114.581	144.745	-181.63	238.754	-216.091	161.375	16.7298	-110.58	-91.4884	355.408	-153.605	304.633	-114.083	96.6477	-106.011	108.056	-165.778	8.98437	0.610543	47.4596	-119.301	82.8222
233	3453.94	3.64484	3.36562	72.5157	56.9695	-96.5507	-180.741	-50.6859	144.312	59.7266	37.9499	57.3353	45.4101	-114.672	109.689	-114.937	144.606	-181.986	239.487	-215.247	166.268	11.3087	-109.179	-90.744	356.337	-155.438	305.254	-113.752	96.0761	-105.438	105.192	-163.331	13.03	-3.68446	48.0436	-119.239	82.7688
234	3473.19	3.65059	3.37056	73.1301	58.2126	-96.5468	-182.217	-48.4974	145.339	58.3797	38.1132	57.4073	46.2263	-115.093	110.569	-115.433	144.218	-181.503	238.014	-216.263	162.288	16.2839	-111.466	-90.881	357.906	-157.092	303.909	-111.839	95.5459	-105.61	108.794	-166.187	9.3276	0.61248	48.7256	-121.115	82.8428
235	3636.67	3.64474	3.40805	74.4968	61.1457	-96.5416	-184.668	-46.5154	144.991	58.904	37.7311	55.7237	47.8232	-119.765	104.069	-108.574	147.71	-183.666	245.373	-225.116	166.786	18.7038	-112.759	-93.9816	359.863	-153.647	301.968	-115.375	98.8778	-105.543	117.911	-177.304	5.27875	5.06695	52.1276	-119.343	83.6173
236	3516.99	3.64172	3.38124	73.1497	58.4781	-96.656	-181.413	-49.8368	144.979	59.1196	37.7709	56.1473	48.0637	-119.237	106.223	-110.826	146.877	-182.618	241.716	-218.009	167.264	13.7707	-109.123	-92.5206	358.521	-156.423	305.114	-113.718	95.2329	-105.127	112.117	-172.415	12.3251	-2.09788	52.6588	-120.566	82.7136
237	3589.54	3.6373	3.3808	73.4671	59.4836	-96.3581	-181.602	-49.8771	143.313	60.6876	37.9447	55.991	50.9535	-122.023	107.195	-111.542	146.743	-183.793	243.811	-222.262	170.064	13.7515	-111.248	-91.8085	360.275	-157.633	303.761	-112.957	96.3703	-105.284	114.044	-174.399	11.2524	-0.804874	53.4579	-121.035	82.9066
238	3543.88	3.64199	3.37148	72.6686	58.4165	-95.7889	-178.905	-52.7647	142.617	61.1556	38.7808	55.8588	51.6143	-122.701	107.042	-111.261	146.91	-183.465	242.242	-218.657	172.234	9.11464	-108.391	-90.9548	354.21	-149.164	298.388	-110.138	99.2323	-105.424	113.66	-174.046	11.9283	-1.12611	54.4991	-121.005	82.8933
239	3571.07	3.63039	3.34909	72.9117	58.3807	-95.656	-178.432	-53.4033	142.576	61.2332	38.9173	55.8424	50.1688	-121.72	106.693	-111.085	147.714	-183.489	242.388	-218.873	172.443	9.05169	-108.496	-90.2728	353.606	-147.708	300.585	-113.636	100.152	-105.563	112.954	-173.424	11.6555	-0.285423	55.5258	-120.421	82.6366
240	3599.04	3.63517	3.34423	72.6842	57.2524	-95.5838	-178.306	-53.6817	142.557	61.3047	38.9596	55.8406	48.5411	-120.718	106.428	-111.09	148.661	-183.422	242.381	-218.87	172.212	9.31921	-108.555	-88.6621	352.813	-150.501	303.505	-112.575	96.9604	-105.706	108.786	-169.784	16.0527	-4.34925	56.6742	-121.211	81.973	1ra2_1rx7_wt_trial384.0024.pdb
241	3644.19	3.6356	3.33945	73.756	58.8094	-95.7105	-181.005	-51.8318	140.703	63.8243	37.9195	55.625	50.7984	-123.242	107.14	-111.453	149.031	-183.857	243.693	-221.44	172.69	10.5619	-109.87	-87.7779	355.658	-155.635	305.293	-111.576	94.8536	-106.019	111.189	-171.518	11.6127	0.42881	56.7791	-121.717	81.7277
242	3645.82	3.62439	3.33471	73.3262	58.2101	-95.3292	-175.332	-55.1786	141.961	60.6368	40.3695	55.1014	51.5313	-124.009	105.23	-110.093	149.946	-183.796	242.675	-219.12	173.725	8.19027	-108.476	-88.4575	357.282	-156.549	306.421	-113.471	94.8693	-105.724	110.491	-172.266	14.383	-1.99083	58.5974	-122.28	81.6432
243	3577.21	3.60413	3.33053	74.4966	60.3268	-97.8378	-169.201	-62.5937	143.694	60.6683	38.1727	55.1262	51.4385	-123.234	104.553	-109.578	149.6	-186.853	245.409	-217.314	175.305	7.12876	-106.951	-87.9531	357.53	-157.617	306.468	-112.638	94.2957	-105.809	119.761	-180.801	6.33717	5.58723	60.4044	-124.462	81.7591
244	3554.96	3.62046	3.3405	74.2348	58.94	-95.6249	-175.13	-56.437	142.316	60.7869	39.9529	55.3332	50.5146	-122.095	105.173	-110.347	149.677	-185.331	241.908	-221.417	173.361	10.4161	-111.857	-89.0439	357.343	-158.772	310.384	-114.423	91.7956	-106.059	110.606	-169.859	11.2151	0.856202	58.6929	-126.437	80.6621
245	3574.17	3.6238	3.34122	73.9593	58.1867	-95.6428	-176.518	-54.4987	141.721	61.2578	39.7955	54.9083	53.2702	-126.097	104.835	-109.898	150.977	-185.098	241.076	-220.566	172.251	11.2273	-111.721	-90.0247	358.026	-159.267	312.314	-116.338	90.9791	-105.656	107.94	-168.203	15.5466	-3.58002	60.6742	-128.3	80.6688
246	3484.13	3.61691	3.33769	73.7821	58.2197	-95.5948	-175.268	-55.092	143.294	59.0928	40.4566	54.9418	54.4906	-126.896	104.558	-109.897	150.666	-184.484	239.108	-217.594	169.676	12.1052	-110.703	-92.71	360.007	-157.111	312.012	-120.554	93.4762	-105.366	107.933	-167.809	14.3709	-2.10419	60.0764	-128.585	81.1757
247	3573.94	3.61202	3.32983	73.9438	58.2927	-95.1632	-173.348	-57.3569	141.143	61.4168	40.6266	54.6873	54.7462	-127.598	103.124	-108.688	151.282	-185.149	241.5	-220.941	172.978	10.6046	-111.694	-90.5582	360.937	-161.747	314.5	-119.113	90.6672	-104.978	108.294	-168.985	17.657	-5.4766	61.1939	-128.23	80.7202
248	3493.94	3.60852	3.31889	74.0981	58.7338	-95.6665	-174.256	-55.9989	142.418	59.8388	40.506	54.7369	55.7795	-127.983	103.432	-109.063	150.841	-184.567	239.671	-218.857	169.182	13.2633	-111.372	-92.5764	363.135	-160.615	314.279	-122.713	92.823	-104.917	108.459	-167.976	14.364	-2.32824	60.6514	-128.212	81.0321
249	3428.04	3.60689	3.28949	74.3543	59.2041	-95.5005	-175.006	-55.5437	142.81	59.537	40.5258	54.5808	57.1493	-129.545	103.028	-108.622	151.185	-183.53	236.709	-216.255	166.626	14.141	-111.644	-92.3478	365.753	-162.001	315.115	-124.688	94.1644	-104.673	109.925	-169.023	12.1706	-0.0217567	60.0929	-127.699	81.2163
250	3571.69	3.58321	3.27824	75.3142	60.986	-95.6184	-175.682	-55.0431	142.892	59.7586	40.1258	54.3895	56.6751	-129.201	102.242	-107.603	151.863	-185.437	241.029	-221.274	176.105	7.76947	-112.324	-92.0211	365.755	-162.784	319.264	-127.822	93.281	-104.554	119.319	-181.672	11.2421	2.53249	65.8911	-129.804	80.2598	1ra2_1rx7_wt_trial384.0025.pdb
251	3521.78	3.57873	3.25435	77.953	64.2726	-95.3026	-174.39	-56.6278	142.649	59.9838	40.5149	53.9675	55.3482	-128.224	100.314	-105.599	153.494	-185.007	240.7	-222.701	168.775	15.6286	-114.213	-90.8428	363.929	-165.101	327.722	-132.377	89.5368	-103.765	132.817	-194.918	2.6999	10.9969	65.7218	-128.929	79.6849
252	3447.07	3.58524	3.22911	76.9121	62.8032	-95.3618	-174.97	-55.9426	142.679	59.9725	40.3823	53.8113	54.3268	-127.051	99.6986	-104.567	154.251	-183.75	237.626	-216.567	168.012	12.1018	-110.869	-90.6571	362.973	-160.831	322.927	-130.483	92.6803	-102.941	133.469	-197.469	6.50535	6.94076	66.611	-127.615	79.9774
253	3394.97	3.62186	3.22748	76.4225	61.8698	-95.2393	-175.479	-56.0513	141.305	61.72	40.079	54.7492	55.1618	-126.208	104.68	-109.159	152.144	-183.261	235.885	-214.417	166.495	12.3423	-110.681	-84.8134	356.137	-163.088	321.768	-118.289	86.1862	-102.233	139.27	-205.877	13.2305	0.230663	69.7872	-130.998	78.7288
254	3398.34	3.61033	3.23302	75.2953	61.7924	-95.7442	-184.451	-48.4893	140.901	63.1298	38.087	53.9167	57.1084	-129.661	102.213	-106.472	153.796	-183.075	235.866	-213.604	166.163	12.5636	-109.903	-90.9775	363.481	-161.813	321.663	-127.405	90.9348	-99.1429	144.327	-216.666	23.7357	-11.1221	71.8961	-127.984	79.5559
255	3282.33	3.60885	3.23478	75.3163	62.2089	-95.558	-179.175	-52.5626	141.795	61.4069	39.389	53.789	57.3843	-129.854	101.966	-105.997	153.985	-182.066	234.377	-214.968	156.825	23.2945	-112.485	-89.4843	363.656	-164.353	322.028	-124.748	89.2568	-96.3203	151.2	-230.894	34.2128	-21.4553	77.2511	-128.614	79.3048
256	3297.84	3.59427	3.21927	74.3619	60.4961	-95.3882	-174.875	-55.9567	142.727	59.8591	40.4239	53.0683	57.9874	-131.771	99.9375	-103.696	155.931	-182.993	234.888	-212.526	165.689	13.0099	-109.52	-89.857	363.038	-161.81	322.707	-126.456	90.4248	-96.4046	144.381	-224.088	36.3313	-23.6316	77.0011	-127.73	79.5497
257	3312.97	3.60234	3.22499	73.8383	59.5857	-95.5131	-177.231	-54.1194	142.449	60.4324	39.9223	52.9835	56.8397	-130.779	99.281	-103.105	156.358	-183.43	235.947	-212.465	170.662	7.88656	-108.502	-90.8099	363.181	-160.453	322.798	-128.201	91.3384	-96.5621	139.821	-217.925	36.8839	-24.5085	71.8315	-123.698	79.947
258	3364.29	3.63855	3.19463	71.805	55.9061	-96.2966	-177.741	-52.3881	146.768	55.5272	40.1335	53.1284	44.2135	-119.289	91.0004	-97.4385	157.918	-177.861	227.288	-202.536	159.84	16.7022	-111.587	-84.5138	355.687	-153.05	316.533	-117.6	92.2323	-91.1868	138.437	-219.092	55.0453	-42.982	55.2979	-105.3	82.2509
259	3301.6	3.62096	3.16392	71.81	55.0363	-95.2636	-179.471	-53.3185	141.562	62.4866	38.959	53.1411	44.1612	-119.213	91.0555	-97.4775	157.902	-177.051	224.838	-199.071	155.219	19.4352	-109.967	-84.3789	357.37	-154.845	320.703	-120.843	91.7646	-92.3537	132.504	-211.731	53.3026	-41.181	56.6801	-107.147	82.0082
260	3341.07	3.62684	3.17382	72.0974	56.5697	-95.8219	-182.314	-50.3844	142.001	62.015	38.3636	52.9489	45.5042	-119.846	91.5351	-97.3673	157.774	-178.083	231.583	-207.532	163.592	13.8167	-110.987	-85.5183	356.495	-152.129	318.551	-120.194	92.6165	-91.2112	139.219	-219.309	51.6583	-40.2921	61.1478	-111.406	82.3414	1ra2_1rx7_wt_trial384.0026.pdb
261	3331.89	3.63484	3.17753	71.5942	54.6163	-95.5352	-176.989	-54.3175	142.386	60.5577	39.8564	52.7901	45.9323	-119.916	91.0347	-96.9434	157.951	-177.788	232.208	-207.736	164.943	12.4329	-110.73	-84.4924	352.74	-149.045	318.829	-118.02	91.4596	-92.497	128.034	-206.062	51.4527	-40.1094	59.9801	-112.611	82.1083
262	3316.61	3.60947	3.16629	71.7701	55.0063	-95.1744	-175.387	-56.1767	142.399	60.8976	39.9336	52.5104	43.9674	-118.422	89.2493	-95.3567	159.233	-177.66	232.423	-208.264	165.382	12.2419	-110.982	-84.3325	355.181	-152.254	322.897	-120.629	90.4433	-89.0892	132.878	-214.983	58.8426	-48.0562	58.6664	-108.421	83.1902
263	3248.23	3.61432	3.14979	72.144	54.5655	-95.3196	-180.405	-52.6255	141.81	62.4225	38.7282	52.4252	44.3875	-118.809	89.1908	-95.2379	159.294	-176.626	227.739	-202.43	156.952	18.4728	-109.715	-82.1822	351.331	-151.344	325.231	-119.134	88.4657	-89.3948	132.301	-213.161	56.6179	-46.3958	58.8464	-109.498	83.1784
264	3221.74	3.60922	3.13601	71.8351	54.1597	-95.7097	-181.858	-50.9129	141.993	62.0418	38.494	52.3159	44.3999	-117.785	89.3098	-95.0446	159.178	-176.19	227.972	-202.538	154.793	20.3488	-109.187	-84.3225	352.128	-147.661	323.964	-121.694	90.8556	-89.3597	130.442	-211.509	57.113	-46.8658	61.6485	-111.535	83.2756
265	3373.2	3.6359	3.11859	71.7616	55.3629	-95.5922	-178.628	-53.3185	141.797	61.6942	39.1878	51.9762	45.6168	-118.207	89.4673	-94.3411	160.367	-176.207	235.535	-213.365	161.267	18.0499	-111.936	-81.6732	348.405	-144.709	321.193	-116.096	90.3779	-88.7155	134.716	-217.179	57.7883	-47.1693	65.4532	-114.092	83.1509
266	3335.12	3.63436	3.09906	71.9947	55.6703	-96.1024	-180.295	-50.9441	142.224	61.1641	38.7039	51.7067	51.3274	-122.411	90.9482	-94.6842	158.843	-175.728	236.034	-212.987	163.226	15.7532	-111.317	-82.5157	347.802	-141.398	321.844	-117.635	91.5658	-90.11	132.878	-210.701	48.902	-40.084	67.6846	-120.162	83.6991
267	3439.96	3.66051	3.08626	72.3458	56.6084	-95.812	-178.37	-52.8294	142.258	60.9804	39.2196	51.3353	52.2743	-123.297	89.5968	-93.3026	160.067	-175.795	241.168	-220.054	169.207	13.2736	-113.508	-84.5768	351.043	-138.723	318.521	-119.649	95.6194	-90.0569	133.691	-211.998	48.9655	-39.9054	68.7604	-119.43	83.9862
268	3470.81	3.62915	3.05357	72.0203	56.4636	-95.9316	-178.911	-51.6764	141.934	60.7447	39.3292	51.0913	53.0406	-124.321	89.0954	-92.5867	160.643	-176.152	242.123	-220.97	172.535	10.5278	-113.306	-82.9509	348.864	-136.368	320.518	-119.717	95.877	-88.8222	135.21	-217.568	54.1664	-44.3839	71.7668	-119.215	84.0756
269	3519.81	3.65137	3.00814	71.4157	55.5611	-95.6714	-177.263	-53.3856	141.653	61.0927	39.5938	50.7003	54.9081	-126.262	88.3239	-91.4213	161.975	-175.529	244.96	-222.4	181.71	1.99553	-112.348	-79.1532	341.48	-131.393	323.652	-116.277	93.7285	-89.9574	129.034	-209.414	52.0078	-42.3958	69.9256	-119.086	83.8858
270	3438.92	3.6555	2.98092	70.4398	55.111	-95.5374	-180.032	-52.3862	142.374	61.3831	38.9918	50.6581	54.0884	-125.601	87.9601	-91.0027	162.271	-174.225	241.06	-218.903	169.547	12.3285	-112.62	-76.5089	336.18	-127.166	319.797	-109.856	93.2083	-88.4127	132.276	-215.785	56.4119	-46.9199	71.0817	-118.063	84.4708	1ra2_1rx7_wt_trial384.0027.pdb
271	3359.04	3.67492	2.94642	69.0774	53.5638	-95.6822	-176.387	-54.4087	143.761	58.8249	40.16	50.5812	47.8816	-119.936	85.6208	-89.4132	165.432	-170.817	237.232	-215.101	155.411	24.2617	-112.95	-75.8631	332.24	-120.991	316.134	-106.562	94.2559	-85.7669	129.537	-212.06	63.5895	-54.9632	61.1698	-108.157	85.9018
272	3234.89	3.67014	2.92678	68.3559	53.2109	-95.0633	-178.033	-54.64	140.721	63.114	39.3726	50.9685	46.2255	-117.351	87.215	-90.6239	164.615	-170.411	232.77	-207.875	152.003	24.2504	-109.951	-70.7832	326.923	-120.84	313.468	-97.2914	90.6698	-85.298	133.826	-217.363	61.9454	-53.5644	64.675	-110.507	85.8477
273	3184.73	3.67464	2.89375	67.471	52.6201	-95.3834	-175.566	-55.3887	142.101	60.5944	40.218	50.6801	47.4894	-117.757	86.7321	-89.9336	164.644	-169.243	231.896	-205.793	152.019	23.2804	-109	-64.0115	318.629	-117.88	312.18	-88.1081	87.5704	-85.5046	132.158	-215.056	60.6551	-52.6268	67.2196	-112.799	85.9738
274	3102.69	3.66157	2.86771	67.5402	52.3884	-95.5817	-176.485	-54.9465	143.014	60.2768	39.598	50.7604	45.1715	-115.013	86.8859	-89.688	164.611	-168.523	230.345	-202.882	151.786	22.4763	-107.731	-64.8649	320.697	-118.101	311.747	-89.0109	88.3198	-85.8156	131.85	-212.182	56.5775	-49.4891	66.0586	-113.049	86.3323
275	2980.96	3.64522	2.82713	66.7126	51.2754	-95.5205	-179.584	-52.7849	142.448	61.2141	39.1596	50.8739	44.4991	-113.522	87.0275	-90.2102	164.187	-168.177	227.604	-198.054	150.99	21.4453	-105.59	-63.946	318.878	-115.346	311.494	-87.618	88.6176	-85.6235	130.07	-212.471	59.1012	-51.3983	69.1174	-114.186	86.2338
276	2902.91	3.64367	2.79058	66.4322	51.2208	-95.5434	-179.668	-52.6573	142.603	61.054	39.1537	50.7473	43.8967	-112.777	86.1845	-89.4629	164.565	-166.796	226.562	-196.55	149.114	22.6822	-105.335	-62.3452	316.649	-113.035	310.309	-84.4062	88.4302	-85.5572	130.191	-212.683	58.1311	-50.5698	70.9143	-115.548	86.4426
277	2791.74	3.60578	2.75405	65.8516	50.3323	-95.3447	-175.999	-55.7543	142.662	61.033	39.4558	51.156	40.1425	-108.34	86.9298	-90.0238	164.656	-165.539	225.692	-195.75	145.518	25.8458	-104.669	-63.5261	317.917	-111.549	310.899	-85.5617	89.1683	-83.571	129.815	-216.385	66.5485	-57.8712	70.9489	-112.461	86.8078
278	2577.5	3.58621	2.66552	66.2861	49.4356	-95.3527	-174.729	-56.1419	142.403	60.2649	40.3672	51.2617	39.5469	-106.363	86.8465	-90.4124	163.833	-161.198	219.838	-188.357	139.903	29.1341	-103.394	-70.8439	326.759	-109.558	311.988	-93.4952	94.6676	-84.5264	126.893	-212.195	63.9983	-55.3188	71.9727	-113.914	86.6901
279	2455.63	3.55869	2.59961	65.2228	47.7237	-95.5926	-182.159	-51.3261	142.574	62.2771	37.9351	51.333	38.325	-104.602	87.169	-90.2493	163.478	-159.053	214.191	-180.8	137.576	29.5908	-101.611	-66.4854	321.466	-106.276	310.417	-84.4493	92.5224	-85.0381	121.172	-204.289	61.8677	-54.4219	72.3475	-116.111	87.3248
280	2319.13	3.54393	2.5389	64.8587	46.4474	-95.2556	-176.908	-55.0364	141.77	61.7803	39.5404	50.8782	38.1719	-104.035	85.5292	-88.683	164.143	-159.187	202.672	-163.18	139.476	23.7115	-96.2883	-71.0348	326.633	-104.948	310.032	-88.1985	96.64	-84.9432	121.907	-203.969	58.9302	-52.5202	73.4965	-117.475	87.8752	1ra2_1rx7_wt_trial384.0028.pdb
281	2272.84	3.55266	2.52931	63.8601	45.296	-95.4891	-179.533	-51.9072	141.863	61.4735	39.2658	50.2157	40.1166	-105.926	84.4027	-86.8569	164.31	-162.666	193.52	-148.068	147.076	13.7434	-91.7198	-68.4396	321.947	-102.456	307.825	-83.4931	94.9428	-85.1394	121.167	-202.218	56.6233	-50.3417	73.072	-117.556	87.8742
282	2163.25	3.55296	2.50303	62.0376	41.8202	-95.5313	-180.972	-51.0708	141.964	61.7934	38.8339	50.5988	41.3247	-104.21	86.6055	-86.1743	162.028	-173.617	170.39	-116.599	172.429	-13.3288	-82.4227	-65.562	316.841	-100.003	308.101	-79.8447	92.9546	-85.8973	113.097	-193.186	57.6669	-51.1782	72.367	-117.644	87.7009
283	2151.89	3.56261	2.47509	61.7089	42.0317	-95.9935	-187.661	-45.9033	141.965	62.7778	37.2225	49.9566	44.4153	-107.602	85.3387	-84.5667	162.373	-173.991	166.978	-110.725	177.115	-19.0347	-80.5969	-63.1012	312.183	-96.2628	305.743	-74.3694	91.7966	-85.0826	112.954	-193.293	56.8436	-51.0273	73.5155	-118.631	88.1083
284	2125.57	3.56612	2.43519	61.972	42.0874	-95.8446	-186.53	-47.5852	142.238	62.8557	37.2616	50.2777	42.9838	-105.881	86.8979	-85.7737	162.189	-175.409	159.776	-101.436	184.38	-26.5053	-78.8084	-62.8267	311.552	-95.1731	306.867	-74.1675	91.6879	-85.3452	112.614	-191.827	53.8739	-48.4593	72.813	-118.598	88.035
285	2102.81	3.55393	2.39623	62.3691	41.8266	-95.5683	-184.304	-49.8261	141.673	63.3835	37.641	49.4093	45.3276	-108.08	85.2408	-83.4025	162.868	-174.644	157.975	-98.9595	183.061	-26.4358	-77.7726	-63.0091	311.807	-94.1087	308.017	-74.5458	91.9955	-85.4761	107.946	-185.242	50.4333	-45.967	73.1769	-120.469	88.3229
286	2036.8	3.53089	2.35225	62.6168	41.0425	-95.5698	-183.793	-50.55	141.535	63.7764	37.46	50.174	41.3819	-102.865	87.9692	-86.0095	162.874	-171.692	164.692	-107.622	171.612	-16.1774	-78.9588	-67.1621	318.798	-95.8631	309.974	-80.0808	94.6337	-85.183	104.849	-182.198	48.6707	-44.7269	74.6171	-122.102	88.6063
287	1987.96	3.53462	2.31784	62.6036	41.558	-95.9468	-185.991	-48.2816	141.525	63.7164	37.0115	49.8212	42.9347	-103.471	88.0029	-85.5949	162.51	-170.862	165.906	-108.004	168.781	-14.9294	-78.1396	-62.6427	311.547	-92.6106	309.899	-74.5097	91.4703	-85.1964	103.123	-179.19	43.4733	-40.1455	75.9599	-124.349	88.5849
288	1931.78	3.51754	2.2819	62.4008	41.1344	-95.208	-177.476	-55.1073	140.505	63.4403	39.1611	50.86	37.6048	-97.17	90.5916	-88.7767	163.312	-171.123	164.646	-106.542	168.787	-15.0618	-77.754	-63.6345	313.396	-92.1164	309.189	-73.959	92.2887	-85.3755	103.766	-181.453	43.8552	-39.655	79.2922	-126.546	88.482
289	1900.71	3.51201	2.26283	62.824	40.3195	-94.8811	-176.943	-55.6561	138.626	65.3546	39.2298	50.7715	38.3572	-97.8207	90.7813	-88.7362	163.373	-170.262	165.436	-106.806	168.026	-15.046	-77.3509	-68.5517	319.881	-93.2043	314.101	-83.0424	95.4227	-84.8705	100.556	-179.94	45.913	-42.0913	81.7911	-128.032	88.6063
290	1831.74	3.5117	2.20134	63.0795	40.5553	-94.7504	-174.607	-57.5875	139.287	64.6618	39.5277	50.6782	39.2523	-98.3205	91.6348	-89.0594	163.389	-171.146	159.342	-97.1438	175.597	-23.9978	-74.6215	-66.9803	317.5	-90.3921	313.952	-79.5476	95.1895	-85.5004	97.9925	-176.666	40.7	-37.2602	83.1481	-129.932	88.7126	1ra2_1rx7_wt_trial384.0029.pdb
291	1746.78	3.49935	2.15666	63.3665	41.1249	-95.141	-176.672	-55.8978	140.84	63.3384	39.0448	50.954	37.9316	-96.3292	93.2139	-90.1874	162.856	-169.801	158.754	-97.8716	171.061	-19.5367	-75.1968	-66.7774	317.818	-90.0433	314.075	-78.4499	95.3302	-85.9979	99.8694	-179.958	38.7984	-34.4434	84.2279	-129.845	88.4316
292	1704.68	3.49735	2.12131	63.0538	41.2114	-94.7977	-174.306	-58.1841	139.904	64.2556	39.4095	51.4086	36.493	-94.5658	95.2146	-91.9357	163.026	-169.603	156.984	-95.3313	172.327	-21.4434	-74.4687	-66.1944	316.353	-87.7412	312.415	-75.1749	95.5024	-85.6569	101.436	-183.681	39.0958	-34.5872	86.9056	-131.072	88.5526
293	1646.64	3.48759	2.08917	62.5054	40.7367	-95.1619	-173.241	-58.0539	141.741	61.3905	40.1863	51.3533	36.0252	-93.1846	95.3022	-91.9553	162.853	-168.308	157.809	-96.307	169.822	-19.6188	-74.5017	-64.91	314.332	-85.9047	311.002	-71.2782	94.8722	-85.6499	100.285	-184.722	41.4425	-36.2645	87.6847	-130.629	88.5465
294	645.447	3.49013	2.05779	62.5284	41.1694	-95.5463	-178.204	-53.7795	141.955	61.4848	39.3373	51.0227	37.6239	-94.1106	94.9887	-91.3945	162.485	-167.048	159.087	-96.8853	168.304	-19.3136	-74.0162	-64.9007	313.942	-84.5305	309.609	-68.9877	95.2004	-85.6517	100.903	-185.943	39.6436	-34.5379	89.2858	-131.748	88.6708
295	303.184	3.45398	2.01319	59.8819	40.3094	-95.175	-172.437	-58.3564	141.58	60.9324	40.7802	51.9021	39.8473	-91.7953	102.199	-97.3601	158.956	-167.804	161.498	-101.892	162.065	-13.202	-73.3383	-58.4698	303.836	-77.9767	302.037	-56.7026	91.3407	-84.6708	102.092	-195.727	51.5045	-42.4038	96.7653	-131.624	87.4038
296	48.8229	3.443	1.95053	60.4406	39.7375	-94.8203	-171.197	-60.0066	141.047	62.0017	40.5979	51.9876	38.1862	-91.5882	102.109	-97.0884	161.001	-160.513	170.739	-113.396	146.661	-0.289555	-75.5991	-62.3547	310.208	-78.6217	302.837	-59.306	94.6439	-84.9818	96.8712	-190.766	51.2425	-42.1023	97.221	-131.982	87.6835
297	-69.7244	3.44951	1.91629	60.4451	39.7751	-95.3835	-177.232	-54.6284	141.948	61.5524	39.4273	50.9071	42.4043	-95.5919	100.203	-94.5185	161.05	-159.259	174.319	-115.641	146.064	-1.43451	-74.7718	-62.3718	310.744	-77.772	301.225	-57.1261	95.3664	-85.2866	93.5989	-188.336	49.7957	-40.7367	98.5741	-132.862	88.0398
298	-171.658	3.44917	1.89619	62.3062	41.1215	-95.0304	-172.454	-58.0012	142.205	60.3329	40.8313	49.8867	45.8963	-100.167	97.9716	-91.6068	162.179	-154.624	181.08	-124.533	136.229	7.29434	-76.6308	-64.7017	316.417	-81.0281	305.808	-63.1103	97.1643	-85.7681	91.7919	-186.363	44.6221	-35.9202	98.6106	-132.967	88.2465
299	-211.321	3.44822	1.86458	63.081	41.726	-95.5958	-177.449	-54.3269	142.57	60.8873	39.3198	48.9262	47.9782	-102.593	95.1126	-88.0426	162.366	-151.614	186.321	-130.614	131.393	11.0721	-77.4965	-64.7332	318.245	-82.0034	306.903	-63.3991	97.5859	-85.9539	88.174	-182.868	41.9301	-33.6342	97.946	-132.37	88.7258
300	-163.281	3.46031	1.78666	64.7628	47.7868	-96.2801	-190.473	-41.4668	142.441	61.052	37.5669	42.1225	64.5508	-127.138	70.5154	-61.6049	170.15	-144.303	191.979	-134.957	124.92	16.8934	-84.8777	-55.3776	306.764	-69.917	293.625	-47.7309	90.7827	-86.2176	88.9371	-182.851	36.435	-22.3188	101.667	-132.284	84.7388	1ra2_1rx7_wt_trial384.0030.pdb
301	-136.548	3.44939	1.8022	67.1449	48.8805	-96.3474	-190.358	-41.1382	142.445	60.8085	37.5486	41.2033	67.1034	-130.456	66.8313	-57.7527	170.576	-140.915	194.152	-137.266	119.335	22.1381	-86.761	-62.338	320.791	-77.7568	303.433	-62.5948	96.2227	-85.7312	91.7399	-186.648	35.0042	-21.1184	100.337	-130.468	84.9784
302	-164.58	3.46311	1.75272	64.734	47.0943	-96.2636	-189.173	-42.4451	142.544	60.8222	37.6793	41.8063	63.8547	-126.951	68.3721	-59.6063	170.477	-141.65	193.371	-135.195	122.583	18.3556	-85.486	-56.4089	307.981	-69.0949	296.629	-49.4431	92.1524	-85.1101	85.4559	-181.909	39.5125	-26.3919	100.698	-130.525	85.6097
303	-122.681	3.48062	1.73537	67.1379	49.0988	-96.9828	-195.556	-36.9247	143.366	60.5436	36.1907	40.626	66.531	-130.394	63.6161	-55.0373	171.644	-137.985	199.766	-141.234	116.872	23.398	-86.9101	-61.8561	319.775	-75.4423	301.353	-57.7961	97.128	-85.079	86.8668	-182.943	34.0715	-21.8446	99.0811	-129.149	86.6947
304	-146.779	3.4869	1.71258	66.0121	48.0286	-96.4374	-193.226	-39.4933	141.903	62.1886	36.585	40.5477	67.3814	-131.015	63.7632	-54.811	171.155	-137.935	198.962	-139.156	116.695	22.3168	-85.5141	-60.5503	315.676	-71.6355	298.28	-52.5824	96.6256	-84.5527	83.3416	-182.103	39.1923	-26.8144	101.513	-130.162	87.0494
305	-167.988	3.49773	1.66298	64.3289	45.9132	-96.1847	-190.885	-41.6142	141.51	62.4511	37.0569	40.6749	65.1083	-128.312	63.7545	-54.8918	171.186	-139.565	197.013	-133.565	123.142	13.5824	-82.2158	-59.3556	311.344	-67.5536	295.463	-46.7385	96.4086	-83.9534	75.9199	-176.205	41.9863	-30.5622	102.37	-130.641	87.9303
306	-201.086	3.48645	1.63532	63.7654	44.8558	-95.7294	-184.768	-47.3892	141.351	62.4417	38.0947	41.9814	58.5886	-121.337	67.4949	-59.0896	170.716	-135.824	202.374	-141.757	117.417	19.5915	-84.0476	-60.2171	312.618	-67.337	296.976	-47.138	97.3913	-83.3321	73.7773	-177.246	47.0361	-35.0367	104.424	-131.077	88.0296
307	-215.203	3.48827	1.59226	63.8499	43.8606	-95.7115	-184.828	-48.1301	141.293	63.1156	37.6652	42.2006	58.8195	-121.094	69.1646	-60.1503	169.532	-134.456	203.269	-141.826	115.371	19.9007	-83.0926	-61.6589	315.32	-68.3228	300.733	-49.7984	98.9971	-82.6438	70	-176.516	50.581	-38.1271	106.101	-131.321	88.1339
308	-215.095	3.48986	1.52819	62.9279	41.7869	-95.5134	-180.365	-51.9731	141.797	62.1791	38.6018	42.403	56.1196	-117.825	69.5058	-60.4471	169.495	-136.984	199.519	-133.443	123.842	8.82284	-78.9667	-63.1294	317.298	-68.5399	301.846	-49.3472	100.492	-82.357	66.2665	-174.306	52.0517	-39.2734	106.029	-130.789	88.1138
309	-206.91	3.5006	1.46923	62.6592	41.0355	-95.2524	-175.855	-55.6044	141.771	61.4518	39.8279	42.0045	56.1777	-117.012	68.322	-58.9112	169.182	-139.051	197.097	-126.392	131.787	-1.97734	-74.9394	-63.9245	318.01	-68.1609	301.736	-47.5982	101.402	-82.376	63.6578	-172.264	49.8259	-37.4708	107.432	-131.458	88.2493
310	-214.822	3.52043	1.43903	62.2182	40.5065	-95.3203	-179.238	-52.8896	140.689	62.8449	39.1532	41.3663	59.4418	-119.546	67.3855	-57.0232	168.005	-138.938	197.201	-124.332	133.494	-5.85744	-73.1037	-62.7694	313.925	-64.2979	298.6	-42.341	100.881	-81.7109	56.8387	-166.406	50.4354	-39.4055	108.041	-131.596	89.4131	1ra2_1rx7_wt_trial384.0031.pdb
311	-211.767	3.53894	1.39581	62.0182	39.3579	-95.4358	-173.559	-57.2466	142.386	60.3058	40.3533	41.988	58.6818	-118.047	70.8011	-59.9896	166.422	-138.728	196.453	-122.065	136.124	-9.67541	-71.6806	-62.8454	313.05	-62.6451	299.511	-42.1553	101.507	-81.4048	50.3443	-160.802	49.0061	-39.4908	108.586	-131.877	90.618
312	-219.654	3.5506	1.34913	62.8125	38.7602	-95.5007	-172.796	-57.7614	143.007	59.4889	40.5908	42.4759	58.1301	-116.627	74.2155	-62.8562	164.939	-139.013	194.823	-118.336	137.516	-12.8363	-69.8991	-65.3469	319.26	-66.619	303.438	-46.5001	103.622	-81.6571	48.5873	-158.619	45.7802	-36.5315	107.668	-131.219	90.7447
313	-222.442	3.55749	1.30515	63.1714	38.6463	-95.5103	-174.352	-56.4381	142.327	60.3071	40.2791	44.2279	53.3028	-110.885	81.0002	-69.9782	163.518	-138.341	193.43	-116.517	137.416	-13.3571	-68.8098	-65.2534	318.384	-65.5626	304.612	-45.8274	103.619	-82.9571	46.3103	-154.993	38.5181	-29.866	107.086	-131.522	90.8115
314	-228.458	3.54881	1.29335	63.0876	38.2068	-94.9495	-177.3	-55.3455	140.408	63.7374	39.0718	45.1896	52.1092	-108.436	85.6671	-74.5674	161.366	-139.931	191.018	-112.233	139.423	-16.6357	-66.5867	-65.9666	319.795	-66.3891	306.051	-46.8327	104.291	-83.2557	46.1907	-154.629	36.2524	-27.6577	107.088	-131.549	90.9184
315	-219.471	3.58296	1.26305	63.5689	40.3989	-94.9724	-177.855	-54.5497	140.863	63.0203	39.2993	44.6805	53.2735	-109.882	83.7128	-72.6758	162.662	-140.881	192.147	-110.339	141.772	-21.9672	-63.4825	-65.7817	315.547	-63.3662	301.601	-38.566	104.402	-84.2374	50.0501	-158.075	28.0892	-20.2059	108.481	-133.779	91.4063
316	-201.896	3.59691	1.23836	64.1286	40.8298	-94.8774	-173.739	-58.388	141.756	62.2909	39.5933	44.7782	54.9854	-110.632	85.8889	-74.0596	160.743	-141.092	193.615	-110.68	145.445	-26.4848	-62.0713	-67.7763	321.629	-67.7232	303.148	-41.1523	106.109	-84.383	51.1331	-159.126	24.5813	-16.573	108.196	-133.252	91.5585
317	-202.273	3.59373	1.22659	63.6955	39.9827	-94.986	-179.361	-54.3655	140.384	64.8069	38.025	45.9455	53.1827	-107.271	91.0911	-79.1818	158.225	-141.462	190.507	-106.949	145.458	-26.9955	-61.2751	-68.1556	322.336	-67.9974	304.913	-42.0376	106.404	-84.2355	50.828	-159.986	25.6221	-17.2025	108.269	-132.812	91.4083
318	-197.996	3.60159	1.21653	62.8569	39.945	-94.9847	-174.361	-58.3343	140.982	63.5118	39.0598	45.8974	54.2882	-107.819	91.8813	-79.643	157.397	-141.219	188.829	-104.787	145.445	-27.3319	-60.6121	-65.7043	315.829	-61.9867	298.348	-33.6349	104.886	-83.9556	46.2238	-155.888	25.2713	-17.8371	108.288	-132.693	92.5493
319	-186.264	3.60444	1.20484	63.2637	39.8374	-95.2229	-172.112	-60.0823	142.25	61.8933	39.4935	46.9507	52.0969	-104.54	95.8611	-83.9125	155.971	-140.466	186.733	-103.344	141.921	-23.489	-61.1575	-66.7053	318.773	-63.8906	301.839	-37.2954	106.228	-84.4594	46.9805	-156.821	23.5814	-15.6857	108.583	-132.885	92.3465
320	-201.973	3.59388	1.20995	62.3204	38.8256	-95.4208	-171.104	-60.8479	143.121	60.8469	39.6503	47.2828	51.654	-103.504	97.4504	-85.482	155.142	-138.972	186.517	-104.371	138.657	-19.5934	-62.2263	-64.6364	312.447	-58.4699	300.43	-34.2099	104.756	-83.8192	41.2293	-151.784	27.1891	-20.0741	108.144	-132.668	92.9341	1ra2_1rx7_wt_trial384.0032.pdb
321	-218.229	3.61188	1.18447	62.7017	39.6963	-94.9769	-170.183	-61.3949	143.119	60.5983	40.2097	47.2912	54.7014	-105.886	100.25	-87.7994	154.365	-139.478	186.922	-103.215	141.197	-23.3108	-61.2907	-64.3629	310.609	-56.4009	299.926	-33.0484	104.557	-83.9473	40.2324	-149.37	21.9633	-15.5965	107.133	-132.549	93.0094
322	-170.559	3.66142	1.13838	64.2652	39.4684	-95.0332	-172.04	-59.909	143.178	60.8348	39.7685	47.5963	54.7186	-106.651	101.626	-88.8211	154.258	-140.986	184.155	-98.9108	140.003	-23.1652	-60.2143	-68.6692	321.459	-65.3229	311.116	-45.8078	107.683	-84.0772	43.6849	-153.174	21.1076	-13.7338	106.99	-132.18	92.4411
323	-199.083	3.62255	1.16762	64.8654	41.0792	-94.3362	-174.063	-58.5951	140.044	64.3695	39.5074	46.4204	57.376	-107.705	99.0462	-85.8724	153.666	-143.344	184.579	-96.5111	144.263	-29.3304	-58.525	-68.4904	320.956	-64.6371	310.855	-45.2768	107.82	-84.5381	48.4693	-157.35	16.1831	-8.09603	106.729	-132.038	91.8419
324	-204.328	3.6266	1.16086	65.7709	43.2093	-94.5523	-174.634	-57.396	140.114	63.6438	39.8611	44.9796	62.5173	-112.599	95.9928	-81.9247	153.712	-145.251	181.623	-91.4324	146.699	-32.9289	-57.3798	-67.8993	319.435	-63.118	309.825	-43.6498	107.538	-85.1594	54.7648	-163.06	11.4157	-2.40734	106.652	-131.959	91.1299
325	-228.273	3.58912	1.18986	66.5389	45.4118	-95.5726	-172.165	-58.7836	143.749	59.3226	40.1594	44.8959	62.7732	-112.891	96.133	-81.6997	153.645	-145.296	173.707	-84.6358	149.587	-32.7851	-58.778	-67.0907	316.999	-60.8005	307.787	-40.9527	107.015	-86.2421	63.9258	-171.4	5.90923	3.90599	105.254	-131.777	90.5208
326	-223.545	3.57597	1.26017	65.4779	44.0002	-94.1984	-179.459	-51.0781	143.509	59.659	40.4902	45.4295	60.6874	-110.474	97.2255	-82.9451	153.011	-147.027	165.438	-75.5714	152.418	-35.4178	-57.9748	-65.6213	312.288	-56.6854	305.603	-37.7339	105.848	-86.2138	59.7334	-167.25	11.3077	-1.23273	104.94	-131.523	90.8785
327	-216.788	3.59724	1.25821	66.3883	43.8475	-93.99	-177.017	-53.8836	142.116	61.3251	40.4916	44.9155	61.9955	-111.972	95.4369	-80.7879	153.162	-151.714	153.255	-60.4914	161.749	-45.1025	-55.3186	-67.8301	318.702	-62.0792	310.466	-43.5426	107.53	-86.4136	61.083	-169.533	14.9104	-3.49778	105.393	-131.435	90.1596
328	-224.154	3.58822	1.25514	66.2949	42.5508	-94.6369	-179.355	-51.8843	143.994	59.7966	39.6765	45.4774	50.9048	-103.428	87.5792	-74.9608	156.405	-148.742	155.467	-61.2161	160.157	-44.2095	-58.9522	-69.5429	323.472	-65.9592	313.404	-47.4059	108.94	-84.465	66.2465	-170.428	21.0404	-9.18879	95.8273	-123.826	88.0805
329	-224.2	3.59875	1.22558	65.8105	43.009	-94.4421	-172.271	-58.9418	141.989	61.6309	40.4414	45.3272	52.1335	-103.298	87.9334	-75.1591	155.141	-150.574	156.135	-60.4693	164.009	-49.3261	-57.1158	-68.2633	320.372	-62.9758	309.688	-43.1813	108.333	-83.9878	66.627	-172.139	20.1441	-8.22119	97.426	-124.266	88.263
330	-224.868	3.60683	1.22699	66.3296	42.1032	-94.6059	-170.191	-61.098	141.506	62.1655	40.3822	45.7301	52.1499	-102.542	90.304	-77.5159	154.177	-152.25	151.085	-54.5861	169.259	-54.5507	-55.7951	-70.5557	325.868	-67.7494	315.465	-49.5505	109.76	-83.383	62.4083	-168.461	21.8545	-10.8104	97.4394	-124.286	88.8483	1ra2_1rx7_wt_trial384.0033.pdb
331	-234.079	3.6237	1.19859	64.4377	42.4454	-95.1054	-166.599	-64.2119	142.87	60.4407	40.7218	46.1457	52.4469	-101.754	92.5685	-79.7855	152.856	-152.294	151.883	-55.2278	169.362	-54.9738	-55.214	-65.5456	311.233	-54.9647	304.646	-36.1866	106.301	-82.8193	61.1667	-168.303	21.9025	-11.2805	98.5177	-124.676	89.0822
332	-224.27	3.64582	1.15686	64.0193	41.6108	-95.8947	-168.018	-62.9665	145.009	58.3745	40.1947	46.7057	51.402	-99.9486	94.2979	-81.5942	151.826	-152.692	151.414	-54.5922	171.026	-56.8542	-54.6834	-65.9416	311.39	-54.9862	306.154	-37.6352	106.521	-82.4232	58.993	-167.014	24.1367	-13.6754	99.1815	-124.859	88.9635
333	-215.154	3.66059	1.1643	66.5402	42.2616	-96.2472	-168.82	-62.5711	145.393	58.2739	39.6403	46.6188	53.6713	-102.095	95.8125	-82.6549	151.447	-154.838	142.611	-45.1301	179.446	-64.546	-53.4539	-70.9041	323.488	-65.5943	319.853	-53.1591	109.714	-82.3789	59.1407	-167.437	21.8672	-11.432	99.7135	-125.275	88.7979
334	-217.241	3.65723	1.17776	66.6029	42.3187	-96.2727	-170.384	-60.7912	145.228	58.0959	39.7572	46.8884	54.9401	-102.084	98.432	-85.4053	150.431	-155.294	140.061	-42.5569	182.052	-66.9452	-53.0154	-70.9748	322.423	-64.7659	321.629	-54.3482	109.723	-82.3829	58.6787	-167.622	22.224	-11.6047	100.279	-125.636	88.6123
335	-194.695	3.67577	1.14743	66.5086	42.8083	-96.3215	-170.767	-59.2281	146.891	55.4276	40.6065	47.6893	53.228	-99.4677	100.844	-88.3373	149.655	-155.534	138.39	-40.6688	183.867	-68.8866	-52.5902	-70.8153	322.302	-64.3752	319.372	-51.8264	109.769	-82.8973	61.7496	-171.099	21.749	-9.97311	101.233	-126.008	87.8503
336	-212.807	3.70702	1.18935	66.048	42.0282	-96.0826	-172.192	-58.468	145.226	57.5916	40.162	48.009	49.769	-98.9032	95.4449	-84.021	153.714	-155.26	140.867	-43.0414	180.734	-66.5342	-52.311	-72.7508	321.001	-63.5101	317.879	-49.1592	111.215	-82.5738	59.6799	-171.017	24.462	-13.4479	106.048	-130.04	88.6731
337	-202.375	3.73539	1.17166	63.9198	41.7387	-96.0551	-172.118	-59.1442	145.213	58.3111	39.5337	49.5794	43.6153	-94.1269	94.8578	-84.7	155.316	-153.267	150.217	-53.0761	171.878	-58.6702	-52.7945	-70.2798	310.08	-53.81	308.366	-37.5457	110.27	-82.8364	62.8021	-176.022	25.8087	-13.8492	108.912	-131.504	88.0813
338	-197.385	3.74591	1.14507	65.2398	42.9727	-95.6914	-170.844	-60.1665	144.359	58.8739	40.0361	48.9451	47.2169	-97.8262	94.2418	-83.5063	155.709	-152.588	156.198	-59.0297	167.552	-55.3051	-52.9069	-71.9455	314.911	-57.7525	311.849	-41.8996	111.366	-83.737	65.1814	-176.909	18.6135	-6.65632	107.609	-130.967	88.0657
339	-177.866	3.75308	1.1533	65.2324	43.0149	-95.4102	-170.09	-60.6232	143.123	59.7348	40.4931	49.0878	46.7639	-97.4457	95.2807	-84.5248	155.946	-155.093	144.946	-46.9915	176.821	-63.6945	-51.6797	-71.7782	314.752	-57.4334	310.557	-40.3322	111.099	-83.5635	66.281	-179.877	24.0972	-10.622	108.991	-130.974	87.5317
340	-197.658	3.73476	1.18326	64.8486	42.765	-94.7711	-169.741	-60.5575	142.488	60.1482	41.1108	49.2144	46.0065	-96.3589	95.7625	-85.0608	155.674	-153.859	148.849	-51.4152	172.049	-59.1743	-52.0957	-70.5143	311.109	-54.1296	308.226	-37.1495	110.077	-83.2612	61.6724	-174.602	20.5687	-8.87088	107.731	-130.486	88.9603	1ra2_1rx7_wt_trial384.0034.pdb
341	-196.735	3.74083	1.1597	65.0249	42.622	-95.1484	-167.67	-62.3402	143.839	58.6424	41.1866	49.1798	45.7636	-96.2067	95.3718	-84.5436	155.771	-154.396	147.959	-50.2828	173.215	-60.4141	-51.6328	-70.8281	311.498	-54.3908	309.857	-39.0116	110.306	-83.5177	60.1459	-172.572	20.5034	-9.04846	107.36	-130.453	88.887
342	-163.338	3.75901	1.14791	66.7963	43.7286	-95.3637	-167.869	-62.2409	144.305	58.2254	41.0073	49.2655	45.9324	-96.4681	96.1702	-85.236	155.754	-156.063	140.949	-42.774	179.538	-66.148	-50.6427	-73.9621	320.321	-62.1153	316.927	-47.0574	112.458	-84.1482	65.1326	-177.694	19.3283	-6.28228	107.692	-130.366	88.0087
343	-165.213	3.72237	1.18128	66.4743	43.4264	-94.8667	-167.992	-62.7099	143.304	59.8619	40.7296	48.4288	47.7035	-98.2529	93.5231	-82.2313	156.21	-156.746	141.147	-42.532	181.451	-68.3353	-50.2144	-73.7587	320.573	-62.2758	316.693	-46.6283	112.286	-84.0145	66.381	-180.769	24.4726	-9.89086	108.879	-130.272	87.3483
344	-159.276	3.70317	1.19045	65.9412	42.8934	-94.3356	-167.064	-63.2656	143.755	59.3934	41.1965	48.3409	47.5483	-98.2314	92.7367	-81.4063	156.441	-155.458	148.831	-50.3959	175.939	-63.684	-50.6587	-73.2575	320.495	-62.1174	315.425	-45.0125	111.869	-83.6654	65.658	-181.179	24.3345	-9.77957	109.209	-129.747	87.559
345	-188.565	3.69752	1.18632	65.9129	43.9693	-94.1593	-170.395	-60.5268	143.593	60.0068	40.7475	48.093	47.5417	-98.1547	91.5865	-80.1876	156.673	-154.681	154.5	-56.1688	172.781	-61.1583	-51.0404	-70.7541	314.312	-56.5281	310.077	-38.2949	110.002	-83.9552	62.5983	-175.935	15.5232	-2.95175	106.63	-128.803	89.3471
346	-177.25	3.69674	1.21081	68.0254	44.3344	-94.439	-169.778	-60.7766	145.123	58.2931	40.8289	48.2122	45.8889	-96.5387	91.3856	-80.0183	156.785	-156.94	143.999	-44.8837	182.914	-70.4295	-49.8035	-74.4521	325.422	-66.3044	319.515	-48.9329	112.469	-83.6492	60.2433	-173.626	14.1835	-2.29947	105.951	-128.188	90.444
347	-170.395	3.69784	1.17896	67.0132	44.9947	-94.9334	-168.153	-62.2321	145.162	57.9412	40.8657	48.3017	44.4535	-94.6793	90.9972	-79.7668	156.435	-156.607	146.233	-47.2693	181.186	-68.9363	-49.9108	-70.9794	316.981	-58.589	310.92	-39.1273	110.182	-83.9134	61.7697	-174.753	12.1521	0.0120813	105.502	-127.865	90.3775
348	-171.857	3.68099	1.2363	67.4194	44.2577	-93.4009	-168.617	-61.621	143.214	60.0793	41.6763	48.3215	44.0774	-94.3487	90.8012	-79.5355	156.423	-156.626	145.264	-46.3268	182.659	-70.2626	-49.9063	-72.789	322.499	-63.3858	315.077	-43.9136	111.381	-84.107	59.7265	-172.659	14.2639	-1.97956	105.006	-127.544	90.6306
349	-152.778	3.67211	1.26953	66.9852	43.7178	-92.9701	-170.404	-59.4673	144.777	58.5153	41.9732	47.9131	43.6504	-94.136	88.0574	-76.6686	156.849	-156.496	147.232	-48.2517	181.99	-69.882	-50.0316	-72.3361	322.525	-63.2725	313.222	-42.0251	111.099	-83.8804	58.2221	-171.842	16.7498	-4.39158	105.072	-127.063	91.2406
350	-145.628	3.66593	1.28626	66.2061	43.3422	-92.6558	-171.161	-58.5591	145.274	58.0441	42.1588	47.818	42.4345	-93.0084	86.791	-75.4334	157.261	-156.616	148.353	-49.1502	182.401	-70.5638	-50.0296	-70.0722	317.299	-58.4807	307.867	-35.5283	109.373	-83.3536	53.356	-167.122	17.1274	-5.98339	104.225	-126.398	92.6946	1ra2_1rx7_wt_trial384.0035.pdb
351	-143.003	3.67018	1.263	69.1415	46.5405	-93.114	-171.513	-58.62	144.924	58.567	41.6198	48.0299	41.6989	-92.2574	87.3702	-76.0376	157.012	-157.092	145.387	-45.9856	186.226	-74.0982	-49.8439	-73.1755	327.115	-67.0827	314.871	-43.9009	111.688	-84.1419	62.6103	-174.481	5.12635	6.87526	103.554	-126.275	92.5081
352	-143.381	3.63282	1.2996	69.0522	46.562	-92.678	-170.041	-60.6024	142.495	61.2583	41.7114	47.8236	37.4021	-87.5254	83.9458	-72.8572	157.313	-157.122	147.054	-47.6697	185.261	-73.3565	-49.7974	-72.602	326.855	-66.7404	314.07	-42.4198	111.11	-84.1163	62.9055	-175.127	5.19887	6.96809	103.697	-126.128	92.4322
353	-113.739	3.6243	1.31482	69.7893	48.3372	-93.192	-173.788	-57.4604	143.933	60.235	40.828	47.1764	36.7727	-86.7709	79.9177	-68.708	157.485	-156.957	149.682	-50.3876	182.996	-71.4055	-49.8642	-72.0005	326.241	-66.0516	312.06	-40.3921	110.796	-83.8741	67.0978	-179.294	-0.899132	13.2325	103.717	-125.657	93.126
354	-98.7131	3.61229	1.3098	69.613	48.1053	-93.5169	-174.071	-57.6598	143.517	60.8943	40.3469	47.1491	33.7579	-83.8319	77.9724	-66.9669	158.095	-157.113	151.207	-51.6754	182.648	-71.3977	-49.7708	-71.6328	326.283	-65.8751	311.065	-39.0131	110.487	-83.6017	66.0596	-178.87	-0.127701	12.2772	103.589	-125.287	93.7392
355	-130.7	3.60322	1.31131	67.9144	47.0727	-93.3834	-174.303	-57.5178	143.003	61.4731	40.3507	47.3431	31.3552	-81.5681	77.711	-66.8601	158.523	-156.995	151.112	-51.7565	181.967	-70.4385	-50.0567	-67.8118	314.926	-55.802	304.443	-30.2341	107.531	-83.6257	60.6841	-173.309	3.76895	7.68344	102.829	-125.429	93.942
356	-126.192	3.61229	1.36523	70.5285	49.0722	-93.8316	-177.956	-53.801	145.327	59.2035	39.863	47.2244	28.7882	-79.4193	74.5485	-63.8095	158.802	-157.381	145.962	-46.9547	184.608	-72.185	-50.0057	-70.5309	323.953	-63.6089	309.699	-37.0718	109.777	-83.5073	60.4559	-171.223	-6.52383	16.0144	100.505	-124.01	96.7361
357	-130.566	3.60069	1.31815	69.7847	45.7356	-93.9201	-177.928	-53.8707	145.156	59.3694	39.7897	47.6813	25.9976	-77.1172	75.4946	-64.9958	159.547	-155.442	154.742	-56.2474	177.407	-65.7136	-50.9259	-72.9658	331.314	-70.3636	317.294	-44.6544	111.082	-83.7677	52.4197	-163.599	0.984559	7.9058	100.188	-124.226	96.4372
358	-106.624	3.61412	1.33137	69.1693	45.6819	-93.9008	-176.571	-55.4806	143.394	61.1445	39.7259	47.7137	24.7352	-77.1359	73.066	-62.9299	161.337	-154.973	154.931	-56.564	175.796	-64.2546	-50.7816	-73.1375	327.773	-67.2717	314.821	-41.1167	111.208	-83.4512	55.3616	-169.096	4.59739	5.6202	103.188	-125.484	95.4263
359	-95.3456	3.61361	1.37856	70.3858	46.805	-93.7566	-180.777	-51.6657	144.603	60.3942	39.2426	47.1168	25.1789	-77.2411	70.0711	-59.7722	161.232	-155.902	153.823	-54.8644	177.937	-66.6424	-50.3075	-73.9706	330.523	-69.7079	317.809	-44.34	111.8	-83.0212	54.5626	-168.024	0.111053	9.3771	102.41	-124.845	96.8408
360	-114.252	3.62115	1.31834	69.802	45.4151	-94.0177	-177.261	-55.1784	143.778	61.1819	39.2792	47.6556	24.4978	-76.6405	72.4655	-62.2668	160.816	-156.203	153.466	-54.2791	179.001	-67.8171	-49.9388	-73.6359	328.414	-68.2321	321.208	-47.1611	111.445	-83.193	50.0118	-163.492	3.61751	5.41911	102.142	-125.256	96.2438	1ra2_1rx7_wt_trial384.0036.pdb
361	-99.9236	3.59785	1.29705	67.2702	43.7842	-94.138	-176.388	-56.3301	142.855	62.2221	39.101	48.3495	21.2719	-73.7657	74.7368	-64.7585	161.099	-154.734	156.078	-57.8439	176.026	-64.3096	-50.759	-69.7569	318.151	-58.6595	311.977	-36.0464	108.481	-83.3057	48.9496	-164.337	11.3197	-1.24738	103.674	-125.697	95.087
362	-48.058	3.60752	1.29438	67.3035	44.1059	-94.514	-176.321	-56.2935	143.491	61.4863	38.9528	48.8931	18.7039	-71.5699	76.043	-66.326	161.431	-156.894	147.68	-48.4768	184.208	-72.1022	-49.7057	-68.9368	316.477	-56.9841	310.487	-34.2251	107.956	-82.7725	49.3851	-166.445	13.89	-3.09068	104.56	-125.078	95.1452
363	-43.1134	3.6057	1.31464	69.4224	45.9261	-93.8276	-173.592	-58.7271	141.554	63.251	39.703	49.123	18.5206	-70.9941	77.1577	-67.4904	160.767	-156.89	147.509	-48.4713	183.989	-71.8369	-49.7035	-72.1396	326.729	-66.2413	318.218	-43.5556	110.473	-83.2792	57.0694	-173.382	6.35655	5.47445	104.773	-125.156	94.771
364	-52.7203	3.58909	1.32995	68.5438	46.5398	-93.5335	-171.62	-60.4976	140.779	63.8354	40.1646	48.0912	23.4868	-74.1801	76.5571	-65.8497	158.665	-157.442	143.185	-44.0735	189.692	-76.747	-49.7879	-68.7245	318.245	-58.1175	310.876	-35.6177	108.089	-83.4747	56.5829	-172.581	7.36134	4.28272	104.603	-125.363	94.4564
365	-35.5756	3.5804	1.29579	69.1003	46.3972	-93.7304	-172.319	-59.909	140.847	63.7906	39.9491	48.7194	20.1798	-71.4007	77.7968	-67.3991	159.202	-156.117	149.258	-50.5828	183.485	-71.043	-50.498	-70.6636	324.136	-63.5527	316.418	-41.4625	109.261	-83.7783	60.2106	-176.224	5.39238	7.14653	105.065	-125.762	93.4601
366	-12.2175	3.5835	1.34268	66.2203	42.2746	-93.8047	-176.507	-55.7436	142.477	62.1893	39.7085	48.1465	20.0637	-70.9665	74.4639	-64.0362	159.275	-156.007	151.4	-52.7307	181.587	-69.5082	-50.5741	-68.1431	317.629	-57.4528	309.454	-33.7362	107.56	-81.7049	43.2816	-162.384	19.5999	-9.99844	104.691	-124.244	96.8855
367	-59.3391	3.58239	1.36629	69.4071	44.8505	-93.086	-176.314	-55.8417	141.722	63.0059	40.1276	48.3198	20.1769	-71.0437	75.3821	-64.9125	158.95	-156.173	150.872	-51.9869	182.938	-70.9653	-50.4942	-72.1864	329.461	-68.3097	320.432	-46.2544	110.55	-82.504	48.3797	-164.509	6.05736	3.0492	102.865	-124.074	97.4035
368	-39.463	3.59032	1.30303	68.313	43.7476	-93.7653	-177.449	-55.4076	141.32	63.7748	39.2026	48.6028	20.132	-70.99	76.7602	-66.3143	158.629	-155.793	153.423	-54.5755	181.216	-69.5764	-50.4667	-71.5364	326.991	-66.2804	320.064	-45.1958	109.952	-82.7085	49.4875	-167.145	11.4039	-1.03509	104.353	-124.785	95.7555
369	-87.1553	3.57924	1.29355	69.0113	44.9124	-93.9887	-175.016	-57.6913	140.806	64.0725	39.3628	48.2598	22.1501	-72.3046	76.6488	-65.92	157.858	-155.431	152.883	-54.4329	180.933	-68.7736	-50.7747	-71.3995	325.264	-65.1799	323.775	-48.3135	109.674	-83.0547	53.1862	-169.555	7.10229	3.31594	103.59	-125.146	95.1601
370	-104.404	3.61068	1.29145	68.8155	44.6582	-94.4277	-175.19	-57.4933	141.186	63.6401	39.1008	49.1937	19.2885	-69.9732	77.6668	-67.5952	158.396	-155.118	152.453	-53.8108	178.374	-66.8035	-50.4178	-72.1474	322.712	-63.327	324.845	-48.6097	110.788	-82.9711	52.7738	-169.41	7.46154	3.01602	103.682	-125.478	94.6442	1ra2_1rx7_wt_trial384.0037.pdb
371	-81.4203	3.65946	1.35649	69.6661	46.4286	-94.4513	-181.331	-51.6744	142.715	62.4714	38.4453	49.2654	14.7313	-68.9432	70.1102	-61.1895	163.58	-155.696	148.694	-49.7206	181.442	-69.7821	-49.8082	-73.4947	320.019	-60.9162	321.598	-44.2289	111.691	-83.3255	56.1469	-172.532	5.44858	5.76364	103.879	-125.55	94.6064
372	-55.1785	3.66219	1.32902	68.0513	43.7608	-94.5679	-180.662	-52.4359	142.319	62.7872	38.4798	48.9425	15.3889	-69.1485	68.7204	-59.7604	163.4	-156.03	149.67	-50.4802	181.996	-70.5479	-49.7826	-72.918	319.587	-60.2902	319.469	-42.1101	111.337	-83.3249	49.5179	-167.015	16.6441	-5.36381	104.216	-125.536	94.5724
373	-37.5744	3.63871	1.35288	68.1179	46.1477	-95.0368	-179.885	-52.6336	142.314	62.0953	38.7429	48.8375	11.012	-65.3409	66.4878	-57.7177	164.939	-156.662	142.982	-43.832	187.714	-75.5448	-49.3546	-70.3131	312.891	-53.9378	310.23	-30.9999	109.182	-83.7927	53.5346	-170.767	12.5794	-1.01187	105.88	-127.182	94.2929
374	-52.4946	3.5971	1.34683	68.7491	44.4518	-94.8905	-173.126	-58.4213	141.339	62.2201	39.9721	49.2967	8.82287	-62.6352	69.4713	-60.5679	164.107	-155.761	143.391	-45.3063	186.138	-72.8499	-50.4577	-72.8871	324.383	-64.1674	319.145	-41.7023	110.946	-84.0182	52.1516	-169.483	16.1369	-4.20791	105.749	-127.019	94.3011
375	-72.4077	3.57647	1.31645	70.0935	46.0588	-95.0081	-173.02	-58.4445	141.446	62.0254	39.9632	49.9004	3.92372	-58.7085	70.6356	-61.9574	165.192	-154.875	148.084	-50.177	182.257	-69.4038	-50.98	-73.8553	327.755	-67.5003	324.435	-46.8246	111.186	-84.5393	57.1478	-172.818	7.14869	4.82518	104.946	-127.217	93.8909
376	-79.8233	3.5505	1.34761	70.4239	47.7029	-93.9034	-169.703	-61.4624	138.984	64.4318	40.8255	50.766	0.232408	-55.5851	74.0836	-65.5462	165.288	-155.665	142.031	-43.9658	187.934	-74.3788	-50.4984	-71.4378	320.424	-61.2011	323.05	-43.6777	108.913	-84.57	61.3971	-177.153	3.61887	9.1811	105.283	-127.837	92.7295
377	-121.782	3.55101	1.36158	70.96	48.4975	-94.9913	-175.908	-55.4853	142.48	60.8377	40.005	49.7948	2.99231	-56.9138	70.4952	-61.7855	164.357	-155.007	146.296	-48.6301	183.579	-70.3737	-50.9634	-70.741	319.695	-60.286	320.049	-40.6818	108.501	-83.667	57.4002	-172.035	-4.04663	14.1656	101.931	-125.516	96.0171
378	-87.8305	3.56342	1.33294	68.4381	44.7081	-95.2146	-175.48	-55.7131	142.424	60.6076	40.1362	49.7588	1.98325	-56.2562	68.8891	-60.4788	165.469	-153.434	155.118	-57.7832	175.547	-63.3224	-51.5401	-71.493	319.846	-60.2037	319.454	-39.784	109.465	-84.1062	51.454	-168.175	10.0693	0.67839	103.515	-126.133	94.7588
379	-112.775	3.57068	1.35109	69.0631	43.7745	-95.3913	-177.949	-53.8696	141.678	61.7137	39.4515	49.7705	2.6907	-57.0548	69.5105	-61.0769	165.584	-155.257	145.374	-47.4131	184.143	-70.7341	-50.7123	-74.1592	327.424	-67.2565	324.966	-46.0075	111.123	-83.9781	48.786	-166.386	16.2539	-5.21629	103.992	-126.198	94.4895
380	-87.2438	3.57605	1.33728	67.5443	43.7976	-95.4119	-174.203	-56.7877	142.471	60.3826	40.1864	50.561	0.732461	-55.3009	73.1415	-64.8648	165.247	-155.758	143.721	-45.4052	186.699	-73.3044	-50.2535	-69.8013	317.328	-57.4198	312.921	-32.8738	107.872	-82.4351	46.1155	-165.985	17.0619	-6.69414	104.928	-125.834	96.0601	1ra2_1rx7_wt_trial384.0038.pdb
381	-68.1102	3.57961	1.33633	69.4921	44.6185	-95.0397	-174.015	-56.8397	142.183	60.6498	40.4925	50.9991	0.472087	-54.7505	75.2223	-67.0931	164.534	-155.431	147.377	-49.0508	183.579	-70.7375	-50.3731	-73.7409	330.154	-69.2187	322.742	-44.6084	110.867	-82.4422	51.8049	-172.006	11.305	-0.281209	106.326	-126.065	95.9254
382	-62.3241	3.58904	1.36234	68.2953	44.6452	-94.3833	-176.205	-54.3982	143.062	59.8777	40.8105	51.4901	1.32267	-55.1709	78.1126	-70.0057	163.295	-155.632	144.769	-46.4879	185.962	-72.788	-50.2937	-70.2418	321.762	-61.1111	312.494	-33.7068	108.707	-82.4901	51.0143	-171.174	12.4532	-1.26098	106.041	-125.812	96.3069
383	-25.0632	3.59243	1.40163	67.9712	43.592	-94.4185	-178.362	-52.524	143.69	59.4868	40.4809	50.1809	4.48167	-57.318	72.4808	-64.0443	162.708	-155.953	146.689	-48.2284	184.58	-71.8546	-50.0995	-71.0731	325.146	-64.1101	313.805	-35.6306	109.472	-81.9696	48.4984	-170.364	18.1181	-6.56607	106.97	-125.627	96.8798
384	4.54284	3.58804	1.50115	69.298	43.6917	-93.7926	-183.205	-47.175	146.762	56.4614	40.7574	48.9801	5.05261	-57.787	66.4765	-57.7334	163.42	-156.194	147.509	-48.7369	185.248	-72.7994	-50.053	-73.2683	331.851	-70.3048	319.88	-42.1997	110.79	-81.6577	43.7593	-164.981	16.7731	-6.78878	105.602	-124.966	99.2202
385	-42.0106	3.5806	1.44834	68.9916	46.4165	-94.0701	-178.906	-52.5574	144.116	59.81	40.0635	47.8839	10.6844	-61.9255	64.5244	-54.9951	161.761	-156.333	148.717	-49.7912	184.602	-72.3376	-49.8997	-68.564	320.074	-59.17	308.835	-30.0507	107.579	-82.3532	48.6033	-167.636	7.10915	2.78831	104.433	-125.149	98.8933
386	-33.0387	3.57163	1.41993	69.1304	45.9236	-94.3799	-177.666	-54.3021	143.195	60.9975	39.6307	48.0676	11.2061	-62.4263	65.9768	-56.3891	161.408	-155.891	150.15	-51.7232	183.043	-70.3849	-50.4056	-70.2347	325.428	-64.0139	313.193	-35.1958	108.736	-82.4103	51.8078	-172.089	9.23122	2.08648	105.791	-125.584	97.4824
387	-66.5226	3.57228	1.44416	70.8654	45.3043	-94.2874	-179.216	-52.9656	143.154	61.2127	39.4352	47.5997	11.2919	-62.462	63.6825	-53.9529	161.724	-156.16	150.787	-52.0018	183.5	-71.1894	-50.3361	-73.3172	332.812	-71.3939	324.763	-47.1166	110.6	-81.1455	39.8945	-158.964	5.11656	1.75134	101.764	-123.458	101.661
388	-83.997	3.5655	1.39239	69.0648	46.1761	-94.4681	-176.624	-55.7537	142.058	62.3681	39.3425	47.4614	16.2888	-65.7272	68.4158	-57.6972	158.702	-156.75	147.184	-48.5789	187.482	-74.0877	-50.5221	-66.5467	315.48	-55.3056	312.606	-33.1153	105.699	-81.0903	40.109	-159.051	2.99305	3.97407	101.538	-123.852	100.873
389	-86.9176	3.63728	1.36255	69.4874	46.5217	-94.7536	-179.372	-53.3375	141.913	62.701	38.7994	50.0192	8.51762	-60.839	70.3199	-61.7587	161.958	-154.628	156.059	-58.163	178.048	-65.5661	-51.3569	-69.6926	317.825	-57.6347	315.712	-35.8891	108.78	-81.2697	45.6225	-164.877	-1.42268	9.58277	102.496	-124.718	99.9151
390	-86.5876	3.63638	1.30743	69.6132	44.3944	-94.8838	-177.744	-54.6874	141.809	62.5638	38.9923	49.9983	9.8653	-62.3553	72.1314	-63.3756	162.033	-153.395	160.542	-63.0055	175.074	-62.8817	-51.8609	-72.4767	326	-65.5378	325.568	-46.238	110.339	-81.3383	39.8507	-159.411	2.76559	4.86002	102.354	-124.919	99.5669	1ra2_1rx7_wt_trial384.0039.pdb
391	-94.3168	3.63475	1.3831	71.9848	48.5073	-94.9926	-179.897	-52.2829	143.722	60.6141	38.8717	49.8338	7.71274	-61.1178	69.6884	-61.1388	162.972	-155.519	149.072	-50.8159	183.438	-70.2047	-50.6113	-71.0791	323.8	-62.9997	318.712	-39.101	109.309	-80.6487	41.0315	-158.358	-12.0328	17.5336	98.9091	-122.805	103.607
392	-98.7101	3.58415	1.39653	70.89	45.5348	-93.7058	-177.006	-55.4112	141.187	63.0763	39.8011	48.5984	10.4094	-63.1648	66.5413	-57.4245	163.089	-153.614	159.282	-61.5935	175.603	-63.3549	-51.446	-71.9901	326.848	-66.1055	323.469	-43.4841	109.419	-80.4945	32.8681	-151.673	-3.13219	8.01739	99.5583	-123.137	103.302
393	-69.4458	3.59464	1.34238	69.8629	44.6372	-94.1646	-178.086	-54.981	140.531	64.1889	38.9861	48.9556	10.944	-63.7324	69.2571	-60.135	162.671	-153.266	161.636	-64.0132	174.341	-62.285	-51.4258	-71.5515	326.324	-65.462	321.283	-40.9782	108.948	-80.8042	35.4359	-155.667	1.18075	5.17619	101.083	-123.746	101.868
394	-52.341	3.60099	1.30455	68.8712	43.2066	-94.3241	-175.422	-57.2998	140.49	63.9911	39.3197	48.7997	14.0727	-66.7022	71.2502	-61.8344	162.232	-152.539	162.659	-65.3108	173.148	-60.9724	-51.724	-71.5529	325.764	-65.3415	322.865	-41.8402	108.624	-80.6351	36.5672	-159.417	8.03244	-0.373322	103.272	-124.442	100.345
395	-70.2245	3.58024	1.34865	69.568	43.5607	-93.2102	-171.817	-59.1051	141.878	61.6252	41.2958	48.9862	15.1155	-68.0658	73.8072	-64.2955	162.351	-152.027	161.133	-64.1463	174.68	-61.8416	-51.9285	-72.496	329.365	-68.411	323.902	-43.3569	108.874	-80.5852	35.7576	-157.691	4.85639	2.38639	102.312	-124.132	101.199
396	-91.7941	3.59828	1.38733	72.9802	48.0795	-93.8708	-177.094	-54.354	143.744	60.2389	40.1466	49.004	12.6962	-66.2943	71.6021	-62.314	162.843	-154.502	151.168	-53.0546	182.697	-69.416	-50.5376	-73.0029	331.013	-70.0028	325.761	-45.1886	109.171	-79.3193	33.4148	-152.236	-14.805	18.5586	97.494	-121.891	105.822
397	-43.6127	3.56275	1.37615	70.462	45.2141	-93.8508	-174.419	-57.5904	141.851	62.4568	39.9518	48.254	13.5333	-66.901	70.9442	-60.8371	162.699	-155.089	149.169	-50.8689	185.322	-71.8646	-50.0367	-72.0493	327.429	-67.8078	329.667	-46.7207	107.673	-79.5417	32.6374	-156.472	0.828168	4.22926	103.337	-125.298	103.62
398	-23.3534	3.57745	1.30472	70.1331	44.8918	-94.2392	-175.29	-56.888	141.829	62.5111	39.5877	48.4686	14.2478	-67.8438	72.5624	-62.3288	162.623	-152.921	158.079	-60.4972	178.598	-65.7758	-51.0968	-71.2018	325.346	-65.4413	325.702	-42.2243	106.605	-79.6005	35.3961	-159.844	0.564523	5.73354	104.264	-125.761	102.239
399	-27.2969	3.55499	1.29661	68.8129	42.438	-94.3978	-174.582	-57.5599	141.511	62.7568	39.5591	48.7869	14.6962	-68.3167	74.7034	-64.4769	162.342	-151.276	158.575	-62.1353	178.897	-64.8748	-52.1141	-71.1673	326.222	-65.8886	325.276	-41.8065	106.088	-79.3783	31.4904	-157.995	10.3468	-3.21237	105.863	-126.107	101.204
400	-7.34758	3.58099	1.31697	68.4913	41.3699	-94.4071	-175.383	-57.0615	140.509	63.8649	39.349	48.593	15.4408	-70.6359	71.82	-61.7847	164.975	-151.764	154.867	-58.5859	181.599	-66.7317	-52.108	-74.0015	331.214	-70.0626	325.568	-42.4356	107.928	-78.8474	29.3971	-158.061	17.5456	-10.0427	107.345	-126.417	101.584	1ra2_1rx7_wt_trial384.0040.pdb
401	-0.802147	3.61738	1.24847	68.4492	43.8088	-95.0073	-174.365	-57.6507	141.262	62.6276	39.482	49.3055	15.8719	-70.9201	76.1349	-66.1742	163.753	-152.523	150.92	-54.4276	183.91	-68.7551	-51.5241	-70.2667	321.319	-60.5788	315.882	-31.9279	105.564	-80.3237	37.0716	-163.17	9.41192	-1.02513	106.517	-126.872	100.093
402	-43.7109	3.58163	1.27043	68.3037	42.8959	-95.2098	-175.271	-56.0935	142.206	60.9138	40.0332	48.8226	17.58	-70.8701	76.7923	-66.6112	162.688	-153.115	147.624	-51.0361	186.114	-70.8101	-51.1546	-71.1746	324.387	-63.3606	317.599	-34.0961	106.243	-80.8243	36.715	-163.293	14.5374	-5.3541	107.128	-127.012	99.165
403	-46.5511	3.55207	1.34318	68.9556	43.0471	-94.8431	-176.314	-54.631	143.719	59.3754	40.2793	48.0034	18.7412	-72.2397	73.8931	-63.4787	163.422	-153.5	144.125	-47.4206	189.563	-73.8849	-50.7377	-72.4825	329.27	-67.7978	317.943	-34.7996	107.059	-80.8541	34.7976	-161.519	15.8141	-6.60138	107.314	-126.832	99.8931
404	-18.7256	3.58907	1.22158	69.7834	46.3078	-98.9156	-191.197	-41.5859	157.056	47.8021	35.7576	50.8995	6.42985	-61.9963	79.2332	-70.7827	165.386	-154.69	145.511	-44.5783	202.534	-91.0846	-49.8911	-70.9928	325.641	-64.301	314.398	-30.9636	106.072	-79.753	42.9255	-165.671	6.71698	4.50003	107.37	-124.449	95.3355
405	-48.2114	3.59972	1.19011	67.0985	42.0682	-96.8686	-182.539	-50.6873	149.326	55.9643	37.0773	51.8638	3.13848	-60.118	81.6984	-73.6664	166.409	-154.244	150.468	-49.8931	194.436	-83.721	-50.1153	-71.1245	327.768	-65.8748	311.875	-29.2949	106.573	-79.7642	38.7939	-163.881	21.8006	-8.87384	109.452	-125.03	93.849
406	-7.42978	3.53433	1.3885	68.9327	46.6103	-97.3162	-195.302	-38.3575	154.8	51.1456	35.5877	49.6848	-7.9757	-53.4422	62.1891	-54.5773	172.812	-153.578	147.6	-47.8022	195.959	-83.867	-51.0397	-70.8793	328.167	-66.0123	312.055	-29.7457	106.289	-81.4358	49.677	-173.345	16.1635	-0.770779	110.771	-125.397	93.2168
407	-2.19991	3.54436	1.33762	68.5843	45.4861	-97.1677	-193.456	-40.0519	153.877	51.9206	35.888	49.866	-8.65188	-53.0504	62.9248	-55.2997	173.11	-152.187	156.133	-57.015	187.337	-75.8639	-51.8228	-71.5313	330.043	-67.9537	315.649	-33.5745	106.657	-81.8331	48.3182	-171.34	15.6206	-0.481336	110.099	-125.569	92.8152
408	-39.6665	3.52948	1.2899	67.1272	43.9457	-96.0298	-186.595	-47.4635	148.481	57.6234	36.6401	49.7413	-5.82284	-55.3471	65.4027	-57.586	172.601	-152.153	160.361	-61.087	184.744	-74.004	-51.494	-70.3158	326.06	-64.2983	312.668	-30.0518	105.544	-82.0013	46.0697	-169.904	19.9635	-4.00977	110.76	-126.052	91.5274
409	-35.9302	3.53843	1.28137	65.9379	40.4606	-95.4231	-182.099	-51.7437	145.812	60.0375	37.4434	50.1036	-5.28437	-56.929	67.728	-60.0365	173.249	-152.234	158.365	-59.2791	185.612	-74.5453	-51.2859	-72.0579	331.811	-69.2393	314.24	-32.8239	106.935	-79.6994	36.3585	-164.339	32.5681	-17.2383	109.68	-122.454	93.4968
410	-9.49478	3.5484	1.33215	68.424	43.8073	-95.0314	-182.16	-51.1189	146.69	58.935	37.9271	49.7832	-3.70736	-58.174	67.2584	-59.4237	173.092	-154.737	150.481	-50.5558	189.55	-78.2431	-50.0402	-73.1957	334.904	-72.2972	319.542	-38.7944	108.103	-80.8373	44.6198	-171.029	21.3833	-5.31523	110.306	-123.357	93.2445	1ra2_1rx7_wt_trial384.0041.pdb
411	-36.3271	3.55201	1.26511	67.7906	43.1097	-94.6772	-176.467	-56.808	143.721	61.808	38.4875	50.2978	-0.812388	-59.7252	72.4194	-64.3358	170.761	-155.007	149.917	-49.9528	189.934	-78.6753	-49.7229	-71.9567	331.21	-69.19	320.16	-38.8863	107.091	-81.3364	47.8402	-174.598	25.2902	-6.28911	111.93	-125.018	89.5615
412	40.9855	3.6008	1.23632	65.6619	42.1692	-94.8027	-175.529	-57.6091	142.428	62.7854	38.6473	50.8213	0.392267	-60.8213	75.8127	-67.7042	169.787	-154.884	151.898	-52.0264	187.888	-76.9125	-49.6707	-67.7769	320.073	-58.5578	309.388	-26.8661	104.068	-78.2132	43.0001	-175.69	29.4474	-11.0629	114.895	-124.721	91.8403
413	90.6444	3.61379	1.23319	65.9445	41.3589	-94.835	-172.525	-59.9085	142.352	62.366	39.2261	50.8798	0.592385	-61.089	76.182	-67.954	169.74	-154.127	154.853	-55.3437	185.034	-74.1995	-49.9955	-69.3134	324.694	-62.7951	313.44	-31.2701	105.09	-76.9768	39.4463	-174.388	29.4415	-12.0698	116.248	-125.053	93.723
414	63.0993	3.60548	1.20682	67.012	41.1565	-94.9041	-168.114	-63.6089	141.904	62.2946	39.8694	50.7614	1.95469	-62.0418	76.929	-68.5056	169.332	-153.451	157.303	-58.4048	184.056	-72.6627	-50.8901	-70.8369	330.021	-68.2679	322.965	-41.265	105.965	-77.2283	39.5129	-173.993	27.5349	-10.1924	115.748	-125.252	92.8682
415	55.4768	3.62315	1.16685	67.2274	41.2429	-95.0312	-169.564	-62.4076	141.511	62.7795	39.5519	51.7698	1.61579	-61.1374	82.1091	-73.8583	167.74	-153.145	157.08	-58.222	184.001	-72.5103	-50.845	-70.9018	329.453	-68.074	325.602	-43.8287	106.085	-77.9697	41.0693	-174.425	25.0051	-7.68622	115.085	-125.513	91.9225
416	64.0864	3.62239	1.18778	66.4004	42.0966	-94.8229	-172.507	-59.8387	141.203	63.3617	39.2231	51.6982	4.90576	-63.3343	84.1165	-75.599	166.259	-153.308	154.951	-56.0143	185.635	-74.0249	-50.5214	-67.0739	318.237	-57.1231	313.49	-30.3682	103.223	-76.9951	37.0582	-172.17	20.4326	-6.71431	115.483	-125.113	96.5004
417	107.636	3.66223	1.1343	66.2119	40.8699	-95.1568	-170.428	-60.6104	141.833	61.3152	40.3766	52.4916	5.46489	-62.6873	88.3645	-80.2355	164.378	-152.032	158.773	-60.4756	181.314	-69.8822	-51.1385	-67.7797	321.518	-60.2923	315.856	-33.4144	104.256	-77.4828	37.6401	-172.393	22.8478	-7.96267	115.715	-125.587	94.813
418	25.3558	3.61521	1.13989	65.8253	40.1932	-95.097	-172.889	-58.2976	141.828	61.2115	40.3087	52.1247	7.67439	-62.8804	89.3817	-81.1052	162.825	-150.262	164.907	-67.4523	176.281	-65.0617	-52.0646	-67.9863	322.329	-61.1185	316.738	-34.4244	104.554	-78.1249	39.3132	-173.505	24.5467	-8.30439	115.93	-126.117	92.9468
419	23.4631	3.6473	1.1173	65.8654	39.359	-95.3501	-170.087	-60.4675	141.991	60.6436	40.6807	52.2839	6.82534	-63.9317	88.3102	-80.4082	165.453	-148.889	168.788	-71.7402	173.59	-62.6435	-52.3357	-71.1431	327.109	-65.9857	322.588	-40.2814	106.841	-78.5463	39.9152	-174.007	27.921	-10.05	116.423	-126.7	90.8204
420	104.5	3.68156	1.16888	67.1711	41.4897	-95.2384	-175.428	-55.949	142.442	60.7956	39.8997	52.777	5.87421	-64.0214	89.1148	-81.5627	166.328	-150.791	163.502	-65.4476	175.219	-64.5576	-50.9237	-72.1323	327.391	-66.3096	323.008	-40.208	107.282	-76.7473	39.9795	-176.673	18.0004	-3.62959	117.682	-126.606	96.0165	1ra2_1rx7_wt_trial384.0042.pdb
421	84.9558	3.6812	1.14119	67.2458	41.7453	-95.2807	-174.196	-56.9256	142.367	60.6686	40.1221	52.9812	6.07606	-63.9934	90.3588	-82.7947	165.861	-151.514	159.825	-61.4825	178.498	-67.5024	-50.4856	-73.0215	329.048	-68.5486	330.403	-47.3992	107.368	-77.4636	40.464	-175.85	16.7611	-2.25708	117.023	-126.957	94.6779
422	23.2266	3.6576	1.13816	67.0333	41.7529	-95.3937	-178.051	-53.8466	141.658	61.7911	39.3402	53.0127	7.07083	-64.6159	91.4746	-83.696	165.226	-151.156	157.461	-59.7381	181.772	-69.6574	-51.1954	-72.1193	325.994	-65.9555	331.448	-47.8963	106.206	-77.9986	40.3822	-174.836	17.1457	-2.3091	116.576	-127.335	93.3549
423	67.2634	3.6899	1.09014	66.5148	40.8354	-95.2126	-171.621	-59.2031	142.234	60.6129	40.5244	53.2124	9.08687	-66.2908	94.3678	-86.3301	164.282	-151.365	158.318	-60.2287	182.41	-70.5902	-50.6362	-70.7992	322.339	-62.4664	328.54	-44.5262	105.022	-78.2222	40.2813	-174.921	21.6443	-5.44622	116.989	-127.792	91.5375
424	1.14801	3.67093	1.08564	65.6318	40.1783	-95.1035	-177.59	-54.9034	140.502	63.4438	39.0764	52.6559	10.725	-68.3719	92.0507	-84.1562	166.13	-149.415	167.709	-70.5666	175.311	-63.8927	-51.9699	-71.8512	322.444	-62.7261	329.512	-45.1486	105.634	-79.0272	41.2827	-175.271	23.3672	-6.27042	117.73	-129.087	89.8325
425	0.0661547	3.67605	1.05412	65.58	40.4665	-95.1493	-174.119	-57.6716	140.773	62.7379	39.682	52.782	11.9036	-69.0492	94.2393	-86.1498	165.393	-148.957	168.185	-71.223	175.923	-64.3291	-52.1538	-69.5753	317.299	-57.5499	322.977	-38.149	104.045	-79.9405	44.0086	-177.354	24.1623	-5.62327	117.964	-129.525	87.8586
426	-20.8393	3.65172	1.0426	64.7361	38.8406	-95.0422	-173.171	-58.1435	141.776	61.3918	40.2159	52.1609	17.6941	-73.0528	96.996	-88.2769	163.606	-147.312	173.117	-77.0931	173.855	-62.0793	-53.0487	-71.1789	322.483	-62.7804	329.431	-45.0074	104.981	-79.7909	44.7206	-179.293	31.2474	-10.103	119.05	-129.973	85.0603
427	-5.92617	3.66019	1.03585	64.3949	38.3891	-95.224	-172.329	-58.6848	142.842	60.2425	40.3284	52.6298	15.4535	-71.911	97.5157	-89.1313	165.075	-147.109	172.397	-76.0005	173.955	-62.6134	-52.4507	-73.8664	328.031	-68.1587	332.92	-48.2092	106.916	-80.0043	45.6982	-180.48	34.0233	-11.4976	119.31	-130.05	83.7735
428	-6.19557	3.68327	1.07208	65.1435	39.1914	-95.1253	-172.346	-58.0579	143.553	59.1842	40.7278	52.4507	15.2005	-73.9752	94.6032	-86.3136	168.134	-148.108	168.054	-71.4162	173.973	-62.348	-52.2607	-73.3419	324.272	-63.8922	325.083	-40.336	106.83	-79.9496	44.9448	-179.353	31.0807	-10.1888	118.641	-129.685	86.1702
429	53.4394	3.69691	1.10292	65.7512	40.684	-95.0692	-172.499	-58.4811	142.698	60.315	40.4577	52.4695	15.6977	-74.7342	94.753	-86.4479	167.929	-150.187	162.404	-65.4288	178.545	-66.0783	-51.9489	-71.3095	322.275	-61.5889	320.957	-36.4439	105.344	-78.2172	43.1152	-180.104	24.804	-6.46856	119.077	-128.578	90.2924
430	73.6666	3.75714	1.11795	65.0486	41.8603	-95.382	-183.314	-50.2544	140.82	63.9314	37.7959	52.0392	18.5693	-80.5014	90.7915	-82.2643	171.604	-148.509	167.505	-71.7015	174.431	-61.7875	-53.0734	-71.8891	317.313	-56.8108	317.014	-32.1619	105.809	-79.1439	47.0072	-183.04	22.8875	-3.31201	119.427	-129.151	88.4376	1ra2_1rx7_wt_trial384.0043.pdb
431	71.9959	3.75737	1.08709	64.5693	40.1638	-95.4205	-182.787	-50.878	140.407	64.4302	37.6766	52.2126	18.7394	-80.4472	92.2761	-83.7211	171.2	-147.533	170.775	-75.5697	173.307	-60.4877	-53.9642	-72.5618	321.444	-60.911	320.458	-35.9737	106.418	-79.4055	46.701	-183.203	30.2187	-8.288	120.053	-129.632	85.669
432	79.6828	3.75529	1.06937	64.1102	39.3485	-95.8735	-185.523	-48.0511	141.125	63.4959	37.3598	52.3449	19.2024	-80.6032	93.9586	-85.2564	170.703	-146.859	169.974	-75.3304	172.966	-59.7727	-54.5129	-72.2827	322.056	-61.598	320.602	-35.9687	106.15	-79.9204	48.3397	-185.008	36.1226	-11.2719	120.688	-130.121	82.384
433	56.9406	3.71613	1.10149	65.486	40.2212	-95.1381	-180.384	-52.4161	142.372	62.0554	38.6207	51.7814	20.5948	-82.6476	92.322	-83.3636	171.631	-148.733	163.475	-67.9781	176.136	-62.831	-53.4548	-75.3639	330.013	-69.3286	328.376	-44.2776	108.198	-79.7851	46.5601	-182.759	29.1828	-8.54729	119.343	-129.382	87.1279
434	117.6	3.74982	1.06421	65.6109	40.965	-95.0481	-174.262	-57.6177	141.676	62.0351	39.6847	51.9681	20.744	-82.7481	93.6114	-84.5229	170.955	-149.368	162.541	-66.7192	179.019	-65.5887	-53.0182	-73.0037	323.878	-63.5729	325.697	-41.1779	106.436	-80.7831	49.8173	-184.966	28.132	-6.3203	119.182	-129.709	85.0953
435	17.5066	3.68534	1.06275	64.8691	40.2692	-94.9623	-175.451	-56.9964	140.762	63.3367	39.2284	51.41	22.6692	-83.4488	93.516	-84.0451	170.114	-148.913	163.468	-68.3429	179.95	-65.65	-54.1549	-72.6178	324.747	-64.8337	329.959	-45.4176	105.924	-80.8894	50.3571	-186.017	32.6132	-8.97283	119.693	-130.046	82.6889
436	20.7411	3.69034	1.02454	64.4676	39.4572	-95.1555	-175.194	-57.1501	141.009	63.0571	39.1462	51.6489	24.3264	-83.5491	97.1242	-87.3752	167.856	-147.669	166.615	-71.9036	179.044	-64.6781	-54.4481	-70.7403	320.401	-60.5404	325.542	-40.5647	104.466	-81.4064	52.1464	-187.965	38.0726	-11.6921	120.158	-130.449	79.3508
437	91.0055	3.78887	1.05065	63.3191	38.5323	-95.5351	-179.96	-53.3064	140.931	63.7671	37.988	53.3637	19.4808	-82.5649	96.38	-88.2447	173.33	-146.464	170.776	-76.5403	176.201	-62.0441	-54.9488	-76.377	325.908	-65.7105	329.408	-44.6001	109.606	-81.2446	50.909	-187.409	40.9255	-14.259	121.02	-131.129	79.315
438	115.096	3.80461	1.09442	64.3805	39.7067	-94.8555	-171.763	-59.2253	142.877	60.2918	40.5778	53.068	22.748	-85.6961	98.0004	-89.4011	172.792	-147.822	167.016	-72.4158	176.617	-62.5273	-54.5764	-74.5746	323.165	-63.0013	326.636	-41.9586	108.457	-79.0455	47.6572	-186.788	33.0984	-10.3777	121.586	-130.254	84.6651
439	88.1486	3.78526	1.05667	64.32	39.7065	-94.9416	-173.623	-57.9647	142.113	61.4398	39.9487	52.6818	25.6769	-87.1821	99.8561	-90.6783	170.902	-147.587	167.904	-73.6216	176.682	-62.3279	-55.0764	-72.9208	321.866	-61.8889	326.689	-42.0616	106.982	-80.2749	50.6141	-188.47	34.8716	-10.1036	121.269	-130.559	81.514
440	28.8885	3.79363	1.05056	63.6389	39.2927	-95.0081	-173.025	-58.4101	142.11	61.224	40.1662	53.1179	25.2242	-87.3537	101.564	-92.7267	171.955	-144.31	176.047	-83.8835	175.988	-60.5641	-57.36	-73.4211	323.649	-63.7606	328.254	-43.3203	107.087	-80.7799	52.2063	-189.872	37.027	-10.7477	121.495	-130.982	79.3183	1ra2_1rx7_wt_trial384.0044.pdb
441	8.73197	3.78872	1.03385	63.5606	39.2634	-95.0323	-171.123	-59.8292	142.391	60.6361	40.5459	53.163	25.3444	-86.8474	102.427	-93.5029	171.06	-141.54	182.956	-92.7606	175.914	-59.3731	-59.398	-71.5263	321.31	-61.4816	325.77	-40.7186	105.532	-81.1428	52.4823	-189.554	37.1541	-10.7551	120.348	-130.442	78.485
442	56.0832	3.83692	1.08811	62.7263	40.3989	-94.8415	-175.466	-56.7835	141.753	62.2328	39.5133	52.8953	29.0832	-90.0305	104.765	-95.1397	169.619	-141.388	187.174	-97.1878	176.954	-60.4713	-59.5055	-67.1558	310.191	-50.7163	315.104	-28.8654	102.226	-78.0479	48.3646	-190.583	33.4248	-9.29658	122.31	-129.499	82.7293
443	22.4503	3.82515	1.04812	62.8765	38.2679	-94.8617	-176.81	-56.0442	140.821	63.5863	38.9609	52.3349	33.163	-92.2448	106.995	-96.6012	167.63	-141.325	189.87	-99.7445	176.427	-60.4256	-59.3121	-71.3339	321.852	-62.2347	330.053	-45.3356	105.097	-78.6855	47.8423	-189.395	41.4329	-14.3952	122.643	-130.369	78.7482
444	37.1604	3.83931	1.04042	63.4209	39.4125	-94.8439	-176.444	-56.4787	140.455	64.0266	38.8617	52.4121	32.897	-91.6616	107.648	-97.2881	167.211	-140.39	193.245	-103.471	175.348	-59.4964	-59.5777	-69.2911	317.286	-57.6689	323.733	-38.5692	103.842	-79.3393	50.4627	-191.075	38.1204	-10.8002	122.394	-130.478	78.1299
445	21.4502	3.841	1.04281	63.4449	39.3435	-94.8632	-176.067	-56.7537	140.433	63.9708	38.9389	52.3947	33.3132	-91.873	108.139	-97.7105	166.964	-138.739	197.342	-108.612	176.409	-59.9698	-60.6233	-70.9296	322.3	-62.4792	328.626	-44.0988	104.828	-79.1656	50.0675	-190.332	37.5393	-10.6381	122.109	-130.442	78.485
446	108.93	3.90858	1.05724	64.0221	40.768	-94.9023	-174.925	-57.2182	141.448	62.4268	39.5907	52.3695	34.3412	-93.07	109.462	-98.8618	166.807	-137.02	204.672	-116.998	179.86	-62.9628	-61.4453	-69.526	318.881	-59.1989	325.323	-40.3955	103.88	-79.678	52.0258	-191.335	33.4098	-7.04075	121.589	-130.442	78.485
447	10.4181	3.85372	1.02475	63.5599	40.4634	-94.7201	-171.885	-59.8679	142.165	61.5945	40.1174	52.2083	33.7246	-91.3404	108.829	-98.5258	166.509	-136.484	208	-120.641	182.329	-65.2524	-61.5243	-70.3353	320.279	-60.8897	329.66	-44.6405	104.2	-79.7253	49.9808	-188.982	33.8395	-8.12275	121.011	-130.442	78.485
448	-25.1797	3.82731	1.03314	63.3126	38.4736	-94.9197	-173.936	-57.1808	143.009	60.1888	40.3434	52.1508	34.3854	-91.0873	109.288	-98.9368	165.484	-136.983	203.407	-115.886	177.488	-60.6334	-61.4961	-70.3755	321.062	-61.1547	326.729	-42.1212	104.315	-78.505	43.9572	-184.092	38.399	-13.724	121.1	-130.167	80.8096
449	-20.5724	3.82155	1.04978	64.2863	39.6869	-94.8348	-172.636	-57.9671	144.11	58.9026	40.7073	52.0435	33.8749	-90.996	108.157	-97.765	165.91	-136.682	204.42	-116.954	178.158	-61.298	-61.4349	-70.4968	322.184	-61.8124	324.196	-39.9109	104.54	-78.3763	42.2611	-181.867	30.2786	-9.18273	120.203	-129.529	84.8959
450	-24.7164	3.81607	1.02343	63.7795	39.4867	-94.8383	-168.238	-61.504	144.794	57.7187	41.4826	52.06	33.3625	-90.9305	107.805	-97.471	166.522	-136.095	205.603	-118.411	179.451	-62.3262	-61.6798	-72.3934	326.914	-66.808	332.255	-48.2648	105.585	-79.361	43.5562	-181.666	31.4628	-9.62793	119.528	-129.843	82.9459	1ra2_1rx7_wt_trial384.0045.pdb
451	-46.3556	3.82359	1.02634	63.6671	39.4242	-95.0149	-171.759	-59.1733	143.177	60.0579	40.3333	52.0151	35.4627	-91.9073	110.196	-99.5227	165.03	-135.372	207.258	-120.309	179.8	-62.5809	-61.8866	-71.7696	324.447	-64.586	331.251	-46.8053	104.948	-79.2425	44.3921	-182.651	33.0882	-10.2269	119.867	-130.092	81.5071
452	-37.5834	3.79694	1.04221	64.8681	40.4134	-94.9016	-170.804	-59.3272	144.955	57.8921	40.945	52.0358	35.1357	-91.7968	110.14	-99.3685	165.032	-137.134	199.601	-111.451	173.919	-57.6753	-60.7701	-71.8424	324.823	-64.6953	330.229	-46.0879	105.107	-79.0616	42.7228	-180.215	22.8015	-4.4536	118.591	-129.206	86.7485
453	-42.2223	3.80749	1.02589	64.6048	40.2756	-94.9928	-168.273	-61.5133	144.891	57.7018	41.2713	52.3513	34.6539	-90.8279	111.901	-101.317	164.447	-136.078	202.262	-114.626	175.586	-58.9191	-61.2144	-71.6771	324.322	-64.3962	330.703	-46.2945	104.869	-79.4702	43.8151	-180.873	24.5121	-5.3755	118.44	-129.504	85.2365
454	-46.2988	3.82304	1.01573	64.3378	40.5073	-95.0699	-166.449	-63.0488	144.979	57.4086	41.5214	52.7405	32.1689	-88.772	111.644	-101.492	164.91	-134.046	208.117	-121.738	179.428	-61.7649	-62.3735	-71.3646	323.3	-63.5616	330.497	-45.797	104.617	-79.8558	44.9692	-181.676	25.9012	-6.01651	118.341	-129.767	83.861
455	-58.9434	3.8529	1.03399	63.8716	41.0745	-95.1925	-170.547	-60.0228	144.29	58.852	40.4428	52.8379	31.6523	-88.7984	111.177	-101.13	165.52	-131.634	216.814	-131.757	186.389	-67.6888	-63.3014	-72.5228	322.941	-63.6476	333.103	-48.0506	105.792	-80.0552	46.0802	-183.064	27.8229	-6.81505	118.744	-130.017	82.2133
456	-49.9728	3.8514	1.05655	63.1907	40.3705	-94.7833	-178.812	-53.1357	144.162	59.9085	39.3826	52.7152	32.3763	-89.2473	111.387	-101.114	164.653	-131.152	219.107	-134.653	188.232	-69.1755	-63.7482	-69.0484	315.564	-55.5608	318.16	-32.8068	103.587	-78.8364	41.5868	-180.984	33.3481	-12.1748	119.784	-129.576	83.8009
457	-24.4222	3.8399	1.06739	63.2395	39.757	-94.6821	-174.632	-56.9964	143.67	60.2237	39.9024	52.5697	32.8766	-90.0792	111.264	-100.792	164.674	-133.557	210.762	-124.734	181.35	-63.6475	-62.3271	-68.8673	316.812	-56.4131	316.258	-31.3237	103.57	-77.8761	39.1045	-179.722	31.1613	-11.3482	120.186	-129.139	86.3354
458	-28.6467	3.82607	1.03085	63.5959	38.878	-94.7114	-170.659	-60.2413	143.94	59.4989	40.5636	52.3968	33.5679	-90.7083	111.32	-100.661	164.58	-133.686	209.454	-123.265	180.719	-63.1706	-62.0733	-72.2047	325.992	-65.8905	330.646	-46.501	105.572	-79.0957	41.5896	-180.904	34.5343	-12.4426	120.155	-129.772	82.7259
459	-32.8943	3.83414	1.01084	63.5744	39.3451	-94.8111	-168.132	-62.3103	144.135	59.0074	40.9247	52.5308	34.1988	-90.4079	113.141	-102.441	163.412	-133.108	210.623	-124.508	182.584	-64.917	-61.8835	-70.3867	320.247	-60.6284	327.757	-42.6815	103.966	-80.0156	44.8135	-183.345	35.6452	-11.8138	120.204	-130.292	80.5296
460	-32.5487	3.83462	1.0289	62.8177	40.2703	-94.7277	-170.735	-60.1471	144.182	59.3431	40.4606	52.6368	33.3862	-89.625	112.943	-102.383	163.447	-132.536	212.613	-126.926	183.738	-65.723	-62.2332	-67.1155	311.838	-52.1619	316.167	-30.2499	101.931	-79.6863	45.8873	-185.041	35.6997	-10.8351	120.948	-130.283	79.862	1ra2_1rx7_wt_trial384.0046.pdb
461	-15.9766	3.84184	1.03553	62.748	39.3655	-94.9032	-174.489	-57.233	143.622	60.4298	39.568	52.7072	33.5395	-89.6184	113.599	-102.954	163.072	-133.003	211.134	-125.054	181.862	-64.3363	-61.8619	-68.2246	315.838	-55.5708	316.388	-31.1373	102.945	-79.1163	44.0365	-184.047	38.1063	-12.7013	121.5	-130.206	80.093
462	4.77437	3.83259	1.05451	64.0975	41.6526	-94.7893	-171.711	-59.1786	144.745	58.8706	40.3053	52.5961	33.1063	-89.6541	112.466	-101.823	163.577	-133.45	209.28	-122.764	180.275	-63.2308	-61.35	-67.9912	315.922	-55.446	314.614	-29.521	102.936	-79.2546	45.1398	-184.299	24.6547	-3.70154	120.395	-129.338	84.9103
463	4.96797	3.83404	1.03026	64.4682	39.4663	-94.8625	-171.374	-59.5521	144.285	59.2688	40.2971	52.5808	33.1775	-89.7376	112.582	-101.82	163.382	-133.139	209.47	-123.136	179.936	-62.8574	-61.5534	-71.5998	326.173	-65.4116	325.538	-41.5737	105.405	-79.4319	43.164	-182.463	32.6059	-9.9104	120.578	-129.728	82.6856
464	-18.0044	3.81892	1.02736	63.6361	39.2086	-94.8295	-170.389	-60.9003	142.926	60.6672	40.3097	52.388	34.1775	-89.6789	113.167	-102.257	162.166	-133.011	209.647	-123.62	181.759	-64.2515	-61.6176	-70.025	322.099	-61.5388	322.256	-37.8864	104.174	-79.6668	44.2947	-183.739	36.5632	-11.8701	121.097	-130.102	80.4955
465	-20.219	3.81999	1.01242	62.0325	38.9592	-94.8449	-168.383	-62.4845	143.443	59.931	40.6593	52.3242	34.7542	-90.0621	113.42	-102.458	161.954	-132.848	210.041	-124.118	182.095	-64.5147	-61.6561	-67.0248	314.263	-53.8062	312.961	-27.7963	102.023	-79.8196	44.0165	-183.357	41.4191	-14.9313	121.303	-130.337	79.1196
466	-11.2096	3.78433	1.02511	61.9136	37.7366	-93.8569	-179.565	-52.9659	143.853	61.0269	39.3271	52.3406	34.3433	-89.9948	112.641	-101.671	161.912	-133.719	208.962	-122.527	180.771	-63.7582	-61.1465	-68.4286	318.432	-57.5427	314.991	-30.4831	103.23	-79.384	42.58	-182.679	46.1924	-18.033	121.998	-130.442	78.485
467	4.07285	3.78103	1.03032	62.7265	37.4752	-93.8983	-177.701	-54.7139	143.599	61.2678	39.4122	52.31	33.8794	-89.9113	111.969	-100.963	162.324	-134.311	207.277	-120.411	179.286	-62.6413	-60.6781	-70.5096	325.039	-63.475	317.843	-34.3364	105.001	-79.1682	41.2091	-181.397	44.1645	-17.1519	121.94	-130.215	80.2377
468	6.36359	3.79582	1.04678	62.7594	39.4205	-93.8749	-176.367	-55.9398	143.914	61.0352	39.4792	52.3488	33.3813	-90.4083	110.91	-100.073	163.708	-135.088	206.437	-118.849	178.52	-62.4702	-59.936	-68.6673	317.538	-56.2275	310.873	-26.64	104.032	-79.6902	41.4764	-180.977	34.8955	-11.1525	122.176	-130.571	83.408
469	3.66087	3.78152	1.01754	63.7939	38.0115	-94.0978	-175.906	-56.6817	143.256	61.8552	39.1532	51.9796	33.964	-91.4305	109.709	-98.5519	164.053	-136.328	202.498	-114.132	175.951	-60.4808	-59.2374	-71.8889	326.451	-65.2649	323.844	-40.4462	106.023	-80.4944	43.0138	-181.721	39.6734	-13.4124	121.886	-130.698	80.0522
470	3.25835	3.76739	1.04332	64.7051	38.9399	-94.0027	-172.354	-59.423	144.272	60.4331	39.8935	52.1052	33.0794	-90.5346	109.528	-98.4664	163.91	-136.775	200.367	-111.706	175.742	-60.3707	-58.8487	-72.9057	329.431	-68.2149	327.571	-44.4998	106.55	-79.5222	39.7342	-178.705	30.3877	-8.75563	121.234	-129.888	85.1886	1ra2_1rx7_wt_trial384.0047.pdb
471	-33.6411	3.74803	1.01757	64.1401	38.7182	-94.259	-175.519	-57.9883	141.551	63.9936	38.6362	51.4858	34.7655	-91.3811	108.094	-96.7205	163.071	-137.974	198.374	-109.241	174.791	-59.8651	-58.2517	-72.3379	326.786	-66.3417	331.259	-47.7219	105.785	-80.6232	40.6603	-178.003	31.6165	-9.23432	120.434	-130.154	82.992
472	-28.6699	3.7387	1.03854	65.7101	40.5905	-94.5621	-177.862	-55.6732	141.393	63.8995	38.4704	50.9673	36.0884	-91.8174	106.477	-94.9168	162.364	-138.118	197.723	-108.557	174.646	-59.8638	-58.2433	-72.1292	327.475	-66.3748	327.163	-44.1482	105.992	-80.8045	40.5057	-176.71	20.9142	-2.66669	118.825	-129.184	87.6371
473	27.66	3.7797	1.02004	64.6448	38.9929	-94.9967	-178.279	-54.923	141.142	63.6227	38.5234	51.0635	35.7439	-91.8778	106.708	-95.2161	162.667	-139.43	194.79	-104.86	173.702	-59.355	-57.6412	-72.1274	327.597	-67.1088	330.198	-46.582	105.67	-80.6693	39.9526	-176.877	28.4985	-8.26361	119.438	-129.591	85.2695
474	-38.0091	3.73176	1.00299	64.1921	38.8341	-94.6223	-169.551	-61.9371	142.577	61.1561	40.4103	50.6437	36.1252	-91.4515	106.145	-94.4269	162.524	-139.077	196.221	-106.366	174.362	-60.0973	-57.5794	-70.6612	322.808	-62.7236	328.207	-44.1035	104.562	-81.0117	41.5591	-178.414	31.8471	-9.75671	119.758	-129.959	82.8777
475	-40.5017	3.70899	1.01746	65.6504	40.6145	-94.6525	-174.061	-57.8897	142.978	61.095	39.8025	50.2271	38.4858	-92.6808	106.559	-94.5279	161.462	-139.52	194.65	-104.139	172.82	-59.3381	-56.5544	-71.5704	325.383	-64.7179	325.734	-41.8228	105.368	-81.6615	43.1059	-178.392	21.9217	-2.79417	118.205	-129.144	86.3893
476	-65.8547	3.68617	1.00426	64.1302	39.1224	-94.7392	-171.528	-60.1418	141.988	61.7025	40.1736	49.4955	40.1528	-93.6723	105.217	-92.6083	160.834	-139.814	194.082	-103.502	173.536	-59.9811	-56.3938	-72.6924	327.323	-67.4559	335.135	-51.0747	105.606	-81.5029	40.7404	-176.566	28.5511	-8.44107	118.497	-129.53	84.3911
477	-35.2329	3.70126	1.03413	65.91	41.6103	-94.9779	-171.526	-59.1865	144.615	58.6408	40.5306	49.9738	35.8625	-91.4581	103.06	-91.0685	163.601	-138.865	196.131	-106.258	173.313	-59.154	-57.4514	-72.408	326.831	-66.5743	330.939	-46.8651	105.73	-81.2643	44.1755	-179.582	17.538	0.179645	117.823	-128.931	87.7406
478	-34.697	3.72021	1.01174	64.9577	40.5274	-95.0996	-171.914	-58.9513	143.949	59.3088	40.3517	50.2348	35.966	-91.2955	104.902	-92.8108	162.941	-138.639	195.901	-106.106	172.909	-58.7475	-57.5632	-71.5884	323.66	-63.9475	332.431	-47.9014	104.853	-81.507	42.7699	-178.41	21.9764	-3.62139	118.101	-129.287	86.1292
479	-54.321	3.73089	1.01869	64.5314	40.1976	-95.2101	-173.891	-57.5228	143.04	60.5096	39.7923	50.5048	36.5667	-91.3929	107.318	-95.1248	162.092	-137.286	198.262	-109.34	174.109	-59.2377	-58.5369	-70.985	321.782	-62.17	331.474	-46.791	104.349	-81.3706	42.6229	-178.48	24.1724	-4.94752	118.481	-129.571	84.7503
480	-48.7361	3.74659	1.00439	64.277	40.3704	-95.2652	-170.057	-60.5223	143.854	59.2174	40.5001	50.9169	36.8439	-90.9375	110.051	-98.0233	161.2	-136.392	200.417	-111.85	176.552	-61.2674	-58.7462	-70.7514	320.968	-61.5328	331.829	-46.8954	104.069	-81.8015	44.432	-180.004	24.7804	-4.66431	118.56	-129.875	83.2254	1ra2_1rx7_wt_trial384.0048.pdb
481	-75.3214	3.75274	0.996652	63.6144	39.4483	-94.8845	-173.33	-58.4915	141.838	61.8649	39.8952	50.7987	39.9149	-92.7379	112.926	-100.836	160.201	-135.238	206.208	-118.647	178.462	-62.6683	-59.8396	-70.2842	320.232	-60.7051	328.912	-43.9189	103.991	-81.8483	44.4217	-180.357	31.7251	-9.72983	118.843	-130.202	81.0383
