## Supplemental Data 2 for "Linearised loop kinematics to study pathways between conformations": 1ra2_1rx7_wt_trial386.csv

iteration	score	CA_rmsd_start	CA_rmsd_target	torsion_rmsd_start	torsion_rmsd_target	phi_9	psi_9	phi_10	psi_10	phi_11	psi_11	phi_12	psi_12	phi_13	psi_13	phi_14	psi_14	phi_15	psi_15	phi_16	psi_16	phi_17	psi_17	phi_18	psi_18	phi_19	psi_19	phi_20	psi_20	phi_21	psi_21	phi_22	psi_22	phi_23	psi_23	phi_24	psi_24	file
1	-397.351	0.145306	3.80241	6.5163	56.267	-97.045	-168.691	-66.2013	155.99	66.3401	13.5113	70.3646	20.431	-73.2191	122.983	-115.357	-15.287	-170.459	164.263	-153.032	198.942	-78.5175	-37.6084	-101.836	171.82	-56.2706	145.926	-68.1186	140.444	-78.2388	49.8188	-149.353	157.793	-137.415	108.935	-133.18	75.7141
2	-390.018	0.219617	3.74579	8.74145	56.4168	-96.5483	-165.3	-69.0841	154.99	66.1044	15.7834	69.4174	23.7758	-77.2188	121.209	-113.539	-13.8587	-173.886	163.532	-150.678	203.603	-81.5769	-37.2665	-102.538	169.405	-52.1617	143.547	-66.6308	140.787	-78.1721	47.7782	-149.748	149.161	-128.855	110.47	-134.247	75.6731
3	-373.835	0.319056	3.70602	11.8259	55.6903	-95.9341	-162.27	-71.4797	153.063	65.7161	19.7097	67.4073	28.9946	-83.7145	116.689	-109.344	-11.9246	-181.204	158.002	-140.945	208.253	-82.5314	-36.6057	-101.913	178.725	-60.0853	145.549	-69.9044	140.894	-78.4207	45.8068	-149.148	143.228	-122.748	110.033	-132.74	75.0997
4	-355.214	0.389865	3.66376	15.0396	55.2466	-95.2776	-157.446	-75.3049	151.735	65.0803	22.9131	66.3145	32.4227	-86.0131	116.288	-108.462	-12.1042	-186.613	153.285	-132.773	215.7	-87.3943	-36.2945	-101.131	183.485	-64.1339	141.588	-65.2894	140.688	-78.5752	43.178	-147.91	137.455	-117.481	109.796	-132.338	75.6934
5	-329.85	0.45245	3.63355	18.4187	55.0796	-94.8925	-156.339	-76.0176	150.289	64.5985	26.0853	64.4967	38.4291	-89.9617	114.802	-106.143	-14.0618	-191.161	145.402	-121.063	223.304	-92.7029	-36.6952	-100.524	185.509	-65.6404	136.803	-59.6065	140.597	-78.5804	38.0444	-143.577	135.554	-116.061	109.37	-131.598	76.53
6	-327.165	0.599392	3.57262	21.8601	55.1969	-94.4729	-158.61	-73.7535	147.398	64.275	31.0751	60.7942	48.5975	-102.092	105.1	-97.1962	-12.7349	-194.15	141.753	-114.571	228.375	-97.0049	-36.5843	-100.595	183.013	-61.5939	130.597	-54.527	140.572	-77.2392	30.542	-138.46	135.144	-116.969	108.937	-130.442	78.485
7	-299.721	0.66014	3.56113	23.975	56.0271	-93.3007	-156.873	-75.6671	143.617	65.4993	35.8048	59.1911	52.7215	-105.338	102.273	-95.5312	-14.0638	-197.759	138.186	-107.743	230.632	-98.9081	-35.8127	-100.078	185.742	-62.2407	135.26	-59.802	140.223	-77.2264	27.9226	-138.034	131.922	-113.642	109.211	-130.469	78.6214
8	-309.006	0.75417	3.53739	26.8802	56.4719	-92.915	-160.39	-73.5171	142.121	66.8103	36.7973	56.1597	63.9945	-121.893	93.5983	-86.4487	-9.91984	-198.678	138.068	-105.731	232.761	-101.58	-35.8882	-99.5141	189.883	-64.5746	137.121	-63.1161	140.108	-77.074	23.0109	-135.012	132.867	-113.98	110.289	-130.442	78.485
9	-306.847	0.781867	3.53612	29.0427	57.2266	-92.6167	-162.927	-71.9338	140.98	67.8938	37.3313	54.8718	69.8831	-128.372	91.3716	-83.5767	-9.99367	-200.05	137.028	-102.619	236.622	-105.757	-35.8421	-98.3932	193.325	-66.2155	141.02	-66.6811	139.352	-76.9988	17.7761	-131.126	131.458	-112.859	109.485	-130.11	78.9937
10	-304.455	0.83563	3.52482	31.5025	58.2252	-92.4166	-164.393	-71.1164	140.321	68.5899	37.6321	53.4054	78.7353	-139.573	88.3678	-79.4196	-7.79226	-201.121	136.766	-100.518	239.369	-108.984	-35.8755	-98.7528	192.652	-63.3645	142.29	-68.6743	139.601	-77.3684	12.5817	-126.878	131.104	-112.546	109.436	-130.395	79.1215	1ra2_1rx7_wt_trial386.0001.pdb
11	-300.557	0.851484	3.52004	32.9039	58.8265	-92.246	-164.382	-71.2431	139.874	68.8914	37.9899	52.6752	81.62	-142.445	86.6821	-77.5523	-6.49324	-201.827	138.138	-101.139	243.639	-114.043	-36.3456	-98.5545	193.968	-62.8626	144.643	-70.9157	139.609	-77.6411	7.91108	-123.233	130.91	-112.258	109.154	-130.358	79.1408
12	-307.865	0.873474	3.51305	33.9137	58.6432	-92.1851	-165.059	-70.9082	139.649	69.3209	37.846	52.5415	82.9705	-144.828	87.3594	-77.9117	-4.39051	-204.063	138.264	-99.5735	246.732	-117.473	-35.8529	-97.1415	199.169	-67.6136	144.664	-69.3703	139.349	-78.8087	7.07849	-122.643	130.99	-111.311	108.597	-130.444	78.5211
13	-299.915	0.888207	3.52604	36.1976	59.1182	-92.1575	-165.459	-70.654	139.568	69.4905	37.7664	51.7022	87.2687	-149.249	85.988	-76.3202	-2.62972	-204.627	138.111	-98.9633	253.493	-125.177	-36.1371	-95.7841	204.658	-72.6743	144.01	-67.5092	139.033	-80.7032	4.04848	-118.669	127.583	-108.286	107.123	-130.442	78.485
14	-299.423	0.931556	3.53622	38.0895	59.5403	-91.864	-164.919	-71.3925	139.024	70.5799	37.1313	51.9985	88.3986	-152.463	88.01	-77.9715	-0.143193	-206.115	137.814	-96.8698	257.511	-129.968	-35.2494	-94.2987	210.506	-77.0426	148.47	-71.0902	137.888	-81.2005	-2.357	-112.676	123.858	-105.38	105.536	-129.949	78.978
15	-294.082	0.94544	3.55752	39.9071	60.3003	-92.1397	-165.004	-70.7289	139.533	69.3323	37.7541	50.7277	92.0224	-154.885	84.9091	-74.9445	1.08939	-206.063	138.496	-97.4168	263.517	-137.239	-36.2021	-94.0145	213.139	-77.8545	149.533	-71.8604	137.541	-81.2557	-6.90199	-108.152	125.227	-107.286	103.196	-128.701	79.6054
16	-282.198	0.956309	3.5698	41.7389	60.5828	-91.5039	-162.754	-72.804	138.373	70.9272	37.1256	50.9027	92.3036	-156.227	86.1153	-75.9546	3.47405	-205.224	139.953	-98.7956	270.971	-145.672	-36.9836	-92.7184	222.894	-87.702	150.307	-71.3476	137.238	-82.8459	-7.59211	-106.774	121.828	-103.936	102.608	-128.592	79.4871
17	-266.108	0.97322	3.60111	43.5064	61.4527	-91.0197	-162.095	-72.8128	137.019	72.542	35.8296	50.9311	91.8355	-155.923	86.6322	-76.3701	5.51469	-201.83	143.262	-103.445	280.969	-156.549	-39.0066	-93.0231	227.657	-90.5282	152.891	-73.513	136.837	-82.6108	-12.6791	-101.798	121.462	-104.194	100.524	-127.108	80.2034
18	-268.132	0.950617	3.5952	44.9955	61.3908	-90.6395	-162.966	-75.0611	137.458	74.3327	35.8023	50.4686	94.2366	-160.008	86.6125	-76.2202	8.20928	-203.164	143.075	-102.126	281.464	-159.348	-38.8193	-92.9881	235.686	-98.5618	151.586	-71.5782	137.274	-83.7627	-13.1089	-100.598	119.641	-102.505	99.8371	-126.559	80.3356
19	-260.493	0.989338	3.61453	45.9015	61.0217	-89.6185	-163.568	-75.2394	131.522	80.6664	35.958	50.5948	93.2816	-158.997	87.2477	-76.7753	10.118	-204.4	139.087	-97.0555	280.746	-158.845	-39.3669	-93.41	239.128	-100.597	151.494	-71.1856	137.078	-82.9933	-19.1328	-95.4922	121.764	-104.869	97.6706	-123.796	81.2073
20	-251.615	0.994631	3.59892	47.1401	60.6722	-89.3106	-163.706	-75.9399	130.275	82.3068	36.3598	50.3098	94.9779	-162.068	87.5434	-76.8881	13.1033	-204.904	139.572	-96.4367	280.364	-159.748	-39.2292	-94.3	247.155	-108.501	149.357	-69.2949	137.896	-84.0163	-20.676	-93.9319	121.205	-104.019	98.0218	-123.237	81.098	1ra2_1rx7_wt_trial386.0002.pdb
21	-256.067	0.992204	3.61209	47.8559	60.7351	-89.5516	-161.503	-77.3963	133.015	79.2709	36.4034	50.4655	93.5302	-160.412	88.2869	-77.5509	15.398	-204.015	136.492	-92.8217	284.37	-163.981	-40.2268	-96.242	250.851	-110.166	148.59	-68.5714	138.254	-86.189	-18.8907	-94.6323	119.692	-102.134	100.244	-125.334	80.1781
22	-245.967	1.02091	3.67855	49.5602	61.5778	-89.3594	-159.797	-76.8247	133.074	77.6627	36.4617	50.5262	96.3209	-164.359	89.0123	-77.9597	17.9685	-202.986	134.128	-89.932	287.219	-165.792	-41.1629	-96.1577	260.349	-118.973	154.104	-73.1425	137.7	-87.9644	-16.1903	-95.7303	117.023	-99.5238	101.449	-126.633	79.6878
23	-263.535	1.02739	3.71869	49.9678	60.246	-89.8261	-159.17	-76.4091	134.408	75.2069	37.2842	50.1564	91.5335	-157.798	87.7264	-77.1439	18.7236	-203.792	132.318	-86.2928	285.876	-165.184	-41.1729	-95.9432	268.237	-125.126	160.528	-77.3145	136.22	-87.3183	-20.3667	-93.4698	120.934	-102.372	102.861	-127.218	79.8107
24	-275.948	1.04419	3.74153	49.8733	59.3345	-89.7622	-158.352	-77.3948	134.688	75.0095	37.4981	50.2785	86.6835	-152.113	87.8509	-77.6263	20.5111	-203.502	132.284	-84.6019	286	-165.256	-41.2859	-99.2882	272.973	-126.053	162.176	-78.514	136.517	-87.2965	-21.7156	-92.1964	124.514	-105.35	102.344	-126.833	79.7688
25	-290.408	1.08603	3.74924	50.6696	58.4374	-89.9161	-159.357	-77.5122	135.621	74.9547	37.1899	50.3764	84.4293	-151.009	88.4217	-78.6028	25.289	-202.503	133.179	-83.3966	283.396	-162.625	-41.3856	-105.712	284.757	-132.25	161.448	-78.768	137.786	-88.6167	-24.07	-88.9799	126.096	-106.355	104.011	-128.011	79.1444
26	-300.268	1.1159	3.77332	50.8678	56.9042	-90.4698	-164.757	-73.0098	135.185	75.6639	36.7758	49.8389	81.8704	-147.138	86.9492	-77.2792	26.4879	-203.434	133.519	-82.4021	278.759	-158.21	-41.536	-106.18	292.191	-137.243	168.089	-83.2241	136.048	-88.1404	-25.6601	-88.2884	127.036	-106.945	103.368	-127.578	79.2996
27	-307.541	1.15116	3.8122	50.2799	55.2484	-90.3051	-165.252	-73.2386	134.781	76.7417	36.4683	49.6246	83.3077	-149.06	87.1001	-76.7357	28.7125	-202.72	134.616	-82.5286	272.985	-151.968	-42.4251	-107.733	296.922	-138.26	173.448	-85.9893	134.503	-87.9881	-21.4979	-92.0294	135.101	-114.436	97.4141	-123.363	79.47
28	-307.927	1.22046	3.84001	49.7479	53.2967	-90.6841	-167.217	-72.0679	135.698	76.1778	36.4419	49.7128	85.8753	-152.757	87.9988	-76.5781	30.0254	-203.493	136.558	-81.447	264.177	-143.09	-41.7858	-106.45	298.605	-137.751	184.122	-92.2279	131.903	-89.2287	-17.5162	-95.1275	134.828	-113.879	96.4967	-124.822	78.5542
29	-309.168	1.2572	3.82509	51.3745	52.8487	-90.4127	-163.319	-75.373	136.246	75.4169	36.9539	50.2066	81.3946	-147.473	88.4957	-77.1126	30.9315	-201.601	136.906	-81.2868	265.015	-144.165	-43.2291	-108.548	306.899	-143.436	189.867	-98.6711	131.388	-88.9521	-25.0739	-88.5607	130.399	-109.679	99.1061	-125.766	78.1929
30	-307.022	1.27649	3.8357	51.6615	52.3197	-90.23	-166.121	-74.0081	135.083	77.8724	35.9314	50.3478	82.0134	-148.422	89.1869	-77.34	31.5289	-201.074	137.456	-81.586	262.86	-141.953	-43.8961	-108.801	310.303	-145.591	193.816	-100.865	130.639	-89.5628	-23.7988	-89.5368	129.41	-108.846	98.5164	-125.973	78.1827	1ra2_1rx7_wt_trial386.0003.pdb
31	-305.258	1.34154	3.84321	52.3646	51.1051	-91.1918	-172.828	-68.1933	136.156	77.0332	35.1875	50.5817	84.3066	-152.649	90.5916	-78.202	32.7341	-202.54	140.104	-81.2585	257.948	-137.231	-41.8634	-107.057	314.345	-149.549	206.539	-110.455	129.65	-90.2325	-21.0982	-92.1214	129.291	-108.744	98.5095	-126.837	78.1988
32	-301.872	1.47099	3.91135	55.3632	52.5193	-91.1586	-175.344	-66.3503	136.268	77.6944	34.5033	49.4532	82.0978	-151.365	83.0714	-71.9848	37.0006	-202.329	124.348	-66.7451	266.917	-145.206	-50.9624	-100.104	320.259	-153.936	209.275	-111.87	125.807	-91.387	-16.9086	-93.601	126.529	-107.386	95.8859	-126.015	78.4805
33	-300.479	1.49405	3.90448	55.9592	51.8795	-90.8192	-167.233	-72.2464	136.91	75.383	36.4627	49.7524	76.8196	-145.127	82.9708	-72.3519	38.1926	-202.044	123.75	-65.9386	264.637	-142.507	-52.0432	-101.95	328.167	-160.066	211.347	-114.906	125.916	-90.8452	-18.832	-94.0846	127.486	-107.886	99.4983	-127.049	78.5828
34	-291.325	1.5532	3.9081	57.7314	52.3037	-91.1154	-163.842	-73.9401	138.224	72.6802	37.525	49.453	76.8751	-144.201	82.5531	-71.5263	40.2366	-201.762	125.211	-66.5172	263.677	-141.278	-52.7302	-105.484	339.177	-168.061	210.236	-115.044	125.417	-91.762	-22.6075	-89.4802	123.852	-104.99	100.212	-128.14	78.6106
35	-282.624	1.59891	3.90686	59.3323	53.8752	-91.4391	-161.277	-75.0422	139.426	70.2475	38.4014	49.0655	77.9316	-144.36	81.9318	-70.3572	42.3748	-202.3	127.137	-67.7292	263.418	-140.83	-53.3554	-112.41	355.437	-179.063	200.58	-109.947	124.893	-92.63	-25.2803	-86.9618	119.115	-100.734	102.63	-130.442	78.485
36	-280.536	1.62755	3.92082	58.1667	53.031	-91.7774	-169.011	-69.3641	138.72	72.1626	36.7517	48.5772	75.8366	-140.626	78.6684	-67.7508	41.4907	-200.666	125.511	-67.7491	259.052	-134.423	-56.9321	-110.73	354.795	-176.359	201.255	-108.184	124.706	-94.9809	-14.6569	-95.0204	112.982	-96.2133	98.7656	-129.893	79.0427
37	-278.288	1.70304	3.95411	56.691	52.0673	-91.8814	-167.089	-70.2604	139.352	70.6718	37.4699	48.2102	72.2157	-136.943	77.0611	-66.7126	43.4366	-199.747	125.877	-69.2356	253.53	-126.844	-58.9079	-110.62	362.123	-180.491	201.908	-105.326	124.57	-94.7045	-10.389	-99.4291	113.169	-98.531	92.1775	-126.388	81.6914
38	-276.411	1.73409	3.9485	56.0586	50.4409	-92.271	-167.796	-68.7287	139.687	69.4739	37.8064	47.9964	69.756	-133.968	76.1008	-66.0337	44.8053	-200.119	126.014	-69.8487	253.044	-125.463	-59.5309	-105.887	349.024	-170.045	206.224	-103.909	124.499	-95.4125	-3.12245	-107.846	113.974	-97.8479	92.7728	-126.552	80.7495
39	-272.293	1.70029	3.94037	56.1399	51.0059	-91.7045	-168.277	-68.5355	137.878	71.358	38.0534	46.9543	67.5299	-129.448	72.4607	-62.9405	45.3757	-199.763	124.739	-71.0578	253.533	-124.812	-61.7668	-111.431	363.219	-180.19	210.297	-112.115	122.644	-93.7974	-5.29039	-107.423	120.217	-102.212	95.5576	-126.838	79.377
40	-267.436	1.7566	3.93869	55.4385	48.9308	-91.9887	-166.957	-69.7851	139.492	69.8395	37.898	47.3659	63.2183	-125.914	72.6317	-63.6435	49.3094	-201.153	124.743	-71.4394	250.917	-121.036	-62.5765	-107.239	347.545	-166.365	209.752	-106.352	122.766	-93.6798	-5.97735	-107.015	118.82	-100.825	94.8863	-126.193	79.4085	1ra2_1rx7_wt_trial386.0004.pdb
41	-265.142	1.80334	3.95088	55.6494	49.4052	-92.1638	-166.467	-69.6485	139.92	68.856	38.2352	46.6727	65.9179	-128.939	72.3876	-62.6304	51.3636	-201.006	126.787	-73.7373	247.661	-116.656	-63.3229	-110.832	362.157	-178.033	211.454	-109.011	121.619	-93.7707	-6.08345	-106.665	120.248	-102.294	93.7448	-125.383	79.4473
42	-255.601	1.83145	3.94212	55.8946	48.1455	-92.2559	-168.423	-68.2853	139.505	69.6277	37.7445	46.5689	61.1342	-123.129	70.7951	-61.8363	53.386	-201.628	125.594	-74.0043	245.911	-114.148	-64.6385	-107.655	351.914	-169.495	213.178	-106.821	121.617	-95.1325	-4.97058	-107.406	115.695	-97.7074	97.7451	-129.489	78.6502
43	-249.645	1.87451	3.93382	55.6436	47.168	-92.4821	-172.814	-64.881	138.716	71.0623	36.8026	46.7654	55.8463	-117.19	70.0869	-61.9994	55.3443	-201.712	125.11	-74.6984	242.448	-110.198	-65.7603	-106.873	352.022	-169.382	217.367	-108.325	121.143	-95.7386	-3.50252	-108.996	113.377	-95.453	98.4996	-130.442	78.485
44	-247.524	1.90128	3.90703	55.6519	46.898	-92.5582	-174.628	-63.1611	137.887	71.9167	36.5018	46.8816	55.9226	-117.132	71.1928	-62.7395	56.9656	-201.764	127.049	-76.6748	239.583	-107.072	-66.1847	-109.78	355.968	-173.164	220.467	-116.053	116.831	-95.3525	-4.40701	-103.711	117.41	-95.0891	102.906	-132.891	72.6764
45	-242.427	1.93138	3.88959	55.7146	45.4906	-92.5308	-172.914	-64.3195	138.215	71.2066	36.9256	47.181	54.9601	-116.065	72.459	-63.8793	58.5716	-201.638	129.319	-79.2999	236.638	-103.771	-66.7835	-107.466	351	-169.113	225.89	-117.669	116.666	-94.0276	-8.17089	-101.321	117.143	-95.6113	102.631	-132.052	73.7861
46	-235.319	1.96981	3.86969	55.6988	44.1532	-92.851	-175.047	-62.6092	139.638	70.0269	36.6133	47.3964	52.8502	-112.462	72.6922	-64.2233	59.3786	-201.44	129.907	-80.4976	230.706	-97.3546	-67.8579	-106.267	351.071	-169.3	232.83	-121.121	116.128	-93.2741	-10.5186	-99.6065	118.246	-97.5156	101.754	-131.307	74.4935
47	-220.161	2.00165	3.85864	55.5764	43.1372	-92.7494	-172.257	-64.4602	139.265	69.7511	37.3048	48.1359	50.63	-110.025	75.1322	-66.5457	61.7121	-202.427	133.627	-83.8039	228.195	-94.6153	-68.0822	-105.878	351.415	-169.084	235.952	-122.104	115.8	-92.5916	-12.4025	-98.189	117.623	-97.8431	100.924	-130.647	75.5141
48	-203.867	2.03675	3.8525	55.0734	42.5336	-92.8456	-170.503	-65.2008	139.792	68.5625	37.8124	48.842	48.3907	-107.528	77.243	-68.6102	63.4383	-202.765	136.595	-86.5725	224.407	-90.4288	-68.4925	-106.808	356.459	-172.949	237.608	-122.848	115.336	-92.7878	-11.6521	-98.3082	117.658	-98.2813	98.5727	-129.559	75.9091
49	-188.886	2.06316	3.85111	54.8884	41.7621	-92.905	-168.659	-66.0846	140.17	67.5804	38.2928	49.3692	46.8379	-105.812	79.2424	-70.4649	65.6416	-203.957	138.908	-88.717	222.509	-88.0549	-68.763	-106.523	356.193	-172.08	239.399	-122.914	115.095	-92.1521	-11.994	-99.016	117.139	-98.4015	98.7729	-129.665	76.8359
50	-171.268	2.09754	3.84819	54.8073	40.8876	-92.9801	-163.924	-69.0244	141.951	64.6066	39.5241	50.1695	43.5238	-102.692	81.5042	-72.8306	68.7591	-205.581	141.209	-90.7896	221.391	-86.2536	-69.059	-106.21	355.937	-171.183	241.244	-122.909	114.843	-91.6246	-13.2555	-98.2718	117.444	-99.3939	98.3653	-129.683	77.6943	1ra2_1rx7_wt_trial386.0005.pdb
51	-158.767	2.11274	3.8454	54.7837	40.3264	-93.0472	-166.468	-67.3515	141.432	65.5433	38.9214	50.5098	41.8912	-100.05	82.3151	-73.6972	70.4975	-207.789	142.326	-92.0965	219.743	-83.8558	-69.6867	-105.944	355.674	-170.373	242.871	-122.929	114.612	-91.2492	-14.0237	-98.1486	116.889	-99.5229	98.6363	-130.442	78.485
52	-150.208	2.14524	3.84588	54.2129	40.0896	-93.13	-163.612	-68.9407	142.325	63.8625	39.6363	51.1924	39.9872	-98.0755	85.2375	-76.3388	74.0748	-210.442	145.157	-94.6867	218.928	-82.2088	-69.9368	-107.036	360.204	-173.53	244.069	-123.284	114.034	-91.6402	-9.25198	-103.072	116.459	-99.0305	97.9587	-130.256	78.5078
53	-116.571	2.1925	3.82878	54.5153	38.383	-93.4091	-164.139	-68.1519	142.964	62.6674	39.9542	52.8594	32.7999	-90.0584	86.9194	-79.726	77.0055	-212.04	146.311	-95.4187	215.089	-78.222	-70.4914	-104.581	352.837	-166.764	247.053	-122.672	114.178	-92.797	-8.79351	-101.606	113.962	-97.2922	96.3035	-130.442	78.485
54	-113.471	2.17754	3.83584	53.9525	39.0424	-93.5302	-163.966	-67.7545	143.086	62.2733	40.008	53.2505	31.0348	-86.2429	87.9072	-80.0586	76.5149	-212.938	148.635	-97.4393	216.03	-78.5287	-70.6088	-108.394	363.271	-175.672	248.125	-125.291	112.979	-92.4892	-9.76249	-99.9966	118.705	-101.371	93.4383	-128.002	78.2754
55	-72.1654	2.20884	3.81609	54.4641	37.3907	-94.1804	-163.96	-66.665	144.143	59.8372	40.9201	54.32	29.3519	-82.0492	89.1339	-82.3389	77.6208	-214.289	151.803	-99.6791	211.192	-73.7298	-70.8577	-105.649	353.948	-167.261	251.676	-125.449	113.308	-93.4292	-10.5788	-97.2971	116.736	-100.451	93.0157	-129.199	78.5055
56	-30.6753	2.24273	3.82134	53.9358	36.8028	-94.7397	-162.812	-65.8817	145.709	56.4895	42.1162	56.5445	22.2163	-73.9727	92.3591	-86.9385	79.1781	-215.541	154.781	-101.252	209.845	-71.9629	-70.5883	-107.798	359.214	-171.257	254.831	-128.808	112.17	-92.7088	-9.0417	-98.6217	124.145	-106.678	88.9338	-124.689	77.9712
57	14.8978	2.29469	3.80839	54.4105	35.5063	-95.1962	-165.727	-64.4204	146.522	56.5284	41.4088	57.9069	16.1165	-68.5762	94.0616	-89.3598	81.6156	-215.658	160.815	-107.128	204.197	-65.7679	-71.3184	-105.847	353.016	-165.592	256.57	-128.047	112.344	-92.4955	-13.7848	-93.8039	119.899	-103.219	91.6972	-127.042	78.3015
58	44.1616	2.30882	3.80179	54.207	34.971	-94.5783	-164.559	-66.1264	145.579	58.231	40.9782	58.5552	15.1175	-68.0769	96.6907	-91.7884	83.3344	-214.992	164.097	-111.521	200.829	-61.9512	-72.3593	-105.488	352.867	-165.06	258.514	-128.253	112.047	-93.1436	-11.5063	-96.0501	118.181	-102.004	94.1672	-130.149	78.484
59	86.847	2.31026	3.7969	53.961	34.5014	-94.3092	-163.978	-67.5389	145.114	59.5267	40.5372	59.4971	13.1094	-65.9584	99.5591	-94.6873	84.7393	-216.326	166.725	-114.068	200.616	-60.9551	-72.9879	-105.123	352.731	-164.634	260.492	-128.507	111.723	-93.3501	-7.83419	-99.5482	120.228	-103.755	93.6456	-130.442	78.485
60	110.537	2.30058	3.79169	52.8828	33.4767	-94.505	-163.892	-69.6038	145.044	61.1268	39.7439	59.623	12.8515	-65.7971	100.307	-95.3362	85.8194	-217.625	170.497	-117.66	198.21	-58.1046	-73.716	-103.406	346.636	-158.916	261.287	-127.444	112.072	-92.8446	-6.93195	-100.408	123.82	-106.985	91.6291	-128.894	78.6598	1ra2_1rx7_wt_trial386.0006.pdb
61	115.378	2.35126	3.77796	53.7031	34.716	-94.8754	-162.372	-71.8132	147.104	60.0847	39.2442	60.621	7.64724	-63.0299	102.208	-97.9456	89.8344	-216.174	175.726	-123.436	192.237	-52.3015	-74.8102	-108.029	363.022	-173.251	260.558	-128.166	110.341	-92.88	-10.9871	-94.4281	124.456	-107.851	85.7091	-124.173	78.7532
62	145.505	2.37071	3.76619	53.9369	34.182	-94.8499	-166.217	-69.4348	145.062	62.9321	38.355	61.8679	3.15432	-57.4324	103.418	-100.081	90.1811	-214.616	180.659	-129.438	186.331	-46.3022	-76.4081	-107.179	360.076	-170.278	262.751	-129.113	110.397	-93.2398	-9.63597	-93.576	124.933	-108.866	79.18	-119.13	79.1049
63	143.648	2.39893	3.75256	53.8074	32.674	-95.4371	-168.639	-68.1548	145.649	63.5513	37.1605	62.8829	-3.55687	-53.2878	104.792	-102.13	93.2695	-211.988	187.483	-137.012	181.57	-42.0058	-77.4496	-104.285	346.776	-156.868	266.757	-131.494	111.595	-93.2732	-8.38013	-94.0612	124.742	-109.018	77.0245	-116.973	78.8971
64	148.423	2.41169	3.7374	54.8896	34.4745	-96.1564	-168.763	-67.6831	147.611	61.8001	36.7356	64.4044	-9.78754	-47.4178	107.713	-105.503	94.6315	-210.301	195.121	-144.905	178.211	-38.867	-78.3517	-108.588	358.355	-165.291	268.901	-137.016	110.702	-94.1481	-8.70832	-93.386	119.853	-104.994	81.2977	-120.776	78.4163
65	180.824	2.42162	3.73597	55.4457	35.4159	-96.0592	-167.39	-67.1302	148.302	59.8002	37.5373	66.242	-20.5883	-37.6202	110.555	-108.9	97.3429	-208.605	202.678	-153.894	179.233	-39.2308	-79.3631	-108.611	359.034	-165.602	270.207	-137.483	110.474	-94.5106	-7.17732	-94.5323	117.409	-103.187	81.9054	-122.322	78.6836
66	225.877	2.44233	3.73224	56.0886	36.0478	-95.9107	-164.395	-68.7919	149.171	58.055	38.3821	67.2923	-30.932	-29.9041	112.355	-110.583	101.415	-209.686	202.185	-153.15	179.838	-39.1021	-79.5716	-108.891	360.688	-166.802	271.128	-137.407	110.004	-94.9975	-5.25555	-95.9993	115.285	-101.542	82.1922	-123.521	78.8606
67	238.573	2.46109	3.72426	56.6781	35.7588	-95.9064	-165.923	-67.8674	148.39	59.1379	38.0375	67.4782	-34.9574	-27.188	113.153	-111.009	104.104	-211.955	200.436	-151.069	180.514	-38.98	-79.5017	-107.563	355.679	-161.745	272.08	-137.288	110.644	-95.4428	-3.26189	-97.9702	112.33	-99.0007	82.9395	-124.455	78.9348
68	270.565	2.47713	3.72499	56.69	36.4532	-96.0962	-163.275	-69.1872	150.153	56.6498	38.6809	67.5186	-37.0591	-26.0622	113.864	-111.338	106.192	-212.549	200.501	-151.287	181.155	-39.037	-79.699	-108.861	361.186	-166.256	273.023	-138.526	110.115	-94.7712	-0.986646	-100.8	112.845	-99.5761	79.8293	-121.345	79.4745
69	310.229	2.49345	3.72223	56.3071	35.3761	-95.8778	-163.054	-69.6456	149.997	57.239	38.396	67.7948	-40.8473	-24.0602	115.371	-112.376	108.722	-212.927	201.107	-152.357	181.728	-38.9661	-80.1336	-105.066	346.733	-152.445	272.017	-134.798	111.598	-95.5707	2.02909	-103.362	109.717	-96.8064	81.2112	-123.616	79.3181
70	330.25	2.53249	3.70546	57.3465	36.2911	-96.0135	-166.015	-67.3098	149.357	58.5281	37.5059	67.8577	-38.9823	-25.5925	116.322	-113.222	109	-213.943	196.999	-147.426	181.307	-38.0365	-79.9916	-107.495	356.585	-161.162	273.46	-137.203	110.627	-96.9342	2.06168	-101.008	103.874	-91.862	81.1241	-124.922	79.152	1ra2_1rx7_wt_trial386.0007.pdb
71	376.128	2.54736	3.69881	57.4961	36.6661	-96.0821	-165.079	-67.9187	149.98	57.7804	37.6564	67.9284	-40.1225	-24.9745	116.992	-113.655	110.49	-214.832	196.386	-146.829	181.937	-37.9852	-80.2228	-107.675	358.013	-162.145	274.815	-137.907	110.422	-97.6035	5.30975	-104.213	101.697	-89.7119	82.4756	-126.557	78.9802
72	368.751	2.56779	3.69773	58.4282	37.0148	-95.9616	-161.699	-70.7776	151.265	56.3032	38.2138	68.0397	-46.0673	-21.8719	116.876	-112.914	114.156	-217.998	189.369	-137.869	182.602	-38.3255	-79.1323	-108.929	360.298	-164.646	275.783	-139.051	109.636	-97.8641	2.07768	-100.16	101.764	-89.7927	80.9807	-125.277	78.7542
73	398.438	2.61617	3.70159	57.3586	35.949	-97.4986	-167.114	-65.4958	151.755	56.32	36.1128	68.5894	-48.4149	-20.6339	119.974	-116.144	116.21	-218.19	190.02	-138.61	181.786	-37.0133	-79.2845	-101.862	342.262	-147.162	271.321	-132.25	114.876	-98.9953	4.26566	-98.4904	93.7767	-84.0633	77.8537	-125.112	80.2158
74	422.329	2.64867	3.69304	58.3899	37.3302	-97.4549	-169.039	-63.9112	150.908	57.5054	35.6505	68.3753	-41.3169	-25.2217	120.651	-116.967	115.062	-219.311	187.803	-135.984	183.774	-38.0134	-79.3316	-106.954	362.109	-165.184	273.554	-136.195	112.386	-98.7965	4.69374	-97.2552	93.2705	-84.1155	73.2681	-121.878	80.7797
75	428.482	2.60662	3.72004	57.3969	34.7424	-96.4435	-163.241	-69.5815	148.659	59.0775	37.7994	67.0284	-35.6374	-29.7874	119.665	-117.098	114.721	-220.474	185.285	-133.816	182.041	-35.6426	-79.5285	-103.658	348.072	-151.717	272.926	-133.904	113.987	-97.8159	4.82844	-98.037	101.58	-91.7747	72.5226	-120.733	81.1094
76	418.226	2.57477	3.73048	57.6784	35.9604	-95.6882	-158.131	-74.4603	148.797	58.7538	38.9141	67.0384	-37.1359	-30.0171	120.217	-117.464	115.892	-220.064	188.531	-138.168	181.529	-34.2757	-80.1406	-106.838	358.975	-162.022	274.599	-137.1	112.525	-98.802	7.85121	-103.196	103.992	-92.3901	79.0903	-124.861	79.7993
77	468.634	2.59508	3.7294	57.7245	35.2236	-95.1584	-160.222	-73.8442	147.176	61.4649	38.0671	67.6318	-44.5064	-25.5563	122.077	-118.834	119.89	-221.04	188.981	-139.454	181.954	-33.727	-80.8797	-103.925	347.549	-150.871	274.068	-134.326	113.708	-98.1513	8.86051	-104.119	104.859	-93.4764	75.1406	-121.543	80.384
78	490.424	2.62543	3.7261	58.5194	36.6658	-95.2432	-164.914	-70.3832	145.484	64.0949	36.8531	67.623	-44.9186	-25.5821	122.857	-119.198	121.333	-223.034	186.293	-136.257	184.462	-35.2046	-80.7438	-107.627	362.402	-164.403	276.237	-137.713	111.855	-97.6732	8.22045	-102.866	104.543	-93.5953	71.2675	-118.19	80.9111
79	453.713	2.57108	3.75109	59.0281	35.3446	-94.7129	-162.757	-73.2013	145.752	64.3741	37.3046	67.4034	-50.4635	-23.1442	122.908	-118.93	122.481	-224.6	181.019	-129.478	184.589	-35.0634	-79.84	-108.908	355.48	-157.819	277.441	-138.818	110.93	-97.2023	2.11515	-101.173	115.041	-101.399	76.647	-119.914	79.2302
80	453.44	2.57917	3.74393	58.3518	33.9186	-95.1307	-158.91	-75.2559	148.449	60.8089	37.9973	66.7282	-38.1498	-31.4158	123.047	-119.166	120.545	-226.369	179.431	-127.349	186.91	-36.8755	-79.5186	-107.668	349.766	-152.683	277.671	-138.475	111.532	-97.1975	-0.863097	-97.4062	117.18	-103.62	76.3866	-120.031	79.3138	1ra2_1rx7_wt_trial386.0008.pdb
81	487.852	2.61344	3.73349	59.4804	35.9822	-94.9444	-159.187	-75.6501	148.635	61.5141	37.2512	67.4169	-45.7839	-26.5295	125.278	-120.7	124.817	-225.843	181.719	-131.243	184.821	-34.11	-80.7411	-110.288	360.386	-162.344	279.072	-140.555	110.156	-98.1693	-0.305157	-95.299	111.159	-98.9741	75.0342	-120.518	79.4554
82	447.671	2.52432	3.79118	58.5001	34.9661	-93.4365	-167.866	-72.7771	140.343	73.0659	35.3633	66.3064	-44.9865	-29.6499	123.811	-119.904	118.917	-228.493	163.899	-110.417	192.655	-40.8622	-79.1259	-111.224	361.918	-163.131	280.121	-143.32	110.546	-97.261	0.0627787	-101.203	125.489	-110.96	85.3746	-126.563	79.0843
83	469.238	2.53188	3.78461	59.124	35.3491	-93.686	-165.167	-74.5683	141.85	71.2631	35.6125	66.7239	-53.2565	-24.2733	124.484	-119.987	122.57	-226.398	168.288	-116.777	186.297	-34.2469	-80.7664	-111.471	362.592	-163.387	280.737	-143.737	110.397	-96.1847	-1.09612	-99.6744	127.673	-113.39	79.998	-121.502	79.7546
84	502.39	2.54764	3.77881	58.9627	35.0353	-94.0227	-163.432	-75.577	143.265	69.7048	35.6424	66.4337	-48.4536	-27.3353	124.853	-120.112	122.674	-225.366	172.039	-122.063	182.459	-30.0038	-82.016	-111.683	362.366	-162.498	281.635	-144.426	110.345	-95.5205	-0.122854	-99.9208	128.446	-114.648	74.0208	-116.289	80.4109
85	526.199	2.57474	3.77312	59.5519	34.3062	-94.191	-164.106	-75.6537	142.893	70.7607	35.0826	66.6941	-52.9765	-24.8326	125.715	-120.458	125.78	-226.798	171.226	-120.479	183.8	-31.1444	-81.5788	-108.718	349.536	-150.038	281.439	-143.078	111.938	-96.9389	0.164498	-98.2587	122.452	-109.702	77.1595	-120.363	79.6649
86	545.688	2.58446	3.76367	59.2574	35.1407	-94.1893	-160.297	-77.89	146.221	67.0944	35.3597	67.3942	-45.2932	-29.1331	130.225	-125.206	123.855	-226.917	172.569	-121.272	183.258	-30.8647	-81.3601	-111.55	360.725	-160.236	283.682	-146.075	110.394	-97.4071	3.67922	-101.462	120.511	-107.88	76.6393	-120.487	79.7589
87	581.163	2.60304	3.77181	58.9412	33.6512	-94.1461	-158.109	-78.8353	147.771	65.0903	35.6638	67.4538	-40.3367	-32.7079	131.187	-126.198	122.68	-225.476	173.646	-122.145	183.275	-30.8639	-81.3774	-109.026	350.593	-150.188	283.28	-144.259	111.708	-96.8503	4.19301	-101.333	122.13	-109.942	71.9365	-116.445	80.5113
88	612.835	2.62196	3.7747	59.3646	35.2888	-94.6375	-156.33	-79.8351	150.568	62.1411	35.8231	67.6391	-41.5072	-31.8847	131.866	-126.767	123.994	-226.81	171.803	-118.491	184.249	-32.1262	-80.3687	-112.939	363.636	-162.872	286.131	-147.696	109.149	-98.1582	4.87598	-101.058	120.274	-108.127	74.1421	-119.242	79.6419
89	654.884	2.62211	3.77099	59.6087	34.6403	-94.0653	-159.004	-79.209	147.152	66.8447	34.8532	68.7833	-52.7071	-24.3826	134.559	-129.071	127.931	-228.427	171.648	-118.243	184.026	-31.5599	-80.3938	-108.896	348.107	-147.656	284.396	-143.945	111.354	-99.191	8.84455	-105.719	116.571	-104.328	79.304	-123.971	79.1398
90	692.094	2.6596	3.75455	60.04	36.0902	-94.2013	-159.799	-79.2121	146.809	67.9531	34.2077	68.3852	-44.5529	-29.8914	135.217	-129.727	127.978	-229.728	172.9	-119.805	183.518	-30.5781	-80.7346	-112.571	362.99	-161.446	287.772	-148.226	109.273	-99.1821	11.0898	-105.568	113.145	-102.155	72.4571	-119.482	79.9891	1ra2_1rx7_wt_trial386.0009.pdb
91	747.986	2.68083	3.7575	60.4798	37.1891	-93.9203	-161.272	-78.7259	145.701	69.752	33.7902	68.9433	-49.527	-26.221	136.877	-131.1	130.066	-230.741	172.419	-118.708	183.611	-30.6507	-80.3864	-113.742	366.447	-164.679	289.357	-149.264	108.351	-99.0079	16.9791	-111.088	115.107	-103.428	63.5069	-111.166	79.9392
92	779.507	2.70899	3.76046	60.4695	36.7491	-94.0913	-157.96	-80.3094	147.611	66.8676	34.5109	68.6737	-45.4235	-29.014	136.852	-131.067	129.776	-229.33	173.641	-120.065	183.525	-30.3893	-80.6115	-113.199	364.518	-162.805	290.189	-149.564	108.308	-99.8738	16.8277	-108.622	112.105	-101.675	65.418	-114.39	79.9391
93	809.661	2.70376	3.75244	61.0261	36.2502	-93.5495	-159.162	-79.7607	145.816	68.9748	34.3139	68.7899	-46.5682	-28.1144	137.649	-131.616	131.062	-231.329	171.376	-117.94	186.271	-32.2916	-80.6088	-111.512	356.443	-154.25	291.647	-150.728	109.622	-99.8213	18.7615	-110.992	110.988	-100.84	67.0323	-115.72	80.09
94	863.591	2.74961	3.75062	61.2271	37.6231	-93.6047	-156.412	-81.1475	147.499	66.496	34.9991	68.8369	-43.7283	-29.7847	138.917	-132.925	131.047	-230.691	171.384	-117.543	185.702	-31.5643	-80.3729	-114.289	366.476	-164.077	294.595	-153.91	107.672	-101.404	19.0565	-109.134	104.764	-95.5952	69.9777	-119.752	79.5162
95	877.735	2.75248	3.74616	61.5647	36.3326	-93.1014	-160.851	-79.0335	143.951	71.458	33.8625	69.4857	-47.6234	-26.832	141.079	-135.15	131.984	-231.837	170.959	-116.693	185.405	-31.1652	-80.1566	-110.536	351.465	-148.913	292.53	-150.392	110.111	-100.508	20.67	-111.348	105.477	-96.5814	66.4915	-116.44	80.3797
96	938.754	2.76938	3.74195	61.3611	36.8124	-92.6029	-163.504	-77.2668	141.381	74.4016	33.4762	69.5327	-47.8242	-26.6518	141.78	-135.671	132.869	-232.112	172.079	-119.189	185.616	-30.2056	-81.2307	-108.583	350.846	-148.389	291.564	-148.006	110.891	-102.264	26.2026	-115.94	98.6615	-90.0006	73.5757	-123.913	79.7724
97	982.269	2.78802	3.73922	61.2118	38.0575	-92.7194	-164.559	-76.6669	141.167	75.0306	33.0534	69.3364	-42.7587	-29.8163	142.422	-136.613	131.798	-232.499	171.84	-118.729	184.937	-29.2766	-81.2841	-112.205	365.508	-162.435	294.781	-151.515	108.338	-101.539	26.8957	-116.516	98.6913	-90.5336	70.5474	-121.619	80.5754
98	1022.64	2.79875	3.73523	61.2531	36.494	-91.4387	-169.095	-74.5115	137.533	79.6949	32.7007	69.4848	-42.3731	-30.1666	143.326	-137.734	132.502	-233.45	172.872	-121.544	184.581	-27.4377	-82.6519	-108.706	350.646	-147.145	291.895	-147.182	110.688	-100.571	24.9322	-114.328	99.2471	-91.7028	67.9662	-119.649	81.2928
99	1076.7	2.81763	3.73445	61.4277	37.8741	-92.1303	-167.53	-74.7111	140.632	76.0762	32.8482	69.3261	-41.2388	-31.2802	143.024	-137.306	133.525	-233.335	172.876	-121.504	184.998	-27.5161	-82.7588	-112.332	365.373	-161.277	295.933	-151.363	108.04	-99.6539	25.2892	-115.068	99.5725	-92.4242	66.0576	-117.999	81.9763
100	1120.78	2.83277	3.73439	60.9813	36.0297	-92.3996	-167.362	-74.4748	141.665	74.9404	32.7908	69.1634	-39.544	-32.7116	142.74	-136.99	134.133	-234.299	171.168	-119.187	187.149	-29.2763	-82.3924	-108.772	349.534	-144.811	292.061	-145.851	110.404	-99.0921	26.1467	-115.839	99.5032	-92.6945	64.7553	-117.56	82.3572	1ra2_1rx7_wt_trial386.0010.pdb
101	1178.91	2.84931	3.71724	61.6932	37.5773	-92.3846	-168.296	-73.7317	141.441	75.2763	32.6383	69.3454	-39.8981	-32.6841	143.129	-137.6	134.927	-233.427	172.624	-121.529	185.074	-26.4125	-83.2524	-111.206	359.354	-154.08	296.46	-150.542	108.741	-100.229	29.9557	-118.686	95.4252	-88.5098	67.0076	-119.875	81.7791
102	1238.67	2.89106	3.71917	61.6449	38.2423	-92.3635	-168.955	-72.703	140.88	75.268	32.8999	69.3391	-38.8535	-33.6059	142.851	-137.628	134.982	-232.934	171.981	-120.916	187.989	-28.2657	-83.4999	-111.145	365.7	-160.287	298.009	-150.972	108.387	-99.6963	30.6253	-118.537	93.1289	-87.2189	66.8406	-120.448	82.7911
103	1318.78	2.9204	3.71297	61.6425	37.3673	-92.6395	-165.705	-74.5729	142.836	72.5928	33.4928	69.3598	-36.5772	-35.6563	142.941	-138.144	134.838	-231.202	171.881	-120.144	188.433	-28.3585	-83.4089	-108.758	356.782	-151.051	297.01	-148.346	109.675	-100.797	34.7958	-121.118	90.7292	-84.6445	67.4013	-121.729	82.3587
104	1426.8	2.94554	3.704	61.7586	37.5925	-93.069	-165.072	-74.6279	143.952	71.2803	33.4417	69.7126	-38.4356	-35.0691	143.053	-138.643	135.554	-229.504	171.649	-119.145	187.947	-27.7996	-83.2923	-108.218	356.139	-150.238	298.327	-147.93	109.382	-101.452	39.7551	-126.4	89.3229	-82.5975	69.0294	-123.043	81.9908
105	1511.94	2.9765	3.69741	62.0618	37.4628	-92.6059	-166.92	-74.148	142.09	73.922	33.0245	70.1377	-38.8339	-35.2616	143.996	-140.324	135.342	-227.993	171.409	-118.721	187.382	-26.8207	-83.7016	-107.974	354.666	-147.94	299.816	-148.705	109.629	-101.014	39.4924	-124.023	88.4	-82.7502	66.2995	-122.042	82.6326
106	1581.61	3.00223	3.68528	62.2938	38.8521	-93.0408	-168.402	-72.3318	143.709	72.4636	32.5963	69.7819	-36.748	-36.9107	143.248	-139.405	136.192	-227.709	170.881	-119.024	187.533	-25.9116	-84.6005	-109.562	363.47	-157.048	303.17	-151.064	107.739	-102.128	43.7353	-125.861	84.2975	-78.7391	66.1833	-123.363	82.3037
107	1681.03	3.01001	3.67529	62.398	39.1015	-93.4802	-166.441	-73.0864	145.946	69.709	32.8691	69.4704	-35.1899	-38.4952	142.692	-138.691	137.355	-227.828	170.134	-118.604	188.564	-26.1653	-84.9646	-109.295	363.451	-156.791	305.099	-151.75	107.515	-102.343	48.2236	-131.589	83.9294	-77.6406	68.0734	-124.312	82.0324
108	1789.76	3.03838	3.66282	62.722	39.5364	-94.0996	-166.753	-71.7686	148.011	67.3414	32.7157	68.8692	-31.5259	-41.3667	141.708	-137.34	138.37	-228.045	169.092	-118.37	191.071	-26.8517	-85.9064	-109.134	363.802	-156.855	307.491	-152.812	107.179	-103.13	52.0352	-133.707	81.257	-74.8774	67.9674	-125.057	81.7601
109	1897.37	3.04399	3.65041	62.8171	39.8706	-94.523	-164.985	-72.5438	149.915	64.998	32.9319	68.1818	-28.2857	-43.7635	140.963	-135.797	139.975	-229.315	169.628	-121.129	191.298	-24.5536	-87.7229	-108.628	364.158	-157.123	309.233	-152.733	106.807	-102.96	56.0139	-139.649	81.7125	-74.5117	69.9021	-125.584	81.6387
110	1993.18	3.06696	3.63967	63.209	40.4247	-95.0945	-164.471	-71.7426	152.477	61.8643	33.0821	67.4149	-24.4294	-46.4297	139.834	-133.722	141.176	-230.962	168.181	-121.095	195.995	-26.2209	-89.1386	-108.11	363.785	-156.453	311.353	-153.447	106.75	-103.355	59.8889	-142.692	79.8418	-72.421	69.9076	-125.844	81.5432	1ra2_1rx7_wt_trial386.0011.pdb
111	2077.64	3.10369	3.62981	63.6139	40.7289	-94.9583	-163.934	-71.9072	152.452	61.4804	33.4672	67.4771	-24.1843	-46.8822	139.272	-133.345	141.92	-231.066	166.145	-119.547	200.486	-28.2213	-90.1344	-106.969	359.671	-151.288	310.768	-151.776	107.727	-104.157	63.5666	-143.948	76.0308	-68.651	69.0775	-126.372	81.4871
112	2124.93	3.11962	3.60657	64.4862	42.3036	-94.6162	-164.157	-71.9104	150.606	63.4344	33.4749	67.286	-23.2141	-46.8946	139.438	-133.244	142.946	-232.506	165.224	-121.862	199.06	-22.5902	-93.3	-107.525	364.282	-155.995	314.681	-154.491	106.657	-104.872	67.449	-145.847	72.1521	-64.5177	68.2373	-126.388	81.44
113	2111.06	3.15124	3.59528	64.8281	43.1042	-95.8368	-162.863	-70.6988	156.56	56.688	33.5728	66.4225	-18.5961	-50.3682	138.436	-131.118	144.098	-233.25	164.106	-122.394	200.46	-20.8384	-95.2457	-107.121	363.985	-155.293	314.941	-153.375	106.561	-105.182	73.5894	-150.784	70.3281	-62.0386	64.6277	-123.183	81.2638
114	2121.44	3.17358	3.5736	65.2274	44.3354	-95.7054	-166.704	-68.5796	153.799	60.0298	32.9166	66.5709	-20.6	-47.9205	138.24	-131.355	144.423	-234.295	162.005	-122.287	198.862	-16.205	-97.5056	-105.965	365.172	-156.942	314.299	-150.607	106.367	-105.727	80.9158	-157.454	67.9197	-58.7562	62.6179	-121.021	80.954
115	2175.65	3.1649	3.55833	65.5095	45.1651	-96.3469	-165.075	-67.9669	157.004	55.4394	33.7098	67.0722	-25.3042	-43.6401	138.172	-131.595	144.984	-232.297	164.866	-126.869	194.328	-10.944	-98.8737	-106.002	368.388	-161.248	316.844	-151.471	105.347	-105.672	83.991	-162.972	68.7765	-58.5354	67.0059	-123.383	80.5307
116	2187.52	3.16664	3.55108	65.9674	45.609	-96.6769	-161.243	-70.1658	160.711	50.9834	34.4867	66.708	-23.5158	-44.8558	138.26	-131.049	145.645	-234.489	162.354	-126.226	194.946	-7.8798	-101.254	-105.402	367.189	-159.75	318.515	-152.265	105.555	-105.176	86.1416	-166.547	69.5161	-59.096	68.395	-123.614	80.7168
117	2178.07	3.18656	3.54395	67.1527	47.3401	-97.0909	-160.678	-69.9448	163.577	48.0147	34.4835	66.3446	-21.42	-46.4378	138.122	-130.357	146.392	-237.382	159.025	-127.313	190.95	3.03357	-106.575	-105.042	366.673	-159.034	319.745	-152.724	105.565	-106.196	92.1497	-170.418	64.7248	-54.0969	70.1836	-125.849	80.0853
118	2147.15	3.21952	3.56295	66.6811	46.5043	-97.2758	-160.652	-69.9663	164.503	47.2266	34.3428	66.3157	-21.4436	-45.8501	138.757	-130.689	146.593	-240.826	153.425	-122.628	195.424	3.47595	-109.056	-100.451	348.968	-139.555	309.704	-141.414	110.066	-107.184	95.0275	-171.683	62.7023	-52.0077	66.2248	-123.317	80.2996
119	2169.95	3.25949	3.54616	67.2284	46.339	-97.245	-163.079	-68.8055	162.138	50.2979	33.5091	66.5818	-21.6825	-44.8562	140.302	-132.507	146.609	-242.018	149.533	-117.814	202.176	-1.69963	-108.792	-100.696	358.544	-154.347	316.128	-140.584	103.548	-105.037	92.3826	-169.696	68.1836	-58.4377	60.7414	-119.173	81.3625
120	2182.02	3.27501	3.52482	68.2767	48.063	-97.2122	-164.272	-68.3351	160.858	51.9767	33.0564	66.9113	-22.5423	-43.6957	141.687	-134.201	147.3	-243.18	147.324	-115.09	206.338	-4.56405	-108.733	-100.343	363.206	-160.123	321.093	-144.478	102.56	-105.288	97.7013	-173.746	64.3325	-54.6956	61.0762	-119.142	81.4136	1ra2_1rx7_wt_trial386.0012.pdb
121	2174.31	3.30275	3.53771	68.044	47.7749	-97.4462	-166.022	-67.2913	161.05	52.3791	32.435	67.164	-23.9022	-42.3149	142.759	-135.196	147.101	-243.961	145.244	-112.438	209.454	-6.2755	-108.846	-98.5985	362.148	-161.78	318.647	-137.678	100.473	-103.838	98.6654	-176.412	69.1405	-59.1389	54.4416	-112.234	81.9544
122	2277.45	3.35384	3.5159	69.5184	48.1292	-97.4315	-163.084	-69.4773	162.986	50.0146	33.1165	68.1791	-31.5013	-36.0153	144.79	-137.386	148.592	-239.33	148.459	-114.431	206.108	-6.29514	-107.032	-97.1781	354.484	-154.728	320.584	-139.9	103.261	-106.956	97.242	-168.325	62.6336	-53.3065	41.3117	-102.648	82.3596
123	2441.25	3.38991	3.48422	70.8377	50.0002	-97.5744	-165.705	-67.9141	161.324	52.4561	32.1976	68.5119	-34.2075	-34.3973	145.8	-138.319	150.678	-238.414	147.793	-113.187	207.673	-7.3274	-106.121	-97.1692	357.002	-157.193	326.889	-146.272	103.042	-107.517	101.644	-168.189	53.9994	-45.6394	40.2131	-102.465	82.6679
124	2545.03	3.45828	3.46795	71.9424	50.9504	-97.5345	-168.446	-66.1928	159.394	54.9342	31.5943	69.3421	-39.5441	-31.0141	149.046	-141.593	153.383	-240.049	143.787	-109.379	215.283	-11.554	-106.917	-93.049	355.917	-161.606	329.626	-140.935	98.8681	-106.744	100.038	-164.336	48.5165	-41.3099	37.162	-101.249	83.3781
125	2687.09	3.47277	3.45417	71.7845	51.3411	-97.4974	-172.801	-63.6329	157.509	57.8223	30.6724	68.8709	-35.8004	-32.8527	149.582	-142.045	151.809	-239.22	145.255	-111.019	213.535	-9.49104	-106.913	-85.0112	350.489	-165.268	333.403	-133.571	94.5097	-106.237	108.249	-172.689	46.9799	-40.2728	39.8229	-102.869	83.2576
126	2681.91	3.47602	3.44227	71.8822	52.7593	-97.116	-176.392	-61.5567	155.152	60.7703	30.1832	69.2133	-36.0761	-32.6289	151.365	-144.399	151.686	-238.166	146.527	-111.619	213.718	-10.294	-106.21	-94.1192	360.42	-164.525	331.798	-142.758	98.3344	-105.953	111.974	-175.906	41.6779	-35.5699	43.9548	-107.022	83.207
127	2787	3.49313	3.42136	71.7847	52.7235	-97.6347	-180.133	-58.5888	155.81	60.7974	29.3039	69.216	-36.4342	-31.9911	152.446	-145.352	151.359	-236.288	148.051	-111.876	213.087	-11.8976	-104.576	-91.8607	360.695	-167.636	332.785	-139.492	95.9614	-104.361	112.083	-177.835	41.3242	-35.5759	43.1418	-105.255	83.7133
128	2848.48	3.49298	3.40301	72.0101	54.2998	-98.2093	-184.378	-54.1751	157.991	58.8707	28.6653	69.3153	-37.8143	-31.1201	152.624	-145.445	151.697	-234.201	150.158	-112.561	212.201	-13.3923	-102.584	-94.2508	365.777	-170.68	334.402	-143.463	96.0642	-103.453	118.238	-185.031	37.3412	-31.5295	45.0964	-105.714	84.0445
129	2850.6	3.49728	3.37394	72.1387	55.0576	-99.1544	-183.514	-53.0936	162.475	53.7601	28.7987	68.8161	-34.5143	-33.5558	152.045	-144.657	151.539	-233.776	148.909	-111.529	210.39	-11.134	-103.276	-95.7783	364.433	-165.817	335.545	-147.17	97.8235	-101.829	124.43	-194.47	37.2723	-31.1598	46.0243	-104.23	84.3023
130	2673.62	3.50085	3.39135	72.6001	55.8122	-98.7432	-184.437	-53.6788	160.468	56.5491	28.4018	68.4986	-29.9437	-36.3935	152.786	-145.992	150.485	-238.162	143.492	-108.229	209.796	-6.28744	-106.446	-94.0151	359.262	-166.105	337.557	-141.75	92.5495	-99.5056	132.691	-207.551	40.6465	-34.8914	48.8845	-106.518	84.012	1ra2_1rx7_wt_trial386.0013.pdb
131	2733.28	3.51401	3.41075	72.8649	56.1875	-98.9742	-186.305	-51.8862	159.764	57.0118	28.2415	68.6774	-32.1609	-34.4848	153.247	-146.264	150.914	-240.19	141.505	-106.375	210.705	-3.55632	-106.32	-95.2226	362.597	-167.538	334.832	-141.101	93.1472	-98.6063	132.882	-208.501	41.8111	-36.0382	48.7467	-103.835	84.767
132	2720.38	3.53858	3.42306	72.5452	54.8804	-99.4625	-188.3	-49.9363	161.122	55.7045	27.893	68.3517	-28.4462	-37.231	153.69	-146.826	150.494	-239.143	143.703	-107.45	212.821	-7.74251	-104.845	-95.4319	359.272	-165.18	331.981	-135.652	91.1416	-98.7132	129.067	-202.48	41.6417	-36.2161	47.3149	-105.816	84.1301
133	2721.47	3.54357	3.43485	72.8491	56.0695	-99.8314	-190.269	-47.9762	162.265	54.4907	27.6505	68.6523	-31.0939	-34.9546	154.513	-147.575	150.746	-240.665	141.896	-105.554	214.393	-6.46092	-104.717	-98.7504	362.285	-164.531	332.733	-140.832	92.3815	-97.5412	133.309	-208.189	42.5311	-37.0042	48.2481	-104.079	84.5871
134	2802.9	3.577	3.44973	72.7608	55.8346	-100.184	-192.409	-45.551	163.117	53.2644	27.5757	68.531	-29.5602	-36.083	155.138	-148.354	151.063	-241.121	142.683	-109.111	210.317	2.28183	-105.948	-101.162	363.225	-164.248	333.676	-142.628	90.7886	-93.541	130.534	-205.874	49.2208	-43.6772	35.3516	-90.1535	85.8832
135	2872.16	3.58923	3.45782	73.1803	56.2131	-100.102	-194.268	-44.4177	160.754	55.7774	27.2113	68.7703	-31.8204	-33.9263	156.133	-149.294	151.315	-242.107	141.028	-106.599	214.843	-0.841132	-104.472	-97.9329	362.486	-167.67	331.051	-134.777	87.9041	-92.4242	135	-212.558	51.7317	-45.8251	37.8956	-89.4832	86.087
136	2815.88	3.60408	3.47959	72.9325	55.4514	-99.745	-195.414	-44.1514	157.814	58.9151	27.0158	68.4313	-28.8773	-35.7969	156.135	-149.208	150.532	-240.878	143.105	-108.611	215.992	-3.7615	-104.024	-98.5651	361.508	-166.89	328.601	-131.651	86.8659	-92.2761	132.998	-208.406	51.9326	-47.0024	33.617	-88.8173	85.951
137	2862.89	3.63574	3.48946	73.1956	55.6625	-99.5932	-195.321	-44.4875	156.931	59.8787	27.0067	68.8735	-32.2893	-32.7484	157.52	-150.655	151.36	-240.553	141.734	-106.567	221.908	-9.47358	-103.628	-99.7221	361.383	-164.78	328.015	-132.685	87.518	-92.5584	132.637	-206.279	50.4091	-45.6602	33.0057	-89.3712	85.814
138	2894.79	3.61829	3.4548	72.7737	55.5573	-99.2568	-191.907	-47.1615	157.416	58.6853	28.0573	68.4696	-29.5534	-34.1077	157.194	-150.348	150.404	-236.82	147.354	-112.501	214.817	-5.96366	-101.628	-103.672	361.172	-158.592	327.449	-138.872	89.9192	-89.5787	135.13	-209.516	52.467	-47.7178	27.8068	-82.8327	86.3989
139	2819.86	3.6371	3.4707	72.9366	55.594	-99.0706	-192.355	-47.1781	156.376	59.9544	27.9301	68.6886	-30.6701	-32.9012	158.529	-151.766	150.352	-236.884	146.227	-109.946	218.526	-11.4502	-101.606	-102.257	363.105	-163.778	330.228	-138.152	87.5497	-90.4404	128.763	-202.238	49.8874	-45.7491	21.3429	-78.7729	86.6701
140	2872.79	3.63621	3.46096	72.6106	55.3784	-98.7178	-188.111	-50.8249	157.717	58.3915	28.719	68.7036	-30.0401	-33.2407	159.466	-152.765	150.007	-237.46	145.537	-110.146	217.13	-7.6088	-102.304	-101.161	364.164	-166.818	332.105	-137.666	85.8869	-90.1219	128.408	-200.63	48.8687	-45.3858	27.1465	-84.5234	86.391	1ra2_1rx7_wt_trial386.0014.pdb
141	2897.91	3.63509	3.46894	73.0255	56.0576	-97.6164	-186.765	-53.291	153.221	63.0615	29.1345	69.3735	-34.3336	-29.4232	162.295	-156.048	150.228	-238.616	143.436	-107.598	223.194	-12.0845	-101.768	-100.675	363.598	-166.462	331.983	-137.15	85.8838	-89.9329	131.75	-204.101	49.6024	-45.9988	28.6559	-85.2693	86.6527
142	2948.09	3.65384	3.47873	73.376	56.6701	-97.2375	-187.121	-53.2205	151.23	64.8784	29.4023	69.4909	-34.6484	-28.6332	164.483	-158.286	149.622	-238.95	143.013	-107.102	227.292	-14.6098	-100.945	-100.988	365.371	-167.695	329.574	-135.263	85.8708	-89.2846	133.508	-206.434	49.7005	-45.688	27.6584	-82.6347	87.0344
143	2995.45	3.67997	3.48527	73.7406	57.0872	-95.5602	-182.608	-58.1417	146.639	68.8541	30.959	69.9542	-35.0432	-26.9702	169.343	-163.965	148.263	-238.615	141.531	-105.372	233.898	-20.3233	-100.488	-102.959	361.668	-159.232	326.983	-136.993	88.8573	-88.8967	137.504	-209.373	48.4354	-44.9854	31.0994	-86.1346	86.8064
144	3027.01	3.69412	3.49779	73.4562	56.3853	-94.8637	-181.469	-59.4646	144.365	70.7754	31.5579	69.5485	-31.0394	-29.4403	169.768	-164.477	147.039	-238.805	141.768	-106.238	233.203	-18.4738	-100.547	-102.239	361.123	-158.825	324.065	-133.612	88.7514	-89.1845	134.637	-205.858	49.3357	-45.7067	29.1255	-83.9959	86.9334
145	3086.55	3.69155	3.45911	73.4739	56.3042	-95.0328	-183.622	-57.4667	144.704	70.6391	31.198	69.3076	-30.2922	-29.5275	169.848	-164.378	146.608	-235.222	145.733	-109.489	226.665	-17.019	-98.2131	-101.704	360.929	-160.188	325.147	-132.908	87.4834	-88.9545	133.739	-206.956	47.6124	-43.1801	26.2984	-80.2815	86.9309
146	3144.33	3.68817	3.44742	72.8677	55.4623	-95.55	-184.831	-55.8375	148.511	67.1579	30.7342	68.5856	-24.2741	-33.995	169.256	-163.452	145.184	-233.993	146.55	-110.281	223.412	-14.9173	-97.6326	-100.185	362.349	-164.237	326.358	-131.211	85.7094	-89.4533	129.299	-200.417	44.8274	-40.8518	27.7935	-83.0899	86.6769
147	3239.24	3.6778	3.4167	72.5597	55.4792	-95.2879	-186.639	-54.6046	146.546	69.2916	30.5044	68.8775	-27.5023	-32.2503	168.12	-162.422	146.508	-231.7	149.257	-112.821	219.75	-13.8801	-96.416	-100.282	365.42	-167.524	328.757	-133.332	85.11	-89.1966	128.58	-198.965	42.198	-38.7526	31.7394	-87.2937	86.5542
148	3117.07	3.6715	3.45684	72.8757	55.9105	-93.5494	-181.756	-60.1372	141.116	74.3374	31.8666	69.1609	-29.7887	-30.3425	167.871	-162.688	147.009	-234.612	146.247	-111.371	222.569	-12.0497	-98.3687	-101.698	364.606	-164.727	325.131	-131.563	85.9818	-88.3988	135.988	-205.371	46.7115	-44.0426	34.6398	-90.6455	86.5699
149	3115.07	3.66887	3.45255	72.6959	55.7359	-94.8503	-182.736	-58.3334	147.13	68.4213	31.2729	68.703	-27.1652	-32.4921	166.34	-160.822	146.712	-234.081	145.758	-110.616	220.835	-10.5649	-98.0322	-102.165	364.548	-163.955	325.782	-133.03	86.3778	-88.0266	135.792	-204.941	46.5783	-44.1056	32.7295	-88.6689	87.0902
150	3073.5	3.68243	3.46735	72.5577	55.466	-94.3039	-178.448	-62.1903	147.734	67.2624	32.3705	68.805	-26.4997	-32.6206	167.985	-162.849	146.133	-233.952	143.755	-107.857	226.691	-16.0393	-97.615	-103.072	360.637	-156.804	323.405	-133.426	88.6486	-87.7935	137.374	-205.411	47.9158	-45.8536	33.0856	-89.7273	87.1666	1ra2_1rx7_wt_trial386.0015.pdb
151	3083.85	3.68808	3.48788	71.9058	53.8485	-94.1485	-177.638	-63.0398	148.476	66.4836	32.5639	68.898	-27.844	-31.4434	167.899	-162.903	146.46	-233.608	143.637	-107.321	227.9	-17.3496	-96.5713	-101.492	360.086	-159.049	322.079	-128.567	86.6548	-88.4839	129.093	-193.949	50.25	-48.4992	30.9131	-90.0761	87.1613
152	3164.82	3.67678	3.45826	72.9068	54.6971	-94.3866	-180.936	-60.176	146.929	68.4993	31.7796	68.9375	-31.207	-29.514	166.537	-161.067	147.914	-233.325	143.617	-107.555	225.799	-15.4778	-95.6891	-98.4608	354.967	-158.912	325.056	-125.137	83.213	-87.5238	136.629	-205.073	50.0198	-47.4132	35.263	-91.915	86.7631
153	3141.64	3.69556	3.48248	72.8282	55.3934	-93.1585	-177.903	-63.748	142.75	72.4578	32.7065	69.4048	-33.5697	-27.426	170.237	-165.133	147.869	-235.228	141.608	-106.668	228.998	-14.9244	-96.7563	-103.378	357.363	-154.44	321.983	-129.856	86.9088	-87.2885	137.671	-204.092	48.4094	-46.6611	37.8718	-94.7963	86.802
154	3113.12	3.7139	3.49255	72.0737	54.7221	-94.4008	-179.718	-61.086	148.466	66.7716	32.1798	68.4138	-25.2036	-33.8898	168.672	-163.003	146.168	-235.833	141.072	-106.594	226.629	-11.2076	-97.0244	-104.044	355.193	-150.817	318.576	-127.701	87.6772	-86.9446	137.54	-204.527	48.655	-46.754	37.9271	-94.1746	86.9944
155	3150.42	3.72347	3.48124	72.1551	54.0974	-94.8435	-182.569	-58.327	148.03	67.3168	31.5836	68.611	-29.1364	-31.3449	167.249	-161.308	147.619	-234.989	142.52	-108.641	220.806	-6.06266	-96.5666	-102.643	354.729	-153.807	318.655	-123.667	85.0145	-86.9138	132.789	-199.59	47.9142	-45.8807	35.8245	-92.767	86.9347
156	3199.41	3.71548	3.47248	72.1017	54.2856	-94.7851	-180.561	-60.1267	150.151	65.1655	31.9015	68.5474	-27.6436	-32.2623	168.228	-162.43	147.052	-234.027	143.997	-110.153	219.468	-5.00944	-95.9958	-102.572	354.674	-153.688	319.033	-124.024	85.0693	-86.5704	135.334	-203.166	49.0124	-46.5451	36.572	-91.8541	86.9401
157	3210.04	3.72555	3.47055	71.7848	53.9508	-93.6846	-179.256	-61.8543	145.547	69.4807	32.5701	68.6845	-28.5254	-31.7228	168.305	-162.672	147.351	-231.396	145.633	-110.423	220.086	-8.83403	-94.3292	-102.679	352.26	-150.15	316.721	-122.096	84.8236	-86.4082	136.971	-204.01	48.7841	-46.4684	37.8027	-94.0446	86.6237
158	3206.69	3.74084	3.48576	71.7869	53.9886	-93.4327	-177.415	-63.9815	146.725	68.5917	32.7332	68.7398	-27.2444	-32.5605	170.646	-165.266	146.706	-232.109	143.844	-108.768	223.798	-10.8102	-94.8068	-101.12	351.484	-151.91	316.492	-118.741	83.0785	-86.2207	137.231	-203.407	49.8363	-47.6832	37.3764	-94.1981	86.5828
159	3256.25	3.74258	3.48531	71.3857	53.9152	-93.5449	-177.387	-63.4414	147.418	67.321	33.0934	68.9367	-29.7734	-30.9291	169.898	-164.57	147.63	-231.639	143.318	-107.17	225.496	-13.0821	-93.6446	-101.523	350.54	-148.478	314.073	-118.455	84.2897	-85.9554	138.441	-205.922	50.7431	-48.0716	40.2429	-95.2043	86.7036
160	3287.05	3.75588	3.47808	71.0669	53.0465	-95.0534	-181.882	-58.3213	152.903	62.1648	31.9351	68.3919	-27.5639	-33.3103	167.273	-161.246	147.936	-230.989	144.517	-108.913	219.144	-7.11804	-93.7147	-99.1728	349.381	-151.296	314.282	-114.063	81.6852	-86.0049	134.094	-201.826	50.2018	-47.2997	38.0768	-93.1299	86.7011	1ra2_1rx7_wt_trial386.0016.pdb
161	3225.22	3.7692	3.48267	70.8898	53.321	-94.6288	-179.307	-60.7485	151.75	62.9002	32.6083	68.7339	-29.0616	-32.1305	169.425	-163.738	148.022	-229.3	145.594	-109.292	221.543	-11.3503	-93.0881	-102.57	350.504	-147.374	311.145	-116.511	84.4892	-85.8648	135.704	-200.979	47.4216	-45.6907	39.3689	-96.5695	86.6751
162	3258.42	3.7756	3.47123	70.5382	52.7107	-95.6877	-183.5	-56.1466	155.902	59.1267	31.6251	68.2241	-26.7075	-34.4254	167.479	-161.16	148.091	-227.228	147.968	-111.228	214.893	-7.23643	-92.2168	-103.159	349.896	-145.721	310.704	-117.181	85.2749	-86.2662	132.707	-197.081	45.1622	-43.5681	37.1051	-95.0542	86.7078
163	3310.48	3.78108	3.46906	71.0791	52.7152	-96.5646	-187.087	-52.3765	159.296	56.1299	30.7051	68.1113	-27.0423	-34.7994	166.359	-159.657	148.762	-228.615	146.01	-109.776	215.769	-6.14896	-92.9177	-99.6856	350.133	-151.625	313.177	-112.9	81.3867	-86.069	130.675	-196.178	45.3356	-43.3665	37.4826	-94.7199	86.7719
164	3259.66	3.7911	3.50275	70.5572	52.8631	-94.3438	-182.796	-58.9869	145.943	69.6961	31.3163	67.3784	-20.9767	-38.9936	166.068	-159.319	147.232	-227.542	146.299	-108.374	217.877	-9.75069	-92.2551	-100.251	348.873	-149.439	312.185	-112.149	81.3123	-87.261	137.938	-200.373	43.7726	-43.777	42.0849	-102.095	85.9576
165	3259.64	3.77221	3.49264	70.8439	53.1865	-93.9264	-180.966	-60.7178	146.292	69.2203	31.881	68.0307	-25.6919	-35.5351	168.308	-162.08	148.342	-227.4	145.38	-107.134	221.139	-12.4555	-92.1986	-104.455	348.591	-142.179	315.419	-122.825	85.0532	-86.9715	138.845	-201.027	44.5914	-44.5922	44.7462	-103.663	85.7901
166	3316.46	3.76974	3.48618	70.7192	53.6963	-93.0862	-177.96	-63.6433	143.205	71.8449	32.8427	68.3412	-28.2549	-33.9157	168.612	-162.652	149.22	-230.747	142.212	-107.571	220.903	-5.58047	-95.0183	-106.465	348.094	-135.337	311.683	-126.574	88.9989	-84.9614	141.053	-202.544	46.939	-46.4178	45.9269	-102.647	86.4694
167	3405.67	3.78217	3.49316	69.6283	53.3138	-94.3777	-180.979	-59.9372	149.306	65.874	32.1385	67.7543	-23.5991	-37.6487	167.794	-161.393	148.35	-232.041	141.058	-107.51	220.713	-2.23333	-95.4204	-105.873	344.79	-129.742	307.217	-124.732	91.0936	-84.1392	141.754	-203.45	48.3804	-47.5052	47.3651	-101.37	86.7564
168	3533.19	3.78495	3.48784	69.128	52.3179	-95.1507	-182.473	-58.0789	153.66	61.8226	31.6279	67.4861	-22.0803	-39.1255	166.854	-160.1	148.354	-232.264	140.658	-107.816	218.69	1.16106	-95.6857	-105.771	343.415	-126.028	307.501	-127.754	93.0708	-83.403	135.568	-196.334	50.1936	-49.5438	42.6234	-95.6759	87.3563
169	3472.42	3.79373	3.49162	69.279	52.4864	-95.2221	-183.197	-57.045	151.553	63.597	31.5948	67.2512	-20.7234	-40.5223	165.709	-158.65	148.356	-232.708	139.788	-107.205	219.472	1.13198	-95.6953	-106.396	342.417	-127.108	309.658	-127.295	90.3225	-83.3855	137.175	-199.339	50.3951	-49.163	44.8845	-97.8415	86.7396
170	3504.03	3.77969	3.49271	69.5954	53.0697	-94.5164	-181.855	-59.1479	148.414	66.9808	31.7806	67.2127	-19.8677	-41.2484	165.82	-158.855	148.204	-233.829	138.786	-106.444	222.7	-0.314099	-95.8392	-106.648	341.755	-126.63	312.776	-130.059	89.7926	-82.8789	141.679	-205.63	53.6708	-51.9399	46.4159	-97.4159	86.5738	1ra2_1rx7_wt_trial386.0017.pdb
171	3443.14	3.77865	3.49708	69.5123	51.9518	-94.4778	-182.669	-58.7381	147.555	68.135	31.4859	67.4751	-22.2854	-39.4054	165.91	-158.937	148.769	-233.647	139.822	-107.334	220.582	1.12732	-95.2552	-106.601	342.516	-131.343	314.998	-127.334	85.7185	-83.4469	135.232	-199.067	55.24	-53.0666	46.667	-99.3988	86.0205
172	3423.51	3.77999	3.49975	69.8068	52.2337	-95.1836	-183.561	-57.3016	152.557	63.2541	31.2012	67.1441	-19.6058	-41.802	164.88	-157.692	148.447	-233.621	139.489	-106.461	220.473	1.04359	-94.6656	-105.204	341.378	-135.548	318.592	-124.51	80.9643	-83.1262	138.322	-204.636	56.1905	-53.3329	49.3558	-101.202	85.4415
173	3425.69	3.77447	3.49931	69.9377	51.6703	-95.3596	-184.733	-56.2616	151.847	64.0437	30.8903	66.9029	-18.4295	-43.0735	163.246	-155.818	148.605	-234.033	139.397	-106.315	219.949	1.51567	-94.3822	-104.392	339.858	-136.97	323.227	-125.902	78.4635	-83.4991	134.599	-200.496	55.5967	-52.9037	49.9763	-102.747	85.0659
174	3426.31	3.79279	3.50191	69.6125	52.187	-95.9278	-185.417	-54.9632	155.354	60.2973	30.8507	67.2989	-22.0781	-40.4648	163	-155.598	149.619	-232.646	141.287	-108.063	212.643	7.51418	-93.9898	-104.458	338.219	-134.771	318.881	-122.036	78.6733	-82.7333	139.859	-208.342	56.6736	-53.4794	51.8798	-102.412	85.1173
175	3555.34	3.80643	3.50445	69.5292	52.3335	-96.194	-187.138	-53.2734	154.456	61.0685	30.5792	67.6431	-25.6823	-37.9575	162.743	-155.277	150.706	-233.659	141.072	-110.034	208.848	15.3415	-94.4105	-106.549	338.511	-130.686	316.195	-124.438	81.4452	-80.8566	139.951	-208.424	59.8088	-56.473	49.8224	-97.916	86.1505
176	3537.76	3.81145	3.50632	69.3997	51.7014	-96.2758	-188.122	-52.6729	153.677	62.1942	30.1661	67.8363	-27.6414	-36.5925	162.982	-155.423	151.272	-233.054	142.254	-111.457	206.214	17.4826	-94.2831	-104.9	337.354	-133.531	317.193	-120.594	78.2551	-80.9952	136.518	-205.179	60.7784	-57.3091	49.636	-98.2162	85.6524
177	3580.31	3.8245	3.53227	68.8202	51.2776	-96.3137	-188.307	-52.5241	153.087	62.7642	30.1229	67.4871	-24.7154	-38.87	162.534	-154.778	150.678	-234.35	142.228	-111.515	205.493	19.7816	-93.7289	-102.98	335.467	-134.678	315.706	-115.58	76.1579	-80.7089	136.322	-207.164	63.874	-59.618	52.1053	-98.6845	85.788
178	3571.91	3.83302	3.53606	68.0998	50.4394	-96.3032	-188.551	-52.3458	152.337	63.4803	30.0863	67.5043	-24.8092	-38.899	162.585	-154.753	150.783	-233.102	143.545	-112.265	203.492	20.2776	-93.0151	-105.066	335.03	-131.029	313.087	-116.17	77.3247	-80.7933	132.89	-202.551	64.1119	-59.9985	51.835	-99.4913	85.704
179	3442.25	3.83519	3.52816	68.0833	50.2597	-96.4414	-187.968	-52.4866	153.866	61.7865	30.2455	67.3081	-23.2083	-40.5026	161.822	-153.823	150.721	-229.74	147.606	-115.983	198.487	21.1328	-92.354	-107.117	336.358	-131.966	313.4	-116.87	76.3534	-80.8144	132.598	-200.484	60.3539	-57.4402	52.3882	-103.028	85.2226
180	3344.01	3.80364	3.46656	67.3638	49.0886	-97.114	-190.24	-49.7556	157.568	58.0663	29.8352	66.8862	-23.1803	-40.8081	157.582	-148.907	151.459	-221.515	157.622	-124.624	194.205	17.5752	-88.8576	-105.166	332.088	-129.627	319.365	-118.564	74.5192	-81.3385	131.367	-197.918	59.3304	-56.643	53.4703	-105.43	84.6038	1ra2_1rx7_wt_trial386.0018.pdb
181	3191.41	3.75251	3.43111	67.5789	50.1012	-97.1582	-193.305	-45.1372	158.593	56.0552	30.0418	67.4125	-30.7221	-34.9873	155.007	-146.198	153.786	-212.569	171.141	-137.049	187.669	14.9554	-84.4479	-105.937	331.855	-128.293	321.557	-121.661	75.0302	-80.346	139.173	-209.731	61.1295	-57.5397	57.2338	-106.029	84.7341
182	3062.72	3.76201	3.42344	65.8998	48.5723	-96.8002	-191.547	-47.1021	155.786	58.5403	30.4898	66.9013	-28.4539	-36.9963	152.732	-143.251	153.711	-204.729	185.361	-146.992	198.832	-6.1893	-76.6602	-106.731	329.524	-123.374	321.733	-125.108	76.8576	-80.9442	134.956	-204.646	60.6128	-57.109	58.5758	-107.221	84.4826
183	3064.53	3.74175	3.40954	66.0502	48.741	-97.0799	-194.682	-44.8905	155.486	59.7546	29.3368	66.2808	-23.3902	-41.7943	150.495	-140.783	153.161	-204.52	186.121	-148.359	196.188	-3.38541	-77.2228	-105.885	329.413	-124.424	324.36	-125.99	75.9662	-80.7109	136.692	-208.365	61.4369	-57.4724	60.8157	-108.104	84.5088
184	3052.43	3.73219	3.40021	65.242	48.0008	-96.0945	-191.198	-48.9265	152.198	63.2445	29.9234	65.9756	-19.2669	-45.5446	150.304	-140.789	152.552	-204.17	187.003	-149.435	196.354	-3.6177	-77.3013	-105.593	328.14	-123.629	328.517	-129.502	75.5096	-81.2524	133.27	-205.342	62.5953	-58.1141	61.7957	-108.62	84.0788
185	3066.3	3.72598	3.39351	65.371	48.2682	-96.2285	-192.737	-47.6619	152.397	63.2147	29.598	65.9465	-19.7779	-45.4459	149.354	-139.816	153.003	-204.478	186.191	-149.132	194.337	-1.06165	-78.0244	-104.965	327.565	-122.576	327.465	-128.528	76.1241	-81.0491	135.629	-209.091	63.7765	-58.9701	63.306	-108.861	84.2437
186	3068.54	3.71168	3.36851	64.248	47.1449	-97.0886	-197.53	-42.9603	153.997	61.8767	28.5002	65.3961	-15.9007	-48.4484	148.553	-138.757	152.569	-204.154	186.897	-150.291	194.225	-1.89079	-78.3215	-101.523	324.697	-123.364	332.212	-128.449	74.5326	-81.8273	129.247	-203.46	64.0961	-59.0824	66.098	-111.791	83.9084
187	3036.99	3.68867	3.35768	64.57	48.0459	-96.7845	-197.39	-43.3032	152.137	63.8478	28.4843	65.2036	-15.2804	-48.6794	147.792	-137.943	152.449	-203.64	187.259	-150.103	195.015	-3.47829	-77.7788	-104.466	326.988	-121.6	333.339	-134.331	76.9419	-81.5093	133.971	-207.961	63.6425	-59.0589	66.684	-112.092	84.2159
188	3031.53	3.70035	3.35974	64.1035	47.119	-96.4697	-195.684	-44.9806	151.156	64.6434	28.9118	64.8447	-11.8736	-51.492	147.682	-137.908	152.103	-203.322	188.114	-150.895	195.851	-4.51072	-77.4434	-103.632	326.078	-121.598	331.93	-131.055	76.121	-81.0474	130.853	-205.201	65.4353	-61.0153	64.5417	-110.366	84.4864
189	3041.55	3.69863	3.35781	64.3361	47.6546	-97.2626	-200.68	-40.1184	152.915	63.0207	27.965	64.6621	-11.3134	-52.0737	146.425	-136.438	152.146	-203.478	188.151	-152.231	191.895	0.417537	-78.828	-103.567	325.686	-120.982	332.176	-131.483	76.3026	-80.8745	132.51	-207.729	65.2658	-60.7948	65.8997	-110.974	84.5576
190	3035.03	3.69236	3.34318	64.2213	47.9298	-97.1302	-200.018	-40.8302	152.463	63.4485	28.1023	64.3994	-8.90432	-54.1838	146.349	-136.391	152.02	-203.17	189.101	-152.847	193.148	-1.21548	-78.2738	-103.943	325.966	-119.204	332.101	-133.091	77.9192	-80.5161	134.846	-213.155	67.4573	-62.0513	68.4878	-110.69	84.6119	1ra2_1rx7_wt_trial386.0019.pdb
191	3036.37	3.68322	3.33552	63.8618	47.4914	-96.8332	-198.685	-42.3349	151.339	64.6245	28.2927	64.4175	-9.62675	-53.6269	145.791	-135.853	152.32	-202.963	189.429	-153.119	193.244	-1.49418	-78.1625	-103.647	325.495	-118.153	333.488	-134.987	78.5769	-80.8431	132.726	-210.817	68.3423	-62.8009	68.4617	-110.384	84.6304
192	3030.29	3.67543	3.33249	64.6182	48.1417	-98.1453	-206.896	-34.3622	154.802	61.4422	26.7627	64.1171	-8.22038	-55.3666	143.852	-133.718	152.61	-204.796	185.557	-151.503	185.703	8.07877	-81.1927	-103.813	326.145	-118.74	333.06	-134.382	78.9114	-82.1965	132.448	-209.096	62.6512	-57.8355	75.0675	-118.617	84.3764
193	2940.59	3.59118	3.27919	64.0566	47.0746	-96.6963	-196.963	-43.448	149.037	65.6929	29.2212	64.1836	-12.899	-50.0231	140.948	-131.85	153.558	-204.402	187.435	-151.611	194.437	-5.40932	-79.8175	-103.203	333.994	-123.86	340.954	-146.74	82.8313	-82.9239	124.958	-200.813	63.2489	-58.6308	77.5668	-121.004	84.5652
194	2894.06	3.56517	3.23347	64.0656	47.5358	-97.1408	-202.058	-39.8944	149.527	66.4936	27.6418	64.1232	-12.1223	-50.1358	141.23	-132.107	153.166	-203.569	186.463	-148.011	199.285	-12.7454	-77.2899	-101.797	336.179	-126.534	347.432	-152.635	82.9616	-83.3945	124.48	-198.563	60.8005	-56.3187	76.4249	-119.794	84.7733
195	2780.22	3.54805	3.16109	63.5303	46.945	-97.8216	-208.169	-35.2641	150.316	66.7731	26.1137	64.0773	-10.8155	-50.2762	142.051	-133.235	153.172	-202.604	182.577	-139.009	210.356	-27.4234	-71.8013	-98.7978	335.533	-125.906	350.532	-152.289	83.4257	-83.7496	121.787	-195.783	60.6854	-55.99	76.4536	-118.562	85.2879
196	2706.09	3.53675	3.09618	62.577	45.6284	-96.7351	-201.603	-41.637	146.215	70.483	27.2816	64.5106	-15.577	-45.8115	141.061	-132.844	154.351	-201.097	179.085	-133.382	212.335	-31.5	-70.0222	-94.7693	330.494	-123.028	352.105	-148.027	82.1554	-84.0919	118.033	-191.633	61.1297	-56.5244	75.6392	-118.424	85.3704
197	2583.38	3.50795	3.00945	62.0572	44.3886	-96.8772	-202.963	-40.6264	145.465	71.0003	27.3231	64.6466	-19.0777	-40.9586	139.844	-132.342	154.341	-199.468	177.02	-130.27	212.545	-33.1504	-69.1935	-89.8187	326.656	-118.941	347.451	-138.315	82.9023	-84.5017	115.499	-190.212	62.0704	-56.8358	77.0175	-118.923	85.4963
198	2364.5	3.51547	2.93089	60.7593	41.7256	-96.1521	-197.966	-44.868	142.989	72.5861	28.6198	65.0771	-26.3586	-35.7381	137.087	-130.437	157.009	-195.958	177.424	-129.629	209.338	-32.5371	-68.7518	-78.5594	313.474	-112.484	340.975	-118.411	79.3109	-84.6029	107.55	-182.822	63.5261	-58.4429	76.4531	-118.979	85.8728
199	2280.27	3.51755	2.89773	61.6371	42.313	-95.7017	-196.229	-46.3871	141.422	73.9069	29.0965	65.0077	-30.8956	-35.8112	132.372	-126.496	161.537	-194.273	177.469	-128.623	206.15	-31.2456	-68.5681	-75.8259	311.164	-111.521	338.121	-112.311	78.7819	-85.0192	109.814	-184.269	58.5881	-53.5474	77.1409	-120.284	85.9541
200	2206.86	3.5079	2.86108	62.1661	42.8043	-96.1413	-200.086	-43.122	142.225	73.5128	28.3355	64.9802	-31.9146	-34.4066	132.065	-126.378	161.728	-193.412	177.509	-128.625	204.591	-30.2292	-68.5358	-73.4812	309.862	-111.058	335.744	-107.136	78.484	-85.4775	110.738	-183.554	54.4851	-49.7195	76.8776	-121.133	86.1097	1ra2_1rx7_wt_trial386.0020.pdb
201	2132.71	3.49007	2.80976	62.284	42.625	-96.7172	-204.132	-39.5897	143.194	72.8598	27.5517	64.9351	-33.4211	-32.9462	131.354	-125.779	162.127	-192.651	175.171	-125.237	205.868	-32.403	-67.4091	-72.5499	309.525	-108.958	333.13	-102.86	79.3648	-85.4205	110.38	-185.781	55.7098	-50.3294	78.9097	-121.479	86.4037
202	2111.57	3.48022	2.78779	62.1954	41.7679	-97.4378	-208.561	-35.5164	144.406	71.8193	26.7491	64.9383	-35.0458	-31.5034	130.821	-125.428	162.713	-192.226	174.681	-124.446	205.255	-32.2522	-67.2043	-73.3875	310.426	-107.816	332.507	-102.832	80.2183	-85.3341	105.339	-180.4	57.1575	-52.2641	78.2849	-121.719	86.8201
203	2099.77	3.48085	2.77582	62.1483	41.1931	-97.4156	-207.387	-36.2427	144.241	71.5656	27.1296	64.7247	-34.3057	-32.1026	129.787	-124.683	162.97	-192.303	172.73	-121.555	206.358	-33.8642	-66.5046	-73.6655	310.771	-107.516	332.754	-102.912	80.3977	-85.4083	101.645	-175.619	55.8333	-51.6352	77.8286	-122.439	87.2078
204	2092.65	3.50479	2.75759	62.7835	42.7334	-95.9449	-212.398	-31.5329	143.404	72.3535	28.6074	64.917	-37.5875	-29.2889	130.426	-125.657	163.807	-192.748	172.434	-121.983	205.331	-32.2977	-66.757	-71.5132	306.369	-104.534	333.443	-101.24	79.6569	-86.225	102.925	-175.965	49.647	-44.6101	75.9705	-121.333	87.6349
205	2074.59	3.49317	2.7375	62.6634	42.2218	-94.1524	-200.68	-42.6822	139.212	76.2576	30.5985	64.9623	-38.8859	-28.0157	130.013	-125.261	164.084	-192.828	171.532	-121.145	204.179	-31.044	-66.9395	-70.7126	305.603	-103.059	330.717	-97.8296	80.052	-86.3228	102.605	-175.555	49.4412	-44.3768	77.1113	-122.621	87.8251
206	2052.24	3.47472	2.70147	62.2809	41.4096	-95.0704	-206.271	-37.9032	140.642	75.4774	29.1598	64.6733	-35.7502	-30.3705	129.197	-124.47	163.405	-193.052	171.43	-122.782	198.018	-23.8245	-68.4762	-71.048	306.361	-101.773	330.266	-97.354	80.9486	-86.6097	100.056	-178.834	54.2983	-47.0163	80.9941	-122.895	87.4436
207	2037.57	3.46745	2.67176	62.1904	40.6985	-94.822	-203.375	-40.2683	139.855	75.7889	29.7823	64.3537	-34.2395	-31.6522	127.596	-123.003	163.414	-191.605	171.04	-122.042	197.229	-23.9851	-68.3164	-74.7906	311.277	-101.733	331.04	-101.63	83.4091	-86.1092	97.2131	-176.905	54.4119	-47.8838	82.6405	-124.613	88.0526
208	2025.85	3.46347	2.64478	62.6276	41.4925	-95.6639	-207.293	-36.481	141.164	74.4427	28.9786	64.2754	-34.9303	-30.8642	126.64	-122.209	163.743	-190.797	170.993	-121.613	196.463	-23.9788	-68.0938	-73.7901	310.577	-101.086	329.694	-99.0693	83.2798	-86.6089	99.6283	-179.435	51.9675	-44.823	83.1491	-124.762	87.6617
209	1992.99	3.44696	2.60324	62.2034	40.5122	-95.7312	-205.518	-37.3167	141.24	73.7412	29.4581	64.0579	-34.4102	-30.9827	125.28	-121.107	163.78	-189.314	170.966	-121.44	196.022	-24.3575	-67.8769	-75.2418	313.709	-101.711	332.325	-102.04	84.6648	-86.1243	94.9867	-176.268	53.7248	-46.9219	83.6783	-125.026	88.1468
210	1994.01	3.45632	2.596	62.3155	40.1939	-94.7812	-197.525	-44.2486	139.196	74.8265	31.1928	64.0606	-34.558	-30.3894	125.255	-121.145	163.634	-190.87	164.747	-112.95	202.519	-31.0516	-66.002	-75.4334	313.847	-100.668	330.31	-100.304	85.0526	-86.0369	94.5941	-176.645	53.9518	-47.0061	85.2917	-126.04	88.3486	1ra2_1rx7_wt_trial386.0021.pdb
211	1925.81	3.4401	2.55572	62.662	40.0345	-94.7637	-196.848	-45.0723	139.096	75.0126	31.1196	63.9305	-33.2484	-30.8784	124.726	-120.571	162.957	-188.958	166.058	-114.903	199.459	-28.5865	-66.3256	-78.0807	319.221	-101.91	330.007	-102.597	87.3097	-86.21	93.1823	-175.75	52.7295	-45.6286	86.2419	-126.604	88.4808
212	1913.72	3.4506	2.54261	62.5461	39.8709	-95.1392	-200.553	-41.8453	139.277	75.223	30.198	63.567	-29.0433	-34.1356	124.272	-119.869	161.956	-188.736	163.989	-112.712	198.114	-27.4954	-66.6452	-75.9906	315.815	-99.2155	327.323	-97.8853	86.656	-86.4016	93.0001	-175.779	51.5253	-44.3534	87.2739	-127.755	88.5847
213	1203.45	3.4413	2.51028	62.4705	39.6296	-95.4324	-202.039	-39.7648	139.172	74.617	30.2451	63.2532	-27.9582	-34.0851	122.397	-118.381	161.547	-186.936	164.52	-112.882	195.191	-25.9942	-66.4876	-75.4791	315.285	-97.4719	325.757	-95.3339	87.2265	-86.4567	92.8045	-176.528	51.9147	-44.4805	88.618	-128.749	88.6589
214	1089.8	3.43466	2.49036	62.2495	39.476	-94.6775	-193.038	-46.9766	137.884	74.2055	32.4819	62.9784	-26.5866	-33.6891	120.868	-117.11	160.495	-185.912	165.713	-114.036	192.065	-23.6573	-66.673	-77.3579	319.03	-97.7799	324.878	-96.5462	89.3924	-85.238	96.184	-185.468	55.9592	-47.8251	92.4792	-128.98	89.0805
215	890.074	3.42641	2.46204	61.2422	38.8774	-94.7608	-190.084	-48.6368	138.563	72.1481	33.5606	62.5354	-23.2215	-34.8321	118.179	-115.067	159.299	-182.735	171.987	-121.585	182.405	-15.4825	-68.0362	-75.7627	317.229	-95.5225	322.291	-92.2862	89.5931	-84.4891	96.2297	-189.046	59.238	-50.6269	94.6083	-129.065	89.4535
216	710.587	3.42141	2.43559	60.63	38.9631	-95.8925	-195.379	-42.8898	140.539	69.3008	32.9567	62.5118	-23.1735	-33.0991	116.327	-113.843	158.517	-179.482	178.086	-129.344	173.868	-8.06433	-69.6278	-73.7467	314.18	-92.7294	320.181	-87.6448	89.1849	-83.9596	96.3964	-192.56	62.3062	-52.8569	96.1373	-128.658	89.4389
217	595.478	3.41823	2.42269	60.774	39.4513	-95.5192	-189.915	-47.1489	139.685	68.9938	34.3541	62.669	-26.2089	-30.1366	115.379	-113.217	159.213	-176.368	184.124	-138.073	165.403	0.204612	-71.8664	-73.1152	313.591	-91.9961	319.192	-86.0912	89.199	-83.7063	96.328	-192.705	62.1839	-53.2147	97.908	-130.42	89.7721
218	403.312	3.3585	2.43814	60.9476	38.6543	-96.2156	-194.239	-42.8457	140.702	67.6643	33.725	62.7705	-25.8872	-29.0965	114.865	-113.017	158.493	-178.459	184.326	-140.259	164.053	1.15045	-68.8181	-77.474	321.655	-98.2374	324.595	-94.7489	91.6903	-82.7235	94.4924	-199.755	77.0611	-61.749	112.198	-137.108	87.0298
219	266.627	3.31984	2.43589	60.7422	38.1828	-96.6877	-196.491	-40.3854	141.366	66.6423	33.43	62.4091	-18.792	-33.0951	114.504	-112.9	155.921	-176.935	186.63	-145.537	159.297	5.43207	-69.3059	-80.3716	328.452	-102.811	328.434	-101.834	94.0041	-83.1168	90.7153	-195.93	79.5586	-63.1057	115.043	-139.101	86.1386
220	244.202	3.32044	2.45636	62.0125	39.4862	-96.9276	-196.947	-39.8814	141.869	65.9561	33.3452	62.775	-25.947	-28.6944	113.441	-112.296	158.949	-177.671	188.991	-148.936	155.624	8.17878	-67.4269	-83.1737	335.19	-111.022	330.708	-106.13	95.5401	-83.0968	91.8904	-197.449	79.1317	-62.4705	115.694	-138.741	86.3901	1ra2_1rx7_wt_trial386.0022.pdb
221	111.997	3.34991	2.42928	62.3733	40.125	-96.9574	-196.693	-39.9855	142.018	65.6805	33.4118	62.6263	-27.6567	-28.3319	112.586	-111.514	160.289	-173.076	196.42	-157.359	148.154	15.1205	-70.5159	-82.9638	333.462	-105.311	329.666	-107.089	97.6033	-82.5902	91.2637	-197.345	78.2279	-63.0177	112.455	-135.047	87.7648
222	31.6982	3.36561	2.40594	62.5656	39.3826	-95.9375	-189.057	-46.9674	140.553	66.8026	34.912	62.3172	-25.9145	-30.5577	112.228	-111.033	160.695	-169.562	200.707	-162.988	142.963	19.1923	-72.1477	-82.8724	335.791	-104.847	323.557	-102.896	99.9941	-81.9922	87.9839	-193.727	80.4888	-66.0113	110.679	-133.015	88.9751
223	-103.426	3.34725	2.35196	63.8039	41.1781	-95.4338	-189.902	-47.0328	140.422	67.9183	34.4237	62.2023	-23.3724	-32.4433	112.861	-111.5	159.868	-161.135	209.659	-177.569	125.784	35.5265	-76.7389	-81.4557	337.326	-107.978	333.279	-108.182	98.2886	-83.6997	78.6651	-180.647	71.6026	-59.8201	107.366	-132.699	90.0348
224	-130.533	3.36382	2.32825	64.4114	41.2329	-95.5115	-190.562	-46.1248	140.666	67.3819	34.5625	62.1468	-22.2593	-32.8776	113.249	-111.834	159.354	-158.723	212.768	-181.469	123.813	36.8243	-77.6281	-81.5276	338.722	-107.857	331.463	-107.345	99.509	-84.4138	73.0461	-171.869	66.4918	-56.9235	105.068	-132.478	91.2839
225	-147.912	3.39295	2.29974	64.563	41.4023	-94.9101	-182.9	-52.3673	139.553	67.3205	36.4264	61.5344	-18.4449	-36.5213	112.342	-110.782	159.307	-155.113	216.727	-186.092	118.107	41.1142	-78.6184	-79.6934	333.993	-103.472	330.636	-105.349	99.2315	-84.9186	67.934	-164.548	62.5188	-54.5822	104.262	-133.171	92.015
226	-167.727	3.41393	2.25753	64.75	40.808	-94.704	-177.789	-56.0032	140.118	65.4247	38.0874	61.0049	-14.1566	-39.7652	111.707	-110.204	158.629	-152.919	218.13	-186.552	117.745	39.7271	-78.5361	-79.0038	333.695	-101.57	328.062	-103.295	100.485	-85.1586	61.598	-155.77	58.2369	-52.4209	103.177	-133.657	93.1748
227	-165.595	3.44155	2.23035	65.6997	42.6208	-94.7377	-178.985	-54.9302	140.16	65.3823	37.8803	61.036	-12.4182	-41.0191	112.98	-111.018	157.813	-149.191	222.549	-192.545	111.55	45.1551	-79.9737	-77.465	331.133	-99.4065	326.729	-100.112	99.9765	-85.8817	62.3132	-155.903	52.4002	-46.963	104.042	-134.854	93.3576
228	-172.809	3.47418	2.1967	65.8377	43.3192	-94.462	-172.918	-59.8302	140.129	64.483	39.3331	60.5219	-8.99783	-44.553	113.067	-110.58	157.683	-145.245	227.276	-198.386	105.812	49.8242	-81.3177	-74.843	324.636	-94.3411	328.146	-98.5586	98.6901	-85.715	56.74	-149.75	49.8671	-45.999	103.998	-135.599	94.0893
229	-173.636	3.4907	2.15957	65.3397	42.7794	-95.0138	-179.521	-53.89	140.804	64.1547	38.1136	60.6146	-7.89441	-44.3879	114.03	-111.308	156.397	-144.514	226.315	-195.955	107.361	46.8675	-80.5698	-72.2561	320.259	-90.7076	323.532	-91.1155	97.8607	-85.8371	55.8476	-149.099	48.0633	-44.3695	103.215	-135.048	94.3006
230	-171.914	3.50228	2.14045	66.5153	44.5941	-94.871	-174.207	-58.0832	140.565	63.5168	39.3491	60.1566	-5.82704	-46.7911	113.742	-110.751	156.856	-140.127	233.435	-206.055	100.663	53.7934	-83.0183	-72.3005	322.635	-91.5317	320.308	-87.9048	98.9193	-86.3264	53.4922	-145.636	45.8364	-42.2339	102.126	-134.685	94.7311	1ra2_1rx7_wt_trial386.0023.pdb
231	-182.189	3.53246	2.08522	66.2836	44.4908	-94.7995	-172.993	-59.0423	141.02	62.8728	39.7166	59.5092	-3.3359	-50.3298	112.996	-109.23	157.236	-137.528	235.82	-208.079	100.88	52.2518	-83.4656	-69.3098	316.27	-86.5882	322.046	-85.1289	97.3471	-85.8198	49.4175	-144.582	45.4387	-42.3628	102.279	-133.934	95.312
232	-186.731	3.56064	2.03752	66.2666	44.8148	-95.3432	-181.635	-51.6236	140.995	63.6776	37.9343	59.8464	1.59024	-51.6667	117.562	-113.414	153.012	-136.055	237.122	-209.037	102.487	49.9679	-83.6589	-68.4532	316.18	-86.0949	322.531	-84.2556	97.4741	-85.4561	47.6268	-143.28	40.6981	-38.4442	101.692	-133.535	95.8189
233	-191.323	3.56912	1.99878	66.3367	45.6351	-95.0944	-182.495	-51.8397	140.131	65.6	37.0497	60.0168	-0.010641	-51.6577	118.153	-113.49	154.164	-134.817	237.898	-209.962	104.064	48.0061	-83.8446	-65.6917	313.002	-83.8946	317.255	-75.7611	96.3987	-86.5165	46.5096	-140.933	34.3369	-31.8184	100.107	-133.033	95.7397
234	-208.036	3.56525	1.95217	66.7035	44.9499	-94.8976	-179.325	-54.6326	140.322	65.2209	37.6811	59.1795	2.68575	-55.5481	116.328	-111.018	154.991	-132.9	236.577	-207.543	104.478	45.7789	-83.173	-66.2534	314.443	-84.4688	321.611	-78.7615	96.7071	-86.1702	41.51	-137.309	33.6869	-31.999	99.9661	-132.649	96.2193
235	-209.409	3.57955	1.91497	66.7235	44.6573	-94.9036	-178.857	-54.9552	140.556	64.8802	37.8485	58.8362	4.76283	-58.2606	116.455	-110.69	155.505	-130.802	236.452	-206.934	103.814	44.923	-83.118	-65.765	314.67	-83.9025	319.286	-75.1948	97.0066	-85.7362	35.9664	-131.868	32.2459	-31.7775	99.1449	-132.329	97.173
236	-202.587	3.60321	1.86394	66.2997	45.4582	-95.0883	-182.625	-51.3871	140.612	64.8186	37.4176	58.6959	6.3116	-59.6491	117.034	-111.091	155.453	-130.238	234.781	-203.455	105.761	41.3131	-82.2268	-61.0531	306.349	-78.2626	314.051	-64.5498	94.3765	-86.2897	37.1446	-132.321	24.6209	-24.3343	98.1064	-132.116	96.987
237	-210.33	3.58806	1.84045	66.7118	44.784	-95.0343	-180.942	-53.0697	140.493	64.9481	37.6004	58.8507	6.13533	-59.097	117.865	-111.857	154.973	-128.058	237.598	-207.279	102.776	44.2048	-82.968	-65.0362	313.989	-81.8323	319.831	-71.9305	96.9698	-85.6001	35.6055	-135.336	32.483	-30.9635	100.323	-132.035	97.1276
238	-210.599	3.5972	1.80677	66.9059	44.5393	-95.0139	-179.547	-54.0315	140.253	64.8319	37.981	58.1237	8.29824	-62.3597	115.974	-109.418	155.906	-126.498	237.249	-205.671	103.866	41.6526	-82.6401	-65.2775	314.665	-81.5906	321.71	-72.4589	97.3445	-84.9458	33.7221	-135.075	31.2436	-30.5452	100.982	-132.137	97.8231
239	-206.63	3.61729	1.76148	66.4807	45.1399	-95.2708	-182.551	-51.4761	140.561	64.7998	37.3514	57.7984	9.83137	-64.5528	115.694	-108.842	156.662	-125.732	236.998	-204.204	105.39	38.9677	-82.1791	-61.4474	307.4	-75.938	315.698	-62.1979	95.3818	-85.3908	32.5485	-133.048	25.9263	-25.5354	99.9502	-132.029	97.8339
240	-205.355	3.61693	1.71869	67.4767	45.5034	-95.2244	-181.391	-52.3866	140.66	64.5313	37.6302	58.0175	8.7406	-63.5564	116.234	-109.425	156.862	-124.743	236.503	-202.767	105.297	38.07	-81.6867	-63.7168	312.65	-78.7995	319.747	-66.6997	97.0934	-85.9642	32.5428	-133.315	22.2259	-21.5096	99.6279	-131.874	97.682	1ra2_1rx7_wt_trial386.0024.pdb
241	-209.461	3.60666	1.68025	66.5717	45.2547	-94.9356	-175.465	-56.7441	141.249	62.7022	39.4489	57.6644	9.63236	-64.25	115.193	-108.407	157.132	-124.903	233.983	-198.806	109.553	33.1053	-80.7459	-59.3178	303.046	-71.5267	317.344	-58.7675	94.2166	-85.939	31.0431	-132.984	19.8089	-19.2024	99.997	-131.883	97.5074
242	-207.904	3.60356	1.64742	67.0832	45.4776	-95.1044	-174.679	-56.9308	142.052	61.3708	39.8847	58.1488	6.5452	-61.0494	115.587	-109.203	157.604	-124.067	234.168	-198.294	108.079	33.6772	-80.5382	-59.59	303.806	-71.2985	318.666	-59.3412	94.7082	-86.0208	29.0928	-130.89	18.1303	-17.7272	99.4591	-131.753	97.6383
243	-208.547	3.59313	1.64771	68.0817	45.4347	-95.2121	-176.341	-55.6082	141.772	61.8368	39.4947	57.8103	7.97195	-62.5856	114.905	-108.261	157.633	-121.579	236.895	-201.709	103.313	37.9345	-81.5886	-63.6589	312.327	-76.6904	325.821	-68.788	97.4988	-85.6348	27.5192	-131.359	21.7309	-21.2719	100.714	-131.843	98.0989
244	-198.979	3.58803	1.62922	68.6203	46.7237	-95.1008	-174.886	-56.7893	142	61.4785	39.816	57.0417	10.5511	-65.5417	112.923	-105.863	158.099	-119.908	237.871	-201.837	97.9711	41.918	-81.5075	-62.4907	310.188	-74.2853	323	-63.951	97.1684	-86.2232	31.423	-135.609	19.1194	-17.8684	100.762	-131.725	97.9525
245	-200.508	3.592	1.5899	68.7172	46.9012	-95.1613	-175.236	-56.4171	141.999	61.4384	39.7726	57.0767	10.2474	-65.3855	113.008	-105.903	158.276	-120.102	236.043	-198.591	100.299	38.7527	-80.652	-63.6094	311.758	-75.2065	328.528	-69.0869	97.6296	-86.5068	32.1455	-136.021	14.8627	-13.5567	100.186	-131.566	97.3844
246	-199.364	3.60036	1.56482	69.4194	47.8477	-95.2511	-175.549	-56.031	141.986	61.363	39.7415	56.815	10.4891	-66.117	112.125	-104.82	158.843	-119.374	236.513	-198.264	99.5639	38.6075	-80.5989	-61.9651	308.479	-72.1616	324.641	-63.6006	97.0192	-86.9733	34.0539	-136.622	10.6965	-9.11852	99.1582	-131.439	97.0528
247	-209.107	3.56957	1.56071	69.1093	47.6855	-95.1233	-174.616	-56.7907	142.129	61.0726	40.0764	57.5144	6.25696	-61.8664	112.981	-106.218	159.368	-119.467	234.896	-196.398	100.708	37.4591	-80.6261	-62.9684	309.938	-73.0497	329.148	-67.8789	97.4445	-87.1889	34.9698	-137.14	10.1109	-8.348	98.8478	-131.322	96.4206
248	-205.192	3.57915	1.54657	69.5892	48.3229	-95.2834	-175.559	-55.8423	142.125	61.0299	39.903	57.6824	6.07306	-61.5884	113.829	-106.974	159.154	-118.222	236.411	-198.299	99.0234	38.9127	-81.0982	-61.7777	307.397	-70.6704	325.451	-63.163	96.897	-87.5067	36.2816	-138.138	9.21839	-7.07394	98.5529	-131.222	96.1296
249	-204.743	3.58126	1.53599	69.8108	48.5838	-95.3359	-176.395	-55.1918	142.09	61.1817	39.6998	57.6575	6.24992	-61.7715	113.873	-106.993	159.189	-118.154	236.255	-197.857	99.063	38.6492	-80.9995	-61.9449	307.958	-70.9012	324.726	-62.5616	97.081	-87.824	37.3775	-138.656	7.75487	-5.44763	98.1907	-131.182	95.8241
250	-200.507	3.57714	1.50774	69.811	49.1115	-95.3428	-176.821	-54.8187	141.996	61.3001	39.6272	57.551	6.66657	-62.2237	113.636	-106.688	159.209	-117.185	235.046	-195.492	97.5918	38.9751	-80.5669	-61.1187	306.663	-69.0219	320.771	-57.1704	96.8619	-88.185	38.636	-139.539	4.99715	-2.36866	97.7701	-130.957	95.7383	1ra2_1rx7_wt_trial386.0025.pdb
251	-216.872	3.53587	1.51093	69.0831	47.3404	-95.2163	-176.594	-55.0675	141.328	61.939	39.6702	57.1068	8.81415	-64.1074	113.275	-106.01	158.889	-115.753	232.836	-192.703	95.592	40.0857	-80.9447	-63.5615	311.801	-72.6893	328.777	-65.5324	98.2934	-87.8775	36.2215	-139.782	13.0385	-10.2032	99.3394	-130.838	95.2868
252	-218.739	3.53114	1.47927	69.3465	47.3805	-95.0881	-176.537	-55.3207	141.545	61.9875	39.5927	56.2098	12.2907	-67.6276	111.418	-103.642	158.921	-116.198	229.394	-186.486	95.4537	38.4563	-79.6944	-62.3346	309.095	-69.7405	325.013	-60.2191	97.9756	-88.0165	37.2716	-139.961	10.028	-7.26194	98.7856	-130.796	95.2348
253	-207.523	3.52318	1.44795	70.2068	49.1347	-95.1603	-177.066	-54.8784	141.612	61.967	39.4692	56.0892	12.7194	-68.1128	111.165	-103.297	158.962	-114.782	228.915	-185.169	92.267	40.6154	-79.7241	-61.5876	307.926	-67.859	320.58	-54.5545	97.8337	-88.8026	40.2256	-138.423	2.35579	0.390038	95.6964	-130.655	95.3914
254	-229.142	3.48446	1.47253	70.5444	50.1614	-94.6052	-172.088	-58.884	142.393	60.5964	40.8479	56.1051	10.3512	-65.3417	109.568	-101.789	159.133	-114.022	229.693	-185.973	90.7229	41.9319	-79.7682	-60.1424	303.759	-63.9833	318.617	-50.6062	96.7554	-88.7664	39.708	-137.812	-0.926412	3.88548	95.0389	-130.326	95.1826
255	-226.718	3.49748	1.45171	69.8624	48.1334	-94.9753	-176.748	-55.205	141.574	62.006	39.6251	55.6774	11.895	-67.0054	108.86	-100.722	159.259	-114.131	229.342	-184.284	91.7152	40.1054	-79.3246	-62.8106	309.662	-68.0882	322.485	-56.0962	98.9577	-88.5483	38.0294	-138.787	7.31582	-4.09963	96.8028	-130.26	95.0073
256	-228.283	3.49359	1.454	70.5462	48.5434	-95.2444	-174.657	-56.4933	142.403	60.5538	40.2164	56.0453	9.20444	-64.1857	109.082	-101.277	159.706	-113.128	230.653	-185.812	88.824	42.8527	-79.6265	-64.3093	313.449	-70.606	323.941	-58.0783	100.006	-88.4862	37.5851	-139.886	7.19128	-3.67224	97.7423	-130.124	94.8992
257	-221.185	3.48451	1.42867	69.6748	47.6224	-95.1444	-174.755	-56.6518	140.978	62.0782	40.0478	55.9	10.1737	-64.7249	109.085	-101.211	159.346	-112.751	229.793	-183.996	87.409	43.6312	-79.2612	-63.5065	310.99	-67.8651	323.126	-55.3815	99.5684	-88.4965	37.611	-141.794	12.8233	-8.59888	98.9169	-130.148	94.754
258	-217.623	3.48676	1.41416	70.0347	48.5232	-95.1953	-175.565	-56.0053	141	62.1611	39.8629	55.8484	10.3905	-64.9632	109.032	-101.112	159.367	-112.819	229.191	-182.895	87.6887	43.0694	-79.0507	-63.1407	310.372	-67.0549	321.108	-52.9938	99.3868	-88.9913	39.8767	-142.561	8.03352	-3.55192	97.9155	-130.103	94.5123
259	-212.873	3.48699	1.3807	68.827	46.5915	-95.2546	-174.733	-56.4094	142.424	60.5274	40.2013	56.2162	9.68112	-63.762	110.716	-103.013	159.328	-114.175	225.735	-177.828	90.4129	39.7735	-77.9649	-63.4346	311.174	-67.1263	320.586	-52.0536	99.699	-88.9289	38.6159	-143.284	13.9567	-9.07969	99.0911	-129.993	94.1435
260	-227.274	3.45978	1.41101	70.6855	48.3958	-95.2752	-176.006	-55.4252	142.073	61.0455	39.9073	56.4673	8.17984	-62.3605	111.203	-103.607	159.596	-112.651	227.138	-180.275	88.6599	41.8485	-79.1901	-65.8757	317.004	-71.6218	325.543	-58.0868	101.339	-89.4524	40.7654	-142.9	6.26224	-1.35939	97.3259	-129.909	94.0314	1ra2_1rx7_wt_trial386.0026.pdb
261	-213.792	3.46067	1.37821	70.8324	48.7033	-95.3476	-175.125	-55.9965	142.216	60.6854	40.1024	56.5995	6.60265	-61.0751	111.341	-103.731	160.095	-111.473	228.825	-181.398	86.1123	43.6838	-79.4287	-66.0187	316.92	-71.0485	326.658	-58.5497	101.752	-89.8615	42.0927	-142.357	6.78408	-1.75329	96.0263	-129.824	93.8571
262	-229.327	3.41771	1.45221	70.7794	49.3624	-94.5467	-172.49	-58.5365	142.503	60.5563	40.8151	56.9647	1.24916	-56.151	109.529	-102.05	160.782	-109.203	232.279	-185.439	79.3212	50.1992	-80.2511	-63.995	311.712	-65.8425	320.102	-50.1796	100.554	-89.511	40.4499	-143.447	10.7231	-5.23146	97.8957	-129.755	93.7871
263	-224.324	3.41086	1.42766	71.4618	49.5619	-95.0683	-174.333	-57.0181	142.256	60.9295	40.1575	56.6493	1.59636	-56.2798	108.145	-100.562	160.725	-108.535	231.409	-183.447	76.9242	51.9899	-80.2187	-65.9582	316.623	-69.1525	322.747	-53.1136	101.956	-89.919	42.2142	-144.454	10.2963	-4.40506	97.3971	-129.745	93.539
264	-219.663	3.46866	1.35298	71.3362	50.3419	-95.1665	-173.286	-57.8121	141.988	61.0491	40.3365	56.1609	4.59582	-58.813	107.431	-99.5451	160.185	-107.92	232.515	-179.535	66.7151	57.2807	-77.9925	-63.6096	310.322	-63.3682	315.873	-44.8024	100.654	-86.6777	40.1415	-142.266	10.1676	-4.04392	99.413	-129.172	93.4947
265	-209.432	3.48463	1.32507	72.1949	50.9516	-95.4102	-173.645	-57.3571	141.461	61.3715	40.2057	56.4247	5.42445	-59.0793	109.579	-101.796	159.742	-106.512	235.373	-182.445	63.7857	60.2205	-78.6335	-65.0408	314.508	-66.4079	318.278	-47.2711	101.743	-86.8769	39.9728	-142.546	9.45276	-3.02145	99.428	-129.019	93.2832
266	-203.593	3.47389	1.32195	71.9835	50.5692	-95.2685	-174.867	-56.2777	142.396	60.5441	40.1792	56.3526	6.57656	-59.6567	109.876	-102.127	159.191	-105.945	235.953	-182.525	61.8118	61.9503	-78.6476	-65.2441	315.082	-66.3996	318.585	-46.948	101.908	-87.0534	39.4034	-143.163	13.1163	-6.2313	100.093	-128.934	93.0265
267	-196.359	3.4747	1.29845	72.43	51.2062	-95.2669	-175.533	-55.7688	142.173	60.8553	40.0234	56.6536	5.88837	-58.4431	111.225	-103.621	159.01	-106.275	234.988	-180.744	61.8786	61.5952	-78.3282	-65.5072	315.755	-66.4229	318.419	-46.2739	102.101	-87.6988	41.2913	-143.975	8.88664	-1.74499	99.2354	-128.852	92.7123
268	-215.007	3.44129	1.33255	71.9297	49.9522	-95.249	-174.331	-56.6932	142.313	60.5268	40.3104	56.393	6.58227	-58.8748	110.718	-103.05	158.913	-106.527	232.29	-178.219	63.393	60.3485	-78.628	-66.7188	318.905	-68.9747	320.275	-48.8435	103.015	-87.6256	40.6038	-144.882	13.5642	-5.8457	100.311	-128.885	92.1964
269	-222.025	3.44203	1.32312	73.527	51.6659	-95.3033	-174.581	-56.4196	142.323	60.4852	40.2732	56.9349	3.26859	-55.8313	111.73	-104.275	159.385	-105.465	234.375	-180.041	60.9761	62.7168	-79.0957	-68.1594	322.157	-71.1003	322.879	-51.4269	104.034	-88.0843	42.533	-144.854	6.70635	0.922791	98.869	-128.823	92.2382
270	-222.212	3.44001	1.29905	71.7144	50.6704	-95.1113	-174.572	-56.8289	141.08	62.0007	40.0761	56.7882	4.89888	-56.8731	112.076	-104.465	158.63	-107.53	228.517	-172.66	66.6506	56.335	-77.726	-65.4964	315.126	-64.4975	315.881	-42.8191	102.264	-88.2568	44.7631	-147.844	6.96405	1.62841	99.1341	-128.576	92.0453	1ra2_1rx7_wt_trial386.0027.pdb
271	-222.663	3.4452	1.29374	72.6918	50.3247	-95.1976	-174.371	-56.8515	141.465	61.5102	40.1409	56.5199	6.04491	-58.031	111.889	-104.108	158.612	-107.761	228.185	-171.64	68.1689	54.49	-77.3004	-69.1037	323.644	-71.661	323.855	-52.4457	104.885	-88.313	44.0614	-146.681	5.70157	2.83106	98.4352	-128.407	92.1251
272	-232.346	3.45734	1.26851	71.165	50.334	-95.0167	-176.682	-55.0136	141.012	62.2861	39.8213	56.3055	8.12836	-59.5499	112.401	-104.378	158.003	-109.176	224.76	-166.679	71.8199	50.1996	-76.2832	-64.6958	311.269	-60.1773	313.043	-38.8307	101.863	-88.1881	42.1061	-144.093	2.28208	5.91087	97.4525	-128.083	92.6355
273	-219.512	3.46474	1.26508	69.8071	47.6362	-94.4352	-178.082	-53.6448	140.211	63.2513	39.9131	55.4972	10.9714	-62.4858	110.627	-102.176	158.144	-113.062	218.147	-156.49	82.1473	38.7236	-73.8301	-66.5663	314.56	-62.5257	317.741	-43.375	103.306	-88.2995	43.581	-148.125	6.90166	2.57582	99.2947	-128.753	91.3506
274	-231.241	3.46128	1.25573	71.2012	48.6569	-94.5915	-176.926	-54.7172	140.272	63.1125	39.9564	55.6772	10.8766	-62.0561	111.678	-103.197	157.895	-112.199	219.004	-157.575	81.5464	39.4168	-74.2696	-68.9896	320.309	-67.4919	326.359	-51.5993	104.573	-88.3467	45.4134	-150.357	2.21747	7.71531	99.5524	-129.172	90.9155
275	-209.697	3.47192	1.21661	70.1682	47.35	-94.8502	-174.821	-56.459	141.038	62.1492	40.1352	55.7178	11.1447	-62.4892	112.897	-104.325	158.287	-113.082	217.21	-154.259	83.5164	36.8515	-73.6075	-69.4018	320.672	-67.1971	327.063	-51.3658	105.117	-88.4973	47.4257	-155.182	8.24851	3.28004	101.548	-129.498	89.5715
276	-201.051	3.48331	1.2314	70.107	48.0593	-94.5631	-170.903	-59.7441	140.57	62.2784	40.9145	55.1544	14.5819	-65.6704	112.599	-103.663	158.054	-110.075	223.578	-161.919	77.7652	42.9392	-75.1879	-68.1082	316.814	-63.0896	321.643	-45.1108	104.72	-88.5466	48.2959	-157.392	12.813	-0.0981726	102.204	-129.233	89.4152
277	-207.096	3.48398	1.21766	69.4183	48.3206	-94.5756	-171.427	-59.3399	140.48	62.4415	40.7856	55.146	14.5864	-65.7001	112.636	-103.687	158.09	-110.2	223.43	-161.605	78.049	42.5934	-75.115	-66.6319	313.227	-59.6027	316.685	-39.5283	103.722	-88.9108	52.2285	-161.956	14.3893	-0.295407	102.894	-129.293	88.3889
278	-220.934	3.46025	1.25414	71.4605	49.5185	-94.0515	-170.683	-59.5609	141.756	60.9896	41.4464	55.6825	11.5432	-62.2998	113.357	-104.711	157.936	-110.179	222.847	-160.536	77.5618	42.9373	-75.1119	-69.8421	322.38	-67.688	326.299	-49.8536	105.961	-89.1794	53.1706	-160.887	5.86557	7.47712	101.129	-128.846	88.9122
279	-219.604	3.46618	1.22233	71.0414	49.2043	-94.4536	-173.107	-57.8812	141.454	61.7394	40.544	55.8575	10.862	-61.8022	114.037	-105.333	158.046	-109.789	223.244	-160.812	77.1711	43.2711	-75.2749	-69.6031	320.391	-65.8339	328.423	-50.781	105.398	-89.1916	51.1538	-159.098	7.09199	6.24544	101.02	-129.219	88.4017
280	-219.455	3.46687	1.213	70.5005	48.9332	-94.5365	-170.805	-60.2851	140.58	62.7558	40.4371	55.4839	12.861	-63.3981	113.736	-104.738	157.692	-110.269	222.499	-159.428	79.2247	41.2417	-74.909	-68.7409	317.219	-62.6474	326.718	-47.9581	104.686	-89.3312	54.5967	-164.245	9.80262	5.09117	102.433	-129.605	87.0177	1ra2_1rx7_wt_trial386.0028.pdb
281	-220.237	3.47296	1.19941	70.6279	49.0868	-94.639	-172.994	-58.5753	140.307	63.3133	39.9192	55.3395	13.3434	-64.0722	113.485	-104.351	157.796	-110.815	221.662	-157.96	80.717	39.5185	-74.5771	-69.6201	319.269	-64.399	329.286	-50.7535	105.271	-89.461	53.9248	-162.389	6.57199	7.89401	100.993	-129.108	87.5669
282	-215.072	3.44751	1.21245	70.673	49.1969	-94.0778	-170.437	-60.8616	139.282	64.2385	40.5681	54.8992	15.2745	-65.8935	112.334	-102.869	157.51	-110.58	217.685	-152.631	79.1417	40.5547	-74.6161	-69.5273	319.019	-63.3945	328.843	-48.8995	104.836	-89.6143	57.0098	-166.728	7.55533	8.18043	102.226	-129.498	86.3262
283	-217.945	3.44925	1.21522	71.3146	50.347	-94.5315	-169.289	-61.7439	140.414	63.0378	40.4103	54.6483	16.2075	-66.8048	111.841	-102.205	157.432	-108.206	222.796	-159.097	73.5219	46.6683	-75.866	-68.1873	315.407	-59.8455	324.383	-44.0854	104.131	-89.9191	59.09	-168.869	9.3501	7.35694	102.295	-129.363	85.9215
284	-218.333	3.42097	1.20997	70.5104	48.1754	-94.4447	-175.404	-57.0658	139.401	64.8466	39.1896	53.4612	20.273	-70.4093	109.93	-99.488	156.887	-108.846	219.734	-153.992	73.1896	46.2537	-75.6798	-68.911	320.984	-63.8989	326.863	-46.9191	104.467	-89.7765	53.4894	-163.752	16.9452	0.645229	99.1897	-125.162	84.9918
285	-224.194	3.42315	1.19948	71.5409	49.6666	-94.7497	-170.962	-60.4804	140.757	62.9866	39.831	54.0193	17.0142	-67.4386	111.111	-100.956	157.454	-109.106	218.47	-151.903	73.2574	45.9611	-75.4078	-69.0558	321.332	-63.7585	326.246	-45.9308	104.766	-90.0451	57.1865	-166.111	9.28326	8.16554	98.1748	-124.797	85.4611
286	-228.636	3.39104	1.27419	72.4594	51.1282	-93.9537	-173.422	-57.5813	142.498	61.1761	40.4698	53.7495	16.4935	-67.5565	108.918	-98.5832	157.907	-104.592	224.918	-160.234	63.261	56.8007	-77.9906	-69.5897	321.506	-63.7067	329.563	-48.0185	104.556	-90.033	54.8691	-163.546	10.3486	6.79815	97.8481	-125.005	85.6801
287	-214.321	3.39624	1.23177	70.7879	49.461	-94.1565	-174.072	-57.4309	142.179	61.775	40.0474	53.6907	16.4963	-67.7008	108.52	-98.0918	157.775	-107.352	218.379	-151.643	69.8267	49.2521	-76.1245	-66.9115	313.47	-55.8234	321.366	-38.6062	102.591	-90.1457	56.3561	-166.542	14.6765	3.69036	99.6899	-125.963	84.4516
288	-223.728	3.40166	1.21092	71.3085	50.1712	-94.401	-172.773	-58.6809	142.06	61.9509	39.843	53.9376	16.1115	-66.9871	109.763	-99.5326	157.389	-107.464	218.623	-151.512	69.4298	49.7004	-75.9829	-66.8107	311.727	-54.555	324.701	-41.2227	102.412	-90.3821	58.2741	-167.881	11.6299	6.83916	99.4014	-126.277	84.0538
289	-227.989	3.3802	1.2619	71.1095	49.5334	-93.8641	-168.463	-62.4421	141.15	62.5784	40.7488	53.755	16.9273	-67.0591	110.126	-99.7457	156.926	-105.768	221.637	-155.287	65.4315	54.0344	-76.9186	-68.7861	318.041	-60.0744	328.378	-45.485	103.902	-90.1943	55.6299	-166.089	17.4275	1.29332	100.011	-126.314	84.1169
290	-227.413	3.38534	1.22797	69.6377	46.9574	-95.0035	-165.595	-64.5812	144.08	59.3778	40.5603	54.3067	13.9979	-64.504	110.771	-100.817	157.286	-106.301	218.683	-151.384	66.0191	53.1955	-76.3832	-66.8812	312.642	-54.6733	321.844	-38.2253	102.753	-89.2582	45.7238	-156.675	26.4103	-8.69039	99.8589	-126.083	84.4923	1ra2_1rx7_wt_trial386.0029.pdb
291	-234.514	3.38209	1.22145	69.6137	46.8379	-95.1782	-164.512	-65.6326	143.147	60.3299	40.3936	54.4247	15.3299	-64.9079	112.946	-102.985	156.414	-106.394	217.174	-149.328	66.2064	52.8229	-76.1146	-69.6762	319.687	-61.5321	332.269	-48.776	104.395	-89.5926	46.7623	-157.818	24.9889	-6.65265	100.822	-127.013	83.2146
292	-233.687	3.3899	1.18852	68.4303	45.0527	-95.4372	-164.548	-65.7548	142.826	60.8379	39.9446	54.1298	16.8888	-66.1264	113.005	-102.772	155.82	-110.568	208.763	-137.908	74.7135	43.195	-73.4667	-66.0864	310.759	-52.5861	322.371	-38.655	102.231	-89.7007	44.8934	-155.126	25.9731	-6.95322	97.3493	-123.524	82.5673
293	-225.979	3.39064	1.18085	67.3925	42.2343	-95.6104	-165.029	-65.4021	142.791	61.0241	39.6292	54.3236	16.7442	-65.8374	114.339	-104.156	155.763	-115.842	198.62	-124.235	84.877	31.8374	-70.2766	-68.6615	318.146	-59.3844	328.293	-45.6164	104.189	-89.6415	42.1257	-152.203	27.1046	-8.66045	97.6232	-124.109	82.99
294	-218.809	3.38832	1.20083	67.4218	42.1425	-94.2721	-162.693	-65.9939	138.077	64.1984	41.3695	53.8912	17.7375	-67.306	113.291	-102.858	156.234	-120.031	189.652	-110.747	94.7152	20.5674	-67.8514	-68.264	316.333	-57.6037	327.637	-44.7607	103.998	-90.2484	44.9227	-152.806	21.0624	-2.82845	95.2205	-123.079	82.9129
295	-223.714	3.39646	1.19451	67.3649	42.1022	-94.1614	-162.103	-66.7809	137.866	64.6216	41.3284	53.8234	18.4996	-67.9081	113.319	-102.794	155.882	-114.973	199.453	-123.697	85.8347	30.2705	-70.7696	-68.0831	315.707	-56.9278	327.031	-44.0191	103.889	-89.6308	41.0502	-150.441	27.4803	-9.16551	97.3072	-124.276	82.7903
296	-220.868	3.38941	1.21266	66.2311	39.5578	-94.2056	-163.675	-65.5801	137.583	65.2243	40.8581	53.8033	18.4247	-68.0279	113.257	-102.709	156.025	-117.755	194.145	-116.394	91.4881	23.9169	-69.5937	-69.1648	318.727	-59.6891	329.766	-47.3186	104.899	-88.3952	34.9413	-144.888	32.0877	-14.9041	96.9182	-123.909	83.8346
297	-203.454	3.41476	1.20649	65.8476	38.5514	-93.3019	-163.444	-65.2181	134.305	67.9193	41.6485	53.7007	17.8097	-68.1458	113.137	-102.555	157.095	-119.157	192.881	-112.574	94.867	19.623	-68.8013	-67.2882	312.928	-53.7619	322.487	-38.8464	103.425	-86.9059	30.3536	-140.673	34.0757	-18.1552	95.6066	-122.73	85.072
298	-188.265	3.42141	1.2522	65.9168	37.8856	-91.672	-166.53	-60.4152	130.066	70.4577	43.4137	52.768	20.861	-71.2884	110.913	-100.068	157.237	-122.671	186.426	-101.454	104.64	8.34041	-67.184	-67.873	314.619	-55.1926	323.632	-40.17	103.905	-87.096	30.9483	-139.18	30.8213	-15.4655	93.1344	-121.634	85.1602
299	-187.928	3.4266	1.30753	65.9074	36.404	-91.4097	-168.536	-58.6942	129.141	71.5587	43.2583	52.5147	21.8874	-72.444	110.437	-99.4323	157.288	-127.19	174.14	-83.9173	114.465	-3.03286	-66.4287	-69.7865	320.129	-60.2223	328.068	-45.353	105.344	-86.45	29.127	-131.289	29.8798	-16.5401	91.5578	-123.86	84.966
300	-218.091	3.43093	1.27186	65.4266	35.0037	-92.2576	-166.672	-61.4419	132.242	69.2302	42.637	51.9956	24.9723	-75.564	110.885	-99.3959	157.339	-129.185	172.469	-82.0239	119.877	-8.3689	-64.9176	-72.3501	329.214	-68.4303	331.585	-49.2547	106.654	-85.4006	27.9734	-133.19	33.7957	-19.7946	95.0487	-125.53	85.0093	1ra2_1rx7_wt_trial386.0030.pdb
301	-228.1	3.45327	1.23202	65.9728	36.1596	-93.2254	-173.978	-56.6729	133.91	69.3696	40.1664	52.0553	25.4601	-75.9341	111.308	-99.6977	156.732	-129.105	175.396	-85.569	120.214	-8.57379	-64.7838	-72.0889	328.66	-67.3264	327.35	-45.081	106.519	-85.4409	31.1651	-137.152	29.5102	-15.0021	96.2389	-125.942	85.0733
302	-228.509	3.47122	1.18752	65.2059	36.8925	-93.523	-176.112	-55.414	134.567	69.4125	39.2938	52.1742	25.2605	-75.8355	111.585	-99.9453	156.57	-129.301	177.824	-88.1807	121.887	-10.2797	-64.4227	-69.3229	320.238	-58.9917	318.495	-35.7176	104.768	-86.0255	32.4958	-138.239	27.6209	-12.9224	96.2836	-126.191	84.8545
303	-231.592	3.47343	1.17405	65.4102	37.6562	-93.4755	-175.908	-55.7728	134.501	69.6102	39.2452	51.8539	27.0032	-77.2754	111.513	-99.5299	156.276	-130.354	177.16	-87.2287	124.154	-12.7486	-63.6997	-69.2227	319.984	-58.7078	318.473	-35.6016	104.741	-86.8448	34.8256	-140.903	24.7979	-9.46066	98.0861	-127.541	84.2508
304	-234.76	3.51197	1.16378	65.013	38.0039	-93.6075	-176.246	-55.5772	134.951	69.2731	39.1001	52.2384	24.7217	-77.6752	108.461	-97.059	159.91	-132.474	174.962	-83.9173	128.18	-17.1647	-62.3191	-69.3133	314.093	-53.3112	314.761	-30.8766	104.772	-86.9129	35.4907	-142.11	24.3415	-8.97597	99.6263	-128.891	84.0692
305	-238.43	3.50979	1.17102	65.7984	37.064	-93.6242	-177.848	-54.625	134.876	69.8427	38.562	52.641	24.7021	-75.134	110.416	-98.3696	157.825	-135.743	170.238	-78.9519	133.955	-23.2608	-60.5036	-73.2785	325.138	-63.9916	327.121	-44.5984	107.603	-86.8416	35.4698	-142.556	24.4493	-9.03274	99.8779	-128.93	84.0541
306	-241.337	3.51396	1.14268	64.1747	36.5824	-93.7368	-178.17	-54.6463	135.304	69.7439	38.2334	52.7457	24.3175	-74.9139	110.774	-98.7155	157.745	-135.804	170.848	-79.6069	134.555	-23.8599	-60.3685	-69.2319	312.813	-52.232	316.622	-32.8375	104.71	-86.3403	32.6567	-140.553	28.113	-12.9531	99.9234	-128.739	84.1605
307	-241.421	3.52455	1.12556	64.2431	36.742	-93.6863	-177.854	-55.1969	135.46	69.823	38.1379	52.7514	24.2729	-74.8264	110.795	-98.7512	157.727	-136.007	173.292	-81.9937	135.249	-24.7239	-60.1311	-69.1224	311.859	-51.484	318.336	-34.3874	104.653	-85.9943	32.0478	-141.099	26.9373	-11.9158	100.717	-128.665	84.2683
308	-250.736	3.49269	1.15198	64.7947	35.9867	-93.802	-178.194	-54.9507	135.958	69.4445	37.9883	52.5064	25.1403	-75.5199	111.563	-99.3562	157.46	-136.134	171.558	-79.979	138.234	-27.4128	-60.6827	-73.258	325.286	-64.7193	333.137	-50.1979	107.163	-85.8124	31.0123	-138.814	26.2922	-11.766	99.6597	-128.665	84.0404
309	-247.13	3.49614	1.18434	65.7399	38.3537	-93.7676	-178.07	-54.9545	136.107	69.1753	38.179	51.7518	29.1601	-80.0976	110.534	-97.6753	157.656	-132.866	173.228	-81.1089	135.717	-24.9297	-64.465	-69.1236	313.327	-52.9947	322.99	-37.1455	104.513	-86.9041	35.6923	-138.011	19.7416	-5.4535	97.7499	-131.101	82.5226
310	-249.7	3.5008	1.15121	65.446	37.717	-93.989	-177.975	-55.2026	136.961	68.4278	38.0533	51.6412	29.6894	-80.5578	110.19	-97.312	157.43	-133.934	172.555	-80.1081	139.432	-28.6635	-63.7036	-69.6681	315.987	-55.4016	323.595	-38.2401	104.847	-87.1082	37.2689	-140.558	22.5889	-7.47153	98.1462	-130.804	81.9024	1ra2_1rx7_wt_trial386.0031.pdb
311	-247.388	3.49165	1.13785	64.5484	39.1348	-95.6806	-183.511	-50.0479	143.523	62.3404	36.5185	53.5536	20.0656	-71.3681	112.447	-101.108	158.168	-135.23	169.406	-76.3072	142.118	-31.3749	-62.8795	-66.2905	306.444	-46.001	312.885	-27.8409	102.428	-86.7513	41.7231	-142.969	20.2055	-3.0497	94.7525	-126.679	80.3174
312	-245.04	3.5275	1.13787	65.5487	38.452	-95.2229	-186.263	-48.1262	139.184	67.4715	35.6682	53.4429	20.9346	-72.1618	112.471	-101.219	158.028	-137.517	167.345	-72.6716	145.751	-35.3218	-61.3533	-69.34	315.948	-55.0571	321.215	-37.3384	104.269	-86.6998	42.365	-144.347	20.8324	-3.49934	95.2155	-126.849	80.5643
313	-242.895	3.52803	1.1212	65.4835	38.3009	-95.1209	-187.24	-48.0034	139.063	68.3328	35.0974	53.4468	21.3328	-72.6829	112.662	-101.33	157.932	-138.534	166.786	-71.8545	147.552	-37.2455	-60.63	-69.7128	317.119	-56.0597	321.609	-37.9988	104.534	-87.1287	43.2927	-145.52	21.82	-4.04077	95.9075	-127.445	80.2594
314	-243.915	3.51366	1.14015	65.9352	39.1266	-93.2572	-175.976	-59.413	137.51	70.7086	36.6506	52.1998	26.4943	-78.7655	109.811	-97.5946	158.375	-139.519	170.242	-75.0672	149.696	-39.7659	-59.6894	-70.3153	319.071	-57.8987	322.849	-39.6036	104.98	-87.3286	45.4439	-148.583	19.0371	-0.885093	97.2507	-128.153	80.3557
315	-251.466	3.54847	1.12545	65.2064	38.2199	-93.8252	-171.674	-62.0138	139.288	67.4673	37.9086	52.8774	24.4132	-77.3568	109.741	-98.4326	159.669	-140.11	167.01	-71.845	150.098	-39.8912	-59.233	-70.0224	315.869	-54.9923	320.43	-36.7618	105.106	-86.6633	42.7615	-148.023	23.1706	-4.98071	99.0023	-128.617	80.4473
316	-254.524	3.55923	1.08425	64.5005	36.0145	-93.7285	-171.759	-62.4323	139.406	67.7184	37.7283	52.9697	24.3262	-77.1217	109.969	-98.7387	159.381	-138.154	175.259	-81.2923	146.804	-36.7331	-59.9766	-71.326	319.296	-58.5277	326.08	-42.5911	105.903	-85.7946	37.6883	-144.915	29.6416	-11.9117	99.4734	-128.483	80.8858
317	-257.529	3.54133	1.08439	64.3045	35.9801	-93.6577	-168.721	-64.9421	139.345	67.4588	38.2286	52.4834	27.3665	-80.2278	110.882	-99.308	159.45	-140.023	169.63	-75.0787	150.363	-39.998	-58.9882	-71.2483	319.783	-59.7116	330.393	-46.2367	105.241	-85.6572	36.5964	-144.737	29.7533	-12.05	100.062	-128.972	80.6626
318	-253.185	3.53978	1.06717	63.9308	36.164	-93.6358	-164.98	-68.3801	140.251	66.402	38.7435	52.1228	30.6272	-82.7269	112.263	-100.476	158.698	-138.81	174.484	-80.9414	147.909	-37.4365	-59.3788	-70.6911	318.176	-58.7515	332.694	-48.0258	104.549	-85.7983	36.1018	-144.275	28.8933	-11.3287	99.955	-129.337	80.4795
319	-254.344	3.54117	1.05534	63.0906	35.0778	-93.4727	-166.045	-68.4545	140.464	67.1112	38.1302	51.6395	33.9545	-85.5289	112.599	-100.462	158.16	-137.813	181.653	-89.1599	147.524	-37.0244	-59.7738	-70.5084	317.654	-58.5069	333.863	-48.9546	104.218	-84.9574	32.0383	-141.886	32.6947	-15.4643	100.648	-129.324	80.605
320	-255.553	3.56415	1.02717	63.0659	35.557	-93.8392	-167.65	-66.8165	141.437	65.9579	38.0311	51.2084	36.2472	-87.4092	112.212	-99.8909	157.979	-136.467	188.376	-96.8721	150.484	-39.6109	-60.4636	-69.8634	315.631	-56.7279	332.953	-47.795	103.698	-84.7127	30.4754	-141.034	30.6871	-13.9003	101.083	-129.343	80.6174	1ra2_1rx7_wt_trial386.0032.pdb
321	-260.135	3.57123	1.02506	62.8028	35.1591	-94.2467	-168.483	-65.6933	141.968	65.2702	37.8047	50.8648	39.0984	-90.263	113.126	-100.353	157.86	-135.456	189.477	-98.808	150.851	-39.3058	-61.0196	-69.7854	315.047	-56.3663	333.861	-48.5056	103.523	-84.3922	27.5023	-138.988	32.0503	-15.6737	101.3	-129.322	80.8067
322	-259.607	3.58482	1.00015	62.6046	34.4631	-94.7146	-169.842	-64.0389	143.139	63.9519	37.5516	50.7764	40.7965	-91.9086	114.279	-101.257	157.622	-135.125	189.223	-98.8242	150.967	-39.1662	-61.0949	-69.9044	315.735	-56.9673	333.76	-48.4823	103.629	-84.2681	24.8902	-137.129	34.297	-18.213	101.211	-129.113	81.0587
323	-256.434	3.60622	0.9832	62.8823	35.5592	-94.5396	-167.245	-65.7957	143.723	62.4529	38.7134	50.6128	41.9306	-92.7829	114.217	-101.309	157.742	-133.492	195.913	-106.707	154.368	-42.0867	-61.8805	-69.8513	315.554	-56.9346	334.451	-49.0822	103.562	-84.6397	24.9817	-136.867	30.3196	-14.6068	101.108	-129.263	80.8923
