## Supplemental Data 2 for "Linearised loop kinematics to study pathways between conformations": 1ra2_1rx7_wt_trial397.csv

iteration	score	CA_rmsd_start	CA_rmsd_target	torsion_rmsd_start	torsion_rmsd_target	phi_9	psi_9	phi_10	psi_10	phi_11	psi_11	phi_12	psi_12	phi_13	psi_13	phi_14	psi_14	phi_15	psi_15	phi_16	psi_16	phi_17	psi_17	phi_18	psi_18	phi_19	psi_19	phi_20	psi_20	phi_21	psi_21	phi_22	psi_22	phi_23	psi_23	phi_24	psi_24	file
1	-400.743	0.119038	3.75515	4.03738	56.1311	-97.4485	-172.066	-63.7666	155.834	67.6309	11.8628	71.3588	16.9768	-68.0847	126.147	-118.399	-16.5696	-153.875	175.961	-169.476	163.941	-56.8256	-37.1023	-101.99	170.422	-55.9555	142.8	-64.0206	140.757	-78.96	52.576	-153.212	153.191	-131.294	111.324	-134.5	74.3824
2	-389.016	0.2105	3.7214	7.12882	55.7432	-96.7084	-168.453	-66.7699	153.723	67.4485	15.9014	70.4761	17.9873	-68.1755	125.345	-118.433	-16.6862	-152.728	184.866	-176.784	157.743	-52.1093	-36.7451	-101.257	174.822	-58.8896	145	-66.1594	140.07	-78.3549	44.8647	-146.337	149.028	-128.811	109.838	-133.593	75.6525
3	-382.936	0.250049	3.71259	7.83029	55.4952	-96.0838	-159.902	-73.1695	154.979	64.37	18.4082	70.4188	17.6858	-67.5258	125.23	-118.334	-16.7124	-152.817	181.288	-171.497	151.926	-47.3098	-36.9946	-100.905	177.234	-59.5447	144.959	-66.8516	139.649	-78.3192	47.2412	-150.057	149.267	-128.713	110.94	-134.475	75.3888
4	-368.638	0.363869	3.67135	9.46318	55.1359	-95.8162	-156.674	-75.3034	154.969	62.682	20.8143	69.1323	21.2469	-75.6447	119.626	-113.151	-11.8452	-155.397	179.129	-167.324	149.312	-43.8565	-37.1494	-101.704	177.363	-56.5339	148.461	-72.5887	139.92	-77.5051	41.1433	-146.059	146.888	-127.392	110.329	-133.134	76.2733
5	-352.275	0.453461	3.65594	12.1993	54.0844	-95.3596	-152.075	-78.5737	154.485	60.9689	24.0308	67.7144	25.7008	-80.7519	116.759	-109.999	-10.3712	-158.439	178.571	-163.726	147.753	-41.1294	-37.3363	-100.593	185.586	-63.3465	150.13	-74.5168	139.474	-77.242	33.1282	-138.733	141.112	-123.867	108.266	-131.178	77.9159
6	-340.808	0.498321	3.65418	15.4708	53.4496	-95.2725	-150.27	-79.422	154.124	59.909	25.7829	66.8718	29.0732	-81.4117	117.004	-108.883	-11.5863	-158.389	182.142	-164.54	143.536	-37.6149	-37.8869	-99.4354	197.715	-74.578	152.527	-75.3001	138.892	-78.3947	26.4766	-132.631	132.568	-116.046	110.405	-133.162	78.2956
7	-361.897	0.51097	3.68361	17.5912	52.2797	-95.2667	-149.625	-79.4021	153.982	59.2168	26.5816	66.21	30.3933	-82.7945	116.709	-108.751	-10.2834	-159.722	180.512	-162.048	140.47	-34.7218	-38.1233	-97.4407	208.322	-86.5399	156.677	-78.4744	138.177	-78.4374	22.2096	-127.768	133.74	-117.315	109.119	-131.479	78.4187
8	-355.439	0.546529	3.70296	19.595	51.5585	-95.1741	-142.456	-84.3077	155.487	55.8569	28.6653	65.7099	32.5318	-83.6862	117.154	-108.339	-10.0749	-160.812	179.002	-158.016	139.296	-33.3132	-38.6079	-97.1164	211.702	-89.6895	159.027	-79.0182	138.251	-79.5595	14.4119	-119.82	136.43	-119.612	109.95	-131.791	78.4702
9	-345.865	0.578846	3.73619	21.3284	50.9809	-95.3213	-139.936	-85.0613	156.843	52.8163	30.2326	64.8444	35.1115	-85.5445	116.889	-107.309	-9.56471	-160.459	181.07	-158.44	136.76	-31.0194	-39.0778	-97.2376	217.895	-95.566	160.624	-80.3488	138.019	-79.4944	11.3423	-115.689	139.31	-122.587	108.863	-130.442	78.485
10	-346.453	0.624877	3.74272	21.9124	51.4143	-95.3771	-140.049	-84.3806	156.739	51.9955	31.2387	64.077	37.2445	-87.232	116.727	-106.467	-8.82017	-158.983	183.584	-160.258	133.335	-28.5593	-39.7761	-98.4557	216.362	-93.1017	156.874	-76.6912	138.494	-79.4904	7.20505	-111.654	141.008	-124.321	109.291	-130.442	78.485	1ra2_1rx7_wt_trial397.0001.pdb
11	-332.816	0.728733	3.72553	22.9185	51.4683	-95.0441	-138.16	-86.2921	155.396	52.2966	33.3322	62.5368	42.3331	-95.6838	113.158	-102.785	-5.24406	-159.018	183.729	-158.487	129.673	-25.1573	-40.3156	-99.7055	215.994	-91.2077	153.134	-74.3727	139.709	-81.125	6.48074	-111.049	144.305	-127.264	111.823	-131.875	78.2197
12	-321.997	0.801063	3.72517	23.7869	51.1706	-94.8094	-140.562	-84.8021	152.639	54.5622	34.5258	61.5176	45.9447	-98.5286	112.857	-101.656	-5.78272	-160.329	180.288	-151.167	128.263	-21.0693	-41.5039	-103.206	213.964	-84.0794	150.76	-72.8047	140.802	-81.7055	1.55312	-104.655	142.143	-125.937	108.82	-130.442	78.485
13	-315.837	0.895178	3.70425	26.4653	52.2857	-94.1944	-145.231	-82.5256	149.226	58.1981	35.7053	59.0301	58.6301	-115.009	107.6	-96.1229	-4.78024	-159.476	179.728	-148.499	125.938	-19.2479	-42.1975	-103.49	212.048	-78.9513	154.604	-77.7825	140.393	-81.2242	-8.0428	-98.5107	143.025	-126.313	110.279	-130.341	78.4034
14	-307.107	0.930593	3.71817	28.1359	52.0834	-94.1291	-146.255	-81.6893	148.44	58.9883	35.6538	58.7279	60.8335	-117.624	108.024	-96.7024	-2.47165	-158.228	181.866	-150.595	121.498	-16.0807	-42.907	-103.091	216.272	-81.8904	155.125	-77.9384	139.363	-81.2576	-12.2764	-94.6854	139.232	-122.951	110.45	-130.442	78.485
15	-296.922	0.991427	3.70686	28.3622	52.2421	-93.5484	-150.377	-79.8021	145.627	62.4029	36.146	58.261	64.278	-121.644	108.356	-96.27	-2.70744	-157.276	186.577	-153.59	117.347	-12.8282	-43.5548	-104.14	213.472	-77.4957	151.032	-73.9205	139.728	-82.199	-11.778	-95.6085	142.647	-125.905	110.175	-130.442	78.485
16	-287.055	1.02876	3.71308	29.5883	51.9774	-93.1314	-152.003	-79.0255	144.172	63.4517	37.4084	57.5614	66.4192	-123.596	107.639	-94.9739	-3.41027	-160.044	183.642	-147.723	116.361	-11.2246	-43.4846	-103.533	215.91	-79.5503	149.016	-72.2588	139.175	-82.3229	-15.1438	-92.2627	138.191	-121.986	110.27	-130.442	78.485
17	-294.384	1.06258	3.69861	29.7465	52.1139	-92.7113	-153.2	-78.9077	142.915	64.592	38.4633	56.704	71.9406	-129.561	106.438	-93.0784	-3.95144	-163.02	178.23	-139.76	118.65	-12.8234	-43.3487	-102.897	215.515	-77.694	149.341	-70.8665	137.815	-82.8639	-12.7568	-96.0259	138.456	-121.514	109.483	-130.442	78.485
18	-290.935	1.0876	3.72714	31.3081	52.5453	-92.2388	-154.039	-79.3672	141.928	66.6235	37.9697	56.2934	76.9716	-137.195	106.468	-92.1019	-2.92137	-162.123	179.653	-139.714	116.825	-11.6047	-43.8542	-100.993	220.001	-81.3598	152.193	-72.2494	136.232	-83.8356	-13.5388	-94.5275	137.343	-120.479	107.865	-130.442	78.485
19	-288.316	1.12229	3.74081	32.6699	52.2935	-91.8292	-152.248	-81.8786	141.725	67.5865	37.8984	56.2666	78.8768	-140.102	107.602	-92.2509	-2.07825	-162.617	176.563	-134.644	114.323	-9.60953	-44.4251	-101.154	223.003	-83.8998	149.942	-70.7702	136.411	-84.7923	-16.17	-91.2057	136.021	-119.626	108.246	-130.442	78.485
20	-299.903	1.16385	3.76019	33.9416	52.544	-91.5283	-156.684	-79.2816	139.298	71.0952	37.2209	55.9428	82.4842	-143.916	107.402	-90.9213	-2.10219	-165.828	172.491	-127.494	119.031	-13.3569	-43.7953	-100.312	224.673	-84.3403	152.553	-71.32	134.971	-85.2373	-22.5156	-85.0848	133.513	-117.159	107.326	-130.442	78.485	1ra2_1rx7_wt_trial397.0002.pdb
21	-296.982	1.20442	3.76647	35.0258	52.3203	-91.4371	-160.398	-76.5729	138.109	72.4888	37.2608	55.5375	85.6662	-147.011	106.565	-89.2031	-2.21155	-167.047	172.073	-124.59	121.507	-15.2935	-43.4129	-100.724	228.644	-87.7022	150.628	-68.5225	134.836	-85.6208	-26.4254	-82.4286	132.666	-115.661	107.957	-130.256	78.5113
22	-299.277	1.23752	3.78745	36.4656	52.486	-91.3866	-162.253	-74.951	137.549	73.0726	37.1453	55.2624	88.6562	-150.13	105.753	-87.5079	-2.43587	-167.666	171.032	-121.541	124.883	-17.7286	-43.2759	-100.216	231.804	-89.3877	157.706	-72.1432	133.282	-84.2972	-34.0218	-77.071	134.972	-117.043	105.995	-128.092	78.9604
23	-293.08	1.25447	3.8125	37.9317	51.4115	-91.5951	-161.59	-74.8423	137.742	72.328	37.3407	54.8884	89.4639	-150.194	104.899	-86.0306	-2.8239	-166.675	172.586	-122.022	124.811	-17.7718	-43.9325	-98.4353	239.26	-96.6551	166.601	-77.6995	131.633	-83.3414	-39.4327	-74.1439	136.955	-117.701	105.611	-126.707	78.9849
24	-295.233	1.28043	3.8327	38.5206	51.1883	-91.5585	-161.026	-75.4954	137.77	72.4332	37.3448	54.7989	90.1567	-150.541	105.185	-85.5113	-2.84874	-166.02	173.792	-121.902	125.063	-18.1063	-44.4325	-98.7187	240.958	-97.4776	168.7	-78.065	130.863	-83.1459	-43.5443	-71.783	141.219	-120.566	108.412	-128.532	78.5042
25	-292.451	1.28254	3.86689	38.4441	50.0118	-91.524	-159.471	-76.8235	138.91	71.3031	37.4249	54.6919	86.7326	-144.508	105.033	-84.2925	-5.82574	-163.072	177.335	-124.054	121.227	-14.9164	-45.562	-98.2904	245.544	-100.8	177.765	-84.1117	129.186	-83.6943	-41.2198	-74.1014	143.175	-122.17	107.959	-129.106	78.3543
26	-284.486	1.29743	3.86964	38.7877	51.2442	-91.9399	-154.386	-79.606	140.687	67.7358	38.9535	54.6351	84.733	-141.823	104.068	-83.3425	-5.56692	-161.072	183.702	-131.099	117.686	-12.8766	-44.5329	-99.3656	239.895	-96.1514	171.432	-78.1573	129.259	-82.4341	-49.4508	-68.0586	144.322	-122.634	110.798	-130.332	78.4663
27	-298.011	1.28881	3.87718	38.3968	50.3994	-91.7647	-161.135	-75.2559	138.696	71.0547	37.8449	53.7152	86.1512	-141.204	100.739	-79.2979	-7.2708	-165.789	173.694	-118.675	123.755	-18.2482	-43.8773	-98.8502	242.153	-97.9973	175.002	-79.5304	128.142	-83.0841	-45.6205	-71.3356	146.218	-124.378	109.371	-130.442	78.485
28	-298.584	1.32106	3.90974	38.8754	49.896	-91.0601	-161.196	-77.2942	137.885	73.8532	36.9147	54.1743	88.2548	-145.25	103.854	-81.3274	-6.78495	-164.998	175.198	-118.745	124.016	-18.5216	-44.2879	-97.7006	243.526	-99.1862	179.822	-80.6057	125.94	-83.2482	-45.5643	-70.6898	151.305	-129.113	107.465	-130.442	78.485
29	-297.084	1.34919	3.94098	39.9038	49.7391	-90.7723	-154.34	-83.3802	139.946	71.5731	37.8953	54.2692	88.5306	-145.514	105.073	-81.2934	-7.26406	-165.503	173.271	-114.002	127.353	-21.39	-44.3277	-98.1101	247.118	-102.301	181.435	-81.4719	125.441	-83.1139	-49.5659	-66.613	156.872	-134.233	107.664	-129.912	78.4944
30	-311.036	1.35805	3.97668	40.4222	50.0198	-90.52	-156.22	-82.8283	139.277	73.4998	36.9652	54.3973	88.7538	-145.884	106.285	-81.4048	-7.48203	-172.85	161.512	-98.5784	140.279	-33.0376	-41.1669	-98.0542	245.272	-100.909	178.938	-78.4579	125.164	-82.6138	-55.2795	-61.7896	160.135	-136.986	108.822	-130.442	78.485	1ra2_1rx7_wt_trial397.0003.pdb
31	-313.644	1.39713	3.99555	40.1711	49.0017	-90.5991	-160.053	-79.7401	139.209	74.0642	36.3913	54.1255	89.0777	-145.996	105.75	-80.1341	-7.39956	-173.215	161.417	-96.832	141.871	-34.3442	-41.2431	-97.6783	249.536	-104.703	184.413	-81.8068	123.844	-84.5968	-48.5569	-65.5209	161.268	-139.042	106.419	-130.442	78.485
32	-306.86	1.44192	4.03527	41.8223	47.8176	-90.7076	-161.59	-78.3296	139.275	74.2073	35.9467	53.6722	90.1484	-146.577	105.269	-78.2364	-8.1555	-170.23	167.095	-100.993	138.356	-31.246	-42.5943	-96.0764	258.97	-114.166	197.44	-91.3598	121.515	-85.2242	-48.0083	-64.8628	164.641	-142.565	105.6	-130.442	78.485
33	-306.829	1.4834	4.05926	44.1707	45.0953	-90.4225	-164.385	-77.313	137.506	77.5017	34.7877	55.544	81.9374	-142.023	107.981	-84.108	-3.54848	-168.248	175.436	-110.755	131.798	-26.109	-41.1272	-92.5258	270.327	-127.353	222.424	-111.004	118.749	-85.048	-49.8486	-64.0208	160.133	-137.934	106.454	-130.841	78.3123
34	-307.886	1.52041	4.06097	43.5487	44.2807	-90.8023	-166.637	-74.1751	137.435	76.1691	35.714	54.7941	78.9409	-137.109	103.935	-80.648	-3.22322	-172.066	169.067	-102.488	137.446	-31.1283	-40.0466	-92.6159	271.994	-128.463	223.313	-111.065	118.327	-86.4514	-44.2163	-67.5585	159.289	-138.08	104.443	-130.719	78.5221
35	-306.353	1.51633	4.06528	40.3802	44.6253	-90.8975	-164.466	-75.3787	137.8	74.9023	36.5415	54.888	73.4674	-130.594	100.669	-78.7016	-2.00278	-176.94	161.408	-93.3352	146.389	-39.6082	-38.1489	-96.8564	266.664	-119.705	204.609	-96.9243	120.448	-87.4251	-39.0061	-71.6571	158.397	-137.758	103.871	-130.968	78.5623
36	-310.513	1.54114	4.0864	42.8959	43.6835	-90.8437	-161.309	-78.1085	138.284	74.3836	36.7666	54.9996	73.7424	-131.393	101.61	-79.3327	-0.958094	-177.68	160.072	-91.0664	147.97	-41.0346	-37.8786	-94.1011	273.454	-127.883	220.421	-109.196	118.823	-87.6017	-41.0091	-69.818	156.332	-135.871	103.784	-130.696	78.4999
37	-310.706	1.5582	4.10248	43.0277	43.7481	-90.9214	-158.305	-80.3515	138.967	73.2419	37.2704	54.8988	73.8187	-131.172	101.649	-78.9298	-0.831963	-178.398	158.448	-88.1716	150.022	-42.8663	-37.6583	-94.6465	274.556	-128.287	219.405	-107.976	118.621	-87.9896	-40.4157	-69.9679	155.905	-135.629	103.286	-130.601	78.4725
38	-304.258	1.55435	4.09291	39.2278	44.1103	-91.4281	-158.628	-79.9665	141.558	70.776	36.9988	54.9256	72.9323	-129.569	101.967	-78.8896	-1.19293	-174.868	165.662	-95.9019	143.415	-36.9966	-39.2837	-99.2976	269.713	-119.915	202.997	-94.1691	120.761	-90.1277	-30.2396	-79.7871	160.979	-140.839	104.202	-132.851	78.8052
39	-305.443	1.56655	4.10027	41.0023	42.9647	-91.6679	-154.649	-82.2372	143.007	68.2115	37.8874	54.9279	71.5057	-127.913	101.219	-78.3611	0.653591	-176.638	164.961	-94.842	144.566	-38.4045	-38.7012	-97.2245	274.86	-125.897	218.286	-108.897	120.552	-90.9149	-28.431	-80.4945	159.937	-140.453	102.801	-130.97	78.6036
40	-302.533	1.56155	4.10927	41.5803	42.5367	-92.0915	-157.644	-78.724	142.658	67.699	38.0273	54.6584	68.7351	-123.589	97.641	-75.6235	0.730992	-180.044	160.216	-89.1877	149.989	-43.7238	-37.2538	-96.8567	277.862	-128.843	223.303	-113.541	120.423	-90.8321	-27.105	-82.5534	158.999	-139.28	103.22	-130.599	78.4882	1ra2_1rx7_wt_trial397.0004.pdb
41	-317.426	1.57744	4.11481	40.0787	43.0139	-92.0409	-156.217	-79.743	142.769	67.2868	38.3995	54.4264	69.1242	-123.482	97.0886	-74.3346	0.0285069	-177.492	165.203	-93.8244	145.619	-39.7456	-38.5041	-99.119	276.093	-125.049	213.576	-105.458	120.704	-91.1591	-24.281	-84.3906	161.447	-142.48	102.871	-131.583	79.1596
42	-315.44	1.5926	4.1339	40.199	43.4873	-92.6636	-160.634	-74.5651	142.321	66.4611	38.6038	53.6317	69.5064	-121.826	93.55	-70.6444	-1.2622	-181.724	156.711	-83.0075	153.983	-47.1641	-36.6029	-99.8982	275.685	-123.762	211.641	-104.201	120.765	-91.3872	-22.6766	-85.3385	163.31	-144.635	102.874	-132.045	79.332
43	-290.444	1.55161	4.07733	38.8027	44.2052	-92.704	-158.862	-76.3312	143.896	64.8876	38.9595	54.5184	62.3143	-109.611	94.398	-70.6756	-5.96463	-181.389	156.196	-81.6263	154.208	-47.2539	-36.8103	-105.248	269.352	-116.5	205.281	-97.5774	125.431	-91.9111	-28.9478	-84.732	181.692	-159.546	104.685	-129.266	79.1933
44	-295.127	1.58727	4.09693	39.2936	44.5344	-92.8289	-160.393	-74.6643	143.823	64.7818	38.7973	53.6549	64.1713	-110.645	93.8589	-67.374	-8.37638	-182.742	153.4	-75.1927	159.592	-52.1192	-35.8103	-104.912	271.044	-118.109	206.567	-97.4864	124.779	-93.3317	-26.4744	-86.3557	178.318	-156.279	104.557	-130.361	78.7232
45	-311.085	1.62355	4.1221	41.3774	45.4248	-92.6602	-158.613	-76.531	144.208	64.739	38.747	51.7018	67.4226	-111.695	90.8699	-60.4389	-12.3753	-182.553	144.225	-62.907	172.652	-63.948	-38.5611	-102.468	277.678	-124.339	210.55	-97.8033	122.174	-92.8743	-25.2915	-90.3931	171.39	-148.85	105.333	-130.406	78.5219
46	-312.183	1.64405	4.12892	41.2298	45.678	-92.4486	-166.12	-70.4028	142.233	67.3717	37.7723	51.9636	66.9261	-112.106	91.135	-60.6212	-12.2726	-185.023	141.468	-58.4426	178.34	-69.075	-36.844	-102.907	277.719	-123.658	208.84	-96.1691	121.962	-93.1002	-21.6558	-92.7377	172.287	-150.16	103.507	-130.197	78.9228
47	-314.064	1.66059	4.13467	41.0112	45.515	-92.1095	-165.168	-70.7189	142.89	66.5349	38.3279	51.7653	67.1902	-112.373	90.8656	-59.9642	-12.2967	-183.909	143.39	-60.0972	177.435	-67.8985	-37.546	-103.088	278.278	-123.545	208.716	-95.4017	121.406	-93.2133	-20.4453	-93.5511	171.282	-149.225	102.692	-130.173	79.0722
48	-314.635	1.68271	4.13737	40.6356	45.1417	-92.0899	-166.332	-69.7908	142.897	66.8508	38.0428	51.5774	67.2375	-112.465	90.3469	-59.1297	-12.0376	-182.191	147.512	-64.3493	173.445	-63.9985	-38.528	-103.29	278.819	-123.468	208.435	-94.5402	120.871	-93.2337	-20.5568	-93.2617	169.736	-147.969	102.06	-130.012	79.2375
49	-311.406	1.71893	4.1557	41.5203	45.6791	-92.3974	-167.408	-68.9788	141.69	67.8021	37.8126	51.3955	67.5379	-113.155	89.5307	-57.9188	-11.7287	-184.177	142.689	-57.454	180.207	-69.6857	-37.4709	-103.691	280.033	-123.845	208.082	-93.8766	120.48	-93.3643	-20.5356	-93.0128	168.37	-146.972	101.993	-130.337	79.3976
50	-307.333	1.734	4.15464	40.1932	45.5787	-92.4407	-166.743	-69.429	142.296	67.2362	37.879	51.1977	67.4376	-113.033	88.901	-56.9636	-11.4904	-182.387	147.171	-62.0651	175.999	-65.5247	-38.5495	-104.854	280.183	-122.847	202.825	-89.008	120.319	-94.5563	-14.8759	-97.2899	167.274	-145.831	100.682	-130.281	78.9372	1ra2_1rx7_wt_trial397.0005.pdb
51	-307.868	1.77901	4.16769	41.6176	45.6348	-92.7815	-166.049	-69.8794	141.32	67.6653	38.0503	50.8616	67.5865	-113.382	88.0004	-55.3694	-10.8409	-183.671	145.502	-58.201	180.882	-69.8063	-37.7634	-104.674	282.93	-125.022	206.793	-91.9644	119.582	-94.5604	-18.1893	-94.1166	163.35	-142.456	101.288	-130.866	78.97
52	-294.705	1.81644	4.17314	40.5912	45.5032	-92.8514	-165.889	-69.8662	141.874	67.2394	37.9686	50.7006	67.1776	-112.984	87.7606	-54.828	-9.68351	-182.42	149.008	-61.8161	178.335	-67.0625	-38.7706	-105.827	283.706	-124.602	201.76	-87.0036	119.266	-95.9927	-13.5307	-97.4889	159.844	-139.213	99.6447	-130.455	78.5684
53	-290.72	1.84898	4.18919	41.0186	45.618	-92.6757	-165.543	-70.87	141.19	68.4254	37.6258	50.9124	66.965	-113.648	88.5922	-55.3665	-8.5407	-183.585	147.271	-58.8186	182.292	-70.2802	-38.5456	-106.325	285.748	-125.699	201.389	-86.7035	119.174	-96.7475	-12.1705	-98.059	157.765	-137.508	99.1679	-130.442	78.485
54	-290.583	1.87263	4.19929	41.5605	45.2411	-92.4586	-165.259	-70.5924	141.205	67.9458	38.1786	50.9523	66.9139	-113.956	88.7627	-55.3274	-8.0105	-184.186	147.754	-58.2637	184.557	-71.9702	-38.3998	-105.485	287.285	-127.035	206.568	-90.3044	118.525	-96.6775	-11.4842	-98.6128	157.379	-137.199	98.5942	-130.401	78.6923
55	-284.306	1.90828	4.20692	42.079	44.9121	-92.6958	-166.696	-69.6417	140.747	68.5493	37.74	51.322	66.4769	-114.535	89.7782	-56.3834	-6.36424	-185.69	147.795	-56.9339	187.833	-74.7746	-37.644	-105.208	288.859	-128.051	210.096	-92.8236	118.074	-96.8326	-11.2933	-98.4514	155.643	-135.905	98.2887	-130.519	78.7123
56	-272.648	1.90449	4.19824	41.3856	45.0066	-92.8543	-161.743	-73.0457	142.486	65.9654	38.7721	51.1828	65.8983	-113.755	89.3452	-55.7391	-5.62688	-185.142	150.501	-59.7108	188.149	-74.6033	-38.41	-106.504	288.76	-126.299	205.51	-88.9199	118.085	-96.5093	-10.1195	-99.6769	155.445	-135.805	97.7329	-130.487	78.8684
57	-243.9	1.96646	4.2209	42.1538	44.2294	-93.1065	-158.303	-75.3736	144.184	63.6427	39.4198	51.3339	64.2148	-112.228	90.2371	-56.9258	-1.50432	-187.021	150.982	-60.1235	190.936	-76.5662	-38.8049	-105.563	290.147	-127.527	210.987	-92.4606	117.429	-97.4219	-12.1021	-96.9194	150.032	-131.365	97.2235	-130.249	78.7735
58	-243.497	1.95409	4.2113	41.4211	44.4561	-93.0808	-161.45	-72.9549	143.642	64.5408	38.8559	51.3153	64.1226	-112.331	89.4294	-56.1626	-0.762766	-188.205	152.397	-61.435	193.704	-78.6899	-38.8121	-106.665	290.03	-125.917	206.287	-88.1301	117.408	-96.5163	-9.04517	-99.8529	152.597	-133.957	95.7341	-130.061	79.3843
59	-240.587	1.99845	4.22375	40.7939	44.7088	-93.6668	-163.202	-69.2824	143.575	62.533	39.9323	50.9392	63.0036	-110.382	88.2722	-55.2855	2.74751	-191.969	153.769	-61.9046	197.072	-81.3914	-38.1471	-107.888	290.395	-124.76	200.285	-83.3631	117.41	-97.5882	-3.32281	-104.051	150.6	-131.685	94.9949	-130.235	78.7025
60	-232.199	2.02606	4.23458	40.3414	44.3758	-93.4046	-164.333	-68.8578	143.16	63.456	39.5364	51.4707	62.9398	-111.782	89.5294	-56.6928	4.04583	-192.059	156.05	-63.6353	197.792	-81.3321	-38.2718	-107.858	290.91	-124.483	200.936	-83.2384	117.166	-97.9743	0.422279	-107.621	151.207	-131.913	94.8283	-130.442	78.485	1ra2_1rx7_wt_trial397.0006.pdb
61	-219.963	1.99628	4.17263	40.6724	43.3059	-93.8815	-159.071	-72.397	147.147	58.339	40.8451	52.0678	56.7605	-103.442	88.8469	-55.8818	3.62279	-190.962	162.523	-70.8997	197.199	-80.4722	-38.4175	-110.156	288.11	-122.427	207.684	-86.7085	120.969	-97.5704	-17.8844	-96.7431	159.37	-137.567	95.1183	-126.166	78.8427
62	-205.83	2.02851	4.18086	42.2716	42.889	-94.1501	-157.885	-73.1174	146.731	58.6084	40.8505	52.0331	55.6671	-102.074	88.4757	-55.4206	4.54428	-191.358	160.991	-68.6667	199.405	-82.764	-38.4714	-107.922	292.148	-127.579	215.88	-92.33	119.366	-98.0667	-18.4592	-94.6872	151.549	-130.773	93.8804	-126.241	78.804
63	-195.164	2.03917	4.18902	41.3681	42.8009	-94.6355	-158.609	-71.3025	147.651	56.5476	41.3387	51.9177	55.1599	-101.299	87.6377	-54.7021	5.26607	-191.451	164.138	-71.7842	199.402	-82.4248	-38.2648	-108.648	293.672	-128.044	213.538	-90.0215	119.031	-98.2607	-11.1153	-101.768	151.147	-130.575	94.4775	-127.588	79.0232
64	-193.051	2.05757	4.19808	41.2545	42.8658	-94.2681	-160.562	-70.5765	146.23	58.8425	40.5694	52.3577	54.8526	-102.128	88.7236	-55.8771	6.1425	-192.552	163.337	-70.1138	202.19	-85.0715	-37.6153	-108.607	295.098	-128.865	214.106	-89.8892	118.767	-99.3731	-5.56038	-107.577	146.885	-126.293	96.9541	-130.442	78.485
65	-178.982	2.03755	4.18628	39.0529	43.1008	-94.2105	-159.91	-71.5108	146.943	58.4623	40.4704	52.8584	53.7083	-102.038	89.7285	-57.0509	6.83915	-190.378	172.527	-80.3858	200.827	-83.5956	-38.2636	-111.994	295.67	-126.523	202.684	-80.2815	119.269	-98.7438	-0.880987	-113.847	151.094	-129.719	96.8684	-130.442	78.485
66	-157.292	2.06038	4.1857	39.0311	43.7402	-94.5461	-158.779	-72.2398	147.285	58.1052	40.423	52.9528	52.4216	-100.486	89.5718	-56.9763	7.56754	-190.404	171.189	-78.4979	202.469	-85.1746	-38.4062	-113.866	297.865	-127.047	196.122	-74.6159	118.842	-99.4597	1.70508	-115.603	147.792	-127.093	95.7913	-130.442	78.485
67	-153.495	2.08064	4.20217	39.3137	43.3264	-94.7267	-159.251	-71.0282	147.165	57.3248	40.8931	52.9198	52.3354	-100.397	89.404	-56.9264	8.21818	-191.499	170.761	-77.3527	204.555	-87.2249	-37.7691	-112.395	298.468	-127.964	202.447	-78.5993	118.01	-99.0216	5.85785	-120.283	149.34	-128.576	94.8126	-129.981	78.7324
68	-136.883	2.10164	4.206	39.3242	43.6545	-94.3266	-160.779	-70.8743	146.667	58.8165	40.3136	53.3906	51.4358	-100.173	90.1133	-57.6509	7.72309	-191.137	170.174	-75.7077	206.201	-88.8709	-37.633	-113.39	300.679	-128.924	200.981	-77.3682	117.168	-99.0791	10.266	-124.467	147.518	-126.796	94.4216	-130.127	78.58
69	-106.743	2.10803	4.20391	39.4275	43.9011	-94.9894	-154.213	-74.9077	151.45	52.6734	41.8847	53.5073	49.5804	-97.7999	89.4501	-57.1093	7.97492	-189.996	170.821	-76.2353	205.481	-88.1429	-38.2634	-114.566	303.081	-130.008	199.147	-75.7602	116.355	-98.6079	12.7406	-127.543	146.906	-126.101	94.7986	-130.442	78.485
70	-92.7825	2.12404	4.21067	39.2601	44.5344	-94.7071	-156.254	-73.9349	149.264	55.4738	41.1762	53.903	48.2493	-96.6715	89.858	-57.5594	7.99407	-190.612	170.032	-74.6307	207.583	-90.4037	-37.8602	-115.918	304.682	-130.301	194.071	-71.0452	116.021	-98.5233	16.2189	-131.942	145.889	-124.887	94.7403	-130.442	78.485	1ra2_1rx7_wt_trial397.0007.pdb
71	-91.9579	2.13728	4.21681	39.181	44.6257	-94.3615	-157.978	-72.9899	147.138	58.0889	40.6816	54.2226	47.9021	-97.0475	90.8848	-58.6545	8.68892	-191.524	169.54	-73.5544	209.434	-92.1238	-37.3605	-116.056	305.509	-130.374	194.614	-71.2424	115.719	-98.2075	20.8517	-137.219	147.196	-125.908	94.5299	-130.442	78.485
72	-69.7297	2.14011	4.20853	39.7644	44.3918	-94.8437	-158.414	-71.5861	148.648	55.6606	41.2695	54.0286	47.2101	-95.4793	89.2914	-57.0509	7.91805	-190.272	172.025	-75.8158	210.976	-93.3563	-37.7271	-116.397	308.16	-132.003	199.674	-75.8545	114.841	-97.3991	20.9589	-137.462	146.444	-125.282	94.4194	-130.442	78.485
73	-105.712	2.1401	4.20555	39.9728	44.4842	-94.1795	-163.454	-68.8033	144.909	60.8353	39.8704	54.5809	43.6872	-91.2515	87.6746	-55.3479	5.04153	-188.764	172.013	-74.977	210.941	-93.6633	-38.1006	-116.729	310.545	-133.523	202.19	-77.8868	114.158	-96.8492	23.266	-140.61	146.085	-124.751	94.5156	-130.442	78.485
74	-79.9541	2.16218	4.20585	39.6444	44.8359	-94.6537	-167.606	-64.6826	143.185	62.2142	39.3626	53.9286	44.2019	-90.4694	85.4461	-53.2118	5.24687	-186.989	175.253	-79.8432	209.52	-90.6381	-39.8822	-117.703	311.998	-133.513	197.305	-73.9609	114.074	-97.4428	25.1361	-140.922	142.87	-122.146	92.9022	-129.781	78.5864
75	-57.2872	2.14675	4.20299	39.1245	44.6555	-94.2005	-164.315	-67.1404	142.891	62.047	39.798	53.3496	46.5864	-92.7856	84.4318	-52.6244	5.3484	-181.356	180.175	-89.9905	211.399	-88.7401	-43.5098	-118.397	312.76	-132.724	197.705	-72.8715	113.732	-95.999	24.46	-142.002	147.213	-126.217	93.6778	-130.179	78.9885
76	-31.5894	2.15249	4.18065	39.4919	45.1463	-93.8498	-165.359	-67.5251	142.947	63.0589	39.3639	52.899	48.6051	-94.394	83.6249	-52.1146	6.0066	-180.922	179.063	-90.5483	210.192	-86.731	-44.9215	-119.238	314.192	-133.351	194.541	-69.8454	113.392	-96.8275	24.5076	-141.876	138.168	-117.432	93.8618	-130.442	78.485
77	-68.0823	2.12857	4.16194	40.8408	43.9422	-93.9064	-164.836	-68.4454	144.673	61.8851	39.3028	52.6492	48.2669	-92.929	81.8433	-50.5459	5.21874	-179.258	180.35	-93.0166	205.579	-82.3212	-46.4181	-116.528	317.924	-137.49	212.994	-86.846	113.202	-96.5335	27.9241	-145.405	135.738	-115.373	94.5825	-130.442	78.485
78	-81.394	2.13152	4.15071	42.8101	44.8374	-94.3353	-163.237	-69.301	146.629	59.6692	39.5527	53.1878	46.3329	-91.3429	82.5513	-51.6268	5.88725	-179.545	180.34	-91.9779	207.119	-83.7719	-45.9363	-121.611	330.403	-145.838	209.774	-87.5218	112.727	-96.1962	28.7386	-147.514	131.368	-111.117	95.4959	-130.442	78.485
79	-119.188	2.14369	4.15856	44.9558	45.1522	-94.8313	-163.212	-68.4067	147.32	58.3552	39.7039	54.7659	40.3876	-85.811	83.5374	-54.4291	7.11048	-176.842	187.576	-100.577	207.151	-82.6354	-47.1888	-126.515	346.763	-158.119	210.165	-90.9216	111.675	-95.5598	28.438	-147.994	132.529	-112.144	96.3575	-130.442	78.485
80	-115.957	2.18763	4.17166	45.4914	44.7632	-95.3591	-162.588	-66.9001	148.361	55.1827	41.117	56.3658	33.9833	-79.2393	83.8544	-56.816	8.64471	-177.589	187.638	-100.181	209.225	-84.1432	-46.957	-127.41	349.888	-159.369	211.581	-92.8645	111.517	-94.4655	26.5342	-145.841	132.23	-113.059	92.9427	-127.56	79.7611	1ra2_1rx7_wt_trial397.0008.pdb
81	-90.9102	2.20741	4.16712	46.0118	44.9923	-95.5259	-164.474	-64.4777	147.49	55.0941	41.5232	57.3946	30.6925	-74.4003	82.7624	-57.1455	8.12249	-176.588	188.801	-101.33	208.34	-83.1836	-47.4988	-128.904	356.062	-163.778	218.142	-100.091	110.646	-95.7833	29.4346	-147.636	129.07	-110.416	93.8656	-128.725	78.9362
82	-106.11	2.22345	4.15233	45.8281	44.371	-95.1775	-162.63	-66.112	149.526	53.5989	41.1687	59.5041	22.3362	-67.0734	82.5844	-59.7428	9.77235	-173.044	186.578	-102.805	204.882	-77.4155	-49.7197	-132.145	363.804	-170.741	220.454	-103.487	109.303	-95.4981	19.2874	-135.85	130.323	-111.286	91.9804	-126.273	78.4655
83	-87.4215	2.24932	4.15805	45.5643	43.859	-95.3011	-163.615	-64.4616	147.817	54.4885	41.6512	61.2101	15.0914	-60.5529	82.7653	-61.9541	11.158	-168.861	196.876	-116.418	204.261	-74.4076	-52.4808	-130.004	357.595	-164.119	219.716	-101.023	109.957	-96.1688	21.1645	-137.509	125.197	-106.745	95.5162	-130.021	78.5789
84	-84.6638	2.26665	4.15498	45.7841	43.192	-95.1927	-164.578	-65.1636	149.256	54.6153	40.6513	62.877	8.12793	-54.9129	82.7993	-63.8122	12.8918	-167.186	198.648	-119.596	200.42	-70.1518	-54.0934	-129.335	360.386	-166.518	225.466	-105.651	109.741	-94.963	18.1705	-133.464	125.362	-108.468	91.6388	-126.966	80.2256
85	-83.0029	2.27407	4.15178	46.098	42.8981	-95.389	-160.449	-67.6303	151.234	51.5977	41.7754	63.6863	4.19889	-51.8895	83.5523	-65.271	14.4279	-165.666	201.989	-124.257	200.326	-69.2283	-54.8565	-128.209	354.719	-161.31	226.024	-105.769	110.271	-95.6628	20.363	-135.761	123.716	-106.251	93.4154	-127.885	79.4148
86	-68.0329	2.30974	4.14764	46.2206	43.0236	-95.8012	-162.435	-65.8236	153.128	50.1844	41.1878	64.8428	-0.0988166	-48.6631	84.6107	-67.5304	16.139	-165.356	200.591	-122.275	199.951	-69.038	-54.842	-130.081	363.405	-168.909	228.518	-108.454	109.145	-95.8772	16.3441	-128.6	122.48	-106.714	87.9104	-124.803	80.2479
87	-44.7786	2.32704	4.14858	46.6315	42.4475	-95.7848	-162.694	-64.9983	150.989	51.2147	41.9036	65.0512	-1.05081	-47.4224	84.3094	-67.6692	16.5343	-166.107	199.99	-121.272	202.102	-70.7065	-54.4783	-127.679	353.242	-159.341	228.631	-106.838	109.939	-96.7749	21.0976	-133.473	120.049	-104.112	89.6067	-126.479	79.6336
88	-31.4239	2.34322	4.14699	46.7235	42.9711	-96.0202	-159.354	-66.7418	152.927	48.2364	42.9615	66.3814	-7.9761	-42.0909	85.2431	-69.7442	18.8292	-166	199.518	-120.734	201.67	-70.2908	-54.5314	-128.931	359.429	-164.968	229.811	-108.295	109.166	-97.66	22.1541	-133.801	117.742	-101.868	90.8906	-128.099	79.1688
89	-20.3617	2.35298	4.13802	47.3186	42.7091	-96.2295	-159.786	-65.6561	152.836	47.6335	43.3137	67.366	-13.7663	-37.326	85.2163	-70.7546	20.0906	-165.689	198.687	-120.078	201.304	-69.7201	-54.6982	-127.205	353.863	-159.808	230.534	-108.026	109.796	-98.4552	24.1062	-135.04	114.29	-98.5887	91.7158	-129.239	78.8827
90	-27.9969	2.38569	4.11023	47.7044	42.9009	-96.2841	-160.247	-64.558	153.885	45.8861	43.9256	67.6252	-15.118	-35.6265	84.5831	-70.6238	20.0377	-165.154	194.861	-116.704	197.729	-65.035	-55.0165	-130.321	362.136	-167.682	234.483	-113.19	108.493	-97.9888	17.8108	-128.812	115.698	-98.7244	88.1603	-124.138	78.0833	1ra2_1rx7_wt_trial397.0009.pdb
91	-30.8311	2.36182	4.09851	48.128	42.1418	-95.6165	-161.83	-65.6707	150.809	51.179	42.1615	68.254	-19.5195	-31.9871	84.8506	-71.3775	21.6915	-165.017	196.022	-119.27	194.794	-62.001	-56.0575	-128.373	356.062	-162.022	237.226	-114.406	109.189	-98.096	19.0108	-129.607	114.587	-98.5986	88.7487	-125.422	78.8373
92	-33.8635	2.35442	4.0923	47.7716	41.0257	-95.4277	-163.264	-65.6755	151.443	52.0673	41.0313	68.4332	-19.9485	-31.5953	84.9484	-71.8103	22.4029	-164.104	197.578	-121.903	191.778	-59.1835	-57.0602	-126.164	348.761	-155.761	239.218	-114.587	109.627	-97.0906	16.8073	-126.708	117.685	-102.24	84.2859	-121.681	79.7363
93	-53.9759	2.34746	4.08251	48.5677	41.5367	-95.195	-159.388	-69.2289	152.665	51.0967	41.3114	68.6367	-20.8059	-31.2119	85.8299	-73.0347	24.8298	-164.68	198.15	-123.443	189.914	-57.3003	-57.6993	-128.228	357.043	-162.909	241.707	-118.385	108.905	-97.6136	16.3573	-125.27	115.853	-100.961	85.0968	-122.957	79.6925
94	-41.2629	2.35188	4.07962	48.0356	40.2157	-95.2882	-157.136	-70.5246	154.244	48.9461	41.9667	69.2398	-24.5659	-28.5245	86.3344	-74.1242	26.6925	-164.874	197.445	-122.464	189.477	-57.0719	-57.5384	-125.496	346.096	-153.556	243.684	-117.789	109.276	-96.8785	14.3506	-123.543	119.762	-104.713	83.4594	-121.323	79.9637
95	-47.5327	2.35777	4.08183	48.4174	40.3799	-94.8374	-161.785	-68.8907	150.66	54.9788	39.7683	69.7587	-29.2547	-26.188	86.7242	-74.7252	28.7722	-165.532	196.171	-121.2	187.815	-55.2908	-57.6928	-125.07	348.109	-154.815	243.983	-117.633	109.352	-96.4756	19.3009	-127.912	117.982	-103.22	78.8656	-117.845	80.9178
96	-60.5034	2.35217	4.06797	49.6849	40.416	-95.292	-157.513	-70.8044	155.939	48.3122	41.2903	69.5521	-26.601	-28.1169	86.5906	-74.8112	29.0712	-166.95	192.363	-115.719	186.949	-55.4288	-56.4463	-128.585	353.246	-158.978	248.929	-125.203	108.16	-96.9389	16.2784	-125.751	121.391	-105.282	81.8662	-118.537	79.0278
97	-28.6544	2.38786	4.0892	48.939	40.5516	-95.6393	-156.592	-69.6237	161.146	42.3195	42.0428	69.634	-27.7711	-27.5963	86.996	-75.3558	31.0722	-166.931	193.018	-116.638	186.135	-54.393	-56.8179	-124.768	348.18	-154.15	248.709	-121.676	109.048	-96.6667	26.7846	-136.221	115.588	-100.717	78.7737	-117.241	81.0603
98	-28.4714	2.38649	4.0869	48.5803	40.1926	-95.6695	-154.845	-70.6106	161.765	41.2877	42.4335	69.0753	-21.6613	-31.885	86.603	-75.0189	30.3062	-164.417	199.499	-125.348	184.611	-51.9929	-58.2962	-125.172	347.503	-153.132	250.231	-123.725	108.774	-96.1191	24.5281	-132.971	119.574	-104.474	78.0498	-116.392	80.5272
99	-40.9141	2.38899	4.04278	50.0425	40.6392	-95.4524	-155.376	-71.7244	159.27	45.1718	41.2536	69.7113	-24.797	-30.2846	88.3789	-77.1185	34.3235	-167.661	196.039	-121.185	184.437	-52.2096	-57.592	-129.875	357.74	-160.507	256.051	-133.428	107.174	-97.149	22.7005	-130.292	116.442	-101.664	82.7677	-120.205	79.3234
100	-5.264	2.41299	4.07546	49.8097	40.3194	-95.3774	-155.422	-71.7973	159.417	45.1174	41.3025	68.2382	-16.7408	-37.6288	87.6337	-76.211	31.5203	-163.849	196.021	-122.332	183.097	-49.1279	-58.8625	-128.962	355.775	-158.577	257.212	-132.743	107.048	-98.2864	23.6206	-130.255	113.74	-99.8293	86.4893	-124.809	79.4311	1ra2_1rx7_wt_trial397.0010.pdb
101	-31.3584	2.45232	4.07143	49.597	39.776	-96.2089	-162.815	-66.83	156.05	50.0736	38.5592	69.811	-29.1533	-28.695	88.5542	-78.0077	35.5517	-163.249	198.521	-126.053	181.923	-47.198	-59.6362	-123.955	345.501	-149.095	255.269	-128.84	110.794	-98.3444	21.1916	-123.359	105.498	-94.7728	76.74	-118.749	81.9235
102	-55.4445	2.42701	4.06045	50.8538	39.6681	-96.0205	-156.71	-70.8917	157.801	47.0127	40.1243	70.2798	-34.5142	-24.3846	88.8047	-78.2839	37.7747	-165.309	194.453	-120.825	181.387	-47.3723	-58.3699	-126.374	347.903	-151.544	258.155	-134.016	109.875	-97.4266	16.7267	-119.157	112.824	-101.113	73.8846	-114.491	81.5439
103	-41.182	2.45123	4.06133	51.3596	40.711	-95.9702	-156.118	-70.8913	157.311	46.7092	40.8252	69.8668	-29.148	-28.2617	88.8625	-78.7076	38.0776	-164.982	198.093	-125.589	182.107	-47.1239	-58.9455	-129.938	359.837	-161.817	260.717	-138.828	108.332	-98.5193	16.7966	-118.155	110.322	-98.6004	77.9191	-118.054	80.4886
104	-28.8476	2.47169	4.07003	51.4404	40.8609	-95.5686	-155.216	-72.5652	156.059	48.5231	40.6522	70.403	-34.3412	-25.8366	91.3601	-81.071	42.0096	-166.282	199.437	-127.528	183.433	-47.4235	-59.1068	-130.629	362.908	-164.171	261.856	-139.994	107.912	-97.7533	18.3149	-120.676	111.798	-99.7662	76.6353	-116.034	80.8367
105	-23.9738	2.48527	4.05158	51.9125	39.3471	-95.647	-157.362	-70.8658	153.768	50.7854	40.3627	70.6136	-36.3121	-24.0736	91.9519	-81.9365	44.4894	-170.664	193.265	-119.295	186.049	-50.3413	-57.4462	-127.02	349.129	-152.14	263.161	-139.5	109.231	-98.9647	17.0822	-117.185	108.538	-96.9228	78.9361	-119.263	80.1519
106	7.1803	2.50145	4.04819	51.8388	41.0112	-95.7221	-155.443	-71.6773	154.437	49.0713	41.3601	69.8968	-27.9271	-29.2067	91.174	-81.4605	43.309	-171.478	193.451	-119.79	186.117	-50.1659	-57.6318	-130.944	365.147	-166.432	265.378	-142.915	107.25	-100.189	21.2314	-120.948	104.434	-92.8699	82.1442	-123.012	79.6406
107	4.3385	2.52097	4.02349	53.1673	40.4296	-95.81	-151.963	-73.8909	156.628	46.1986	42.2222	70.4807	-32.1532	-26.4229	92.2013	-82.8181	45.9501	-172.588	190.537	-116.29	187.306	-51.209	-57.3664	-128.095	354.49	-156.854	265.413	-141.644	108.541	-101.403	19.3947	-116.049	97.9898	-87.4715	81.5228	-124.168	79.5685
108	31.0573	2.5469	4.02401	52.9198	39.9935	-96.1175	-149.115	-75.0702	159.761	42.1607	43.1359	70.2398	-29.454	-28.3383	92.6338	-83.2509	46.7058	-171.804	192.699	-119.228	186.846	-50.3275	-58.0329	-126.375	349.728	-152.419	266.597	-141.073	109.006	-100.801	20.8148	-117.155	97.848	-87.974	77.4808	-120.797	80.3084
109	50.3145	2.55414	4.01286	53.0054	41.0482	-95.7158	-152.677	-74.2316	155.474	48.3317	41.3915	70.159	-27.3787	-29.5748	93.0154	-83.8052	47.4608	-171.753	196.293	-124.442	185.495	-48.2657	-59.1111	-128.799	359.628	-160.896	268.102	-143.26	107.918	-101.852	24.3502	-119.214	93.8881	-84.3065	78.3072	-122.792	79.9937
110	64.3348	2.58069	4.01017	53.1826	40.1291	-95.9989	-149.073	-75.8437	158.41	44.0078	42.7364	70.2501	-25.3932	-30.684	93.366	-84.2621	48.6875	-173.252	196.364	-123.888	186.993	-49.6253	-58.7076	-126.032	349.526	-151.755	268.115	-141.753	109.098	-101.086	22.3726	-116.245	93.4928	-84.7053	73.6797	-119.013	80.8199	1ra2_1rx7_wt_trial397.0011.pdb
111	93.9177	2.5962	4.00327	53.9717	41.018	-96.0898	-148.702	-75.5373	159.022	42.6806	43.333	70.5597	-27.9737	-28.013	93.1717	-84.4739	49.8133	-172.125	200.172	-129.127	186.995	-48.7805	-59.8268	-126.643	353.007	-154.846	269.48	-142.707	108.524	-101.988	25.0089	-117.894	90.4071	-81.7783	75.0679	-121.034	80.44
112	122.808	2.61983	3.99972	54.2021	41.7797	-96.1458	-149.218	-74.7594	159.612	41.8183	43.524	70.6115	-28.6458	-27.598	93.4977	-84.8026	50.5698	-171.398	201.908	-131.673	187.818	-48.753	-60.4876	-127.4	356.904	-158.268	271.6	-144.886	108.105	-102.751	26.9523	-119.44	87.4707	-78.8785	76.6697	-122.478	80.139
113	161.139	2.63764	3.99329	54.5368	42.2408	-95.8497	-151.245	-74.1095	157.883	44.4584	42.7365	71.0006	-32.525	-25.3536	94.5037	-85.7302	52.1224	-171.135	202.702	-133.059	188.704	-48.9242	-60.9883	-126.928	356.807	-157.957	273.29	-145.783	108.209	-103.533	31.0061	-123.582	84.1211	-75.3913	78.5404	-124.168	79.8447
114	180.794	2.6485	3.98014	54.9837	42.4636	-95.266	-152.402	-75.1687	155.476	48.5951	41.5295	71.0591	-32.7761	-25.7315	95.756	-86.9085	54.0785	-172.461	201.931	-132.72	187.546	-47.6123	-61.1827	-126.265	355.415	-156.673	275.007	-146.813	108.541	-104.758	34.945	-126.282	79.626	-70.9607	79.6372	-125.902	79.5013
115	215.406	2.68195	3.9862	53.8668	42.1482	-96.133	-156.114	-71.8567	157.644	47.3749	39.92	70.7384	-27.9861	-29.8678	96.867	-88.0828	55.1986	-172.477	204.175	-135.769	186.35	-45.9026	-61.7461	-121.316	344.085	-146.506	273.289	-142.685	111.215	-106.729	39.9704	-127.803	71.9555	-63.4929	80.0488	-128.195	79.2735
116	244.933	2.68969	3.95954	55.6237	43.0125	-96.2161	-153.558	-73.0703	161.108	43.3846	40.5642	70.4127	-21.3792	-34.7118	97.6158	-88.798	56.1676	-173.623	206.154	-138.433	186.222	-45.6587	-62.0714	-122.524	351.1	-153.647	278.891	-148.895	110.559	-107.186	41.9185	-130.391	70.6196	-61.578	81.8995	-128.676	79.076
117	247.716	2.70302	3.95162	55.3682	42.1202	-95.8734	-156.192	-71.7423	158.002	46.866	40.2177	71.0462	-25.4568	-31.4797	97.9536	-89.6056	56.9592	-175.075	202.541	-133.691	186.758	-46.3082	-61.3113	-122.309	349.086	-151.998	279.681	-149.142	110.452	-106.195	38.0431	-126.325	73.3715	-64.7589	78.0207	-125.155	79.6396
118	274.874	2.72835	3.94319	56.1452	43.4722	-95.8965	-152.974	-74.1412	159.641	44.8412	40.9291	71.2892	-29.3774	-29.0294	99.2337	-90.8386	60.2629	-175.974	202.819	-134.535	187.65	-46.5067	-61.6771	-126.395	363.903	-165.236	281.585	-152.467	108.497	-105.317	35.8845	-123.467	73.0426	-65.2736	74.5935	-122.65	80.3491
119	217.103	2.7345	3.93599	56.8995	43.1839	-95.6364	-153.434	-74.8481	157.292	48.0685	40.2548	72.1223	-38.1769	-23.2669	101.005	-92.6141	64.1179	-177.227	202.612	-134.295	188.322	-46.7448	-61.6025	-125.972	362.526	-163.957	282.989	-154.15	108.944	-104.498	31.9399	-118.088	74.7007	-67.5843	70.8246	-119.62	81.0087
120	230.332	2.75715	3.9268	56.363	41.6768	-95.3457	-152.358	-76.1693	156.507	49.0206	40.3365	71.8447	-32.4127	-26.9963	101.396	-93.2089	63.4652	-176.736	204.42	-137.363	188.703	-46.0936	-62.6964	-121.913	347.735	-150.282	280.955	-149.534	110.551	-104.057	28.9618	-112.772	73.3222	-67.2717	66.3888	-117.235	81.584	1ra2_1rx7_wt_trial397.0012.pdb
121	254.913	2.78107	3.92009	56.6607	42.1012	-96.7587	-153.02	-75.4743	154.663	51.174	38.643	71.8849	-31.8679	-27.7583	102.812	-94.5051	64.9012	-175.941	208.131	-142.8	190.749	-46.5163	-63.9524	-119.32	347.896	-150.286	279.361	-147.466	113.221	-103.796	27.7992	-108.208	68.922	-64.5191	62.1731	-115.527	82.8492
122	263.947	2.79874	3.90924	57.6112	43.4075	-96.9263	-152.055	-75.2565	159.087	46.3989	39.1985	72.1354	-33.1628	-27.1624	104.721	-96.3286	67.014	-177.134	207.289	-141.86	191.551	-47.0114	-64.0435	-123.693	362.762	-163.282	282.611	-153.174	111.455	-103.019	26.0388	-106.384	69.2673	-65.3548	60.0172	-113.28	83.3868
123	272.576	2.83062	3.89721	57.577	41.871	-96.4748	-153.67	-75.3549	156.231	50.5435	38.2613	72.0968	-31.711	-28.6162	106.29	-97.8023	68.5517	-178.888	204.244	-138.605	192.827	-47.6416	-64.0571	-120.055	348.013	-149.226	281.342	-149.99	113.135	-102.609	22.8979	-99.9094	67.4169	-64.6705	55.2482	-111.033	83.7362
124	299.866	2.85373	3.89097	58.5119	43.7348	-95.9419	-156.575	-74.5745	152.922	55.3905	37.1081	72.0706	-30.9228	-29.5032	107.393	-98.8885	69.9311	-179.153	206.069	-141.434	194.472	-48.4509	-64.7467	-125.753	365.633	-164.471	284.827	-156.223	110.562	-102.342	21.3098	-95.841	65.9722	-64.0135	51.7548	-109.295	83.8037
125	249.472	2.8459	3.9021	58.827	42.4072	-95.9984	-153.406	-76.5629	155.626	52.1967	37.866	71.6954	-32.4341	-28.8259	106.368	-97.6092	72.029	-178.937	208.279	-144.484	195.057	-48.4107	-65.4076	-122.468	350.155	-149.358	285.282	-155.56	112.317	-101.76	20.6746	-95.4564	68.3897	-66.7651	50.6763	-107.81	84.0538
126	263.226	2.86896	3.89505	59.3245	42.9725	-95.6956	-153.07	-77.3719	155.085	53.1893	37.738	72.4081	-39.2862	-24.4362	108.234	-99.5336	75.6476	-178.924	211.215	-148.621	197.052	-49.4005	-66.0591	-122.458	347.756	-146.569	284.775	-154.999	112.352	-101.618	18.8501	-91.2081	65.8546	-64.7555	48.8326	-107.57	83.7978
127	274.617	2.88746	3.88036	60.2794	43.3212	-95.266	-151.369	-79.4368	154.812	53.8391	37.8665	72.4476	-35.7482	-27.3383	110.295	-101.687	76.1267	-179.959	209.523	-146.836	196.621	-48.5919	-66.1355	-124.218	350.495	-148.035	287.319	-158.963	111.825	-101.183	17.4872	-88.6061	64.1362	-63.6453	45.7278	-105.098	83.9937
128	290.633	2.89439	3.88875	61.1533	45.2267	-95.4409	-150.39	-79.5204	158.795	49.7409	38.212	72.4494	-39.2848	-25.9645	110.019	-101.262	78.7297	-178.134	216.454	-155.396	198.764	-50.06	-67.3275	-127.521	358.976	-154.785	290.496	-164.363	110.574	-102.558	20.8674	-90.5756	60.7845	-60.2769	49.2188	-108.853	83.074
129	301.656	2.90738	3.85156	61.8174	45.5768	-94.9912	-150.817	-80.2241	156.736	52.5853	37.7558	72.9779	-42.8537	-23.9992	111.809	-103.079	80.7933	-181.4	205.647	-142.811	193.708	-46.2009	-65.6979	-129.469	364.255	-159.324	292.788	-167.661	109.583	-101.794	20.1765	-88.8733	57.042	-56.8424	46.8725	-107.394	83.376
130	315.664	2.91772	3.85112	61.7753	45.4744	-94.5705	-151.461	-80.5102	154.794	54.8701	37.7353	72.8655	-41.5306	-26.0972	111.935	-103.499	81.7423	-181.644	206.378	-144.233	194.968	-46.4802	-65.931	-130.449	366.346	-161.185	293.523	-168.377	108.84	-101.404	17.4956	-87.0432	58.7051	-58.0049	47.4491	-106.939	83.2075	1ra2_1rx7_wt_trial397.0013.pdb
131	349.489	2.95188	3.82901	62.984	45.4753	-94.3406	-152.143	-80.5735	153.494	56.7271	37.3841	73.0651	-43.2649	-25.4707	113.436	-105.125	84.9489	-182.839	205.731	-143.887	194.909	-46.097	-66.1011	-128.434	356.951	-151.856	293.936	-168.376	110.086	-102.584	18.8795	-83.8236	52.1708	-52.1637	46.8585	-108.969	82.5377
132	369.132	2.9496	3.81093	63.2403	45.813	-94.151	-152.336	-80.6232	153.473	56.897	37.4273	72.4204	-35.1879	-31.0077	113.615	-105.474	84.1305	-182.582	210.185	-150.55	195.833	-45.7424	-67.4204	-129.955	360.583	-155.864	298.071	-173.281	109.151	-102.732	13.9606	-79.8693	53.9714	-53.0281	47.9908	-108.168	81.9936
133	396.752	2.9595	3.77938	63.7181	45.9091	-94.3181	-149.178	-82.5062	155.199	54.4212	38.1717	72.2921	-34.3895	-31.4873	114.106	-105.995	85.502	-182.907	210.604	-152.263	193.596	-43.0207	-68.2157	-128.477	356.275	-152.096	297.963	-172.195	109.596	-103.889	14.9126	-80.2428	49.4023	-47.9241	52.9557	-112.96	81.2031
134	254.185	2.85637	3.82073	61.6946	44.0378	-93.2797	-154.645	-81.4386	148.571	63.5726	36.6087	71.5125	-32.5239	-35.4217	113.958	-106.127	82.8682	-184.869	202.828	-142.838	190.633	-41.0724	-67.0656	-129.029	356.705	-150.571	293.574	-170.831	111.185	-104.631	17.3722	-85.5401	55.5686	-53.2981	60.5553	-118.449	80.6946
135	250.514	2.86732	3.80086	61.4722	43.8908	-92.8982	-154.52	-82.2429	147.508	65.2826	36.295	72.0391	-37.9999	-31.6928	115.681	-107.697	86.0308	-183.7	209.541	-153.173	188.669	-37.838	-69.3846	-126.296	348.255	-142.948	290.43	-165.75	112.156	-103.613	16.2895	-86.2612	55.5172	-52.7894	56.7066	-113.762	80.9841
136	273.508	2.8572	3.78193	62.4625	44.71	-93.2596	-155.17	-80.9974	150.506	62.2173	36.2574	72.2167	-38.5668	-31.9381	116.84	-108.943	87.1228	-184.099	209.656	-153.696	187.787	-36.9078	-69.7768	-127.966	354.689	-148.769	293.915	-170.352	111.431	-104.04	16.7169	-88.109	53.6164	-50.1725	60.3641	-115.848	80.6131
137	279.38	2.86703	3.75385	62.6911	44.9159	-92.9308	-155.611	-81.1568	148.74	64.2252	36.156	72.6168	-42.6668	-28.8886	117.594	-109.724	89.1291	-183.678	213.801	-160.372	186.852	-34.9202	-71.4026	-126.432	350.655	-145.313	293.024	-168.44	111.929	-103.592	15.3484	-88.0042	52.8118	-49.1353	61.2389	-115.712	80.6494
138	333.586	2.87564	3.74096	63.3991	46.4514	-93.0864	-155.074	-81.081	150.809	61.8872	36.3317	72.3012	-37.1112	-32.3024	117.884	-110.295	88.7043	-183.017	220.011	-169.034	189.117	-35.5334	-72.9925	-125.387	348.518	-143.769	294.084	-168.828	112.16	-104.923	16.0969	-85.9964	43.9049	-39.8769	63.3338	-119.271	80.1742
139	377.36	2.89929	3.71314	63.1409	46.4857	-93.0487	-157.062	-79.7026	149.453	63.5803	35.9307	72.6335	-40.177	-30.1463	118.299	-110.806	90.1825	-182.914	220.626	-170.646	186.694	-32.9092	-73.6427	-123.87	344.197	-140.144	292.178	-164.714	111.958	-104.766	14.5827	-84.1981	41.1104	-36.9842	63.0607	-119.652	80.1305
140	434.69	2.91338	3.69658	65.5606	48.5267	-93.3433	-157.073	-79.5613	150.074	63.174	35.6076	72.4611	-37.47	-31.8696	118.626	-111.245	90.456	-182.757	221.09	-171.699	183.616	-29.577	-74.1086	-126.068	352.159	-147.649	295.974	-169.116	110.659	-105.853	17.4851	-84.9524	31.9988	-27.789	63.7689	-121.795	80.2121	1ra2_1rx7_wt_trial397.0014.pdb
141	463.439	2.94067	3.70052	65.049	47.9369	-93.1574	-157.552	-79.511	149.737	63.7385	35.5388	72.8186	-40.4554	-29.9181	119.01	-111.742	91.4158	-181.996	221.225	-171.415	183.664	-29.9269	-74.5506	-123.885	348.344	-145.094	295.251	-166.391	110.642	-105.794	15.1422	-81.7098	33.4912	-29.7389	63.0318	-121.852	80.2177
142	590.354	3.04142	3.69088	66.9294	49.7215	-95.2137	-149.716	-82.9612	160.213	51.4556	36.5495	72.586	-38.0034	-31.9086	119.207	-111.96	91.3882	-177.117	220.327	-169.453	182.876	-30.2612	-79.4709	-119.664	359.77	-157.933	300.042	-169.203	111.341	-107.579	14.3315	-72.9844	27.8102	-26.8505	53.4977	-118	80.855
143	630.876	3.04894	3.68282	67.4024	50.4098	-95.1431	-150.717	-82.1484	159.919	51.7679	36.5104	72.9038	-42.0827	-29.0034	119.41	-112.22	93.0581	-177.208	221.757	-171.716	183.664	-30.5199	-79.8938	-120.251	363.177	-161.454	301.986	-171.015	110.641	-106.787	13.9583	-73.3502	27.6887	-26.6653	51.8118	-115.787	81.3306
144	606.331	3.03281	3.7112	66.0707	48.1472	-93.5789	-160.989	-78.6615	165.65	50.1784	37.7657	71.1137	-43.0619	-30.8061	118.918	-112.79	89.3414	-175.357	221.67	-170.796	182.428	-30.1688	-81.1365	-116.265	350.174	-149.579	299.752	-166.278	112.228	-106.151	14.745	-75.1548	33.7359	-33.0681	52.5235	-116.281	81.7307
145	644.165	3.04373	3.70451	66.8151	48.7667	-93.6931	-157.629	-80.2843	168.148	46.8092	38.4789	71.3626	-45.287	-29.0749	119.371	-113.213	90.8051	-174.999	223.208	-172.77	183.173	-30.4257	-81.5417	-116.462	351.204	-150.431	301.023	-167.602	112.053	-105.531	14.4129	-74.5619	33.2571	-32.8145	49.9008	-113.907	82.1144
146	662.479	3.05874	3.70528	67.8068	50.1876	-93.7275	-153.047	-82.7407	172.088	41.8311	39.5544	71.4435	-46.4935	-28.2248	119.778	-113.542	92.1176	-174.058	226.488	-176	185.071	-32.4751	-82.2944	-118.212	356.16	-154.656	304.131	-171.869	111.332	-106.556	15.5104	-74.2672	31.0808	-30.9902	49.17	-114.12	81.6462
147	618.89	3.02509	3.73513	66.2781	49.3029	-93.796	-156.068	-81.0786	170.27	44.4248	38.8559	70.595	-43.1611	-31.167	117.384	-111.17	91.0578	-174.442	226.401	-176.26	185.06	-32.1709	-82.5451	-120.954	364.637	-161.842	305.104	-174.313	110.263	-105.775	15.6202	-78.0428	40.0463	-39.6832	51	-113.575	82.0073
148	655.316	3.03822	3.72702	66.735	49.7103	-93.8259	-152.536	-82.8621	172.151	41.5488	39.5968	70.4426	-40.7263	-32.7205	117.451	-111.32	91.3239	-173.729	228.374	-179.01	185.999	-32.5173	-83.0642	-118.909	359.561	-157.394	304.027	-171.828	110.826	-106.862	19.0036	-79.3222	35.277	-34.6183	51.7139	-115.624	81.583
149	671.114	3.04388	3.71887	67.4624	50.3087	-93.8796	-149.341	-84.4615	174.86	37.943	40.4244	70.8445	-46.9043	-28.5757	117.959	-111.628	94.0049	-173.755	227.853	-178.734	184.896	-31.1214	-83.3303	-119.488	360.935	-159.061	305.016	-172.799	110.344	-107.584	17.9084	-77.9282	35.0923	-33.7683	52.1253	-115.807	81.0362
150	561.164	2.99558	3.75746	65.5984	48.8265	-94.2608	-156.572	-80.4523	169.791	45.0055	38.3338	70.2306	-46.0903	-30.3324	116.755	-110.41	93.0792	-174.616	227.125	-178.314	184.139	-30.0424	-83.6119	-120.949	364.512	-160.441	301.595	-171.855	111.139	-106.657	17.4532	-80.612	43.3566	-41.9757	53.2669	-114.83	81.3908	1ra2_1rx7_wt_trial397.0015.pdb
151	592.402	3.00649	3.74916	65.951	49.0767	-94.289	-153.365	-82.0257	171.683	42.2161	39.0244	70.0237	-42.9854	-32.2934	116.917	-110.615	93.0438	-174.091	228.398	-180.245	184.546	-29.9486	-84.067	-119.066	359.642	-156.1	300.646	-169.7	111.749	-107.71	20.3698	-81.6602	39.0144	-37.414	54.5053	-117.218	80.9926
152	632.407	3.01841	3.74746	66.1214	49.5066	-94.4143	-151.167	-83.2573	173.429	39.9793	39.4837	70.1163	-44.2943	-31.3791	117.223	-110.842	94.2232	-174.374	227.875	-179.85	183.439	-28.5443	-84.2979	-120.358	364.481	-160.62	301.645	-170.756	110.757	-106.941	19.4615	-81.2107	39.8404	-38.3889	52.5427	-115.219	81.3496
153	681.602	3.03254	3.73192	66.671	49.5254	-94.3974	-148.5	-84.5116	175.146	37.4513	40.1113	69.7713	-39.4174	-34.6515	117.086	-110.874	93.7514	-173.65	228.35	-181.057	182.808	-27.4723	-84.7095	-117.598	356.451	-153.465	301.661	-169.093	111.781	-107.943	22.3198	-81.8897	35.1304	-33.4568	53.4532	-117.272	81.0088
154	740.319	3.05592	3.73492	66.8379	50.1749	-94.5359	-148.203	-85.0287	174.926	37.7776	40.0074	69.9242	-42.4479	-32.8045	117.603	-111.27	96.7575	-175.234	228.792	-181.494	184.122	-28.2893	-84.7433	-119.839	365.243	-162.091	303.859	-170.993	109.754	-107.229	21.6777	-81.6774	36.5843	-35.1293	52.1599	-116.117	81.3128
155	763.246	3.06294	3.72535	67.3862	50.1108	-94.7288	-147.632	-85.7316	174.004	38.6959	39.8328	70.1846	-45.9561	-30.4325	118.104	-111.643	98.5572	-175.841	227.6	-180.487	181.685	-25.5077	-85.0363	-117.373	358.54	-155.922	302.726	-168.825	110.872	-108.108	24.1063	-82.5617	33.0578	-31.3321	53.1469	-117.722	80.9943
156	810.487	3.06987	3.71361	68.2612	51.2184	-94.727	-145.659	-86.4866	175.803	36.2533	40.3356	70.0224	-43.7205	-31.8544	118.239	-111.779	98.5755	-175.276	229.276	-183.464	181.42	-24.2853	-85.8418	-116.768	357.575	-155.138	304.289	-170.025	111.069	-108.836	26.3468	-83.312	27.6434	-25.5241	53.6141	-118.773	80.9272
157	871.34	3.09436	3.69515	66.9284	49.6773	-95.2153	-154.936	-81.6966	163.924	50.6861	36.9582	70.3082	-47.013	-29.8501	118.187	-111.747	99.8067	-175.388	227.276	-182.217	177.303	-20.3097	-86.631	-111.258	346.393	-145.648	297.533	-159.26	111.693	-107.81	24.9216	-80.7442	25.5255	-23.4635	53.5454	-120.248	81.1297
158	871.081	3.09939	3.70986	67.0594	50.2289	-95.4581	-152.565	-82.37	166.863	47.1403	37.4488	69.4491	-38.5558	-36.8944	117.811	-111.611	99.1393	-174.41	231.147	-186.174	181.906	-24.4464	-86.7265	-115.447	363.06	-161.611	302.553	-165.739	109.137	-106.918	24.2719	-81.5187	30.91	-29.1948	53.5128	-119.094	81.6021
159	910.299	3.10425	3.69925	67.3523	50.1159	-95.702	-151.677	-83.709	166.774	47.533	37.2679	69.8363	-43.0631	-33.7034	118.596	-112.293	101.472	-175.921	228.962	-183.989	177.228	-19.5677	-87.077	-115.382	363.699	-162.253	303.493	-166.451	108.949	-106.188	23.5148	-81.4356	32.0898	-30.6116	52.8358	-117.984	81.9655
160	961.808	3.12096	3.6893	68.0525	50.3301	-96.069	-151.074	-83.9155	169.791	44.6843	37.2683	69.6363	-40.593	-36.002	118.732	-112.673	102.688	-176.559	231.336	-186.073	178.96	-20.9141	-87.1095	-112.911	356.597	-155.756	304.235	-165.72	109.909	-107.094	26.6311	-82.8045	28.271	-26.4012	52.9425	-118.897	81.7333	1ra2_1rx7_wt_trial397.0016.pdb
161	980.411	3.11246	3.68187	68.6417	50.6198	-96.3141	-151.743	-84.1996	168.714	46.3893	36.6745	70.0986	-46.5146	-31.8061	119.66	-113.364	105.254	-178.155	235.107	-191.141	183.282	-23.2877	-87.9553	-111.417	351.571	-150.882	304.769	-165.627	110.74	-106.444	26.1503	-82.9526	28.6192	-26.4768	53.0208	-118.399	81.8931
162	1041.51	3.12968	3.67908	68.7542	51.8921	-96.1609	-150.031	-84.7565	168.644	45.6308	37.1098	69.7701	-42.0737	-34.9727	119.417	-113.337	105.281	-177.628	237.865	-195.408	186.983	-25.5481	-88.8405	-115.025	364.917	-163.751	308.509	-169.659	108.056	-105.843	25.6758	-82.6697	29.2509	-27.2148	52.0557	-117.704	82.2622
163	1084.68	3.14429	3.6674	69.5629	52.2962	-97.0024	-155.754	-80.4258	164.793	50.2139	35.4178	70.4036	-51.5045	-28.4557	120.081	-113.713	108.877	-178.973	234.916	-192.691	181.908	-20.0813	-89.4161	-109.14	358.143	-158.503	304.642	-163.308	110.117	-106.886	30.9307	-85.0535	20.7284	-18.1791	54.5309	-121.006	82.4284
164	1142.07	3.14365	3.64764	69.4314	52.3647	-97.1382	-156.752	-80.3993	163.582	52.0525	34.9044	69.9807	-44.7852	-32.4766	120.496	-114.241	108.148	-181.162	232.32	-190.551	177.745	-15.5213	-89.9191	-108.84	360.002	-160.695	305.779	-163.408	109.555	-107.201	34.5141	-88.5357	18.5989	-15.3665	54.5998	-121.252	82.4803
165	1179.91	3.16494	3.64958	70.429	52.8698	-97.2152	-149.398	-83.7576	173.048	40.4117	36.9276	69.8648	-41.2508	-33.383	119.523	-113.212	108.751	-182.346	234.155	-192.393	180.559	-17.7622	-89.8171	-105.976	351.443	-153.386	305.666	-161.51	110.388	-107.103	34.1918	-86.028	14.5853	-11.6458	52.3074	-120.233	82.7241
166	1194.43	3.15939	3.62386	71.2847	54.4885	-100.729	-150.851	-80.847	161.368	50.8038	33.4897	70.7646	-52.246	-24.8573	120.688	-113.897	113.845	-183.377	237.488	-196.39	185.648	-21.5073	-90.2509	-101.572	349.007	-151.349	301.148	-155.416	112.658	-107.57	36.6974	-86.1199	6.51585	-2.58719	50.3328	-120.321	82.6844
167	1234.58	3.16338	3.60132	70.0157	52.9697	-100.46	-149.182	-81.5337	162.517	48.9282	34.3043	70.6882	-46.2479	-28.2447	121.784	-115.53	112.162	-183.507	234.693	-194.116	181.917	-17.5193	-90.8315	-102.785	357.956	-160.841	303.119	-157.132	111.089	-107.299	36.6945	-88.4535	16.1367	-12.0899	53.9233	-121.774	82.6469
168	1321	3.16308	3.59736	70.7358	54.4379	-98.4953	-149.717	-88.2161	146.225	68.014	35.3853	68.4661	-53.8586	-27.0207	118.483	-113.405	115.515	-182.605	237.708	-198.763	183.26	-17.7803	-92.0416	-103.476	362.539	-165.457	303.409	-156.092	109.766	-108.145	41.1685	-92.5823	13.3794	-8.40806	55.385	-123.885	82.3964
169	1359.73	3.18087	3.57204	70.3419	53.9214	-98.5772	-152.947	-85.2173	146.042	68.3322	34.8919	67.4983	-36.5784	-39.3729	118.165	-114.062	111.724	-182.206	235.339	-196.915	179.285	-13.8536	-92.5585	-102.711	361.334	-164.551	304.333	-155.375	109.373	-108.339	41.4283	-92.3766	9.79488	-4.52906	55.0483	-123.831	82.3651
170	1381.11	3.19261	3.56002	70.2599	53.8109	-98.8845	-152.342	-83.9863	151.345	62.4022	35.1241	68.7234	-40.3467	-36.1439	121.928	-118.153	113.495	-182.636	235.585	-196.06	180.067	-15.241	-91.9681	-102.391	361.302	-164.448	304.471	-154.463	109.137	-108.422	43.7683	-96.2367	10.5087	-4.79398	56.09	-123.957	82.2678	1ra2_1rx7_wt_trial397.0017.pdb
171	1445.14	3.19197	3.5653	69.7183	53.424	-99.1037	-155.095	-81.1013	152.644	61.0226	34.8612	68.935	-43.695	-34.1448	121.792	-118.026	114.833	-182.807	235.643	-196.339	179.633	-14.5311	-92.2335	-102.139	363.677	-167.235	304.483	-152.868	108.148	-107.753	45.2666	-101.677	14.1602	-7.35122	58.7161	-124.009	82.3485
172	1461.54	3.19944	3.55607	69.5116	52.9081	-98.9341	-154.937	-81.9725	152.542	61.7054	34.5261	69.2007	-40.75	-36.0814	123.774	-120.236	115.066	-184.189	236.979	-197.866	180.768	-14.9696	-92.5495	-98.2893	346.264	-149.306	301.827	-149.027	110.906	-108.245	46.0298	-101.395	10.1497	-3.15039	58.1316	-124.209	82.1647
173	1484.84	3.20257	3.5453	70.3087	53.3803	-98.7744	-155.846	-81.4306	152.821	61.8068	34.1938	69.9876	-45.1369	-33.9949	125.124	-121.856	117.855	-185.515	239.26	-200.324	183.746	-17.0721	-92.8434	-99.6217	356.527	-160.655	304.035	-150.866	109.023	-107.89	44.9355	-101.98	13.7631	-6.02723	59.4699	-124.052	82.2387
174	1573.06	3.22392	3.49721	70.2507	53.1573	-100.282	-160.275	-78.1019	144.951	70.1879	31.4676	70.759	-49.7554	-30.1493	126.41	-123.468	118.669	-184.985	239.336	-200.961	186.679	-19.0348	-93.4667	-94.8942	350.22	-155.138	301.552	-145.837	111.675	-108.266	44.7952	-99.9139	12.8303	-5.17337	58.0746	-123.989	82.2336
175	1632.35	3.23269	3.50854	70.1038	53.4498	-98.533	-159.595	-80.7724	135.742	80.3498	31.3351	70.4775	-45.908	-33.3826	126.073	-123.273	119.095	-185.631	238.114	-199.592	183.483	-16.0876	-93.7912	-93.4234	346.45	-151.695	299.765	-142.698	111.794	-109.675	47.897	-100.328	9.12515	-1.48514	55.4681	-123.792	82.4084
176	1657.26	3.25357	3.5116	70.8259	53.5517	-98.6506	-159.343	-80.7188	137.773	78.0566	31.6045	70.6795	-51.465	-30.1006	125.716	-122.747	122.221	-186.145	234.291	-195.792	177.118	-10.1407	-94.2263	-94.3226	354.77	-161.108	298.729	-140.667	109.594	-109.739	47.7026	-100.289	10.3465	-2.50603	55.695	-123.659	82.3721
177	1765.55	3.26786	3.50122	69.3737	51.574	-99.1518	-159.778	-79.6225	140.245	75.1989	31.6857	70.3345	-45.8119	-34.4219	126.016	-123.325	122.026	-186.597	235.018	-197.177	178.791	-10.8432	-94.7392	-92.7827	348.585	-155.191	300.245	-140.123	109.682	-108.304	45.0111	-101.374	17.3398	-9.5772	57.7835	-123.395	82.3208
178	1861.12	3.28927	3.47923	67.9924	51.5522	-99.3302	-159.313	-80.4908	134.091	81.3958	31.0166	70.1631	-42.2785	-36.4661	126.349	-123.894	121.143	-186.352	234.283	-197.41	177.574	-8.81028	-95.7441	-89.9374	336.311	-140.516	297.484	-137.317	113.386	-108.475	46.6203	-101.017	12.6418	-5.55734	58.8255	-126.664	82.5554
179	1860.25	3.30367	3.48822	68.5096	51.1873	-99.2789	-163.809	-75.8994	136.169	79.4751	30.5721	70.0154	-40.5874	-37.3034	126.263	-123.957	120.78	-185.192	231.085	-192.992	174.732	-7.36919	-95.0642	-91.0879	345.191	-150.55	296.991	-134.933	110.416	-108.992	48.7357	-102.17	13.71	-6.61982	58.0861	-126.618	82.5047
180	1882.55	3.32749	3.47885	69.8769	52.8046	-100.19	-167.667	-71.2227	140.129	75.4756	29.895	69.9666	-40.0929	-37.5635	126.219	-124.003	120.898	-184.084	226.294	-186.839	168.727	-3.37358	-94.2547	-94.1595	362.842	-169.705	299.379	-136.251	106.555	-109.632	50.3024	-101.706	8.22844	-1.0613	56.6926	-126.568	82.5066	1ra2_1rx7_wt_trial397.0018.pdb
181	1920.26	3.32276	3.47996	71.0276	54.0433	-100.166	-166.266	-70.6	142.52	71.6273	30.8736	70.1932	-42.3944	-34.7996	127.293	-125.284	121.882	-183.713	227.785	-188.771	170.435	-4.68619	-94.5679	-94.6932	364.318	-171.937	302.768	-138.676	105.222	-110.015	50.8269	-100.377	3.86486	3.33274	55.1693	-126.447	82.4707
182	1953.31	3.34397	3.4805	70.2332	52.5421	-99.7364	-167.471	-69.5058	142.176	71.5478	31.3024	70.4914	-45.0095	-31.9618	127.769	-126.25	122.529	-183.617	231.931	-193.115	176.645	-9.9757	-94.6825	-92.8676	357.213	-164.653	301.507	-136.359	106.102	-109.64	50.5063	-100.961	11.0889	-4.36126	55.7923	-126.46	82.3683
183	2009.25	3.3432	3.46417	69.7818	51.9482	-99.4812	-168.373	-69.1499	141.764	72.1984	31.2241	70.4399	-45.1044	-31.762	127.885	-126.32	123.133	-183.828	226.689	-188.734	167.587	-1.45721	-95.4567	-90.754	345.39	-151.383	300.858	-135.412	108.361	-109.788	52.078	-102.904	8.64258	-1.62969	55.9743	-126.447	82.3366
184	2066.96	3.35704	3.47215	70.5532	52.4923	-100.196	-174.007	-62.1659	145.773	67.338	30.9082	70.684	-50.1371	-28.3424	127.725	-126.475	125.172	-182.79	228.039	-189.063	168.819	-3.95697	-94.7515	-92.2985	361.488	-171.521	304.995	-136.451	103.289	-109.473	51.3046	-103.435	12.7481	-5.69814	57.1137	-126.76	82.2951
185	2104.86	3.35382	3.47307	71.2824	52.9851	-99.4783	-179.707	-58.3336	143.085	70.9043	30.0167	70.6682	-48.0695	-29.3518	127.686	-126.96	124.614	-182.621	229.128	-190.191	168.968	-4.48064	-94.7339	-89.7996	356.333	-167.356	306.202	-135.816	103.696	-110.344	54.5746	-104.459	8.70332	-1.72686	55.4161	-126.237	82.4236
186	2178.08	3.36147	3.47435	71.1116	52.6954	-99.2084	-179.468	-58.5413	142.949	70.7481	30.4119	70.5735	-46.469	-29.948	127.626	-127.264	124.662	-183.104	235.247	-196.929	178.392	-12.2767	-95.0254	-88.4716	353.127	-164.871	307.654	-135.304	103.335	-110.106	54.7164	-106.279	11.704	-4.59284	56.6109	-126.308	82.3044
187	2192.55	3.36236	3.4553	70.2586	51.8184	-99.2522	-177.414	-59.5414	143.866	69.1746	30.9994	70.4467	-47.0143	-29.4571	127.644	-127.417	126.195	-182.963	230.034	-192.273	167.557	-2.54127	-95.6561	-87.1847	344.778	-154.679	307.026	-135.693	105.761	-110.027	54.7512	-105.5	11.0498	-4.44746	58.8927	-129.201	82.579
188	2219.75	3.37009	3.45683	68.0912	48.5972	-98.9438	-177.634	-59.1887	143.634	68.9438	31.4568	70.1812	-47.8996	-29.9894	126.497	-126.937	128.458	-182.667	230.029	-192.586	165.414	-1.05563	-95.897	-87.6167	342.932	-151.504	307.119	-136.327	106.388	-107.631	49.3145	-105.976	27.6022	-21.207	62.0272	-128.934	82.7769
189	2261.89	3.35013	3.44168	69.2053	49.7229	-99.1537	-176.749	-57.8243	146.347	65.0095	32.262	70.0103	-40.4373	-35.2303	124.564	-126.531	126.213	-181.895	232.679	-194.611	170.986	-6.03429	-95.3259	-88.25	349.503	-159.451	308.827	-136.385	104.316	-108.475	51.7742	-107.021	22.9938	-15.6223	61.1206	-128.717	82.8278
190	2268.47	3.3638	3.43936	70.7522	52.4348	-99.193	-176.976	-57.5955	146.621	64.8175	32.2179	69.997	-39.9054	-35.4629	124.418	-126.495	126.245	-181.773	235.832	-197.709	177.358	-11.5028	-95.2859	-88.0443	347.014	-156.175	308.465	-136.204	104.991	-109.65	55.0646	-104.308	8.75265	-1.36106	56.6605	-128.492	83.1661	1ra2_1rx7_wt_trial397.0019.pdb
191	2321.56	3.3788	3.43511	70.2651	49.7473	-98.503	-174.81	-59.1592	146.306	63.9348	33.6228	70.4859	-46.27	-30.0333	124.113	-126.893	127.559	-181.464	224.753	-186.501	160.184	2.64148	-94.9639	-86.1832	351.5	-165.873	309.422	-133.383	102.656	-108.336	50.4289	-101.742	22.955	-16.0717	52.6764	-123.263	83.4602
192	2315.26	3.4189	3.43894	69.4618	50.3742	-98.726	-172.944	-60.201	147.466	62.4516	33.8841	69.9193	-39.0619	-35.6377	122.938	-126.173	127.587	-181.005	231.617	-192.56	169.653	-6.3706	-94.2819	-85.1477	344.687	-157.628	307.017	-131.039	104.049	-109.496	54.6194	-103.055	16.8002	-9.36294	54.0044	-126.923	83.4169
193	2345.15	3.44242	3.43031	70.3534	51.2686	-99.7366	-179.045	-53.5461	150.366	59.5613	32.769	69.9087	-39.3374	-35.3135	122.968	-126.194	127.902	-179.947	230.788	-190.629	169.34	-7.0169	-93.5433	-84.87	346.538	-160.312	307.901	-130.341	102.978	-110.2	57.0227	-103.767	12.0952	-4.41848	52.9612	-126.896	83.3485
194	2397.5	3.41985	3.42706	70.3032	51.5065	-101.554	-187.627	-43.7103	152.777	56.7204	30.9227	69.8833	-35.6149	-37.5768	123.415	-127.012	126.428	-179.278	231.889	-191.154	171.332	-9.20326	-93.0694	-84.3501	345.089	-159.004	308.35	-129.9	102.8	-110.173	57.0857	-103.551	10.0542	-2.45492	52.9219	-126.996	83.4756
195	2375.75	3.43774	3.43941	69.2378	51.4239	-101.355	-183.641	-47.1285	153.167	56.2375	31.483	69.8202	-36.9079	-36.4212	123.976	-127.081	127.634	-179.126	229.361	-189.506	170.165	-6.47265	-94.0353	-86.7285	335.779	-142.555	305.534	-133.219	107.62	-110.432	57.6154	-103.042	7.01571	0.51818	52.078	-126.898	83.3158
196	2450.82	3.46236	3.42368	69.2046	50.2785	-101.083	-182.995	-48.0715	152.73	56.7831	31.6229	69.3878	-32.2556	-41.0839	122.227	-125.942	127.373	-177.944	230.96	-190.286	172.857	-9.76427	-93.5017	-85.2801	342.489	-153.652	308.652	-130.728	103.43	-109.621	56.8532	-105.303	13.5101	-6.09373	54.0331	-126.93	83.2163
197	2509.09	3.47014	3.43187	70.9393	52.0185	-100.412	-181.572	-49.3329	148.231	60.7072	32.0958	69.114	-27.7758	-44.0346	122.395	-126.017	125.876	-177.209	230.433	-189.646	174.641	-10.7207	-93.5422	-83.8664	346.365	-161.088	312.171	-129.684	100.443	-110.861	61.3106	-106.22	5.5653	1.84249	51.3511	-126.643	83.2932
198	2611.85	3.48385	3.42595	69.3676	50.4782	-101.144	-188.099	-43.1143	149.287	59.835	30.9055	69.089	-26.9904	-44.2319	122.527	-126.213	125.715	-176.492	232.62	-191.923	177.282	-12.9288	-93.8088	-82.412	340.41	-155.532	314.558	-129.908	100.903	-110.835	62.4854	-108.003	13.6693	-6.98792	51.7373	-126.697	83.2342
199	2618.07	3.48678	3.41158	68.6159	50.3483	-101.731	-193.452	-37.9682	150.697	58.5114	30.0029	68.7143	-18.8	-50.0372	123.457	-127.58	123.565	-175.546	231.589	-191.024	174.945	-10.8947	-94.0038	-86.2634	338.402	-146.056	311.474	-132.747	104.677	-110.225	61.192	-106.825	11.1725	-4.99467	52.2002	-127.696	83.399
200	2619.76	3.46963	3.38028	69.4409	51.0833	-99.8463	-186.926	-44.3702	148.04	59.4287	33.0197	70.0249	-18.6547	-46.173	124.866	-131.435	119.704	-175.754	227.602	-187.472	168.207	-4.66697	-94.4426	-86.1307	342.221	-151.286	314.085	-132.886	102.822	-110.725	65.0425	-111.006	7.71584	-1.44531	54.1338	-129.875	83.1814	1ra2_1rx7_wt_trial397.0020.pdb
201	2648.1	3.47114	3.36992	69.5446	50.6233	-99.7056	-185.614	-45.5153	148.053	59.3766	33.2248	69.8192	-17.4805	-47.041	124.97	-131.264	120.086	-175.753	224.676	-185.043	163.749	-0.234027	-95.0287	-84.7488	343.063	-154.577	318.025	-132.908	100.785	-110.131	66.5859	-116.414	10.4156	-3.62812	56.4226	-129.742	83.0746
202	2683.11	3.46826	3.37006	68.2465	49.3752	-100.314	-190.071	-41.0249	149.689	57.8229	32.3632	69.4751	-14.0758	-50.0083	124.896	-131.19	119.903	-175.359	226.248	-186.982	165.676	-1.7776	-95.3157	-87.098	342.747	-150.267	316.612	-134.339	102.276	-109.024	65.8149	-118.984	16.9943	-10.3411	58.6737	-130.133	83.0011
203	2651.62	3.4694	3.3516	70.2241	51.5008	-100.045	-189.106	-42.1349	149.356	58.2084	32.5706	69.4384	-13.9879	-50.0546	124.931	-131.15	120.067	-175.217	222.855	-183.695	160.718	2.65666	-95.5169	-88.333	347.761	-154.852	317.884	-135.11	101.14	-109.492	70.3157	-123.728	7.71543	0.2079	58.3265	-130.309	82.7122
204	2735.97	3.45494	3.32826	68.6667	49.4761	-100.095	-189.899	-41.4119	147.599	59.9645	32.2558	69.3576	-11.2666	-51.8314	125.673	-131.964	119.501	-174.913	226.253	-190.236	163.829	2.04998	-97.9304	-91.1803	348.15	-150.702	320.538	-141.609	103.149	-107.921	66.9357	-125.645	21.8249	-13.6088	61.5801	-129.794	82.4947
205	2709.34	3.45875	3.32331	70.2796	51.1133	-99.6938	-185.121	-45.7037	147.781	59.7461	32.9328	69.229	-11.7525	-51.0559	126.287	-131.931	120.755	-175.627	228.062	-193.448	164.348	2.72351	-99.0082	-92.3784	350.499	-153.348	323.79	-144.661	101.701	-108.251	68.2275	-125.523	16.265	-7.37105	60.5019	-130.13	82.1683
206	2787.79	3.42693	3.30831	70.9796	53.1281	-99.3021	-177.161	-52.6362	146.578	60.7278	33.85	69.8734	-8.15076	-50.9902	130.331	-136.228	118.011	-178.296	238.497	-207.292	183.264	-11.7555	-101.495	-88.8681	355.167	-165.057	326.425	-139.535	96.6569	-108.021	68.6565	-125.898	13.6439	-4.31584	59.8943	-130.832	81.9984
207	2757.58	3.41134	3.28298	70.2988	51.51	-99.4338	-174.075	-54.5781	148.121	58.7268	34.306	69.4419	-5.93908	-53.4571	130.147	-135.627	119.513	-177.993	232.783	-203.642	167.876	3.26329	-103.355	-91.8932	351.939	-154.165	324.919	-145.883	101.97	-107.161	67.9639	-127.938	19.9339	-10.5774	62.5957	-130.674	82.0949
208	2739.66	3.40397	3.26183	71.1053	53.4567	-99.5512	-168.223	-58.0243	149.483	56.63	35.1639	69.2441	-5.17428	-53.5252	131.058	-135.749	120.332	-178.077	231.347	-203.863	163.851	7.28872	-104.819	-90.5246	357.769	-164.621	328.931	-144.984	98.1152	-107.498	70.8637	-130.239	13.6543	-3.42757	61.8486	-131.214	82.1035
209	2761.04	3.40992	3.2543	71.8605	54.9996	-99.5172	-167.671	-58.42	149.793	56.2593	35.2628	69.0263	-4.6613	-54.0612	131.043	-135.325	121.037	-178.805	233.189	-206.423	168.28	4.28617	-105.361	-88.2462	359.425	-169.578	329.604	-141.237	95.8839	-107.934	75.6959	-135.294	8.3077	2.71591	61.6099	-130.883	81.8299
210	2842.86	3.41902	3.26014	71.3471	54.5377	-99.48	-170.931	-56.1115	145.625	60.8738	34.2461	68.6939	-0.682415	-56.9775	131.894	-136.129	120.36	-179.079	234.579	-207.453	172.449	0.597214	-105.099	-84.7156	360.615	-174.566	330.857	-138.611	94.6515	-107.981	74.9041	-134.201	11.1334	-0.748153	61.3473	-129.998	82.1581	1ra2_1rx7_wt_trial397.0021.pdb
211	2790.44	3.41492	3.25926	71.451	54.1408	-99.9698	-166.089	-58.708	148.522	57.0637	34.9665	68.5044	-1.85129	-56.0323	132.162	-135.505	121.943	-178.978	234.339	-207.075	172.01	0.945578	-105.109	-87.9717	356.971	-164.736	329.196	-142.872	98.2876	-108.061	74.6021	-133.564	11.2559	-0.750746	60.522	-129.353	82.0876
212	2832.92	3.42309	3.26899	69.7916	51.5663	-99.8242	-166.415	-58.7433	148.312	57.3912	34.9657	68.4552	-1.92106	-55.9418	132.218	-135.419	122.253	-179.645	236.031	-208.936	175.958	-2.07972	-105.25	-87.9788	355.403	-161.359	327.107	-142.423	99.9766	-106.944	70.7259	-133.77	25.1757	-14.291	63.0375	-129.181	81.9409
213	2810.69	3.41479	3.24754	70.3641	52.1748	-101.007	-163.583	-58.4861	151.519	53.0033	35.245	68.2058	0.588753	-58.0578	132.437	-135.291	122.917	-178.562	231	-205.479	161.338	11.5143	-106.78	-90.1854	355.13	-158.981	329.478	-147.158	100.498	-107.27	71.3142	-133.162	22.1693	-11.095	62.5213	-129.553	81.805
214	2768.46	3.41396	3.24012	71.722	54.1573	-101.375	-159.728	-60.4243	154.341	49.3746	35.9287	67.8376	0.611079	-58.0724	132.735	-134.566	124.552	-179.26	233.577	-210.544	160.487	14.7745	-108.895	-86.8647	355.352	-164.065	331.081	-142.966	97.5497	-108.111	74.7401	-135.141	15.7697	-4.2024	61.7369	-129.445	81.7
215	2853.5	3.40013	3.24874	68.1025	51.3016	-102.02	-160.536	-57.7507	158.363	44.7397	36.0215	67.3948	-1.92967	-58.5447	130.56	-131.682	128.782	-181.668	238.84	-215.49	176.071	1.91965	-108.383	-92.1435	364.848	-168.384	339.308	-157.886	98.1909	-101.421	67.6573	-136.17	41.1674	-31.1466	63.0282	-124.385	82.9863
216	2821.48	3.42055	3.22886	68.4692	50.6845	-101.772	-161.142	-57.9168	157.759	45.733	35.8337	67.8958	-5.55978	-56.0423	129.882	-131.699	130.211	-179.675	233.423	-210.464	160.776	15.101	-109.215	-91.0097	361.41	-164.973	338.437	-156.238	98.6892	-101.966	68.3006	-136.709	42.1411	-31.0875	62.7874	-124.051	82.9684
217	2844.45	3.41866	3.23131	68.0036	50.1037	-101.912	-159.114	-57.8242	160.418	42.2947	36.5724	67.9134	-8.53305	-54.4945	128.795	-130.45	132.816	-180.469	235.922	-211.512	168.662	7.5467	-108.302	-89.7789	358.379	-164.58	344.307	-157.351	95.739	-99.8092	66.7379	-136.851	45.4707	-35.912	61.5412	-123.037	83.592
218	2898.54	3.43301	3.21381	68.8591	50.7096	-101.891	-159.832	-57.4742	159.965	42.9535	36.3469	67.5923	-6.2468	-56.6064	128.699	-130.222	133.306	-179.989	235.34	-212.336	164.247	13.1799	-109.73	-86.042	354.056	-162.819	342.453	-150.78	94.6643	-101.284	72.147	-141.798	41.1475	-30.3978	63.9849	-125.071	82.8177
219	2937.9	3.43271	3.21907	68.7362	50.9047	-102.621	-161.037	-54.1151	165.983	36.3293	36.525	66.9348	-4.37433	-58.6908	127.887	-128.514	134.769	-181.522	239.248	-215.443	175.462	3.50107	-109.208	-85.2576	352.937	-162.169	343.775	-150.336	94.2191	-100.87	73.8074	-144.564	42.1186	-31.2578	64.2277	-124.744	83.0338
220	2985.71	3.51836	3.22742	70.5722	52.4691	-103.159	-164.086	-50.0264	169.091	32.8102	36.3601	66.8543	-9.59926	-57.3674	124.75	-124.924	138.329	-177.775	237.139	-212.124	177.089	2.52646	-112.037	-85.2155	350.114	-153.522	336.288	-145.514	97.694	-102.836	80.7968	-142.6	28.1311	-19.0793	53.8826	-120.323	83.4426	1ra2_1rx7_wt_trial397.0022.pdb
221	2990.36	3.51819	3.21648	70.7355	52.8553	-102.925	-165.734	-49.3972	167.901	34.4118	36.0337	67.0919	-12.146	-55.7076	124.027	-124.712	139.413	-178.25	237.736	-214.136	175.709	5.31914	-113.511	-82.6187	349.799	-156.944	338.835	-143.364	95.3514	-102.428	81.6858	-143.976	27.9093	-19.0199	55.5634	-121.88	83.669
222	2900.16	3.57424	3.19002	73.5037	56.1985	-102.599	-166.944	-48.7503	167.98	34.3841	36.1794	67.0079	-15.7022	-54.5555	121.695	-122.449	141.822	-175.22	229.973	-213.685	165.587	16.5831	-120.924	-83.1185	350.935	-157.007	342.129	-147.234	96.1113	-103.881	85.4953	-137.871	12.1086	-3.11625	46.211	-120.855	83.6155
223	2874.09	3.58532	3.19031	73.8787	56.2573	-102.679	-170.322	-46.9918	165.325	37.8385	35.041	67.5106	-15.6052	-53.5511	123.794	-125.139	140.638	-175.69	230.559	-212.946	169.02	13.2321	-120.135	-81.5013	351.293	-158.488	337.96	-140.317	94.7458	-103.755	85.0768	-137	8.3257	0.82125	46.3528	-121.784	83.69
224	2890.49	3.57767	3.18228	73.3896	56.1367	-102.646	-171.562	-46.3643	164.341	39.0784	34.7097	68.0386	-17.447	-51.4443	124.961	-126.956	140.387	-176.703	232.821	-214.881	174.171	9.63368	-120.318	-79.952	350.979	-159.728	339.522	-139.285	93.7462	-103.156	87.3779	-141.549	11.2014	-1.96101	48.2605	-122.024	83.6185
225	2886.17	3.59943	3.18338	73.1478	55.8199	-102.888	-175.811	-43.2522	162.541	41.3759	33.6616	68.0475	-13.1969	-54.1296	126.132	-128.78	138.66	-175.273	229.324	-208.77	169.007	11.5742	-118.081	-78.6901	348.084	-158.781	338.029	-134.262	91.3996	-102.884	88.9644	-142.332	7.53952	1.44665	48.1477	-123.403	83.4455
226	2930.88	3.60096	3.18583	72.8134	55.176	-102.859	-178.298	-41.5427	161.239	42.8696	33.2583	68.1413	-10.9231	-55.8283	126.685	-130.117	137.651	-175.137	229.692	-208.614	169.746	10.945	-117.903	-81.9586	353.475	-160.26	335.42	-135.443	92.6879	-102.104	89.455	-145.076	12.3219	-3.25533	49.8099	-123.584	83.4308
227	2978.11	3.62126	3.18764	73.0695	54.8444	-103.314	-183.499	-37.439	161.097	43.5599	32.0921	67.4871	-3.42225	-62.2141	126.742	-130.347	136.437	-174.361	228.823	-208.337	163.782	16.8216	-118.776	-79.2804	351.844	-160.325	330.915	-127.717	91.7273	-101.949	89.3475	-145.18	12.5209	-3.45511	50.5817	-124.46	83.5232
228	3034.35	3.64052	3.20342	73.0366	54.6169	-103.201	-184.075	-37.5486	160.651	44.3059	31.9063	66.4274	4.371	-69.7867	126.15	-129.51	136.613	-175.643	232.987	-212.262	172.979	9.46962	-118.768	-78.83	352.57	-160.532	326.454	-122.566	91.5076	-101.767	88.7226	-145.281	13.4048	-4.20112	51.4625	-125.091	83.6147
229	3086.39	3.64222	3.21769	72.8887	54.7794	-103.155	-181.945	-39.3581	160.356	44.5936	32.089	65.2931	11.9554	-77.5819	124.994	-127.994	136.757	-176.186	234.363	-213.56	175.615	7.77005	-118.938	-75.8827	349.217	-160.819	327.349	-118.896	89.0881	-101.523	90.0968	-145.788	12.4644	-3.56938	51.4499	-126.042	83.6493
230	3087.15	3.64121	3.21204	71.8878	54.3469	-103.065	-180.836	-40.6619	159.533	45.5445	32.1112	66.2456	12.3363	-75.5641	128.986	-132.848	134.505	-176.388	233.23	-210.762	175.139	6.84426	-117.237	-84.2182	357.258	-160.234	327.77	-127.67	93.011	-101.358	90.383	-149.499	15.3418	-6.81257	55.8402	-129.331	83.6506	1ra2_1rx7_wt_trial397.0023.pdb
231	3114.01	3.64955	3.21525	72.2551	54.7869	-102.851	-181.155	-41.0256	158.397	46.881	32.0496	65.9446	16.1748	-78.5527	129.987	-133.654	133.876	-176.938	234.004	-212.474	176.037	7.06346	-117.994	-84.1298	357.879	-159.976	325.248	-125.255	93.4185	-101.106	90.474	-149.413	13.01	-4.78475	56.7102	-130.561	83.8999
232	3101.17	3.64984	3.18066	72.1965	54.4909	-103.237	-184.016	-38.136	161.055	44.2269	31.7174	66.2684	5.65041	-72.7889	126.87	-131.113	139.599	-175.458	230.571	-210.05	163.597	17.992	-118.737	-85.3718	361.204	-161.821	324.888	-126.846	93.7993	-99.2296	94.123	-155.414	19.5729	-10.4017	53.713	-124.637	84.0491
233	3184.22	3.70326	3.21251	74.3482	57.1856	-102.725	-182.322	-40.3284	160.771	44.8586	31.9866	64.9702	7.90121	-77.1134	122.186	-125.615	142.001	-174.911	230.719	-215.721	166.117	16.8723	-124.44	-83.0329	359.962	-162.603	322.728	-121.907	92.7128	-99.5196	95.6215	-149.438	5.03701	3.43646	49.0778	-127.772	84.4058
234	3133.21	3.6807	3.19304	74.2968	56.7283	-102.322	-182.926	-40.0255	160.335	45.43	32.1127	65.8551	7.34973	-74.7347	124.152	-128.428	139.382	-176.038	231.921	-214.21	175.532	8.74459	-122.183	-72.2429	350.127	-163.265	322.462	-109.266	88.4875	-99.3433	98.7326	-152.538	4.21718	4.43943	51.1369	-128.241	84.6343
235	3246.89	3.66413	3.17403	75.7175	58.9781	-102.422	-190.253	-35.2053	156.212	51.0366	30.0688	63.1343	17.0633	-87.2771	115.541	-118.775	142.441	-175.498	230.541	-212.792	170.268	13.4564	-122.471	-72.6392	357.715	-169.159	322.097	-108.687	87.6688	-98.0418	103.475	-159.066	-3.78576	12.5781	53.6556	-129.006	85.5342
236	3268.92	3.67848	3.22022	72.9845	55.5562	-102.115	-186.483	-38.4498	157.673	49.4361	30.8313	63.7837	11.8192	-83.1074	115.238	-119.199	143.072	-176.336	232.197	-212.836	177.717	5.82745	-121.297	-78.0312	359.056	-167.497	323.984	-114.463	88.1818	-97.6	100.63	-160.207	14.6975	-6.46503	56.562	-130.819	84.8615
237	3211.85	3.68109	3.17088	74.1936	57.1568	-102.055	-186.779	-38.6989	156.244	51.1512	30.5726	64.7499	15.6774	-83.5884	120.51	-124.71	139.201	-175.805	230.737	-211.85	172.376	10.7887	-121.771	-71.732	350.7	-162.898	322.608	-107.474	87.5298	-98.0206	106.07	-166.358	5.24612	4.46176	57.8606	-130.992	84.5781
238	3202.57	3.68282	3.18632	73.7344	57.6674	-102.134	-187.419	-38.5499	156.179	51.5845	30.2258	64.4582	19.09	-86.692	121.009	-125.133	138.904	-176.501	232.195	-213.281	174.806	9.4102	-121.989	-79.2301	360.992	-165.737	322.049	-115.43	89.9948	-97.9626	104.887	-165.17	5.48156	4.20726	57.9235	-131.181	84.6053
239	3204.99	3.68557	3.19221	74.6712	59.2766	-101.996	-187.074	-39.4615	155.976	52.2373	30.0575	64.0001	19.7693	-88.1263	119.322	-123.202	139.883	-176.746	232.293	-216.238	171.527	12.9644	-124.99	-82.3057	365.049	-166.831	326.07	-123.38	91.2335	-97.9636	106.549	-166.314	1.31329	8.47589	58.1736	-132.818	84.6345
240	3170.25	3.67777	3.18052	72.7993	56.8421	-101.856	-186.255	-40.708	155.422	53.1296	29.9864	64.5008	19.3467	-86.7192	121.093	-125.291	138.725	-177.104	232.267	-214.645	174.253	9.6416	-123.636	-80.6611	366.828	-169.571	324.503	-120.648	91.3073	-97.4922	101.841	-164.05	12.1196	-2.90569	61.79	-134.435	84.6854	1ra2_1rx7_wt_trial397.0024.pdb
241	3159.1	3.68078	3.17513	72.3019	56.2919	-101.669	-185.265	-41.9377	154.803	53.8816	30.0863	64.998	20.0517	-85.7008	123.849	-128.104	136.968	-177.67	232.455	-215.67	176.543	7.85746	-124.349	-78.2446	365.032	-169.938	323.8	-116.816	90.368	-97.352	101.422	-165.718	15.0974	-5.44628	65.4348	-137.23	84.4722
242	3180.08	3.6442	3.15679	72.1735	56.4308	-101.103	-179.55	-47.3523	153.528	55.0704	30.9639	65.5472	22.2893	-85.4715	127.545	-131.834	134.579	-179.209	233.575	-213.089	185.101	0.534761	-120.492	-76.0736	362.068	-168.992	323.78	-113.926	89.4535	-97.8573	106.749	-171.621	13.9188	-3.9078	67.7438	-137.009	83.9728
243	3146.1	3.6517	3.15803	71.3984	55.1016	-100.991	-180.008	-47.3404	153.253	55.5606	30.8506	64.9064	23.8824	-88.6424	125.666	-129.858	136.318	-178.629	231.531	-212.044	179.76	6.12111	-121.428	-78.5736	364.73	-168.957	325.391	-118.03	90.3411	-97.4627	101.477	-166.93	19.9096	-10.4566	67.836	-136.749	84.1156
244	3125.58	3.64088	3.15622	72.0396	56.4697	-100.351	-174.219	-52.7973	152.215	56.4656	31.8344	64.4622	27.3925	-91.4232	125.916	-129.513	136.123	-179.148	231.859	-209.425	186.308	-0.549837	-118.397	-79.7628	363.841	-166.887	327.344	-120.874	90.6693	-98.3453	107.333	-170.164	12.1864	-2.79254	66.879	-136.463	84.113
245	3134.44	3.66029	3.14154	71.7538	55.9578	-100.173	-174.33	-53.2832	149.854	59.0807	31.6174	64.3967	31.3221	-94.2391	128.148	-131.563	135.12	-178.556	227.52	-202.018	189.068	-8.01275	-114.658	-79.0389	362.097	-166.166	328.09	-120.149	89.817	-98.5207	107.731	-171	10.5404	-0.571154	67.5458	-137.626	83.4679
246	3120.44	3.6596	3.12759	72.2238	56.6737	-99.579	-174.18	-54.4756	147.894	61.2949	31.7955	64.4238	33.5949	-95.4217	130.442	-133.614	134.231	-179.305	227.483	-206.669	183.726	0.561406	-118.57	-78.3553	362.181	-166.185	326.995	-118.752	90.1872	-98.5317	109.047	-173.325	10.7495	-0.315493	69.0658	-138.364	83.157
247	3124.05	3.65976	3.12888	73.974	59.4164	-99.1626	-172.55	-56.6336	143.985	65.3581	31.8369	64.6854	43.2223	-100.636	137.746	-140.58	129.252	-180.267	227.006	-205.556	185.459	3.02654	-116.841	-78.6104	357.2	-162.041	328.116	-116.863	88.3795	-98.9168	118.167	-181.408	0.00317471	11.2894	68.9238	-137.846	82.8276
248	3166.13	3.66138	3.12535	71.126	55.1859	-98.5764	-176.192	-54.2718	141.403	68.4659	31.4398	64.1147	46.0471	-104.219	137.254	-139.45	130.099	-180.241	225.9	-202.848	186.129	3.08926	-113.954	-81.3728	358.832	-160.653	328.342	-120.423	89.3334	-98.95	106.801	-171.422	18.5754	-7.21013	66.1642	-132.076	82.5559
249	3201.93	3.64025	3.11463	75.268	61.6112	-98.8958	-184.688	-47.3988	142.893	67.8057	30.0429	62.2863	44.6184	-109.364	126.581	-127.822	137.008	-179.648	228.686	-202.953	194.202	-6.94345	-110.562	-86.2872	363.783	-156.829	324.388	-126.388	95.5798	-98.4688	125.553	-186.116	-8.96707	20.4514	62.7836	-127.929	84.1709
250	3064.11	3.6339	3.04831	74.9436	61.4058	-98.6285	-185.261	-47.0748	143.419	66.6507	30.8295	62.3458	41.7138	-107.285	124.687	-126.738	138.387	-178.445	219.302	-187.973	191.267	-11.4158	-104.838	-88.5216	367.631	-155.164	325.983	-134.891	98.4518	-96.4674	127.643	-188.22	-13.4379	24.2456	65.6105	-127.985	84.0922	1ra2_1rx7_wt_trial397.0025.pdb
251	2885.42	3.63652	2.9742	73.9949	58.9441	-96.7585	-180.392	-51.8835	142.817	63.9756	35.4604	61.1435	44.6026	-109.644	116.929	-122.799	140.405	-177.741	205.458	-169.545	176.892	-2.43866	-101.471	-87.2301	363.467	-149.657	328.121	-134.825	98.7626	-95.8891	126.238	-186.69	-9.03281	18.9628	66.3813	-128.497	84.306
252	2902.5	3.64246	2.96632	73.3497	57.7394	-96.6019	-180.1	-52.3838	142.732	64.0823	35.5994	61.0815	44.2183	-109.321	116.737	-122.478	140.67	-177.052	204.867	-172.114	167.185	8.33371	-104.007	-86.5666	361.378	-149.592	330.079	-134.162	96.7654	-95.8593	122.638	-185.211	-2.4169	12.6498	68.5634	-129.843	83.6946
253	2884.23	3.64199	2.93695	74.0979	58.5882	-96.5868	-180.643	-51.8697	143.269	63.3034	35.8209	59.5827	44.6027	-113.297	111.412	-117.632	144.564	-175.013	205.14	-171.289	162.814	10.5528	-103.277	-86.7263	362.621	-149.989	333.251	-138.382	96.9644	-94.7656	121.359	-183.164	-6.52063	16.28	66.4387	-127.192	84.2902
254	3083.67	3.66821	2.94235	73.2412	57.3523	-96.5984	-183.155	-49.4262	144.016	62.0907	36.0611	58.3158	44.7291	-115.678	106.106	-111.785	147.391	-173.029	210.43	-180.835	156.028	19.456	-106.736	-84.0044	362.67	-146.686	315.815	-123.222	100.874	-94.7471	117.737	-182.125	0.880109	9.42072	68.6595	-125.67	84.918
255	3270.56	3.66344	2.9268	72.6808	58.3751	-95.8983	-180.509	-51.5257	143.476	60.9025	38.1849	57.0397	45.5336	-117.29	99.1073	-106.081	149.08	-172.863	213.33	-183.826	157.879	17.9148	-106.528	-80.7814	367.327	-149.116	303.379	-113.765	105.311	-94.9702	118.642	-183.037	-2.41137	13.15	68.4876	-121.966	86.2885
256	3149.15	3.6635	2.85712	70.2743	53.6584	-95.1596	-174.963	-56.4155	141.97	61.1006	40.1475	56.5426	45.9505	-116.6	96.2809	-103.931	149.639	-170.531	209.567	-181.054	153.637	22.8519	-107.573	-77.2396	366.957	-151.936	304.453	-106.09	101.924	-95.5857	102.937	-168.942	14.9628	-4.50945	69.1665	-122.447	86.0899
257	2986.98	3.66245	2.85742	72.1351	54.9067	-94.8353	-173.239	-57.5098	140.975	61.4893	40.9326	56.4324	48.5254	-117.563	96.8765	-104.077	148.308	-171.719	202.824	-170.707	155.972	18.38	-104.503	-74.1062	356.962	-147.795	307.137	-99.4369	98.8078	-97.606	110.543	-176.739	4.9945	5.73344	66.2691	-122.385	86.137
258	2861.98	3.67674	2.82002	69.9473	50.571	-95.1167	-175.889	-55.5516	141.538	61.3903	40.2274	56.4013	48.2481	-117.016	96.9166	-103.877	148.469	-176.421	187.116	-146.375	164.439	5.80239	-97.5934	-73.4357	350.244	-140.518	309.106	-100.613	98.8827	-97.5139	105.849	-174.318	15.5216	-4.66031	67.9704	-122.916	85.5407
259	2795.45	3.6705	2.80832	69.8178	51.1246	-95.3591	-175.57	-55.5309	141.857	60.731	40.3127	56.0043	49.062	-117.31	96.4593	-102.936	148.906	-178.819	181.279	-137.155	171.254	-1.94823	-94.8703	-69.459	344.628	-137.897	306.774	-94.0564	97.4001	-97.7201	109.312	-176.735	10.4132	0.585467	67.4263	-122.717	85.5932
260	2772.83	3.66823	2.79637	70.5497	52.4966	-95.4501	-175.525	-55.4158	142.529	60.0046	40.3754	55.8071	48.8723	-117.183	96.7078	-102.703	149.513	-179.315	179.693	-135.015	172.475	-3.29649	-94.4167	-69.5824	344.071	-136.157	305.838	-94.1711	97.9188	-97.8354	113.47	-180.2	4.70339	6.64239	67.9102	-122.809	85.504	1ra2_1rx7_wt_trial397.0026.pdb
261	2747.51	3.67614	2.77589	69.107	50.6106	-94.9517	-174.931	-56.1203	138.879	63.7793	40.3571	55.512	48.8397	-117.065	96.6018	-102.309	151.063	-180.182	176.505	-131.149	174.998	-5.55839	-93.8601	-65.6895	339.285	-134.274	304.09	-86.468	95.7261	-97.8842	110.06	-178.209	11.5974	0.132454	68.8516	-123.106	85.3783
262	2779.97	3.70571	2.77924	70.9107	54.4871	-97.6794	-172.839	-54.4478	145.31	55.6768	39.8302	55.3134	54.5641	-124.469	98.7036	-105.4	150.777	-173.215	185.106	-141.952	163.011	6.27976	-100.25	-61.0513	333.374	-131.355	300.764	-78.5864	93.8708	-97.5819	118.241	-185.54	-0.296376	12.5199	68.3932	-124.789	84.6737
263	2762.69	3.73378	2.71965	71.347	55.3017	-97.567	-175.027	-53.357	143.505	58.1051	39.2303	55.1531	57.5679	-128.085	99.1093	-105.473	151.514	-174.813	181.814	-135.649	168.479	-0.532597	-97.5898	-58.179	330.975	-130.852	302.406	-77.7915	92.9738	-96.7601	122.985	-192.327	-2.19874	14.8251	70.1032	-123.857	84.4893
264	2811.87	3.74457	2.70188	69.5733	51.5708	-97.578	-177.946	-51.3127	143.863	58.309	38.6046	54.3762	56.7501	-128.595	95.9716	-101.953	153.466	-173.63	180.946	-135.124	163.157	3.61067	-97.578	-69.474	343.462	-129.226	301.635	-92.4338	101.038	-96.7656	114.855	-187.507	15.568	-2.67967	73.2478	-124.167	84.1099
265	2966.06	3.78509	2.7155	71.2897	54.1499	-97.8708	-182.975	-47.1645	143.873	59.0189	37.3838	51.3337	58.065	-137.017	83.6643	-91.1104	160.343	-168.548	184.374	-139.323	154.569	12.0623	-102.349	-66.9463	336.656	-123.163	302.577	-90.6273	100.076	-95.4767	120.337	-194.176	10.6554	1.08043	75.6842	-125.541	84.3967
266	2896.69	3.79626	2.66884	69.9222	52.4434	-96.7365	-181.544	-49.6793	141.869	61.5072	37.9519	49.809	63.7321	-143.341	79.0757	-85.7752	164.062	-173.186	175.655	-125.295	167.564	-2.56453	-97.5204	-61.9634	327.72	-117.355	301.843	-82.085	97.2204	-95.3597	115.012	-189.834	14.7088	-3.2142	76.1674	-126.077	84.7414
267	2821.07	3.8043	2.65095	68.9427	50.6315	-96.6918	-185.755	-46.7754	141.267	62.8201	37.1178	49.6096	67.1068	-146.489	79.0581	-85.1568	163.519	-171.996	175.527	-126.95	159.721	4.89963	-98.4351	-57.5373	319.339	-113.276	305.534	-80.0991	93.5891	-94.6463	106.067	-181.907	21.7195	-10.2078	77.6329	-127.5	84.4193
268	2666.89	3.74536	2.60525	69.0301	49.3416	-95.2601	-183.392	-51.1786	140.652	65.1385	37.1249	49.5084	68.7623	-147.767	79.972	-85.3405	163.468	-172.368	172.525	-124.106	156.34	7.45994	-97.849	-58.9579	321.07	-113.383	314.82	-88.6505	93.4383	-93.4887	103.512	-182.128	28.6955	-17.3687	79.9685	-128.754	84.255
269	2498.47	3.71018	2.53906	67.5508	47.1342	-94.4232	-182.212	-53.6338	139.028	67.6326	37.1855	49.9204	66.825	-144.253	82.7818	-87.0118	163.069	-173.497	167.054	-120.028	154.231	11.6607	-99.6384	-53.2549	311.915	-106.267	318.615	-85.5519	89.0764	-92.3386	97.9823	-180.374	37.9272	-25.6682	86.6917	-132.382	83.475
270	2467.52	3.70899	2.50844	66.2873	46.2767	-94.4637	-182.884	-53.0574	139.271	67.192	37.3517	50.1622	64.9401	-141.168	84.2103	-87.8407	162.694	-172.186	166.783	-120.47	152.024	14.2106	-99.9598	-54.6372	312.59	-102.659	313.332	-81.2073	90.3172	-90.477	99.3307	-186.487	43.972	-31.6247	90.6522	-133.163	84.0851	1ra2_1rx7_wt_trial397.0027.pdb
271	2418.28	3.70283	2.43656	66.1711	46.12	-94.2902	-180.191	-55.4145	139.729	66.2551	38.1795	51.0992	58.367	-132.534	88.2395	-91.1618	162.435	-172.483	160.951	-115.762	152.243	14.9204	-99.9935	-54.415	310.909	-99.7432	315.428	-80.3475	90.1129	-90.086	101.231	-190.36	41.3525	-29.4894	93.0244	-134.423	84.3636
272	2368.68	3.68802	2.39182	66.0128	45.7733	-93.8382	-174.537	-59.9359	138.917	66.1718	39.5524	51.5472	55.3511	-128.005	90.2563	-92.711	162.165	-172.136	157.561	-113.301	150.575	17.5755	-100.761	-56.1934	313.096	-98.1606	316.334	-81.2891	91.0802	-89.1519	102.597	-196.017	44.7078	-32.2728	96.5638	-135.716	84.4707
273	2318.69	3.68015	2.33236	66.2654	46.0422	-94.0819	-173.688	-59.5659	138.542	65.6534	40.0166	51.9082	52.0249	-123.604	91.5849	-94.0287	163.088	-170.24	156.936	-113.153	149.524	18.8146	-101.27	-57.3414	314.481	-96.2194	317.85	-81.2884	91.7634	-88.2257	104.669	-201.945	44.4262	-31.8935	101.41	-138.175	84.7334
274	2288.19	3.69919	2.25275	63.6381	44.2326	-94.9245	-174.945	-56.6137	140.652	62.4751	40.179	51.7588	48.7849	-120.238	90.6727	-93.4173	166.73	-169.582	154.225	-108.106	154.196	13.3286	-99.3596	-55.5541	305.353	-85.0008	312.638	-71.2847	90.8317	-86.7598	101.71	-202.698	52.4115	-38.8242	104.779	-139.397	84.6213
275	1698.05	3.65957	2.20044	63.9791	44.5949	-94.7275	-171.477	-59.7691	141.13	61.8074	40.7783	51.3148	48.9551	-119.545	90.4305	-92.4128	167.346	-167.812	154.523	-108.05	150.779	15.3823	-98.4939	-55.2519	305.944	-84.155	313.198	-69.5382	90.5139	-86.6327	101.319	-203.3	50.2121	-36.934	106.265	-140.345	85.0427
276	1267.9	3.60964	2.12759	64.1968	44.2446	-95.6118	-180.315	-52.6249	142.872	61.5086	38.4499	51.3392	45.976	-115.013	90.9402	-92.637	167.56	-164.952	157.415	-109.951	145.467	18.1382	-96.898	-56.2979	309.057	-84.6214	316.032	-70.7103	91.3562	-86.2798	100.552	-204.259	50.6458	-37.1302	107.352	-139.885	85.2563
277	943.571	3.587	2.07454	63.0403	43.1367	-95.764	-180.543	-51.9659	143.105	60.8591	38.6859	50.7841	46.1731	-114.04	89.8712	-91.1432	167.687	-162.963	159.376	-110.287	143.491	17.6735	-94.8723	-52.7306	301.966	-79.0281	313.921	-63.3028	89.2075	-85.4622	95.4667	-200.656	53.8321	-40.6944	105.837	-137.611	85.7972
278	590.427	3.55066	2.02008	62.997	42.4928	-94.9716	-174.716	-57.0982	141.96	61.7903	39.7408	50.2291	47.0777	-114.15	88.8306	-89.4978	167.74	-161.385	162.016	-110.847	143.271	15.2127	-92.5867	-50.5778	300.63	-78.2924	315.661	-61.0523	88.1299	-85.5717	90.5068	-195.867	52.3623	-39.7067	103.4	-135.48	86.2071
279	292.047	3.51902	1.93909	63.47	41.5523	-95.265	-176.905	-55.5293	142.32	61.778	39.1218	50.7728	42.1338	-107.286	89.6192	-90.7324	167.269	-159.216	166.206	-112.672	141.558	13.5383	-90.3919	-51.781	304.304	-79.3273	320.557	-64.8038	89.498	-86.3022	84.6433	-189.025	47.7149	-35.9393	101.804	-134.987	86.6195
280	127.579	3.49692	1.91572	64.2063	41.1356	-95.3721	-177.024	-54.9251	141.828	61.7491	39.4236	51.0256	40.5758	-103.832	90.7401	-91.7189	166.102	-156.391	169.383	-116.089	134.674	18.8376	-90.3891	-56.3819	313.315	-84.1988	327.469	-75.1115	92.4486	-86.0588	82.546	-187.825	48.6397	-37.0043	103.226	-135.64	87.09	1ra2_1rx7_wt_trial397.0028.pdb
281	39.0372	3.48287	1.8784	64.7644	41.8617	-94.781	-178.182	-53.7936	139.589	63.9713	39.4594	50.1843	43.363	-105.641	89.2757	-89.378	165.54	-154.71	171.693	-116.16	133.267	17.2569	-88.3969	-56.4029	315.511	-85.2936	329.642	-76.11	92.8229	-86.0201	81.8051	-187.374	44.1074	-32.6511	102.974	-134.894	87.2727
282	-23.1034	3.46873	1.81674	65.7202	43.9227	-95.1929	-178.609	-54.0651	141.43	62.8724	38.7358	48.2901	49.7424	-111.502	85.0251	-83.6918	165.378	-151.762	179.523	-122.717	128.496	18.943	-86.9548	-53.9007	311.616	-82.2488	328.44	-71.5971	91.4974	-86.1714	83.4983	-189.425	38.653	-26.9525	103.052	-134.364	87.1233
283	-31.0503	3.46854	1.77568	65.7354	43.8371	-94.8813	-177.635	-54.9416	139.916	64.236	39.0334	48.2041	50.3304	-110.964	86.2445	-83.8901	164.069	-152.105	176.205	-116.912	130.303	14.9363	-84.2628	-55.2757	313.63	-82.8398	332.679	-76.1896	92.6684	-86.154	82.0557	-187.758	35.1776	-23.9547	103.65	-134.811	87.3314
284	-40.5298	3.46773	1.74142	65.6051	42.7861	-94.9272	-175.204	-56.9247	140.895	62.9922	39.5289	49.1066	47.3573	-106.983	90.0321	-87.3819	163.584	-152.584	172.795	-112.665	131.037	13.8112	-82.8375	-55.9953	314.314	-81.2763	329.621	-72.6486	93.6457	-86.2155	79.2501	-186.31	36.0078	-24.4921	104.821	-135.221	87.7985
285	-28.2793	3.46944	1.68797	65.6323	43.2395	-94.9039	-173.245	-58.4693	142.04	61.4407	40.1493	49.5498	45.9638	-104.289	91.9876	-89.0014	162.23	-153.608	171.241	-109.072	136.135	7.57766	-80.5876	-53.6071	309.499	-77.0011	326.011	-66.4808	92.5533	-86.4971	82.1179	-190.137	32.8712	-20.6137	105.333	-134.861	87.3086
286	-25.949	3.47615	1.65607	65.9195	43.9982	-94.7945	-171.294	-59.8518	141.173	61.7942	40.7314	48.8551	48.4821	-106.241	90.7589	-87.1136	161.902	-153.676	171.115	-106.985	139.041	3.08762	-78.7283	-52.5532	307.246	-74.6828	324.475	-63.2082	92.3756	-86.5513	83.0588	-191.949	29.656	-17.3498	106.292	-135.127	87.3992
287	-18.6106	3.47924	1.63061	66.4535	44.301	-94.8353	-171.4	-59.7086	141.302	61.6321	40.729	48.1443	50.5605	-108.771	89.2299	-85.0671	162.647	-152.402	171.637	-106.826	135.609	5.02965	-78.1216	-55.3919	313.082	-78.0342	327.14	-67.2017	94.7171	-86.7954	82.9839	-192.507	29.447	-16.4757	106.003	-134.445	87.325
288	-16.3144	3.48515	1.60469	66.3095	44.4788	-94.9317	-172.507	-58.8786	141.448	61.6678	40.449	47.9569	51.925	-109.417	89.5548	-84.8712	161.901	-154.022	169.541	-102.435	141.946	-2.17112	-75.954	-54.4758	310.931	-75.6931	324.826	-63.622	94.4891	-86.3899	85.6869	-197.584	30.097	-16.2329	108.196	-134.766	86.9545
289	-7.92528	3.48981	1.57619	66.8133	45.2093	-94.9726	-172.397	-58.8497	141.619	61.3335	40.5802	47.2783	54.4088	-111.915	88.2884	-82.8944	161.777	-151.949	172.195	-104.901	137.969	0.280185	-75.7179	-56.2004	313.98	-77.3459	327.945	-67.3116	95.8837	-86.8531	84.598	-195.593	26.3074	-12.8575	107.23	-134.414	87.224
290	-18.7654	3.49952	1.55275	66.5554	44.3979	-94.9089	-170.025	-60.5922	141.298	61.1506	41.2004	47.544	53.741	-110.989	89.6972	-84.0148	161.765	-151.479	171.482	-103.349	139.637	-2.03015	-74.819	-57.8133	315.089	-76.6359	329.06	-68.4778	96.9295	-86.9766	79.3179	-189.752	24.9808	-12.4642	106.489	-134.343	87.8877	1ra2_1rx7_wt_trial397.0029.pdb
291	-35.6934	3.51246	1.53267	65.4292	43.7466	-95.0489	-172.261	-58.5589	141.246	61.3497	40.79	47.6607	53.9014	-110.986	90.7149	-84.6687	161.644	-151.871	168.992	-100.162	141.781	-4.39696	-74.1248	-52.5219	302.073	-65.6398	318.64	-53.1717	93.6138	-87.0012	73.1165	-183.437	25.037	-13.4665	106.1	-134.622	88.5314
292	-103.154	3.46543	1.46182	64.9723	41.1069	-95.2369	-168.639	-61.5975	143.841	58.1296	41.6217	47.8672	53.6355	-109.004	92.9089	-86.0594	159.675	-150.667	168.997	-101.446	138.009	-0.184974	-75.0737	-53.1642	309.058	-69.127	325.912	-64.0023	93.5133	-86.7946	66.0615	-178.03	36.7058	-19.578	103.754	-128.546	84.2683
293	-121.126	3.46145	1.4809	63.8818	38.9157	-95.0243	-170.326	-59.8394	142.645	59.4982	41.4338	48.2787	51.9485	-106.935	94.4356	-87.4463	159.258	-148.879	169.629	-103.23	133.462	4.36883	-75.7506	-53.4029	306.756	-66.3551	325.857	-63.1621	93.6069	-85.6396	57.5595	-171.434	43.8935	-27.838	104.057	-128.473	85.6321
294	-117.758	3.47663	1.43295	63.6356	39.5212	-94.9665	-171.419	-59.7289	142.78	60.3016	40.604	47.3555	54.818	-109.863	92.3765	-84.6087	159.326	-150.128	172.544	-102.304	139.516	-4.49484	-72.5964	-52.9417	304.945	-64.0023	321.51	-58.05	93.9571	-85.8394	59.843	-173.576	41.5031	-25.2405	104.167	-128.44	85.5489
295	-112.041	3.48161	1.41982	63.8006	40.0598	-95.1718	-172.977	-58.248	142.686	60.3307	40.4178	46.7181	56.738	-111.417	91.0417	-82.7577	159.104	-148.315	176.277	-105.997	136.217	-2.41225	-72.5847	-54.148	306.779	-64.6518	321.729	-58.5513	95.1409	-85.5738	62.7502	-178.176	42.9912	-25.5409	106.247	-128.997	84.8772
296	-113.113	3.48998	1.4075	64.7585	40.8224	-95.048	-171.278	-59.6263	142.596	60.1881	40.8297	45.7973	59.8168	-114.844	88.9585	-79.9222	159.419	-146.63	179.569	-108.618	133.433	-1.37795	-72.2247	-56.4101	311.059	-67.5532	325.528	-63.4474	96.9603	-85.3222	63.0228	-178.296	40.6798	-23.6613	106.638	-129.119	85.0994
297	-103.222	3.50992	1.36971	65.1156	41.596	-95.2348	-171.558	-59.2121	143.095	59.5364	40.8412	45.9483	58.9628	-113.692	89.6835	-80.4581	159.062	-147.119	178.255	-105.613	134.696	-3.92683	-70.9421	-56.782	311.035	-67.074	325.791	-63.575	97.4126	-85.5529	65.4143	-179.9	35.9801	-19.3558	106.409	-129.084	85.1432
298	-112.908	3.50946	1.369	63.9775	40.2141	-95.1471	-171.613	-59.125	142.166	60.4186	40.8384	46.0123	59.169	-113.604	90.4149	-81.0355	158.789	-146.802	178.096	-105.516	133.021	-2.37813	-70.964	-56.2304	307.22	-63.7431	326.935	-63.4799	96.6844	-84.491	62.1892	-178.935	43.2437	-26.2079	107.733	-129.377	85.367
299	-93.1898	3.50257	1.41203	65.6141	42.9433	-94.8275	-177.266	-51.6279	142.542	59.2725	40.5857	44.429	63.0273	-118.392	85.359	-75.1289	159.422	-145.334	177.967	-102.026	132.394	-3.72022	-70.5269	-56.4872	307.075	-63.0451	325.894	-62.5201	97.3127	-85.2074	69.1354	-183.774	35.3898	-18.2751	106.358	-128.534	84.9163
300	-76.2259	3.52709	1.37365	66.9538	45.3299	-94.8861	-176.031	-52.7493	142.81	58.9119	40.768	43.5674	68.4123	-124.76	84.2851	-73.1375	160.068	-144.398	179.794	-103.021	131.92	-4.44933	-69.991	-56.7464	307.255	-62.601	324.68	-61.249	97.9737	-86.1163	75.0742	-189.15	29.4244	-11.1818	106.874	-128.745	83.831	1ra2_1rx7_wt_trial397.0030.pdb
301	-79.4609	3.53553	1.34537	66.373	44.3764	-94.8091	-175.412	-53.8709	142.771	59.3566	40.6013	43.0233	69.9538	-126.509	82.8627	-71.2142	160.354	-148.089	174.025	-93.4821	139.266	-13.6083	-66.6528	-58.0736	309.3	-63.4942	324.182	-60.9008	99.2346	-85.7552	76.5327	-192.566	36.0387	-15.9456	108.554	-128.975	82.7445
302	-60.4511	3.56035	1.34512	66.8889	45.8661	-95.1388	-180.449	-48.8064	142.635	59.249	40.1575	41.4852	73.9925	-131.04	76.9717	-64.2618	161.303	-148.621	168.879	-85.7716	143.016	-18.2353	-66.1777	-58.5973	308.342	-61.0011	319.79	-56.3822	100.053	-85.4523	81.0333	-196.558	35.2842	-15.1076	106.584	-126.871	82.7963
303	-65.5741	3.56719	1.35769	69.3918	47.5618	-95.6523	-187.986	-42.484	142.96	59.6706	38.5579	39.8307	77.8523	-136.177	69.7025	-56.3331	162.921	-144.604	173.169	-88.5762	140.578	-16.9993	-69.6009	-63.7764	322.302	-70.4192	322.649	-61.4668	105.005	-84.9525	82.3734	-194.257	28.2904	-11.6956	101.207	-124.298	85.1437
304	-85.833	3.57374	1.32304	67.9395	46.5672	-95.2844	-183.703	-46.9708	142.415	60.4733	38.9884	40.6785	74.914	-132.872	73.1114	-59.6908	162.132	-143.536	175.959	-91.8456	138.744	-15.6104	-69.5443	-61.7896	315.474	-63.896	316.424	-53.6779	103.822	-85.2865	77.1981	-187.505	26.7648	-11.5712	99.238	-124.004	86.1383
305	-108.203	3.57268	1.31723	67.6321	46.1774	-94.7435	-180.311	-51.2648	140.323	63.2008	39.126	40.1951	78.36	-135.953	73.1853	-59.0531	161.781	-144.686	176.477	-90.8563	141.726	-20.1001	-67.4078	-61.8041	313.427	-61.916	315.114	-51.2074	103.617	-85.1755	72.0945	-181.933	26.0709	-12.2245	98.4307	-124.152	87.0916
306	-183.137	3.58572	1.31632	67.9397	45.138	-94.6072	-178.395	-53.0559	139.955	63.4935	39.4443	40.0026	79.8699	-137.551	73.2137	-58.7317	162.111	-148.832	167.811	-78.6108	149.534	-29.4516	-63.7823	-65.0705	320.102	-66.9027	317.89	-54.4572	105.754	-84.6547	69.0599	-180.363	29.558	-15.7875	99.632	-124.569	87.5215
307	-187.898	3.59207	1.28709	67.575	45.3899	-94.6756	-176.008	-55.1718	141.26	62.1072	39.8085	40.5883	76.9733	-134.185	75.2588	-60.884	161.546	-148.489	169.433	-80.0408	149.664	-30.2639	-63.059	-63.8756	316.311	-63.3172	314.244	-49.8496	105.113	-84.9186	67.2568	-177.386	24.0555	-11.3666	99.1581	-124.561	88.3654
308	-185.77	3.60394	1.27383	67.4509	45.4845	-94.5478	-172.764	-57.9346	141.547	61.4742	40.5701	41.0425	73.9712	-130.892	75.7208	-61.7158	161.606	-149.221	167.661	-77.4311	152.047	-33.2491	-61.8173	-64.3009	315.286	-61.882	312.439	-47.4381	105.688	-85.1931	66.7313	-176.601	21.4461	-9.19009	100.032	-125.468	88.7964
309	-173.684	3.68721	1.26807	66.5303	44.4198	-94.7469	-173.612	-57.3051	141.928	61.2749	40.2743	42.4424	67.0425	-125.765	71.6484	-60.3299	165.321	-149.795	168.082	-76.4606	154.457	-36.9348	-60.344	-67.8206	316.333	-62.7985	310.979	-44.6294	109.277	-85.2987	65.3935	-176.66	25.0383	-13.2447	102.875	-128.023	89.2865
310	-171.891	3.68761	1.27232	67.2118	45.2991	-94.1967	-171.229	-59.6046	140.415	62.7324	40.7968	42.4476	67.2989	-125.403	72.4854	-60.8884	164.457	-151.194	165.465	-72.5436	156.441	-39.9569	-58.6296	-68.3689	317.692	-63.6471	311.562	-45.2379	109.744	-85.2923	68.3196	-180.316	22.2875	-9.78405	103.99	-128.078	89.0133	1ra2_1rx7_wt_trial397.0031.pdb
311	-170.282	3.68808	1.24041	67.5609	45.5733	-94.6523	-171.846	-58.9599	141.442	61.5178	40.7007	42.1394	67.6948	-124.905	72.0553	-60.1613	163.734	-150.764	168.403	-75.13	155.824	-40.2662	-58.1224	-68.9339	319.173	-64.6088	311.857	-45.4127	110.118	-85.6239	68.0502	-179.371	20.1665	-7.6121	103.358	-127.749	89.2538
312	-171.552	3.68346	1.25302	67.2782	45.6468	-94.3619	-172.697	-58.1243	140.593	62.3154	40.902	41.5933	68.6593	-125.083	70.6259	-58.3792	163.356	-150.749	169.182	-75.5005	155.85	-40.9136	-57.5171	-67.5283	315.112	-60.8163	307.318	-39.5466	108.992	-85.7727	63.333	-173.353	18.3282	-6.86319	101.88	-127.402	90.361
313	-168.201	3.67809	1.26882	68.5954	46.3684	-94.261	-172.524	-57.8527	141.776	60.939	41.2821	41.6581	68.1623	-123.75	71.3052	-58.8375	162.339	-151.238	167.403	-73.4011	156.168	-41.5071	-56.77	-70.4054	322.83	-67.0994	313.491	-47.1243	111.177	-86.0962	66.9823	-176.875	14.7708	-2.59821	102.171	-127.418	90.0729
314	-161.134	3.6707	1.29344	67.4703	45.927	-94.1306	-174.863	-55.6552	142.618	60.354	40.9928	41.6347	67.0367	-121.997	70.9564	-58.319	161.777	-152.956	162.537	-67.537	158.796	-44.4554	-55.4879	-67.5456	314.885	-60.043	307.327	-39.1291	109.054	-85.5987	63.3619	-173.996	17.051	-5.26271	102.23	-127.138	90.7641
315	-156.784	3.67511	1.26079	68.3376	46.8284	-94.201	-174.053	-56.7293	141.87	61.1898	40.8777	41.3137	67.5939	-122.14	69.9345	-57.0149	161.461	-151.376	169.657	-74.8318	155.542	-42.2236	-55.6873	-69.254	319.574	-63.751	309.534	-42.0351	110.291	-85.9864	65.5118	-175.124	12.2461	-0.282521	101.467	-126.821	90.8965
316	-155.507	3.6721	1.28967	67.3437	45.6232	-93.7229	-172.553	-58.0965	140.837	62.2072	41.2961	40.8883	68.7202	-122.825	68.7502	-55.4506	161.086	-150.995	170.644	-75.8479	154.36	-41.3147	-55.6121	-67.9162	315.794	-60.2826	306.338	-38.0271	109.384	-85.384	58.2759	-168.438	16.2812	-5.58487	101.1	-126.473	91.8592
317	-152.192	3.67308	1.25494	68.2859	44.0948	-94.297	-171.955	-58.7356	141.811	61.1873	41.017	41.2587	66.8672	-120.582	70.2009	-56.8629	160.529	-151.176	170.63	-75.4211	155.32	-42.6939	-55.226	-72.4695	327.805	-70.4634	317.755	-51.2093	112.582	-85.0709	54.2812	-164.858	18.28	-8.24598	100.889	-126.242	92.1441
318	-151.891	3.67899	1.25171	67.792	45.2983	-94.4894	-171.754	-59.3801	140.806	62.3862	40.6521	41.2081	67.4149	-120.376	70.8166	-57.078	159.55	-152.29	167.282	-71.511	156.198	-43.7919	-54.4262	-69.6966	320.358	-63.5295	310.66	-42.972	110.875	-85.3734	57.168	-167.782	15.1357	-4.65132	101.862	-126.758	91.9699
319	-131.682	3.67079	1.29519	67.804	46.4544	-93.4191	-169.751	-60.8721	139.386	63.6236	41.6465	40.3567	67.8755	-120.107	66.9664	-52.9112	159.397	-152.966	168.261	-71.4228	157.974	-46.5495	-53.7063	-68.7587	319.175	-61.8359	304.853	-37.1298	110.446	-85.2707	59.8576	-170.913	13.7988	-2.78268	103.119	-126.927	92.4865
320	-126.086	3.67238	1.27484	68.7371	46.647	-94.0185	-171.501	-59.5332	140	63.1738	40.963	40.1149	67.8222	-119.479	66.1625	-51.818	158.903	-154.281	165.317	-67.6289	160.073	-49.0605	-52.7884	-71.3573	326.285	-67.7725	310.722	-43.9795	112.28	-85.4135	62.7762	-174.626	14.2867	-2.24786	104.052	-127.056	91.8518	1ra2_1rx7_wt_trial397.0032.pdb
321	-123.993	3.6656	1.30707	68.1681	44.6488	-94.3374	-174.414	-56.818	141.113	62.2739	40.4009	40.0206	66.7768	-117.901	65.4184	-50.9953	158.551	-154.91	163.016	-65.0477	161.774	-50.7258	-52.3127	-72.6615	329.208	-70.641	313.714	-46.6573	113.108	-84.2591	56.3055	-170.35	21.3637	-10.537	104.589	-126.9	93.1433
322	-118.761	3.66721	1.28352	66.5908	45.4771	-94.5433	-172.63	-58.5269	141.053	62.2253	40.4758	40.1802	66.3376	-116.979	66.5495	-51.8995	157.948	-154.236	164.535	-66.868	161.048	-50.0262	-52.4209	-67.2128	314.242	-57.2113	301.149	-31.5453	109.292	-84.3521	55.2148	-168.903	18.3708	-8.14644	104.699	-127.21	93.5926
323	-111.751	3.67374	1.25662	67.8391	44.7217	-95.0707	-173.296	-57.8324	142.098	61.0382	40.2299	40.8136	64.536	-115.117	68.8549	-54.3884	157.574	-153.587	165.998	-68.6292	160.283	-49.2818	-52.5919	-72.5883	329.719	-70.1944	311.455	-44.4742	113.269	-84.474	57.633	-172.055	18.8737	-7.72647	105.528	-127.268	93.0468
324	-105.558	3.66901	1.31215	67.7833	45.7389	-94.1175	-174.124	-56.64	141.737	61.3984	40.8411	40.9577	64.1882	-114.261	70.0166	-55.3566	156.898	-155.861	158.503	-60.0492	165.219	-54.1514	-51.3141	-71.0926	325.868	-66.4846	307.945	-40.1083	112.243	-84.496	61.7983	-177.383	18.2229	-5.73748	107.125	-127.721	92.8378
325	-90.0901	3.67693	1.29001	68.5826	45.8984	-94.588	-174.528	-56.3617	141.998	61.0497	40.5625	40.1845	65.6102	-115.186	66.8317	-51.81	156.766	-156.596	157.935	-58.8396	167.152	-56.5212	-50.7672	-72.8193	331.122	-70.9605	311.536	-44.1889	113.368	-84.6053	60.967	-176.505	18.7531	-6.08299	106.928	-127.64	93.0685
326	-86.3328	3.65109	1.31774	67.2576	45.3601	-94.0388	-172.888	-57.6556	141.389	61.5084	41.1835	41.1018	59.3329	-108.339	68.8341	-54.3958	156.532	-156.345	158.265	-59.3141	167.172	-56.4976	-50.7518	-69.9279	323.75	-64.1498	304.947	-35.9326	111.195	-84.0264	58.62	-175.098	18.1948	-6.42843	107.494	-127.472	94.0558
327	-91.2362	3.64532	1.30843	67.0754	44.5914	-94.1649	-173.233	-57.5851	141.194	61.8876	40.8825	41.2367	58.7152	-108.005	69.2845	-54.8387	157.005	-155.71	159.294	-60.5719	166.351	-55.5826	-50.9296	-71.631	328.852	-68.3116	306.068	-37.1498	112.159	-83.8383	60.3983	-178.877	23.3545	-9.87218	109.143	-127.702	92.9157
328	-81.5368	3.64889	1.29865	66.9137	44.1893	-93.8983	-176.592	-55.0598	140.039	63.6626	40.2336	41.2838	58.5272	-108.022	69.2873	-54.872	157.357	-153.87	167.043	-68.7272	162.49	-52.4159	-51.6555	-73.2607	334.434	-72.9108	306.751	-38.162	113.195	-83.2299	63.3599	-184.533	27.0696	-11.7116	111.616	-127.869	91.8987
329	-75.9702	3.64685	1.29085	65.3192	43.864	-93.6772	-177.83	-54.2606	139.53	64.488	40.0286	41.9365	56.2483	-105.722	71.4703	-57.3639	157.242	-153.348	168.921	-70.7876	161.502	-51.5461	-51.7345	-70.2487	326.861	-65.7685	298.397	-28.44	111.051	-82.9428	64.0013	-186.818	30.2489	-13.5245	113.116	-128.067	91.2049
330	-78.7677	3.64684	1.2896	65.2858	42.1003	-93.4312	-179.189	-53.2336	139.096	65.2185	39.8176	42.9097	53.166	-102.879	74.6806	-61.033	157.291	-153.017	170.49	-72.3084	161.222	-51.5076	-51.8076	-72.8025	334.251	-72.0416	303.464	-33.8181	112.731	-81.9774	60.3737	-185.306	34.101	-17.4403	114.152	-127.993	91.827	1ra2_1rx7_wt_trial397.0033.pdb
331	-60.7496	3.65786	1.3049	64.6352	41.6125	-93.5083	-181.949	-51.1679	138.512	66.2621	39.1037	42.7588	53.4236	-103.346	74.1768	-60.3999	157.642	-155.506	164.442	-64.8246	164.024	-54.8138	-50.5589	-71.8026	331.945	-69.5988	298.865	-28.5546	111.98	-80.7386	58.1798	-185.584	39.6801	-22.1913	115.708	-128.052	92.124
332	-50.5786	3.6619	1.2966	63.5603	41.422	-93.3336	-179.739	-53.0723	138.322	66.2827	39.5326	42.5073	53.8832	-104.069	73.1244	-59.2091	158.204	-153.915	169.86	-70.7923	161.617	-52.6053	-51.2532	-69.684	326.272	-64.304	292.013	-20.522	110.297	-80.0222	55.0094	-183.844	41.2081	-24.18	116.663	-128.29	93.0159
333	-42.2527	3.67162	1.29524	63.6589	41.0437	-94.0448	-178.392	-54.2928	139.489	64.9728	39.3134	43.2651	52.3021	-102.254	75.9851	-62.2945	157.418	-156.935	158.074	-58.0041	167.579	-57.8829	-49.6317	-69.8715	326.67	-64.3788	293.032	-21.6282	110.636	-79.484	53.5347	-183.565	43.3253	-25.991	117.386	-128.455	93.2909
334	-29.0926	3.66415	1.29612	64.7482	38.8922	-94.3631	-174.685	-57.4425	140.22	63.8861	39.7045	44.5581	46.2321	-96.0822	78.9155	-65.9879	157.203	-157.964	153.152	-52.8723	171.274	-61.0614	-49.0293	-74.8538	340.931	-77.0138	305.989	-35.4265	113.925	-77.7516	49.6184	-182.653	49.001	-30.9888	119.207	-128.826	93.6902
335	-25.8117	3.66707	1.27174	64.0567	37.6488	-94.4122	-174.372	-57.7902	139.806	64.282	39.6691	44.7971	46.4533	-96.2682	80.1306	-67.1534	157.006	-156.53	158.059	-58.3022	167.895	-57.9387	-49.5911	-75.4471	342.91	-78.7405	306.916	-35.8049	113.898	-76.2838	49.7635	-185.56	56.4504	-34.8958	121.353	-129.418	91.2072
336	6.3419	3.67102	1.23232	61.5796	36.8384	-94.6817	-171.605	-59.9862	140.46	63.1795	40.1116	45.6161	42.8392	-92.7998	81.8496	-69.3679	157.202	-155.306	162.171	-62.8316	165.753	-55.9806	-50.0628	-71.0151	330.855	-67.537	295.847	-22.8106	110.525	-75.5461	49.4162	-186.465	62.6543	-38.258	122.609	-130.116	89.002
337	11.482	3.67757	1.21436	62.3752	35.6274	-95.1428	-169.18	-61.4239	141.729	61.0335	40.7881	46.2448	42.187	-91.7177	84.3298	-72.2195	156.684	-155.141	160.374	-61.265	166.703	-56.4496	-50.1138	-74.5242	341.11	-76.672	303.552	-31.2934	113.037	-74.9759	48.9942	-186.93	67.4133	-40.6342	123.487	-130.618	87.1285
338	-3.71464	3.65932	1.22472	61.5136	34.1716	-95.339	-171.423	-59.2	141.869	60.7358	40.6139	47.3445	37.4259	-86.3872	86.833	-75.4582	156.074	-154.552	160.175	-61.5387	166.128	-55.4955	-50.4839	-73.657	337.703	-73.542	303.917	-30.452	112.027	-73.559	44.5843	-184.214	70.5132	-43.7389	123.997	-130.747	87.9622
339	5.09921	3.68251	1.22975	60.8116	33.8567	-95.1064	-171.253	-59.01	141.687	60.6214	41.077	48.1459	33.6486	-83.8965	86.1004	-75.7917	158.064	-154.854	159.838	-60.9274	165.765	-55.4266	-50.1949	-73.0815	332.642	-69.1626	300.865	-26.1148	111.613	-72.9932	43.9219	-184.735	74.3199	-46.0159	126.528	-132.713	86.7511
340	15.7191	3.6775	1.2064	60.1384	34.3558	-95.5045	-172.874	-57.5807	142.502	59.8378	40.6553	47.7564	34.9554	-85.2171	85.6532	-75.1544	158.528	-151.34	171.249	-73.827	159.1	-49.0129	-51.8278	-71.2791	327.934	-64.6296	295.852	-20.1365	110.163	-73.752	42.563	-183.09	69.07	-42.5906	126.574	-132.935	88.0739	1ra2_1rx7_wt_trial397.0034.pdb
341	37.7912	3.6858	1.19918	59.7919	33.6254	-95.3277	-171.531	-58.7607	142.378	59.9581	40.8909	48.6449	32.9805	-83.4822	89.1458	-78.7881	158.19	-150.794	171.127	-73.984	158.752	-48.4377	-51.9923	-71.2915	327.813	-64.2704	296.003	-19.9537	110.029	-72.8374	40.7043	-182.676	70.9441	-43.9027	127.385	-133.207	88.1052
342	19.9362	3.68707	1.21121	61.2566	32.5488	-94.9648	-170.249	-60.2517	141.657	60.9436	40.9976	49.1748	33.5779	-83.5576	91.9084	-81.5485	156.854	-148.766	173.962	-78.15	154.855	-43.8475	-52.9587	-76.1247	341.536	-76.5222	307.109	-32.6002	113.798	-72.7002	39.1588	-181.752	70.7017	-43.8006	128.392	-134.001	88.6587
343	19.4625	3.69012	1.19633	59.7127	31.5225	-95.2405	-168.848	-61.2902	142.339	60.0107	41.1404	49.766	33.1929	-82.6473	94.4579	-84.2107	155.773	-148.916	170.963	-75.3467	155.061	-43.5029	-52.9599	-73.5343	335.043	-70.2962	301.254	-26.0472	111.954	-71.6079	37.8763	-181.278	77.9784	-48.379	127.922	-133.591	86.9656
344	63.9098	3.69402	1.18616	59.6909	32.6447	-95.2596	-167.949	-62.0176	142.449	59.7913	41.2875	49.3778	34.1096	-84.0604	93.8064	-83.3661	156.702	-150.314	169.198	-72.705	157.089	-46.0185	-52.2964	-71.81	329.688	-65.3921	297.532	-21.3018	110.512	-72.5863	37.213	-180.133	73.2021	-44.6083	128.258	-133.895	87.2514
345	21.244	3.68914	1.17713	59.7914	31.5072	-95.5875	-168.449	-61.4603	143.336	58.8725	41.0802	50.1861	33.0712	-82.2765	96.8433	-86.7674	155.438	-149.612	167.933	-71.8335	157.625	-46.0008	-52.128	-73.6988	335.427	-70.3772	301.215	-25.6913	112.105	-72.4947	37.8279	-180.469	77.4299	-46.859	127.113	-133.102	85.6614
346	56.4066	3.70378	1.17444	59.0645	32.4423	-95.5427	-173.692	-57.6057	141.886	61.3143	39.7933	49.9875	32.4926	-82.4529	94.6512	-84.7649	156.71	-149.3	171.897	-75.5914	155.766	-45.0808	-52.2131	-71.5279	327.697	-63.7656	294.873	-17.4459	110.509	-72.9509	37.796	-180.593	75.2789	-45.0726	127.784	-133.644	85.6523
347	9.40123	3.69698	1.17276	60.0168	30.8542	-95.4762	-174.588	-56.8291	141.612	61.592	39.7452	50.2836	32.9226	-82.6232	96.3946	-86.497	156.175	-149.615	168.529	-72.2597	156.364	-45.3557	-51.9822	-75.2434	337.291	-72.4804	304.815	-28.407	113.234	-72.4996	37.1966	-180.175	80.4536	-48.3797	127.431	-133.543	84.2267
348	28.7397	3.69962	1.16224	58.6766	31.0595	-95.4807	-169.548	-60.7932	142.441	60.0691	40.7558	50.0223	33.4809	-83.6237	96.0529	-85.9192	156.819	-149.157	170.346	-74.1593	156.588	-45.711	-52.1418	-71.881	327.97	-63.7158	296.516	-18.9394	110.654	-71.4475	34.8294	-179.126	82.7801	-49.9169	128.62	-133.953	84.0318
349	18.7977	3.70357	1.15689	58.9615	29.6372	-95.2167	-173.208	-58.0146	141.839	61.2714	40.136	50.7172	33.3862	-82.8516	99.2608	-89.3485	155.491	-147.246	174.438	-79.3294	153.627	-42.4743	-53.1	-74.5688	335.631	-70.5283	302.526	-25.8171	112.81	-71.1844	34.8493	-179.135	86.4388	-51.9205	127.597	-133.123	82.7639
350	3.44882	3.78031	1.19137	60.2236	28.4725	-95.5934	-173.26	-57.0879	142.812	59.4496	40.6378	52.689	27.2833	-78.8393	97.1669	-89.2828	158.394	-147.094	171.929	-77.2112	153.089	-41.5464	-53.3507	-80.6203	343.32	-78.004	312.242	-35.9211	118.46	-70.9319	33.0371	-178.239	90.276	-55.6563	129.872	-135.474	82.9921	1ra2_1rx7_wt_trial397.0035.pdb
351	8.76044	3.78955	1.18021	58.7384	27.7063	-95.0569	-170.668	-60.1224	142.145	60.6958	40.6572	52.666	28.3487	-80.6527	98.4833	-90.104	158.535	-145.509	177.587	-83.6566	152.043	-40.51	-54.0455	-78.4373	337.457	-72.2726	306.356	-29.5454	116.908	-69.2115	31.2994	-178.026	96.1249	-59.2427	129.34	-134.228	81.8794
352	-16.341	3.77983	1.17305	58.4032	26.947	-94.9119	-172.555	-59.1705	141.528	62.0603	39.9605	52.3179	30.8518	-82.8301	98.771	-89.9545	157.948	-145.547	177.986	-84.2966	151.917	-40.2618	-54.1043	-78.179	336.426	-71.3693	307.452	-30.3606	116.567	-68.5353	30.1072	-177.151	100.509	-62.0773	128.005	-133.018	80.8108
353	-20.7275	3.77346	1.15771	57.8998	26.6998	-94.8988	-167.962	-62.8962	141.853	61.1796	40.7572	51.976	32.2864	-84.4226	98.9911	-89.7765	158.171	-145.607	177.656	-83.8222	153.22	-41.5668	-53.984	-76.8406	333.509	-68.5561	304.898	-27.2415	115.351	-67.7537	28.6644	-176.315	103.72	-63.8008	127.749	-132.375	79.7514
354	-27.9464	3.76825	1.13258	57.746	27.0191	-94.8029	-166.826	-64.3255	140.85	62.4366	40.558	51.3205	34.4843	-86.9727	98.1444	-88.4961	158.893	-146.302	178.49	-84.0099	154.983	-43.7536	-53.6988	-75.3883	330.198	-65.4916	303.767	-25.6919	114.248	-68.2575	27.8526	-175.154	102.76	-62.6576	126.953	-131.447	78.9419
355	-29.3176	3.76526	1.10465	59.0898	27.331	-95.0469	-163.329	-66.9386	142.413	60.3291	41.1628	51.3248	34.1905	-87.26	98.4001	-88.7502	159.737	-145.974	179.198	-84.7549	156.641	-45.3822	-53.6417	-77.5265	336.762	-71.6876	310.698	-33.1441	115.758	-70.3982	29.471	-175.058	97.4693	-58.511	125.165	-130.442	78.485
356	-49.956	3.74249	1.09902	59.2604	26.9675	-95.1481	-161.812	-68.0684	142.882	59.6151	41.4216	51.0684	35.3434	-88.3124	98.7542	-88.7317	159.511	-146.326	175.911	-81.5725	156.666	-45.0749	-53.5157	-77.1865	335.322	-70.5621	313.259	-35.2791	115.071	-70.3026	27.2887	-172.963	97.9826	-59.1637	125.06	-130.442	78.485
357	-38.2177	3.86423	1.1574	59.3093	26.4901	-95.2385	-166.048	-64.8514	143.773	59.6868	40.4334	53.6842	25.7778	-83.3153	96.1044	-88.5339	165.217	-145.665	178.183	-84.3963	155.15	-43.5818	-53.627	-82.5786	335.579	-71.2978	317.07	-38.4561	120.421	-70.2717	26.0192	-173.051	99.7858	-61.2038	129.636	-134.964	79.0503
358	-27.424	3.84619	1.1452	59.4272	26.5591	-94.6065	-167.667	-64.2494	141.974	62.2169	40.0206	53.4787	27.8291	-85.5149	98.2343	-90.1276	164.808	-144.776	180.638	-87.5763	155.804	-43.9316	-54.3151	-81.9893	336.389	-71.9476	317.09	-38.4776	119.633	-70.3984	25.3456	-172.538	97.8857	-59.7535	129.537	-134.932	79.3727
359	-16.8895	3.83049	1.13008	59.6749	26.8101	-94.2704	-167.853	-64.5041	141.375	63.211	39.92	52.9423	30.6918	-87.8815	98.9973	-90.2497	164.048	-144.672	182.11	-89.2397	157.267	-45.3019	-54.5098	-81.4318	337.13	-72.5738	317.201	-38.5669	118.864	-70.5076	24.6873	-172.129	96.1532	-58.4051	129.638	-134.996	79.6499
360	-31.7076	3.82474	1.1166	58.8632	26.7314	-94.3098	-164.967	-66.7332	141.516	62.6059	40.4486	52.7968	31.4662	-88.7087	99.3403	-90.3247	164.07	-143.966	182.6	-90.1041	157.795	-45.5909	-54.8289	-79.4364	332.723	-68.2509	312.216	-33.0962	117.322	-70.4281	23.8512	-171.104	97.4416	-59.2991	128	-133.393	79.2363	1ra2_1rx7_wt_trial397.0036.pdb
361	-54.6489	3.79231	1.10396	59.0665	26.485	-94.3518	-161.015	-69.896	141.99	61.6126	41.1047	52.3592	33.0611	-90.2409	99.3299	-89.9186	164.095	-144.817	178.478	-85.6471	158.096	-45.8096	-54.3097	-78.8021	332.126	-67.9264	313.595	-34.035	116.339	-70.3822	22.8377	-169.825	98.6681	-60.2003	126.29	-131.817	78.7989
362	-46.9439	3.77766	1.08452	59.0111	26.9509	-94.582	-158.112	-72.0418	143.249	59.863	41.5731	52.2588	33.3065	-90.2889	100.135	-90.5519	163.831	-144.773	177.992	-85.0597	159.161	-46.8185	-54.1191	-77.624	331.014	-66.7774	311.6	-31.7789	115.258	-71.4343	24.211	-170.127	96.5397	-58.423	124.278	-130.442	78.485
363	-51.9926	3.75664	1.0602	58.5455	28.4631	-94.2529	-159.281	-71.9743	142.662	61.426	40.8946	51.6643	36.1992	-93.5525	100.594	-90.4764	164.316	-145.989	176.558	-82.9169	161.171	-49.1288	-53.3932	-74.5542	323.678	-60.0587	306.199	-25.266	112.542	-73.2275	25.3952	-170.019	90.6964	-53.9629	123.825	-130.442	78.485
364	-78.3286	3.72485	1.05232	60.8311	27.9477	-94.1411	-160.604	-71.26	142.546	62.0892	40.4554	51.2312	38.3408	-95.3622	101.067	-90.397	163.635	-146.429	174.367	-80.8493	161.747	-49.3701	-53.3412	-78.5805	335.5	-71.6449	321.329	-41.4413	114.971	-74.1517	25.6164	-169.345	88.4283	-52.568	123.138	-130.442	78.485
365	-79.269	3.72263	1.0355	61.6135	29.5234	-94.2916	-158.523	-72.7495	142.92	61.3007	40.8307	50.8066	39.646	-96.9084	100.958	-89.8122	163.892	-146.065	174.546	-81.0369	162.312	-49.9309	-53.374	-77.7356	334.536	-71.0756	323.671	-43.5991	114.01	-75.9002	27.2495	-169.806	80.1149	-45.893	123.059	-130.442	78.485
366	-59.8873	3.72447	1.00989	60.1095	32.3101	-94.5183	-161.483	-70.3066	142.821	61.7645	40.1168	50.6935	39.6642	-97.0018	101.472	-90.0824	163.837	-146.995	171.3	-77.212	163.459	-51.1527	-52.9068	-70.7847	316.042	-53.7332	308.871	-26.8276	108.74	-78.5853	31.3214	-171.442	70.4512	-38.1577	121.964	-130.442	78.485
367	-60.8189	3.7327	1.00228	60.7275	33.7495	-94.4623	-162.57	-69.314	142.814	61.8216	40.1065	50.6861	40.3923	-97.5169	102.518	-90.9612	163.413	-145.917	173.66	-80.1527	162.806	-50.3102	-53.5378	-70.1152	314.829	-52.7484	309.917	-27.8192	108.308	-80.2879	34.4669	-173.016	62.7405	-31.7371	121.379	-130.442	78.485
368	-48.54	3.73046	0.989543	62.0914	35.3961	-94.6944	-160.861	-70.3821	143.992	60.2373	40.4604	50.6495	40.2286	-97.5247	103.144	-91.4438	163.554	-147.387	168.679	-74.2765	165.3	-52.8896	-52.6091	-70.191	315.589	-53.8366	314.097	-31.9565	108.103	-82.3296	37.6059	-173.781	53.6559	-24.8287	120.02	-130.304	79.3539
