## Supplemental Data 2 for "Linearised loop kinematics to study pathways between conformations": 1ra2_1rx7_wt_trial399.csv

iteration	score	CA_rmsd_start	CA_rmsd_target	torsion_rmsd_start	torsion_rmsd_target	phi_9	psi_9	phi_10	psi_10	phi_11	psi_11	phi_12	psi_12	phi_13	psi_13	phi_14	psi_14	phi_15	psi_15	phi_16	psi_16	phi_17	psi_17	phi_18	psi_18	phi_19	psi_19	phi_20	psi_20	phi_21	psi_21	phi_22	psi_22	phi_23	psi_23	phi_24	psi_24	file
1	-396.674	0.135745	3.80643	6.99918	56.5317	-96.9964	-168.313	-66.5847	155.98	66.3483	13.6084	71.088	17.0102	-67.8613	125.581	-118.2	-17.1114	-171.39	163.79	-152.333	201.67	-80.5384	-37.5588	-101.572	172.484	-57.2879	147.01	-68.6008	140.332	-78.0784	49.5334	-149.486	156.339	-135.922	109.07	-133.194	75.7083
2	-384.464	0.259403	3.74621	9.14895	55.7992	-96.0226	-160.371	-73.0434	154.898	65.0565	17.7412	69.6507	22.6016	-75.9352	122.03	-114.431	-14.4808	-175.985	162.794	-147.652	201.257	-78.3968	-36.7149	-101.303	174.642	-56.9581	148.265	-70.6727	139.834	-76.9582	41.2616	-143.178	152.145	-133.192	107.818	-132.366	77.1247
3	-370.888	0.331795	3.73373	11.9857	55.698	-95.6684	-158.076	-74.5267	153.714	64.1746	20.8713	68.2171	26.562	-78.0306	121.231	-113.443	-15.1337	-180.785	160.321	-141.452	204.067	-79.417	-35.9737	-101.309	177.024	-56.9258	152.156	-74.4079	139.515	-76.5467	31.9456	-134.189	148.251	-131.135	104.546	-130.442	78.485
4	-365.913	0.465319	3.69363	14.9699	55.0094	-94.9308	-152.594	-78.5792	151.981	62.809	25.6225	65.8957	33.217	-87.2948	115.407	-108.032	-12.4106	-184.887	158.898	-135.642	205.21	-79.8149	-34.8583	-100.16	183.828	-61.6193	153.58	-75.8611	138.959	-77.0206	25.3171	-129.742	146.782	-128.893	106.791	-132.217	78.1777
5	-351.303	0.539619	3.65547	17.6244	55.704	-94.2523	-146.906	-83.1364	150.492	62.0286	29.2725	64.68	37.2027	-90.3453	114.794	-106.959	-12.4927	-188.396	156.231	-129.554	209.262	-83.1886	-34.3486	-101.481	179.276	-54.7469	153.475	-76.4693	139.667	-76.9705	19.0242	-124.481	144.61	-127.126	104.763	-130.442	78.485
6	-335.138	0.612675	3.59924	20.4392	56.2474	-94.0492	-145.769	-83.9259	149.523	61.5713	31.6214	63.661	41.0692	-94.0641	114.183	-106.067	-11.8802	-193.541	152.176	-122.129	215.676	-88.1965	-33.4513	-102.332	179.531	-53.5016	153.555	-77.4761	140.636	-77.5595	13.7691	-121.869	138.299	-119.973	108.979	-133.139	77.7418
7	-316.531	0.652778	3.58433	23.7219	55.6937	-93.6836	-149.201	-81.5268	146.797	63.0476	34.1807	61.5341	48.8148	-100.852	111.346	-102.702	-13.6838	-197.922	144.075	-109.726	219.438	-90.88	-33.2445	-99.7004	192.664	-67.3293	154.788	-77.2928	140.099	-77.5852	7.70813	-118.273	136.607	-117.458	111.975	-133.596	77.681
8	-312.636	0.726078	3.55892	24.721	54.8756	-93.2848	-152.735	-79.0944	144.611	64.4438	35.9471	59.2622	59.4804	-112.993	108.379	-98.3105	-13.2588	-197.599	147.563	-110.87	211.269	-84.0274	-33.4981	-98.5005	195.661	-69.3177	157.796	-78.356	139.392	-75.9032	0.999505	-114.464	141.912	-121.92	109.88	-130.442	78.485
9	-325.055	0.764182	3.55636	26.3842	54.4555	-92.9833	-156.926	-76.2602	142.939	65.9639	36.7562	57.8481	65.0005	-118.937	106.286	-95.6105	-13.3089	-197.973	149.18	-110.799	209.896	-83.2432	-33.9852	-97.6922	195.26	-66.8462	164.691	-84.1262	138.755	-75.0772	-7.05455	-108.996	143.436	-122.644	110.473	-130.442	78.485
10	-329.209	0.838255	3.52746	27.5697	54.875	-92.4934	-157.619	-76.2047	141.535	66.9224	37.9577	56.5949	72.391	-128.46	104.557	-92.5908	-11.6699	-197.806	154.043	-113.526	207.005	-82.1665	-33.3127	-97.7229	195.218	-65.5691	162.335	-80.1816	139.03	-75.2552	-12.0712	-106.403	146.804	-124.306	111.007	-130.912	78.3018	1ra2_1rx7_wt_trial399.0001.pdb
11	-333.589	0.887857	3.53184	28.8612	55.0032	-92.2093	-158.823	-75.7031	140.687	67.8251	38.3104	55.6834	77.173	-134.141	103.185	-90.0038	-10.4647	-198.045	158.184	-115.609	206.892	-83.4898	-32.7702	-97.7597	194.132	-61.8148	164.844	-80.7038	138.541	-75.2281	-17.5238	-102.614	150.611	-127.098	109.186	-130.442	78.485
12	-335.916	0.89	3.56222	29.3297	54.5894	-91.964	-159.065	-75.8966	140.052	68.5302	38.5544	55.0995	77.9662	-134.464	102.317	-88.3678	-9.68217	-198.107	158.485	-114.194	208.332	-85.0333	-33.7945	-97.8098	195.913	-60.9099	168.504	-82.253	138.307	-76.6574	-17.8841	-102.681	152.68	-127.915	110.717	-132.716	77.6064
13	-338.578	0.916068	3.59458	30.5637	54.4024	-91.9874	-161.554	-74.2092	139.829	69.3054	38.0057	54.542	79.541	-136.223	101.843	-86.9759	-8.76484	-198.688	157.98	-112.05	211.373	-88.1326	-34.7551	-97.1954	194.031	-56.0618	174.798	-86.5562	136.938	-76.164	-22.1592	-99.175	158.599	-133.374	109.174	-132.338	77.7458
14	-336.349	0.981609	3.63249	31.6458	54.05	-91.7868	-158.233	-76.6724	139.605	68.6925	39.0838	53.6958	86.1086	-143.954	101.395	-84.9639	-7.62651	-196.569	160.459	-112.74	209.696	-86.9043	-36.5595	-95.7196	194.634	-53.6065	183.069	-91.2448	135.01	-77.9871	-19.6343	-101.171	162.413	-136.411	108.789	-134.752	76.9181
15	-335.63	1.02667	3.65841	32.6412	53.492	-91.65	-157.238	-77.7811	139.615	68.7507	39.2458	53.3058	86.4664	-143.761	101.08	-83.8208	-7.2407	-197.449	162.757	-113.133	213.611	-91.8872	-36.4621	-93.1365	198.698	-56.997	188.108	-92.3651	133.06	-78.7683	-21.6663	-98.9346	163.479	-137.397	107.327	-135.746	76.8151
16	-337.911	1.08265	3.70347	33.0448	52.0258	-91.9497	-161.441	-74.0123	138.527	70.0741	38.449	52.6983	90.5174	-147.846	100.963	-82.2993	-6.23285	-193.843	166.647	-116.163	209.38	-87.9424	-38.5251	-90.5966	206.433	-63.5059	196.763	-95.6334	130.95	-81.8851	-17.8013	-101.72	156.517	-130.496	107.884	-138.475	75.5453
17	-330.917	1.16618	3.75311	35.1584	50.6319	-92.1152	-159.563	-75.0558	139.683	68.4927	38.6606	52.4359	92.5701	-149.856	101.492	-81.8158	-4.45455	-190.832	173.412	-121.304	213.01	-92.7874	-39.3607	-88.0609	215.848	-71.8063	208.742	-101.722	128.362	-82.6883	-21.3073	-95.7412	160.266	-135.736	102.267	-136.376	76.2371
18	-327.878	1.19476	3.77658	36.884	49.5919	-92.0661	-161.57	-73.9082	139.812	69.0074	38.1455	52.1971	94.3694	-151.484	101.627	-81.2746	-3.371	-190.913	169.746	-116.006	216.397	-95.7845	-40.4578	-85.7471	224.431	-80.2041	218.711	-106.824	126.356	-84.0555	-19.1763	-97.4846	155.864	-131.32	101.665	-136.77	75.7282
19	-323.444	1.21979	3.78999	39.9692	48.3854	-92.0452	-164.464	-72.0601	139.666	69.8215	37.6607	51.9185	94.7275	-151.374	100.984	-80.5028	-2.51474	-190.069	167.78	-113.527	219.332	-98.3407	-41.9712	-82.1173	233.695	-90.757	234.616	-116.627	123.978	-82.7233	-25.1799	-92.2652	156.06	-131.925	99.3446	-134.512	76.602
20	-328.827	1.24521	3.79449	39.3808	48.4898	-92.0529	-164.839	-71.8591	139.854	69.7227	37.7124	51.9901	89.3442	-145.088	100.186	-80.4784	-0.876129	-189.813	168.811	-114.616	220.874	-100.132	-42.6268	-85.0625	231.623	-85.4708	225.016	-109.222	125.159	-81.3167	-35.4568	-83.0873	153.632	-129.857	98.8137	-133.077	77.1486	1ra2_1rx7_wt_trial399.0002.pdb
21	-302.694	1.36078	3.79342	42.9863	48.3293	-92.1132	-173.459	-64.7473	136.957	73.521	36.3129	51.8448	97.0536	-159.051	95.0705	-75.8927	4.6474	-191.682	164.478	-108.832	223.501	-102.768	-42.4992	-78.4876	237.84	-94.0358	244.29	-123.942	120.525	-83.111	-24.9997	-90.3243	150.251	-128.013	96.3367	-133.644	77.1132
22	-307.461	1.37204	3.80407	41.2818	48.4583	-92.3893	-171.33	-65.4039	137.327	71.992	37.0339	51.5303	96.4384	-157.318	94.079	-74.867	5.32528	-191.237	162.843	-106.598	223.407	-102.151	-43.6232	-82.2859	236.355	-88.086	231.807	-114.082	122.016	-82.7574	-24.2578	-91.4893	155.126	-132.583	94.6348	-132.014	77.5698
23	-309.252	1.38449	3.80966	40.0664	48.7311	-92.5933	-170.821	-65.2561	137.367	71.4801	37.2154	51.4827	95.7693	-156.658	93.8508	-74.8055	6.78394	-190.157	163.943	-107.911	222.347	-100.869	-44.8718	-85.7024	234.511	-82.5748	220.532	-105.142	123.21	-81.6702	-26.8184	-89.7158	156.074	-133.741	93.2075	-130.602	78.3912
24	-308.239	1.39101	3.80978	39.076	48.7942	-92.5821	-169.98	-65.8776	137.53	71.176	37.3952	51.4871	95.6621	-156.527	93.8933	-74.8429	7.00147	-188.712	165.331	-109.718	221.737	-100.073	-45.7888	-87.2887	233.728	-79.8331	216.232	-100.776	123.712	-82.0127	-23.7986	-92.588	156.24	-133.986	92.4017	-130.442	78.485
25	-310.894	1.40256	3.81265	39.2695	47.7802	-92.5404	-169.067	-66.6429	137.711	70.9269	37.548	51.6843	90.3522	-150.695	93.4435	-74.963	7.38459	-188.682	163.817	-107.901	222.515	-100.536	-46.1213	-86.0304	236.205	-82.661	221.741	-104.047	123.076	-81.6894	-25.4817	-91.839	154.608	-132.12	93.0819	-130.442	78.485
26	-315.301	1.44499	3.81476	38.3438	47.2462	-92.5432	-165.675	-69.0985	138.541	69.4946	38.2809	52.0893	84.6333	-144.657	93.7482	-76.0816	9.17359	-188.59	163.337	-107.148	223.711	-101.424	-46.5315	-87.2506	236.73	-81.3101	217.607	-100.507	123.138	-82.2642	-25.6772	-91.5542	154.246	-131.784	92.8265	-130.442	78.485
27	-315.117	1.46108	3.81326	36.0687	47.5927	-92.7067	-164.35	-70.0193	139.773	68.0385	38.5098	52.2143	83.3086	-143.087	94.197	-76.6255	9.99498	-186.292	166.247	-110.897	222.191	-99.5878	-47.9207	-91.5499	234.564	-75.1085	205.946	-90.2844	124.516	-83.0389	-21.7788	-96.4253	155.243	-132.282	94.5372	-132.532	78.3239
28	-317.567	1.4564	3.81809	37.2035	47.0924	-92.4895	-166.697	-69.1342	139.254	69.42	37.9558	51.7685	84.2289	-142.905	92.5465	-74.8751	9.91157	-186.824	163.057	-107.746	224.064	-101.192	-48.9829	-89.9128	238.633	-79.6446	213.256	-94.6602	123.625	-82.8318	-20.5029	-98.1233	154.436	-131.314	92.3011	-130.442	78.485
29	-313.803	1.45281	3.82387	36.9782	46.1505	-92.4592	-171.558	-65.9858	138.792	70.9531	36.9393	51.6125	79.8321	-136.663	90.2597	-73.5779	9.42104	-185.568	162.177	-108.47	223.919	-100.97	-50.8652	-88.5387	240.578	-81.6564	219.244	-97.903	123.036	-82.93	-18.6115	-100.227	154.514	-131.28	92.0761	-130.442	78.485
30	-322.378	1.46348	3.77601	34.5498	47.358	-92.469	-170.068	-67.1567	139.103	70.5236	37.1954	52.0888	76.4979	-131.696	91.5191	-74.5294	9.51125	-184.411	164.884	-111.825	221.68	-98.7341	-51.3792	-96.968	234.94	-71.6182	198.621	-81.7644	126.756	-82.9721	-25.6217	-97.5657	164.286	-137.856	93.4899	-128.505	77.9687	1ra2_1rx7_wt_trial399.0003.pdb
31	-317.822	1.47348	3.78074	36.0775	45.8674	-92.4693	-168.633	-68.0746	139.386	69.8169	37.6765	51.845	76.0681	-129.713	90.6089	-73.4883	9.32472	-183.291	165.121	-112.425	219.427	-96.5284	-52.6413	-93.2939	239.968	-78.5656	211.833	-89.613	125.212	-81.5512	-30.776	-95.0117	160.727	-133.881	96.1444	-130.008	78.351
32	-314.219	1.49062	3.78678	36.4433	45.227	-92.5081	-172.03	-65.6103	138.965	70.7799	36.9759	52.0253	76.4367	-130.72	91.3246	-74.1058	9.52995	-183.499	165.49	-112.293	219.681	-96.5231	-52.4713	-91.4258	241.593	-81.1502	218.696	-93.725	124.507	-81.8682	-28.0797	-97.4496	160.364	-133.751	96.0266	-130.442	78.485
33	-314.977	1.53491	3.78906	35.0998	45.864	-92.5662	-172.027	-65.442	138.745	70.9771	36.9299	52.6594	76.3568	-132.814	94.2041	-76.753	11.5829	-184.612	167.288	-112.369	220.006	-96.512	-51.2288	-94.9776	241.036	-77.4523	205.84	-84.0909	125.328	-82.4566	-25.7963	-99.3013	158.852	-132.519	95.3224	-130.442	78.485
34	-310.588	1.58028	3.79373	35.691	45.0667	-92.4861	-171.036	-66.392	138.852	70.8452	37.1382	53.2357	76.6077	-134.809	96.7458	-78.9727	13.066	-185.095	168.466	-111.838	219.991	-96.2827	-50.3828	-93.6459	243.866	-80.7191	211.749	-87.5854	124.619	-82.7664	-24.8185	-100.505	155.798	-129.68	95.0851	-130.442	78.485
35	-311.233	1.59984	3.79291	34.5527	45.3355	-92.5295	-172.246	-65.4353	139.086	70.6892	36.9645	53.6823	75.8186	-134.972	98.0935	-80.4542	13.7632	-185.227	169.891	-112.602	220.39	-96.5745	-49.9126	-95.7596	243.868	-78.5255	205.486	-83.1943	125.113	-83.133	-20.4626	-104.727	156.773	-130.603	94.3702	-130.442	78.485
36	-306.151	1.60476	3.79327	34.695	44.5754	-92.4968	-170.049	-66.9812	139.484	69.8449	37.4832	53.6536	73.8558	-131.883	97.2953	-79.9202	13.829	-185	168.684	-111.661	220.721	-96.7732	-50.6018	-94.4918	246.185	-81.088	211.2	-86.474	124.48	-83.1837	-17.9485	-107.735	155.772	-129.452	94.1477	-130.442	78.485
37	-303.076	1.64587	3.79853	33.9522	44.6853	-92.5652	-169.567	-67.1777	139.656	69.4213	37.6518	54.2363	73.6498	-133.544	99.7362	-82.1681	15.3029	-185.457	171.048	-112.577	221.333	-97.1138	-49.5992	-95.7744	246.848	-80.1975	206.885	-82.6452	124.585	-83.3777	-14.1022	-111.787	156.258	-129.781	93.6593	-130.442	78.485
38	-298.31	1.61942	3.79951	34.3023	43.8832	-92.6281	-171.401	-65.7448	139.346	69.934	37.3152	53.6912	72.3434	-129.837	96.8326	-79.6949	14.384	-185.403	168.397	-111.294	221.132	-96.9417	-50.8733	-93.4152	248.4	-82.9298	216.371	-88.8771	123.888	-83.4571	-10.0851	-115.956	157.731	-131.011	93.131	-130.442	78.485
39	-297.547	1.66617	3.80794	33.4792	44.2992	-92.6585	-167.71	-68.2096	140.118	68.3304	38.2112	54.3578	72.6204	-132.705	100.233	-82.6907	16.6311	-186.292	171.207	-111.979	222.15	-97.6394	-49.395	-95.7538	249.588	-81.7722	208.034	-82.2214	124.175	-83.3557	-6.72654	-119.972	158.724	-131.623	92.9975	-130.442	78.485
40	-297.16	1.66874	3.80743	32.3973	45.0258	-92.6849	-167.303	-68.4567	140.213	68.1315	38.305	54.3691	72.3801	-132.401	100.254	-82.7306	16.885	-186.225	171.468	-112.302	222.014	-97.4522	-49.5238	-98.3916	250.094	-79.9387	198.69	-74.365	124.562	-83.287	-2.59441	-124.558	160.941	-133.404	92.7084	-130.461	78.4758	1ra2_1rx7_wt_trial399.0004.pdb
41	-296.477	1.64233	3.81296	32.9274	44.2767	-92.6431	-167.833	-68.244	139.825	68.8128	38.0031	53.7285	71.5077	-129.107	97.4291	-80.1502	16.949	-186.99	168.161	-110.261	222.053	-97.5039	-50.8466	-96.5705	252.395	-82.9334	206.654	-79.4347	123.855	-83.2021	0.495732	-128.273	161.94	-134.074	92.515	-130.442	78.485
42	-289.069	1.66181	3.80599	31.1504	44.7716	-93.2211	-171.25	-65.853	141.532	67.824	37.0184	54.1134	69.2607	-126.235	98.6193	-81.6142	16.811	-185.812	170.649	-113.306	221.426	-96.9673	-51.1752	-99.4328	252.985	-81.1254	198.316	-71.472	124.223	-82.9502	5.78923	-136.086	168.351	-138.863	96.7729	-134.225	78.2011
43	-278.855	1.67525	3.81652	31.719	44.0003	-93.1821	-168.105	-67.9884	141.711	67.0447	37.6708	54.1808	68.8748	-126.118	99.1908	-82.1568	18.2726	-186.006	172.158	-114.768	221.913	-97.3648	-51.1843	-97.1667	254.163	-83.3856	207.574	-77.6251	123.527	-82.7157	10.6612	-140.142	174.539	-144.765	93.2575	-131.772	78.3602
44	-272.525	1.70478	3.8064	31.6554	43.5881	-92.7968	-167.171	-68.4884	139.87	68.3951	38.2205	54.5093	67.7737	-124.053	99.9508	-82.6582	17.4339	-185.689	172.263	-114.462	221.055	-96.2186	-51.621	-96.1474	254.704	-84.1403	209.338	-79.2225	123.232	-82.7688	10.0299	-139.248	165.69	-136.858	92.1993	-130.442	78.485
45	-267.282	1.71165	3.80858	31.7579	43.6726	-92.5084	-160.939	-73.4491	140.879	66.6031	39.5577	54.7828	67.9732	-125.218	101.448	-83.909	18.5882	-185.797	174.447	-116.124	221.562	-96.6915	-51.5511	-96.3233	255.729	-84.466	208.703	-78.816	123.157	-82.1952	11.2171	-140.945	166.627	-137.462	92.1111	-130.442	78.485
46	-252.913	1.70792	3.80594	30.1337	44.6109	-92.4118	-162.383	-72.7698	140.675	67.4958	38.8676	55.3666	65.3725	-120.165	102.08	-83.7632	15.5029	-185.037	175.755	-116.412	219.735	-95.6323	-51.9516	-99.4564	256.903	-83.1445	196.002	-69.0143	123.474	-82.2326	13.4244	-143.435	166.44	-137.217	91.9122	-130.612	78.4049
47	-240.438	1.73916	3.82362	30.9124	43.5756	-92.367	-164.045	-71.7217	140.157	68.5516	38.2929	55.4757	65.5821	-121.406	103.318	-84.8109	17.2635	-185.265	177.285	-117.831	220.525	-95.9455	-52.0927	-96.8373	257.687	-84.9205	206.91	-76.3641	122.85	-82.04	14.9224	-145.193	167.134	-137.827	91.3811	-130.442	78.485
48	-232.535	1.74572	3.81127	30.8153	43.9546	-92.219	-164.038	-72.0024	139.186	69.7717	38.2083	55.532	66.4766	-123.078	104.342	-85.6639	18.5456	-185.093	179.802	-120.566	221.546	-96.6026	-52.5221	-98.24	257.654	-82.8156	207.029	-77.9164	122.756	-81.8106	19.9964	-149.874	173.526	-144.32	91.7288	-130.442	78.485
49	-208.252	1.78894	3.82271	30.2416	44.8286	-92.8831	-164.063	-70.2507	140.406	66.8667	39.09	55.3464	66.3904	-122.652	103.837	-85.2133	19.5494	-182.986	187.08	-128.561	223.473	-97.9712	-53.2635	-100.536	259.31	-82.3126	198.04	-70.2308	122.753	-81.7196	20.84	-150.854	173.285	-144.123	91.3179	-130.442	78.485
50	-187.966	1.81229	3.83624	31.1717	43.8891	-92.9812	-160.596	-72.6825	141.343	65.364	39.7258	55.4603	65.0525	-121.501	104.707	-86.1396	23.19	-183.585	192.272	-134.807	225.454	-99.456	-54.0795	-97.834	259.608	-83.9369	209.306	-77.9127	122.216	-81.5765	21.8485	-151.961	174.503	-145.138	91.3257	-130.621	78.4307	1ra2_1rx7_wt_trial399.0005.pdb
51	-196.818	1.84512	3.8577	31.8001	45.102	-93.0097	-159.142	-72.0149	138.066	66.5091	41.0821	54.5382	69.5525	-126.268	102.647	-83.707	23.9884	-181.961	197.597	-141.201	227.921	-101.259	-55.2644	-97.8056	259.666	-83.4744	200.559	-71.9296	122.049	-82.4799	17.9688	-145.047	162.464	-135.477	85.7924	-126.97	78.9834
52	-199.763	1.86674	3.8571	33.1006	45.6526	-93.351	-161.099	-68.5553	135.489	67.535	41.6746	53.2124	77.0824	-134.997	99.9817	-80.4805	24.2906	-182.351	194.338	-138.195	228.528	-101.325	-55.1909	-94.4548	258.113	-83.7581	205.182	-76.3129	121.56	-82.1653	21.8819	-147.552	161.147	-135.036	83.2079	-125.006	79.3191
53	-193.497	1.8691	3.86698	34.0232	46.1443	-94.1928	-161.217	-67.3633	139.274	62.662	42.3246	52.7456	79.4358	-137.097	98.8274	-79.191	25.1536	-179.655	203.316	-148.867	231.514	-103.877	-56.6701	-93.5398	258.846	-84.7887	209.456	-79.1266	121.331	-82.712	21.7184	-148.209	156.898	-130.69	87.2848	-128.536	78.7792
54	-194.677	1.86863	3.87051	34.694	47.4236	-94.3766	-160.349	-68.1497	140.077	61.8297	42.3703	52.3487	82.3235	-140.607	98.1095	-78.3402	26.3453	-179.982	205.269	-151.182	235.626	-107.835	-57.6343	-93.2277	259.92	-85.1514	204.913	-76.0312	121.148	-83.7515	26.049	-150.861	151.575	-126.259	87.9252	-130.442	78.485
55	-184.972	1.89712	3.88586	34.6602	47.7913	-94.5384	-157.199	-69.3492	139.685	60.6236	43.7398	51.6665	87.2373	-145.991	96.6715	-76.2449	26.9999	-181.246	199.268	-144.473	229.664	-100.711	-58.3223	-93.3547	259.301	-84.2091	196.817	-70.5793	121.129	-85.0766	25.9236	-147.203	145.525	-121.785	86.9334	-130.402	78.4911
56	-168.866	1.91047	3.90239	35.5308	46.7886	-94.7272	-154.827	-70.9816	141.338	58.5404	44.2415	51.7277	86.6896	-145.801	97.3381	-76.9172	29.6164	-182.187	201.793	-147.464	230.694	-101.377	-58.8249	-89.8116	259.217	-85.6207	211.142	-81.1083	120.556	-84.1772	28.6686	-151.515	150.905	-126.097	87.5652	-130.442	78.485
57	-142.297	1.92322	3.90657	35.4351	47.2361	-94.729	-157.064	-69.8016	142.084	58.6378	43.4406	51.655	87.1672	-146.582	97.4367	-76.9171	31.2838	-182.133	203.715	-150.026	231.6	-101.763	-59.8175	-91.3584	261.482	-85.945	206.145	-76.4657	120.497	-83.5055	30.6388	-154.798	153.305	-127.753	88.0326	-130.442	78.485
58	-128.226	1.92287	3.90388	35.8482	48.5824	-94.7049	-159.701	-67.7099	140.553	60.4292	42.9416	51.054	91.9673	-152.322	96.0555	-75.2163	31.1061	-180.499	202.827	-149.606	232.037	-101.483	-60.8838	-93.9059	264.441	-86.399	196.72	-69.7403	120.37	-83.3336	34.2966	-157.275	155.217	-130.54	85.314	-128.105	79.0361
59	-115.546	1.93008	3.9205	37.6801	49.3581	-94.7275	-161.511	-66.2232	140.125	60.8756	42.8193	50.6992	99.0124	-160.815	95.742	-74.0307	30.6472	-178.229	206.098	-153.013	234.817	-104.021	-61.8877	-91.6556	264.808	-88.323	202.204	-73.8211	119.628	-83.5679	34.3012	-155.761	156.203	-132.139	83.001	-126.598	79.3211
60	-89.7047	1.9574	3.92336	36.5059	48.2278	-94.5085	-161.996	-66.8124	141.734	60.2462	42.2505	51.183	92.2572	-153.69	95.9831	-75.2329	32.4746	-179.659	203.465	-150.233	233.359	-102.487	-62.3712	-92.092	266.004	-88.1073	201.943	-72.1576	119.301	-82.905	36.03	-158.715	159.594	-134.704	83.8473	-126.995	79.1386	1ra2_1rx7_wt_trial399.0006.pdb
61	-60.4581	1.95393	3.92062	36.462	48.176	-94.4581	-162.363	-66.8329	142.603	59.7013	42.0509	50.9006	92.8433	-153.621	94.8981	-74.1515	32.6155	-179.051	203.04	-150.731	231.278	-100.152	-63.4977	-92.1249	267.041	-88.4476	203.04	-72.25	119.072	-82.8842	37.9864	-162.492	158.295	-132.603	88.0139	-130.223	78.5239
62	-37.7937	1.98869	3.90942	35.7089	48.0684	-94.6931	-161.544	-66.6338	142.22	59.1799	42.6641	50.8483	90.0933	-150.229	93.3898	-73.3152	33.085	-179.901	197.56	-144.507	228.165	-96.7733	-63.5501	-94.2096	270.05	-89.2442	194.197	-65.7827	118.892	-82.7234	40.0174	-163.322	156.33	-131.541	86.2574	-128.827	78.9446
63	-2.31393	2.00597	3.91511	35.7013	46.7212	-94.9982	-160.714	-66.8087	143.998	56.872	43.1432	51.1068	87.9198	-147.022	93.6845	-73.7429	32.6619	-180.973	194.015	-139.339	225.889	-94.3138	-63.4519	-92.0408	270.273	-90.0368	205.289	-73.7833	118.653	-82.907	42.7156	-166.886	158.182	-132.674	88.6274	-130.442	78.485
64	2.52074	1.99136	3.91417	35.4814	47.578	-94.7435	-160.873	-67.4252	144.101	57.5192	42.6511	50.8446	89.3467	-148.497	93.0682	-72.9921	32.5233	-179.551	194.042	-140.498	223.416	-91.6465	-64.6562	-94.5094	273.16	-91.0702	196.008	-66.0686	118.47	-82.1333	44.6382	-169.986	162.589	-136.27	89.2622	-130.442	78.485
65	13.9279	1.97225	3.91752	36.001	46.9329	-94.3512	-163.146	-66.9188	143.4	59.6883	41.499	50.6078	89.8309	-148.506	92.2489	-72.1509	32.368	-176.925	198.639	-147.508	221.338	-89.6119	-66.5465	-91.4988	272.206	-91.5334	208.578	-75.2087	118.369	-81.5565	46.26	-172.269	166.648	-139.672	89.7703	-130.442	78.485
66	33.4617	1.9797	3.91316	35.2011	47.8444	-94.6593	-163.922	-65.7559	143.946	58.79	41.6142	50.377	88.4417	-146.112	90.7965	-70.9553	31.6943	-176.04	198.268	-147.098	219.127	-87.6657	-66.8994	-96.1	276.842	-93.4929	190.199	-60.5681	118.04	-81.9322	43.8412	-169.583	162.708	-136.13	89.482	-130.442	78.485
67	60.6014	2.0016	3.95125	35.2725	47.1237	-93.9358	-163.841	-67.7347	143.065	61.4282	40.6117	51.6139	85.5972	-143.716	94.0587	-74.4075	30.8004	-172.352	205.998	-154.571	221.922	-90.2724	-68.7386	-93.3115	275.437	-93.3332	201.791	-69.335	117.992	-85.3529	46.9095	-168.834	162.223	-137.691	87.7111	-130.442	78.485
68	71.744	1.99577	3.94183	34.8619	47.5937	-94.2827	-167.048	-64.4779	142.779	61.3337	40.4646	50.9778	85.5011	-141.815	91.6533	-72.1066	29.7429	-172.883	202.089	-150.413	218.588	-86.9293	-68.8028	-96.41	278.93	-94.7447	192.347	-61.8721	117.689	-84.8718	48.2114	-170.78	165.026	-139.99	88.1205	-130.442	78.485
69	78.0901	1.96387	3.93033	34.4474	47.7922	-93.6864	-167.192	-65.678	141.807	63.6056	39.7545	50.7661	83.5432	-138.549	90.0521	-70.8551	29.6832	-172.267	201.511	-151.558	213.484	-82.3777	-70.2264	-97.7403	280.803	-95.6628	188.045	-58.2971	117.447	-84.2307	50.9424	-173.731	170.668	-145.424	88.9829	-131.281	78.8678
70	86.108	1.97221	3.93087	34.9663	46.8969	-94.3498	-164.173	-66.4427	144.123	59.4915	41.1932	50.5435	82.9773	-137.01	89.0406	-69.9319	29.3848	-173.456	197.116	-145.407	211.873	-80.5379	-69.3703	-96.6651	282.075	-96.8142	197.753	-66.2417	117.304	-83.7071	54.3381	-177.98	174.771	-148.575	89.2167	-130.72	78.6007	1ra2_1rx7_wt_trial399.0007.pdb
71	87.561	1.98304	3.93374	35.5252	45.7106	-94.5518	-168.607	-62.5791	142.945	60.7085	40.5742	50.4502	82.4433	-136.067	88.2091	-69.1846	27.183	-174.039	189.464	-135.826	211.01	-79.4277	-68.4576	-93.997	282.168	-98.3012	210.237	-75.9934	117.318	-83.5986	55.4125	-179.869	174.997	-148.085	90.7133	-131.084	78.259
72	62.221	1.96972	3.91868	36.5561	45.3084	-95.0331	-164.859	-64.5545	145.513	56.9348	41.7906	50.266	82.1904	-135.509	87.7195	-68.7721	27.7314	-174.842	187.748	-133.143	213.223	-80.7059	-68.4252	-95.1602	287.718	-102.93	213.122	-79.5321	117.177	-83.6465	53.8858	-178.945	172.728	-145.461	92.2904	-131.586	78.0708
73	40.9385	1.95814	3.92632	37.1299	44.7057	-94.5518	-160.569	-69.1445	146.305	56.8893	41.7988	50.8833	82.0359	-137.308	90.0401	-71.0409	28.9694	-172.323	194.934	-141.599	215.153	-82.5785	-69.3819	-94.5853	290.553	-106.46	215.86	-81.9251	117.07	-83.8697	46.883	-171.41	168.095	-141.265	92.1753	-131.127	78.2179
74	11.3413	1.92892	3.91984	37.4896	43.9939	-93.9206	-161.936	-69.3163	144.198	60.3	40.7821	51.7835	77.2108	-131.893	90.4269	-72.1737	27.9996	-172.507	193.462	-139.198	213.746	-81.2783	-69.293	-96.4575	298.435	-113.567	215.994	-83.2786	116.739	-83.9429	46.351	-171.092	169.167	-141.855	93.3287	-131.208	78.1478
75	-17.407	1.91892	3.92536	37.6681	43.9129	-93.4295	-162.486	-69.8702	142.643	62.8038	40.1579	52.6261	73.8111	-128.217	91.579	-73.7787	26.8734	-168.83	202.415	-149.639	214.441	-82.1485	-70.7429	-97.1546	303.013	-117.777	214.57	-82.5144	116.728	-83.9644	41.5925	-166.371	164.374	-137.467	92.9588	-130.604	78.4132
76	-25.245	1.92567	3.90628	37.8977	43.3603	-94.1561	-159.127	-71.0366	146.113	57.8995	41.403	52.3792	74.458	-129.217	91.2771	-73.5134	27.7081	-170.769	195.468	-141.047	210.846	-78.6416	-70.0117	-98.6302	305.693	-119.459	212.367	-81.8901	116.384	-84.0359	39.5523	-164.253	163.745	-137.223	93.0917	-130.442	78.485
77	-28.8187	1.91753	3.90411	38.67	43.8909	-94.2731	-160.382	-70.5365	146.306	58.4926	40.6483	52.1994	74.6771	-129.277	90.6446	-72.8995	27.9894	-167.033	204.546	-152.658	211.27	-78.8991	-72.0427	-99.6899	309.895	-122.843	211.392	-81.2029	115.87	-83.7727	36.8523	-161.989	161.817	-135.242	93.36	-130.442	78.485
78	-26.0886	1.94014	3.88694	39.2388	43.0216	-94.4046	-159.851	-70.9544	147.174	57.7966	40.5518	52.1749	74.8331	-129.871	90.9036	-73.1557	28.8052	-167.942	198.669	-146.032	206.77	-74.3914	-72.0365	-100.514	314.11	-126.35	211.48	-81.352	115.402	-83.9335	32.7041	-157.897	156.744	-130.513	93.457	-130.442	78.485
79	-33.8375	1.91741	3.88378	39.8027	42.4569	-93.9138	-161.689	-70.1323	144.236	61.401	39.9057	53.1794	70.7162	-124.479	91.184	-74.6435	26.9001	-167.545	196.11	-142.516	203.671	-71.5082	-72.0843	-102.684	321.585	-133.177	212.164	-82.4498	114.163	-83.5574	32.2779	-157.941	160.909	-133.853	94.0466	-130.442	78.485
80	-47.1552	1.90363	3.88871	41.1855	43.5234	-94.1017	-163.266	-68.949	144.801	61.1911	39.462	52.7257	71.9132	-125.306	89.8188	-73.3881	26.826	-162.772	207.297	-156.83	204.325	-72.0306	-74.4809	-103.984	327.47	-138.244	211.889	-82.717	113.559	-83.3423	30.3203	-156.431	160.907	-133.693	94.4447	-130.442	78.485	1ra2_1rx7_wt_trial399.0008.pdb
81	-53.5167	1.93261	3.87445	42.8984	43.3113	-94.5767	-161.846	-69.2454	146.951	58.4222	39.9274	52.5366	72.4125	-125.991	89.594	-73.1632	27.3881	-164.541	198.174	-145.83	197.33	-65.6558	-73.6613	-107.599	338.819	-147.958	206.426	-79.5266	112.285	-83.9386	24.9471	-150.749	152.172	-125.803	94.2891	-130.442	78.485
82	-47.804	1.94113	3.894	43.9266	43.6515	-94.1374	-163.258	-69.1391	144.948	61.5403	39.0297	52.4729	73.1086	-127.674	90.1532	-73.6276	28.554	-164.179	198.929	-147.022	196.635	-64.7319	-74.2196	-109.558	344.434	-152.617	204.213	-78.0722	111.127	-83.9399	23.2565	-148.782	153.744	-127.34	93.983	-130.479	78.4511
83	-48.3067	1.95547	3.91678	45.0951	45.0023	-93.7736	-164.981	-68.5505	143.134	64.2363	38.314	52.4175	73.604	-128.848	90.5137	-73.9707	29.6253	-164.202	199.479	-147.858	196.462	-64.3119	-74.6347	-114.02	368.744	-174.799	211.276	-86.8384	108.875	-84.0527	22.885	-148.269	154.613	-128.213	93.8421	-130.442	78.485
84	-46.7859	1.94041	3.9103	45.4009	44.8926	-93.5678	-162.73	-69.9899	142.91	63.4879	39.36	52.1782	74.8911	-129.498	89.757	-73.4461	29.3961	-164.625	197.72	-145.965	195.842	-63.3528	-74.9466	-114.434	368.213	-175.027	211.274	-87.2415	108.4	-85.5647	20.9403	-144.181	155.724	-130.376	93.4594	-130.442	78.485
85	-46.0253	1.94324	3.90692	46.1173	45.0362	-94.7193	-163.775	-67.0851	146.037	58.6936	40.1658	51.393	76.2175	-128.831	87.0028	-70.4839	28.7387	-162.591	204.747	-153.829	198.972	-66.1287	-75.6559	-114.296	362.844	-170.132	209.898	-85.5444	108.398	-86.1295	15.3245	-137.29	153.691	-129.216	93.0506	-130.442	78.485
86	-16.032	1.9693	3.93399	46.2141	44.1772	-94.6529	-163.581	-67.4433	146.156	58.7769	40.0719	51.4998	75.7091	-128.335	87.4034	-70.8428	28.311	-162.198	202.282	-150.178	195.763	-62.9696	-75.9617	-112.78	354.664	-162.627	206.464	-81.087	108.868	-87.9674	15.0206	-134.976	152.816	-129.469	92.0912	-130.442	78.485
87	-12.1553	1.97477	3.94041	46.5504	44.8806	-94.2707	-160.29	-70.5176	146.235	58.7116	40.4958	51.6771	75.2863	-128.362	88.1166	-71.5857	29.363	-159.818	210.964	-160.996	199.765	-66.1966	-77.3987	-112.833	354.564	-162.42	205.986	-80.4234	108.757	-87.7502	13.7722	-133.917	152.103	-128.701	92.2871	-130.442	78.485
88	-30.6528	2.01391	3.9269	45.6427	43.6135	-96.5239	-168.302	-62.6524	147.631	57.4963	37.967	52.6617	71.8773	-125.169	90.4132	-75.0943	29.9387	-159.873	209.553	-159.357	197.619	-63.9143	-77.4075	-107.07	348.495	-158.361	208.806	-81.7457	112.38	-90.0886	17.114	-133.494	142.813	-121.409	89.3537	-129.01	79.1686
89	-26.8466	2.02702	3.92838	45.5702	42.7803	-96.154	-166.331	-63.8398	147.2	57.1188	39.0404	52.7139	71.5227	-125.013	90.608	-75.3081	30.5073	-162.248	203.735	-151.856	197.431	-63.5087	-76.4542	-106.789	347.278	-157.984	210.72	-83.6857	111.939	-90.7189	14.6102	-129.978	142.833	-121.27	91.1497	-130.442	78.485
90	-17.6963	2.0508	3.93618	46.2764	43.5864	-95.8261	-167.888	-62.8231	145.748	58.7803	38.935	52.6623	71.7478	-125.865	90.9925	-75.609	31.5631	-163.799	201.116	-148.573	198.568	-64.1197	-76.1368	-110.304	364.438	-173.763	214.801	-89.2717	110.012	-90.4527	12.592	-127.681	144.331	-122.726	91.2483	-130.442	78.485	1ra2_1rx7_wt_trial399.0009.pdb
91	-18.2792	2.05737	3.94398	46.6264	43.4209	-95.4653	-164.387	-65.3195	145.855	57.7774	40.1972	52.6218	71.8557	-126.313	91.2495	-75.8073	32.4102	-164.553	201.097	-148.294	201.14	-66.0012	-76.0713	-110.702	363.806	-173.292	214.907	-89.6219	109.358	-89.8062	8.52582	-123.303	147.336	-125.683	91.5636	-130.442	78.485
92	-16.2662	2.06643	3.94841	46.917	43.2627	-95.2982	-165.273	-64.0922	145.017	57.8114	40.9371	52.5706	71.6038	-125.347	90.7557	-75.7077	32.265	-164.854	201.519	-148.7	202.523	-66.926	-76.1271	-110.852	362.673	-172.597	214.608	-89.3482	108.742	-89.2397	4.34227	-118.623	149.597	-127.918	91.7736	-130.442	78.485
93	-16.8177	2.06413	3.96479	47.5303	43.6868	-94.9141	-164.769	-64.632	144.233	58.361	41.4001	52.4331	72.3103	-126.038	90.5538	-75.6458	32.4137	-162.13	211.155	-160.524	207.212	-70.8067	-77.6169	-109.205	353.28	-163.894	210.986	-84.8735	109.335	-89.0808	4.00587	-118.542	150.45	-128.6	92.0195	-130.442	78.485
94	-5.6061	2.07022	3.9529	46.9631	43.4848	-95.0035	-164.964	-64.8947	146.177	57.0991	41.0113	52.4844	71.9598	-125.757	90.6351	-75.8922	32.9291	-163.349	204.995	-153.658	200.349	-64.7042	-77.4164	-111.181	362.055	-171.813	212.018	-86.5863	108.28	-89.2826	2.94535	-116.79	149.794	-128.192	91.3316	-130.147	78.5617
95	2.81818	2.07838	3.94664	46.8988	42.7949	-94.9255	-162.808	-66.4357	146.248	56.6709	41.4623	52.429	71.9526	-125.894	90.6649	-75.8965	33.4938	-164.902	199.036	-146.754	196.245	-60.9091	-76.8793	-111.097	359.81	-169.534	210.678	-85.2244	108.242	-89.4309	2.57737	-116.268	149.676	-128.234	91.4774	-130.442	78.485
96	2.32537	2.08659	3.95508	47.2564	43.6878	-94.9578	-159.436	-68.6232	147.356	54.8017	42.3244	52.4784	71.2702	-125.311	90.7891	-76.1076	34.4377	-161.993	208.905	-158.995	200.032	-63.8472	-78.4293	-111.388	360.694	-170.182	210.533	-85.0466	107.994	-89.1803	0.919489	-115.434	147.008	-125.68	91.9525	-130.442	78.485
97	-8.31514	2.08941	3.96669	47.3389	44.3556	-94.0607	-159.542	-70.8854	145.741	58.6097	40.9791	52.7693	71.9178	-128.191	92.6485	-77.6662	35.9595	-161.397	211.543	-162.62	200.746	-63.881	-79.1286	-113.391	367.486	-175.947	211.449	-87.2784	106.972	-88.7996	-1.46799	-112.625	149.386	-128.148	92.0672	-130.442	78.485
98	-28.981	2.11452	3.94843	48.339	44.3748	-94.8367	-160.24	-69.1445	148.078	55.7177	41.1047	52.4866	72.153	-127.872	91.7858	-76.5652	35.8851	-159.654	213.977	-165.612	199.893	-62.5513	-79.7151	-113.684	365.532	-173.613	213.252	-89.4916	106.896	-88.2387	-10.3661	-104.601	142.217	-121.528	93.3551	-130.442	78.485
99	-46.5137	2.12285	3.94607	48.6187	43.9735	-94.8227	-157.174	-71.1261	148.818	54.1966	41.955	52.4548	72.0028	-128.14	91.9816	-76.7053	36.9513	-160.668	211.032	-162.308	198.646	-60.776	-79.5848	-115.53	367.152	-173.199	215.784	-94.1021	106.45	-87.2961	-14.8045	-100.327	144.516	-124.296	94.1268	-130.394	78.4709
100	-61.6562	2.12862	3.95633	49.1413	43.3442	-94.1665	-159.698	-71.2216	146.196	59.1905	40.1087	52.8425	72.3413	-130.634	94.0496	-78.5334	38.8145	-161.254	212.461	-163.845	200.41	-61.5884	-79.7992	-115.285	358.738	-163.932	213.22	-92.3028	106.719	-86.8285	-18.9133	-95.5944	145.767	-126.017	94.2504	-130.413	78.4744	1ra2_1rx7_wt_trial399.0010.pdb
101	-74.1842	2.1225	3.95459	50.0671	44.6887	-93.1966	-156.057	-76.1011	146.704	59.8737	40.2069	52.9637	71.0559	-130.53	92.3694	-76.3514	39.6998	-160.603	217.309	-169.604	204.581	-64.5081	-79.9419	-120.832	372.662	-175.501	225.34	-106.122	104.494	-84.6445	-24.8282	-93.609	154.023	-132.56	97.0886	-129.867	78.1938
102	-113.696	2.18707	4.00538	51.5687	42.9912	-92.8543	-157.306	-75.5746	149.076	58.2214	39.9633	53.1839	67.984	-129.051	92.2367	-76.1997	41.5653	-159.82	219.856	-172.421	202.164	-60.3902	-80.0292	-118.267	352.329	-157.392	223.816	-103.709	105.792	-83.2059	-34.2039	-84.9123	163.469	-140.424	97.4699	-126.248	77.8162
103	-121.098	2.2307	4.00072	52.3542	43.5387	-93.1967	-160.935	-72.0976	147.622	59.5262	39.5151	53.148	66.6644	-127.582	91.7407	-75.8258	42.7993	-160.765	219.522	-171.872	204.783	-62.0362	-79.9407	-119.329	357.048	-161.385	224.098	-104.209	105.315	-81.5797	-45.6467	-75.6927	160.156	-137.119	100.364	-127.341	78.3247
104	-132.175	2.247	4.01602	53.1635	44.0887	-92.4919	-157.611	-76.3473	146.634	61.6513	39.2238	53.4371	65.8385	-128.576	92.9192	-76.679	44.7467	-160.763	221.92	-175.158	206.406	-62.3402	-80.7656	-120.289	354.555	-157.93	220.204	-100.6	104.672	-80.0814	-53.1898	-69.8711	161.801	-138.156	102.149	-128.022	78.3207
105	-151.231	2.27509	3.99711	49.7337	41.6557	-98.0584	-174.279	-60.3195	147.471	61.6487	32.639	55.4085	62.3926	-126.74	102.549	-88.2075	46.0423	-161.582	217.653	-170.48	202.794	-58.6619	-80.6891	-109.028	335.053	-139.762	215.529	-93.8264	113.73	-80.8976	-57.5218	-65.5761	144.116	-122.199	100.349	-126.131	79.065
106	-154.291	2.28694	4.00837	50.4609	41.4984	-96.6276	-171.593	-61.0951	145.368	61.1452	36.099	55.2479	60.0353	-122.774	103.131	-90.3567	45.4613	-162.015	213.924	-166.668	199.503	-55.6735	-80.5984	-111.342	343.224	-146.948	212.363	-92.4914	112.948	-80.6231	-57.3491	-64.0845	149.162	-129.283	96.937	-123.745	81.5096
107	-157.513	2.28482	4.02562	51.5773	42.6916	-96.6739	-171.904	-58.1108	150.067	53.3565	39.2715	56.0362	53.6213	-111.261	104.768	-94.0913	41.7688	-161.78	214.245	-166.919	198.507	-54.8661	-80.6522	-115.819	365.583	-167.633	218.495	-101.643	110.496	-77.3838	-58.3858	-60.7494	159.069	-139.544	83.8423	-110.972	83.0633
108	-154.429	2.29659	4.03276	51.5066	42.4005	-96.2667	-169.63	-60.0427	148.959	54.1753	39.8689	56.0383	53.6045	-111.47	105.121	-94.3789	42.4022	-161.757	215.133	-167.895	199.859	-56.0043	-80.739	-115.024	361.227	-163.757	216.389	-99.1659	110.743	-78.5429	-56.7322	-61.5609	154.809	-135.773	85.0646	-112.474	82.6488
109	-143.014	2.31543	4.03019	51.0837	42.2244	-95.3998	-169.828	-60.7674	145.608	58.0133	39.9455	56.4649	51.3667	-109.363	106.001	-95.7101	42.7493	-162.975	210.441	-162.498	196.297	-52.8856	-80.2981	-116.732	365.775	-167.363	214.743	-98.0498	109.814	-78.6238	-57.7782	-60.1464	154.97	-135.842	83.6598	-111.896	82.3842
110	-115.143	2.35266	4.03973	50.5071	41.3413	-95.2735	-166.69	-62.5393	144.889	57.5833	41.1349	56.8434	50.6454	-109.785	107.905	-98.1714	44.8629	-163.496	211.778	-163.722	199.7	-55.5781	-80.3107	-114.879	356.85	-158.769	209.658	-91.7908	110.535	-80.9639	-50.6991	-64.6129	149.321	-131.343	84.3983	-114.702	81.8761	1ra2_1rx7_wt_trial399.0011.pdb
111	-84.5106	2.38963	4.05594	49.7938	42.1567	-95.3894	-166.352	-62.0026	144.708	56.7156	41.9908	56.8451	49.5883	-108.454	107.364	-97.8751	45.589	-163.982	212.99	-164.904	203.149	-58.1215	-80.4884	-117.444	364.971	-165.208	207.725	-90.3259	109.065	-82.1318	-45.9259	-66.8135	147.152	-130.135	79.6862	-112.954	81.9261
112	-66.7718	2.4289	4.05765	50.3326	42.379	-95.4369	-163.436	-63.7883	145.521	55.1474	42.8283	56.8881	48.5119	-107.48	107.398	-97.8809	47.3441	-164.549	211.74	-163.647	202.439	-57.0177	-80.7028	-118.313	365.643	-165.463	205.726	-87.8139	108.17	-82.1182	-51.6869	-61.5931	144.836	-127.631	82.0115	-114.849	81.2482
113	-52.9315	2.44902	4.06504	50.3061	41.786	-95.5962	-161.773	-64.5728	146.296	53.8141	43.3437	56.8956	47.7944	-106.849	107.34	-97.8027	48.5651	-165.359	209.779	-161.741	197.982	-51.7103	-81.1497	-118.105	362.631	-162.69	203.836	-85.0699	107.834	-81.8591	-52.1775	-61.6797	147.477	-129.525	82.8919	-114.925	81.1323
114	-37.8801	2.4701	4.07408	50.4316	41.5835	-95.7479	-159.853	-65.4873	147.078	52.2922	44.0377	56.912	47.1136	-106.191	107.307	-97.7637	49.7234	-165.748	209.906	-162.318	195.688	-48.3343	-81.8289	-118.044	361.177	-161.35	203.064	-83.5419	107.461	-81.55	-52.8998	-61.579	149.568	-130.975	83.5768	-114.839	81.0699
115	-31.5546	2.49363	4.08426	50.6971	42.315	-95.8872	-159.979	-65.0643	147.791	51.4022	44.1332	56.9289	46.118	-105.44	107.02	-97.4902	50.9294	-165.298	213.443	-166.425	198.371	-50.4953	-82.2294	-118.87	371.145	-171.122	210.54	-90.9762	106.75	-82.4401	-53.4758	-60.4833	146.914	-128.645	86.1003	-117.094	80.7301
116	-37.7338	2.51086	4.08663	52.5628	42.8822	-95.7585	-162.747	-63.2443	147.099	52.6655	43.5253	56.8365	45.5506	-104.989	106.232	-96.7296	51.7877	-166.081	212.592	-165.416	199.046	-50.7769	-82.2248	-118.51	360.063	-160.086	201.028	-80.8502	106.839	-79.0282	-71.3343	-47.9805	151.565	-130.824	89.8704	-117.219	80.5285
117	-39.0836	2.50915	4.09493	52.869	43.6956	-95.7417	-160.882	-64.7177	148.563	51.081	43.9498	56.7317	44.0648	-102.923	104.948	-95.2557	52.1101	-165.507	216.788	-170.316	200.073	-51.5632	-82.7472	-120.299	369.979	-169.303	209.231	-89.3126	105.651	-79.9649	-73.0006	-47.388	147.957	-126.967	95.8575	-122.134	79.5669
118	-34.4262	2.52068	4.10373	53.1321	43.7219	-95.4717	-162.799	-63.9513	147.084	53.443	43.0904	56.677	42.4652	-101.891	103.844	-94.2302	53.677	-165.37	220.645	-175.75	199.869	-50.0352	-84.0677	-119.725	366.754	-166.329	208.74	-88.1919	105.671	-80.1655	-73.8678	-47.9076	147.743	-125.924	101.033	-125.874	79.1237
119	-22.3785	2.5287	4.10791	54.3001	43.5926	-95.2256	-163.24	-64.1801	146.08	54.9018	42.7528	56.5335	41.5923	-101.308	102.889	-93.3053	54.9965	-165.485	222.857	-178.887	200.868	-50.1427	-84.9186	-117.696	356.446	-156.678	207.536	-85.4489	106.29	-79.312	-80.0106	-44.6806	148.443	-125.216	106.789	-129.491	78.6201
120	-1.44427	2.5445	4.11623	54.7887	44.4083	-95.4571	-164.58	-62.7953	145.739	55.0511	42.6813	56.4647	41.2969	-100.779	102.385	-92.8826	55.3796	-165.749	223.179	-178.743	202.967	-51.915	-84.7855	-119.704	366.903	-165.963	213.914	-91.721	104.737	-78.5558	-84.7736	-41.335	151.178	-127.3	108.515	-130.442	78.485	1ra2_1rx7_wt_trial399.0012.pdb
121	54.6949	2.55518	4.12666	54.4804	44.1381	-95.4341	-163.289	-63.724	146.111	54.2645	43.2283	56.5316	39.8985	-98.6896	101.648	-92.2434	55.2977	-165.611	224.164	-179.484	204.875	-53.4699	-84.7651	-120.675	369.824	-168.573	219.214	-95.9866	103.72	-80.5821	-79.496	-44.0807	147.373	-125.155	106.73	-130.427	78.4423
122	65.4572	2.57744	4.11822	55.6658	43.2222	-95.1319	-163.279	-64.6763	145.377	55.8279	42.7342	56.6212	38.3616	-97.6913	100.681	-91.4154	57.2341	-165.787	225.425	-181.045	203.919	-52.5307	-85.1382	-117.613	353.473	-153.328	216.865	-91.8775	104.892	-79.5112	-84.6804	-40.5839	150.415	-127.604	107.79	-130.442	78.485
123	81.9375	2.58297	4.11967	56.485	43.9226	-95.1664	-164.905	-63.4447	145.448	56.2692	42.2023	56.6185	37.8141	-96.895	100.453	-91.2104	58.1946	-166.172	225.851	-181.197	203.238	-52.1929	-85.0735	-118.356	359.639	-159.33	221.073	-95.358	103.944	-78.212	-91.572	-36.0036	153.173	-129.253	109.232	-130.457	78.6226
124	78.176	2.61304	4.06108	55.6304	42.1294	-97.6116	-171.49	-59.3098	141.371	61.8866	38.2603	58.3652	35.3352	-96.3745	108.203	-100.795	60.8317	-169.217	217.526	-172.051	194.294	-43.0387	-85.5141	-108.145	342.177	-142.869	216.186	-88.6514	112.528	-76.8323	-100.148	-29.8606	143.772	-119.992	106.568	-125.88	80.5531
125	101.296	2.63177	4.06423	58.0422	43.1134	-97.1855	-164.452	-64.3255	144.414	57.7178	40.264	59.1424	29.9187	-90.8554	107.773	-100.875	60.7978	-167.525	215.665	-169.483	192.8	-42.2666	-86.4655	-110.613	354.367	-154.021	220.211	-92.3643	110.425	-77.9018	-106.764	-24.0942	143.648	-118.611	110.16	-128.515	78.8718
126	127.825	2.65025	4.05931	57.8231	42.7911	-96.8231	-164.991	-63.7253	145.264	56.7197	40.7377	59.233	28.513	-89.5201	107.351	-100.436	61.6322	-169.007	211.472	-164.605	192.044	-41.6416	-86.0657	-111.851	359.687	-159.103	224.067	-95.626	109.306	-78.004	-106.327	-25.3922	143.214	-117.806	112.424	-130.442	78.485
127	163.898	2.67155	4.07113	57.7979	42.325	-97.0394	-158.029	-68.3905	148.286	52.2122	42.6874	59.5113	26.1801	-87.1078	106.975	-100.112	62.1743	-168.806	210.71	-162.661	191.593	-41.3311	-86.2761	-112.639	358.261	-157.22	225.073	-96.2256	108.493	-80.0358	-104.026	-25.2863	142.66	-119.017	110.379	-130.227	78.3921
128	208.582	2.6915	4.0846	57.4866	42.7707	-96.8598	-156.8	-68.5276	149.146	50.4083	43.7663	60.2352	24.379	-84.2413	108.76	-102.415	61.7591	-168.351	212.949	-164.746	193.031	-42.2939	-86.7301	-114.95	366.009	-163.706	228.442	-100.306	107.081	-81.7384	-101.273	-25.4221	140.792	-119.052	108.929	-130.442	78.485
129	251.29	2.7113	4.07733	57.9799	41.9613	-96.8254	-158.263	-67.4879	148.049	52.0132	43.1515	60.2446	23.3497	-83.8447	108.404	-102.059	63.856	-168.684	213.273	-165.155	193.574	-42.4159	-86.8926	-113.453	360.681	-158.552	232.732	-103.53	107.623	-82.4752	-100.459	-25.2399	139.001	-117.89	108.835	-130.442	78.485
130	299.958	2.72372	4.07464	58.2626	42.3095	-97.2049	-154.761	-69.7071	150.259	49.026	44.2146	60.3497	23.1608	-83.427	108.912	-102.561	64.4931	-169.078	214.429	-165.693	194.806	-43.3132	-86.932	-114.28	363.813	-161.938	235.415	-105.348	106.553	-82.8989	-100.393	-24.4166	138.509	-117.574	107.437	-129.558	78.395	1ra2_1rx7_wt_trial399.0013.pdb
131	330.889	2.7328	4.0729	58.3161	42.3844	-97.4247	-150.347	-72.2033	152.773	45.2211	45.63	60.3287	23.4649	-83.5848	109.095	-102.694	65.7259	-169.793	213.595	-164.622	194.838	-43.1074	-86.9328	-114.714	367.542	-165.369	238.908	-108.686	106.151	-83.1106	-98.78	-26.2103	136.766	-116.199	108.419	-130.442	78.485
132	366.007	2.74389	4.05539	58.6205	40.5245	-97.5797	-153.521	-69.6942	152.393	46.3554	44.6621	60.4996	22.7293	-82.7082	109.681	-103.202	67.4813	-172.278	210.107	-159.688	193.787	-42.5699	-86.0352	-112.008	355.514	-153.905	240.583	-109.222	107.422	-83.8658	-97.4655	-25.9433	137.372	-117.559	107.681	-130.442	78.485
133	373.954	2.749	4.05264	58.7012	40.8804	-97.6961	-151.601	-70.6547	153.63	44.4816	45.3226	60.5845	22.2787	-82.2215	110.023	-103.496	68.4383	-172.996	210.043	-159.56	193.979	-42.6151	-86.0441	-113.441	361.378	-158.931	244.78	-114.58	106.923	-84.0801	-96.579	-26.7269	136.123	-116.72	108.162	-130.442	78.485
134	377.218	2.74967	4.04408	59.2015	40.2481	-97.813	-149.789	-71.3186	155.016	42.2791	46.1069	60.7376	21.875	-81.5702	110.528	-104.026	69.2731	-173.764	209.883	-159.429	194.127	-42.6294	-86.0329	-111.797	354.533	-152.172	247.549	-117.566	108.22	-84.2322	-95.8619	-27.4918	134.546	-115.419	108.935	-130.442	78.485
135	423.741	2.76508	4.0447	59.4658	40.2366	-97.9124	-148.224	-71.6718	156.359	40.0766	46.8756	60.7976	22.3731	-81.666	111.061	-104.605	70.2344	-173.945	210.442	-160.262	193.943	-42.1379	-86.2851	-111.548	353.994	-152.163	249.33	-118.379	107.897	-85.1069	-94.6117	-27.4295	132.213	-113.709	108.398	-130.442	78.485
136	426.068	2.77548	4.03431	59.6152	41.0487	-97.9523	-147.81	-71.6517	156.96	39.1492	47.1761	60.7048	22.6157	-81.917	110.943	-104.457	71.0793	-173.765	212.151	-162.919	192.953	-40.8234	-86.4561	-112.793	360.382	-158.344	250.558	-119.528	106.937	-83.7692	-97.113	-27.394	133.275	-113.636	109.784	-130.442	78.485
137	462.356	2.79427	4.03952	59.3836	40.1103	-97.9454	-148.755	-71.2315	155.575	40.8975	46.6902	60.7458	24.4398	-83.8214	112.703	-106.369	71.6021	-173.02	214.626	-165.551	195.015	-42.2514	-87.0422	-106.009	343.544	-143.252	253.371	-119.964	110.681	-83.8958	-99.0715	-24.3375	131.647	-113.703	106.95	-127.585	80.3544
138	373.077	2.80178	4.02569	61.2937	40.6568	-98.6673	-147.902	-69.7785	159.858	35.4516	47.5993	60.744	24.1799	-83.5319	113.186	-106.65	73.9154	-175.087	213.038	-162.86	195.414	-42.8696	-86.4258	-107.351	353.286	-152.617	259.533	-126.772	110.086	-83.4305	-99.6816	-24.3895	131.364	-113.245	106.498	-125.941	80.749
139	386.253	2.79944	3.9982	62.0849	41.3252	-98.4439	-148.053	-69.6075	159.78	35.2798	47.9199	61.1325	23.9525	-82.3359	114.238	-108.048	73.8816	-176.67	210.061	-159.685	193.488	-41.0928	-86.0994	-107.716	355.754	-154.938	260.692	-127.764	109.774	-82.401	-107.317	-19.9177	133.703	-113.175	110.93	-127.867	79.6726
140	398.598	2.81523	3.98719	62.9005	40.5544	-98.4798	-150.041	-68.2204	159.19	36.4515	47.2054	60.9257	24.3816	-83.1789	113.914	-107.591	75.4163	-180.137	199.236	-146.221	189.4	-37.8761	-84.6796	-105.542	352.698	-152.895	264.23	-130.504	110.984	-83.1396	-109.765	-17.0899	130.956	-109.943	112.577	-128.94	79.0696	1ra2_1rx7_wt_trial399.0014.pdb
141	444.758	2.82113	3.96706	63.1436	40.8363	-98.3311	-146.769	-71.6098	160.508	35.291	47.6732	60.8717	24.5718	-83.3736	114.201	-107.746	76.7072	-182.003	196.892	-143.384	189.905	-38.1834	-84.527	-103.724	347.156	-147.885	264.725	-129.207	111.46	-82.6565	-114.786	-14.0461	128.296	-106.161	115.183	-130.442	78.485
142	476.867	2.83129	3.94854	63.8759	41.6895	-98.4254	-143.579	-74.6855	163.084	32.666	48.3525	60.9437	24.5114	-83.3281	114.457	-108.063	77.8415	-185.897	190.561	-134.388	191.571	-39.5132	-83.6813	-105.93	361.828	-162.525	268.588	-133.276	110.039	-84.0239	-111.915	-13.7923	125.997	-105.807	111.196	-128.682	79.5605
143	535.167	2.85648	3.9402	63.8413	41.3402	-98.1248	-143.009	-76.0196	162.919	33.5215	47.94	62.2412	20.4221	-79.0403	117.254	-111.906	79.8713	-186.935	191.71	-135.416	189.876	-37.3971	-84.2223	-104.867	362.629	-163.992	270.129	-133.066	110.019	-85.1189	-108.933	-14.1311	122.805	-104.691	107.464	-126.708	80.8363
144	624.448	2.88718	3.93882	64.8853	42.5425	-98.5324	-146.548	-71.8833	164.335	32.0079	47.4813	62.1724	20.405	-79.0763	116.99	-111.574	80.8257	-187.432	188.248	-130.615	190.98	-38.8259	-83.4129	-106.544	369.331	-170.391	274.946	-137.5	108.61	-86.45	-113.169	-9.3622	120.642	-101.606	109.733	-128.806	79.2793
145	661.491	2.91324	3.93632	64.886	41.9456	-98.1637	-146.227	-74.5636	163.771	34.1055	46.8062	62.0221	21.3186	-80.0366	116.924	-111.48	81.9934	-189.843	186.464	-127.019	192.725	-40.2908	-82.868	-105.821	365.902	-167.322	274.276	-135.341	108.083	-87.2409	-111.658	-8.9113	120.081	-102.715	108.369	-129.083	79.9803
146	682.732	2.92076	3.95136	64.2937	39.5471	-97.9246	-145.6	-74.1471	165.333	31.7498	47.5661	61.9813	19.015	-78.1926	114.813	-109.102	83.0913	-190.628	184.046	-124.3	192.516	-40.0564	-82.5419	-100.806	346.193	-149.942	275.871	-134.58	109.917	-86.4184	-108.829	-11.6128	125.369	-107.774	104.591	-124.627	80.4576
147	708.141	2.92151	3.92583	65.3027	40.4791	-97.9807	-151.347	-72.069	162.873	37.242	44.6711	62.2694	18.2126	-76.9214	115.605	-109.97	84.0473	-192.563	184.467	-124.262	190.944	-38.2832	-82.7785	-101.981	357.784	-161.925	279.512	-138.456	109.149	-87.5976	-108.565	-10.3467	121.715	-104.551	104.876	-125.187	80.5835
148	742.583	2.91922	3.92024	64.592	40.194	-98.1168	-151.905	-72.8014	163.8	37.6265	43.7339	62.2548	17.6646	-76.5183	116.035	-110.14	86.0838	-195.258	184.799	-124.336	190.563	-37.4741	-83.0755	-103.577	363.018	-166.728	279.288	-137.596	107.689	-86.7773	-104.597	-14.4119	122.975	-106.637	101.829	-123.437	81.724
149	776.096	2.92693	3.9312	63.7247	38.5174	-97.9407	-151.623	-74.3316	163.397	38.7882	43.43	62.4797	16.5646	-75.3797	116.511	-110.668	86.9504	-196.592	186.236	-125.6	189.191	-35.6447	-83.5173	-99.5511	345.001	-149.351	275.007	-130.313	108.879	-85.6407	-106.809	-13.8065	125.408	-108.697	101.108	-122.796	82.0949
150	809.059	2.94921	3.94817	64.4622	40.1343	-97.5134	-154.143	-74.1292	161.237	42.2399	42.5245	62.4397	16.3021	-75.4871	116.175	-110.247	88.034	-197.887	187.267	-126.571	187.945	-34.008	-83.8656	-105.324	364.275	-167.052	275.734	-132.781	104.78	-84.125	-108.945	-13.7676	128.582	-111.178	100.99	-121.694	82.0644	1ra2_1rx7_wt_trial399.0015.pdb
151	881.371	3.00749	3.92319	66.5882	40.4425	-97.309	-154.099	-75.5981	160.059	44.5146	41.8215	62.6775	15.3984	-75.9316	116.087	-110.657	89.9302	-196.063	187.269	-126.138	183.251	-29.5839	-83.8607	-101.575	354.375	-158.071	281.813	-137.488	106.79	-86.9382	-113.199	-6.64913	118.239	-102.443	102.002	-122.304	81.7513
152	931.266	3.02547	3.90823	66.1623	40.0467	-96.7665	-154.125	-76.536	157.545	47.8777	41.124	63.3767	13.1722	-73.7668	118.637	-113.051	91.683	-198.159	184.744	-123.329	185.575	-31.6333	-83.3865	-98.6841	345.038	-149.695	280.125	-133.152	107.593	-87.4336	-115.7	-3.46282	114.62	-99.2895	102.304	-123.69	81.7133
153	937.496	3.0554	3.91875	67.1751	40.8578	-97.5994	-159.495	-70.977	158.299	47.5118	39.8337	63.6064	12.1964	-72.4402	119.172	-113.653	92.4419	-199.333	182.504	-119.5	183.194	-28.5471	-82.946	-101.04	355.224	-159.297	279.255	-132.655	105.858	-88.803	-115.896	-1.54036	112.468	-96.893	103.377	-125.276	81.1944
154	915.849	3.08203	3.90158	66.6059	40.556	-100.363	-162.014	-67.9455	156.361	49.5974	37.1571	63.7271	13.6696	-73.4761	121.851	-116.463	93.9169	-200.161	183.119	-119.545	183.311	-28.5811	-83.0554	-93.3632	346.272	-150.928	274.66	-126.401	112.181	-89.5865	-115.898	1.41122	104.323	-92.0698	97.6668	-121.485	84.4898
155	965.289	3.10121	3.92293	67.2013	40.9546	-99.8111	-162.821	-67.0183	156.375	49.2333	37.7436	64.0224	12.6659	-72.1235	122.638	-117.435	94.4919	-201.191	183.123	-119.037	184.05	-29.3133	-82.845	-92.6819	347.871	-153.619	273.673	-123.625	111.005	-88.6588	-120.434	3.64694	107.01	-93.821	98.9328	-121.49	84.7788
156	1053.11	3.12896	3.896	68.1265	41.9158	-100.175	-164.465	-63.949	158.634	46.5309	37.6625	64.0112	12.5273	-72.133	122.715	-117.456	96.1254	-200.958	180.622	-116.117	186.306	-31.7118	-82.3817	-91.2748	347.486	-153.945	277.317	-125.358	110.967	-89.88	-124.593	9.39239	103.062	-89.8779	100.067	-123.006	84.1359
157	1146.63	3.16535	3.90274	67.8819	42.6828	-99.7666	-168.223	-61.2634	156.706	48.9243	37.1493	64.3465	11.9344	-70.7848	123.803	-118.888	96.8818	-201.517	180.529	-115.852	187.084	-31.7323	-82.678	-90.0113	344.355	-151.287	275.975	-121.91	110.352	-91.5573	-129.055	15.3242	100.091	-86.1908	101.444	-124.825	82.7689
158	1200.6	3.18791	3.92026	67.9661	43.6022	-98.929	-167.162	-62.8649	155.088	50.4672	37.7954	64.7258	9.98113	-68.8926	124.527	-119.728	98.1603	-203.284	180.425	-115.611	187.673	-31.8072	-82.7964	-89.3249	347.141	-155.514	275.251	-119.028	108.848	-90.8803	-135.896	19.4684	103.386	-87.5134	104.06	-125.915	82.2916
159	1347.19	3.24366	3.91662	68.8203	45.6931	-98.2907	-168.646	-63.5107	153.287	53.3761	37.3304	65.0523	8.15817	-68.6003	125.286	-121.2	101.628	-205.101	179.348	-114.032	188.823	-32.5441	-82.667	-93.4628	365.465	-173.816	275.816	-118.04	104.357	-91.6048	-138.187	23.6975	99.905	-85.3175	102.347	-126.228	82.2815
160	1494.12	3.28825	3.88323	67.7094	46.0044	-97.8253	-166.882	-65.3633	152.667	54.0679	37.6366	65.0275	10.8045	-72.579	125.03	-122.08	103.086	-201.191	181.378	-115.975	185.432	-30.3097	-82.7457	-88.2818	346.085	-154.245	277.795	-117.458	107.731	-94.6994	-144.463	33.6688	92.0147	-78.1857	101.991	-127.422	81.3765	1ra2_1rx7_wt_trial399.0016.pdb
161	1663.29	3.31821	3.89612	67.5437	47.9333	-98.6933	-168.372	-60.9598	155.047	50.0663	37.9684	65.4148	9.1072	-70.3394	125.968	-123.189	103.997	-199.45	184.2	-119.28	182.946	-27.551	-83.2967	-93.087	365.631	-173.188	278.584	-117.61	103.401	-93.8659	-149.204	36.2362	93.5951	-79.3638	103.558	-128.401	81.3831
162	1821.31	3.35976	3.88785	67.2404	47.2652	-98.3138	-165.621	-63.4967	154.949	50.0673	38.4774	64.9336	12.9371	-75.1985	125.562	-123.255	106.55	-198.704	184.578	-119.256	180.157	-23.2975	-83.1384	-86.671	346.575	-154.392	281.367	-117.237	107.185	-95.2123	-151.971	40.7476	91.1032	-76.5564	103.252	-127.32	81.9749
163	2030.93	3.40583	3.85007	68.7155	47.9695	-99.0757	-167.148	-59.8126	157.074	47.1445	38.2807	64.7993	13.1745	-75.1433	126.373	-123.669	109.159	-198.465	182.334	-117.06	183.258	-25.9238	-83.0883	-87.3417	356.298	-165.804	285.12	-117.086	103.985	-95.3288	-149.816	41.1211	86.0197	-74.1509	99.6593	-126.108	83.522
164	2227.26	3.4092	3.81638	67.8158	47.6513	-98.6571	-167.299	-60.8137	155.705	49.2925	37.868	64.7372	12.4692	-74.2441	127.784	-124.777	112.733	-200.692	183.175	-120.095	185.043	-25.1854	-84.7623	-84.4852	344.318	-152.546	287.462	-116.651	105.644	-95.2379	-152.642	43.7678	85.6584	-73.7282	98.5769	-125.104	83.6317
165	2394.46	3.42758	3.7766	69.1666	47.9593	-98.2647	-164.536	-63.3517	155.04	49.9051	38.3077	63.8603	16.9444	-80.0318	126.304	-123.259	116.171	-199.4	186.116	-125.894	181.233	-20.0967	-86.7725	-84.2199	348.658	-157.834	290.835	-116.586	103.801	-94.2603	-152.544	41.706	83.2862	-72.5039	100.912	-127.015	85.1033
166	2187.2	3.38258	3.81865	68.6688	47.5782	-98.2915	-162.129	-66.0016	152.005	53.2849	37.9724	62.4589	32.201	-92.6752	130.313	-125.966	113.136	-199.974	193.469	-132.935	166.705	-12.2013	-88.4002	-77.4857	334.858	-141.366	283.811	-124.32	111.782	-94.512	-141.934	38.9903	76.3772	-68.4783	95.8024	-123.686	85.7096
167	2304.48	3.40048	3.7906	70.852	48.6095	-97.9344	-160.602	-67.8496	151.698	53.9501	37.9749	61.752	35.5555	-97.6523	129.064	-124.449	115.8	-201.65	187.712	-125.104	171.319	-16.7886	-86.9633	-79.534	350.34	-158.626	288.667	-124.962	107.265	-94.2377	-144.66	40.3421	75.8878	-67.8893	97.1127	-124.471	85.8783
168	2370.22	3.41209	3.77268	69.5437	48.2158	-97.9572	-159.32	-68.5562	152.129	53.1961	38.284	61.4549	37.1493	-100.409	128.758	-124.007	117.322	-202.621	183.276	-119.242	176.36	-21.9514	-85.5917	-78.2222	339.625	-146.667	289.761	-125.43	109.644	-95.3148	-145.759	42.3926	75.2058	-67.1395	96.0245	-124.226	85.3199
169	2473.25	3.43873	3.74115	71.0092	49.5792	-97.58	-163.694	-66.5732	150.041	56.875	36.8962	60.8979	39.9925	-104.388	127.885	-123.096	119.738	-205.918	175.424	-109.304	180.997	-24.9442	-84.2743	-79.2001	348.839	-157.037	293.737	-125.991	106.787	-96.6805	-148.827	46.2898	73.4192	-63.8114	97.3735	-125.565	84.2636
170	2565.21	3.43669	3.71842	71.1074	49.6367	-97.1786	-165.071	-66.3351	149.059	58.3998	36.625	60.6615	41.2319	-106.195	127.457	-122.814	121.045	-207.881	171.122	-104.652	186.527	-29.0333	-84.3068	-78.9335	348.489	-156.114	295.84	-126.039	106.458	-96.3887	-150.113	46.7225	74.7354	-64.6899	96.9992	-125.185	84.3184	1ra2_1rx7_wt_trial399.0017.pdb
171	2627.13	3.43347	3.69325	71.2963	48.8024	-96.7664	-168.502	-64.6352	147.39	60.9737	35.9027	60.2334	43.7636	-109.519	126.687	-122.233	123.053	-209.946	166.645	-100.208	192.697	-33.265	-84.7361	-79.3897	344.71	-150.006	297.778	-127.344	107.132	-94.9527	-148.211	42.7216	76.638	-67.3969	96.9404	-124.984	85.6203
172	2791.47	3.44792	3.64562	73.1006	48.0064	-96.2044	-168.779	-63.9301	145.265	62.0983	36.8212	60.0296	44.6237	-109.222	125.779	-122.144	124.627	-209.494	166.952	-102.619	191.002	-29.9695	-86.2908	-79.8698	346.114	-150.84	302.464	-129.552	105.969	-93.9296	-141.179	36.2645	71.9321	-65.927	96.5884	-126.169	88.128
173	2904.15	3.47215	3.62565	74.2079	49.0202	-95.9938	-168.284	-64.1331	144.839	62.0446	37.2866	59.6658	45.8178	-110.349	124.753	-121.381	126.637	-212.2	159.959	-94.4196	198.115	-34.5532	-85.434	-79.505	349.659	-155.602	306.134	-129.68	104.074	-94.5538	-142.457	38.2251	70.1457	-63.5739	96.355	-125.838	88.0482
174	3001.34	3.48993	3.59252	75.0372	48.4281	-95.7776	-168.335	-64.5036	144.41	62.7421	37.17	59.1777	47.4878	-112.696	123.881	-120.393	129.053	-213.197	155.775	-90.8536	201.441	-35.1285	-86.1944	-80.4271	345.72	-149.061	309.229	-132.249	104.432	-93.9577	-137.708	34.2586	68.3061	-63.1161	94.1748	-124.742	89.2627
175	3210.49	3.50571	3.52825	75.6057	48.0088	-95.4064	-172.045	-61.2071	142.384	64.191	37.4478	58.8516	48.2401	-112.652	122.321	-120.234	130.93	-211.458	157.465	-95.7174	194.688	-26.5725	-88.7995	-78.5466	343.59	-145.614	310.918	-131.612	105.646	-93.9615	-133.732	32.3646	63.462	-60.3864	93.851	-125.821	90.9737
176	3327.28	3.52402	3.48389	76.529	48.0087	-95.2352	-174.198	-59.6631	141.237	65.5828	37.124	58.0845	50.5709	-116.082	120.267	-118.272	133.853	-210.717	157.489	-97.6081	192.442	-23.0798	-90.2005	-76.9152	343.396	-144.847	311.601	-130.055	106.257	-93.7986	-130.14	30.3587	59.1085	-57.8797	93.8536	-126.923	92.5152
177	3367.78	3.54855	3.47145	76.7463	49.6205	-95.1868	-173.631	-59.9942	141.374	65.1796	37.3936	57.6268	51.4883	-117.601	118.991	-116.757	135.344	-212.257	151.895	-90.9937	200.299	-29.4181	-89.2233	-76.5128	344.74	-146.81	312.329	-128.492	105.051	-94.8223	-134.5	35.3052	55.3619	-53.0366	94.1154	-126.929	91.669
178	3415.09	3.5695	3.44379	77.2383	50.8622	-95.2082	-177.236	-57.21	140.713	66.2037	36.78	56.9279	53.0677	-120.592	117.267	-115.057	138.414	-212.961	149.105	-88.7621	201.903	-29.3998	-89.6019	-77.9528	344.785	-145.319	314.798	-130.1	104.235	-95.3126	-136.82	38.8556	51.3655	-49.0744	94.4498	-128.109	91.1564
179	3461.19	3.59011	3.39868	78.7566	50.5227	-94.9723	-179.561	-55.6736	140.058	67.0243	36.684	56.3237	54.7882	-122.737	115.229	-112.963	139.51	-210.882	150.831	-93.7799	194.283	-19.9252	-92.4564	-77.6435	343.62	-145.11	320.007	-131.884	102.024	-94.4648	-130.412	34.2327	46.4349	-46.7759	93.4318	-129.311	92.5341
180	3505.44	3.60853	3.38197	79.2666	51.7561	-95.0214	-181.831	-53.6581	140.235	66.5691	36.7745	55.6127	57.0885	-125.809	112.874	-110.725	140.85	-211.057	148.018	-90.6945	197.883	-22.6863	-92.1471	-78.0189	342.689	-144.397	323.914	-133.966	100.581	-94.9395	-132.651	37.2549	43.0498	-43.1083	93.3409	-129.665	91.8443	1ra2_1rx7_wt_trial399.0018.pdb
181	3568.43	3.61429	3.33806	78.8045	53.0196	-95.7796	-179.187	-53.3303	141.193	63.8062	37.5919	54.9793	56.4722	-124.155	111.143	-108.917	143.262	-210.667	145.873	-89.5393	198.025	-21.3182	-93.0027	-77.8501	342.399	-141.54	322.847	-132.263	102.011	-96.061	-137.868	43.5869	39.6008	-38.6518	93.5901	-130.058	91.2869
182	3589.3	3.60278	3.29859	78.4833	54.2356	-96.2647	-178.667	-52.4242	141.601	62.6027	37.71	54.3	57.5958	-124.78	109.102	-106.758	144.668	-208.856	147.592	-91.9269	192.842	-16.3882	-93.4401	-76.0912	340.856	-142.931	330.251	-134.391	99.1908	-96.6389	-141.533	48.2938	36.2774	-35.2922	94.0684	-131.25	90.7464
183	3632.28	3.6021	3.25247	77.8657	55.9581	-96.2149	-179.047	-52.1461	141.586	62.4893	37.8521	53.3033	61.5034	-129.491	106.478	-104.103	146.498	-206.061	151.051	-98.1691	182.154	-5.17436	-95.8011	-73.653	337.997	-141.264	331.314	-131.165	98.3251	-97.7592	-148.567	55.8107	33.3312	-31.2694	95.0371	-132.412	89.9021
184	3708.97	3.61738	3.23471	77.6791	56.1914	-96.3171	-182.58	-49.4026	141.297	63.2267	37.119	52.8937	63.4427	-131.986	105.488	-102.978	147.315	-205.381	150.995	-99.3793	181.486	-3.29519	-96.8712	-68.3901	334.07	-142.506	331.949	-123.421	95.1549	-97.2225	-149.883	56.4993	32.5593	-30.8069	95.3914	-132.764	90.2721
185	3721.6	3.62872	3.21034	78.3399	58.0206	-96.0792	-182.166	-50.3114	140.998	63.7319	37.209	52.2768	65.6243	-134.991	104.221	-101.418	149.426	-205.578	149.05	-95.4702	190.213	-12.3948	-94.9429	-72.4072	337.741	-140.465	330.387	-125.023	96.7067	-97.5686	-152.522	62.3976	24.942	-23.9861	94.014	-134.115	90.304
186	3754.74	3.63245	3.19176	77.8277	59.3515	-95.8328	-180.225	-51.7234	141.524	62.3417	38.3993	51.7184	68.1341	-137.285	102.848	-100.264	149.936	-204.487	150.864	-100.739	182.277	-2.31617	-97.9484	-66.6942	334.276	-140.837	324.091	-111.315	95.0102	-98.0062	-160.31	69.6988	23.9889	-21.9754	94.9758	-134.949	90.1322
187	3508.8	3.64608	3.17302	78.441	61.8703	-95.4656	-176.401	-54.6468	141.794	60.8753	40.092	50.8349	70.9722	-141.615	100.665	-97.9657	153.144	-203.588	151.072	-101.572	182.121	-1.71065	-98.466	-78.4897	342.575	-133.777	322.179	-123.568	101.822	-98.2366	-166.644	79.6544	15.6488	-14.6995	92.8536	-135.561	90.2344
188	3502.54	3.65835	3.15386	78.2192	62.5868	-95.51	-174.802	-55.71	142.708	59.5698	40.5957	50.7145	71.4156	-141.916	100.461	-97.6793	153.388	-200.707	154.188	-107.347	168.53	11.6591	-100.973	-76.219	338.092	-130.253	320.656	-119.696	101.545	-99.3963	-172.578	88.3037	8.7332	-7.26886	90.7379	-135.232	89.5994
189	3368.55	3.66053	3.07557	77.8722	62.3732	-95.492	-177.253	-53.8739	142.389	60.4027	39.9501	49.7833	72.1276	-145.04	97.7882	-95.4252	158.85	-197.68	156.61	-107.927	173.233	4.80199	-98.2441	-78.0907	337.425	-121.565	315.047	-118.674	106.129	-99.2468	-172.178	93.7056	5.08247	-3.32162	89.0242	-135.225	89.4246
190	3274.44	3.6634	3.04155	77.2515	62.3722	-94.7324	-175.104	-57.1131	140.558	63.3434	39.6825	50.0262	70.7758	-142.851	98.6049	-95.7352	158.488	-195.54	157.98	-111.125	164.155	13.8028	-99.8675	-72.1118	329.714	-118.714	313.722	-110.052	103.226	-99.4077	-173.531	93.5083	4.30051	-2.25381	91.2008	-135.667	89.1306	1ra2_1rx7_wt_trial399.0019.pdb
191	3152.02	3.66553	2.9776	76.4206	61.8186	-95.7886	-177.565	-54.0137	141.933	61.8067	38.7326	50.5586	65.9285	-134.929	100.403	-97.1504	157.049	-192.28	159.354	-115.684	154.771	24.5268	-102.526	-63.3765	320.607	-118.099	316.537	-99.8913	97.5913	-99.7996	-175.656	96.8197	5.44484	-2.88594	90.5973	-135.784	88.8936
192	2973.97	3.66114	2.93978	76.0517	61.7271	-95.3118	-180.424	-51.4302	139.006	64.623	38.8144	49.7863	67.9106	-137.152	97.3554	-94.4782	158.494	-189.093	163.403	-119.118	152.568	24.3098	-100.376	-62.9127	318.078	-114.554	314.746	-97.4592	97.4544	-99.1482	-176.218	98.7974	5.78092	-2.70725	90.2079	-135.4	88.8786
193	2758.18	3.62712	2.89347	75.9494	61.1904	-95.2309	-184.714	-48.5149	137.094	68.2417	36.8761	49.9455	64.7029	-133.987	96.8081	-93.8172	159.432	-185.535	167.601	-123.34	148.126	26.5604	-98.8643	-72.7509	328.304	-111.143	313.037	-109.817	104.565	-97.5242	-175.754	99.8614	8.93349	-5.58213	90.3564	-134.652	89.036
194	2574.19	3.58323	2.80326	75.4834	61.0751	-95.1527	-184.635	-50.4953	139.59	67.2264	36.1339	49.6217	65.0529	-132.996	95.9464	-92.6896	159.44	-184.842	166.079	-121.021	148.815	25.3336	-98.3324	-69.3683	324.961	-107.964	314.31	-106.358	103.842	-97.8756	-178.893	103.016	8.4339	-4.47894	90.375	-134.301	88.8515
195	2405.4	3.57989	2.73311	74.1021	60.2906	-95.0737	-184.947	-51.1162	139.891	67.5852	35.8042	49.7235	63.4911	-129.294	97.0551	-93.3767	158.749	-184.491	165.209	-118.87	151.114	22.165	-97.2643	-55.6579	305.518	-101.51	318.082	-92.3141	95.1957	-97.3122	-178.133	99.7675	11.3871	-7.55655	92.2114	-134.353	88.5225
196	2430.93	3.5728	2.73353	74.1449	60.7806	-94.5859	-182.637	-52.9019	136.693	70.2476	36.3899	49.5242	64.1521	-128.39	98.3992	-93.7318	158.083	-184.882	165.036	-118.513	152.339	21.2408	-96.964	-55.5136	305.64	-100.843	317.089	-91.0837	94.4471	-97.8406	-181.215	104.788	6.65169	-2.73078	91.2607	-134.768	88.3721
197	2200.79	3.58023	2.70446	73.3445	59.4232	-94.7799	-182.524	-52.1508	134.405	71.5378	36.727	49.3701	64.6196	-127.975	99.7825	-94.609	158.555	-184.532	165.8	-118.781	154.931	18.4683	-96.2571	-54.451	302.412	-98.2056	319.772	-91.3814	92.7291	-95.8818	-176.811	94.588	17.7838	-14.4892	95.346	-134.822	88.6994
198	2158.28	3.52338	2.6629	74.7889	60.2249	-94.2148	-179.411	-55.8316	136.561	70.2963	36.8664	49.81	60.9252	-124.662	102.136	-96.7163	159.516	-184.335	165.768	-117.511	157.163	15.3601	-95.1629	-67.0577	317.915	-100.107	330.143	-116.924	99.529	-95.7413	-177.226	98.1075	9.39899	-6.88241	95.0737	-135.165	88.5104
199	2088.55	3.55993	2.64935	74.7795	61.0877	-94.3388	-181.596	-54.2111	136.37	70.8085	36.3923	50.329	58.6237	-121.548	104.486	-98.2834	158.704	-182.077	164.083	-120.256	145.171	29.5203	-98.9137	-56.7228	302.099	-93.1896	323.232	-98.1015	93.7563	-96.6077	-180.131	103.769	3.58461	-0.682654	93.1482	-134.743	88.2514
200	2061.02	3.53775	2.60578	74.7229	62.1108	-94.5289	-178.828	-55.4858	138.075	67.7946	37.6877	50.1608	58.7691	-119.911	104.644	-98.424	157.825	-180.16	166.252	-123.018	142.383	31.8224	-98.8835	-57.5567	303.427	-93.8843	330.087	-103.385	92.7336	-97.0301	-186.964	111.715	-2.04914	5.47717	92.1084	-134.692	87.8902	1ra2_1rx7_wt_trial399.0020.pdb
201	2073.32	3.51536	2.56826	73.8597	61.0429	-94.9419	-181.665	-52.346	138.496	67.142	37.2642	49.9327	57.937	-118.142	103.799	-97.2738	157.754	-180.002	162.838	-119.325	144.618	29.7376	-98.3806	-63.0187	310.113	-93.4306	331.79	-109.827	96.212	-97.3029	-193.85	115.472	2.25955	2.14073	93.1667	-134.184	87.5106
202	2082.88	3.49493	2.4897	71.7516	58.5751	-96.2812	-184.566	-49.6504	142.069	63.3949	36.6083	51.2163	50.2213	-108.967	106.359	-101.26	157.629	-177.096	169.874	-124.776	146.805	24.2233	-95.5054	-67.1043	314.88	-93.6291	338.337	-121.165	98.0629	-95.993	-201.685	122.72	7.38229	-2.161	92.6675	-130.969	86.0152
203	2040.69	3.51525	2.46501	71.2803	57.1434	-95.4661	-178.667	-54.6944	141.613	63.3659	38.0201	52.2798	45.8801	-103.441	109.698	-104.109	156.125	-176.916	167.895	-123.069	149.106	22.1416	-95.3349	-65.0504	312.499	-92.0126	334.363	-113.772	96.0985	-96.2909	-211.51	133.466	2.3916	3.2842	90.4742	-130.478	85.8832
204	2007.77	3.53437	2.43495	69.5121	54.2963	-95.4491	-182.303	-51.7231	140.982	64.403	37.3901	51.8654	46.7306	-105.687	109.363	-103.162	157.489	-176.512	163.556	-118.135	149.49	20.9547	-94.5809	-62.5717	307.395	-87.457	330.18	-106.01	94.9821	-95.5635	-218.4	135.999	14.1002	-7.61588	92.4504	-130.024	85.6459
205	1947.82	3.50933	2.41243	67.8758	51.6413	-94.7145	-174.752	-57.9534	141.377	63.244	39.2199	52.421	42.8477	-100.651	109.596	-103.573	156.71	-175.839	160.971	-117.18	144.798	26.4146	-95.4808	-62.7294	308.811	-87.5647	330.697	-105.51	95.1575	-94.2069	-225.444	138.658	26.0951	-18.9116	93.0924	-128.468	86.0538
206	1861.98	3.50683	2.38672	67.8031	50.264	-94.4701	-170.581	-61.1335	141.523	62.2234	40.4572	52.6733	40.0846	-97.4596	109.108	-103.503	157.074	-176.222	159.468	-114.784	145.99	24.659	-94.1392	-62.5373	309.769	-87.2983	328.828	-103.089	95.5112	-95.1889	-235.899	151.416	21.8576	-14.4961	90.6996	-128.028	86.3557
207	1037.39	3.48502	2.35486	67.957	49.7392	-94.3306	-168.786	-63.0721	141.415	62.4027	40.6203	53.0786	37.9551	-94.3186	109.571	-104.24	156.618	-177.3	155.846	-111.709	145.297	26.321	-94.2631	-63.2549	314.355	-90.0357	329.793	-104.144	96.2606	-95.0203	-240.27	154.696	21.8347	-13.8139	90.5645	-127.464	86.6742
208	580.635	3.43412	2.24697	66.832	48.1479	-94.5035	-173.182	-60.0095	140.951	64.0797	39.0315	54.5624	27.9426	-83.3023	110.233	-106.262	158.07	-172.595	160.65	-114.655	140.517	27.0133	-92.0022	-62.1509	312.069	-85.5853	329.374	-99.2682	96.7417	-94.2856	-242.413	154.535	27.0666	-18.7729	89.9721	-125.398	86.9257
209	325.786	3.40128	2.19051	65.9058	46.5059	-95.3581	-176.974	-55.4734	142.954	61.0165	39.2897	55.0517	21.6348	-75.3017	108.93	-106.365	158.925	-169.658	165.699	-117.932	139.701	24.7253	-89.9146	-61.5994	310.462	-82.3924	326.639	-93.8754	97.1385	-93.8311	-245.256	156.082	32.3432	-23.887	88.7527	-123.432	87.0223
210	148.242	3.38551	2.15318	65.3712	45.7087	-95.4722	-179.566	-53.5954	142.527	62.1053	38.3546	55.2857	19.2382	-72.5501	108.897	-106.347	159.332	-166.39	170.539	-122.102	135.779	26.2292	-88.7048	-61.249	309.004	-79.6605	323.809	-89.2787	97.4822	-93.2949	-247.56	157.203	35.4567	-27.1279	87.7324	-121.74	87.5277	1ra2_1rx7_wt_trial399.0021.pdb
211	-16.4218	3.36317	2.10471	64.8174	44.3425	-95.0568	-174.456	-57.3548	141.747	61.9211	39.6902	55.5514	15.6796	-68.9719	108.454	-106.305	160.668	-163.616	174.274	-124.834	134.395	25.3989	-87.4681	-61.8106	309.509	-78.1538	324.241	-88.1929	98.2395	-92.8809	-252.591	160.892	39.1061	-30.7993	86.4147	-120.016	87.7944
212	-160.93	3.3446	2.05475	64.4915	43.4067	-95.0914	-174.887	-57.0047	141.841	61.8803	39.5892	55.4339	14.2039	-67.6024	107.363	-105.354	161.668	-160.404	178.7	-128.731	131.731	25.9499	-86.6948	-62.8041	311.329	-77.429	324.266	-86.9301	99.3778	-92.222	-256.572	162.62	42.5961	-34.1825	86.0412	-118.597	88.2312
213	-218.757	3.32095	1.99742	64.6112	42.9512	-95.0755	-174.818	-57.0812	141.849	61.8916	39.5957	55.8268	8.77077	-62.9091	106.665	-105.173	163.751	-157.266	183.108	-132.869	128.908	26.9354	-86.0657	-63.8248	313.613	-77.5503	326.503	-87.1613	100.139	-92.2434	-262.036	167.986	41.5764	-33.4453	84.6227	-117.595	88.5785
214	-226.942	3.3254	1.945	64.128	41.9196	-95.1507	-174.897	-56.8263	141.962	61.6058	39.6879	55.9748	8.08414	-62.0013	107.249	-105.485	163.484	-154.556	184.214	-133.245	128.683	25.4044	-84.9649	-64.4582	313.392	-75.2059	324.109	-83.4157	101.149	-91.6615	-265.493	169.369	44.4858	-36.2529	84.7556	-116.803	88.9365
215	-228.563	3.35037	1.91556	62.6547	40.9693	-95.4316	-177.185	-54.8696	142.381	61.3681	39.214	55.5664	11.4383	-64.8526	107.542	-104.776	161.92	-154.432	179.358	-127.002	130.269	22.7534	-83.6339	-60.5046	304.095	-68.4138	318.622	-73.5157	98.4815	-91.1106	-269.917	173.078	44.6923	-37.0784	83.6424	-115.945	89.5197
216	-239.053	3.35614	1.87311	62.4732	40.2838	-95.1855	-173.743	-57.5336	141.804	61.3501	40.0966	55.8872	10.0877	-63.3794	108.207	-105.482	161.867	-151.876	182.108	-129.12	129.054	22.1754	-82.8309	-63.1402	308.324	-69.3154	319.34	-74.961	100.853	-90.0527	-271.182	170.906	48.2854	-40.4839	86.2871	-116.591	90.0116
217	-233.579	3.36958	1.85541	60.6523	39.9541	-95.2935	-175.264	-56.1432	141.925	61.3138	39.8095	55.948	11.1846	-63.8042	108.93	-105.781	160.516	-150.991	180.298	-126.994	128.787	21.7858	-82.2546	-58.4016	298.442	-61.8945	308.996	-60.01	98.0062	-89.5294	-273.807	171.675	50.1189	-42.2667	87.5611	-116.925	90.6621
218	-253.168	3.36518	1.83682	61.8947	38.7261	-94.8593	-171.351	-59.7037	141.893	61.2105	40.5703	56.0613	10.78	-63.5227	109.212	-105.893	160.393	-149.535	182.771	-129.145	128.579	20.9694	-81.6591	-65.7946	314.769	-71.7062	317.963	-74.4352	103.66	-88.8663	-276.607	171.984	53.1315	-45.0313	89.3476	-117.239	91.2278
219	-248.229	3.37848	1.78229	62.0026	38.9065	-94.9288	-171.359	-59.7708	141.953	61.1935	40.4807	56.0572	9.50223	-63.0849	108.906	-105.387	161.462	-148.976	182.526	-127.293	129.971	17.9703	-80.2672	-65.9269	315.159	-71.0828	316.181	-71.6113	104.113	-89.4096	-277.04	172.511	50.1166	-41.5959	90.1047	-117.895	91.0993
220	-252.971	3.39572	1.77202	61.0422	38.4256	-94.8677	-171.916	-58.9623	141.286	61.5726	40.659	55.6181	11.181	-64.6018	107.911	-104.02	161.321	-149.127	179.985	-122.971	131.008	15.5742	-78.7294	-62.8437	307.906	-65.271	309.176	-61.7149	102.225	-89.3837	-283.188	180.664	46.1519	-39.323	89.5368	-119.078	92.1883	1ra2_1rx7_wt_trial399.0022.pdb
221	-260.013	3.40279	1.73635	60.8842	37.4562	-95.2999	-175.024	-56.3096	142.642	60.4976	40.0583	54.5528	15.299	-68.4075	105.522	-101.154	161.328	-147.584	183.902	-125.843	131.212	13.5528	-77.8732	-63.6494	309.039	-65.0808	310.374	-61.7003	103.026	-88.968	-289.759	186.331	46.6194	-40.6759	90.4099	-120.111	93.0133
222	-257.132	3.42545	1.7218	62.0021	37.7331	-95.4358	-177.625	-54.5055	142.922	60.9126	39.2818	53.9043	16.9036	-70.9456	103.695	-99.0808	162.547	-145.686	188.865	-129.931	130.381	12.2074	-76.9576	-67.101	312.124	-67.826	318.661	-68.3892	105.551	-89.0224	-290.954	187.355	42.956	-39.9109	93.2097	-124.811	94.3447
223	-258.3	3.43744	1.70161	61.4649	37.4345	-95.2128	-173.021	-58.2838	142.919	60.3609	40.2511	53.9048	16.8288	-71.0863	103.764	-99.0349	162.755	-144.548	191.004	-132.295	128.995	13.0909	-77.1623	-65.631	307.922	-64.3264	316.242	-64.6979	104.598	-88.8095	-294.211	190.963	43.7682	-41.1023	92.8286	-125.028	94.443
224	-253.567	3.45316	1.67337	62.9786	40.3693	-95.1777	-172.442	-57.9607	142.218	60.5377	40.4515	51.9869	22.8168	-78.3928	99.1845	-93.6926	163.865	-139.854	197.682	-138.546	121.754	18.519	-78.9167	-65.36	306.05	-62.1399	317.817	-65.3903	104.795	-88.7715	-290.182	187.921	36.2358	-33.848	93.8818	-126.199	94.1354
225	-249.31	3.4801	1.6079	62.8622	39.8136	-95.2478	-173.21	-57.5967	141.921	61.0962	40.1523	51.1667	26.1772	-81.7845	97.7681	-91.67	163.918	-141.813	195.408	-131.946	128.407	9.02563	-75.7033	-64.7038	305.581	-61.4427	316.689	-63.0522	104.842	-88.6748	-295.056	194.682	31.2235	-29.6629	94.2996	-127.743	94.2064
226	-253.247	3.49191	1.58006	62.1491	39.2993	-95.1358	-169.894	-60.3722	142.589	59.8905	41.0575	51.5351	24.4633	-80.0949	98.5809	-92.7756	164.483	-143.542	191.385	-124.56	131.857	3.56598	-72.9187	-65.1493	304.973	-59.9915	312.848	-57.3237	105.94	-88.5605	-294.725	192.976	31.3762	-29.3762	95.1094	-127.789	94.3416
227	-249.291	3.50996	1.53626	62.6448	39.305	-95.4239	-172.88	-58.1422	142.522	60.4741	40.2342	51.5517	25.7571	-81.2884	98.9883	-93.1475	164.454	-143.378	191.552	-123.567	133.407	0.916679	-72.0245	-66.5138	308.738	-62.2483	314.537	-58.7391	106.964	-88.4501	-296.414	193.913	28.7472	-27.2259	97.2888	-129.718	94.747
228	-251.843	3.52597	1.46976	62.6587	38.5104	-95.3397	-170.091	-60.2999	142.835	59.7036	40.9124	51.0702	27.8684	-83.385	98.3719	-92.0559	164.412	-144.522	189.276	-118.08	137.986	-5.79669	-69.6188	-64.7581	303.313	-57.8187	316.511	-57.7424	105.773	-88.485	-306.618	206.207	25.2942	-25.1455	95.1827	-129.711	94.7711
229	-249.693	3.52257	1.45979	63.0296	38.3668	-95.2321	-174.8	-56.9813	141.924	61.5902	39.7344	51.7635	25.9016	-80.624	100.471	-94.3498	163.691	-143.495	191.677	-120.443	137.362	-5.82661	-69.3027	-66.8943	308.769	-61.2965	317.679	-58.9637	107.349	-88.5044	-306.315	204.437	25.0876	-24.5709	97.2092	-130.711	95.0358
230	-253.024	3.50763	1.4091	63.9603	37.4364	-95.0827	-170.145	-60.2478	142.858	59.6298	41.1073	51.8534	26.5396	-79.958	102.697	-96.2767	162.911	-145.951	186.102	-111.091	144.805	-14.6092	-67.0862	-68.3694	314.94	-65.0564	322.954	-64.2105	108.235	-88.2123	-312.254	210.982	22.3904	-22.2008	95.4098	-129.181	95.0827	1ra2_1rx7_wt_trial399.0023.pdb
231	-255.282	3.50778	1.40844	63.7297	36.674	-95.0933	-168.72	-61.2174	142.454	59.6603	41.4825	51.6491	28.0554	-81.1402	102.79	-95.9997	162.315	-146.742	181.273	-105.324	143.925	-14.1227	-66.246	-68.5117	313.466	-63.6	325.872	-66.3853	108.048	-87.6698	-315.435	212.466	24.8399	-24.8856	97.1361	-129.971	95.4159
232	-259.611	3.51779	1.35689	62.4678	37.9992	-94.8092	-170.1	-61.1017	142.492	60.8352	40.5583	50.8413	31.5084	-84.4912	101.505	-93.9181	161.901	-146.455	186.725	-109.62	146.787	-18.3211	-65.2195	-62.6887	295.586	-48.8936	317.437	-53.5071	103.729	-87.6498	-317.406	215.332	21.5039	-21.9832	96.5687	-130.038	94.8564
233	-252.143	3.54107	1.31171	64.3041	39.2813	-94.9111	-168.275	-62.2514	142.414	60.3504	41.0876	51.3068	29.9341	-83.4739	102.853	-95.3303	162.745	-146.965	183.426	-103.766	150.536	-23.7572	-63.3294	-65.8462	303.109	-54.0549	320.845	-56.7933	105.891	-88.0257	-317.23	216.524	12.2271	-12.7298	96.4522	-130.585	94.7747
234	-249.218	3.54419	1.27998	64.1998	37.536	-95.0824	-166.7	-63.1747	143.208	59.077	41.5386	52.3732	25.2936	-79.0436	105.214	-98.2452	163.342	-147.937	178.623	-96.6322	153.108	-27.7662	-61.2572	-70.1431	311.894	-60.7737	328.446	-64.4533	108.669	-87.692	-319.324	216.698	16.6292	-16.9517	97.4175	-130.489	94.6584
235	-250.395	3.54839	1.26821	64.6878	38.8524	-95.2869	-169.667	-61.0282	142.491	60.3111	40.7121	52.3873	26.3771	-79.1689	106.322	-99.0991	162.16	-147.366	178.796	-96.6442	153.113	-28.1076	-61.2353	-68.4849	307.848	-56.8204	323.356	-57.6813	107.533	-87.8652	-317.672	215.364	11.6986	-11.6876	97.6529	-130.841	94.5431
236	-237.477	3.59197	1.25991	63.8229	38.2951	-95.1611	-175.743	-56.5073	141.859	62.254	39.1468	54.2432	17.7609	-73.8703	106.209	-100.491	165.537	-144.736	183.487	-102.232	148.811	-24.6922	-61.5249	-71.3067	307.913	-56.9824	326.701	-59.209	110.114	-87.9777	-315.809	210.156	15.6015	-15.0419	101.558	-133.11	94.4417
237	-232.411	3.6089	1.22054	64.6372	39.5418	-95.0242	-172.139	-59.3892	142.088	61.5398	39.9392	53.2886	22.2553	-77.8111	104.624	-98.1965	164.691	-145.334	183.343	-99.8909	151.696	-29.3735	-60.15	-70.509	306.986	-55.7519	323.264	-55.0406	109.776	-88.0881	-315.433	211.305	10.2316	-9.48181	100.614	-132.94	94.1727
238	-239.88	3.59384	1.23541	65.393	39.9447	-95.7497	-181.304	-51.1914	141.756	62.103	38.4768	53.5549	21.9603	-76.2422	106.292	-99.5852	162.969	-142.644	183.182	-101.328	148.31	-25.5639	-61.6904	-72.5033	313.052	-60.6602	327.079	-59.1075	110.971	-88.3015	-314.485	210.458	8.15189	-7.00781	100.532	-132.784	93.8733
239	-244.031	3.58448	1.21169	64.3801	38.1877	-95.427	-174.808	-56.3862	142.211	60.8104	39.9605	54.0352	19.9602	-73.8448	107.863	-101.281	162.609	-143.831	179.47	-95.9979	152.117	-29.9335	-60.3159	-73.8133	315.943	-62.9253	330.678	-62.6	111.571	-88.08	-316.582	211.125	14.051	-12.7614	101.307	-132.638	93.5146
240	-249.08	3.58163	1.19675	64.142	37.7579	-94.6255	-170.341	-61.0649	141.411	62.041	40.4823	54.6835	17.4235	-71.2647	110.217	-103.883	162.974	-142.922	185.791	-102.225	154.478	-32.8774	-60.1702	-73.4931	315.087	-61.7241	328.928	-59.6962	111.209	-87.6332	-318.873	212.278	15.0174	-13.8304	102.102	-132.703	93.6414	1ra2_1rx7_wt_trial399.0024.pdb
241	-244.952	3.58359	1.17929	63.6849	36.935	-94.7407	-167.652	-62.9367	142.135	60.7598	41.1052	55.223	15.9463	-69.5283	111.757	-105.629	162.465	-143.343	182.054	-98.0247	153.795	-32.3127	-59.6479	-74.086	316.426	-62.7333	332.278	-62.8935	111.462	-87.4581	-321.355	213.907	17.5754	-16.0515	102.259	-132.47	93.4824
242	-240.868	3.59871	1.17772	64.5755	38.224	-94.7132	-168.295	-62.4289	141.186	61.7151	40.9803	55.3709	16.2044	-69.9911	112.884	-106.674	162.748	-143.989	178.709	-93.8125	153.451	-32.5329	-59.0842	-71.8386	310.63	-56.9999	323.364	-52.3603	110.011	-87.4878	-319.742	212.215	13.1986	-11.3676	102.784	-132.561	93.7133
243	-228.39	3.66964	1.14683	65.1799	39.209	-94.7858	-170.957	-60.6171	142.536	61.2437	40.1764	56.5897	11.6774	-66.8861	114.231	-108.998	164.222	-141.66	187.603	-101.923	152.233	-33.7512	-57.7036	-75.9251	315.304	-61.2244	325.502	-53.3534	114.034	-88.233	-318.847	211.288	8.51286	-7.02096	105.301	-135.414	93.8844
244	-225.029	3.63943	1.14358	65.4366	39.7544	-94.7746	-174.208	-57.9807	141.582	62.3987	39.6729	56.4956	11.8961	-65.8763	115.399	-110.114	163.632	-143.753	183.029	-95.6642	153.456	-35.764	-56.545	-74.8411	314.284	-59.7744	322.172	-48.833	112.951	-88.4747	-317.806	210.517	6.33016	-4.32743	105.131	-135.155	93.7732
245	-228.364	3.63215	1.13418	65.5868	39.7559	-94.9072	-174.972	-57.5298	140.176	63.9514	39.2901	55.1107	17.8954	-70.6269	114.076	-107.968	162.932	-146.156	180.654	-91.1988	155.559	-39.1374	-55.1025	-74.5003	315.266	-60.2402	321.856	-47.858	112.693	-88.3422	-318.874	209.926	6.42369	-3.96357	106	-134.807	93.957
246	-240.942	3.48388	1.27639	65.5335	39.6269	-90.2209	-169.712	-62.0992	144.739	59.9075	42.8821	53.6709	22.1788	-75.8532	110.231	-103.157	163.882	-147.405	179.827	-88.9395	157.824	-42.2617	-54.5452	-74.7259	316.8	-61.3423	321.626	-47.6214	112.988	-90.5055	-314.697	210.974	8.37432	-5.57799	102.46	-134.656	93.853
247	-242.42	3.47006	1.24488	65.1076	41.4075	-91.0472	-170.861	-63.3987	142.405	64.2616	40.4568	52.9802	22.7308	-77.0879	108.291	-100.518	164.447	-151.326	172.547	-79.1406	164.272	-49.2061	-52.4202	-71.2503	308.764	-53.5551	311.311	-35.9576	110.549	-90.7585	-312.342	209.575	4.37383	-1.16133	101.764	-134.113	93.6661
248	-239.667	3.45782	1.24534	66.1163	41.2289	-91.3405	-167.311	-67.8772	141.425	66.3197	39.6188	52.8104	22.1696	-76.4756	108.107	-99.8956	164.114	-155.536	163.879	-67.8686	173.053	-58.4569	-49.8884	-73.9118	317.282	-60.8951	317.871	-43.7717	112.413	-90.7301	-309.49	204.889	7.06487	-3.06475	103.108	-133.832	93.4785
249	-242.692	3.47144	1.2539	67.7961	41.9063	-93.4883	-179.307	-57.6667	146.501	62.9147	36.4832	54.5475	11.3208	-66.0923	109.335	-102.486	165.176	-158.524	155.809	-57.8546	178.43	-64.5673	-47.9399	-77.3121	328.29	-70.2088	322.894	-49.8111	114.159	-89.3062	-308.35	204.842	5.09426	0.168388	101.583	-131.64	93.2444
250	-236.217	3.48625	1.219	67.5992	42.9108	-93.5565	-176.461	-59.7918	145.803	63.0079	37.0468	54.7151	9.35814	-64.3433	109.373	-102.351	165.189	-158.833	152.58	-54.1638	180.968	-67.2929	-47.6916	-75.0357	323.14	-65.1587	317.327	-43.0891	112.411	-89.3311	-307.078	203.543	3.10227	2.80183	101.258	-131.173	92.8867	1ra2_1rx7_wt_trial399.0025.pdb
251	-259.583	3.4588	1.25387	68.2472	43.3	-93.3592	-174.255	-61.7515	144.574	64.0221	37.3899	54.8614	5.54121	-61.4887	108.44	-101.545	166.614	-158.607	151.203	-52.6192	182.5	-68.9907	-47.5157	-75.841	325.727	-67.548	319.466	-44.2537	112.615	-89.0138	-309.32	205.924	1.02381	4.74451	100.7	-131.01	93.0765
252	-257.93	3.45397	1.22558	68.3012	42.6447	-93.1495	-169.844	-65.4909	142.813	65.1833	38.1995	54.788	5.39229	-60.7144	108.42	-101.401	166.115	-157.289	156.564	-58.1439	178.883	-66.0304	-47.9503	-77.0725	328.29	-70.173	326.848	-51.1886	113.007	-88.7057	-310.54	206.068	1.76406	4.1715	101.414	-131.334	92.5561
253	-252.93	3.46508	1.18813	68.2041	42.5518	-93.3209	-167.574	-66.9153	142.695	64.6242	38.7436	55.0553	3.2797	-58.772	109	-101.818	166.038	-156.121	158.409	-60.3624	176.918	-64.1164	-48.6753	-75.8928	325.669	-67.5531	325.984	-49.5161	111.937	-88.5569	-311.855	207.276	1.35851	4.76117	101.245	-131.526	92.2419
254	-249.272	3.4773	1.1748	67.867	42.3415	-93.2091	-165.823	-68.1592	140.651	66.1024	39.2231	54.6163	5.59044	-60.3935	107.918	-100.444	165.261	-154.428	162.797	-65.4223	172.31	-59.7058	-49.7449	-75.1955	323.546	-65.6192	326.049	-49.0577	111.321	-88.2232	-311.138	205.519	1.95141	4.71042	101.991	-131.933	91.8304
255	-253.704	3.49271	1.15354	66.3798	42.9522	-93.1311	-166.228	-67.7858	138.371	68.2815	39.1385	53.9046	9.40332	-63.7093	106.687	-98.6849	164.597	-153.598	164.488	-67.1839	171.32	-58.9615	-50.3812	-70.2752	308.591	-51.9385	315.032	-35.6228	107.698	-87.7989	-310.281	203.25	2.40889	4.65285	103.137	-132.282	91.2974
256	-250.222	3.49732	1.17251	67.327	41.3612	-93.0948	-164.271	-69.1922	137.385	68.808	39.5559	53.2528	14.3039	-67.5852	106.982	-98.3367	163.336	-155.544	154.629	-56.5127	177.001	-64.081	-49.5353	-75.51	324.108	-66.1849	330.849	-53.4566	111.173	-87.4813	-314.186	205.807	8.0955	-0.847839	103.568	-132.098	91.2548
257	-236.407	3.50073	1.14396	66.7654	41.1822	-93.4852	-161.969	-70.7096	139.049	66.645	39.9386	53.8018	11.2215	-64.5245	108.425	-99.8328	163.194	-155.647	152.66	-54.4513	178.961	-65.8568	-49.3705	-71.9198	315.845	-57.9374	320.817	-41.8673	108.509	-87.4793	-313.713	203.985	11.5764	-3.39215	104.239	-131.984	90.7968
258	-258.415	3.49367	1.1673	68.3017	43.1794	-94.2375	-168.273	-64.3699	141.126	64.0979	39.4769	53.6211	9.72559	-63.2153	105.811	-97.524	164.137	-155.363	151.771	-53.4273	176.822	-64.4854	-48.8983	-75.7481	324.368	-66.3035	330.954	-52.0343	110.94	-87.3926	-310.637	202.371	2.11178	6.24829	102.129	-130.348	90.9125
259	-248.072	3.51182	1.13494	67.925	42.7046	-94.6677	-167.066	-64.3477	142.168	61.913	40.2485	53.6481	9.95193	-62.8691	105.553	-97.284	163.416	-154.958	151.262	-53.0947	177.276	-64.819	-49.1478	-74.231	319.744	-62.1277	329.597	-49.7057	109.682	-87.2333	-312.152	203.172	4.42306	4.17104	102.404	-130.75	90.4463
260	-258.208	3.50603	1.16276	67.994	43.0636	-94.0404	-167.491	-63.7515	141.365	62.7908	40.5815	53.2131	12.6904	-64.9689	104.855	-96.2428	162.601	-154.028	153.872	-55.9908	175.446	-63.1075	-49.5749	-75.0914	322.077	-64.2992	332.783	-53.2078	110.153	-86.9429	-312.432	203.508	1.64627	6.79777	102.029	-130.297	90.9494	1ra2_1rx7_wt_trial399.0026.pdb
261	-235.097	3.50801	1.12482	67.1816	42.0126	-94.349	-166.33	-64.5957	141.883	62.036	40.6494	53.722	10.0977	-62.3098	106.449	-97.8722	162.349	-154.008	153.28	-55.295	176.883	-64.4949	-49.5701	-72.7534	316.326	-58.741	327.607	-46.6783	108.249	-86.9636	-310.727	199.351	8.93273	0.955519	103.804	-130.621	89.5949
262	-233.59	3.51236	1.12459	67.3614	42.422	-94.1271	-167.713	-63.8459	139.956	64.3335	40.2636	53.2099	12.8483	-64.5725	105.66	-96.7306	161.86	-154.477	151.91	-53.6072	178.386	-66.0447	-49.432	-71.839	314.455	-56.7163	323.91	-42.676	107.597	-87.1157	-309.657	197.827	8.94278	1.43037	104.323	-130.575	89.3381
263	-225.259	3.51855	1.11853	65.488	40.8458	-96.789	-181.832	-50.3717	149.833	54.76	37.8671	54.6887	4.02371	-55.9586	106.16	-98.6397	162.745	-153.801	154.801	-56.6734	174.565	-62.7715	-49.8735	-69.8829	308.598	-51.3079	320.361	-37.8993	106.026	-85.1867	-307.901	192.584	19.292	-6.14946	105.015	-127.721	87.1845
264	-228.034	3.52021	1.08338	66.4246	42.4639	-95.9119	-175.524	-55.7813	145.644	57.9914	39.3977	55.654	-1.30492	-51.0031	107.812	-100.795	163.165	-154.291	152.99	-54.3533	177.125	-65.5499	-49.5056	-72.7596	315.752	-58.8013	334.971	-52.8099	107.568	-85.965	-303.566	189.742	12.3602	1.11063	104.565	-128.072	86.3955
265	-197.574	3.52691	1.05501	68.1387	45.6558	-95.7103	-174.456	-56.6457	144.546	58.8006	39.7502	56.0294	-2.77955	-49.5568	108.996	-102.037	163.017	-153.929	153.274	-54.6928	177.215	-65.6812	-49.626	-72.3022	315.348	-58.1692	333.425	-50.9011	106.983	-86.6214	-294.605	182.04	1.90446	12.6366	104.421	-128.419	85.6401
266	-211.019	3.48918	1.09762	66.7384	42.1088	-94.0458	-171.27	-59.643	139.746	63.2262	41.0061	56.4366	-5.08973	-46.69	109.79	-103.134	162.685	-155.498	146.329	-47.0482	184.174	-72.2623	-49.0174	-70.8909	313.895	-56.107	327.523	-44.6861	105.967	-86.7385	-302.646	187.798	19.3955	-3.78645	105.81	-128.704	84.8193
267	-233.557	3.45682	1.12854	68.254	44.7444	-93.1931	-171.22	-60.0793	137.658	65.7196	41.0264	56.3825	-6.40312	-45.6791	109.497	-102.709	163.29	-154.451	153.074	-53.9205	180.068	-68.8298	-49.6642	-69.1427	310.2	-52.4971	323.654	-39.8949	104.468	-86.8236	-301.237	189.334	4.7738	8.95913	102.163	-127.135	86.3741
268	-220.66	3.46375	1.09003	67.4631	42.9567	-93.6462	-168.904	-61.6473	138.857	64.0458	41.3787	56.5335	-7.46376	-44.4888	110.702	-103.788	163.34	-155.686	147.966	-48.1556	186.789	-75.1684	-49.2634	-68.7922	310.375	-52.5379	324.439	-40.2407	104.014	-86.8954	-305.828	192.876	13.9813	0.094014	102.79	-127.439	85.7466
269	-219.448	3.43317	1.11827	68.4777	45.2771	-94.1024	-169.554	-61.132	140.102	62.8235	41.1892	55.6913	-1.91228	-47.8391	110.178	-102.913	161.395	-155.316	147.31	-48.0266	188.451	-76.0947	-49.7504	-69.6264	314.821	-56.5074	327.639	-43.3587	104.196	-87.1758	-297.434	184.731	6.38399	9.04394	103.417	-128.029	84.7327
270	-206.353	3.43885	1.09322	68.9118	45.6205	-95.0514	-172.241	-59.3844	141.691	61.7796	39.9662	55.6874	-3.15149	-47.1835	109.337	-102.045	162.037	-154.988	150.337	-50.9047	187.68	-75.7254	-50.1731	-70.2573	318.605	-59.6521	327.461	-43.5996	104.644	-86.7238	-296.353	183.587	4.35398	11.4057	103.332	-127.492	84.6849	1ra2_1rx7_wt_trial399.0027.pdb
271	-231.583	3.43767	1.09012	67.2018	42.0985	-94.6084	-169.328	-61.7271	140.17	63.0111	40.6713	55.7063	-2.99536	-47.0129	110.051	-102.659	161.851	-153.973	154.195	-55.1984	184.295	-72.448	-50.9078	-70.8415	321.478	-62.1138	328.537	-45.0305	105.102	-86.5357	-305.4	191.661	14.8327	0.725363	103.83	-127.577	84.6467
272	-210.907	3.45135	1.07441	68.8526	45.708	-96.329	-176.337	-55.43	145.027	58.8369	38.7573	55.8478	-2.98193	-46.2836	109.957	-102.856	161.258	-154.205	153.374	-53.3053	189.44	-78.2359	-50.8312	-69.174	317.382	-57.9319	323.5	-39.279	103.706	-86.3972	-296.025	184.366	4.61292	12.4762	102.631	-126.437	82.807
273	-231.864	3.4369	1.09544	68.3165	43.8799	-96.1242	-177.481	-54.0653	145.796	58.0211	38.8944	55.8379	-5.96294	-44.5732	108.441	-101.318	162.746	-154.708	151.726	-51.4005	190.642	-79.3183	-50.8458	-69.9846	320.189	-60.5966	326.901	-42.6079	103.999	-85.9755	-302.514	190.369	10.6097	5.64276	102.208	-126.279	83.6256
274	-218.686	3.45176	1.06655	68.1187	43.5399	-95.3337	-174.634	-56.6036	142.852	60.3241	40.0064	56.9377	-13.536	-38.1789	109.583	-103.136	164.076	-154.943	153.884	-53.3925	187.776	-77.1893	-50.6457	-69.4128	319.797	-59.7882	322.866	-38.872	103.803	-86.2694	-303.344	191.23	12.1391	4.23068	102.418	-126.367	83.6578
275	-233.145	3.46135	1.09373	68.7639	43.821	-95.1471	-177.786	-54.8019	141.473	62.7755	38.8356	57.7694	-16.1562	-36.2418	111.524	-105.049	163.386	-154.965	148.305	-47.8531	191.797	-80.5721	-50.3929	-69.4984	316.91	-56.8939	324.02	-41.1392	103.511	-85.0964	-310.782	200.73	8.71572	5.356	100.642	-125.493	85.2938
276	-233.866	3.48013	1.06699	66.8706	40.3526	-95.1098	-180.359	-53.061	141.355	63.5908	38.1116	57.5882	-12.9171	-38.4394	112.445	-105.948	162.485	-153.87	156.558	-55.4836	182.457	-73.5894	-49.1771	-72.8339	322.785	-62.7538	328.436	-45.0335	105.804	-84.9177	-315.244	203.19	18.4333	-3.94289	102.067	-126.06	84.6968
277	-217.145	3.50565	1.08001	66.8764	40.6035	-95.2449	-178.534	-53.8158	142.304	61.981	38.8985	57.8758	-16.1258	-36.0272	111.886	-105.627	163.424	-155.831	149.175	-47.7174	186.677	-77.3098	-48.3888	-71.1565	318.027	-58.1274	323.839	-40.5089	104.949	-84.3737	-312.62	198.914	23.8871	-7.27455	102.189	-124.708	83.583
278	-218.943	3.53362	1.03996	66.9554	42.7848	-95.6152	-176.615	-54.2108	142.522	59.9827	40.1799	57.9509	-18.3655	-35.6815	109.311	-103.472	165.986	-153.682	156.446	-55.9457	176.978	-68.2644	-49.0614	-74.535	321.271	-62.3183	336.152	-52.6811	107.071	-85.8273	-306.519	194.84	11.8568	4.38364	104.36	-128.348	82.9847
279	-214.542	3.54207	1.04284	66.5752	41.9438	-95.0577	-172.806	-57.9506	141.163	61.467	40.6005	57.9863	-16.4195	-37.405	109.716	-103.765	165.185	-154.659	151.631	-50.9295	181.002	-71.7593	-48.6436	-70.6191	310.106	-51.3557	324.115	-39.9647	104.639	-85.4427	-307.17	192.812	20.0951	-2.45288	106.858	-128.877	81.8666
280	-225.329	3.52167	1.03814	66.3891	42.0728	-95.1716	-173.545	-57.3357	140.95	61.7735	40.364	57.8867	-14.9243	-38.5862	109.687	-103.705	164.773	-151.67	159.656	-60.6336	177.714	-67.7236	-50.62	-69.9789	309.151	-50.7992	325.655	-40.9784	103.959	-85.9248	-306.098	192.076	17.2208	0.738399	106.782	-129.385	80.9813	1ra2_1rx7_wt_trial399.0028.pdb
281	-212.009	3.49922	1.09097	68.0488	44.8598	-95.1081	-179.389	-50.8691	145.605	57.0868	40.2705	57.5147	-14.5821	-39.6641	108.181	-102.059	165.481	-152.532	155.666	-56.1866	180.98	-70.8453	-50.023	-69.7387	310.507	-51.7028	323.442	-39.0975	103.782	-86.4137	-301.66	189.404	6.99967	10.4882	105.203	-128.32	82.6564
282	-230.183	3.50185	1.0834	66.3203	41.3571	-94.7214	-176.196	-54.1024	143.14	59.5274	40.6605	57.3635	-14.5108	-40.0802	107.24	-101.072	165.777	-151.998	158.416	-59.4147	178.738	-68.471	-50.5356	-70.0925	311.9	-52.8737	323.658	-39.8732	104.345	-85.9206	-310.597	196.821	18.3049	-1.44855	105.682	-128.248	83.1212
283	-214.424	3.50342	1.06483	67.1233	43.7984	-94.7465	-172.092	-57.7476	142.311	59.9751	41.2087	57.0535	-12.1304	-42.1609	106.704	-100.462	165.508	-150.528	162.477	-64.3794	175.914	-65.3281	-51.4014	-69.3066	309.842	-51.0152	322.844	-38.7711	103.808	-86.9415	-302.019	189.132	10.094	8.15178	106.173	-128.996	81.7187
284	-208.471	3.51268	1.02269	67.2208	44.3835	-95.0739	-170.729	-58.9998	142.25	59.8982	41.1951	56.85	-10.6136	-43.4167	106.32	-99.9847	165.123	-150.348	162.5	-64.3504	177.973	-67.1353	-51.9538	-67.7242	304.518	-46.6291	324.475	-39.0194	102.353	-87.2208	-301.231	188.848	8.58586	9.67231	105.814	-129.535	80.6401
285	-234.403	3.50035	1.0265	65.4064	40.5782	-95.4185	-173.27	-57.7605	142.764	60.2348	40.116	56.5479	-7.88529	-45.2261	105.781	-99.422	163.988	-149.516	165.341	-67.8349	175.579	-64.6597	-52.4088	-69.4689	310.756	-52.3546	328.536	-44.2326	103.797	-86.7381	-308.454	194.989	20.7802	-2.21969	105.214	-128.385	80.7696
286	-209.547	3.48555	1.07762	67.2999	43.538	-94.1512	-174.647	-55.906	142.552	60.4049	41.057	56.4655	-9.3803	-44.2648	104.816	-98.6211	164.95	-149.567	167.682	-69.9354	175.432	-64.8944	-52.5767	-69.7647	314.428	-55.0954	325.184	-41.459	104.198	-87.4528	-300.288	188.096	10.6009	8.59106	105.209	-128.454	81.0867
287	-237.917	3.47615	1.09803	67.0237	42.6744	-95.8261	-185.373	-47.8381	146.925	58.0388	37.5994	56.0937	-12.0205	-43.7071	101.268	-94.9868	167.114	-151.722	164.19	-65.2816	178.259	-68.1075	-51.7894	-68.9049	313.249	-53.81	323.116	-39.0528	103.574	-86.1775	-311.207	199.846	10.9787	5.33258	103.003	-126.916	83.8252
288	-225.036	3.48302	1.07585	66.6818	41.3066	-95.8257	-184.633	-48.6729	145.59	59.3758	37.5335	56.5547	-15.0029	-41.4006	103.146	-96.9782	167.968	-153.619	158.936	-59.1678	180.754	-70.6702	-51.0196	-69.7924	317.544	-57.5858	324.238	-40.7591	104.31	-86.2717	-312.613	199.987	18.2142	-0.969782	104.351	-127.45	83.0436
289	-212.418	3.52089	1.11937	66.0151	41.1773	-96.1628	-188.365	-44.4513	146.815	57.6236	37.5604	57.3124	-25.1461	-35.9635	100.459	-95.021	173.713	-153.612	159.409	-59.5478	178.158	-68.5096	-50.8624	-72.2067	318.11	-57.9969	323.644	-40.174	107.132	-86.3371	-313.342	199.199	21.3957	-4.15783	108.214	-130.179	83.5064
290	-202.519	3.51718	1.18034	66.4833	43.6065	-95.0845	-185.908	-46.2609	147.519	56.832	38.7441	57.1793	-28.6878	-34.1785	98.3633	-92.9486	175.826	-155.333	156.659	-55.9839	179.187	-69.9791	-49.8171	-71.1511	312.674	-52.4097	319.118	-35.3455	106.802	-87.1235	-310.226	197.586	14.1344	3.06483	108.716	-131.404	84.3498	1ra2_1rx7_wt_trial399.0029.pdb
291	-201.425	3.52907	1.14608	67.1426	43.4676	-95.2941	-186.304	-46.1919	146.869	57.6269	38.4096	57.0721	-24.2577	-36.9662	99.3023	-93.8614	173.767	-154.309	160.028	-59.9465	175.847	-66.5671	-50.4753	-75.3198	325.305	-64.8362	334.433	-52.3654	109.779	-87.3659	-309.975	198.484	9.9025	7.32442	108.528	-131.552	83.8768
292	-196.926	3.54712	1.09593	65.1452	39.1303	-94.9252	-180.033	-52.378	144.652	59.8519	38.9783	57.1446	-21.4051	-38.7375	100.627	-95.123	171.958	-155.505	156.056	-55.318	179.446	-70.1864	-49.5484	-71.8656	315.885	-55.4865	323.575	-41.0332	107.544	-86.1103	-319.927	204.746	28.8603	-11.1294	109.702	-130.838	83.3801
293	-221.416	3.51638	1.12894	66.1008	40.6987	-94.8837	-179.551	-52.9099	144.104	60.4265	38.9572	56.7614	-17.9803	-41.8246	100.215	-94.6472	171.949	-154.096	156.942	-57.5828	178.391	-68.1469	-50.6021	-72.2069	318.749	-58.0838	324.298	-42.099	107.631	-87.3235	-314.614	201.189	21.6786	-3.4321	108.306	-130.401	82.932
294	-207.865	3.52225	1.09913	66.6532	42.8183	-94.9815	-181.732	-51.2523	143.776	61.1006	38.405	56.6238	-17.22	-42.5859	99.9359	-94.3421	172.091	-154.247	159.004	-59.5127	177.741	-67.7541	-50.6673	-74.121	323.368	-63.143	334.501	-52.5105	108.63	-88.3869	-308.759	197.288	12.5922	5.91859	107.546	-130.893	82.0248
295	-193.875	3.51622	1.09023	67.9242	45.4588	-94.3645	-172.793	-59.3278	140.936	63.2688	39.8543	56.4412	-15.7109	-43.5337	99.6304	-93.919	171.38	-153.494	160.002	-60.9744	176.517	-66.2725	-50.9095	-72.5125	318.135	-58.2035	331.198	-48.7647	107.459	-89.2296	-300.982	191.051	3.6345	15.7459	106.768	-130.982	81.1763
296	-218.922	3.52479	1.07602	65.5978	41.4628	-94.7898	-169.155	-61.5241	141.409	61.459	40.9297	56.199	-14.3011	-43.9073	98.8862	-93.2454	170.569	-153.642	158.066	-59.1151	176.884	-66.4058	-50.7222	-69.3165	309.814	-50.0168	321.053	-37.9535	105.271	-88.063	-311.917	198.728	20.4145	-1.27972	108.255	-130.756	81.6608
297	-212.017	3.50079	1.10712	67.3286	42.9532	-94.0683	-167.261	-63.2598	139.415	63.3583	41.4457	56.2255	-12.8124	-44.7242	100.442	-94.7305	169.669	-154.639	152.837	-53.516	182.406	-71.4413	-50.1898	-72.338	321.117	-60.6909	329.357	-47.3898	107.234	-88.6027	-308.429	196.313	14.0508	5.06804	107.674	-130.644	81.8116
298	-207.687	3.58487	1.12163	66.1638	43.3434	-94.654	-173.98	-57.1748	141.679	61.6879	40.2633	57.8746	-24.254	-38.781	98.9271	-94.4833	175.732	-154.651	152.87	-53.4018	183.212	-72.3855	-50.1435	-71.0178	310.641	-50.5895	317.871	-34.5042	107.584	-88.4445	-311.808	199.704	15.1852	3.3704	107.07	-130.149	82.4782
299	-197.931	3.59193	1.09174	67.7246	44.3437	-94.8592	-174.388	-56.8615	141.801	61.5315	40.1282	57.8321	-20.8381	-40.6578	100.187	-95.644	173.612	-153.431	156.423	-57.5378	179.038	-68.2745	-50.7809	-74.0105	320.416	-59.9788	328.423	-46.4057	109.708	-89.1532	-306.685	196.076	8.09735	11.5126	106.907	-130.375	81.368
300	-209.326	3.61937	1.09864	64.2842	39.8216	-95.5094	-179.643	-52.6383	142.013	61.7539	38.9585	58.2724	-22.8667	-39.161	100.326	-96.4162	174.427	-152.262	161.88	-63.3914	173.177	-63.1254	-51.0484	-72.1428	310.073	-50.0259	317.649	-34.5673	109.311	-87.5181	-321.472	206.68	24.1483	-7.14136	112.026	-133.873	83.5981	1ra2_1rx7_wt_trial399.0030.pdb
301	-222.458	3.60253	1.13497	67.4981	44.2788	-95.3769	-178.501	-52.7972	143.73	59.4479	39.7233	58.0029	-18.9257	-41.9185	100.546	-96.4699	172.509	-153.081	152.666	-54.2393	178.783	-67.4218	-50.5821	-72.3689	312.345	-51.9835	318.574	-36.1701	109.478	-89.1234	-315.038	205.277	5.16723	10.5034	108.136	-133.028	85.1941
302	-201.48	3.56335	1.14606	63.3563	36.3515	-92.3989	-166.405	-64.6325	131.326	71.3412	42.1967	56.2903	-6.6589	-50.969	98.1523	-93.4027	169.185	-150.826	159.858	-63.0634	172.765	-60.955	-51.6925	-71.0629	311	-50.4449	314.544	-32.1919	108.527	-87.175	-334.41	217.914	33.6412	-18.8965	109.951	-132.383	86.6859
303	-202.107	3.57244	1.08716	65.307	36.6894	-93.4537	-166.025	-64.699	135.877	66.8295	41.7565	55.0359	4.69844	-59.8643	99.153	-93.4644	166.601	-149.993	163.544	-66.9976	170.802	-59.178	-51.7724	-75.421	325.506	-64.3125	329.017	-48.2691	111.285	-88.4697	-332.527	218.358	26.0559	-11.824	108.095	-132.078	86.5604
304	-229.836	3.55186	1.09626	64.8785	37.7151	-94.0498	-164.898	-65.208	138.111	64.1998	41.8865	54.6357	7.72178	-62.1655	99.8319	-93.638	165.544	-151.34	153.631	-57.2677	177.345	-64.0456	-51.4635	-70.0519	312.052	-51.2243	316.506	-34.8616	107.309	-88.6381	-333.17	220.115	26.339	-11.5769	104.633	-129.136	86.2454
305	-240.283	3.54869	1.11869	66.5238	40.422	-94.4198	-163.452	-65.9946	139.87	62.0359	42.1902	54.4492	9.36552	-63.3173	99.9369	-93.4911	164.748	-151.911	146.911	-50.9201	181.024	-66.5158	-51.2525	-69.7121	311.748	-51.0163	316.814	-35.0604	106.938	-89.9247	-328.863	219	16.7232	-2.2228	102.44	-129.16	86.2401
306	-250.428	3.61825	1.1376	67.4101	41.674	-95.6716	-176.08	-55.5454	144.177	59.5043	39.2811	57.0921	-2.16287	-55.4781	101.281	-96.9131	169.056	-150.355	153.546	-58.0836	173.958	-60.1431	-51.9498	-74.361	318.699	-57.76	324.426	-43.0153	110.962	-90.5623	-319.006	211.113	10.6086	6.39615	98.705	-125.866	84.0622
307	-242.524	3.62279	1.09535	66.7648	41.652	-95.2406	-173.598	-57.2228	142.377	60.3105	40.5121	57.0953	-2.92197	-54.1259	101.171	-97.0493	168.741	-150.57	155.409	-59.5407	174.031	-60.8469	-51.7008	-72.2757	313.826	-53.1321	319.509	-37.4122	109.193	-90.4903	-320.773	213.117	10.7114	5.82347	98.0359	-125.604	84.6427
308	-240.02	3.61884	1.11819	67.7047	41.2872	-94.6789	-170.134	-59.9996	141.315	60.9213	41.4385	56.9096	-0.663588	-55.1598	101.451	-97.132	167.048	-152.279	148.369	-51.6664	180.74	-67.1897	-50.6355	-74.5572	321.714	-60.6985	327.193	-45.8764	110.711	-89.8994	-322.551	213.818	12.6206	3.67735	98.4818	-125.451	84.9143
309	-249.874	3.59742	1.11441	67.0312	40.7729	-95.1467	-173.472	-57.5788	141.994	60.8949	40.3653	56.436	2.28701	-57.0685	100.758	-96.1237	165.866	-150.513	154.434	-58.7013	176.424	-62.7646	-51.5552	-73.4198	317.608	-57.2526	327.523	-45.3384	109.449	-89.7251	-322.697	213.252	13.1057	3.18984	98.8754	-125.795	84.4959
310	-243.366	3.58261	1.09963	66.5127	39.5906	-94.4749	-170.66	-59.9105	140.091	62.4862	41.1504	55.7424	7.29308	-60.794	101.504	-96.3366	164.622	-150.124	156.783	-61.0291	176.731	-63.2899	-51.6293	-72.1166	315.062	-54.9143	324.995	-42.1316	108.005	-89.4152	-325.138	213.977	17.695	-1.24077	100.272	-126.38	84.1896	1ra2_1rx7_wt_trial399.0031.pdb
311	-244.257	3.57111	1.08688	67.1405	40.3039	-95.1514	-176.906	-54.8902	141.328	62.0287	39.6573	54.7528	11.1896	-63.7735	100.254	-94.6114	164.12	-152.271	152.834	-56.1557	180.575	-67.1549	-50.9211	-72.3961	318.341	-57.8797	325.956	-43.3677	107.979	-89.9842	-323.554	213.181	16.134	0.578471	100.048	-126.567	83.9417
312	-247.481	3.53924	1.09334	67.675	40.9017	-95.0412	-172.781	-58.3204	140.886	61.9768	40.4206	54.1596	13.4949	-65.139	100.493	-94.513	163.538	-152.678	152.001	-55.0421	183.73	-70.26	-50.4884	-72.9495	322.462	-61.7338	327.087	-44.5542	107.875	-90.2251	-321.84	211.607	14.3006	2.5785	100.172	-126.621	83.8832
313	-246.728	3.50964	1.10666	67.3764	40.3665	-95.1472	-172.564	-58.2106	142.035	60.6762	40.5653	53.8067	15.1038	-66.0931	100.774	-94.5143	162.958	-152.12	152.817	-56.362	184.053	-70.0852	-50.9067	-72.0354	321.549	-60.6899	324.104	-41.4201	107.023	-90.4225	-321.743	211.194	16.9768	0.294495	100.547	-126.865	83.5913
314	-233.049	3.5145	1.07554	67.3928	40.3121	-95.2323	-172.116	-58.4574	142.759	59.8326	40.7206	53.7849	15.3591	-65.9306	100.821	-94.5752	162.548	-152.869	151.871	-54.8836	186.621	-72.9082	-50.1911	-72.4083	323.401	-62.3746	324.474	-41.8999	107.118	-90.9565	-320.129	209.794	18.5449	-0.801207	100.828	-127.198	83.1373
315	-247.43	3.48235	1.09948	67.1622	40.5192	-94.9825	-169.655	-60.5942	142.404	59.9987	41.1915	52.9601	18.2451	-68.0636	99.293	-92.5371	162.04	-152.973	151.925	-54.9511	188.058	-74.1297	-50.467	-73.0859	325.828	-65.023	329.859	-47.3783	107.462	-91.4267	-318.68	208.409	18.5664	-0.397047	101.245	-127.81	82.361
316	-257.311	3.47702	1.11818	68.1651	42.3053	-95.2309	-171.729	-58.9015	142.789	59.9278	40.6269	53.293	16.5249	-66.4693	99.4822	-92.9985	162.281	-152.423	152.366	-55.509	187.225	-73.5129	-50.3451	-73.385	325.725	-64.9651	327.796	-44.673	107.775	-92.4673	-313.179	204.588	12.0623	6.58043	100.594	-128.049	81.9864
317	-254.542	3.45569	1.13663	66.9761	40.7991	-95.3356	-169.624	-60.2221	143.099	58.9933	41.2347	53.0985	17.1434	-66.9665	99.5062	-92.7424	161.959	-152.287	147.046	-50.8769	191.251	-76.1625	-50.7295	-71.5909	319.664	-59.6403	327.649	-43.5402	105.985	-92.2331	-316.054	206.057	21.0147	-1.77929	101.681	-128.827	80.8951
318	-258.314	3.47983	1.13771	67.1769	40.8538	-95.9761	-175.098	-55.3433	145.398	57.4579	40.0429	53.6913	12.8174	-63.4233	98.9426	-92.7203	162.894	-152.453	148.023	-51.4929	190.098	-75.6007	-50.7032	-71.2757	319.215	-58.9423	325.566	-41.8437	106.066	-92.1713	-314.649	205.791	21.5537	-0.865896	99.568	-126.65	79.9377
319	-258.842	3.48505	1.09246	67.3787	41.8041	-95.7148	-176.383	-54.5108	144.029	59.0113	39.8361	53.3945	13.2683	-64.1018	98.1528	-91.7532	163.234	-151.779	154.53	-57.9468	184.193	-70.7187	-51.1595	-71.598	320.533	-60.3571	328.576	-44.7011	106.024	-92.9307	-310.866	203.188	15.758	5.09879	99.3533	-127.159	79.8312
320	-252.126	3.47914	1.11018	66.1642	40.1652	-95.1403	-171.24	-58.7172	143.347	58.9949	41.1094	53.3514	13.4599	-64.2964	98.2571	-91.7667	163.125	-152.604	150.504	-53.5276	187.397	-73.7819	-50.6157	-69.1344	314.592	-54.3194	320.008	-35.7051	104.317	-91.3463	-316.886	206.007	24.6744	-3.88054	101.414	-127.156	80.0108	1ra2_1rx7_wt_trial399.0032.pdb
321	-258.179	3.458	1.11961	67.2024	41.5344	-95.1734	-171.282	-59.2524	142.534	60.044	40.8048	52.894	14.7168	-65.3055	96.6321	-89.9815	162.952	-151.213	155.976	-59.8994	182.443	-68.8193	-51.4438	-71.1595	320.309	-60.0458	328.239	-44.3593	105.565	-92.4659	-311.955	202.85	16.6662	4.25293	100.908	-127.909	79.6124
322	-257.069	3.46274	1.0809	67.0648	41.9109	-95.1636	-173.815	-57.2688	141.895	61.0318	40.2716	52.6611	15.5791	-65.7837	96.2936	-89.528	162.677	-149.94	163.467	-67.7988	177.684	-64.6863	-52.229	-71.1265	320.702	-60.5373	329.829	-45.775	105.359	-93.0467	-309.468	201.167	13.8174	7.23201	100.841	-128.639	79.2605
323	-251.898	3.45314	1.08498	66.1435	39.0292	-95.2133	-172.708	-58.0871	142.523	60.2359	40.5355	52.4328	17.1753	-66.8343	96.7974	-89.8297	162.142	-148.123	168.531	-73.9697	174.989	-61.6897	-53.1596	-72.1095	326.161	-64.8711	326.09	-43.357	106.455	-92.41	-314.705	204.44	23.78	-2.56533	102.499	-128.855	79.7582
324	-259.957	3.44597	1.10841	67.3261	41.7554	-95.2895	-173.235	-57.5101	141.707	60.9235	40.4474	52.082	18.6191	-68.0945	96.3459	-89.061	161.871	-147.374	167.552	-73.7424	171.835	-57.9821	-53.8556	-70.9803	322.177	-61.2344	325.076	-41.8567	105.475	-93.6333	-308.221	200.555	13.9602	7.45468	101.17	-129.114	79.609
325	-259.39	3.43515	1.1474	66.2822	39.7777	-94.7026	-174.04	-56.7218	141.92	60.9661	40.604	51.3858	21.1861	-70.4259	95.1313	-87.4983	161.798	-148.551	166.681	-72.2396	171.203	-57.8966	-53.0977	-70.9581	321.849	-60.8395	325.21	-42.2654	105.7	-93.0996	-312.446	202.558	22.5397	-0.389914	103.174	-129.856	79.1032
326	-258.139	3.41995	1.1594	68.5044	43.8271	-95.0089	-177.834	-53.3807	142.605	60.5629	39.8765	50.7711	19.4099	-69.9342	91.8761	-84.0707	163.476	-149.777	164.083	-68.8272	173.163	-60.1741	-52.4958	-70.6524	321.221	-60.43	325.559	-42.2369	105.256	-93.9735	-305.028	197.568	8.17844	13.8545	101.735	-129.408	79.5944
327	-254.637	3.42783	1.12466	67.0567	41.8359	-95.1611	-177.84	-53.5305	141.931	61.2674	39.6811	50.4136	20.0401	-70.9247	91.3477	-83.3478	163.995	-150.155	164.359	-68.6785	173.339	-60.7447	-52.2741	-69.7778	320.212	-59.1734	320.838	-37.5444	104.75	-93.7715	-309.21	200.331	16.6892	5.52713	102.842	-129.666	79.3695
328	-255.563	3.42634	1.12439	67.6485	43.4714	-94.6446	-174.219	-56.7819	140.229	62.7012	40.4364	49.2057	25.1669	-75.3898	89.5154	-80.7367	163.522	-148.138	171.111	-76.4762	167.418	-54.9451	-53.4495	-68.8999	315.907	-55.543	322.831	-38.5826	103.753	-94.5059	-304.538	197.102	10.7711	11.4288	101.586	-129.84	79.2233
329	-259.091	3.40628	1.13796	66.3177	40.2041	-94.597	-171.538	-59.2258	142.138	60.6786	40.9879	48.0493	28.8046	-78.8038	87.4684	-78.0894	163.653	-147.5	175.272	-80.9693	166.175	-53.9946	-53.5913	-70.3669	321.038	-60.3883	325.984	-42.3311	104.761	-93.346	-312.265	202.382	22.8357	-0.672351	102.968	-129.962	79.1339
330	-250.577	3.4167	1.11716	67.0697	41.6555	-94.9662	-175.387	-56.1761	141.209	62.0565	39.9624	47.7151	29.9007	-79.9429	86.9957	-77.3604	163.741	-149.779	169.701	-73.9773	168.811	-57.1287	-52.4937	-69.9721	320.723	-59.9406	323.548	-39.9375	104.57	-94.0351	-308.133	198.866	19.2593	3.51559	103.231	-130.3	78.6694	1ra2_1rx7_wt_trial399.0033.pdb
331	-254.569	3.40458	1.14471	68.2023	43.2405	-94.9476	-173.898	-57.3046	141.374	61.6534	40.3001	47.3941	30.9531	-80.8646	86.3903	-76.5307	163.658	-149.666	168.607	-73.0368	169.495	-57.5285	-52.5166	-71.0864	324.351	-63.4081	325.791	-42.4131	105.233	-94.3114	-304.513	195.959	13.3316	9.50623	102.949	-130.307	78.6708
332	-246.149	3.39866	1.14722	68.4138	44.106	-95.1734	-173.596	-57.5736	141.491	61.4845	40.2131	46.6441	33.8702	-83.1705	85.6777	-75.2787	163.206	-149.192	171.108	-75.805	168.178	-56.2582	-52.8702	-71.9368	326.612	-65.6572	329.531	-46.4818	105.888	-94.5466	-301.539	193.246	10.6913	12.5589	103.174	-130.442	78.485
333	-257.815	3.39249	1.16562	68.0068	43.3352	-95.3515	-175.548	-55.2707	144.024	58.8956	40.2053	46.2506	33.3543	-82.7381	83.2472	-72.7009	163.378	-148.125	173.652	-78.944	166.755	-54.7967	-53.3255	-69.9706	321.243	-60.6965	325.145	-41.1348	104.02	-93.8937	-304.653	195.972	14.0121	9.0416	102.87	-130.359	78.7464
334	-237.213	3.4046	1.12907	67.5349	45.4441	-95.4263	-174.093	-56.3817	144.038	58.5964	40.4961	46.1028	33.8528	-83.4612	83.3383	-72.7034	163.692	-147.837	175.281	-80.5753	165.462	-53.7455	-53.5333	-66.4676	311.252	-50.9719	314.676	-29.6286	101.615	-94.3301	-299.69	191.772	8.81695	14.7315	102.663	-130.442	78.485
335	-251.196	3.39443	1.15112	66.9214	40.771	-95.2297	-169.761	-59.8849	143.03	58.8907	41.4996	45.9289	34.3015	-83.6313	82.7438	-71.8827	163.184	-147.449	172.915	-78.5088	165.606	-53.5947	-53.5976	-71.5033	326.851	-65.8537	327.485	-44.2141	105.129	-93.6138	-309.347	199.665	24.0203	-0.774539	103.239	-130.442	78.485
336	-255.84	3.38837	1.17846	67.083	41.0391	-95.744	-175.56	-55.188	142.498	60.0396	40.1162	45.9383	34.7438	-83.9047	83.3105	-72.3568	162.759	-148.286	166.922	-72.3811	165.508	-53.0337	-53.3825	-72.1085	328.531	-67.6811	330.266	-46.8862	105.355	-93.6127	-308.78	199.384	23.0151	0.193588	102.944	-130.442	78.485
337	-256.887	3.3787	1.19854	66.9974	40.9107	-95.2468	-170.413	-59.8198	142.851	59.5571	41.0031	46.3302	35.1583	-84.159	85.5439	-74.6634	162.191	-147.331	168.236	-74.3106	163.525	-50.826	-53.6588	-72.3744	329.744	-68.8566	330.648	-47.3236	105.505	-93.8742	-308.038	199.427	22.6745	0.516078	102.197	-130.442	78.485
338	-254.447	3.39666	1.15936	67.3489	42.6024	-95.6213	-171.351	-58.5491	143.599	58.4689	40.9936	46.7811	34.559	-83.3547	87.1195	-76.2814	161.411	-147.658	165.713	-71.5327	165.175	-52.4635	-53.3138	-69.3921	321.319	-60.4123	320.427	-36.646	103.637	-94.5088	-304.22	196.726	17.3227	5.99061	101.645	-130.442	78.485
339	-258.263	3.35909	1.25561	67.4703	41.2578	-95.388	-174.603	-55.3413	145.376	56.887	40.8848	45.6624	32.3642	-81.586	80.0036	-69.0008	162.605	-146.177	169.621	-76.1432	161.192	-48.5893	-54.0607	-71.8877	327.953	-67.0986	329.122	-45.6949	105.054	-93.3458	-311.625	204.244	19.9042	1.35627	99.5345	-128.706	80.9408
340	-258.504	3.34761	1.32618	67.5199	41.2874	-95.6346	-177.12	-53.3451	146.097	56.459	40.2978	46.0281	25.9954	-76.2306	76.3822	-65.9521	163.889	-146.397	164.831	-70.9801	159.49	-47.1053	-53.2478	-71.4227	324.204	-63.3583	322.535	-38.4744	105.114	-93.5099	-311.552	204.883	21.5765	-0.491108	98.9424	-128.336	81.5382	1ra2_1rx7_wt_trial399.0034.pdb
341	-259.574	3.36172	1.32796	67.5973	41.3537	-95.0275	-175.553	-55.0327	142.085	60.5125	40.4907	45.5019	28.1664	-78.0687	75.507	-64.7777	163.57	-149.599	156.753	-61.1889	166.266	-53.9767	-51.6712	-70.6405	320.38	-60.1719	325.189	-40.51	104.307	-93.5595	-311.738	204.494	23.9877	-2.40457	99.7614	-129.111	80.7656
342	-261.176	3.36845	1.27709	68.9016	44.3256	-95.3698	-174.73	-56.0149	142.542	60.052	40.4055	45.1086	29.3729	-79.0091	74.4652	-63.5728	163.359	-148.727	161.528	-66.3403	162.518	-50.632	-52.0764	-69.9418	318.271	-58.2677	325.068	-40.1789	103.768	-94.8712	-304.372	199.501	12.3871	9.49713	98.6781	-129.35	80.2389
343	-254.744	3.36335	1.27436	66.9416	41.9028	-95.2036	-173.759	-57.0594	141.879	60.7318	40.5472	44.6064	31.6611	-80.5932	74.3159	-63.067	162.803	-147.389	167.341	-72.7148	158.992	-47.4193	-52.7541	-69.3413	317.863	-57.3746	320.225	-35.7924	103.699	-94.2517	-307.557	200.069	23.5151	-0.685927	100.901	-129.657	79.7451
344	-260.151	3.35132	1.29148	68.1992	44.2675	-95.5734	-179.661	-52.5835	141.364	62.2669	38.93	44.4712	32.8747	-81.4241	75.0469	-63.554	162.205	-147.919	165.668	-71.3957	159.777	-47.2787	-53.1469	-68.8664	316.959	-56.4656	321.39	-37.4015	103.283	-95.0956	-302.241	196.635	14.2626	8.62682	99.8911	-129.737	79.5654
345	-253.65	3.34491	1.32158	67.4739	41.0114	-95.5032	-180.192	-52.0966	140.86	62.7987	38.8685	44.4403	33.3955	-81.8917	75.5185	-63.9606	162.11	-148.523	162.472	-68.0794	161.832	-48.938	-53.0555	-71.3471	325.666	-64.3413	324.683	-42.0692	105.432	-94.39	-309.357	201.989	26.143	-3.43899	100.571	-129.436	79.9829
346	-264.276	3.35614	1.30929	69.0632	44.4717	-95.5468	-179.173	-52.9269	140.799	62.7035	39.04	44.2151	35.5271	-83.5907	76.5329	-64.5927	161.452	-150.2	157.92	-62.5045	165.507	-52.7777	-52.0979	-70.9271	324.62	-63.2355	323.355	-40.7685	105.208	-95.3362	-301.005	195.507	14.16	9.01216	99.9697	-129.6	79.7237
347	-253.644	3.36564	1.27168	67.5171	42.6022	-95.5564	-178.004	-53.4804	141.947	61.084	39.6198	44.0867	36.372	-84.3166	76.618	-64.5859	161.43	-150.342	158.491	-62.8672	164.412	-52.0401	-51.9452	-69.3215	319.117	-58.2837	321.48	-37.9276	103.724	-95.0423	-304.831	198.291	22.3933	0.913738	100.459	-129.948	79.1811
348	-259.89	3.34854	1.31499	69.038	44.7858	-95.4936	-180.967	-51.2058	141.202	62.3168	38.9602	43.4305	36.8633	-84.7486	74.1777	-61.901	161.806	-148.333	165.214	-70.5403	158.532	-46.3616	-53.1713	-70.4958	322.482	-61.6248	325.725	-42.3638	104.388	-95.0978	-299.816	194.416	13.1281	10.1482	99.5295	-129.516	79.5058
349	-251.445	3.35889	1.28592	67.7627	42.7395	-95.3493	-177.761	-53.9607	141.541	61.7502	39.5362	43.2675	37.5993	-85.4177	73.931	-61.5424	161.779	-150.462	161.402	-65.4296	162.899	-51.178	-51.9686	-69.4529	319.42	-58.8442	323.916	-39.9648	103.594	-94.4964	-304.502	197.282	22.6668	0.683839	100.568	-129.839	79.1564
350	-253.535	3.36794	1.26962	68.4402	45.2156	-95.2707	-177.167	-54.402	141.527	61.6738	39.7145	43.0986	38.262	-86.1694	73.7747	-61.3257	162.053	-150.592	163.294	-66.9357	162.307	-51.1477	-51.8003	-68.0556	315.82	-55.3413	319.377	-34.9427	102.64	-94.5601	-299.493	192.642	13.875	9.76174	101.085	-129.927	79.0859	1ra2_1rx7_wt_trial399.0035.pdb
351	56.7971	3.5753	1.29578	69.9284	49.3295	-109.607	-202.806	-38.0003	171.527	36.4102	25.4315	55.02	-13.8578	-39.3428	90.7739	-88.0526	168.531	-152.059	158.447	-61.2538	167.883	-56.4381	-51.5629	-69.2196	314.698	-54.3917	319.496	-34.673	103.984	-95.5018	-285.633	184.381	2.19334	26.5724	109.91	-136.276	67.3391
352	-75.8339	3.55217	1.25136	68.2967	45.4746	-108.44	-200.876	-39.8935	166.964	41.1175	26.0956	56.779	-23.451	-32.9872	97.4312	-94.905	171.102	-150.423	161.101	-65.0805	165.444	-53.2729	-52.5016	-70.6219	318.998	-58.5013	323.908	-39.75	104.943	-95.5028	-295.866	194.092	12.8479	14.655	109.112	-135.977	67.8717
353	-137.185	3.55428	1.2271	65.9802	39.965	-107.557	-194.311	-46.3729	161.736	46.1346	27.0952	56.7482	-20.5626	-35.0541	98.2791	-95.5582	169.916	-150.437	160.128	-64.1101	165.626	-53.4224	-52.4277	-70.9458	319.591	-58.9266	324.993	-41.3418	105.301	-93.4528	-313.006	209.272	28.0015	-3.45866	108.253	-134.641	70.3818
354	-167.057	3.56458	1.20248	65.9266	39.7173	-106.714	-190.766	-49.271	159.732	47.7749	28.131	57.6325	-27.8688	-30.2421	101.538	-98.6449	171.771	-150.572	160.072	-63.9109	166.208	-54.1863	-52.0969	-71.069	320.493	-59.7599	325.59	-42.2013	105.371	-92.1885	-317.363	212.358	27.4088	-4.13825	108.417	-133.968	71.7364
355	-184.36	3.52937	1.19343	66.1353	40.9882	-106.655	-195.448	-45.1931	158.493	49.576	27.207	57.661	-30.2425	-27.9165	102.176	-98.6223	171.788	-151.242	159.146	-62.6773	167.42	-55.5291	-51.7925	-69.7189	317.353	-56.5153	320.52	-36.8635	104.415	-92.4071	-315.6	211.539	23.7024	-0.726341	104.962	-131.207	72.3064
356	-204.745	3.53685	1.16009	66.2495	40.1036	-106.745	-202.047	-39.9238	154.714	54.2452	25.7305	58.3452	-40.4641	-21.3535	103.629	-99.6095	174.609	-151.588	157.933	-61.324	168.93	-56.9944	-51.6151	-70.7466	320.74	-59.8077	324.197	-40.9537	105.112	-90.7826	-322.329	215.938	27.9766	-6.87237	107.066	-132.25	74.3349
357	-212.948	3.53764	1.13494	65.7785	39.5997	-105.533	-198.903	-42.3785	153.045	55.6967	26.9498	58.6012	-49.7984	-16.9456	103.557	-99.3047	179.96	-151.812	160.74	-63.3596	169.836	-58.7832	-51.2204	-72.587	323.506	-62.598	325.631	-42.0577	106.325	-89.8471	-326.087	218.537	30.9294	-10.77	107.905	-132.726	75.4605
358	-211.655	3.5485	1.09014	65.3963	38.5339	-104.456	-194.6	-45.6837	151.472	56.7265	28.3951	58.947	-50.5176	-16.7009	106.108	-101.586	179.846	-151.259	162.782	-65.5895	169.903	-58.8714	-51.5403	-71.9568	323.555	-62.6235	325.334	-41.881	105.948	-88.7072	-330.688	221.397	32.9251	-14.0257	107.575	-131.649	76.9381
359	-219.052	3.52566	1.06798	65.5287	38.5979	-103.3	-195.375	-44.9611	148.392	60.0483	28.793	59.2222	-47.9005	-18.2718	108.297	-103.843	178.648	-150.616	165.155	-68.3557	170.518	-59.1385	-52.1488	-72.1157	325.423	-64.4283	326.886	-43.5522	106.041	-88.8447	-330.83	221.723	30.0686	-11.7415	106.655	-131.15	77.7217
360	-226.422	3.50974	1.04866	65.8178	39.2233	-102.288	-197.892	-42.1211	146.305	62.0781	29.2389	59.5983	-49.6935	-17.1543	110.77	-105.939	178.562	-150.284	164.344	-67.7743	171.567	-59.8056	-52.4891	-70.9588	322.672	-61.8745	325.253	-41.7431	105.264	-88.7653	-329.945	220.139	28.4876	-10.2838	106.452	-130.685	78.3513	1ra2_1rx7_wt_trial399.0036.pdb
361	-228.286	3.49302	1.03654	65.6281	39.1665	-100.23	-188.248	-49.85	144.326	63.0746	32.1458	59.9264	-51.1477	-16.2354	112.781	-107.884	179.092	-148.407	170.131	-74.4442	171.933	-59.8042	-53.6181	-71.6264	325.62	-64.6548	327.071	-43.8234	105.668	-89.0235	-328.961	219.421	27.0214	-8.8484	105.823	-130.442	78.485
362	-224.592	3.50336	0.998469	66.2106	40.4694	-98.6997	-181.422	-54.2865	143.461	62.4541	34.9188	60.2724	-51.4018	-16.2196	114.915	-109.892	179.029	-148.636	168.282	-72.2713	173.469	-61.4395	-53.2976	-70.6193	322.367	-61.617	325.339	-42.0329	104.944	-89.8635	-325.264	216.672	22.1864	-3.85972	105.139	-130.441	78.4857
