## Supplemental Data 2 for "Linearised loop kinematics to study pathways between conformations": 1ra2_1rx7_wt_trial408.csv

iteration	score	CA_rmsd_start	CA_rmsd_target	torsion_rmsd_start	torsion_rmsd_target	phi_9	psi_9	phi_10	psi_10	phi_11	psi_11	phi_12	psi_12	phi_13	psi_13	phi_14	psi_14	phi_15	psi_15	phi_16	psi_16	phi_17	psi_17	phi_18	psi_18	phi_19	psi_19	phi_20	psi_20	phi_21	psi_21	phi_22	psi_22	phi_23	psi_23	phi_24	psi_24	file
1	-394.262	0.156382	3.81193	7.76618	56.4762	-97.4983	-172.977	-62.7495	155.662	67.3168	12.3977	70.2909	21.1894	-74.6617	122.127	-114.358	-15.0587	-173.133	160.29	-148.12	203.444	-80.8265	-38.0405	-102.125	171.437	-55.0054	146.851	-69.6263	140.492	-78.3293	49.798	-149.118	156.494	-136.136	108.962	-133.354	75.5332
2	-382.285	0.235305	3.79608	11.0684	56.8204	-96.8892	-169.198	-65.8718	154.083	67.2682	15.2224	69.2913	24.3189	-76.6762	121.971	-113.816	-15.2329	-180.077	155.584	-139.388	209.307	-83.0282	-37.4149	-102.695	171.961	-52.494	151.596	-75.4556	140.429	-78.0387	42.7043	-142.98	147.618	-129.137	107.247	-132.659	76.545
3	-365.319	0.346373	3.75646	13.3862	55.8865	-96.3137	-165.803	-68.7026	152.587	67.1768	18.0575	67.4963	30.3849	-85.9245	117.186	-108.704	-11.7964	-183.294	153.514	-134.035	207.202	-80.28	-36.8126	-101.807	177.941	-55.7132	153.589	-78.3678	139.67	-77.4423	35.0952	-136.9	142.134	-125.387	105.627	-131.319	77.7999
4	-353.301	0.400692	3.74576	16.6026	55.0433	-95.1597	-158.016	-75.1437	150.276	66.6959	22.75	65.5179	36.4744	-89.8886	115.728	-106.648	-13.4824	-186.321	148.461	-124.899	208.245	-80.3375	-36.8612	-99.9461	187.919	-65.3044	155.795	-79.0578	139.079	-78.1959	28.4988	-131.425	138.414	-121.591	106.052	-130.96	77.7981
5	-339.337	0.452368	3.72357	18.7706	53.635	-94.6801	-155.613	-76.7497	148.777	65.7712	26.5241	63.3357	43.1078	-94.3565	113.921	-104.036	-15.5237	-187.1	150.18	-123.477	203.539	-76.3833	-36.4232	-97.8933	198.473	-76.2859	160.342	-80.5238	138.593	-78.491	20.8311	-126.111	136.864	-119.312	106.934	-130.69	78.1365
6	-353.448	0.515016	3.71362	21.3244	53.38	-94.3699	-155.074	-77.0589	147.857	65.0455	29.3058	60.9331	52.4166	-102.871	111.982	-100.336	-15.2157	-187.855	145.843	-116.326	197.894	-70.9709	-37.1161	-98.8041	199.54	-76.0562	161.595	-80.4476	139.147	-78.9263	12.0215	-119.588	135.507	-117.641	108.777	-130.442	78.485
7	-347.277	0.593298	3.68204	23.79	52.9546	-94.0699	-153.185	-78.2343	147.158	64.157	31.6845	59.2108	60.6058	-112.306	110.813	-97.9513	-14.2048	-188.922	147.457	-115.216	196.664	-69.8832	-36.9493	-97.8345	204.406	-80.2949	164.241	-81.4873	138.985	-78.6779	4.5504	-114.738	135.967	-117.005	109.984	-130.442	78.485
8	-345.922	0.642666	3.70865	25.3822	52.9005	-93.5291	-153.413	-78.8277	145.684	65.1027	33.4785	58.0529	64.1221	-116.073	110.116	-96.6827	-12.9356	-190.22	144.253	-109.387	194.009	-67.3811	-37.359	-97.8945	202.111	-75.9071	165.123	-80.4792	138.419	-79.2555	-2.56477	-108.076	138.01	-118.519	109.52	-130.442	78.485
9	-343.921	0.703691	3.68658	26.7128	53.6493	-92.9801	-154.933	-78.2808	143.694	66.4676	35.2096	56.9519	68.2994	-120.881	109.081	-95.051	-12.3966	-191.527	144.252	-107.016	195.78	-69.1983	-37.1001	-98.469	198.277	-70.4694	162.963	-76.9143	138.412	-79.1223	-9.03647	-103.639	138.91	-118.505	109.706	-130.442	78.485
10	-340.111	0.767391	3.65961	28.1776	54.0784	-92.5142	-156.178	-77.7484	142.182	67.2097	36.9109	55.9491	72.7171	-125.981	107.853	-93.1315	-11.91	-192.602	145.014	-105.444	196.207	-69.7347	-37.0922	-99.5655	194.839	-64.6514	165.452	-79.3443	138.768	-78.4086	-15.0633	-100.343	139.864	-118.34	110.542	-130.064	78.0866	1ra2_1rx7_wt_trial408.0001.pdb
11	-345.254	0.827924	3.64127	29.4969	54.8283	-92.1717	-156.922	-77.5451	141.305	67.6506	37.9768	54.9653	79.4131	-134.062	106.749	-90.6197	-11.0087	-192.477	147.956	-106.223	194.609	-69.2946	-36.97	-98.9433	194.919	-63.9861	160.878	-72.489	138.279	-78.6089	-19.2964	-97.5901	140.372	-117.999	110.081	-130.316	78.3335
12	-346.025	0.862165	3.64276	30.9017	54.6582	-91.9645	-157.386	-77.4466	140.847	67.9381	38.4844	54.2586	82.648	-137.495	105.729	-88.4632	-10.3278	-193.075	150.649	-106.685	196.122	-71.7535	-36.5606	-98.8617	196.499	-63.2071	164.686	-74.5671	137.647	-77.9154	-25.7698	-93.7197	142.431	-119.195	110.185	-130.442	78.485
13	-347.071	0.876564	3.66079	31.6172	54.2	-91.7954	-156.908	-78.0406	140.645	67.9845	38.9074	53.7523	82.6039	-136.769	104.884	-86.7557	-10.1156	-194.644	151.525	-104.908	200.204	-76.4922	-35.8252	-97.7372	201.96	-67.4093	166.116	-73.2113	136.884	-78.7673	-27.2939	-92.5843	143.624	-119.87	108.675	-130.442	78.485
14	-347	0.917309	3.67752	32.6663	54.0373	-91.7441	-156.975	-78.1041	140.505	68.1311	38.9799	53.4721	83.4603	-138.227	104.937	-86.0911	-9.24314	-195.849	150.286	-101.758	203.692	-79.7787	-36.2069	-96.6109	201.57	-65.0625	170.711	-76.2449	135.783	-78.8536	-30.2726	-90.3855	144.457	-120.399	107.879	-130.616	78.261
15	-346.616	0.961885	3.69382	33.5237	53.7666	-91.7271	-157.285	-77.961	140.403	68.3176	38.9419	53.3326	84.1177	-139.717	105.324	-85.915	-8.11306	-196.879	149.456	-99.1059	206.576	-82.6402	-36.5287	-95.235	202.194	-64.1481	174.537	-78.1083	134.56	-78.9724	-32.443	-88.8697	146.14	-121.631	107.066	-130.833	78.0221
16	-345.773	1.00566	3.71101	34.3279	53.3235	-91.7163	-157.563	-77.8178	140.337	68.4653	38.9003	53.2737	84.5729	-141.08	105.859	-85.9903	-6.84596	-197.596	148.967	-96.9006	208.619	-84.7799	-36.9256	-93.6899	204.269	-65.1154	178.062	-79.4735	133.211	-78.8795	-34.6445	-87.3014	148.472	-123.457	106.54	-131.031	77.8293
17	-344.349	1.03959	3.72479	34.9979	53.2704	-91.6991	-157.563	-77.8651	140.306	68.5219	38.918	52.9879	89.0866	-147.002	106.424	-85.5581	-5.44056	-197.564	149.248	-95.6647	209.371	-85.7058	-37.6906	-92.3285	209.161	-69.7996	176.589	-75.9468	132.395	-79.8608	-32.6244	-88.7242	149.977	-124.657	105.428	-131.05	77.7227
18	-346.375	1.08917	3.75905	35.1332	52.4338	-91.9119	-159.981	-75.729	140.397	68.6678	38.3903	52.937	86.3705	-144.027	105.896	-84.842	-3.60685	-198.226	148.639	-93.3401	210.983	-87.4789	-38.1568	-92.4552	210.42	-68.7943	180.648	-78.1833	131.223	-80.1282	-33.9543	-87.1937	155.692	-130.086	104.557	-131.126	77.3979
19	-342.754	1.13937	3.78717	36.1076	51.7442	-91.6803	-156.663	-78.4742	140.54	68.0512	39.2232	52.8716	85.942	-144.051	105.889	-84.1796	-2.61436	-197.858	148.787	-91.31	211.577	-88.4953	-38.9043	-91.1272	214.625	-72.0107	184.959	-80.001	129.558	-79.9431	-36.7032	-84.8443	158.343	-132.39	104.367	-131.078	77.1644
20	-343.868	1.21245	3.83182	36.3677	50.5082	-91.7618	-159.303	-76.5642	140.335	68.8675	38.4988	52.838	83.5829	-141.149	105.867	-83.3098	-1.59752	-195.678	150.364	-90.4241	210.532	-87.9231	-39.9656	-91.8019	222.588	-77.6239	186.664	-79.3152	128.602	-81.5633	-37.4372	-81.6362	159.399	-134.232	102.858	-130.839	77.4546	1ra2_1rx7_wt_trial408.0002.pdb
21	-344.241	1.25904	3.84723	35.7165	49.0869	-91.7714	-161.572	-74.9199	139.188	70.3932	38.1102	52.8323	80.2694	-137.244	105.544	-82.4533	-1.11771	-193.148	157.413	-96.4201	205.371	-84.0871	-40.8125	-91.5406	229.532	-83.72	187.662	-77.822	127.712	-81.9604	-37.565	-81.0682	160.287	-135.492	101.841	-130.407	77.8435
22	-343.489	1.2719	3.86265	36.3256	47.9286	-91.4823	-161.967	-75.4098	138.461	72.0336	37.5451	52.6616	81.9543	-139.306	106.297	-82.2311	-0.78748	-190.387	162.685	-101.556	203.446	-82.7794	-42.2652	-89.9419	238.49	-92.847	193.434	-80.088	126.148	-82.1283	-36.4544	-82.28	159.74	-135.069	101.144	-130.308	78.145
23	-340.464	1.30146	3.88009	36.667	46.4873	-91.056	-161.765	-76.8138	137.956	73.7992	36.9259	53.1431	77.5169	-134.931	107.259	-83.1035	0.440077	-188.788	166.333	-104.937	202.859	-82.8767	-43.2679	-89.2912	244.602	-98.291	200.372	-84.5105	124.9	-82.1399	-37.6463	-81.3302	159.883	-135.445	101.148	-130.211	78.2183
24	-336.137	1.33092	3.89089	37.8444	45.3425	-91.2251	-164.194	-74.6681	137.759	74.0405	36.7535	52.7915	78.7534	-136.024	107.083	-82.4114	1.03171	-187.821	170.146	-108.251	202.523	-82.9883	-43.6876	-87.1835	250.909	-105.266	211.52	-91.8717	123.019	-82.428	-36.3737	-82.5519	159.421	-135.218	100.312	-130.159	78.23
25	-337.806	1.36214	3.90111	40.0499	44.0408	-91.36	-166.689	-72.6718	137.646	74.3891	36.4401	52.7383	77.9154	-134.787	106.815	-82.0929	1.58855	-188.272	169.575	-106.813	203.13	-83.5384	-43.8134	-83.9854	258.83	-115.171	227.072	-102.344	120.685	-82.3381	-36.8068	-82.7485	157.434	-133.133	100.514	-130.023	78.2922
26	-338.266	1.39985	3.90743	38.9097	44.3088	-91.5746	-170.775	-69.2426	137.383	75.0648	35.7044	52.8773	77.8534	-135.099	107.483	-82.782	3.16486	-188.801	170.788	-107.521	203.081	-83.4451	-43.6402	-86.2846	256.749	-110.714	218.407	-95.4971	121.533	-83.0387	-36.3354	-82.2891	155.606	-132.031	99.7392	-130.442	78.485
27	-336.598	1.42146	3.91262	39.3141	43.7254	-91.5158	-171.035	-69.1641	137.538	74.9793	35.7577	52.9757	78.004	-135.427	107.968	-83.2796	3.9319	-188.865	171.229	-107.631	203.281	-83.5394	-43.7971	-85.3469	259.627	-113.952	223.778	-98.7654	120.606	-83.7254	-32.977	-84.9514	154.742	-131.465	98.8564	-130.442	78.485
28	-336.517	1.43873	3.9157	38.4487	43.9631	-91.4531	-166.876	-72.2931	138.617	73.2004	36.6392	53.053	77.6818	-135.121	108.235	-83.631	5.14936	-189.318	170.867	-106.872	204.912	-84.88	-43.8839	-86.9631	258.41	-110.892	217.908	-93.9024	121.123	-84.2789	-30.6524	-86.8579	153.464	-130.421	98.4794	-130.442	78.485
29	-332.27	1.46308	3.92025	38.7158	43.351	-91.7177	-170.417	-69.1282	137.883	74.0128	36.1038	52.8945	77.3886	-134.332	107.496	-82.8847	5.47994	-189.227	171.345	-107.24	204.948	-84.6836	-44.196	-85.9892	261.159	-113.927	223.401	-97.1725	120.212	-84.9985	-26.6773	-90.0595	152.86	-130.11	97.1368	-130.442	78.485
30	-334.473	1.49498	3.92501	37.6214	43.3815	-91.7819	-169.799	-69.3633	138.113	73.5066	36.3047	53.0506	75.7736	-132.482	107.604	-83.3448	6.97826	-189.188	172.359	-108.353	205.548	-85.0405	-44.6096	-87.6554	260.033	-110.711	217.415	-92.0855	120.746	-85.6829	-24.763	-91.4046	150.754	-128.421	96.6055	-130.442	78.485	1ra2_1rx7_wt_trial408.0003.pdb
31	-330.686	1.52069	3.93329	37.3091	43.0707	-91.8428	-169.241	-69.4774	138.667	72.4711	36.6714	53.0363	75.047	-131.366	107.195	-83.1269	7.5918	-189.127	172.253	-108.089	206.538	-85.6984	-44.9745	-87.5731	260.955	-111.024	218.647	-92.0199	120.283	-86.4484	-20.4484	-94.9463	150.52	-128.487	95.2044	-130.442	78.485
32	-326.825	1.53342	3.9384	37.5271	42.5519	-91.7696	-168.024	-70.4189	138.63	72.3472	36.9085	53.128	74.4135	-130.821	107.234	-83.2843	8.00519	-188.46	172.962	-109.031	206.105	-84.9107	-45.6122	-86.4554	263.034	-113.369	223.401	-95.4075	119.543	-86.7712	-16.9694	-97.6057	149.661	-127.963	94.6008	-130.442	78.485
33	-325.969	1.55431	3.94183	36.5046	42.6536	-91.8102	-165.031	-72.6848	139.142	71.5188	37.3186	53.2111	73.8109	-130.333	107.634	-83.7326	9.60781	-188.344	173.719	-109.972	206.421	-84.9729	-46.0731	-87.9925	262.402	-110.736	218.023	-90.7242	119.957	-87.2977	-13.5211	-100.914	148.824	-127.24	94.0329	-130.442	78.485
34	-317.429	1.57833	3.96484	38.0185	42.2074	-91.9109	-172.295	-66.4384	137.63	73.5175	36.1721	52.7956	76.4427	-134.585	104.305	-80.7756	11.1712	-188.87	171.698	-107.911	206.969	-85.0254	-46.9728	-84.6368	266.77	-116.081	228.41	-99.1952	118.183	-87.9062	-6.30633	-106.245	149.16	-128.104	92.8338	-130.442	78.485
35	-316.821	1.56051	3.96417	37.3228	42.9616	-91.6292	-166.724	-71.612	138.866	72.1821	36.9685	52.1838	76.7844	-133.821	102.024	-78.6586	11.7118	-189.017	166.93	-103.847	210.202	-87.4224	-48.8453	-87.3393	266.011	-112.055	219.322	-92.0708	119.054	-87.9404	-5.29045	-107.662	150.005	-128.566	92.8974	-130.442	78.485
36	-309.668	1.57711	3.96476	36.3828	43.0228	-91.797	-166.085	-71.8581	139.273	71.3809	37.2556	52.2154	74.7089	-131.213	101.348	-78.4028	12.694	-189.627	166.54	-103.312	210.972	-88.0239	-49.003	-88.7542	265.92	-110.066	214.634	-87.86	119.369	-88.0176	-1.92318	-111.657	150.17	-128.457	92.7097	-130.442	78.485
37	-314.157	1.58047	3.96755	37.2496	42.3279	-91.8054	-165.359	-72.4135	139.447	71.1257	37.3686	52.2437	74.5713	-131.097	101.473	-78.5223	12.9717	-189.622	166.614	-103.367	211.004	-88.0169	-49.0715	-86.7734	268.698	-114.111	224.086	-94.266	118.335	-87.9096	1.07291	-115.21	152.437	-130.2	92.582	-130.442	78.485
38	-309.16	1.60831	3.9703	36.5421	42.2582	-91.8826	-165.184	-72.4871	139.027	71.653	37.1775	52.4977	73.0253	-129.727	102.119	-79.3802	14.632	-189.883	167.097	-103.711	211.08	-88.0017	-49.2182	-88.2326	269.287	-112.719	219.727	-90.5119	118.627	-88.1366	3.01011	-117.497	151.472	-129.199	92.3266	-130.442	78.485
39	-300.712	1.59274	3.96168	33.8915	43.0779	-92.1259	-157.776	-78.8379	142.721	67.3547	38.2998	52.8197	70.0145	-125.522	103.817	-81.1296	15.2159	-189.467	169.451	-106.349	210.91	-87.7582	-49.4123	-94.3149	266.139	-105.379	203.86	-77.2723	120.499	-87.8518	4.52234	-122.071	158.511	-134.504	93.7253	-130.641	78.0811
40	-303.766	1.65115	3.97377	35.5206	41.6475	-92.1518	-164.357	-73.2938	139.738	70.8994	37.1621	53.493	69.3616	-126.297	106.703	-83.9257	16.69	-191.188	171.014	-105.862	213.135	-89.7225	-47.7693	-90.9247	270.485	-111.687	219.203	-87.9038	119.01	-87.9463	6.08356	-124.041	157.193	-133.127	93.4537	-130.688	78.0975	1ra2_1rx7_wt_trial408.0004.pdb
41	-300.373	1.66749	3.97675	34.8939	42.01	-92.2493	-159.873	-76.4418	141.124	68.6852	38.0704	53.6535	68.5891	-125.703	107.315	-84.6453	18.4486	-191.959	171.336	-105.867	214.031	-90.5312	-47.6268	-92.8526	270.623	-109.762	212.353	-82.2889	119.34	-87.4216	7.19576	-125.806	158.361	-134.236	92.9573	-130.442	78.485
42	-299.614	1.71942	3.98732	36.0252	41.945	-91.6497	-164.363	-72.6918	136.649	73.2734	37.7	53.9897	70.3514	-129.289	109.057	-86.1458	19.2827	-193.32	171.471	-104.369	215.341	-91.583	-46.6197	-90.2182	272.916	-113.647	216.894	-86.4604	118.252	-88.2873	10.4016	-126.106	151.604	-128.933	91.6521	-130.442	78.485
43	-288.546	1.78402	4.05168	38.3458	42.0798	-91.9222	-171.675	-66.8397	137.256	73.9536	35.9598	54.1535	74.6676	-138.822	108.339	-86.0253	24.2881	-196.971	165.619	-96.7251	217.882	-94.3126	-46.386	-85.8732	276.439	-118.086	222.503	-89.6951	116.196	-87.9898	12.9292	-129.388	148.117	-125.809	94.0039	-133.178	78.9951
44	-297.448	1.75341	4.0021	37.6392	43.0947	-91.5626	-167.25	-71.4612	138.278	73.131	36.7371	53.8316	75.3306	-138.571	105.733	-84.2593	25.574	-198.193	160.23	-92.6732	219.826	-95.8461	-48.0206	-88.3351	275.932	-115.266	213.121	-82.2039	116.672	-87.7268	18.8831	-135.633	155.473	-131.747	91.8322	-131.431	78.6617
45	-297.728	1.75423	4.00192	36.9752	43.5151	-91.5642	-165.584	-72.6669	138.473	72.6411	37.0687	53.9448	74.5886	-137.854	105.955	-84.6409	26.1701	-198.482	160.247	-92.5413	220.191	-96.2271	-47.9299	-89.6159	275.636	-113.699	208.766	-78.5448	116.826	-87.2354	23.3574	-141.089	160.067	-135.559	91.587	-130.442	78.485
46	-296.409	1.78899	4.01308	37.8569	42.9458	-91.6359	-165.646	-72.5607	138.745	72.2016	37.1661	54.4671	75.2427	-140.161	108.175	-86.6615	27.8119	-199.625	162.562	-93.2835	220.448	-96.7612	-46.5751	-88.1198	277.43	-116.607	216.419	-83.6824	115.858	-86.7718	24.7162	-142.91	164.135	-139.008	91.4424	-130.442	78.485
47	-287.421	1.79343	4.00487	36.5415	43.3107	-92.0923	-162.645	-74.524	141.005	69.3213	37.6925	54.6726	72.8689	-137.161	108.649	-87.4612	28.9269	-199.514	164.903	-95.9351	220.261	-96.5022	-46.7613	-90.6353	276.194	-113.475	208.913	-76.4382	116.235	-86.2542	28.0832	-147.203	173.35	-147.1	91.7561	-130.897	78.4687
48	-283.717	1.81708	4.01381	37.4891	43.255	-91.9494	-158.015	-77.6695	139.765	69.5426	38.6893	54.5796	73.5562	-138.206	108.741	-87.474	31.0752	-201.651	163.305	-93.678	222.083	-98.3646	-46.527	-89.3759	277.312	-115.14	209.325	-77.2438	115.609	-86.5909	24.9047	-142.995	162.428	-137.351	90.8456	-130.442	78.485
49	-281.56	1.80197	4.01874	38.6686	42.6338	-91.8421	-161.745	-75.0717	139.353	70.6245	37.9475	54.0374	72.9728	-135.905	106.043	-85.0812	31.3009	-202.86	160.828	-92.1666	222.922	-98.942	-47.4629	-87.2937	280.152	-119.377	219.866	-84.4929	114.532	-86.2772	26.9674	-145.807	164.888	-139.328	91.1525	-130.599	78.4591
50	-266.775	1.78983	3.95381	35.6258	44.2548	-92.1924	-159.098	-76.7028	141.305	67.9024	38.6817	54.317	71.019	-132.937	105.48	-84.7339	32.3719	-201.492	168.143	-100.761	222.575	-99.067	-47.7929	-95.747	275.53	-109.603	193.8	-63.9187	117.523	-86.0407	22.7494	-144.508	173.704	-146.586	92.3289	-130.442	78.485	1ra2_1rx7_wt_trial408.0005.pdb
51	-269.327	1.82359	3.97429	37.159	42.8311	-92.116	-160.19	-75.7652	140.397	68.8379	38.5124	54.5889	71.3947	-134.203	106.976	-85.9569	33.0653	-201.669	170.024	-101.503	223.925	-100.448	-47.2339	-92.212	279.158	-115.322	209.363	-74.9534	116.169	-85.8816	21.6837	-144.071	170.373	-143.287	92.1737	-130.442	78.485
52	-259.792	1.82628	3.97664	37.6033	42.5315	-92.0248	-163.245	-73.5545	139.754	69.9955	37.917	54.5431	70.9897	-133.46	106.701	-85.758	33.652	-202.131	171.468	-103.324	224.981	-101.599	-47.4468	-91.0809	280.368	-117.116	214.877	-78.4439	115.49	-85.5366	24.0106	-146.582	173.706	-146.355	91.7027	-130.442	78.485
53	-252.518	1.86104	3.97337	38.1542	42.6515	-91.9596	-157.288	-77.4213	139.267	68.9556	39.4085	54.3595	71.6928	-134.448	106.468	-85.4578	35.7248	-201.627	174.557	-107.023	227.87	-104.389	-48.3545	-90.362	281.14	-117.49	213.223	-78.2888	115.316	-86.6122	20.1582	-140.271	157.782	-132.792	90.3281	-130.442	78.485
54	-248.656	1.84638	3.97985	38.7788	42.4227	-91.8727	-160.345	-75.6236	139.462	69.7134	38.527	54.0338	72.4807	-134.791	105.411	-84.3599	36.4422	-203.015	172.929	-105.834	228.058	-104.449	-48.7993	-89.2095	282.543	-119.345	219.079	-82.2596	114.834	-86.1369	23.214	-144.243	161.39	-135.743	90.5797	-130.466	78.4784
55	-237.922	1.85008	3.98554	38.5739	42.9189	-91.8382	-162.775	-73.9869	139.044	70.7243	37.9333	53.7779	73.5198	-135.906	105.055	-83.8904	37.256	-203.442	172.652	-105.715	228.741	-104.879	-49.2409	-90.5761	283.263	-118.294	214.7	-78.7935	115.138	-85.91	25.4387	-147.226	162.861	-136.826	90.6835	-130.476	78.4783
56	-221.237	1.85446	3.98564	37.6968	43.747	-91.986	-158.71	-76.7037	140.277	68.5982	38.8332	53.6712	73.4136	-135.783	105.054	-83.9027	38.7519	-202.859	175.716	-109.593	229.009	-104.84	-50.021	-92.957	282.843	-115.417	205.475	-71.5234	115.693	-85.4103	28.4948	-150.945	167.312	-140.722	90.6537	-130.442	78.485
57	-201.321	1.86639	3.98985	37.5827	43.7645	-91.9491	-161.192	-75.0397	139.924	69.4806	38.2986	53.5935	73.2161	-135.506	104.771	-83.721	39.7512	-202.495	177.96	-112.635	229.043	-104.474	-50.9393	-93.0564	283.568	-115.332	205.943	-71.1811	115.583	-85.0137	31.2715	-154.327	170.672	-143.619	90.7129	-130.442	78.485
58	-195.448	1.89603	3.98071	38.228	43.333	-91.9829	-157.641	-77.4585	139.864	68.8621	38.9895	53.6836	72.6862	-135.188	105.176	-84.2301	41.8671	-201.104	183.105	-119.127	230.851	-106.072	-52.1323	-90.9507	284.935	-117.548	212.631	-77.1696	114.943	-86.1073	33.0107	-153.702	163.258	-137.912	89.5514	-130.442	78.485
59	-194.208	1.89351	3.98501	38.4416	43.5564	-91.7763	-153.862	-80.5643	140.06	68.1331	39.8653	53.5942	74.2125	-136.802	105.032	-83.7244	41.7587	-201.297	183.113	-118.576	229.844	-105.02	-52.4407	-91.1052	285.287	-117.128	210.766	-76.7956	114.992	-85.7381	32.5833	-151.641	165.046	-140.072	86.9587	-128.743	78.988
60	-183.77	1.90083	3.98834	38.2476	44.1787	-91.6202	-157.168	-78.1498	138.542	70.3403	39.0577	53.5368	75.2557	-138.426	104.877	-83.4462	43.1199	-202.169	183.75	-119.312	230.741	-105.475	-52.7666	-92.1687	285.123	-115.545	206.252	-73.3175	115.033	-85.421	35.8234	-154.685	165.485	-140.748	86.1553	-127.913	79.0258	1ra2_1rx7_wt_trial408.0006.pdb
61	-173.939	1.91649	4.01601	39.3439	44.5486	-90.9118	-159.06	-77.0282	135.032	74.1587	38.8388	53.1237	78.886	-142.916	103.688	-81.9326	42.4677	-203.596	176.323	-110.588	229.431	-104.141	-53.1832	-90.2475	286.715	-117.812	205.179	-72.6829	114.219	-85.4285	35.9312	-152.83	163.046	-138.979	80.8108	-123.653	79.3323
62	-160.558	1.94312	4.01534	39.6045	44.2873	-91.12	-164.495	-73.4411	136.321	74.399	37.3705	53.082	78.3437	-142.494	103.026	-81.6118	44.174	-204.689	174.226	-108.894	229.806	-104.204	-54.1185	-89.1354	287.896	-118.936	207.222	-74.5882	113.878	-86.6354	38.1786	-153.235	154.075	-131.561	83.4751	-126.824	79.1484
63	-128.934	1.95519	4.01271	39.1254	44.6881	-91.1478	-160.828	-76.1895	137.196	72.989	38.0336	53.1596	77.7377	-141.888	103.45	-82.0649	45.3957	-204.023	176.093	-111.377	229.416	-103.336	-54.9478	-90.4288	288.465	-117.901	203.152	-70.7495	113.963	-86.7273	41.3087	-158.525	152.947	-129.534	88.2413	-130.442	78.485
64	-111.546	1.93935	4.01153	38.9348	44.4773	-91.2389	-163.72	-74.518	138.113	72.979	37.2695	52.7779	75.8627	-138.632	101.104	-80.3229	45.9589	-205.392	172.985	-109.037	227.493	-101.411	-55.8655	-90.6241	289.378	-118.001	203.681	-70.5315	113.857	-85.9666	44.1786	-162.899	156.698	-132.447	88.9327	-130.442	78.485
65	-83.9622	1.96849	3.99683	39.4855	43.0216	-91.246	-160.581	-76.7162	138.351	72.2018	37.8474	53.0734	73.8138	-136.811	101.679	-81.2743	48.0711	-203.266	178.271	-116.033	226.666	-100.118	-57.5675	-89.0771	291.522	-120.4	213.003	-77.6518	113.408	-86.3966	39.526	-157.536	150.636	-127.217	88.4915	-130.442	78.485
66	-77.9434	1.9522	3.98641	38.2286	43.2748	-91.8591	-160.218	-75.0699	139.496	69.1772	38.972	53.1666	70.8333	-129.917	99.8172	-79.5807	43.3409	-199.701	183.188	-120.606	223.875	-98.1573	-58.2725	-90.5362	293.1	-120.299	209.069	-75.7353	113.617	-85.7739	43.6791	-162.015	153.367	-129.865	89.0256	-130.442	78.485
67	-63.112	1.97127	3.98249	38.346	42.9752	-91.6851	-158.342	-77.0008	139.771	69.2511	38.9242	53.693	70.6753	-130.838	101.341	-80.9296	43.7279	-199.551	182.047	-118.87	223.414	-97.2308	-58.4143	-90.8116	293.893	-120.454	209.076	-75.2778	113.479	-85.1353	41.1016	-160.608	152.578	-129.14	90.1564	-131.229	78.9844
68	-56.359	1.96936	3.97859	38.7727	42.8577	-91.8231	-154.169	-80.7429	141.757	67.1704	39.371	53.8987	71.0219	-131.677	102.286	-81.6615	43.9513	-196.728	187.303	-125.208	223.228	-96.753	-59.8093	-90.139	295.486	-121.786	214.761	-79.5619	113.332	-84.4181	43.0219	-164.082	155.463	-131.034	90.9215	-130.858	78.6123
69	-60.1811	1.95427	3.97615	39.6582	42.8974	-92.2659	-153.047	-81.015	143.013	65.2068	39.7948	53.7505	71.3225	-131.395	101.655	-80.8891	43.2269	-193.359	194.223	-133.026	224.758	-97.7019	-61.2035	-91.2245	300.38	-125.518	219.066	-83.951	113.198	-83.5723	42.0013	-164.359	161.547	-135.98	92.0056	-130.442	78.485
70	-64.2322	1.95232	3.95415	40.3252	43.3474	-92.5633	-152.923	-80.6077	143.692	64.1303	39.9419	53.9148	71.2341	-131.06	101.725	-80.9357	42.1315	-191.913	194.278	-132.35	226.811	-98.9977	-61.6372	-94.6164	307.08	-129.825	215.037	-81.9278	112.875	-83.2232	41.2394	-164.215	163.512	-137.348	92.6144	-130.442	78.485	1ra2_1rx7_wt_trial408.0007.pdb
71	-73.4319	1.97037	3.95365	41.8888	43.2186	-92.8114	-153.494	-79.8955	143.986	63.6998	39.8801	54.3055	71.2587	-131.653	102.923	-81.9554	41.6742	-190.837	196.032	-133.018	229.177	-100.986	-61.51	-94.6879	313.817	-136.839	220.526	-86.9081	112.623	-83.4366	39.1627	-162.665	162.081	-135.227	94.1139	-130.905	78.2036
72	-78.084	1.97341	3.95337	43.2141	43.568	-92.9561	-155.161	-78.3788	143.45	64.3192	39.5536	54.1187	71.5336	-131.416	102.054	-81.0386	41.0753	-189.791	196.061	-132.424	230.488	-101.853	-61.7144	-99.6098	324.032	-143.783	214.928	-84.5298	111.978	-83.5153	33.1593	-156.239	159.074	-132.642	93.2986	-130.467	78.4693
73	-84.6414	1.97575	3.9661	44.1186	45.1496	-93.0285	-154.376	-78.7658	143.898	63.5427	39.8269	54.1456	72.4423	-132.776	102.395	-81.2461	40.9364	-185.91	206.157	-144.283	234.628	-105.276	-63.4276	-103.022	330.117	-147.665	206.198	-78.904	111.844	-83.6288	29.4365	-152.783	156.244	-129.973	93.3838	-130.442	78.485
74	-93.2987	1.954	3.95306	45.613	45.6226	-93.4233	-152.6	-79.4252	144.323	62.315	40.3212	53.9113	73.4942	-133.651	101.369	-80.2259	40.5469	-185.241	206.188	-144.277	235.16	-105.521	-63.975	-103.722	336.725	-153.844	211.22	-84.1017	111.527	-83.5039	33.2799	-157.585	159.299	-132.623	94.7315	-130.442	78.485
75	-76.0722	1.97325	3.94001	47.0003	45.1585	-93.7569	-154.48	-77.3521	144.898	61.5	40.2383	53.6083	73.764	-133.059	99.7734	-78.6921	40.0524	-186.858	198.445	-134.958	230.956	-101.377	-63.6704	-106.143	345.926	-161.401	211.262	-85.1512	110.689	-83.8435	29.116	-152.94	156.356	-130.02	94.2285	-130.442	78.485
76	-88.7907	1.98412	3.93845	48.202	47.1516	-93.3349	-158.64	-74.696	142.734	64.5394	39.3115	53.8719	75.638	-136.673	101.117	-80.5978	42.4453	-185.073	206.895	-146.246	236.143	-105.741	-64.8763	-109.932	360.381	-173.595	210.749	-87.1401	109.737	-83.0621	29.1347	-154.37	155.287	-128.509	95.0156	-130.442	78.485
77	-139.071	1.90235	3.90975	49.6346	49.1651	-93.2253	-152.959	-78.4197	143.809	61.7477	41.4392	51.3743	78.1567	-133.072	92.3193	-69.1828	37.6577	-181.018	216.945	-158.521	240.269	-109.565	-65.8683	-116.216	368.774	-182.787	219.376	-96.223	107.768	-82.465	19.8563	-148.535	162.372	-132.789	97.9832	-130.562	77.2776
78	-123.122	1.90519	3.91201	49.9944	48.0005	-93.6954	-154.915	-75.9769	144.459	60.6171	41.3128	50.8551	78.8283	-132.79	89.8081	-66.6697	37.2111	-181.089	215.328	-156.473	240.026	-109.298	-65.9234	-113.521	353.715	-168.554	214.62	-89.3115	108.464	-83.2461	17.0876	-145.04	156.576	-128.212	97.5603	-131.417	77.6453
79	-54.0324	2.03559	3.85387	45.536	46.2446	-100.082	-167.12	-60.9688	155.064	48.0725	37.3525	54.036	71.104	-124.982	97.4189	-76.7854	34.4378	-178.868	214.304	-154.484	238.432	-107.471	-66.1757	-101.647	335.069	-151.111	210.946	-82.7108	117.478	-87.5673	24.6068	-147.8	131.996	-108.619	89.1889	-127.109	79.3802
80	-71.2225	2.0506	3.85989	47.3952	46.7653	-98.8906	-162.049	-65.8662	153.646	49.5453	38.426	53.8135	71.9213	-126.598	97.8583	-77.0588	36.0377	-184.011	197.235	-134.46	230.387	-99.3693	-64.6241	-109.468	365.308	-176.57	212.84	-88.4747	114.859	-88.2124	27.845	-151.958	131.069	-106.978	93.3063	-130.442	78.485	1ra2_1rx7_wt_trial408.0008.pdb
81	-60.9396	2.05624	3.86155	47.6045	46.0177	-98.3915	-157.598	-69.5699	154.227	48.6609	39.371	53.7265	72.2594	-127.69	98.4922	-77.6223	37.517	-185.211	193.616	-130.688	228.563	-97.2251	-64.7583	-107.775	355.269	-166.988	208.818	-83.2179	115.306	-88.5452	29.9048	-154.297	130.892	-106.873	93.1919	-130.442	78.485
82	-67.4337	2.04153	3.87645	47.7129	46.3919	-97.5099	-158.655	-70.3245	152.448	51.8722	38.7702	53.7711	71.6021	-126.304	98.6405	-77.3897	36.1608	-180.714	203.368	-142.641	229.527	-97.4802	-67.3418	-109.059	361.37	-172.563	214.841	-89.9874	114.402	-89.758	25.874	-148.598	128.523	-105.813	93.1274	-130.442	78.485
83	-98.3227	2.02264	3.8734	48.7164	46.0816	-97.2723	-155.801	-72.7579	153.13	51.0512	39.3172	53.0535	70.9682	-124.779	97.4405	-75.2313	39.0506	-182.391	208.182	-148.623	233.602	-100.832	-67.914	-110.064	356.361	-168.048	216.918	-92.1542	113.801	-89.3843	18.9811	-142.548	130.137	-107.129	93.8373	-129.841	78.1364
84	-79.7763	2.05174	3.87788	48.3099	44.2048	-97.2638	-155.937	-72.745	152.663	51.7281	39.1229	53.2185	69.4319	-123.802	98.9391	-76.861	43.3119	-187.319	203.305	-142.445	233.739	-100.767	-66.996	-107.733	347.065	-159.13	222.248	-95.7473	114.145	-88.7419	16.9128	-141.127	131.341	-108.559	95.0659	-130.238	78.3837
85	-75.443	2.06512	3.88618	48.9982	45.0954	-96.5116	-153.874	-75.0587	151.879	52.7442	39.5922	53.4646	68.6927	-123.71	100.885	-79.0467	46.0846	-188.359	206.427	-146.74	234.838	-101.278	-67.7378	-110.664	357.77	-168.111	220.934	-96.2023	113.23	-89.1284	17.0577	-140.616	130.897	-108.718	94.5792	-130.442	78.485
86	-75.2485	2.05286	3.87836	48.6152	44.2918	-95.452	-156.476	-73.8757	148.417	56.7894	39.5836	53.4869	68.743	-122.725	101.419	-80.1231	45.3327	-189.915	201.308	-141.37	230.703	-97.2354	-67.665	-110.811	357.53	-167.045	223.144	-98.5951	113.241	-88.6058	18.2011	-142.957	131.053	-108.625	95.4203	-130.442	78.485
87	-62.9528	2.06549	3.89608	48.5838	44.0575	-95.4415	-156.366	-73.8699	148.556	56.5581	39.7014	53.5659	67.4473	-121.099	101.447	-80.0947	45.0348	-189.528	201.522	-141.067	230.792	-96.8833	-68.1424	-110.818	357.386	-166.455	224.627	-99.9005	113.135	-89.5581	18.6954	-142.565	130.964	-109.145	95.109	-130.442	78.485
88	-41.8917	2.09189	3.90088	48.6193	43.8078	-94.9711	-158.234	-73.4841	146.609	59.7979	38.8211	54.055	65.9559	-120.095	103.532	-82.4477	47.427	-189.703	205.67	-146.248	231.075	-96.72	-68.8783	-110.644	357.666	-166.624	226.698	-100.917	112.797	-89.4776	18.8717	-142.81	131.152	-109.279	95.1989	-130.442	78.485
89	-4.86495	2.12427	3.89055	48.5403	42.6659	-95.0334	-154.138	-76.277	148.267	57.3168	39.8257	54.2555	64.5977	-118.68	104.147	-83.2638	49.1265	-193.493	195.696	-134.114	226.738	-92.4144	-67.7156	-110.24	357.154	-166.03	229.027	-101.874	112.49	-89.768	20.724	-144.642	131.34	-109.66	94.9348	-130.442	78.485
90	33.5028	2.1559	3.90255	49.0871	43.0765	-95.1723	-150.589	-78.504	150.167	54.585	40.7367	54.7487	61.2854	-115.318	105.951	-85.4645	53.8499	-194.099	205.847	-146.391	231.862	-96.4595	-69.1247	-109.799	356.469	-165.453	230.961	-102.579	112.178	-89.9542	21.5524	-145.887	130.103	-108.569	95.0817	-130.442	78.485	1ra2_1rx7_wt_trial408.0009.pdb
91	42.3942	2.17457	3.89953	48.3354	41.3577	-95.1769	-151.746	-77.4543	150.052	54.7534	40.6135	55.0009	59.5173	-113.281	106.265	-86.0711	55.4466	-197.124	201.358	-140.721	230.009	-94.7002	-68.3567	-107.29	346.734	-156.919	232.211	-102.08	112.716	-89.4877	18.5839	-142.516	130.705	-109.597	94.163	-129.61	78.9247
92	62.3137	2.17749	3.90205	49.493	41.6585	-95.1486	-149.175	-79.2894	150.754	53.6073	41.1751	55.3096	61.0854	-115.923	108.524	-89.592	60.284	-198.521	205.715	-146.903	226.836	-91.5524	-67.9056	-108.519	352.049	-161.492	234.789	-104.341	111.889	-88.0118	21.0803	-147.924	132.593	-109.683	96.811	-130.442	78.485
93	83.7059	2.19135	3.87774	48.058	40.5195	-94.7984	-154.372	-75.9615	148.625	56.8387	40.1999	55.8436	58.8636	-112.349	108.385	-90.2097	60.1653	-198.466	207.687	-149.575	223.321	-87.8503	-68.8584	-107.212	346.498	-156.135	236.785	-104.846	111.987	-87.7855	22.2112	-148.788	135.094	-112.103	96.3678	-130.218	78.5792
94	90.4245	2.17486	3.8585	47.4102	38.8782	-94.9163	-155.426	-75.2188	149.449	56.2376	40.1811	56.2955	56.4425	-108.067	106.917	-89.8325	59.8084	-201.259	200.668	-140.738	214.875	-80.1812	-68.3773	-106.761	344.444	-154.165	240.067	-107.44	111.601	-87.7424	21.3134	-147.48	135.923	-112.926	96.6321	-130.442	78.485
95	99.0802	2.17593	3.83551	47.6523	38.4541	-95.5842	-153.635	-76.9768	151.409	53.9701	40.8566	57.3156	54.1006	-103.082	108.987	-92.4499	58.515	-202.461	204.909	-143.135	211.469	-77.0557	-68.4863	-108.366	345.012	-152.878	243.572	-113.194	111.452	-87.4484	17.4006	-143.295	134.912	-112.521	97.2548	-130.442	78.485
96	112.05	2.18681	3.83449	48.7629	39.9481	-95.82	-151.799	-78.6472	153.675	51.9333	40.9665	58.3315	50.5444	-98.5605	111.371	-95.359	60.4786	-204.043	210.298	-148.468	212.3	-77.4496	-69.0354	-112.247	361.045	-167.397	245.023	-116.04	109.553	-87.4474	17.6415	-143.421	133.463	-111.16	96.6915	-129.947	78.418
97	136.134	2.20274	3.83805	49.0998	40.0795	-95.9496	-147.872	-81.0653	155.795	48.9282	41.8777	58.4854	49.9689	-97.9671	111.826	-95.9145	61.2165	-203.036	211.765	-150.408	213.33	-77.9345	-69.6063	-112.491	361.01	-167.03	246.665	-117.145	109.131	-87.2928	16.9173	-142.966	132.839	-110.676	97.377	-130.43	78.4808
98	176.731	2.20969	3.82835	48.0932	38.7548	-95.684	-146.499	-82.8341	155.786	49.4451	41.6724	59.9579	46.3839	-92.169	115.318	-100.05	60.7456	-203.018	216.998	-156.077	211.23	-75.5079	-70.6517	-108.59	345.707	-153.3	245.997	-113.511	110.214	-87.885	17.7349	-142.903	131.987	-110.368	96.2282	-130.248	78.5026
99	241.074	2.25842	3.81895	47.406	38.3404	-97.8714	-151.388	-80.7348	158.767	48.6335	39.0224	60.6445	44.5906	-90.103	118.08	-103.402	61.1641	-206.433	213.76	-150.114	203.908	-68.7044	-70.0004	-105.859	344.778	-152.151	245.171	-111.429	112.61	-89.7809	25.2275	-149.109	124.719	-103.964	95.4484	-130.442	78.485
100	322.157	2.4034	3.80571	49.8023	38.5763	-98.2227	-148.094	-81.746	164.737	41.46	40.3392	63.076	33.7745	-79.8116	114.931	-101.658	61.5785	-202.512	212.289	-145.985	203.76	-70.3636	-73.5267	-105.672	360.251	-169.414	254.945	-118.88	109.381	-92.4882	18.1914	-138.379	123.962	-105.18	84.5851	-120.933	78.4197	1ra2_1rx7_wt_trial408.0010.pdb
101	323.719	2.43999	3.77733	50.0652	38.5232	-98.1654	-146.178	-83.3058	165.879	40.1474	40.7686	65.006	30.2791	-77.2141	115.821	-104.079	57.8331	-196.741	214.598	-147.917	199.948	-67.141	-73.4332	-105.362	357.837	-167.834	256.757	-120.084	109.173	-92.7974	15.6765	-136.3	119.146	-100.018	86.2309	-121.463	77.8267
102	344.341	2.46944	3.77464	50.7008	38.3984	-98.2358	-143.295	-84.5246	168.657	36.3411	41.7902	65.8792	25.6887	-73.5441	116.449	-105.639	59.7511	-196.725	213.813	-147.249	199.773	-66.6834	-73.5308	-104.571	357.221	-167.42	260.001	-122.242	109.103	-92.9479	14.3603	-135.173	115.885	-97.587	90.4431	-125.348	78.2121
103	347.446	2.52782	3.76727	50.8091	37.8375	-98.2992	-141.25	-85.2836	171.458	32.5933	42.7107	68.672	18.17	-68.5127	118.993	-110.786	57.427	-192.661	209.263	-139.691	195.004	-63.6859	-71.8967	-106.271	360.279	-169.723	264.633	-128.358	107.507	-91.7254	12.0973	-132.416	119.497	-100.589	88.8292	-122.418	77.4723
104	375.38	2.57623	3.7465	51.0053	37.6811	-98.21	-141.329	-86.9748	169.381	35.7097	42.1367	70.532	13.54	-65.8533	120.999	-114.366	54.8246	-187.881	211.349	-141.02	189.889	-59.3448	-71.435	-106.35	359.508	-169.165	266.254	-128.83	107.143	-90.5278	8.33271	-130.399	115.443	-96.9454	89.4289	-122.135	78.3233
105	450.637	2.61882	3.73518	52.1164	37.7305	-98.4647	-140.601	-88.4032	170.765	34.9637	42.0092	71.5615	6.537	-61.0106	121.646	-116.043	57.973	-187.583	215.043	-145.008	190.601	-59.4345	-71.9779	-104.327	353.671	-163.673	268.853	-129.357	107.706	-91.6835	8.81532	-129.795	107.677	-90.6556	93.0287	-126.413	78.6667
106	528.349	2.66613	3.71124	52.9536	38.4202	-98.8294	-139.736	-88.1651	173.967	31.3648	42.4055	71.4918	6.62604	-61.0994	121.667	-116.038	59.8107	-189.069	211.176	-140.128	189.27	-58.3454	-71.4103	-104.587	354.736	-164.456	270.937	-130.514	107.163	-93.9665	11.5654	-129.845	97.5398	-82.3423	95.156	-130.442	78.485
107	629.173	2.72559	3.69581	53.0243	38.2639	-99.1297	-139.328	-87.9641	176.64	28.5831	42.6017	72.5335	-0.0950472	-56.2564	122.847	-118.118	62.7388	-189.167	209.895	-138.313	188.804	-57.8348	-71.3033	-102.599	348.033	-157.828	271.858	-129.09	107.632	-94.7933	14.5944	-131.18	91.557	-77.2475	93.7412	-130.299	78.5391
108	732.762	2.75384	3.68683	53.2056	38.0669	-99.0312	-139.698	-88.9785	174.055	31.9181	42.0348	73.9044	-8.69441	-49.3726	124.694	-120.827	65.7307	-190.106	210.425	-138.668	188.283	-56.9955	-71.628	-101.996	347.607	-157.553	273.529	-128.688	107.14	-94.6537	16.8982	-133.461	92.0637	-77.6534	92.5485	-129.652	78.6734
109	869.343	2.78998	3.69527	53.9245	39.5317	-98.8813	-140.43	-88.5705	172.895	33.0181	42.0685	75.1917	-16.6171	-42.1336	126.537	-123.154	67.685	-190.276	212.801	-141.142	189.131	-56.9399	-72.3187	-104.162	359.23	-168.85	273.695	-127.708	104.919	-94.3983	20.0792	-137.374	91.4878	-76.9362	91.982	-129.337	78.7205
110	997.436	2.81376	3.70595	54.6727	39.6209	-98.733	-140.889	-87.3479	173.24	32.0265	42.5016	76.3292	-26.9503	-34.0208	128.053	-124.87	71.453	-191.053	214.05	-142.567	189.592	-56.2069	-72.7816	-102.073	353.41	-163.548	273.641	-125.185	105.059	-94.9668	24.4479	-141.808	90.1271	-75.3522	92.8476	-130.442	78.485	1ra2_1rx7_wt_trial408.0011.pdb
111	815.416	2.83985	3.67329	55.8583	39.8601	-98.5554	-145.945	-83.4279	168.792	37.254	41.1713	77.5748	-44.3586	-22.4257	130.12	-126.498	78.5669	-194.124	205.363	-132.344	188.366	-55.1027	-71.5898	-106.591	362.039	-171.882	277.285	-131.7	102.059	-95.4743	19.1934	-133.767	92.7887	-76.42	87.0019	-124.349	76.174
112	890.139	2.87434	3.66214	56.364	38.1238	-98.5212	-145.432	-83.6859	169.074	36.889	41.2585	77.3118	-37.5371	-27.9701	130.904	-127.934	78.7802	-195.855	201.033	-127.01	189.09	-55.7132	-71.0155	-103.809	352.026	-162.409	279.36	-131.495	103.008	-95.2696	14.5301	-128.239	90.5254	-75.5604	88.1595	-126.313	77.1055
113	1268.98	2.89166	3.66243	56.14	38.3705	-98.3321	-148.626	-82.1657	165.626	41.5683	39.9206	77.375	-36.1596	-28.8529	131.937	-129.079	79.1964	-195.473	202.726	-130.216	189.16	-54.2212	-72.0862	-101.104	353.746	-163.923	283.499	-130.024	105.658	-95.4156	21.4368	-139.203	87.4612	-74.0444	92.5995	-130.988	80.5622
114	1425.29	2.9125	3.66428	55.7653	38.5968	-98.4209	-151.368	-78.9938	165.377	41.8764	39.3657	77.8002	-34.5911	-29.9008	133.067	-130.782	77.8087	-191.966	206.34	-134.689	189.357	-53.7822	-72.755	-101.436	358.505	-168.828	285.891	-131.026	104.778	-94.4875	22.1969	-140.625	89.6287	-75.9835	91.5343	-129.703	81.1625
115	1516.64	2.94407	3.65738	57.4221	39.4384	-97.9591	-153.959	-77.6279	162.093	45.7496	38.7417	78.8666	-55.3572	-16.7025	134.963	-131.695	85.6663	-193.505	201.99	-129.915	191.328	-54.4617	-72.8083	-100.676	359.926	-170.791	288.345	-131.696	104.326	-94.6459	22.5332	-139.316	89.0875	-75.9391	89.3224	-128.42	81.6435
116	1550.59	2.95117	3.6578	56.6026	38.1096	-97.689	-155.411	-76.7057	160.532	47.5514	38.4703	78.204	-41.6897	-25.0644	134.986	-132.278	82.3307	-195.323	199.933	-128.032	191.882	-53.7694	-72.8981	-98.9479	353.533	-164.264	289.31	-131.221	105.086	-94.6046	27.7138	-145.729	90.3739	-75.9871	90.1704	-128.153	81.2398
117	1510.18	2.89251	3.67903	57.2152	37.7885	-96.5747	-153.205	-80.0068	155.816	51.5821	40.7899	77.3003	-57.0178	-16.4079	133.472	-131.849	87.2845	-195.105	196.394	-124.41	187.335	-48.7982	-72.9737	-98.7644	352.16	-162.82	289.837	-131.367	105.036	-94.782	29.4773	-146.987	98.4526	-82.8087	91.4037	-129.186	80.7901
118	1521.88	2.90775	3.6817	56.9258	37.9957	-96.2495	-154.557	-79.547	154.733	53.3604	40.1666	77.2158	-52.9669	-18.2593	134.257	-132.501	87.6577	-197.301	195.605	-124.315	186.717	-46.8387	-73.3594	-99.8512	358.808	-169.614	291.408	-132.424	103.915	-93.7864	29.1453	-147.12	99.7847	-84.2744	89.6474	-127.107	81.6765
119	1551.83	2.91436	3.67901	56.0548	36.7135	-96.0804	-155.452	-79.1511	154.098	54.4228	39.7782	76.6352	-36.7493	-28.653	134.616	-133.677	83.6832	-199.339	193.348	-121.694	186.935	-46.5081	-73.0211	-98.3848	353.029	-163.603	291.795	-131.81	104.717	-93.8313	33.4463	-152.342	100.303	-83.6889	90.7567	-127.447	81.2445
120	1587.45	2.90562	3.67399	54.7886	35.6418	-95.4691	-159.315	-76.7914	150.944	58.6322	38.625	77.1006	-38.4205	-27.3675	134.988	-134.378	83.6965	-197.585	195.617	-125.605	183.201	-42.3691	-73.9955	-96.6324	345.408	-155.52	291.859	-130.986	105.979	-92.7352	32.4284	-151.948	102.596	-85.9874	89.4601	-126.146	82.068	1ra2_1rx7_wt_trial408.0012.pdb
121	1633.64	2.92208	3.68049	56.6378	36.6647	-95.4731	-160.373	-75.6153	150.568	58.9153	38.4737	77.3358	-51.3119	-19.9461	135.321	-133.954	90.8429	-200.754	191.224	-120.385	184.304	-42.2221	-73.4789	-97.4904	350.207	-160.013	293.299	-131.615	105.051	-92.3364	35.7957	-156.772	104.672	-86.8454	91.2824	-126.704	81.8864
122	1447.98	2.84497	3.72357	55.035	35.0977	-93.8362	-165.393	-75.4855	142.898	68.6485	38.1086	75.5112	-48.0773	-25.025	132.572	-133.211	87.1987	-199.454	180.355	-109.367	177.832	-35.0262	-73.9448	-99.8659	348.015	-152.001	290.075	-132.92	108.177	-92.3747	36.2649	-156.862	110.464	-93.5053	95.4157	-131.217	82.8777
123	1519.16	2.87835	3.73371	55.4074	35.7729	-94.1211	-167.433	-74.8248	142.182	70.0255	37.5766	75.2781	-44.9464	-28.1338	132.427	-133.442	88.3104	-201.78	179.74	-107.744	179.446	-35.1067	-73.9499	-101.482	357.472	-161.035	290.848	-132.959	106.615	-92.0605	38.3546	-159.501	111.956	-94.1868	95.1391	-130.351	82.9327
124	1618.99	2.89738	3.73508	55.7053	35.9446	-94.1808	-167.829	-74.6588	142.026	70.2432	37.5185	75.2277	-48.4815	-26.0983	132.36	-132.979	91.2091	-203.036	179.864	-108.197	181.171	-35.3618	-74.5366	-100.997	357.065	-160.287	292.004	-132.738	106.487	-91.0503	40.7713	-163.696	115.072	-96.2642	95.6413	-129.747	82.9755
125	1704	2.91754	3.74081	55.8324	36.091	-94.1181	-169.818	-74.1322	140.905	72.3481	36.76	75.0546	-49.1531	-27.4385	132.432	-133.385	94.3836	-204.625	178.723	-106.887	180.092	-33.8569	-74.5586	-102.23	363.304	-166.415	294.24	-133.842	104.921	-89.5758	39.2709	-163.353	118.868	-99.8885	95.342	-129.138	83.7655
126	1712.13	2.9357	3.74342	55.6494	34.1773	-94.2143	-173.027	-72.6026	139.551	74.6242	36.0053	74.7609	-44.9382	-31.2892	132.36	-133.841	95.3457	-207.688	176.322	-103.043	182.435	-35.6371	-73.8942	-100.493	350.438	-150.98	292.163	-132.548	107.738	-89.4232	37.0985	-160.306	117.847	-99.7556	93.9382	-128.518	84.5517
127	1769.8	2.97227	3.75417	55.8194	35.0548	-95.6973	-177.848	-66.4931	143.27	70.8254	34.7408	74.5571	-42.1495	-33.9651	131.765	-133.652	96.2121	-208.209	173.682	-98.5449	185.588	-39.1459	-72.7538	-103.104	363.713	-164.61	294.55	-134.413	105.009	-89.6837	34.8517	-156.381	115.596	-98.704	92.2691	-128.181	85.3207
128	1901.55	2.99139	3.75464	55.892	34.7116	-95.7509	-179.703	-64.7101	142.682	71.3829	34.464	74.486	-41.2103	-35.118	131.653	-133.811	97.3557	-208.307	174.087	-99.1173	187.468	-40.2422	-73.1464	-103.165	363.934	-164.072	296.701	-135.492	104.619	-88.5435	33.9463	-156.455	118.244	-101.425	92.509	-128.283	85.9832
129	2034.18	2.99358	3.73706	56.222	34.4272	-95.3542	-180.589	-63.7006	141.37	72.5636	34.3827	74.5567	-42.7053	-34.2327	131.539	-133.9	99.1469	-207.643	174.563	-101.099	187.134	-38.7435	-74.3116	-102.293	359.097	-158.063	298.857	-136.619	105.381	-87.9128	37.666	-161.814	120.838	-102.957	93.9887	-128.808	85.6883
130	2147.51	3.01176	3.7218	56.3786	35.1184	-95.3086	-179.924	-63.7291	141.113	72.1251	34.8494	74.5609	-41.9152	-34.4266	131.721	-134.406	100.195	-208.523	173.567	-100.076	191.74	-42.3531	-74.4331	-101.35	355.32	-153.242	298.833	-136.146	106.861	-88.5946	47.4042	-172.543	121.669	-101.587	93.4015	-127.014	84.0362	1ra2_1rx7_wt_trial408.0013.pdb
131	2113.91	3.02713	3.71743	56.1432	34.4264	-96.448	-181.589	-61.0954	144.755	68.4315	34.1296	74.5312	-42.3336	-34.6568	131.883	-134.732	101.843	-206.852	177.931	-105.926	189.069	-39.3382	-75.3774	-98.933	352.937	-150.716	295.815	-133.7	110.667	-90.2268	45.6317	-167.344	118.444	-99.792	87.9113	-122.732	85.2202
132	2184.85	3.04336	3.6998	56.4583	35.6932	-96.0866	-183.709	-59.6544	143.176	70.4391	33.6437	74.4853	-42.5547	-34.6126	131.748	-134.889	103.59	-206.123	179.202	-109.441	186.15	-34.8444	-77.186	-101.711	366.215	-164.714	301.018	-137.431	107.156	-90.1067	43.6436	-164.283	117.078	-99.6469	86.3736	-122.309	85.9949
133	2239.16	3.04669	3.68254	56.8943	34.184	-95.8014	-185.608	-58.3083	141.883	72.0394	33.2659	74.4466	-42.9329	-34.3326	131.49	-134.949	105.192	-205.497	180.731	-113.245	182.099	-28.5881	-79.168	-100.563	353.945	-149.346	300.012	-137.11	109.828	-90.263	41.5069	-160.957	115.405	-98.8057	85.4121	-122.127	86.5457
134	2283.32	3.06663	3.67942	57.3683	35.383	-95.3886	-184.137	-59.3066	141.143	72.2834	33.7993	74.3638	-42.0385	-34.8227	131.123	-135.069	106.381	-205.581	180.392	-114.37	180.169	-24.0846	-80.6906	-102.994	366.518	-163.092	305.834	-141.1	106.215	-90.2678	38.7219	-157.054	114.647	-98.731	84.6231	-121.772	87.1949
135	2419.03	3.11571	3.67827	56.9808	33.7879	-95.2649	-183.367	-59.9012	139.864	73.1899	34.0776	74.2582	-38.9864	-36.8134	131.407	-135.937	106.738	-204.654	181.949	-116.718	180.887	-23.5174	-81.5158	-97.5749	353.629	-147.644	299.62	-135.15	112.81	-91.4882	39.918	-155.28	109.368	-95.9135	84.5942	-122.826	89.2
136	2459.53	3.16681	3.65324	58.1302	35.1248	-95.2173	-186.709	-57.2297	138.974	74.3913	33.5099	74.1979	-40.5669	-35.4602	132.07	-136.767	109.695	-204.89	180.764	-116.543	180.633	-21.6141	-82.5673	-98.9492	358.208	-151.72	304.65	-139.118	111.243	-92.7336	41.5507	-153.664	101.802	-90.6989	82.0551	-122.213	89.5624
137	2488.31	3.24151	3.63944	59.3577	37.439	-94.9454	-185.934	-57.6235	138.681	74.3365	33.8828	74.1287	-41.5499	-33.9937	132.241	-136.872	111.465	-205.274	176.34	-111.215	185.566	-25.6762	-82.0565	-100.687	369.772	-165.302	310.085	-141.799	107.373	-94.604	43.7567	-149.424	90.7032	-83.2117	77.7819	-122.316	89.9895
138	2540.84	3.30179	3.60673	60.6673	39.2961	-95.1411	-189.984	-54.1769	138.426	74.9407	33.0986	74.0908	-44.3543	-31.3269	132.431	-136.83	113.86	-204.635	174.613	-109.606	187.435	-27.1934	-82.1997	-100.135	365.373	-159.435	310.097	-141.507	108.376	-97.4656	54.3119	-154.488	77.1102	-71.503	75.0454	-122.53	89.0555
139	2536.84	3.33112	3.58223	61.7573	40.4688	-94.8161	-187.75	-55.7284	138.188	74.5498	33.8109	74.0307	-47.0541	-28.7699	132.247	-136.572	116.177	-203.521	176.068	-111.902	183.804	-24.2103	-82.2164	-99.7287	356.995	-149.712	308.572	-140.74	110.598	-99.3788	63.6845	-160.466	68.6535	-63.4335	70.9077	-120.281	87.9724
140	2568.31	3.35629	3.55706	62.3509	42.0629	-94.6395	-187.148	-56.0986	137.955	74.4996	34.0879	73.7994	-45.0502	-29.7296	131.827	-136.383	117.105	-203.923	174.269	-110.963	184.994	-24.0106	-82.9425	-99.4606	360.98	-154.813	310.274	-140.312	109.143	-100.232	70.9592	-166.28	63.9176	-58.2556	69.9202	-119.561	87.5076	1ra2_1rx7_wt_trial408.0014.pdb
141	2588.58	3.40097	3.54496	63.6624	43.9607	-94.8878	-191.598	-52.8362	137.601	75.5535	33.1219	73.5746	-44.1249	-30.0511	131.9	-136.388	118.377	-204.673	172.005	-107.453	186.831	-26.6257	-81.5573	-99.8677	356.596	-149.49	309.86	-140.011	109.627	-101.501	80.8106	-172.08	53.7705	-49.0383	67.1218	-119.171	86.7893
142	2614.03	3.41016	3.52058	64.4107	45.4845	-94.9746	-193.298	-51.0384	137.596	75.3816	32.9574	73.3915	-45.0086	-28.9662	131.405	-135.944	120.194	-204.837	172.055	-109.258	185.165	-23.5657	-82.8588	-99.8674	360.8	-154.851	311.995	-140.318	108.069	-101.701	86.4042	-177.304	51.1947	-45.874	65.9052	-117.671	86.5989
143	2638.47	3.42301	3.50472	64.902	46.7161	-94.8076	-192.243	-51.7922	137.413	75.3078	33.2599	73.1201	-42.8228	-30.1996	131.047	-135.771	120.989	-205.482	170.461	-108.392	186.098	-23.4235	-83.452	-99.9482	364.572	-159.634	313.654	-140.299	106.646	-101.682	92.1091	-182.772	49.3583	-43.5645	64.2965	-115.839	86.4213
144	2648.1	3.43533	3.48855	65.2953	47.6029	-94.8323	-192.588	-51.8503	137.244	75.7785	33.0421	72.7101	-38.8105	-33.1314	130.786	-135.58	121.344	-206.858	167.607	-105.242	189.052	-25.8209	-83.1209	-98.1718	362.712	-158.814	312.627	-137.59	106.542	-102.011	99.1064	-189.841	46.912	-40.0463	65.2187	-115.61	85.7759
145	2663.8	3.45812	3.47815	66.0292	48.9712	-94.8699	-193.397	-51.466	137.062	76.2379	32.7824	72.4124	-38.4608	-33.2537	130.747	-135.227	122.882	-208.037	165.524	-103.273	191.207	-27.2521	-83.1608	-97.9166	363.173	-159.063	312.428	-137.177	106.744	-101.547	105.994	-195.708	43.9209	-37.508	62.3876	-113.17	86.3379
146	2639.22	3.46533	3.48358	66.2172	48.9746	-96.0916	-199.096	-45.7971	139.319	74.464	31.2038	72.103	-39.2486	-32.4756	130.954	-134.74	124.745	-210.757	160.426	-97.196	196.774	-32.1695	-82.4045	-97.97	359.312	-154.118	310.983	-135.309	107.197	-100.538	108.749	-200.437	46.7114	-40.1448	62.3613	-112.73	86.6533
147	2619.41	3.4705	3.47359	66.8905	50.0704	-96.5485	-200.457	-43.7701	140.455	73.1536	30.8148	71.83	-41.3598	-30.5479	130.526	-134.013	127.074	-212.056	157.311	-94.4697	198.113	-33.261	-82.847	-97.8052	361.798	-158.118	311.414	-133.791	105.555	-99.796	113.408	-205.171	46.7345	-40.2331	59.7556	-110.774	86.7924
148	2584.87	3.46093	3.45828	67.6358	51.2941	-96.3036	-197.636	-45.9969	140.177	73.2257	31.2413	71.5682	-46.1351	-26.8261	130.329	-133.079	130.283	-213.084	156.81	-95.6131	195.498	-29.7197	-84.0265	-97.7183	363.758	-161.002	312.764	-134.324	104.642	-98.3753	120.068	-214.322	49.7881	-42.7055	57.7027	-106.818	86.9894
149	2582.37	3.45933	3.45706	67.6519	51.2703	-96.3961	-197.739	-45.8866	140.253	73.3756	30.9613	71.2183	-46.0317	-26.8665	129.85	-132.259	131.56	-213.421	157.252	-97.5448	191.538	-25.2173	-84.9854	-97.1885	368.289	-168.385	313.989	-132.676	102.077	-97.917	118.365	-212.86	51.9647	-44.7418	54.4637	-103.762	87.1997
150	2356.73	3.42279	3.55879	68.7865	53.4032	-97.5887	-205.792	-39.1002	140.616	73.7998	29.0398	71.283	-45.7828	-26.6792	129.552	-131.925	131.322	-220.463	149.467	-81.106	210.661	-51.645	-73.5905	-101.425	366.014	-165.648	311.257	-139.611	106.101	-96.4454	124.9	-222.566	62.8565	-52.9711	36.4149	-81.6801	87.56	1ra2_1rx7_wt_trial408.0015.pdb
151	2414.6	3.42788	3.52973	68.6811	52.9485	-97.6331	-205.1	-39.7869	140.511	74.1944	28.8375	71.0305	-45.891	-26.3176	129.636	-131.691	132.655	-218.033	155.168	-89.5981	203.283	-42.1284	-75.4684	-101.145	365.617	-165.333	312.83	-138.676	105.089	-96.5045	125.227	-221.163	62.3428	-52.5953	34.4462	-80.4869	87.7625
152	2467.26	3.4371	3.52178	68.5438	51.6845	-97.3664	-203.488	-40.9263	140.228	74.1296	29.3009	70.942	-44.2582	-26.9975	129.234	-131.659	132.436	-217.327	155.542	-90.131	201.549	-40.7079	-75.6957	-100.737	363.936	-163.895	314.661	-139.622	104.89	-98.3545	118.012	-208.432	56.9098	-48.8282	34.4877	-84.689	87.5175
153	2441.11	3.44194	3.51943	68.634	52.1517	-96.6895	-197.178	-46.313	139.318	74.6593	30.3878	70.4891	-43.4729	-27.3124	129.023	-130.972	133.883	-218.032	154.902	-90.4747	200.452	-39.0416	-76.2227	-100.771	363.278	-164.552	313.149	-135.337	103.094	-97.3492	123.708	-216.182	58.1603	-49.8436	34.7674	-84.772	87.6224
154	2466.01	3.44759	3.51416	68.3976	51.4513	-97.8884	-198.922	-43.3885	142.322	71.6421	29.4506	69.967	-38.688	-31.0225	128.538	-130.295	133.75	-215.818	158.03	-94.5566	195.75	-34.5717	-76.9553	-100.34	363.016	-164.585	314.275	-135.171	102.625	-96.9148	120.439	-213.652	60.1541	-51.562	28.7155	-78.3179	88.2103
155	2485.46	3.43931	3.50228	68.7642	51.5614	-97.2927	-193.82	-47.3104	141.999	71.1864	30.6707	69.8219	-41.5024	-28.6463	128.382	-129.767	135.57	-216.213	157.223	-94.5676	195.577	-33.7606	-77.4428	-100.542	359.155	-159.112	315.066	-136.888	103.807	-96.4546	123.626	-217.343	60.355	-51.999	31.0457	-80.3161	88.2052
156	2329.91	3.41451	3.54281	68.9121	51.41	-96.8417	-190.275	-49.8377	141.595	70.6683	31.8375	69.7789	-40.83	-28.8536	127.918	-129.654	135.723	-219.737	154.469	-87.6208	202.554	-47.5088	-68.6143	-102.382	352.477	-153.411	312.139	-138.504	107.416	-96.271	123.114	-216.526	61.5425	-53.2227	28.5524	-77.981	88.4682
157	2581.92	3.3573	3.49612	70.5213	52.6262	-96.653	-188.309	-51.4954	139.942	73.0211	31.4892	69.325	-42.1498	-27.6706	128.336	-129.023	138.287	-219.933	157.063	-92.2473	196.269	-40.6322	-69.6988	-100.172	351.807	-150.381	323.613	-155.869	108.795	-91.166	127.919	-224.905	69.8795	-60.1784	25.1237	-66.9917	89.624
158	2465.27	3.38528	3.50012	69.5677	52.0151	-96.3732	-188.654	-51.1875	139.805	72.8691	31.7856	69.0828	-38.5908	-29.8222	128.465	-129.274	137.957	-220.258	154.979	-91.3046	199.861	-44.1368	-71.2626	-102.114	347.231	-144.114	319.419	-151.24	108.178	-92.5586	124.936	-218.126	64.5531	-55.9475	20.7346	-68.4085	88.7489
159	2393.46	3.39528	3.50738	69.7156	52.3636	-95.8407	-188.186	-52.3229	138.741	74.2298	31.8448	68.7594	-39.3604	-28.7695	128.817	-128.963	139.784	-221.974	153.751	-91.7855	198.477	-41.3361	-72.2427	-102.159	346.836	-143.935	316.285	-147.27	107.586	-93.0253	126.025	-217.164	61.4541	-53.3389	18.7438	-68.2063	88.6984
160	2372.06	3.4414	3.52674	70.222	52.8248	-95.8134	-190.12	-50.5243	139.105	73.857	31.6584	68.591	-38.2779	-29.2233	128.461	-128.692	140.2	-221.394	153.195	-91.4747	198.067	-40.6609	-72.5673	-102.37	348.483	-147.283	312.849	-140.776	105.401	-94.4641	125.49	-211.637	54.2476	-47.2147	13.262	-67.2828	88.7683	1ra2_1rx7_wt_trial408.0016.pdb
161	2422.1	3.47082	3.52167	70.9741	53.8219	-96.8016	-191.076	-47.5392	143.207	68.7885	31.5694	68.2103	-34.7376	-32.401	126.775	-127.591	140.536	-217.585	156.133	-94.037	195.558	-38.4478	-71.5905	-101.353	350.269	-150.804	313.823	-139.35	103.988	-94.2562	131.891	-215.827	51.4912	-44.3686	10.6531	-64.0305	89.0819
162	2367.6	3.53217	3.56679	72.1658	55.5333	-97.1654	-191.025	-46.528	144.308	66.9389	31.7267	67.9557	-34.78	-31.0374	126.616	-127.153	141.205	-219.152	152.045	-90.333	196.856	-39.2933	-72.2306	-99.5843	359.092	-168.055	310.408	-125.86	96.5932	-95.0261	130.302	-214.482	47.5667	-39.6873	-0.127576	-55.9513	89.5754
163	2320.68	3.52245	3.5688	72.5791	55.0805	-96.6983	-187.438	-49.7747	143.143	67.7176	32.4943	67.7299	-36.9366	-28.822	126.304	-126.311	142.738	-222.112	147.761	-87.3827	196.939	-38.2031	-74.3569	-100.604	352.272	-157.114	308.026	-126.561	99.5224	-95.6678	124.585	-209.199	45.1734	-38.1202	-4.29786	-53.5501	90.0375
164	2327.04	3.53513	3.56912	73.0731	55.6996	-96.2397	-184.724	-52.0206	142.594	67.6411	33.4378	67.6253	-35.8914	-29.0126	125.724	-126.021	142.708	-221.586	149.203	-89.8861	193.303	-34.3462	-75.1782	-98.851	356.541	-165.47	309.776	-123.925	96.4772	-95.7771	123.52	-207.484	42.7884	-36.0004	-8.19354	-50.286	90.4953
165	2350.86	3.55609	3.57848	72.3453	55.2616	-96.4282	-183.755	-51.9693	143.698	65.8286	33.8521	67.2936	-34.9489	-29.8127	125.611	-125.324	143.543	-220.889	150.172	-90.9332	192.516	-33.5782	-74.7293	-100.213	348.842	-152.193	304.572	-123.695	100.618	-96.2006	124.033	-206.044	39.9513	-33.5612	-8.63334	-50.5038	90.4535
166	2269.08	3.5561	3.59045	71.665	55.1098	-96.3397	-182.725	-52.5005	143.585	65.2761	34.4457	67.0563	-34.3108	-30.1532	125.476	-124.838	144.17	-221.406	152.508	-94.0614	189.788	-32.1122	-73.121	-99.6386	345.82	-150.475	300.198	-119.887	101.576	-96.4479	124.236	-205.01	38.3506	-32.1751	-8.63947	-50.8204	90.4037
167	2251.4	3.55266	3.58089	71.7085	55.3701	-96.0273	-182.887	-53.098	142.323	66.9698	34.238	66.8696	-33.4335	-30.4646	125.835	-124.829	144.51	-222.005	152.235	-95.1037	188.449	-29.833	-73.9593	-100.139	344.806	-148.126	300.633	-121.42	102.357	-96.0552	126	-207.16	38.7596	-32.6733	-9.38917	-49.6701	90.6114
168	2248.81	3.55297	3.57458	71.2872	54.7177	-96.0775	-183.281	-53.1477	142.092	67.7552	33.674	66.3771	-28.9048	-33.6631	126.586	-124.86	144.348	-222.521	152.43	-96.6238	187.443	-27.7048	-74.5211	-99.7781	344.671	-147.913	300.965	-121.65	102.307	-95.9515	124.407	-204.254	39.2352	-33.423	-8.32872	-51.149	90.5642
169	2244.97	3.56042	3.57644	71.9944	55.1398	-95.9132	-184.365	-52.7508	141.494	68.8111	33.3142	66.184	-27.2055	-34.7304	126.955	-124.936	144.347	-223.425	151.244	-95.9841	188.064	-27.6174	-74.8615	-99.5851	346.372	-150.735	302.182	-121.557	101.296	-96.3233	122.836	-201.927	36.8452	-31.2446	-10.8889	-49.2293	90.7845
170	2261.57	3.56816	3.56775	72.7439	55.9324	-96.5609	-184.904	-51.2501	144.077	65.966	33.0413	65.7889	-23.3831	-37.4332	127.408	-125.031	144.212	-224.201	148.869	-93.2068	191.085	-29.7619	-74.4038	-98.2482	349.597	-157.192	304.257	-120.001	98.7909	-95.5353	128.835	-209.35	37.3499	-31.473	-8.20553	-50.3957	90.8415	1ra2_1rx7_wt_trial408.0017.pdb
171	2240.5	3.56599	3.57724	72.2828	55.2425	-97.6403	-186.076	-49.8936	146.388	64.8209	31.1429	64.985	-17.7737	-41.9863	128.679	-124.428	144.408	-225.526	147.567	-92.5918	190.588	-28.6807	-75.3067	-100.61	346.368	-149.259	303.312	-123.292	101.691	-96.6871	120.657	-198.882	33.8817	-28.7437	-12.9568	-48.3344	91.0764
172	2361.92	3.59448	3.56728	70.8357	55.1051	-98.1849	-187.287	-47.753	147.833	62.9379	31.1837	64.733	-14.9049	-43.9226	129.024	-124.419	144.166	-225.846	146.192	-90.5375	192.415	-31.4946	-74.0854	-99.741	332.58	-133.066	302.003	-124.338	105.526	-96.9449	122.308	-200.068	32.3847	-27.3788	-13.9289	-47.8071	91.0551
173	2371.58	3.5944	3.5527	70.864	55.554	-97.8302	-187.231	-48.5437	146.72	64.4836	31.0264	64.3753	-12.4616	-45.6985	129.264	-124.27	144.351	-225.951	146.757	-92.4819	190.202	-28.4766	-74.982	-99.5641	332.942	-133.695	302.124	-123.767	105.21	-96.1154	128.505	-206.872	32.7019	-27.816	-11.1098	-50.1007	90.9955
174	2371.18	3.59731	3.54852	70.427	54.7265	-97.4953	-187.301	-49.1509	145.66	65.9106	30.915	64.1343	-10.8214	-46.8854	129.554	-124.276	144.472	-226.388	146.669	-93.3484	189.372	-26.9561	-75.592	-99.3606	333.441	-134.613	302.47	-123.414	104.813	-96.0198	126.531	-203.05	33.3107	-29.0571	-8.64781	-54.1918	90.7731
175	2395.6	3.61266	3.55691	71.0635	55.0048	-97.812	-185.05	-49.9161	148.446	62.4394	31.4372	63.8883	-9.17938	-48.02	129.802	-124.234	144.488	-224.747	149.181	-96.3019	185.101	-23.2343	-75.7609	-100.089	335.788	-139.358	303.832	-121.168	102.44	-96.5575	125.476	-202.375	31.2055	-27.2692	-11.5627	-52.3152	90.918
176	2461.83	3.61447	3.53697	71.3296	55.1819	-97.9488	-183.193	-50.5978	151.172	59.2828	31.9207	63.909	-7.44474	-50.9656	128.137	-123.276	145.363	-224.395	147.729	-93.7273	188.526	-27.0508	-75.1724	-100.172	336.812	-140.681	306.074	-122.335	101.829	-95.8412	128.289	-206.55	31.7696	-27.3666	-8.84378	-54.3233	90.9425
177	2457.89	3.62453	3.5378	72.1301	55.1398	-97.669	-183.929	-50.7234	149.895	61.022	31.6411	63.6851	-6.52199	-51.7523	128.045	-122.915	145.734	-225.752	145.421	-91.6502	191.997	-29.3335	-75.1809	-97.0834	339.567	-149.327	309.989	-119.824	97.8433	-95.7624	126.681	-203.257	30.7908	-26.8236	-8.18871	-56.3733	91.0173
178	2494.67	3.64864	3.55721	71.7898	54.9282	-98.1258	-182.84	-50.2806	152.98	57.2615	31.9771	63.4872	-5.48791	-52.4843	128.306	-122.76	145.881	-225.358	144.671	-90.3748	194.495	-31.9337	-74.8914	-100.736	340.318	-145.207	306.347	-120.528	99.9373	-96.1564	124.372	-198.901	29.0527	-25.3443	-9.19709	-57.6153	90.7879
179	2544.62	3.60867	3.50083	72.4102	54.9203	-97.7016	-184.267	-49.337	150.12	59.2688	32.6975	63.3978	-4.48954	-52.405	126.691	-122.213	145.567	-224.579	148.436	-97.0153	187.467	-23.3819	-76.7234	-90.7644	343.881	-159.553	312.046	-117.272	93.3376	-93.5065	130.507	-205.345	34.275	-29.3279	-2.9844	-59.0071	90.7578
180	2443.85	3.58906	3.50521	71.0976	54.9817	-97.409	-185.996	-49.2224	149.074	61.7406	31.5732	63.1362	-3.32538	-53.7083	127.581	-121.952	145.91	-225.81	147.489	-96.4195	191.335	-25.3474	-75.6613	-98.4746	341.407	-143.163	304.755	-124.293	101.797	-92.9563	133.583	-208.299	35.1104	-30.141	-1.72004	-58.5118	90.9333	1ra2_1rx7_wt_trial408.0018.pdb
181	2421.84	3.61128	3.531	71.8021	54.1449	-97.273	-187.124	-48.9245	147.98	63.3689	31.0897	62.8599	-1.64989	-54.5894	128.091	-121.995	145.531	-226.376	147.496	-97.4514	189.325	-22.7707	-76.8924	-98.6881	345.803	-152.24	307.555	-120.988	97.4458	-94.5241	122.816	-194.732	32.5517	-28.6506	-6.19415	-59.0619	90.8417
182	2440.71	3.62765	3.53493	73.006	55.7188	-96.9427	-186.659	-49.8359	146.682	64.791	31.2148	63.4816	-5.29069	-52.5302	127.198	-121.879	145.999	-225.437	146.84	-95.8265	190.63	-24.7917	-76.5335	-98.0107	345.047	-152.183	307.94	-120.23	96.9986	-94.6465	124.178	-197.427	28.3901	-24.1055	-13.1999	-51.1283	91.611
183	2439.32	3.63206	3.53515	72.5919	55.6156	-97.483	-185.077	-49.6109	150.07	60.4874	31.7808	63.3851	-4.54184	-52.9525	127.123	-121.803	145.863	-224.57	146.953	-95.355	191.235	-25.9009	-76.2842	-99.4798	344.437	-148.143	305.812	-121.335	99.2	-94.2802	124.772	-197.573	27.8618	-23.7463	-12.6814	-51.9417	91.7002
184	2440.03	3.62585	3.5247	72.3291	55.3983	-98.0245	-185.223	-48.3335	152.926	57.2008	31.7834	63.2393	-3.96368	-53.1611	127.351	-121.736	145.891	-223.719	148.241	-97.2309	188.135	-22.7608	-76.4619	-99.2696	344.684	-148.852	305.964	-120.927	98.8526	-93.7248	126.852	-200.157	29.4004	-25.3766	-10.0658	-53.9288	91.6792
185	2451.94	3.61981	3.51446	72.1604	55.1312	-97.8104	-185.616	-48.6165	151.778	58.711	31.5787	63.0188	-2.47451	-54.2827	127.689	-121.838	145.906	-223.524	149.521	-99.9514	184.284	-18.4078	-77.4473	-99.801	344.902	-148.751	306.823	-121.693	98.5503	-93.3777	126.913	-201.217	30.8195	-26.6948	-8.6907	-54.8497	91.5365
186	2456.19	3.60961	3.50904	71.5407	54.5324	-97.6482	-185.979	-48.774	150.929	59.836	31.423	62.9579	-2.28098	-54.33	127.867	-121.857	145.942	-222.775	151.558	-103.601	179.046	-12.8514	-78.5784	-101.712	343.249	-143.909	306.913	-124.893	100.184	-92.9102	125.72	-200.057	32.5043	-28.7892	-7.65444	-56.039	91.4632
187	2457.74	3.61466	3.50814	72.1147	54.5797	-97.5035	-186.15	-49.0439	150.087	60.9228	31.2822	62.8084	-1.11108	-55.3262	128.147	-122.065	146.067	-223.261	150.847	-102.572	181.061	-14.6941	-78.28	-100.712	345.525	-148.384	309.072	-124.424	98.4338	-92.9768	123.581	-198.061	32.2322	-28.572	-9.27462	-54.5576	91.6231
188	2480.27	3.61558	3.49602	72.3295	55.3016	-97.3048	-186.177	-49.4413	149.443	61.8197	31.2157	63.0015	-2.34596	-55.1299	127.889	-122.09	146.857	-222.802	150.903	-102.488	181.202	-14.8815	-78.0677	-100.484	345.513	-148.466	309.01	-124.045	98.3447	-92.157	129.983	-206.156	32.7919	-28.9304	-7.09217	-54.7823	91.7012
189	2455.46	3.63897	3.52857	71.7134	53.0834	-97.058	-186.355	-49.8529	148.527	63.0784	31.0895	62.8361	-1.24063	-56.3221	127.967	-122.075	147.12	-223.769	149.645	-101.178	182.446	-15.9523	-78.5132	-102.051	345.998	-148.884	309.776	-124.12	97.191	-93.0713	115.004	-186.287	33.1262	-30.8852	-10.2368	-57.6951	91.4168
190	2502.59	3.6524	3.53138	71.9542	54.1973	-97.6516	-188.004	-47.8179	150.557	61.126	30.4964	62.5027	0.575791	-57.4915	128.16	-122.072	147.343	-222.134	149.967	-101.889	182.64	-15.5193	-79.3008	-105.597	345.54	-142.235	310.743	-130.576	100.401	-92.445	124.187	-194.238	32.8282	-31.0611	-10.3119	-57.693	91.2835	1ra2_1rx7_wt_trial408.0019.pdb
191	2526.81	3.63436	3.50953	72.4803	54.1883	-98.364	-188.763	-45.7064	153.973	57.204	30.3935	62.2063	2.4609	-60.0814	126.989	-121.062	147.861	-221.986	148.89	-99.624	186.227	-19.4469	-78.5452	-103.197	348.529	-150.17	314.369	-128.802	96.9242	-91.9483	126.163	-197.065	34.3118	-32.3619	-7.00056	-60.4955	91.1206
192	2548.17	3.63845	3.50628	72.5831	53.8732	-98.741	-188.413	-44.9739	156.357	54.3619	30.5401	62.0721	3.1449	-60.3036	127.369	-121.227	147.722	-221.02	149.846	-100.857	183.972	-17.505	-78.8409	-102.314	350.141	-153.813	315.657	-127.606	95.1297	-91.9466	124.78	-196.078	35.25	-33.0128	-5.87273	-61.5866	90.9158
193	2575.12	3.63709	3.50507	72.9915	54.2428	-99.2821	-189.271	-42.8783	159.24	50.9281	30.5633	61.7303	5.50213	-62.5275	127.07	-120.8	147.709	-220.242	150.676	-103.095	180.499	-13.2651	-80.2473	-102.392	351.337	-156.137	315.904	-126.236	93.8282	-91.9593	125.201	-196.368	34.2957	-32.0023	-6.74832	-61.2189	90.8662
194	2624.65	3.66032	3.5137	73.1349	53.5815	-99.2006	-189.764	-42.7869	158.478	51.8586	30.4357	60.7968	12.1333	-70.2183	126.553	-120.296	149.514	-220.206	150.971	-103.775	179.917	-12.4597	-80.4941	-105.621	352.605	-154.516	317.433	-129.66	93.968	-92.5502	118.23	-186.637	33.2749	-31.4746	-9.41821	-61.4273	90.4947
195	2670.52	3.68437	3.52193	73.2434	53.9124	-98.8633	-189.177	-44.0937	156.81	53.8905	30.3778	59.7	19.0012	-78.3669	125.496	-119.226	151.548	-221.261	149.143	-101.356	184.45	-16.3918	-80.0343	-103.006	356.921	-164.707	318.774	-123.402	89.1192	-91.7059	122.149	-190.155	34.3943	-33.1191	-7.06118	-64.9293	90.2841
196	2725.37	3.68639	3.5261	73.0307	54.3505	-98.6767	-189.187	-44.4693	155.881	54.9375	30.4082	59.2465	21.2702	-81.7835	124.25	-117.998	152.772	-218.105	154.769	-110.527	172.926	-4.17594	-82.8386	-107.36	361.664	-164.464	318.378	-127.6	90.8281	-91.5337	122.921	-191.175	34.2063	-32.5885	-6.58323	-65.5278	90.1987
197	2796.93	3.68933	3.51195	73.462	55.42	-99.1374	-188.434	-43.4366	159.029	50.785	30.9754	59.2629	20.954	-81.169	124.336	-118.097	152.72	-217.984	153.465	-107.231	178.554	-10.3474	-81.5007	-106.518	360.344	-163.532	318.305	-126.336	90.5464	-91.02	131.273	-201.082	32.7778	-30.747	-4.66561	-65.7059	90.1264
198	2850.94	3.71479	3.507	74.0818	55.3525	-99.3418	-190.676	-41.573	158.2	51.7709	30.4913	57.8673	29.999	-93.1016	121.782	-115.442	155.861	-218.309	152.672	-107.131	178.814	-9.72158	-82.173	-105.583	361.539	-166.193	318.759	-123.918	88.9014	-91.84	124.173	-191.322	30.4253	-28.6674	-9.10213	-63.4351	90.2156
199	2884.6	3.72139	3.51635	73.8667	54.9977	-99.141	-189.889	-42.5353	157.433	52.5556	30.6555	57.5285	31.7394	-95.6848	121.018	-114.627	156.572	-216.709	154.916	-111.395	172.657	-3.03239	-83.9587	-108.457	363.758	-164.721	318.925	-127.404	90.1652	-92.0798	119.608	-186.067	30.8688	-29.1303	-9.98251	-63.2867	90.1679
200	2975.46	3.73067	3.50248	74.2808	55.9512	-99.349	-188.232	-42.46	159.545	49.203	31.6465	57.2146	33.3813	-97.751	120.09	-113.977	157.407	-214.916	156.296	-112.295	171.526	-2.68741	-83.8942	-108.016	362.174	-162.225	317.678	-126.303	90.8248	-91.6348	126.476	-193.855	29.1461	-27.1535	-9.42094	-62.5487	90.1798	1ra2_1rx7_wt_trial408.0020.pdb
201	2921.76	3.75396	3.52007	73.5823	55.1219	-98.2767	-183.512	-47.2634	155.475	52.1184	33.6659	57.1578	33.8135	-96.7287	119.656	-114.389	156.036	-218.214	151.338	-105.055	180.752	-11.3391	-82.4913	-103.947	361.917	-167.328	313.363	-116.642	87.5754	-91.4455	124.907	-190.88	29.7138	-28.2239	-7.84501	-65.8672	89.9708
202	2936.87	3.75636	3.52081	73.5265	55.3704	-98.2457	-184.228	-46.9599	154.69	53.1229	33.4095	56.7742	36.9919	-100.145	119.631	-113.962	155.693	-219.618	148.853	-102.495	185.334	-14.718	-82.4463	-101.921	362.58	-170.879	312.026	-112.135	85.8376	-91.0122	127.324	-193.366	30.0161	-28.629	-5.31973	-68.6281	89.8484
203	2869.9	3.73376	3.50494	72.6619	54.5082	-98.2997	-186.657	-45.4482	154.578	53.7723	32.8592	57.0117	35.6981	-98.648	119.792	-114.136	156.005	-214.451	161.582	-116.085	175.108	-11.8747	-76.4135	-110.619	360.123	-161.952	313.214	-122.991	92.0755	-91.115	126.52	-192.087	30.6816	-29.3677	-3.55728	-70.6935	89.4576
204	2931.72	3.72054	3.48762	72.9619	54.9558	-98.3276	-187.376	-44.9044	154.278	54.1397	32.7114	56.557	38.3207	-102.678	118.755	-113.111	157.287	-213.761	162.303	-117.449	173.906	-10.3132	-77.0537	-112.936	358.726	-155.703	314.604	-128.853	94.6899	-90.9446	129.296	-196.671	31.1657	-29.1991	-1.79387	-70.1974	89.4049
205	2896.89	3.71191	3.45844	73.2968	55.086	-97.6899	-184.554	-48.2948	152.848	55.9557	33.0517	56.6954	37.352	-101.329	119.244	-113.456	156.927	-215.401	159.234	-113.3	179.39	-15.1959	-76.2253	-103.191	359.623	-169.083	316.187	-118.197	88.0605	-90.4038	132.644	-199.188	31.6094	-29.4736	1.06208	-72.1456	89.2629
206	2917.78	3.74851	3.51184	74.4618	56.6908	-97.8857	-185.414	-47.1595	153.554	55.1675	32.9154	56.1176	41.587	-105.855	118.906	-112.626	156.878	-218.719	152.621	-105.117	187.468	-22.1574	-77.2383	-107.109	364.911	-171.244	316.564	-121.495	88.558	-91.9371	127.853	-194.078	26.8909	-24.7668	-9.73786	-64.3189	89.9225
207	2935.6	3.74696	3.53363	73.9507	56.8003	-97.7338	-181.823	-48.1952	152.195	53.0216	36.1408	56.1535	38.3371	-99.9657	116.324	-112.396	155.207	-216.61	155.009	-107.467	183.223	-19.0081	-77.4176	-112.042	364.397	-163.178	314.929	-128.001	92.9422	-91.6494	131.607	-199.13	26.8181	-24.3892	-8.26479	-64.5136	89.8703
208	2953.23	3.76104	3.52841	73.5321	55.662	-97.7581	-185.018	-46.021	150.339	55.2801	35.4725	56.1378	39.023	-101.436	115.309	-111.597	155.28	-213.366	160.816	-116.953	171.533	-7.00318	-80.2629	-109.846	364.02	-165.085	311.318	-121.255	91.6168	-92.5491	121.17	-184.949	25.403	-23.6176	-12.3024	-63.65	89.8598
209	2982.1	3.74282	3.47655	76.1602	59.3721	-97.5057	-192.085	-41.4294	144.626	61.8004	34.1571	53.2753	52.1348	-118.37	109.206	-103.693	160.729	-222.161	150.458	-104.948	185.642	-20.011	-74.1853	-110.307	368.572	-170.615	310.518	-119.113	90.0491	-92.4423	121.589	-194.913	16.8196	-10.3431	-11.9026	-55.7481	90.5777
210	2960.03	3.71702	3.44082	75.676	59.3071	-97.3938	-192.177	-41.6253	144.393	62.1177	34.2	52.938	54.7939	-122.238	108.541	-102.994	161.757	-220.401	153.751	-109.879	179.495	-13.5687	-75.1216	-113.463	366.326	-161.817	311.794	-126.718	94.0402	-90.6788	129.527	-208.985	24.7665	-17.467	-6.65485	-55.2929	90.5333	1ra2_1rx7_wt_trial408.0021.pdb
211	2969.61	3.71696	3.44356	75.3109	59.1321	-97.1088	-190.192	-43.5163	144.095	62.3233	34.6413	53.0312	54.1676	-121.346	108.859	-103.248	161.499	-220.223	154.195	-110.754	178.554	-12.3939	-75.4586	-114.682	365.508	-160.227	312.436	-127.528	93.7283	-89.6296	133.536	-216.499	29.3636	-21.6465	-3.62585	-56.4876	90.1834
212	2980.1	3.71031	3.42363	75.2746	58.9499	-96.8833	-188.641	-45.0333	143.921	62.4538	34.9737	52.9521	52.5912	-121.633	107.163	-102.196	163.853	-220.236	154.156	-110.707	178.963	-12.6397	-75.4269	-113.707	365.926	-161.071	312.903	-127.818	93.759	-89.5641	133.287	-215.662	30.2691	-22.4136	-2.81319	-56.3089	90.1644
213	2972.43	3.70528	3.41635	75.1056	58.6337	-96.6161	-186.642	-46.9037	143.664	62.5937	35.4221	53.0556	51.9318	-120.659	107.534	-102.5	163.569	-220.441	153.807	-110.317	179.862	-13.2948	-75.4016	-113.449	365.831	-160.403	313.247	-128.766	94.31	-89.6254	132.391	-214.971	30.8561	-22.8934	-1.89077	-56.6238	90.0801
214	2958.53	3.69771	3.40618	74.7023	57.9049	-96.2072	-183.918	-49.5795	143.283	62.9056	36.0003	53.2643	50.6915	-118.898	108.291	-103.088	163.013	-221.025	152.849	-109.726	181.044	-13.636	-75.7286	-112.783	365.331	-159.753	313.517	-129.044	94.5631	-89.7076	130.155	-213.162	32.4334	-24.2193	-0.163533	-57.7443	89.8684
215	2919.66	3.68977	3.44714	76.5702	60.0211	-95.5293	-180.75	-52.7971	140.361	66.0602	36.4087	52.6554	55.7953	-123.454	107.609	-101.665	161.979	-227.106	145.592	-103.862	183.405	-12.7541	-80.8764	-113.123	366.843	-161.26	315.669	-130.806	94.166	-91.4979	126.776	-215.49	28.6528	-19.2357	-8.84916	-49.0776	90.4929
216	2901.29	3.67513	3.43609	76.2829	59.5479	-95.3316	-179.712	-53.9815	140.325	66.1713	36.5966	52.8558	54.543	-121.723	108.312	-102.221	161.504	-226.426	146.914	-106.111	180.891	-9.49119	-81.4731	-114.396	365.681	-157.574	318.927	-136.665	95.5433	-90.7775	128.083	-218.937	32.8057	-23.046	-5.87794	-50.0853	90.2133
217	2858.88	3.66961	3.42619	76.5241	60.2948	-95.0708	-178.321	-55.4743	137.089	69.5029	36.5324	52.9257	54.7881	-121.96	108.933	-102.771	161.392	-227.137	145.787	-104.5	185.565	-13.3126	-80.6832	-114.226	369.466	-164.189	322.481	-137.267	92.7046	-88.9732	133.399	-228.782	38.8051	-28.2299	-4.65982	-47.8254	90.3606
218	2843.03	3.67417	3.42833	76.0828	59.5578	-94.8869	-176.903	-56.8828	137.43	69.0952	36.88	53.1577	53.3163	-119.864	109.757	-103.433	160.865	-227.287	145.797	-104.087	187.296	-14.5611	-79.9157	-112.496	370.522	-167.871	321.184	-132.94	91.0434	-89.9011	128.84	-221.919	37.0329	-26.7599	-4.85857	-48.9985	90.2086
219	2798.78	3.6484	3.41001	75.9305	59.1059	-95.3726	-174.715	-57.7806	139.74	66.1487	37.2967	53.2852	52.8528	-118.924	110.483	-103.952	160.277	-228.404	144.125	-104.696	186.06	-10.6634	-82.8464	-112.731	368.843	-164.128	322.344	-136.447	92.8011	-89.8504	127.051	-220.826	38.7469	-28.2237	-3.46292	-49.2952	90.1237
220	2808.68	3.62472	3.38042	74.2409	57.0416	-95.3676	-175.056	-57.6496	140.166	65.8421	37.2236	53.6551	49.7022	-115.524	110.748	-104.518	160.282	-227.625	145.395	-105.975	186.267	-10.7535	-81.9853	-112.879	368.712	-163.135	323.993	-139.518	93.4122	-88.3542	129.516	-220.438	45.3168	-35.8279	9.65916	-63.165	89.3887	1ra2_1rx7_wt_trial408.0022.pdb
221	2843.61	3.61952	3.37402	73.8108	56.0187	-96.3016	-175.101	-56.3213	144.944	60.59	37.1875	54.1934	43.2292	-109.631	110.309	-104.374	161.339	-227.513	144.551	-104.461	188.985	-13.1741	-81.749	-113.181	366.772	-159.663	324.923	-142.358	94.6825	-88.9003	127.947	-215.705	43.9477	-35.3674	13.8835	-68.3686	89.0058
222	2885.38	3.60528	3.3542	73.2167	55.6436	-96.2077	-175.762	-56.0634	145.071	60.6651	37.0735	54.6496	37.828	-104.916	109.865	-104.234	162.416	-227.569	144.616	-105.175	189.069	-12.3524	-82.1369	-112.458	367.512	-160.766	327.067	-144.661	94.7336	-88.3559	130.316	-217.176	44.9121	-37.1419	20.8363	-74.3378	88.7603
223	2874.4	3.61032	3.35485	73.0908	55.3033	-96.0148	-175.022	-56.9696	144.908	60.862	37.2596	54.9343	36.1674	-102.945	110.716	-104.932	161.99	-228.132	143.728	-104.323	191.765	-14.2255	-82.1706	-111.234	368.489	-164.02	327.279	-142.319	93.0775	-88.8212	127.126	-212.899	43.7551	-36.1769	20.0114	-74.41	88.807
224	2837.89	3.61305	3.35824	73.1641	54.9924	-95.8742	-175.408	-56.9735	144.494	61.4689	37.1706	55.237	34.3521	-100.577	111.676	-105.643	161.314	-228.547	143.508	-105.798	189.749	-10.5462	-83.7447	-110.855	366.86	-162.535	326.188	-140.617	92.937	-88.7976	124.801	-211.307	44.1149	-36.3589	17.567	-71.7087	88.9718
225	2941.28	3.64772	3.38603	73.1014	54.0702	-96.4946	-174.363	-56.5678	148.001	57.198	37.6333	55.1135	35.3723	-101.183	111.729	-105.5	160.831	-228.364	142.659	-103.978	191.507	-12.7977	-83.6577	-109.514	364.974	-167.167	327.496	-133.501	86.9955	-90.0014	118.914	-200.132	38.3868	-32.7409	18.9987	-80.3304	87.979
226	2906.41	3.62227	3.36173	72.4581	53.7085	-96.439	-174.424	-56.6582	148.172	57.1095	37.6252	55.5144	32.7441	-98.1719	112.711	-106.281	160.33	-227.397	144.947	-108.22	184.706	-5.04183	-84.916	-110.969	363.912	-162.157	327.789	-138.257	89.7378	-89.0346	122.636	-206.017	41.5656	-35.8594	26.2026	-84.4347	87.9418
227	2896.65	3.60942	3.34787	72.2722	53.8651	-96.2508	-174	-57.3445	147.831	57.5776	37.684	55.6567	31.1111	-96.5475	112.542	-106.141	160.373	-227.623	144.647	-107.853	185.93	-5.98709	-84.8531	-109.431	364.272	-163.48	328.392	-137.847	89.5276	-88.1776	126.08	-211.749	44.0935	-38.0924	29.3422	-85.2043	88.1971
228	2945.71	3.6254	3.36089	72.9155	53.8178	-96.8175	-172.916	-56.9631	151.083	53.5872	38.1244	55.6135	31.2281	-96.4519	112.623	-105.959	160.02	-227.154	144.395	-107.052	186.78	-7.04501	-84.7312	-107.842	359.562	-160.367	325.407	-131.692	89.9388	-89.6771	125.775	-211.105	41.1877	-34.8249	25.9841	-83.5285	88.3631
229	2934.65	3.60986	3.34156	72.0672	52.8082	-97.3617	-172.478	-56.0605	154.732	49.3199	38.4651	55.8195	29.6993	-94.9254	112.875	-106.192	159.99	-226.047	145.368	-108.81	182.732	-2.88557	-85.7405	-108.903	359.367	-156.118	326.817	-138.084	92.9985	-89.3991	123.206	-209.119	44.6443	-38.7381	31.1028	-86.5795	88.3009
230	2973.62	3.61187	3.35899	72.3671	54.2574	-97.8299	-178.222	-51.1652	152.559	52.773	36.6366	56.2627	26.0375	-92.1123	110.868	-105.373	161.213	-226.432	144.55	-106.629	187.363	-7.96951	-84.5109	-114.427	358.077	-149.938	337.957	-154.212	95.441	-87.8786	121.824	-211.327	48.4237	-41.057	14.6456	-68.8967	90.5512	1ra2_1rx7_wt_trial408.0023.pdb
231	3001.58	3.59734	3.33863	71.4769	53.5753	-97.3991	-176.611	-53.2787	151.707	53.8334	36.8706	56.6639	21.5794	-88.4525	110.575	-105.318	162.383	-227.003	143.74	-106.239	188.71	-8.2905	-84.9773	-112.487	361.071	-156.074	344.291	-158.412	93.6348	-88.2995	118.207	-205.032	47.9219	-42.0782	21.6247	-76.062	90.1187
232	2983.81	3.60671	3.3517	71.4461	53.1243	-96.7721	-175.119	-55.636	150.041	55.9192	37.0165	56.8929	20.113	-86.7661	111.228	-105.842	162.127	-227.636	142.828	-105.725	190.692	-9.22905	-85.3484	-110.653	356.462	-157.331	345.165	-151.165	88.1717	-87.8999	120.755	-206.703	47.2948	-42.4107	25.2438	-82.9335	89.4279
233	2957.2	3.6111	3.35579	71.583	52.6165	-96.379	-173.462	-57.6525	148.955	57.0882	37.3029	57.1228	18.9084	-85.005	112.157	-106.578	161.508	-228.033	142.586	-108.084	186.319	-2.4611	-87.8264	-108.269	354.524	-157.367	340.067	-142.529	87.1638	-87.5131	121.76	-209.582	48.9997	-43.4875	27.6757	-84.4608	89.2378
234	2910.52	3.61599	3.40614	72.5248	53.6542	-96.1591	-172.641	-58.6982	148.362	57.7759	37.411	58.0841	12.7302	-79.8584	112.228	-107.783	161.743	-232.796	136.119	-103.27	185.208	2.99327	-94.7288	-109.059	356.632	-157.94	339.878	-144.342	88.1572	-88.5722	118.725	-209.382	48.4332	-43.6106	19.7523	-77.4377	89.8943
235	2917.48	3.6097	3.39517	72.3306	53.3142	-96.7424	-171.668	-58.0956	151.828	53.1778	38.1932	58.3746	10.3174	-77.3127	112.277	-108.054	161.628	-232.325	136.042	-105.615	178.195	12.0374	-97.6835	-109.284	356.545	-155.348	338.26	-145.729	90.1887	-88.2468	119.722	-209.413	49.6548	-45.3469	25.8374	-83.2874	89.7639
236	2701.88	3.60763	3.42335	73.3385	54.3492	-96.7462	-167.246	-61.6649	154.223	50.39	39.0132	58.423	9.04636	-76.4405	111.712	-107.691	161.956	-241.477	124.973	-99.068	194.153	9.28643	-104.269	-104.369	355.519	-159.737	337.557	-138.812	87.6721	-88.1693	120.78	-210.32	49.3266	-45.1155	27.4907	-84.4501	89.6737
237	2676.3	3.60807	3.42173	73.1051	53.7122	-96.7564	-163.047	-64.6977	156.86	47.0172	40.1157	59.2405	4.84856	-72.202	113.444	-109.602	161.4	-240.711	125.199	-97.5837	198.392	4.32293	-102.685	-103.377	355.108	-159.67	336.795	-137.64	87.8006	-88.4858	117.913	-205.806	48.8665	-44.9181	26.9587	-84.6408	89.9794
238	2634.19	3.60373	3.43657	72.7958	53.6736	-96.4616	-164.927	-63.8153	154.863	49.8804	39.3369	59.4417	4.00592	-71.0631	114.038	-109.967	160.77	-242.166	123.512	-95.3413	207.468	-3.31547	-102.21	-102.244	356.029	-163.044	340.125	-138.388	85.9906	-88.3631	116.556	-202.199	47.6694	-44.6995	28.4207	-87.8371	89.9487
239	2666.36	3.58639	3.3714	72.8766	55.1396	-96.7957	-166.568	-62.1726	157.778	47.484	38.7841	60.7562	-2.38835	-64.2342	115.794	-112.405	159.779	-238.871	123.944	-92.7304	220.056	-19.0092	-94.2867	-99.7508	356.242	-165.786	339.567	-134.813	84.5997	-82.8327	130.654	-222.274	55.2319	-48.6676	29.6712	-81.1681	91.0977
240	2709.8	3.59427	3.36065	72.2693	53.4231	-96.7361	-173.359	-57.7141	155.089	51.7237	36.8773	61.802	-10.9612	-57.5174	116.551	-113.563	161.6	-236.224	127.971	-96.7883	207.562	-8.76142	-93.913	-102.438	358.462	-164.743	337.334	-135.413	85.4367	-84.126	122.445	-208.78	51.0019	-45.992	30.9064	-86.2102	90.7224	1ra2_1rx7_wt_trial408.0024.pdb
241	2782	3.59219	3.30966	71.6756	52.9073	-96.8034	-177.734	-54.3282	152.093	55.2032	35.869	61.5452	-7.58452	-60.2464	116.797	-113.728	160.708	-234.167	131.24	-104.342	200.163	1.16652	-93.3559	-104.53	353.289	-160.023	341.754	-138.031	84.4272	-82.7871	124.27	-209.863	52.0757	-46.6485	35.8021	-90.6704	90.1292
242	2895	3.58269	3.28747	71.3904	53.1774	-96.3724	-178.081	-54.2721	149.575	57.7143	36.0293	62.2234	-12.2486	-56.6235	117.528	-114.701	161.186	-236.535	129.164	-105.445	204.481	3.72054	-93.965	-107.405	359.027	-161.316	340.417	-142.218	86.299	-80.3544	123.625	-209.434	56.0391	-49.7461	38.8747	-89.3975	90.2284
243	2892.91	3.59031	3.27955	71.4675	52.8483	-96.5294	-174.577	-56.6881	152.837	53.6334	37.1208	62.6516	-15.7195	-54.202	118.031	-115.316	161.901	-235.019	130.627	-105.915	204.656	1.88567	-93.1239	-106.138	355.18	-159.005	340.458	-139.777	85.15	-80.2476	124.304	-211.231	56.4141	-49.8475	40.1996	-90.4414	89.9382
244	2927.76	3.60182	3.2699	71.7139	52.7122	-96.6309	-172.981	-57.4827	155.13	50.6112	37.9403	63.2372	-21.672	-50.3894	118.082	-115.686	163.635	-233.063	132.406	-106.898	202.868	1.68607	-92.5035	-104.341	352.122	-157.762	339.795	-136.375	84.0474	-80.0248	125.147	-213.199	56.0947	-49.379	41.537	-91.1897	89.6638
245	2925.06	3.60115	3.28129	71.1862	52.1424	-96.5022	-174.844	-56.3276	153.418	52.6464	37.4936	63.3336	-22.6685	-49.7163	118.516	-115.925	163.758	-231.511	134.279	-106.784	203.723	-1.57205	-89.7563	-106.656	352.932	-157.1	340.193	-137.673	83.4458	-79.8788	123.842	-212.223	57.0673	-50.5334	43.5694	-93.2298	89.5322
246	3367.75	3.58716	3.2659	70.9287	52.745	-95.6651	-177.129	-54.8771	147.404	59.2581	37.0652	63.8133	-28.3259	-46.0235	118.226	-115.887	165.42	-237.293	129.11	-108.552	204.017	12.4256	-92.6515	-109.318	359.647	-158.478	339.211	-143.505	86.5495	-75.5458	122.932	-211.555	65.3679	-58.4569	46.6353	-89.3727	90.972
247	3406.71	3.57853	3.21461	69.9781	51.4034	-94.6719	-175.463	-58.4695	144.858	63.1323	36.701	64.1141	-28.1156	-46.8085	119.668	-116.996	165.094	-231.802	133.964	-112.251	205.226	7.09217	-91.0854	-108.022	356.716	-155.251	342.193	-143.414	86.2938	-76.1395	121.018	-208.721	66.4999	-59.6147	47.4271	-91.1949	90.3939
248	3642.96	3.56194	3.22498	69.8621	51.443	-93.7082	-174.079	-62.0247	142.058	67.5088	36.1157	64.35	-26.7568	-47.7398	122.081	-118.858	164.115	-236.064	130.024	-108.673	219.596	-0.180494	-88.4709	-108.231	355.329	-153.575	344.18	-145.346	85.706	-74.5993	121.984	-209.306	72.6446	-64.8548	48.9823	-88.9022	90.3379
249	3670.03	3.57003	3.12843	68.7361	49.0801	-94.1539	-177.292	-59.463	142.003	68.0426	35.2407	63.9528	-21.462	-49.8218	123.935	-120.712	163.535	-230.257	134.154	-112.752	208.665	5.98237	-87.7778	-105.109	348.471	-147.441	343.531	-137.526	84.1833	-75.7878	116.257	-201.307	69.7343	-62.5088	48.4792	-91.6992	89.7295
250	3663.19	3.56369	3.07493	68.0046	48.3855	-95.594	-180.649	-55.3318	146.887	62.5444	34.827	64.5638	-29.991	-41.7085	123.771	-120.818	164.83	-224.004	138.835	-114.888	199.059	8.75987	-85.3497	-102.701	344.661	-144.082	343.044	-133.561	84.0797	-77.1939	115.703	-200.86	67.531	-60.0487	49.9558	-93.4277	89.431	1ra2_1rx7_wt_trial408.0025.pdb
251	3360.69	3.55167	2.98142	67.8626	48.234	-95.7748	-182.206	-53.6204	145.44	63.4581	34.9107	65.319	-42.188	-32.54	124.085	-120.9	168.052	-213.637	146.992	-122.161	184.631	14.5883	-82.7929	-103.885	346.664	-138.795	336.789	-131.492	88.9916	-77.2294	119.672	-207.031	69.968	-61.4073	54.717	-95.0766	89.0588
252	3095.58	3.55053	2.93388	67.135	47.8147	-97.1573	-190.292	-45.491	148.181	60.7149	33.4923	65.7807	-52.6674	-25.5893	124.426	-120.606	171.325	-203.796	157.394	-127.768	174.177	12.821	-77.2166	-102.625	344.163	-131.936	330.723	-128.626	92.5444	-76.4406	122.73	-214.767	75.3538	-65.2693	60.4168	-96.1469	88.8707
253	2989.59	3.49447	2.94672	66.731	46.7776	-97.5786	-199.255	-39.2642	146.966	63.6947	31.5066	64.5637	-54.2646	-25.641	123.524	-120.337	169.463	-198	158.573	-123.757	172.043	7.88151	-73.3599	-97.6668	343.268	-135.098	328.365	-120.988	90.1898	-75.7617	124.994	-219.774	82.3192	-71.6759	67.8344	-101.736	88.6588
254	2887.23	3.49831	2.92856	65.798	46.2117	-97.842	-201.131	-37.795	147.163	63.948	30.873	64.1384	-52.5684	-28.8928	121.436	-118.651	170.996	-195.234	161.831	-124.577	169.102	7.39875	-72.3194	-93.4926	338.133	-131.16	326.403	-115.933	89.8793	-74.9041	126.928	-225.16	86.9957	-75.3059	71.5573	-102.489	88.6171
255	2670.37	3.51133	2.93152	63.9215	42.8521	-96.5606	-193.646	-45.2218	144.091	66.9949	32.1773	64.1125	-49.8936	-29.9527	122.827	-119.643	169.938	-194.612	163.805	-126.527	167.642	8.40332	-71.8468	-85.0451	327.983	-128.39	324.125	-103.618	85.7795	-76.9924	113.966	-208.509	84.8659	-74.4111	70.9016	-104.558	88.841
256	2578.34	3.47259	2.92573	62.3022	40.2036	-96.4252	-194.054	-45.3968	142.62	69.0665	31.7521	63.5218	-41.7	-35.34	122.242	-119.255	167.614	-196.499	164.092	-122.74	181.393	-7.66427	-66.3936	-86.5087	328.651	-127.854	327.995	-107.847	86.3704	-77.2425	107.34	-203.678	91.2444	-79.57	77.9083	-109.825	88.2462
257	2571.62	3.45934	2.8945	62.6336	41.1563	-96.8048	-195.064	-43.9414	143.357	67.9508	31.7092	63.1456	-41.5957	-36.4755	120.367	-117.945	169.487	-193.018	168.791	-130.099	169.262	3.81304	-69.0253	-89.752	332.711	-127.503	328.958	-112.735	88.7661	-77.5756	109.937	-208.27	92.2933	-79.2615	82.0408	-112.227	87.3795
258	2522.88	3.46209	2.90137	61.8221	40.0908	-95.9754	-191.505	-47.5149	141.308	70.086	32.3416	62.3364	-36.2438	-41.847	117.989	-115.707	169.639	-191.785	169.275	-130.179	168.096	3.79396	-69.0088	-87.0019	328.833	-126.315	329.783	-109.445	86.6788	-77.5007	107.102	-204.267	90.2318	-78.7716	82.4902	-114.435	88.0521
259	2356.66	3.4735	2.86119	61.8408	39.9406	-95.8678	-191.502	-47.8821	140.47	71.2614	32.1051	62.4566	-36.3508	-40.8388	119.02	-116.363	169.004	-188.48	171.159	-132.109	161.715	8.27315	-70.0828	-83.0409	324.358	-121.55	325.357	-102.34	86.7282	-77.5972	107.662	-205.049	88.1597	-77.5622	87.6846	-119.246	88.5669
260	2215.38	3.44613	2.83191	61.3785	39.08	-95.3705	-186.654	-51.56	139.762	70.7418	33.6574	62.503	-39.2958	-36.495	118.839	-116.317	168.658	-189.767	169.721	-129.185	166.427	3.40575	-68.6099	-79.4525	322.636	-121.912	327.77	-101.514	84.8049	-78.1704	102.752	-199.046	86.5301	-75.421	90.8724	-122.085	87.772	1ra2_1rx7_wt_trial408.0026.pdb
261	2171.68	3.44074	2.80571	61.5873	39.2185	-96.2363	-191.596	-46.4948	141.553	68.736	32.8685	62.7456	-44.9754	-31.3943	118.872	-116.281	170.026	-188.924	169.916	-128.695	165.444	3.37327	-68.4104	-78.3667	322.35	-120.517	325.501	-98.7506	85.5008	-78.308	102.09	-198.474	86.6638	-75.5587	91.5382	-122.518	87.9852
262	2159.82	3.43625	2.79363	61.3044	38.9037	-96.2624	-191.253	-46.6946	141.612	68.5656	32.9566	62.5772	-43.8673	-31.7532	118.456	-115.903	169.605	-189.789	168.216	-125.803	169.208	-0.379198	-67.634	-76.3479	320.569	-119.76	324.391	-95.4774	84.9818	-78.6098	102.369	-199.687	87.8379	-75.8517	92.5154	-122.674	87.6774
263	2116.97	3.42178	2.77966	61.3568	38.1954	-96.6314	-193.335	-44.664	142.037	68.1117	32.5731	62.4875	-43.304	-31.6091	118.267	-115.78	169.379	-191.161	165.643	-121.919	172.199	-3.85547	-65.853	-81.5289	326.674	-120.545	326.952	-103.757	87.8805	-78.5056	98.291	-196.108	89.6571	-77.324	93.6008	-123.43	87.6809
264	2092.27	3.40429	2.89601	60.2837	35.397	-94.9265	-185.724	-53.1661	138.342	72.8059	33.3974	61.8211	-32.449	-40.1185	117.766	-115.237	167.008	-199.329	161.502	-113.026	189.218	-15.6392	-66.1498	-80.1292	325.228	-117.248	327.075	-106.388	84.5292	-78.4592	88.5379	-187.5	96.8252	-82.5198	101.531	-129.447	86.9879
265	2034.11	3.39911	2.86918	60.2084	35.7233	-94.177	-179.534	-57.9271	136.824	72.6858	35.4944	62.3418	-38.8009	-32.9263	118.641	-116.309	167.496	-197.697	164.502	-116.962	183.455	-10.4221	-66.7697	-78.4607	322.133	-114.85	328.368	-105.557	83.5576	-78.8162	87.1323	-185.282	93.5247	-80.3285	102.32	-130.937	87.3553
266	2014.93	3.39889	2.8458	59.9226	36.4205	-94.8369	-184.031	-53.2223	138.287	70.8319	34.9976	62.609	-41.2692	-29.1861	119.224	-116.988	167.007	-196.674	165.392	-117.255	182.262	-10.2798	-66.3776	-77.0676	318.377	-112.499	332.883	-107.806	82.0869	-79.0302	88.2276	-185.626	90.1389	-77.8333	103.35	-132.444	87.2551
267	1981.16	3.39755	2.82352	60.0103	36.1458	-95.3477	-190.256	-48.588	138.334	72.2848	33.002	62.6762	-37.6491	-30.6928	120.721	-118.116	165.009	-194.32	169.154	-122.495	174.502	-3.22717	-67.8302	-77.1981	317.693	-110.92	334.285	-109.599	82.3125	-79.6539	84.7447	-179.615	85.6309	-75.16	102.426	-133.472	87.9376
268	1946.58	3.40074	2.79645	60.3796	36.9465	-95.4707	-191.861	-47.2509	138.326	72.4177	32.6936	62.7026	-36.2059	-30.8344	121.3	-118.688	164.032	-190.173	174.151	-131.003	161.22	9.82278	-71.0013	-76.5154	316.124	-108.918	334.77	-109.401	82.299	-79.8702	85.3858	-179.687	82.9268	-73.2528	103.801	-135.143	88.171
269	1915.78	3.41117	2.75763	60.4443	37.4812	-95.6952	-194.918	-45.1812	138.652	72.9708	31.676	62.8013	-33.9787	-31.5958	122.572	-119.765	162.852	-188.505	175.623	-132.155	159.168	10.6093	-70.8487	-72.7838	311.187	-106.095	332.441	-102.991	80.8981	-80.487	88.4681	-182.403	79.7798	-69.6554	103.348	-134.658	87.5837
270	1905.45	3.41599	2.75623	60.0125	36.7716	-95.3759	-191.656	-47.6158	138.304	72.5871	32.6449	62.956	-35.5694	-29.2338	122.845	-120.032	162.701	-189.86	173.701	-127.671	166.067	2.86717	-68.6766	-72.4071	309.643	-104.695	333.13	-103.033	80.4069	-79.8619	85.7899	-178.307	77.9041	-69.8903	103.669	-136.424	88.7125	1ra2_1rx7_wt_trial408.0027.pdb
271	1889.54	3.41664	2.72341	59.9793	36.8245	-95.9619	-196.431	-43.6405	139.106	72.4286	31.4306	62.9325	-34.1143	-30.0008	123.177	-120.184	162.09	-187.967	174.861	-129.435	162.139	6.03449	-69.4776	-73.4618	310.856	-103.38	332.695	-103.438	81.5199	-79.2057	86.8321	-181.604	80.4307	-71.895	102.82	-134.435	88.8143
272	1888.15	3.42315	2.71797	59.8437	36.4942	-95.1448	-191.209	-48.5125	137.472	73.8216	32.4758	63.0142	-34.0468	-29.6781	123.703	-120.548	161.805	-188.328	173.97	-127.096	165.348	2.08575	-68.2843	-74.5201	311.423	-102.313	331.605	-103.764	82.2503	-78.7244	87.4227	-181.999	80.5121	-72.4732	102.251	-134.218	89.161
273	1900.81	3.40058	2.74474	59.5542	37.2536	-95.6426	-193.396	-45.647	138.755	71.7711	32.5912	63.2261	-38.9771	-25.567	123.079	-120.211	163.202	-192.866	168.849	-120.386	171.702	-5.52272	-62.7128	-74.4031	309.332	-104.835	337.132	-108.2	80.8748	-78.1165	89.7294	-185.577	83.5188	-72.9581	109.827	-139.19	87.6139
274	1903.01	3.39655	2.72813	59.7342	37.9263	-95.9544	-195.465	-43.6092	139.278	71.2265	32.2289	63.4115	-42.6436	-22.8673	123.147	-120.196	164.278	-191.53	170.603	-122.562	168.33	-2.74031	-63.388	-77.1144	312.152	-104.889	340.671	-114.973	82.1859	-78.3525	89.4082	-184.968	82.5858	-72.0999	109.456	-138.984	87.4333
275	1839.41	3.3924	2.7354	58.9131	37.1719	-95.336	-190.302	-47.9424	138.196	71.5417	33.5838	63.2774	-37.3231	-25.6876	123.22	-120.605	162.23	-193.141	168.756	-122.044	166.714	-1.02901	-61.9224	-72.3444	306.092	-103.995	338.264	-107.021	80.3245	-77.0388	90.2529	-189.81	89.5513	-76.0089	115.751	-141.756	86.2695
276	1845.39	3.39366	2.73658	58.7787	36.9285	-95.7961	-193.196	-45.2927	138.654	71.2828	32.8781	63.2957	-42.8964	-21.0966	123.737	-120.487	163.268	-193.074	166.987	-118.09	169.307	-4.95094	-61.302	-71.2142	303.507	-100.024	337.07	-105.04	80.5964	-76.0041	89.1336	-191.32	93.7096	-81.2026	118.91	-143.749	87.6788
277	1014.92	3.36308	2.74703	58.1345	36.7668	-94.9759	-191.503	-48.009	136.717	74.3815	32.5867	63.1758	-39.4035	-23.7674	124.399	-120.714	162.121	-195.535	163.512	-111.956	180.293	-16.2434	-58.6762	-72.9511	307.098	-101.531	340.342	-109.275	81.4647	-74.1125	91.5707	-198.939	102.291	-87.8721	123.801	-145.173	87.5947
278	895.028	3.35848	2.73412	57.614	36.261	-94.8487	-190.759	-48.8067	136.493	74.6946	32.6504	63.1878	-38.9407	-23.9654	124.544	-120.798	161.902	-193.732	166.951	-116.537	174.653	-11.0929	-59.7517	-75.5724	309.247	-101.548	346.361	-118.446	82.4206	-74.1653	87.5092	-193.453	102.372	-89.1879	120.773	-142.991	88.0301
279	777.678	3.35112	2.73066	57.9018	37.1357	-95.8931	-199.301	-41.5124	137.657	74.6318	30.4531	63.1659	-38.3289	-24.5784	124.744	-120.751	161.745	-190.801	171.819	-123.391	166.07	-3.09091	-61.7281	-75.9894	310.213	-100.732	345.301	-117.75	83.3376	-72.543	90.9317	-200.499	106.247	-92.2029	123.578	-143.648	88.5085
280	380.331	3.37686	2.60337	57.6941	37.1052	-94.9972	-192.495	-47.5627	136.226	75.6523	31.7296	63.1106	-32.3345	-28.3662	123.21	-119.08	162.853	-183.517	180.804	-136.502	149.089	12.4146	-66.2336	-78.8261	309.08	-92.6216	350.532	-125.998	86.231	-74.0029	84.2353	-189.605	96.5808	-86.3662	119.568	-142.494	89.9488	1ra2_1rx7_wt_trial408.0028.pdb
281	272.995	3.38912	2.56041	57.4117	36.4213	-94.9225	-188.678	-49.9131	136.627	73.7924	33.1987	62.4922	-27.2267	-31.9699	121.17	-117.649	161.941	-180.319	181.646	-137.281	143.276	16.3925	-67.3172	-77.3433	307.143	-90.1357	351.455	-126.321	86.6445	-74.9039	79.0459	-182.211	92.1489	-83.7663	119.472	-143.517	90.5408
282	151.953	3.4006	2.51341	57.5016	36.2819	-94.5853	-182.259	-54.3898	137.093	71.4466	35.3702	62.2511	-25.733	-31.7963	119.569	-116.64	161.008	-177.529	184.448	-138.768	141.826	15.4618	-67.0523	-74.5554	304.722	-87.8412	347.673	-119.646	86.552	-75.6703	77.8252	-181.115	86.6991	-79.1334	121.201	-145.284	90.9274
283	95.731	3.40122	2.48615	57.8454	36.3614	-94.8238	-181.388	-53.6409	138.615	68.2637	36.5509	62.5056	-27.5273	-28.7731	119.02	-116.721	160.61	-175.698	185.94	-140.179	140.123	16.1593	-67.3091	-73.0231	303.81	-87.2858	346.418	-116.453	86.2693	-76.7252	74.6379	-176.578	81.8897	-75.335	122.273	-147.346	91.2234
284	-24.1312	3.39609	2.45905	58.4625	37.5996	-94.8046	-179.236	-54.4792	139.717	65.8583	37.753	62.5897	-28.1399	-27.0199	117.899	-116.096	160.108	-171.635	191.763	-147.772	133.647	21.6253	-68.8609	-71.5898	303.557	-87.5393	347.443	-115.164	85.8144	-77.4634	73.7076	-175.634	77.3244	-71.4338	124.221	-149.259	91.5657
285	-94.6582	3.39652	2.41081	59.1087	38.6492	-95.3883	-179.305	-52.5937	141.591	62.0524	38.9986	62.4211	-27.7924	-25.7321	115.449	-114.509	159.563	-166.572	199.521	-157.176	128.195	25.5651	-70.3442	-70.6204	303.501	-86.6026	346.018	-111.438	86.1956	-77.9538	72.5424	-175.515	74.3755	-68.6226	126.2	-150.866	91.8429
286	-120.261	3.40764	2.38603	60.1289	39.8312	-95.384	-181.71	-51.0409	140.517	63.8758	38.0012	62.4748	-27.5902	-26.1451	115.955	-114.736	159.497	-162.781	204.765	-164.051	123.051	29.9101	-71.957	-72.8108	307.386	-87.5071	345.715	-113.832	88.1693	-78.5257	72.167	-173.229	70.1925	-65.3608	126.451	-152.227	92.1265
287	-157.708	3.4288	2.30216	60.6914	40.7011	-95.0283	-180.075	-53.4438	139.347	65.8384	37.6329	62.3192	-24.4734	-29.0473	116.448	-114.751	158.738	-161.19	202.664	-158.806	123.196	27.075	-70.4688	-74.2706	311.044	-86.6336	342.498	-111.99	91.1566	-78.3658	80.4499	-184.714	66.0135	-60.2263	127.064	-150.376	92.0317
288	-223.258	3.41647	2.23117	61.075	40.9051	-94.7623	-180.428	-53.3691	138.893	66.5885	37.4901	62.3375	-24.977	-28.771	116.57	-114.781	158.946	-157.509	204.339	-160.698	119.435	29.2867	-71.1412	-74.33	313.655	-88.1092	348.656	-117.024	91.8533	-79.3372	72.7223	-174.062	59.8891	-56.1438	126.32	-151.267	92.654
289	-232.984	3.44128	2.16122	61.635	41.852	-94.4073	-175.449	-57.6265	138.327	66.6113	38.5766	62.0436	-22.5145	-31.0899	116.272	-114.347	158.801	-153.161	209.889	-167.187	113.899	33.4439	-72.712	-71.8694	310.612	-85.571	350.384	-116.584	91.674	-80.1691	67.4051	-166.615	52.9578	-50.9315	125.165	-151.198	93.1859
290	-235.061	3.454	2.12924	62.7477	43.3684	-94.4715	-178.468	-54.9644	137.951	67.2311	37.9828	62.0829	-21.7669	-31.703	116.942	-114.801	158.512	-149.471	216.169	-176.326	109.32	38.4367	-74.8919	-70.408	310.448	-86.3048	350.858	-115.077	91.0465	-81.2364	64.1372	-161.391	46.7577	-44.9617	122.672	-150.141	93.1073	1ra2_1rx7_wt_trial408.0029.pdb
291	-241.485	3.46197	2.09881	63.6097	44.8636	-94.1244	-174.205	-59.244	138.156	67.1903	38.5482	61.6778	-19.3572	-34.8015	116.63	-113.922	158.766	-145.179	223.931	-188.133	105.138	43.7268	-78.0343	-69.8431	310.828	-87.0975	357.095	-120.461	90.7661	-81.7815	55.7898	-150.79	42.2957	-42.042	121.92	-150.921	93.7059
292	-241.781	3.48482	2.0653	63.8777	45.6798	-94.0896	-172.716	-60.8963	138.831	66.699	38.6894	61.12	-14.7616	-39.4322	116.508	-113.129	158.271	-142.664	228.891	-195.561	104.662	45.1037	-79.9389	-67.6385	306.878	-84.6351	359.67	-120.994	89.6917	-82.2144	49.0676	-142.763	38.0285	-38.8965	121.134	-150.919	94.0773
293	-227.403	3.50262	2.01955	64.9017	46.3493	-94.4732	-180.24	-54.8337	138.343	68.2506	36.8673	61.091	-14.478	-40.333	117.095	-113.052	158.229	-140.231	230.026	-196.867	104.355	44.5229	-80.3177	-67.6158	308.217	-84.039	355.082	-115.409	90.7178	-83.2421	47.8769	-141.11	31.7731	-32.3139	120.956	-151.463	94.0275
294	-224.632	3.52131	1.99309	65.3813	46.6602	-94.6772	-182.951	-52.4614	138.664	68.1991	36.3111	60.742	-11.27	-43.7907	117.587	-112.805	157.801	-137.3	232.881	-201.274	103.479	45.1504	-81.7859	-67.5924	308.626	-83.4764	354.576	-115.381	91.4256	-83.3734	42.8809	-134.955	29.7096	-30.9304	119.044	-150.276	94.2024
295	-217.533	3.52872	1.97201	66.1785	47.3683	-94.8022	-184.291	-51.5859	138.923	68.3108	35.8797	60.119	-6.2873	-48.7139	117.604	-112.128	157.241	-133.608	238.924	-210.096	101.553	47.6024	-84.2993	-69.1557	312.478	-84.4443	352.119	-114.382	93.3545	-83.7935	42.0465	-133.94	30.6407	-31.008	116.5	-148.313	93.8329
296	-227.242	3.52042	1.92641	66.2153	46.2213	-94.4937	-177.816	-56.8572	139.001	67.3774	37.3404	59.7979	-4.96989	-50.1778	117.088	-111.53	157.839	-132.44	237.829	-208.065	102.777	45.2924	-83.7476	-70.1115	316.291	-85.2895	346.891	-108.842	95.1052	-83.9181	40.771	-133.857	32.951	-32.4822	116.569	-148.107	93.8066
297	-244.274	3.51837	1.89893	65.8521	45.3404	-94.8216	-183.111	-52.1303	139.338	67.3376	36.4343	59.0274	-0.165553	-54.7299	116.262	-110.027	156.955	-129.105	239.712	-210.259	101.5	45.2402	-84.4484	-70.3638	317.394	-84.8151	346.564	-108.082	96.0845	-83.3393	35.4578	-130.609	38.2412	-37.9951	116.064	-146.499	94.2164
298	-259.814	3.51365	1.86343	65.2952	43.6358	-94.7966	-183.177	-52.2414	139.204	67.6417	36.302	58.7853	0.99582	-56.0204	116.028	-109.508	157.004	-128.349	238.583	-208.116	104.637	41.0651	-83.8742	-70.6753	318.744	-84.7816	345.502	-107.117	97.0802	-82.5283	28.2375	-124.065	42.0155	-42.6105	114.218	-144.477	94.7966
299	-265.815	3.50858	1.82234	65.031	42.6207	-94.5105	-177.152	-57.2824	139.319	66.8734	37.5538	58.1783	3.78204	-59.0532	114.966	-107.916	157.032	-126.509	238.178	-207.092	105.832	38.7207	-83.5949	-70.3925	319.2	-84.1128	344.405	-104.666	97.7225	-81.9739	23.0744	-120.189	44.4233	-45.2542	114.193	-143.972	95.3209
300	-266.736	3.50705	1.79682	65.5096	43.6134	-94.5089	-176.153	-58.0784	139.552	66.4858	37.778	57.9584	6.5771	-61.3837	115.786	-108.353	156.47	-123.41	242.736	-213.532	102.796	41.8498	-85.0739	-69.837	319.117	-84.3719	348.775	-107.211	97.4527	-81.6928	17.0274	-114.704	44.4301	-45.8965	112.891	-142.703	95.8379	1ra2_1rx7_wt_trial408.0030.pdb
301	-260.09	3.5137	1.79076	66.2923	43.745	-94.6661	-179.967	-55.0781	139.351	67.2523	36.8735	57.7905	7.76108	-63.0665	115.824	-107.899	156.681	-121.167	246.206	-218.041	101.601	42.9098	-85.9523	-70.8059	321.984	-84.8031	344.033	-103.359	99.1982	-81.5	14.0774	-112.159	46.2753	-47.4848	110.158	-139.975	96.3885
302	-258.023	3.51181	1.78124	66.8003	44.327	-94.5264	-175.77	-58.4079	139.709	66.3077	37.8204	57.9922	7.31377	-62.4499	116.876	-108.792	156.41	-118.772	249.485	-222.34	99.88	44.4723	-86.7269	-70.0454	320.491	-82.7127	339.72	-97.6131	99.4312	-82.2277	15.2725	-113.014	46.4197	-46.4412	108.146	-138.724	95.7597
303	-255.722	3.50474	1.75018	66.5991	43.5532	-94.7226	-180.979	-53.8711	139.213	67.1541	36.8718	57.3284	9.79247	-65.2601	115.276	-106.654	156.411	-116.448	249.734	-221.245	100.741	41.756	-86.3829	-69.3226	319.922	-81.2658	336.911	-92.0783	99.6228	-82.0457	13.0792	-112.922	48.9076	-48.3443	106.865	-136.973	95.8351
304	-255.913	3.50222	1.70713	66.5621	42.9518	-94.7464	-176.967	-56.9393	139.893	65.7869	37.8179	57.542	8.60931	-63.9177	115.95	-107.351	156.396	-114.837	249.759	-220.345	103.248	38.0528	-86.087	-69.1499	321.232	-81.6136	335.839	-89.162	100.21	-81.8002	10.1655	-110.743	48.984	-48.4091	105.038	-135.433	95.8954
305	-247.095	3.50176	1.66759	66.1855	41.2949	-94.6363	-179.585	-55.087	139.273	66.9845	37.1638	57.0014	11.8454	-66.6062	115.53	-106.413	155.338	-114.065	247.28	-215.265	105.86	33.3217	-84.6791	-69.0693	322.617	-80.985	329.698	-81.808	101.49	-81.3684	8.41551	-111.315	52.1916	-50.9753	104.31	-133.7	96.2784
306	-247.171	3.50673	1.60938	65.889	41.232	-94.7503	-180.439	-54.0168	139.972	65.955	37.4434	56.4336	14.1157	-68.6524	114.412	-104.996	155.236	-112.829	245.792	-211.478	103.414	33.6287	-83.6305	-67.4535	317.666	-76.1627	328.713	-77.4418	100.929	-82.0356	10.1791	-113.228	51.2829	-48.9341	104.716	-133.851	95.3449
307	-242.755	3.51622	1.55681	65.5011	40.2141	-94.924	-180.39	-53.5125	140.703	64.6529	37.8782	55.6383	16.4599	-71.0667	112.107	-102.364	155.64	-112.801	242.556	-205.088	105.477	29.5417	-82.0652	-65.7959	312.952	-71.4571	326.108	-71.7955	100.356	-81.4413	5.93016	-110.711	50.5349	-48.9335	104.352	-132.902	96.0541
308	-237.506	3.54249	1.49775	64.4638	40.0889	-95.2444	-182.822	-51.4588	141.046	64.516	37.3235	56.2022	12.8111	-67.965	112.598	-103.154	156.645	-113.597	240.282	-200.356	109.139	24.7553	-80.7677	-60.8754	301.543	-62.0545	316.723	-57.6834	97.5815	-80.8092	0.659218	-105.658	46.0863	-46.1052	103.436	-132.116	97.1484
309	-229.626	3.55301	1.46495	65.2997	40.1589	-95.6617	-186.239	-48.729	141.587	64.396	36.4964	57.3667	7.15612	-62.833	114.89	-106.023	157.828	-113.158	239.528	-198.289	108.936	24.1952	-80.0817	-63.8083	307.31	-64.918	319.023	-60.741	99.8055	-81.013	0.0607817	-104.863	42.7125	-43.0372	103.618	-132.059	97.4016
310	-232.41	3.52679	1.45764	66.0656	40.3518	-95.0214	-179.252	-54.4408	141.509	63.6953	38.1609	57.4401	6.4253	-61.8096	114.817	-106.154	157.955	-112.215	238.665	-196.849	105.001	27.4231	-79.7841	-66.6014	313.844	-69.0925	322.523	-64.9791	101.835	-82.3032	4.57015	-108.859	42.1689	-40.8733	102.93	-131.831	96.3401	1ra2_1rx7_wt_trial408.0031.pdb
311	-215.885	3.54909	1.41163	65.519	39.9605	-95.3049	-180.217	-52.9808	141.648	62.8804	38.4388	57.7632	4.95447	-59.8459	115.477	-107.173	158.347	-113.485	235.997	-191.786	110.523	21.1262	-78.2432	-66.0518	311.997	-66.6151	319.068	-59.9915	101.798	-82.7432	3.74207	-108.037	37.8966	-37.0227	103.304	-132.066	96.4227
312	-198.743	3.54932	1.40172	64.9133	40.3156	-95.3552	-180.675	-52.5506	141.634	62.9008	38.3489	58.3299	1.68264	-56.9909	116.373	-108.353	158.995	-112.56	237.037	-193.093	107.888	23.6109	-78.4503	-63.1038	304.126	-59.8326	312.945	-51.0233	99.8923	-81.9325	-0.616107	-105.602	39.8177	-39.4473	103.664	-131.607	97.5567
313	-202.194	3.53095	1.3988	66.6195	39.8421	-95.1565	-177.605	-55.2106	141.468	62.8982	38.8278	58.4716	1.28776	-56.0446	116.801	-108.965	158.759	-111.798	235.79	-190.483	105.028	25.4781	-77.955	-68.7045	316.904	-69.1792	323.677	-64.3527	103.743	-81.8324	-2.07483	-104.118	39.5066	-39.2508	104.428	-132.079	97.5697
314	-200.829	3.51969	1.38021	65.3258	40.32	-95.021	-173.039	-58.3606	141.913	61.4486	40.0924	58.7584	0.300239	-54.3339	117.55	-110.013	158.329	-110.346	235.64	-189.765	100.633	28.9783	-77.9117	-64.1462	304.543	-58.4632	313.408	-50.3752	100.829	-81.5711	-4.01874	-102.497	41.4426	-40.9288	104.378	-131.951	97.547
315	-193.336	3.53031	1.34921	66.4752	40.8459	-95.0582	-173.576	-57.8705	141.688	61.6637	40.0059	58.8783	-0.253975	-54.1292	118.009	-110.451	158.844	-109.788	233.281	-185.088	99.3071	28.7878	-77.3441	-67.5651	314.435	-65.1059	314.921	-53.2278	103.809	-83.0253	0.816382	-104.953	34.6127	-33.6891	103.939	-132.348	96.8034
316	-192.752	3.52693	1.36198	66.2444	42.2036	-95.4454	-173.7	-56.807	142.376	60.0387	40.5382	58.92	0.164677	-53.6502	118.219	-110.845	157.939	-105.514	239.86	-192.86	91.2011	35.7556	-77.8612	-65.3646	306.404	-58.9056	310.128	-44.7384	102.341	-82.7756	-0.438254	-104.997	38.9917	-37.6558	104.725	-132.821	96.8935
317	-174.639	3.52917	1.3595	68.5754	42.9741	-94.8823	-174	-57.7718	141.443	62.1488	39.903	58.4999	3.73285	-57.3829	118.742	-110.865	157.747	-104.608	239.661	-191.266	85.3338	40.5932	-77.8716	-70.5442	319.713	-69.0822	320.317	-56.8391	106.175	-83.1892	0.446986	-105.749	34.0102	-33.0422	105.469	-133.456	97.3929
318	-164.331	3.53542	1.34207	68.3845	44.9051	-94.9576	-174.224	-57.4963	141.424	62.1136	39.8616	59.1711	-0.780404	-53.5518	119.763	-112.154	158.731	-103.3	242.16	-193.562	82.3492	43.4006	-78.2456	-66.1041	308.096	-58.8193	311.347	-44.1596	103.332	-83.7341	0.183009	-104.681	29.1881	-28.4309	105.461	-133.751	97.4519
319	-160.655	3.52751	1.35139	70.9079	45.6615	-94.9843	-176.942	-55.4835	140.621	63.403	39.0982	58.9969	0.461992	-54.5406	119.859	-112.129	158.368	-101.382	244.889	-195.555	76.346	48.8732	-78.9506	-71.5307	321.708	-69.6321	323.995	-58.6017	107.152	-83.7407	-0.727133	-103.411	27.7452	-26.9515	104.913	-133.629	97.4446
320	-218.395	3.54589	1.28959	68.9645	46.0451	-94.9795	-180.669	-52.5393	139.914	64.5913	38.3027	58.5307	2.46506	-56.6375	119.118	-111.07	158.384	-103.094	239.554	-187.099	81.2318	42.7295	-77.559	-66.3002	307.928	-56.6384	309.981	-40.5644	103.924	-85.2099	4.6084	-107.477	20.5481	-18.6066	104.415	-133.765	96.1872	1ra2_1rx7_wt_trial408.0032.pdb
321	-209.767	3.55786	1.26343	70.1015	46.123	-94.9309	-182.27	-51.2985	139.485	65.2893	37.9141	58.068	4.61144	-58.8731	118.436	-110.011	158.208	-103.517	237.225	-182.527	80.5681	42.2769	-77.1796	-69.3242	316.975	-63.6551	317.029	-47.8366	106.302	-85.7324	8.70147	-111.909	16.6463	-13.7536	103.796	-133.269	95.719
322	-211.536	3.56564	1.26901	70.8008	47.6054	-94.9936	-179.69	-53.5274	140.827	63.8408	38.3941	57.7515	6.05483	-60.8128	117.949	-109.077	158.275	-101.339	240.42	-185.647	76.707	45.2616	-76.9329	-70.2876	317.378	-63.9	317.176	-45.9101	106.949	-86.5475	14.1158	-117.739	13.7549	-9.63194	103.674	-133.279	95.1867
323	-205.744	3.56516	1.28257	71.6106	47.4586	-95.0729	-182.916	-51.0197	140.342	64.7965	37.6156	58.3576	1.39154	-56.676	118.652	-110.118	159.22	-100.873	242.505	-186.38	74.6262	46.3026	-75.9904	-73.0802	322.9	-68.7415	322.745	-50.4717	108.812	-86.3089	13.2165	-118.056	15.7321	-11.4636	104.37	-133.458	95.3627
324	-204.237	3.56251	1.25511	71.5428	47.9375	-94.943	-180.203	-53.1451	140.687	64.0703	38.3013	58.6991	-2.25623	-53.2372	118.816	-110.473	159.794	-102.277	239.076	-181.266	76.2123	44.0452	-75.2712	-72.019	320.441	-66.0538	320.251	-47.0429	108.233	-86.9776	17.2824	-120.652	10.4141	-5.80333	103.231	-133.272	94.8471
325	-221.555	3.53762	1.29168	73.0352	51.5594	-94.9832	-181.356	-52.2234	140.457	64.4375	38.0295	58.5103	-1.3616	-54.0809	118.48	-110.025	159.7	-99.0833	244.979	-188.901	68.0688	53.3756	-77.7204	-69.0052	313.237	-59.1042	314.057	-38.4308	106.01	-87.4657	18.4556	-119.775	2.07514	2.60787	101.264	-132.929	95.1594
326	-214.175	3.53412	1.28752	74.4699	51.4689	-95.0282	-180.116	-53.1337	140.688	63.9896	38.2986	58.612	-2.33665	-53.0714	119.278	-110.731	159.784	-98.659	245.259	-188.713	67.3371	54.0063	-77.8995	-72.9338	324.246	-68.2937	323.457	-48.8676	108.728	-87.3983	17.7224	-119.491	1.27383	3.59261	101.044	-132.713	95.3387
327	-203.965	3.53113	1.2622	72.4028	49.7177	-95.0931	-175.189	-56.5005	141.861	61.5862	39.8324	58.388	-1.57498	-53.2891	118.521	-110.028	159.459	-99.1089	241.939	-184.9	71.9101	49.2975	-77.7197	-70.224	317.279	-61.6308	319.328	-42.0577	106.401	-87.3133	17.9521	-123.353	7.60094	-1.43009	103.282	-133.188	94.3758
328	-194.366	3.5215	1.25181	72.4379	49.8652	-95.1845	-175.393	-56.1132	142.137	61.1117	39.9249	58.8126	-4.37176	-50.2399	119.377	-111.15	159.598	-99.1691	241.691	-184.399	71.2239	49.9574	-77.7121	-69.9005	317.465	-61.283	318.335	-40.2112	105.977	-87.6663	19.0482	-124.698	7.85156	-0.968893	102.867	-132.907	94.0212
329	-205.525	3.50852	1.29107	73.8347	50.6904	-95.0661	-174.756	-56.6105	141.851	61.2994	40.1185	58.8424	-4.87693	-49.648	119.566	-111.281	159.585	-97.7942	245.243	-188.971	70.4236	51.6029	-78.7837	-73.2107	326.642	-69.5012	327.477	-50.2945	108.178	-87.832	19.3701	-124.257	5.48986	1.53748	102.025	-132.772	94.027
330	-203.552	3.50442	1.27142	74.3774	51.3073	-95.2171	-178.487	-53.9933	141.498	62.4569	38.9888	58.6333	-4.02543	-50.4081	118.914	-110.471	159.353	-98.2354	243.2	-185.936	69.4543	52.2178	-78.599	-72.1788	324.361	-66.7035	325.493	-46.9101	107.266	-87.8482	18.673	-123.295	1.29553	5.82604	101.01	-132.452	94.297	1ra2_1rx7_wt_trial408.0033.pdb
331	-210.426	3.508	1.26262	72.9951	51.3326	-95.1955	-177.788	-54.518	141.223	62.6021	39.1397	58.8634	-4.42425	-49.6277	120.402	-111.924	158.929	-98.0933	242.174	-184.817	71.6926	50.0648	-78.7386	-68.5417	315.859	-57.8898	312.658	-33.0206	104.891	-87.4651	17.0676	-122.607	1.09928	5.86018	101.455	-132.015	94.9302
332	-205.786	3.50151	1.25216	73.1371	49.7311	-95.1089	-174.442	-56.99	142.029	61.2375	40.0331	58.5702	-3.13735	-50.5656	119.719	-111.188	158.701	-99.1282	238.658	-180.335	75.9178	45.612	-78.2082	-73.0575	327.704	-69.267	331.3	-51.4925	107.359	-87.118	16.1805	-123.776	2.598	4.95121	102.622	-132.675	94.113
333	-209.228	3.49929	1.25747	73.6679	50.9574	-95.4134	-181.351	-51.1347	142.198	61.7219	38.6828	59.0349	-7.48025	-47.3314	119.793	-111.3	159.679	-98.0577	241.159	-182.95	73.1578	48.4624	-78.8665	-69.8125	318.943	-60.3663	321.963	-40.4128	105.066	-87.3492	17.4675	-125.15	1.4106	6.70207	101.686	-131.635	94.1112
334	-211.573	3.49603	1.26193	73.8426	51.0892	-95.2983	-186.979	-47.9843	140.292	65.5354	36.5592	58.8721	-6.47481	-49.3486	119.212	-110.207	159.869	-97.7709	240.642	-181.725	72.6278	48.6469	-78.9336	-70.8531	321.065	-61.8208	322.48	-40.6859	105.968	-87.8302	19.8977	-127.546	1.11922	7.56314	101.694	-131.639	93.7064
335	-205.238	3.4838	1.23234	72.8214	49.0389	-94.9899	-181.06	-52.7637	140.696	64.4625	37.8977	58.6611	-5.83152	-49.5957	118.65	-109.715	159.772	-99.9121	233.822	-173.304	77.4765	43.1126	-77.7331	-71.6807	324.086	-64.8294	327.847	-45.3962	106.134	-87.6522	17.8037	-126.185	3.63035	5.07153	101.813	-132.075	93.2716
336	-219.259	3.47547	1.23669	72.568	49.9849	-94.914	-180.608	-52.8393	141.321	63.6472	38.1981	58.5608	-5.37132	-50.0815	118.146	-109.111	159.59	-99.5564	232.193	-171.572	77.3878	43.1909	-78.0205	-67.8802	314.034	-54.9159	317.21	-33.2356	103.319	-87.1739	16.0831	-124.293	-0.383752	8.49096	101.2	-131.504	94.0444
337	-213.16	3.46135	1.22589	72.1502	48.7218	-94.9568	-176.587	-55.8582	141.586	62.607	39.1658	58.2797	-4.57515	-50.6163	117.133	-108.097	159.5	-99.0186	231.818	-171.236	77.1729	43.5553	-78.4099	-72.5219	327.082	-68.2194	339.381	-55.2051	105.618	-86.8526	13.9496	-123.585	3.76935	4.74561	101.804	-132.197	93.0073
338	-213.497	3.47815	1.19197	71.27	47.6845	-95.0524	-176.567	-55.7108	141.461	62.5173	39.2499	57.8475	-0.29295	-53.7511	118.637	-109.138	158.207	-100.698	228.211	-166.073	83.2498	36.8196	-77.2225	-71.916	323.566	-64.6366	337.35	-52.9838	105.297	-86.743	13.9887	-124.083	3.05645	5.51608	102.368	-132.385	92.4697
339	-215.991	3.50044	1.22127	72.0387	48.2808	-95.3982	-184.719	-48.3916	142.442	62.0163	38.0729	57.8611	-0.603393	-53.7241	117.596	-108.191	158.593	-100.443	230.018	-167.564	83.8559	35.9377	-77.0207	-70.6867	318.247	-58.8985	328.53	-43.7708	104.987	-86.7579	12.9255	-122.207	1.08247	7.21942	101.47	-131.811	93.3111
340	-201.276	3.50282	1.17331	70.4791	46.1308	-95.512	-183.268	-49.8963	141.651	62.7477	38.0407	57.842	1.105	-54.743	119.224	-109.75	157.884	-101.641	227.073	-163.886	87.4059	32.1677	-76.2983	-69.7956	316.129	-57.0625	328.137	-43.3735	104.014	-86.7896	12.2937	-123.234	8.67953	0.491337	102.584	-131.501	91.6977	1ra2_1rx7_wt_trial408.0034.pdb
341	-201.889	3.4808	1.18811	70.9271	46.8237	-95.1226	-177.063	-54.9815	141.832	61.8748	39.442	57.294	6.46504	-57.7546	121.67	-111.872	155.986	-100.38	228.892	-166.601	84.3692	35.5346	-77.0851	-72.5698	326.175	-66.5162	335.656	-51.8965	105.84	-87.0507	12.5557	-122.33	6.14331	2.94144	101.548	-131.174	91.7598
342	-197.262	3.48421	1.18432	71.4151	47.1882	-95.4234	-181.403	-51.5071	141.08	63.1051	38.3685	57.1549	6.93301	-58.6194	121.136	-111.086	156.107	-99.0226	231.036	-169.259	80.7952	39.0656	-77.9164	-69.6385	317.988	-58.1724	324.75	-40.3035	104.037	-87.3069	13.1127	-123.2	9.12715	0.480377	101.361	-130.725	91.5078
343	-198.459	3.47164	1.196	71.715	47.8361	-95.3639	-180.787	-52.0193	140.97	63.1575	38.4969	57.0861	7.26708	-58.9359	121.019	-110.918	156.077	-97.558	233.083	-172.146	76.4284	43.6129	-78.7121	-69.2974	318.085	-58.0177	322.382	-38.7569	103.819	-87.409	12.5039	-122.117	9.80593	-0.105128	101.668	-130.386	91.4575
344	-191.323	3.43524	1.22719	72.4944	48.1208	-95.2054	-175.196	-56.1986	142.179	60.9877	40.0061	56.928	7.56702	-59.0748	120.449	-110.407	156.237	-95.2357	235.619	-175.893	70.881	49.4597	-80.0777	-72.6254	329.896	-69.0254	329.974	-47.1213	106.03	-87.8157	13.6693	-123.216	12.7324	-2.41816	101.515	-130.281	91.1585
345	-204.638	3.44487	1.2047	72.2872	47.9511	-95.1024	-178.19	-54.1564	141.153	62.6396	39.182	57.1067	5.82112	-57.8222	120.462	-110.44	156.663	-97.3983	232.476	-171.45	76.1985	43.8587	-78.9195	-72.0088	327.269	-66.5265	328.955	-45.9167	105.673	-88.3595	15.0167	-123.111	8.31137	1.79985	100.557	-130.319	90.9845
346	-190.785	3.4432	1.20592	70.9762	45.8126	-94.9186	-172.934	-58.1732	141.605	61.4902	40.3802	56.4685	7.96281	-59.9211	118.866	-108.445	156.747	-98.6872	229.455	-167.517	79.8796	39.8678	-78.1031	-70.5803	323.177	-62.51	324.085	-40.6489	104.913	-87.8579	12.4652	-122.901	15.8603	-5.52361	102.137	-130.491	90.952
347	-185.949	3.44462	1.18606	71.3984	45.9375	-95.2682	-174.783	-56.4282	142.334	60.6898	40.1071	56.2441	8.69094	-60.3527	117.996	-107.533	156.522	-99.8608	226.771	-163.966	81.0502	38.2022	-77.3652	-71.9843	328.623	-67.2551	324.72	-42.2169	106.151	-88.5645	15.5555	-124.919	12.8976	-2.22242	101.495	-130.273	90.8765
348	-197.366	3.49954	1.25666	72.0692	47.5838	-95.3696	-176.347	-55.0757	142.198	60.9373	39.8281	57.2697	2.17204	-55.8744	117.339	-107.6	158.649	-97.4096	235.79	-172.548	80.6832	37.9306	-76.7292	-74.6331	327.168	-66.0386	323.715	-40.4703	109.34	-89.5823	18.7192	-125.261	9.52841	1.16536	99.7628	-130.462	90.8669
349	-203.913	3.47198	1.24958	72.2885	48.0406	-95.1401	-176.931	-55.0132	141.694	61.868	39.512	57.1587	2.42588	-56.1155	116.804	-107.063	158.714	-97.7824	234.288	-171.313	79.0887	39.7757	-77.1289	-76.2422	332.97	-72.0748	333.544	-50.6899	110.007	-89.7798	18.5625	-123.978	6.60955	3.76793	98.5833	-130.273	90.7384
350	-225.594	3.45587	1.2629	73.2167	49.2367	-95.4291	-182.247	-51.0537	140.56	63.8707	38.0598	56.5092	4.08473	-57.5646	115.861	-105.601	158.3	-97.0388	236.761	-174.55	76.0024	43.3913	-78.0024	-73.4193	326.673	-65.6236	325.985	-42.9731	107.828	-89.7494	18.6262	-123.318	4.45135	5.89477	97.8926	-129.688	91.325	1ra2_1rx7_wt_trial408.0035.pdb
351	-226.134	3.45193	1.232	73.2155	49.0516	-95.3847	-179.683	-52.9492	141.067	62.9582	38.6702	56.4096	4.19718	-57.8016	116.222	-105.809	158.249	-97.8797	233.869	-171.086	78.5576	40.5221	-77.4274	-72.8782	326.436	-65.4406	326.158	-43.0643	107.222	-89.5865	17.1209	-121.159	1.6455	8.14795	96.7746	-129.286	91.6678
352	-225.797	3.45505	1.20611	71.9258	47.7369	-95.28	-177.348	-54.7275	141.298	62.3903	39.2307	56.1667	5.66806	-59.0716	116.435	-105.804	157.871	-99.0996	230.755	-167.119	82.0265	36.6644	-76.5865	-72.5168	324.947	-64.7766	331.237	-47.1862	106.404	-88.7904	14.4836	-120.986	3.9981	5.68591	98.7041	-129.842	91.0224
353	-225.608	3.45422	1.18749	70.9611	47.2737	-95.2853	-177.946	-54.2207	141.425	62.2599	39.2124	55.922	7.29969	-60.1412	116.194	-105.477	157.28	-101.339	226.292	-162.002	88.2698	30.5832	-76.014	-68.0086	314.167	-54.0246	318.878	-34.1881	103.205	-88.4034	13.1688	-120.135	2.7216	6.68103	98.6619	-129.472	91.364
354	-209.159	3.4326	1.22402	70.6338	45.0514	-94.3339	-176.557	-54.6457	142.834	60.5823	40.4109	55.8592	7.6828	-60.5105	115.897	-105.136	157.133	-102.354	223.012	-158.041	92.0777	26.538	-75.338	-72.994	331.023	-70.1723	332.301	-49.1493	106.504	-88.2866	12.6485	-120.633	7.97431	1.99631	98.754	-128.939	91.4319
355	-214.081	3.44693	1.19425	70.9206	45.7974	-95.0476	-182.78	-50.2292	141.32	63.0878	38.3999	55.6265	7.93932	-61.4974	114.767	-103.734	157.574	-102.209	224.052	-159.068	91.4479	27.077	-75.5219	-70.2969	323.059	-62.229	323.184	-39.41	104.712	-88.83	14.8	-122.117	6.72957	3.63303	98.0605	-128.683	90.9597
356	-209.794	3.43633	1.21906	71.0711	45.6515	-95.1086	-183.741	-49.5177	141.042	63.5108	38.1309	55.2783	9.52989	-62.818	114.088	-102.821	157.281	-100.849	226.153	-162.134	88.3079	30.556	-76.3709	-71.2768	326.203	-65.3319	326.253	-42.7197	105.372	-88.4526	13.3805	-121.869	9.8532	0.53634	98.7369	-128.552	91.1263
357	-220.947	3.40814	1.23218	71.3153	47.9389	-95.0909	-181.456	-51.4085	141.162	63.1206	38.5509	54.8158	11.7224	-64.1341	114.661	-102.857	155.989	-97.6148	231.512	-170.47	82.8499	37.6213	-79.3709	-66.6495	317.281	-56.4849	316.848	-32.8965	102.037	-88.6863	13.3458	-120.543	6.73488	3.31903	97.3948	-128.177	91.4499
358	-223.386	3.4074	1.25834	72.8621	48.8506	-95.316	-183.778	-49.5911	140.936	63.6459	37.9181	54.733	11.789	-64.7147	114.013	-102.192	156.574	-95.6808	236.431	-176.451	77.1209	43.6567	-80.4214	-71.237	328.986	-68.0905	330.775	-47.8722	105.27	-88.6459	13.7039	-120.285	6.14939	3.83584	96.4031	-127.807	91.5758
359	-229.296	3.43235	1.23412	72.0429	48.4677	-95.2452	-183.473	-49.8873	140.699	63.8653	37.9705	54.5404	12.861	-66.0329	113.602	-101.581	156.674	-97.1948	235.094	-174.143	83.3967	37.2449	-79.4259	-70.9711	325.554	-65.3955	333.535	-49.757	104.828	-88.7017	14.9339	-121.059	3.76744	6.15423	95.835	-128.175	90.9977
360	-215.768	3.44562	1.20788	70.8158	46.5805	-95.4176	-185.986	-48.3978	140.37	64.9967	36.9744	54.2366	13.8796	-67.1489	112.75	-100.572	156.775	-100.253	230.604	-167.531	88.1685	31.5822	-77.569	-71.2952	325.629	-65.2869	331.616	-48.0009	105.316	-88.8134	17.7015	-125.344	8.76359	2.22065	97.0575	-128.42	90.1575	1ra2_1rx7_wt_trial408.0036.pdb
361	-215.774	3.45317	1.21105	71.0316	47.1579	-95.5726	-186.71	-47.7213	140.422	64.9421	36.8185	54.131	15.1541	-68.316	113.138	-100.776	156.5	-98.7557	233.29	-171.077	86.1053	33.9334	-78.2425	-69.0121	319.017	-58.6805	323.301	-39.088	103.802	-89.0495	18.5286	-126.418	10.1076	1.26496	97.0888	-128.1	89.9702
362	-196.013	3.48378	1.19115	69.6212	44.588	-95.382	-187.748	-47.6412	140.144	66.1399	36.1276	55.1471	13.2483	-67.0701	114.13	-102.624	157.558	-102.175	226.711	-162.295	91.0781	28.0328	-76.0958	-70.6733	321.689	-61.0034	322.421	-38.4885	105.547	-88.9559	18.1849	-127.731	16.2373	-4.27288	98.3737	-128.144	89.5958
363	-193.891	3.46991	1.19344	69.8529	44.391	-94.9445	-181.168	-52.8351	140.212	65.0918	37.8204	54.7155	15.3427	-68.3815	113.747	-102.083	157.084	-103.317	223.401	-158.47	93.009	25.9224	-75.4847	-71.9425	327.9	-66.2757	321.593	-38.9064	106.631	-89.1704	19.3888	-128.838	14.1109	-2.08459	98.6805	-128.034	90.0963
364	-187.328	3.45065	1.20461	70.5257	44.9297	-95.1632	-180.264	-52.9422	140.934	63.6504	38.3731	54.5272	15.7318	-68.3804	113.065	-101.455	157.031	-100.818	226.576	-163.18	84.0747	35.0482	-76.9517	-72.7289	329.816	-68.4448	326.224	-43.594	106.996	-89.0196	18.8024	-129.121	17.86	-5.52036	99.2785	-128.008	89.8936
365	-213.209	3.45159	1.21849	71.5493	47.1146	-95.3846	-184.67	-49.4149	140.118	64.9766	37.328	53.9787	16.705	-69.7465	111.335	-99.3238	157.311	-100.245	229.336	-166.372	83.1423	36.3163	-77.5238	-72.4416	328.496	-67.4895	327.774	-44.9018	106.697	-89.6649	21.9499	-130.413	9.51413	2.4877	98.3696	-128.249	89.9718
366	-213.954	3.44729	1.20486	71.4975	47.1438	-95.3418	-181.733	-51.648	140.664	64.0082	37.9789	53.8449	17.2523	-70.3808	111.165	-99.0385	157.294	-99.9867	228.6	-165.537	81.4713	37.7908	-77.5567	-72.0102	326.963	-66.2358	328.25	-45.1186	106.345	-89.6767	21.4904	-129.902	9.71077	2.16063	98.1915	-128.209	89.8911
367	-209.146	3.44585	1.1961	70.5645	45.9018	-95.0669	-175.717	-56.2529	141.351	62.3543	39.5432	53.3296	18.6891	-71.663	110.193	-97.8244	157.394	-101.572	225.994	-161.848	86.1923	32.7205	-76.4529	-70.5483	323.07	-62.4136	323.547	-40.011	105.347	-89.6679	21.6039	-131.126	12.7704	-0.532526	99.1964	-128.396	89.5514
368	-214.59	3.41336	1.22267	71.5746	47.6855	-95.17	-177.712	-54.6424	141.122	62.8055	39.0937	53.297	18.8287	-71.826	110.137	-97.7302	157.372	-97.8832	231.307	-169.684	77.6412	42.2318	-78.7467	-73.6634	332.571	-72.0569	336.447	-53.2753	106.702	-89.9881	21.8569	-130.135	11.1026	0.988331	98.0531	-128.294	89.3267
369	-226.031	3.42693	1.20249	70.8301	47.9161	-95.2035	-176.692	-55.159	141.559	61.929	39.5396	53.0836	19.9488	-72.9899	110.618	-97.862	157.197	-98.3039	230.84	-168.894	81.4751	38.4187	-78.4349	-67.6203	315.303	-54.6786	317.129	-33.1986	102.703	-89.9782	21.3198	-129.371	10.026	2.3989	96.9522	-126.645	89.1414
370	-221.146	3.40762	1.2328	72.1891	48.6185	-95.3668	-178.623	-53.5407	141.47	62.1888	39.1047	53.3216	18.926	-72.2724	111.348	-98.7885	157.626	-95.2949	236.535	-176.241	74.3156	46.0021	-79.9886	-72.958	330.621	-70.107	335.533	-52.3023	105.972	-89.9483	20.0813	-127.697	11.2025	1.09003	96.2579	-126.543	88.9787	1ra2_1rx7_wt_trial408.0037.pdb
371	-218.573	3.41642	1.23458	71.4703	47.6161	-95.3279	-181.846	-51.5553	140.459	64.1695	37.9621	53.0176	20.5776	-73.5924	111.05	-98.3077	157.182	-96.6968	235.4	-174.051	76.4278	43.5717	-79.1178	-71.8009	326.068	-65.6922	331.167	-47.6623	105.526	-90.2201	20.6297	-128.526	14.877	-2.03109	96.7161	-126.856	88.3663
372	-218.543	3.41354	1.21949	70.8192	47.4782	-95.337	-181.18	-52.0961	140.912	63.7038	38.0738	52.8752	20.9762	-73.8026	110.827	-98.1226	157.134	-97.9252	232.594	-170.191	76.4985	42.8867	-78.2902	-68.5393	316.647	-56.3329	319.483	-35.1999	103.523	-90.5268	21.8111	-129.71	15.7316	-2.50762	96.9209	-126.896	88.1478
373	-223.543	3.40345	1.22223	71.8226	47.8651	-95.1041	-176.368	-55.5336	141.676	61.8894	39.6135	52.5875	21.5818	-73.9515	109.82	-97.0441	156.935	-98.0376	231.486	-168.936	76.6794	42.4662	-78.0485	-71.214	324.781	-64.1474	327.121	-43.6685	105.332	-91.3144	24.0368	-130.422	11.8562	1.51288	96.7541	-127.514	87.9019
374	-223.728	3.38675	1.23218	71.5509	48.5376	-95.222	-175.1	-56.2616	142.105	61.0244	40.011	52.4499	21.8708	-73.4255	110.431	-97.4693	156.048	-96.5554	234.263	-172.98	73.5672	46.2455	-79.1859	-68.3033	318.833	-58.2378	320.088	-36.1782	103.203	-91.1675	24.2803	-131.672	13.8081	0.0905652	97.1289	-126.855	87.6954
375	-224.121	3.3806	1.25455	72.6109	49.6017	-95.2768	-176.446	-55.1946	141.87	61.4353	39.6768	52.4261	21.8518	-73.4752	110.353	-97.3672	156.106	-94.9536	238.477	-178.108	69.4603	50.764	-80.051	-71.5048	326.988	-66.4928	331.282	-47.8872	105.191	-91.3562	25.4706	-131.849	12.0335	1.85752	96.1168	-126.79	87.5656
376	-226.703	3.39528	1.21685	71.7156	48.2739	-95.2216	-177.928	-54.337	141.428	62.3782	39.1392	52.5242	21.5504	-73.2964	110.837	-97.861	156.203	-98.0995	232.279	-169.739	76.5773	42.6377	-77.9788	-70.9294	324.236	-63.8937	329.902	-46.2384	104.805	-91.354	25.0008	-131.538	10.2451	3.40635	97.1402	-127.592	87.3963
377	-218.74	3.40116	1.19312	70.7154	46.2866	-95.3893	-174.464	-56.7663	142.724	60.4576	39.9365	52.6049	20.7691	-72.6091	111.287	-98.467	156.64	-99.8079	228.394	-164.175	78.2797	39.993	-76.7144	-70.1031	321.776	-61.3679	325.706	-41.8974	104.508	-90.6216	23.326	-132.333	17.3571	-2.95755	99.2409	-127.519	86.8835
378	-223.586	3.39531	1.17907	71.2427	48.9197	-95.3027	-174.606	-56.51	142.407	60.5526	40.1586	52.6811	20.4035	-71.8832	111.274	-98.6356	156.397	-99.3641	228.836	-164.737	75.9471	42.1791	-76.8747	-67.5203	314.973	-54.694	317.046	-32.4715	102.664	-92.3742	30.1717	-134.473	8.01815	6.35918	96.1045	-127.204	87.1238
379	-219.473	3.38913	1.1934	70.9637	46.314	-95.2375	-173.984	-56.91	142.63	60.2259	40.3445	52.4193	20.6917	-72.3937	110.677	-97.824	156.717	-100.738	225.987	-160.781	79.463	38.1889	-75.9367	-71.8434	327.967	-67.036	327.785	-44.6516	105.76	-91.2276	25.9784	-134.07	14.9946	-0.353419	98.7036	-127.232	86.7843
380	-215.761	3.3935	1.18251	68.9491	46.1453	-95.2845	-178.695	-53.6582	141.042	62.794	38.958	52.1482	21.0899	-72.8669	109.833	-96.8502	156.844	-102.912	223.595	-157.045	84.0751	33.2196	-74.8194	-66.6523	312.543	-52.0925	312.143	-27.5285	102.273	-91.3125	26.4555	-134.947	15.5769	-0.715802	99.5375	-127.657	86.519	1ra2_1rx7_wt_trial408.0038.pdb
381	-208.835	3.39757	1.1609	68.2516	45.1251	-95.5255	-181.228	-51.6786	140.92	63.3651	38.1753	52.0922	20.4223	-72.754	109.369	-96.3869	157.417	-105.018	220.165	-151.996	87.3804	29.3028	-73.5943	-66.5595	311.633	-51.2586	312.05	-27.4466	102.378	-91.4303	26.9855	-135.901	17.5459	-2.27791	100.002	-127.792	85.9742
382	-208.974	3.40334	1.15393	70.3183	45.2252	-96.2622	-186.814	-46.7996	143.915	60.9237	36.9901	52.7867	17.2286	-70.2072	110.325	-97.8349	158.183	-105.469	217.572	-147.255	80.7964	34.2095	-73.4992	-72.6819	329.394	-68.1174	329.192	-46.9606	106.85	-90.9877	30.8931	-139.289	16.4037	0.408504	101.548	-127.329	84.3544
383	-199.763	3.40153	1.15537	68.9633	44.4239	-96.0722	-187.533	-46.7094	142.027	63.2895	36.5126	52.7357	16.2546	-69.7851	109.821	-97.3752	158.898	-108.303	213.339	-141.182	85.919	28.4888	-71.9226	-69.6722	321.845	-60.1944	315.724	-33.1668	105.062	-91.0588	31.1577	-140.168	17.6643	-0.485493	103.107	-128.069	84.4668
384	-203.509	3.39407	1.15536	69.7034	43.4373	-95.9991	-186.604	-47.4343	142.004	63.1616	36.7689	52.7983	15.1161	-69.2837	109.438	-97.061	159.588	-106.151	216.812	-145.913	80.3505	34.3815	-73.1162	-72.1577	328.532	-66.8705	324.553	-42.4286	106.592	-90.4065	27.6947	-138.389	25.3027	-8.03208	103.921	-128.1	84.3606
385	-219.404	3.46106	1.16062	70.5733	46.0452	-96.0895	-188.7	-45.7325	141.616	63.7995	36.287	54.0245	11.2565	-66.8264	109.685	-98.4053	161.508	-108.194	216.267	-143.511	86.0998	27.8653	-71.461	-74.9763	327.888	-66.6256	330.264	-47.8976	109.64	-91.9908	35.758	-142.905	9.58157	7.50663	102.012	-128.4	84.0241
386	-204.884	3.47557	1.12418	68.2394	42.2838	-96.4819	-190.583	-44.1318	142.007	63.5348	35.7959	54.3559	10.1865	-65.914	110.579	-99.4533	161.483	-110.723	210.79	-136.076	90.4516	22.6283	-69.962	-72.061	320.188	-59.1007	322.544	-39.475	107.48	-90.4535	29.2677	-140.38	23.753	-5.606	105.548	-128.869	82.8293
387	-206.98	3.46657	1.11765	68.4075	44.5066	-95.9533	-185.17	-48.558	141.934	62.9576	37.1858	54.2198	10.8368	-66.342	110.605	-99.4728	161.445	-108.678	213.888	-140.45	85.2932	28.1159	-71.0786	-69.3574	312.136	-51.5881	316.357	-32.2128	105.33	-91.5987	33.0801	-141.915	19.0925	-0.788127	103.896	-128.85	82.7574
388	-213.147	3.46722	1.1106	68.2853	44.6914	-94.9497	-178.058	-54.4099	140.6	63.532	39.0159	53.4077	13.9019	-69.1003	108.324	-96.7285	160.989	-110.354	212.21	-137.813	90.7253	22.502	-70.1047	-69.6273	311.738	-51.4081	319.078	-35.0616	105.669	-93.0748	40.1142	-147.588	17.3058	2.78464	104.206	-129.981	80.9491
389	-207.653	3.46238	1.11123	67.708	42.6197	-95.0366	-177.995	-54.3797	140.899	63.1234	39.0676	53.4552	13.9663	-69.2092	108.469	-96.8301	160.847	-107.707	216.088	-143.343	85.5734	28.1971	-71.585	-73.6604	322.809	-62.3231	333.184	-50.3677	108.391	-92.2316	35.0177	-144.673	28.7212	-8.33046	105.287	-130.022	80.4892
390	-220.316	3.45693	1.13242	69.6151	45.8548	-94.7625	-175.261	-56.5529	141.34	62.3794	39.7609	53.1489	13.9943	-69.3098	106.757	-95.0074	160.889	-109.762	213.138	-139.083	90.4735	22.8751	-70.4163	-73.6746	323.145	-62.4395	332.371	-50.1104	108.791	-93.5367	41.6711	-147.956	10.1784	9.42459	103.02	-129.498	81.0329	1ra2_1rx7_wt_trial408.0039.pdb
391	-219.607	3.46361	1.11513	69.1672	44.9055	-95.0032	-174.742	-57.0461	141.711	61.9989	39.663	53.1273	14.1854	-69.3243	106.568	-94.9049	160.644	-110.805	211.355	-136.675	91.637	21.4448	-69.7496	-72.5389	320.374	-59.8887	330.12	-47.5014	107.927	-93.147	38.684	-145.117	12.5981	6.53322	102.429	-129.185	81.4002
392	-209.913	3.46508	1.10003	67.9778	42.5294	-95.1113	-176.496	-55.6535	141.302	62.5955	39.2456	53.0507	15.299	-70.2433	107.714	-95.8836	160.31	-111.274	210.334	-135.382	93.6629	19.3768	-69.4615	-71.1927	318.867	-57.983	323.306	-40.5873	106.854	-92.1371	34.8295	-144.337	22.9175	-3.00035	104.722	-129.325	80.9352
393	-220.477	3.45282	1.10311	68.1409	44.7092	-95.0194	-175.054	-56.3901	141.726	61.5229	40.0297	52.6476	16.7446	-71.151	106.811	-94.8778	159.979	-110.434	212.387	-138.529	94.9106	18.8357	-70.1145	-68.7786	310.091	-50.1547	320.483	-36.5726	104.632	-93.4242	40.2348	-147.387	16.0617	4.20863	103.527	-129.91	80.3556
394	-221.166	3.43185	1.12765	66.6844	41.124	-94.5971	-173.905	-57.3916	141.133	62.0405	40.4137	52.3207	17.9072	-72.1294	106.339	-94.1307	159.701	-110.865	211.32	-137.125	96.6942	16.9411	-69.7623	-72.4306	320.876	-60.7869	333.293	-50.3462	106.919	-91.5961	31.7412	-142.231	27.808	-7.99037	105.194	-129.851	80.3923
395	-211.664	3.44687	1.10502	67.6852	42.7791	-95.3031	-179.441	-53.1521	141.087	62.9882	38.707	52.2166	18.4038	-72.417	105.909	-93.6769	159.346	-112.639	208.511	-133.226	97.799	15.437	-68.7958	-71.8348	319.95	-59.8023	330.733	-47.7338	106.646	-92.6535	36.5417	-145.18	19.4408	0.337069	103.847	-129.726	80.5184
396	-227.861	3.44362	1.09993	70.5897	46.7481	-98.3783	-184.555	-49.9385	147.932	57.0832	35.8018	52.7309	16.2875	-69.9432	105.696	-93.8232	158.936	-110.28	204.62	-127.735	75.1757	35.7937	-70.7103	-71.269	320.645	-59.9763	329.364	-47.2528	106.067	-91.5689	43.0032	-148.211	12.4391	9.56145	103.772	-127.156	77.4039
397	-229.277	3.44074	1.09755	69.9234	45.4454	-97.4513	-186.306	-48.1733	144.184	60.7248	35.9221	52.5507	17.6749	-71.6612	106.521	-94.4235	159.211	-112.338	201.321	-122.668	79.3451	31.1807	-69.8875	-69.7677	316.295	-55.784	324.892	-42.2937	105.028	-91.1469	41.878	-148.368	15.9308	6.01656	104.122	-127.047	77.5616
398	-227.645	3.47554	1.0967	68.2525	42.6724	-97.5376	-189.522	-45.1894	144.253	60.841	35.456	53.6701	12.968	-68.6155	107.41	-96.3971	161.759	-113.833	201.256	-121.718	82.7999	27.4397	-69.2715	-70.0466	313.967	-53.5302	323.408	-40.5054	105.794	-90.0466	36.0881	-145.055	26.4003	-4.48762	105.578	-127.273	77.5749
399	-223.214	3.47753	1.091	67.0204	40.1992	-96.7382	-183.647	-49.6003	143.521	60.6694	37.2915	54.0564	11.2047	-66.8593	109.238	-98.5499	162.132	-126.89	177.349	-90.6394	106.331	2.25015	-61.8426	-69.7837	313.63	-53.2286	322.94	-39.8612	105.675	-90.5257	37.9443	-146.153	23.1228	-1.25212	104.997	-127.378	77.7242
400	-223.568	3.48854	1.07647	67.6253	41.5201	-95.9187	-178.389	-53.5499	142.818	60.5948	38.9954	54.5321	9.15472	-64.8656	111.011	-100.688	162.433	-128.228	175.774	-88.2031	108.57	-0.3312	-61.0282	-69.7131	313.331	-52.8877	322.648	-39.6545	105.698	-91.7144	42.9794	-148.864	17.0522	4.75638	103.651	-127.314	78.0627	1ra2_1rx7_wt_trial408.0040.pdb
401	-232.582	3.50555	1.04634	66.9993	40.5336	-95.8361	-179.325	-52.6421	142.747	60.7127	38.9437	54.6145	9.04344	-64.8162	111.653	-101.387	162.549	-131.426	171.797	-82.638	117.958	-9.78736	-59.4676	-69.2681	311.637	-51.5129	323.193	-39.8465	105.227	-91.8487	41.8168	-147.736	18.3977	3.16042	103.948	-128.195	77.6887
402	-236.484	3.49002	1.10925	66.0987	39.3978	-95.6939	-181.895	-50.4919	142.683	61.1156	38.5981	55.1971	3.15556	-61.0694	109.581	-100.048	165.701	-132.1	172.344	-82.8141	119.649	-11.5601	-59.17	-71.3355	314.833	-53.8383	319.162	-36.384	107.761	-91.5141	38.574	-146.096	22.6183	-1.53537	107.097	-130.303	78.5557
403	-232.29	3.49586	1.09402	65.1131	38.1989	-95.5525	-178.527	-53.2605	142.566	60.8581	39.2681	55.1619	3.44352	-61.3765	109.475	-100.002	165.806	-132.775	171.173	-81.4026	120.262	-12.116	-58.8212	-70.4683	312.058	-51.1335	316.79	-33.92	107.293	-91.1575	35.9438	-144.572	27.9427	-6.79045	107.731	-130.442	78.485
404	-230.363	3.58789	1.14435	67.5287	41.6529	-94.5497	-174.718	-56.7065	138.805	64.3756	40.1978	56.1533	5.86445	-65.2808	109.118	-100.879	168.364	-134.86	165.934	-75.5107	122.154	-13.7424	-57.7048	-75.7115	318.676	-57.4544	322.606	-40.4309	112.602	-93.6542	45.3752	-150.562	13.5521	7.92414	105.149	-130.55	79.1255
405	-206.677	3.67106	1.17437	65.9389	41.1662	-94.7905	-177.387	-54.3347	139.656	63.8242	39.6798	57.542	-0.141288	-62.6173	107.321	-100.407	172.452	-137.496	160.202	-68.5532	127.799	-19.3795	-56.2169	-75.3108	311.4	-50.6159	315.801	-32.3775	113.071	-93.515	42.4821	-147.587	16.3486	4.44664	104.122	-130.318	79.7599
406	-221.82	3.65139	1.171	65.5936	39.6109	-94.8	-175.084	-56.4347	140.717	62.7362	39.897	56.6994	5.89087	-67.0336	107.585	-99.9886	170.309	-138.806	156.24	-64.562	132.129	-22.8418	-55.8457	-76.0615	317.432	-55.6005	315.714	-33.7256	113.836	-93.2828	42.8011	-150.017	23.0528	-1.06493	105.686	-130.309	79.0488
407	-229.728	3.63469	1.19118	67.1522	40.0483	-94.7241	-174.871	-56.7151	140.565	62.9034	39.9488	56.2573	8.13188	-68.5985	106.839	-98.9055	169.378	-139.752	151.859	-60.1804	136.786	-26.7088	-55.4702	-78.8641	326.059	-63.8075	324.241	-43.1917	115.695	-94.0191	46.3269	-152.968	21.1872	1.51644	105.304	-130.442	78.485
408	-199.163	3.70494	1.20981	65.6335	37.6508	-95.1934	-177.206	-55.1422	142.364	61.6665	39.2098	57.7069	2.81294	-65.3092	106.549	-99.8507	172.009	-141.262	150.768	-58.5618	140.005	-30.0608	-54.344	-81.6783	326.473	-64.2161	326.63	-45.4355	118.685	-93.1436	40.0432	-148.638	29.756	-7.88139	106.538	-131.096	79.2874
409	-213.82	3.68761	1.1806	64.5269	37.1449	-94.7791	-172.162	-59.3424	141.657	61.8188	40.2388	57.2584	5.91861	-66.9008	107.129	-100.128	170.467	-140.947	153.142	-61.1775	138.394	-28.5044	-54.4007	-78.3604	319.005	-57.0498	319.402	-37.5602	116.07	-92.7927	40.4405	-150.462	33.5567	-10.6527	106.818	-130.505	78.5913
410	-226.229	3.66388	1.20419	66.1241	38.5584	-94.4956	-171.062	-60.1671	141.347	61.9795	40.6065	57.0321	6.9567	-67.6733	106.827	-99.6844	170.131	-141.237	150.301	-58.8504	141.501	-30.5731	-54.4896	-79.8395	324.481	-62.3429	324.903	-43.6229	116.932	-94.0397	44.1124	-152.403	27.4395	-4.5471	105.478	-130.442	78.485	1ra2_1rx7_wt_trial408.0041.pdb
411	-238.672	3.66286	1.16447	67.6836	42.2508	-94.8794	-173.29	-58.5417	142.023	61.7597	39.8241	56.8481	7.68615	-67.2208	106.59	-99.5015	168.908	-142.024	152.974	-61.131	143.475	-32.768	-54.0632	-78.2068	320.165	-58.6148	324.333	-42.5972	115.649	-95.5986	51.2121	-156.162	12.1443	10.2327	103.15	-130.393	78.544
412	-253.929	3.60419	1.13428	66.1269	38.8602	-94.8477	-176.921	-55.8871	141.469	63.1019	38.8413	55.9312	12.5568	-68.3317	108.293	-100.489	164.719	-141.399	158.127	-66.6154	141.758	-31.0074	-54.8078	-75.9191	319.15	-57.5958	323.408	-41.8205	113.889	-94.918	44.3339	-151.445	23.8377	-1.63434	104.19	-130.442	78.485
413	-247.047	3.60216	1.1143	67.0403	41.8935	-95.0164	-172.713	-58.5046	142.349	60.831	40.3478	55.7763	12.1896	-67.1048	107.536	-100.007	164.328	-141.44	158.882	-67.437	142.491	-31.7707	-54.7101	-74.2021	315.445	-54.0351	318.866	-36.911	112.57	-96.194	50.7414	-155.277	12.9994	9.23505	102.637	-130.442	78.485
414	-249.401	3.57431	1.13062	64.7594	37.6965	-94.6639	-169.395	-61.5685	141.425	61.6669	40.7675	55.4687	13.8839	-67.5741	107.251	-99.5906	163.095	-141.171	160.405	-69.0577	142.344	-31.5383	-54.5549	-73.6599	313.382	-52.1055	318.087	-35.949	112.075	-94.8329	41.9372	-149.285	29.2504	-7.10445	103.822	-130.442	78.485
415	-224.565	3.65844	1.18798	64.7785	37.0162	-94.9651	-172.48	-58.9983	142.115	61.427	40.0436	55.3384	11.719	-71.2134	98.9643	-91.9123	170.748	-143.286	157.374	-64.9744	148.379	-37.598	-53.2625	-81.6635	324.872	-63.2708	328.998	-47.5129	117.745	-94.3852	38.6585	-146.907	30.9792	-9.98781	107.336	-133.867	79.482
416	-248.397	3.60376	1.1351	64.5922	36.6214	-94.5667	-171.134	-60.6565	141	62.8285	40.0665	55.0639	14.8976	-68.8957	103.494	-95.7614	163.748	-144.436	158.501	-65.4372	151.612	-41.1065	-52.6049	-76.003	316.909	-55.3429	321.29	-39.8124	113.778	-93.7906	39.6342	-148.993	33.0818	-11.2382	105.336	-130.904	78.9775
417	-249.847	3.61127	1.11725	65.2525	37.501	-94.8646	-169.694	-61.1807	142.364	60.7104	40.7063	54.6988	16.2341	-69.8333	103.157	-95.4432	163.953	-146.53	156.166	-62.0113	157.302	-46.8724	-51.517	-76.62	319.313	-57.4833	322.904	-41.9127	114.176	-93.8231	41.7302	-151.475	30.3197	-8.029	105.578	-130.432	78.6094
418	-247.064	3.63782	1.06219	66.0085	38.5648	-95.2739	-169.573	-60.299	143.069	59.0413	41.2646	54.5659	16.5883	-69.8787	102.952	-95.3636	164.082	-146.057	158.607	-63.7927	156.973	-46.4915	-51.6999	-78.0843	323.644	-61.5361	327.369	-47.056	115.144	-94.7241	44.2161	-152.496	25.0295	-2.90042	104.661	-130.421	78.5704
419	-247.159	3.65052	1.04309	64.3859	37.5771	-95.3354	-171.77	-58.5785	142.782	59.6384	40.7777	54.6422	16.5359	-69.6131	103.417	-95.8087	163.657	-143.372	163.154	-68.2312	152.72	-42.2472	-52.9503	-74.1881	309.71	-48.786	320.244	-38.1723	111.987	-94.2748	40.8848	-149.451	29.6171	-7.8672	104.172	-130.442	78.485
420	-250.403	3.59029	1.16693	65.4726	38.3614	-93.5701	-166.974	-61.2743	137.465	64.1097	42.0541	54.104	18.657	-71.5443	102.386	-94.5675	163.099	-143.28	163.023	-68.0546	152.603	-42.1479	-52.8556	-78.0825	321.335	-59.7794	331.661	-50.9686	114.669	-94.9546	43.5163	-150.822	25.0359	-3.32	103.476	-130.442	78.485	1ra2_1rx7_wt_trial408.0042.pdb
421	-251.159	3.60756	1.10765	67.3084	42.0282	-93.8441	-164.547	-63.8169	138.829	62.9438	42.0214	54.0137	19.2386	-72.1729	102.465	-94.4621	162.77	-141.775	168.676	-74.093	149.189	-38.9882	-53.3627	-75.6015	314.314	-52.8864	324.545	-43.2091	112.91	-96.3315	49.9182	-153.92	10.9654	10.3357	101.116	-130.149	78.8045
422	-255.608	3.58073	1.13297	65.5257	38.2587	-93.4027	-161.88	-66.6592	137.044	64.7546	42.2547	53.2017	22.6806	-75.1593	101.259	-92.8313	162.508	-144.353	164.244	-68.3176	155.188	-45.1995	-51.9844	-77.5415	320.004	-58.1462	329.486	-49.0074	114.278	-94.9904	41.3372	-148.009	25.1979	-4.00983	102.293	-129.377	78.7005
423	-256.019	3.58625	1.08864	66.4987	40.7361	-94.0202	-160.021	-68.0958	139.371	62.1277	42.4547	52.995	23.433	-75.9241	101.283	-92.6541	162.308	-143.986	165.699	-70.0044	155.778	-45.7395	-52.014	-75.1461	313.693	-51.9908	322.858	-41.6872	112.461	-95.9731	45.5192	-150.261	16.3305	4.6773	101.172	-129.548	78.7391
424	-255.935	3.57065	1.11592	65.4213	38.0796	-94.0526	-161.586	-67.8596	139.813	62.6752	41.7214	51.956	27.3081	-79.1357	99.1449	-90.0846	161.865	-142.485	172.462	-77.9016	152.306	-42.2664	-52.8832	-76.5521	319.835	-57.1965	323.574	-43.708	113.878	-95.1018	40.9439	-148.1	26.2733	-5.08328	103.118	-129.899	79.0288
425	-258.28	3.56462	1.10883	66.1899	40.6476	-93.974	-172.303	-60.6591	137.973	66.9225	39.0387	50.6991	31.8822	-83.0636	96.8186	-87.0728	161.333	-142.079	179.846	-86.1069	151.409	-41.3184	-53.568	-75.9554	319.414	-56.388	320.84	-41.7487	113.542	-96.3071	45.886	-150.908	16.8402	4.38379	102.23	-129.912	79.0415
426	-247.258	3.58694	1.09597	64.7631	37.2775	-95.1372	-172.586	-58.4401	141.45	61.5584	40.1777	50.2809	32.1199	-83.9378	94.0652	-84.575	162.859	-141.101	178.911	-85.9701	149.251	-38.7748	-54.297	-77.1569	320.451	-57.3586	321.665	-42.6986	114.557	-95.0777	39.5852	-147.655	31.0675	-9.56349	104.302	-130.377	78.8383
427	-257.402	3.58028	1.10157	65.7334	38.2563	-94.5661	-171.86	-60.0393	141.73	62.1412	40.1087	49.2661	36.5731	-88.2583	92.7797	-82.6058	162.65	-144.097	177.011	-82.4445	155.15	-45.3881	-52.5492	-78.3895	324.645	-61.2915	325.71	-47.2144	115.286	-94.7385	40.1178	-149.054	27.2978	-5.90244	105.231	-130.336	79.1336
428	-256.503	3.58704	1.07187	67.1526	41.6099	-95.3164	-176.33	-55.9707	142.111	61.8801	39.1062	49.1938	36.1929	-87.0872	92.4222	-82.2805	162.146	-144.535	177.891	-83.1243	156.442	-46.7274	-52.3652	-77.6159	323.259	-59.9384	324.196	-45.6313	114.656	-96.4439	48.8055	-155.123	15.2562	6.73515	103.894	-130.442	78.485
429	-256.957	3.57485	1.07907	64.7822	38.7064	-94.9708	-174.92	-57.2261	140.99	62.861	39.5097	48.6163	38.145	-88.3325	91.8125	-81.3665	161.911	-145.505	177.587	-82.4202	156.594	-47.0302	-52.0754	-75.262	316.219	-53.3464	319.347	-40.1929	113.007	-95.2673	41.7767	-150.596	27.9426	-5.97011	105.156	-130.442	78.485
430	-255.36	3.5799	1.07059	66.4186	41.0886	-95.0948	-171.415	-59.7116	142.055	61.118	40.2994	48.4053	38.6123	-89.1162	91.3186	-80.7367	162.388	-147.238	173.515	-77.2712	159.302	-50.0378	-51.1172	-75.6663	318.173	-55.1644	320.965	-42.0572	113.211	-95.8894	46.1588	-153.754	18.6979	3.27588	104.873	-130.442	78.485	1ra2_1rx7_wt_trial408.0043.pdb
431	-257.398	3.57207	1.07437	66.4458	40.0227	-95.5731	-176.655	-55.4273	141.926	61.7871	39.0759	48.4583	37.6826	-88.2847	91.3401	-80.8377	162.55	-148.713	168.621	-71.7057	161.165	-51.855	-50.4569	-76.4162	321.682	-58.5432	322.733	-43.855	113.289	-95.1	43.6487	-152.132	22.5157	-0.641183	104.795	-129.836	78.7665
432	-266.22	3.55272	1.08334	67.1285	42.9024	-95.952	-181.836	-51.1895	141.293	62.9393	37.899	48.0995	38.5828	-89.2209	91.0671	-80.3016	162.709	-148.098	169.508	-73.2344	161.714	-51.7175	-51.2812	-74.0338	315.568	-52.8056	317.107	-37.4535	111.385	-95.9839	47.6619	-153.79	11.623	9.56875	102.913	-129.481	79.274
433	-259.251	3.5567	1.05647	65.9958	39.7348	-95.7626	-175.552	-55.8741	142.465	60.7305	39.4788	48.1403	38.4823	-89.2795	91.357	-80.5551	162.827	-149.836	163.652	-66.4561	165.881	-55.8711	-50.3069	-74.8785	318.455	-55.496	320.056	-40.8315	111.98	-95.4733	42.2797	-150.595	24.9672	-3.22585	104.739	-130.238	78.6794
434	-261.084	3.53534	1.09021	66.1897	41.5587	-94.9902	-173.997	-56.5032	143.336	59.2453	40.7989	47.5688	38.8962	-89.742	89.2567	-78.388	163.441	-146.918	173.633	-77.9672	159.683	-49.7171	-52.0231	-73.4601	313.609	-51.0768	318.129	-38.353	110.855	-95.8098	46.4717	-154.145	18.3175	3.71555	104.851	-130.442	78.485
435	-268.496	3.50205	1.08948	67.3159	42.7726	-96.621	-172.134	-59.3017	147.014	56.3158	39.3898	47.7506	35.4459	-84.978	88.7083	-78.0385	162.209	-150.277	166.085	-68.595	164.877	-55.2792	-50.2841	-73.9023	316.801	-54.0559	321.532	-42.3474	111.229	-96.144	51.1781	-156.588	14.1514	8.26283	104.161	-130.385	77.7142
436	-259.53	3.52625	1.08135	65.3704	38.8491	-95.2745	-174.507	-56.4775	141.527	61.308	40.2304	48.6677	33.0125	-82.1566	91.8641	-81.9237	162.224	-150.194	169.448	-71.619	165.136	-56.0595	-50.6663	-74.1801	319.082	-55.5271	319.092	-40.7689	111.867	-94.5337	40.5123	-149.067	26.4852	-4.65885	105.967	-130.284	78.7158
437	-260.164	3.51891	1.0795	67.0266	42.2866	-95.2586	-173.353	-57.4595	142.6	60.1204	40.4974	48.2155	34.4676	-83.6349	90.849	-80.7507	162.62	-148.604	175.841	-78.9731	163.021	-53.7434	-51.607	-74.2111	319.625	-55.9714	319.419	-41.262	111.89	-96.0577	48.4513	-154.345	13.137	8.88606	104.779	-130.442	78.485
438	-259.784	3.51527	1.08042	64.9947	38.5348	-95.675	-182.92	-50.1045	141.663	62.5501	38.1408	48.2384	32.2764	-82.0142	89.599	-79.917	163.983	-150.678	174.091	-76.0919	162.858	-54.2992	-50.8721	-73.7646	318.005	-54.6711	318.725	-39.933	111.671	-94.7607	40.1233	-149.023	28.478	-6.41555	106.327	-130.442	78.485
439	-264.433	3.50624	1.08553	66.9256	41.9046	-95.1177	-174.841	-56.7462	142.228	61.2008	39.8815	47.6784	33.2963	-83.4234	88.1288	-78.2172	164.921	-149.931	178.207	-80.6873	163.085	-54.3236	-51.3492	-74.5358	320.843	-57.2673	321.191	-42.8288	112.202	-96.3078	47.3611	-153.233	14.8836	7.1222	104.633	-130.442	78.485
440	-264.325	3.4915	1.10652	65.0745	37.5128	-95.4425	-181.642	-51.2694	140.906	63.2308	38.4071	47.0212	34.2127	-84.4959	86.2841	-76.1924	165.791	-149.529	180.507	-83.6081	160.666	-51.4378	-52.4491	-75.3397	322.589	-59.1155	326.219	-48.0856	112.81	-94.2187	35.6262	-144.895	31.0363	-9.98727	105.792	-130.092	79.1527	1ra2_1rx7_wt_trial408.0044.pdb
441	-275.187	3.47892	1.09541	66.5328	41.3205	-95.3502	-174.765	-56.4697	141.88	61.1471	39.99	46.5578	35.0364	-85.5732	85.7461	-75.2844	166.136	-150.206	177.116	-79.7751	161.425	-52.26	-51.8982	-73.7726	317.624	-55.3409	328.054	-48.4903	110.884	-95.8628	43.4322	-149.545	16.7368	4.28572	103.921	-130.409	78.5476
442	-267.255	3.47584	1.06891	64.9838	38.4577	-95.1679	-174.159	-57.1297	142.477	60.6835	40.1361	46.4367	35.0858	-85.7026	85.7899	-75.29	166.34	-150.689	178.122	-80.4642	161.366	-52.6521	-51.4607	-72.8898	315.349	-53.3643	326.714	-46.6404	109.994	-94.8378	37.6125	-146.028	28.5682	-7.46168	104.969	-130.442	78.485
443	-271.011	3.46677	1.1015	66.5295	41.1231	-95.4823	-180.85	-51.8128	140.988	62.9793	38.5889	46.1226	36.1288	-86.7018	85.2151	-74.4867	166.332	-151.442	174.195	-76.4661	160.491	-51.3708	-51.6133	-72.2589	314.328	-52.3296	324.749	-44.5511	109.562	-96.0603	43.2886	-149.447	18.9599	2.21544	103.659	-130.442	78.485
444	-265.668	3.46514	1.09992	64.6049	37.4442	-95.2964	-179.767	-52.6683	141.668	62.2141	38.9392	45.9084	35.8076	-86.4284	84.307	-73.6355	166.867	-151.031	178.632	-80.971	159.188	-50.4358	-52.0345	-72.0433	313.038	-51.058	324.86	-44.9512	109.57	-93.6334	32.8292	-141.888	32.4703	-12.2665	104.75	-129.827	79.5067
445	-270.53	3.47313	1.10429	65.6148	39.7629	-95.2346	-178.317	-53.7923	141.656	62.0093	39.2734	45.5385	36.5363	-87.5202	82.9265	-72.1163	167.511	-149.597	182.684	-85.3993	158.232	-49.8288	-52.115	-73.6159	316.196	-54.1222	326.307	-46.2519	110.605	-95.1805	39.0306	-145.971	23.7109	-3.01331	104.057	-130.313	78.8464
446	-265.352	3.47847	1.0837	66.5433	41.4691	-95.2704	-177.391	-54.441	141.885	61.5854	39.496	45.5896	36.1433	-87.2704	83.1487	-72.3661	167.612	-150.863	179.696	-81.6202	158.412	-50.4014	-51.4955	-73.0218	315.565	-53.3986	324.595	-44.5832	110.264	-96.1744	44.2575	-149.844	17.8997	3.35668	103.54	-130.442	78.485
447	-249.836	3.53158	1.17594	64.6548	38.8305	-96.0319	-184.318	-48.023	141.636	61.8572	38.3809	44.0322	39.7157	-93.2342	73.036	-62.1739	171.99	-147.919	183.923	-87.4076	151.19	-42.9411	-52.5189	-80.4101	323.531	-61.2341	332.442	-52.8081	115.678	-94.4344	35.7199	-145.19	32.0547	-11.9993	110.905	-136.139	79.7925
448	-252.01	3.52814	1.16122	64.6552	38.8516	-95.1335	-181.36	-52.4269	140.511	64.6004	37.8543	44.792	39.7266	-92.8988	76.8495	-65.936	170.273	-148.337	186.564	-89.9983	153.175	-44.9846	-51.9064	-80.0387	324.219	-61.8673	333.593	-54.2731	115.491	-94.5044	36.2278	-145.348	29.7113	-10.0196	110.197	-135.949	80.3609
449	-257.149	3.52684	1.14844	64.9638	39.1146	-94.6238	-174.378	-58.2442	141.197	63.294	39.3667	45.4066	38.9139	-91.1483	79.9837	-69.2	168.528	-147.718	188.809	-92.6041	155.316	-46.9203	-51.7601	-79.6061	324.807	-62.3919	334.192	-55.172	115.18	-94.3466	34.5366	-144.215	26.0553	-6.75395	111.05	-136.418	80.5115
450	-253.542	3.58552	1.11703	63.8655	38.6242	-94.8543	-173.866	-58.204	141.078	62.9545	39.5874	47.2612	34.8492	-87.8393	83.3891	-73.7469	168.459	-147.322	187.099	-90.8409	155.222	-46.8776	-51.6573	-75.5567	309.142	-47.3097	318.962	-38.5587	113.14	-93.4761	32.8563	-143.689	28.3634	-9.6787	112.282	-136.854	81.335	1ra2_1rx7_wt_trial408.0045.pdb
451	-261.554	3.58882	1.10083	65.6887	42.3128	-94.8759	-170.619	-60.5173	142.468	60.7973	40.5227	47.2528	35.6651	-87.5149	83.8193	-74.147	167.184	-146.191	191.011	-95.4552	156.283	-47.6746	-51.9855	-74.7376	308.085	-46.2357	317.635	-37.2773	112.611	-95.0892	39.2164	-146.482	12.8476	5.23329	110.398	-136.997	81.6132
452	-250.337	3.56908	1.10728	64.8615	38.2229	-95.1381	-171.301	-59.5468	142.722	60.2455	40.5223	47.4041	35.4953	-87.2227	85.0151	-75.1801	166.613	-145.149	190.143	-95.4382	157.603	-48.0455	-52.8026	-79.8966	325.724	-62.8299	332.648	-54.2908	116.13	-93.5961	31.6765	-142.421	26.0128	-8.11649	112.117	-136.623	81.8774
453	-251.401	3.57872	1.0885	65.8638	42.3024	-95.5769	-175.079	-56.1702	142.267	60.7683	39.7946	47.5651	35.8147	-87.2475	86.2512	-76.2102	165.749	-144.346	189.452	-95.3171	156.448	-46.4405	-53.4082	-74.1652	309.012	-46.7321	315.965	-36.2412	112.219	-94.8972	37.9834	-145.433	11.2618	6.11091	109.86	-136.2	82.2343
454	-242.678	3.57437	1.08659	65.0911	37.9986	-95.6581	-173.394	-57.0265	143.08	59.3045	40.4803	47.9211	35.2004	-86.5428	87.635	-77.6366	165.217	-144.567	185.512	-91.3691	153.937	-43.8802	-53.2303	-79.375	325.132	-62.0401	332.454	-54.6052	115.84	-93.5684	30.9221	-141.423	25.2753	-7.8549	111.224	-135.935	82.3621
455	-244.749	3.57461	1.07692	66.7533	42.3476	-94.979	-175.652	-57.0481	141.531	62.8932	38.996	47.7929	37.77	-89.2822	89.087	-78.498	164.464	-145.544	186.065	-91.4685	154.096	-44.4406	-52.5775	-75.3269	313.411	-50.731	320.62	-41.8352	113.103	-95.3349	40.3302	-147.14	9.93137	7.75875	108.491	-135.392	82.2628
456	-245.164	3.56178	1.08642	64.3411	38.2802	-95.41	-180.688	-52.8631	140.768	64.1185	37.8225	47.3352	39.3096	-90.9122	88.2678	-77.3138	164.613	-145.814	184.374	-90.2269	155.616	-44.783	-53.8857	-73.5743	311.099	-48.189	318.062	-39.6941	112.001	-92.8571	29.861	-141.806	27.2486	-9.6802	111.287	-134.886	82.6492
457	-261.093	3.57167	1.06213	66.397	42.3224	-95.7887	-181.962	-51.5273	141.198	63.5771	37.5535	47.2849	39.5444	-91.219	88.3609	-77.2698	164.561	-145.936	183.431	-89.1349	155.881	-45.0859	-53.8412	-72.9086	309.773	-46.9477	316.794	-38.3109	111.51	-94.7493	36.6959	-143.972	10.1725	6.62503	108.011	-134.561	82.9642
458	-246.509	3.56351	1.07447	65.5331	38.1054	-95.7784	-178.686	-53.8401	141.85	62.247	38.4271	47.3541	39.8295	-91.3638	89.1264	-77.8894	164.121	-146.899	177.858	-83.1655	155.62	-44.7319	-53.357	-76.4415	321.852	-58.5088	328.311	-50.7443	113.692	-92.7706	31.1931	-143.433	26.0833	-8.3201	110.646	-134.05	82.6268
459	-262.061	3.54167	1.09033	66.9979	40.8284	-95.6454	-173.446	-57.6793	142.816	60.3172	39.804	47.4443	39.5767	-91.2877	89.9002	-78.6103	164.177	-146.936	173.999	-79.544	157.037	-45.4581	-53.435	-77.0069	324.156	-60.7203	330.645	-53.334	113.974	-94.345	36.7827	-145.468	14.4468	3.02087	108.265	-133.868	82.6464
460	-247.408	3.55066	1.06398	65.0963	39.0079	-95.5212	-180.436	-52.2908	141.705	62.4154	38.5205	47.7772	39.0042	-90.4032	91.3027	-80.1362	163.562	-147.926	172.902	-77.9796	157.362	-46.2152	-52.9435	-72.4557	311.032	-48.2912	317.667	-38.9232	110.676	-93.3844	32.3068	-143.342	23.6989	-6.18379	109.405	-133.781	82.7472	1ra2_1rx7_wt_trial408.0046.pdb
461	-262.083	3.53754	1.09276	67.5924	43.1338	-95.2451	-176.949	-54.7993	141.635	61.8697	39.4749	47.2196	41.9274	-92.7948	91.3035	-79.5143	162.84	-148.071	169.976	-75.0897	156.845	-45.4238	-52.8734	-73.2135	313.754	-50.7486	319.732	-41.4495	111.273	-95.4969	43.5411	-150.355	8.3444	10.0621	106.271	-133.102	82.1255
462	-262.941	3.52722	1.09667	66.8082	41.9525	-95.4733	-177.613	-54.3036	141.278	62.2869	39.1484	46.1104	46.4324	-96.7729	90.5582	-77.7354	162.203	-148.749	168.596	-73.2788	158.53	-47.1253	-52.6674	-72.3878	312.588	-49.4068	317.742	-39.7333	110.669	-94.8245	38.6947	-146.71	13.8675	4.11512	106.692	-132.792	82.4429
463	-261.32	3.53231	1.0781	67.8701	42.9333	-95.8043	-177.412	-54.1861	142.347	60.9991	39.1794	46.1525	45.8469	-96.4136	90.6731	-77.8737	162.388	-150.122	164.552	-68.4914	160.885	-49.5303	-52.0205	-73.4309	316.678	-53.3471	321.217	-43.4209	111.287	-95.3267	43.5709	-150.929	10.7628	8.03393	105.639	-132.218	81.8433
464	-241.564	3.53771	1.07007	66.5144	38.8129	-95.3379	-172.827	-57.6245	142.692	59.7086	40.7609	45.8564	47.0595	-97.6084	90.2456	-77.4464	162.774	-149.191	169.574	-73.7366	158.777	-48.0078	-52.3695	-75.6915	324.375	-60.3123	325.54	-48.7047	113.038	-93.27	34.5166	-146.226	25.9718	-7.24106	108.232	-131.918	82.3056
465	-248.703	3.53679	1.06873	68.3279	43.2054	-95.3744	-170.654	-59.4597	143.655	58.7017	40.9817	45.9124	46.5255	-97.1867	90.4712	-77.655	162.847	-149.793	168.55	-72.3018	159.214	-48.6741	-51.8114	-74.5272	321.716	-57.8217	322.46	-45.2791	112.127	-94.9072	45.7719	-154.351	10.0484	9.58741	106.541	-131.548	81.6098
466	-246.009	3.51329	1.08544	66.5874	38.7978	-95.5143	-168.791	-60.6238	144.432	57.4389	41.4698	45.7117	46.2906	-97.1151	89.7484	-76.8691	163.133	-149.948	166.132	-69.9658	162.279	-51.1074	-51.9173	-75.5275	325.308	-61.3421	326.297	-49.3447	112.723	-93.1369	34.4562	-146.589	26.8067	-7.759	108.031	-131.24	82.0526
467	-258.429	3.52355	1.06137	68.3139	42.4844	-95.7553	-174.296	-56.5426	143.623	59.2069	40.0179	46.0381	45.5443	-96.0456	90.7415	-77.9846	162.432	-149.757	167.456	-71.3716	161.78	-50.7318	-51.976	-75.9141	326.593	-62.7827	329.096	-52.1983	112.859	-94.7805	41.3994	-149.204	10.0629	8.16685	104.809	-130.794	82.3934
468	-254.687	3.52005	1.05435	66.4387	40.8557	-96.2145	-179.648	-52.1212	144.611	58.8473	38.8274	47.1014	40.3767	-91.0591	92.6086	-80.6925	162.657	-150.034	166.811	-70.5864	161.723	-50.8196	-51.8343	-72.3698	316.782	-53.5823	319.418	-41.3618	110.234	-93.9315	42.1017	-152.271	19.2687	1.43908	105.888	-129.741	80.4777
469	-260.366	3.50389	1.10598	67.6733	42.1464	-95.1225	-179.05	-52.2065	144.12	59.3966	39.6353	47.044	40.0367	-90.8227	92.0771	-80.1736	162.819	-148.793	169.73	-74.1379	158.165	-47.2269	-52.557	-74.2476	321.825	-58.6804	327.201	-49.4568	111.298	-94.715	46.4589	-154.595	13.1844	7.60883	104.437	-129.665	80.4911
470	-250.605	3.50692	1.06897	66.6311	40.2884	-95.4113	-170.625	-59.5997	143.516	58.9099	40.9033	46.7373	38.9574	-89.8401	89.4012	-77.6157	163.137	-150.62	163.926	-67.4483	160.351	-49.6397	-51.2714	-72.9476	318.74	-55.7967	323.577	-45.3578	110.274	-94.5398	44.2896	-154.036	23.7026	-1.79147	105.579	-130.051	79.5111	1ra2_1rx7_wt_trial408.0047.pdb
471	-233.658	3.50974	1.07536	68.1392	43.7012	-95.3585	-172.385	-57.8572	143.002	59.2822	40.893	46.5224	39.5402	-89.9458	88.8098	-76.9992	162.844	-150.234	166.441	-69.987	159.199	-48.7953	-51.5252	-74.2898	322.475	-59.5133	329.199	-51.2059	111.073	-95.451	54.6623	-163.289	11.7987	11.5247	106.131	-130.442	78.485
472	-243.212	3.58262	1.04476	63.8822	35.2228	-100.469	-169.628	-62.618	150.375	53.2634	36.9958	47.4397	32.6871	-84.0067	87.1264	-76.6044	164.715	-151.02	166.487	-69.3697	160.293	-50.2931	-51.4249	-75.4142	321.051	-58.1741	328.338	-50.2941	112.648	-89.5001	31.7471	-147.149	43.1603	-21.1593	112.171	-132.111	77.8618
473	-242.425	3.57826	1.02158	63.7293	35.0212	-99.2578	-166.422	-64.7353	149.47	53.5846	38.4618	48.3802	30.6588	-82.1438	90.9726	-80.8738	164.726	-149.044	173.55	-77.0929	157.791	-48.1438	-51.9333	-74.4139	319.319	-56.7178	326.598	-47.9652	111.637	-89.273	31.0397	-146.684	41.1548	-19.617	110.667	-130.559	78.4606
474	-245.876	3.58489	0.988663	63.6045	34.734	-97.8907	-173.815	-58.9434	145.149	59.1177	37.5277	49.3666	29.1498	-80.4429	94.8121	-85.2395	164.48	-148.855	178.361	-81.5666	157.905	-48.9444	-52.2504	-74.5612	320.476	-58.0171	328.722	-50.0159	111.531	-89.0464	28.27	-143.34	37.9273	-18.0496	109.398	-129.968	79.8401
