## Supplemental Data 2 for "Linearised loop kinematics to study pathways between conformations": 1ra2_1rx7_wt_trial453.csv

iteration	score	CA_rmsd_start	CA_rmsd_target	torsion_rmsd_start	torsion_rmsd_target	phi_9	psi_9	phi_10	psi_10	phi_11	psi_11	phi_12	psi_12	phi_13	psi_13	phi_14	psi_14	phi_15	psi_15	phi_16	psi_16	phi_17	psi_17	phi_18	psi_18	phi_19	psi_19	phi_20	psi_20	phi_21	psi_21	phi_22	psi_22	phi_23	psi_23	phi_24	psi_24	file
1	-393.295	0.142133	3.81887	8.23124	56.8021	-97.4366	-172.583	-63.1792	155.584	67.4136	12.4882	71.1042	17.6181	-68.5374	125.474	-117.93	-17.4581	-174.112	159.636	-147.197	206.198	-82.8388	-38.0093	-101.863	172.088	-56.1113	148.177	-70.2158	140.405	-78.2041	49.4229	-149.011	155.214	-134.852	108.989	-133.342	75.5418
2	-384.725	0.2124	3.75627	10.7649	57.6725	-96.9935	-166.958	-67.2241	156.111	65.3148	14.7451	71.0781	18.2789	-69.9019	125.389	-117.795	-16.0875	-178.117	156.679	-142.302	210.913	-85.3799	-37.7829	-103.92	164.144	-45.4123	148.684	-72.8706	141.557	-77.0346	44.541	-146.526	148.486	-129.711	108.396	-132.547	76.8793
3	-364.27	0.347668	3.68736	12.2402	56.7062	-96.2201	-163.583	-70.3098	153.469	65.7358	18.9696	69.3901	21.9212	-77.6832	119.27	-112.803	-11.9984	-183.701	153.741	-135.999	210.449	-82.833	-36.6482	-102.841	170.604	-50.0286	148.934	-74.0641	140.933	-76.6666	42.5098	-147.94	143.429	-123.776	110.867	-133.608	76.4407
4	-340.97	0.409492	3.66749	14.9498	55.6035	-95.5739	-161.422	-71.8126	151.074	65.2023	23.7079	67.2497	27.6598	-79.8208	117.232	-111.024	-15.4686	-188.652	149.644	-127.569	213.185	-83.7315	-35.9281	-99.7778	184.907	-64.976	149.822	-73.0722	139.785	-77.0245	37.4691	-143.841	138.259	-118.898	110.444	-132.883	76.8119
5	-298.358	0.470599	3.67976	18.4114	55.4301	-94.9936	-164.22	-68.8805	147.028	65.0441	30.0095	64.4906	33.7423	-81.5925	112.685	-108.601	-19.6044	-193.748	140.647	-114.697	217.756	-86.243	-35.6417	-98.071	192.63	-73.334	151.452	-73.3085	139.469	-77.0288	30.2885	-138.328	139.878	-120.758	110.534	-131.267	77.854
6	-316.817	0.622337	3.60119	19.9243	55.4294	-93.3145	-158.054	-75.7301	143.819	67.4231	33.411	62.2908	40.8991	-95.8842	108.083	-103.347	-12.893	-194.183	139.951	-112.158	214.386	-83.8832	-35.7727	-101.035	182.891	-60.5134	147.197	-72.077	141.175	-76.3409	23.1929	-134.002	138.399	-119.809	111.65	-130.442	78.485
7	-289.847	0.683328	3.5807	22.3339	55.6765	-92.2951	-156.285	-77.8143	141.218	68.4128	36.7011	61.1474	44.8843	-100.102	106.749	-102.312	-12.8509	-198.569	136.778	-105.597	218.464	-87.2529	-34.6442	-100.095	186.994	-63.8491	148.545	-73.0402	140.945	-76.3821	19.6965	-132.383	137.521	-118.285	112.246	-130.442	78.485
8	-296.894	0.782885	3.55735	24.8679	55.8956	-91.645	-155.373	-79.0541	139.853	69.0382	38.358	58.5359	55.1124	-115.642	100.397	-95.2467	-8.02478	-200.194	136.484	-103.227	220.297	-89.2979	-34.4163	-99.9316	187.834	-62.8728	147.591	-73.1646	140.934	-76.263	16.0462	-130.217	139.429	-119.565	112.704	-130.442	78.485
9	-299.09	0.795585	3.54988	26.9262	56.4657	-91.7009	-159.016	-76.3197	139.565	69.7028	38.0165	57.2964	60.7542	-121.47	97.9257	-91.9345	-8.1883	-201.508	135.507	-100.881	226.443	-95.3992	-34.7857	-98.3704	190.856	-64.4783	149.325	-74.29	139.952	-75.8751	11.7096	-126.859	138.322	-118.754	110.283	-128.824	79.0953
10	-300.941	0.816971	3.54124	28.6689	57.2465	-91.7621	-161.395	-74.4602	139.307	70.1121	37.8753	56.1396	66.2017	-127.303	95.9347	-88.955	-7.42291	-202.795	135.817	-99.6716	230.655	-99.9459	-34.8829	-98.1894	190.924	-62.6975	151.023	-76.0763	139.961	-76.5023	7.99809	-123.714	137.168	-117.361	110.152	-129.4	78.8254	1ra2_1rx7_wt_trial453.0001.pdb
11	-303.15	0.880892	3.51935	31.2802	57.6076	-91.7918	-162.898	-73.3205	139.031	70.4959	37.7695	54.6034	75.8885	-140.1	92.5229	-84.2518	-4.49055	-204.275	136.332	-98.4748	233.628	-103.372	-34.6547	-96.5452	196	-67.1837	149.694	-74.1929	139.424	-77.4533	5.94609	-122.218	134.653	-114.243	110.482	-130.442	78.485
12	-303.589	0.884156	3.54881	33.8866	58.7352	-91.9987	-164.027	-72.033	139.361	69.8807	37.79	53.162	82.4413	-145.666	89.4647	-80.2902	-3.94597	-205.238	135.976	-96.9181	239.584	-109.649	-34.8056	-95.8175	200.506	-69.6747	153.651	-77.6801	138.52	-78.2882	1.83946	-117.444	129.956	-110.971	108.074	-129.791	79.0972
13	-293.727	0.918385	3.5495	36.5666	59.51	-91.6427	-163.924	-73.0321	138.981	71.1614	37.2805	52.8233	87.0356	-152.276	90.1333	-80.4132	-1.00252	-206.994	135.434	-95.252	247.123	-117.962	-34.2506	-94.9138	203.808	-71.5864	154.19	-77.3855	137.824	-79.1303	-4.3226	-111.617	125.933	-107.721	106.237	-129.341	79.6311
14	-296.083	0.936663	3.55365	37.8396	59.4589	-91.7236	-163.973	-72.5171	138.577	70.9583	37.7503	52.0004	90.1765	-154.855	88.3426	-78.5679	0.983803	-208.184	136.818	-96.0638	250.811	-122.661	-34.1972	-94.0039	209.615	-77.2852	152.105	-74.0678	137.905	-81.1482	-3.79645	-111.134	124.289	-105.857	105.458	-129.815	79.2241
15	-289.972	0.958658	3.56699	40.0414	60.2355	-92.0537	-163.087	-71.8321	139.124	69.0378	38.4012	50.8401	92.149	-155.222	85.2343	-75.6474	1.86582	-208.047	138.685	-97.9843	258.972	-131.982	-34.8156	-92.4648	214.996	-81.6168	154.942	-75.7736	136.766	-80.569	-11.0473	-104.984	123.291	-105.553	102.523	-127.536	80.2324
16	-289.188	0.954696	3.58482	41.0966	59.6634	-92.2686	-163.019	-71.3268	139.66	67.8838	38.7759	50.2756	89.2502	-151.156	83.9729	-74.8793	3.42866	-208.502	140.206	-99.0875	263.259	-137.448	-35.0897	-91.2872	218.823	-84.4214	158.419	-76.6267	135.641	-79.0675	-20.6825	-98.283	127.538	-108.762	101.551	-125.816	80.8181
17	-281.319	0.961737	3.58732	42.6701	59.8861	-91.9925	-163.078	-72.1563	139.217	68.9278	38.7471	50.0008	91.6377	-155.448	84.6974	-75.2487	7.25489	-210.523	138.43	-95.8826	266.604	-141.476	-34.7438	-91.3245	225.692	-91.8788	152.144	-70.3542	136.404	-81.0141	-19.2262	-97.2678	125.762	-107.525	99.5181	-124.415	80.8169
18	-271.75	0.971584	3.60249	44.5422	60.2453	-92.2092	-162.448	-72.1712	139.911	67.6259	39.2535	49.2098	92.7004	-156.334	83.5093	-73.9593	10.5049	-210.945	136.308	-93.218	272.583	-147.987	-35.4706	-92.42	228.898	-93.4795	150.182	-68.1525	136.584	-81.2122	-23.7465	-93.0479	125.303	-107.184	98.3452	-122.871	81.1703
19	-267.46	0.96923	3.58511	46.2643	60.2398	-92.2079	-162.235	-72.348	140.151	67.2997	39.4024	48.3427	93.9904	-157.357	81.9887	-72.3227	13.2624	-208.28	138.597	-96.1031	279.363	-156.429	-37.0649	-93.9148	237.067	-101.183	144.188	-62.3234	137.471	-83.5171	-22.806	-92.1049	121.162	-103.373	99.2701	-123.982	80.6657
20	-258.941	0.995245	3.61107	47.7052	61.1542	-92.2602	-161.81	-72.475	140.283	66.896	39.6092	47.4932	95.45	-158.537	80.4653	-70.6385	15.7465	-206.422	136.616	-94.3459	286.584	-164.591	-38.6948	-95.648	237.357	-98.306	143.465	-60.9963	136.584	-84.3337	-22.5136	-91.7145	119.501	-101.881	98.874	-124.789	80.3574	1ra2_1rx7_wt_trial453.0002.pdb
21	-255.608	1.0254	3.60816	49.5583	61.5776	-92.3692	-162.767	-71.7275	140.619	66.7391	39.3329	46.9784	99.667	-164.237	80.5656	-70.1569	21.1485	-207.814	138.665	-95.9874	289.288	-168.581	-39.0078	-96.1532	243.403	-102.651	144.885	-61.4533	135.489	-83.4977	-27.8337	-88.2736	120.567	-102.7	98.4434	-123.553	80.7736
22	-259.378	1.00506	3.61131	50.1229	61.2036	-92.3389	-162.27	-71.3355	140.204	66.4267	39.5607	46.6872	97.0666	-159.637	79.5489	-69.1933	22.6137	-206.955	140.752	-98.1266	292.919	-174.098	-40.1351	-97.6044	252.443	-111.659	142.284	-59.8644	136.923	-85.0495	-24.488	-90.7035	121.677	-103.476	99.7303	-123.868	80.3932
23	-260.825	1.04857	3.63269	50.5368	60.5483	-92.917	-165.7	-67.6259	140.076	66.0401	39.4274	46.268	97.6459	-160.649	79.5072	-68.7793	26.8649	-209.767	141.25	-96.2262	289.079	-169.558	-38.9482	-100.263	260.066	-116.122	144.735	-62.4822	136.981	-85.5072	-25.5324	-89.1686	121.342	-103.387	99.2907	-123.537	80.4603
24	-249.074	1.08087	3.67189	52.8812	61.5876	-92.7705	-163.667	-68.6451	139.985	65.2473	40.1112	45.4254	99.2039	-161.843	77.9538	-66.9601	29.1466	-206.311	142.968	-97.5335	292.951	-175.015	-41.0536	-101.793	273.496	-126.351	150.754	-68.3167	135.675	-86.0137	-27.7891	-85.4968	119.197	-101.875	97.7064	-122.855	80.6059
25	-249.933	1.13168	3.72194	53.3081	60.4306	-93.3076	-166.178	-65.873	140.161	64.5539	40.2267	45.0141	100.669	-163.792	77.7968	-66.2891	32.7249	-209.231	138.075	-89.8679	284.588	-163.9	-40.7243	-104.414	286.512	-135.943	158.19	-74.243	135.34	-87.9957	-22.7247	-89.9258	118.069	-100.038	99.9449	-124.915	80.0245
26	-267.047	1.18763	3.7502	54.9254	59.863	-92.9708	-161.336	-68.3778	139.403	63.3349	41.7944	44.7978	100.676	-161.815	77.0394	-64.6492	32.8975	-204.889	139.86	-90.7501	282.695	-161.911	-43.1856	-108.004	302.805	-148.201	162.572	-78.1096	134.931	-89.2767	-23.7894	-88.2775	117.05	-98.6648	100.699	-125.713	79.7642
27	-279.95	1.23715	3.80647	55.5973	58.9971	-92.339	-160.74	-70.6036	139.276	65.0764	40.8893	45.1304	98.8471	-159.799	78.1286	-65.5625	34.9219	-204.433	134.674	-84.4982	281.632	-159.996	-45.236	-110.37	311.929	-152.626	166.91	-80.7284	133.027	-90.1081	-20.8475	-90.607	119.677	-101.009	98.5938	-125.233	79.8297
28	-286.735	1.2839	3.82026	56.0782	58.2884	-91.843	-159.568	-72.592	138.827	66.3942	40.5388	45.9356	93.492	-154.208	79.9508	-67.6859	37.1565	-204.349	134.121	-82.7428	280.148	-159.119	-46.0738	-113.157	319.555	-157.144	165.518	-79.2821	132.077	-89.4862	-25.9225	-86.3036	123.807	-104.762	97.3144	-123.597	80.0255
29	-289.102	1.35103	3.87057	56.2428	56.7202	-91.619	-162.837	-71.1956	137.375	69.4554	39.2992	46.62	94.3079	-156.824	82.3057	-69.1707	38.8183	-206.374	131.387	-77.2753	270.814	-148.245	-45.3068	-114.211	327.438	-162.736	171.494	-83.9374	130.724	-89.6242	-23.2882	-88.5924	127.017	-107.791	94.8066	-121.429	80.2847
30	-279.356	1.37527	3.87646	57.5639	56.6836	-91.5069	-162.576	-72.497	138.259	69.6205	38.8987	46.9582	94.2082	-156.676	83.2372	-69.5411	39.2423	-205.998	131.593	-76.1419	267.232	-145.101	-45.9771	-117.596	339.375	-171.569	173.151	-87.4177	130.206	-91.156	-21.9893	-88.5175	126.281	-106.836	95.0468	-122.213	79.3165	1ra2_1rx7_wt_trial453.0003.pdb
31	-276.404	1.45169	3.8756	59.5454	56.9948	-91.5733	-162.418	-72.2546	137.413	70.0828	39.2006	47.7666	95.278	-159.544	86.0195	-71.4625	40.3217	-206.441	133.63	-75.5115	262.736	-140.498	-44.5753	-120.784	352.023	-181.488	174.622	-90.6368	129.757	-91.5947	-25.2288	-86.0103	121.413	-102.224	97.0002	-123.396	79.1713
32	-276.6	1.41958	3.87562	58.9669	56.7707	-91.1661	-163.661	-72.0784	136.662	71.69	38.5619	47.325	95.5174	-157.467	84.1716	-69.0417	37.7928	-204.18	134.256	-77.1963	263.482	-141.596	-46.9546	-120.151	349.486	-178.96	174.809	-89.5253	129.594	-91.083	-27.0236	-84.8671	126.885	-107.05	94.3926	-121.017	79.2906
33	-267.222	1.43503	3.88366	58.4821	56.8316	-90.3266	-158.368	-76.6137	135.621	72.4259	39.2342	48.2242	91.564	-153.756	86.2015	-70.8655	37.1841	-202.298	136.843	-79.2972	262.416	-140.568	-47.6231	-123.139	357.982	-185.239	172.459	-89.1049	129.406	-91.0017	-29.2942	-83.2821	130.205	-109.692	96.275	-122.173	78.7875
34	-279.291	1.51982	3.90181	57.0548	54.6991	-91.4226	-157.135	-75.5756	138.558	67.5189	40.415	48.654	88.8145	-150.394	87.1952	-71.6384	38.7311	-204.048	139.937	-79.4298	258.394	-136.389	-46.5429	-117.82	342.655	-171.771	175.675	-87.0689	129.037	-91.9407	-32.0977	-78.0178	127.661	-108.29	91.7572	-119.577	78.9344
35	-275.162	1.57805	3.9018	58.5654	54.7125	-91.3292	-160.197	-74.0818	137.097	70.2772	39.3322	49.6669	85.1236	-148.213	89.9976	-74.3185	39.8976	-204.583	142.21	-79.7971	256.615	-135.001	-45.5424	-119.37	349.978	-177.609	177.811	-89.7592	128.542	-91.4538	-41.159	-71.0207	122.094	-102.678	97.0361	-122.793	78.6074
36	-271.809	1.58855	3.90168	59.2023	55.3749	-91.2483	-158.897	-75.3857	137.856	69.7133	39.3655	49.4882	87.2624	-151.706	90.5024	-74.1812	41.3515	-203.859	144.031	-81.9229	256.053	-134.085	-46.1821	-121.764	355.325	-181.394	174.249	-87.7873	128.356	-89.6698	-48.6475	-65.6463	128.067	-107.5	97.3528	-121.537	78.657
37	-269.798	1.60926	3.89172	59.2652	54.954	-91.2627	-158.737	-75.4115	138.098	69.3834	39.4238	49.6273	86.7752	-151.18	90.8144	-74.2153	40.7235	-202.659	143.93	-81.9372	255.609	-133.343	-46.7362	-120.363	350.602	-177.584	174.929	-86.9136	128.285	-87.7507	-52.6024	-63.7274	130.723	-109.2	93.2147	-115.847	79.0217
38	-261.111	1.62288	3.85896	58.9866	56.3847	-91.3798	-157.162	-76.6895	138.513	68.6648	39.9289	50.1259	83.1724	-148.097	91.8691	-75.3136	41.2454	-202.444	149.507	-86.6471	259.372	-138.857	-45.8908	-125.126	362.484	-186.161	168.432	-83.8141	127.925	-86.6848	-54.6076	-63.6117	129.879	-108.051	90.9637	-113.61	79.2411
39	-254.659	1.6668	3.87535	58.6485	54.0365	-92.387	-157.252	-74.6517	141.007	64.3848	40.892	49.8423	81.8997	-145.292	90.4515	-73.7452	41.1042	-201.976	152.214	-88.6434	253.609	-132.205	-46.0958	-120.724	351.529	-177.305	175.936	-86.222	127.696	-86.0047	-54.4413	-63.4934	133.299	-111.168	85.9027	-108.507	79.5708
40	-236.205	1.67608	3.86366	59.0149	55.9496	-92.2792	-157.188	-75.7593	141.148	65.1693	40.4717	49.9919	82.1267	-145.797	91.14	-74.0786	41.7344	-202.518	152.031	-88.1585	252.54	-131.27	-46.1605	-126.258	363.75	-185.953	166.907	-81.3715	127.286	-83.2411	-65.4039	-57.4253	133.818	-109.956	90.1878	-109.211	79.5428	1ra2_1rx7_wt_trial453.0004.pdb
41	-244.729	1.71527	3.85056	58.113	53.8824	-92.2665	-161.224	-73.22	141.22	66.3398	39.3049	50.4932	78.3899	-142.364	91.9291	-75.0216	43.0097	-203.637	151.362	-87.5526	251.765	-130.288	-46.0023	-121.481	348.188	-173.631	170.483	-80.1226	127.095	-83.7588	-59.8218	-62.0169	131.085	-107.884	86.3368	-106.276	79.8246
42	-241.075	1.72716	3.83907	56.8412	53.2534	-91.4477	-158.847	-77.105	140.456	68.8427	38.58	50.9243	78.127	-143.54	93.8264	-76.6971	44.9552	-204.03	149.186	-86.8179	251.428	-129.451	-47.0449	-120.831	347.386	-173.235	171.494	-80.0593	126.681	-86.7686	-42.5468	-74.5204	126.509	-104.93	77.9629	-101.661	79.8044
43	-233.878	1.7734	3.85871	58.0931	53.9236	-91.5652	-160.631	-75.6948	139.862	69.6123	38.3556	51.351	78.2744	-144.707	95.4825	-78.0984	46.4553	-205.273	150.993	-86.5962	249.761	-128.129	-45.6218	-123.471	354.719	-178.847	169.13	-79.5021	126.279	-86.2796	-51.1784	-66.7337	126.338	-104.645	81.3345	-103.916	79.6077
44	-238.969	1.78841	3.84898	56.4687	52.9256	-91.2522	-158.565	-77.9749	139.993	69.9392	38.3202	51.5577	77.6953	-144.692	96.3978	-78.9216	47.8483	-205.341	150.583	-86.9935	250.627	-128.883	-46.1866	-120.328	343.402	-169.66	170.127	-77.0992	125.994	-87.316	-44.5773	-71.9238	125.534	-103.951	77.8415	-101.805	79.2558
45	-226.931	1.85153	3.86198	55.9804	52.9086	-91.3094	-159.653	-76.9166	139.375	70.4147	38.3357	52.0789	76.925	-144.762	98.4472	-80.6967	49.5882	-205.941	153.709	-88.7033	250.075	-128.915	-45.1132	-121.407	343.259	-168.869	166.201	-73.2698	125.485	-88.3711	-39.9735	-74.5255	125.912	-104.783	72.3155	-97.897	79.3393
46	-225.69	1.84451	3.84634	57.1084	54.3671	-91.3454	-160.996	-75.968	138.183	71.8397	38.1273	51.7395	75.0664	-141.28	96.7875	-79.1359	49.2412	-205.704	155.17	-90.4756	250.095	-129.728	-45.7402	-126.721	359.407	-181.313	162.057	-73.1125	124.814	-88.8404	-44.0105	-70.7668	121.594	-101.158	77.8206	-103.331	79.0014
47	-223.252	1.89063	3.86443	56.9248	54.8693	-91.4472	-163.953	-73.9517	138.37	72.3772	37.4839	52.238	74.7233	-141.918	98.6035	-80.6439	50.148	-206.285	156.439	-90.2411	248.313	-128.078	-44.8679	-129.242	365.013	-185.325	158.28	-70.8465	124.294	-89.2345	-46.4865	-67.6725	121.889	-101.593	78.6593	-104.112	78.7132
48	-232.214	1.91636	3.85696	57.5337	53.4786	-91.2068	-158.684	-78.0151	139.481	70.6021	38.4134	52.317	73.987	-141.484	99.2182	-81.1251	51.9304	-206.492	155.316	-89.9097	248.587	-127.962	-45.2787	-124.606	351.359	-174.84	163.303	-71.3978	124.189	-89.6855	-46.7335	-68.0429	117.999	-98.0339	81.696	-106.646	78.4478
49	-239.365	1.95016	3.85485	54.9242	51.8324	-90.6573	-157.309	-80.3843	139.12	72.1148	37.8924	52.9347	71.3897	-139.679	100.971	-82.8492	53.7944	-207.302	153.599	-89.0638	246.814	-125.784	-45.7498	-120.096	338.161	-164.615	166.14	-68.7468	123.529	-90.6222	-40.6078	-73.6813	115.629	-95.981	81.0409	-107.482	78.3608
50	-254.827	1.97862	3.85482	54.6057	51.498	-90.3187	-157.593	-81.1953	137.642	74.6479	37.3149	53.5569	69.2184	-137.895	102.765	-84.4254	54.3632	-208.436	152.042	-86.6539	248.435	-127.673	-45.6468	-116.767	332.594	-161.308	168.32	-66.1656	122.23	-90.7282	-42.6511	-71.7425	113.103	-93.8529	82.6874	-110.63	78.7343	1ra2_1rx7_wt_trial453.0005.pdb
51	-264.993	2.03328	3.87044	54.9111	51.9879	-90.7339	-159.375	-78.6507	136.943	74.3783	37.693	53.5175	69.7963	-138.388	103.299	-84.5764	55.236	-210.192	151.657	-84.1523	252.525	-131.902	-44.318	-115.679	329.814	-159.554	166.728	-61.3306	121.027	-90.5525	-45.0259	-70.4211	112.971	-93.7842	84.697	-113.562	79.3494
52	-267.307	2.0689	3.89753	55.2286	52.129	-90.5553	-160.006	-78.6946	137.202	74.7058	37.2992	53.7797	70.1087	-139.18	104.496	-85.3915	55.8185	-210.966	149.068	-80.7315	253.563	-132.589	-44.5336	-113.514	327.205	-158.812	166.436	-58.0316	119.896	-90.2384	-48.6329	-66.9027	114.298	-95.0334	85.8089	-114.932	79.7096
53	-261.083	2.09342	3.92965	55.0178	51.6943	-90.7667	-160.714	-77.4093	137.32	73.8929	37.6206	53.3322	72.0115	-140.87	103.787	-84.2651	56.1445	-211.225	149.437	-80.3817	252.437	-131.294	-44.4107	-112.821	327.441	-159.576	168.287	-58.2597	118.931	-90.6339	-46.4236	-68.6048	117.398	-98.0671	86.0543	-115.801	79.6586
54	-257.801	2.10108	3.93935	55.4156	51.4229	-90.8054	-161.362	-76.7799	137.259	73.8695	37.5931	52.9125	74.5101	-143.329	103.212	-83.1379	55.9257	-210.872	149.485	-80.5357	252.443	-131.261	-44.915	-111.481	327.832	-160.708	173.333	-61.1942	117.909	-90.1269	-48.2293	-68.1522	118.649	-98.9833	87.3269	-116.822	79.6118
55	-250.084	2.14646	3.95715	55.3573	50.5964	-90.4676	-160.03	-78.7829	136.588	75.3187	37.362	53.6828	70.764	-141.082	104.739	-84.8286	56.8577	-210.289	149.554	-80.3596	249.136	-127.9	-45.2222	-110.116	327.609	-161.201	175.8	-61.6651	117.135	-88.712	-53.4729	-65.5262	119.959	-99.6888	89.8462	-117.421	79.8379
56	-239.18	2.18609	3.97278	56.857	50.0319	-90.535	-161.378	-77.934	137.132	75.2145	36.9716	53.8083	73.0002	-144.564	106.102	-85.6674	57.537	-208.228	153.147	-84.2879	245.283	-122.828	-46.6021	-109.206	332.71	-165.929	183.662	-67.2486	116.305	-86.2118	-65.3288	-57.6137	123.019	-101.021	93.8511	-118.464	79.7306
57	-227.208	2.20336	3.98371	55.3312	50.2201	-90.7799	-158.321	-79.6442	138.143	73.1841	37.7963	53.6225	73.8742	-145.325	106.161	-85.5247	58.3998	-208.142	154.258	-85.0447	246.11	-123.621	-46.5301	-110.746	331.478	-163.676	176.602	-62.0314	116.653	-91.4979	-49.201	-66.6004	116.884	-97.993	93.9457	-123.17	79.1928
58	-223.762	2.23025	4.02035	55.7154	50.3796	-90.5097	-157.761	-80.3321	137.354	74.0891	37.7799	53.7318	77.4115	-150.515	107.842	-86.4433	58.8452	-206.941	155.565	-85.8387	246.375	-123.743	-46.644	-110.269	331.381	-163.98	176.385	-61.2474	116.153	-90.4994	-52.0665	-64.0793	123.117	-103.763	91.2218	-120.023	79.5696
59	-211.902	2.24187	4.03319	56.3702	50.5348	-90.5364	-154.029	-82.8607	137.68	72.8602	38.6534	53.3832	79.9253	-153.423	107.566	-85.7707	59.3152	-205.617	156.304	-86.7501	246.716	-123.607	-46.9961	-111.418	331.942	-163.107	178.416	-64.6312	115.943	-89.4667	-56.1834	-60.593	126.247	-106.568	89.7953	-117.571	79.4107
60	-214.838	2.24872	4.04665	58.8367	50.7033	-90.7575	-154.591	-81.5692	137.658	72.0744	38.9976	52.9182	81.2404	-154.336	106.239	-84.3028	59.6847	-205.947	156.871	-87.1967	247.316	-123.932	-46.9653	-111.212	340.583	-171.432	189.118	-74.6861	115.378	-88.3457	-64.8024	-54.8668	125.869	-105.272	95.5372	-121.074	79.0843	1ra2_1rx7_wt_trial453.0006.pdb
61	-218.759	2.26909	4.05379	58.2479	50.7638	-91.1084	-158.348	-78.4101	138.298	71.7248	38.4329	53.0871	81.805	-155.552	106.821	-84.6834	60.5208	-206.915	158.326	-87.6865	248.249	-125.063	-46.1737	-111.429	335.243	-166.022	184.856	-69.959	115.521	-86.076	-69.1804	-53.3221	132.478	-110.099	92.1388	-116.256	79.4694
62	-222.652	2.27456	4.05828	59.6009	50.6429	-90.8748	-162.729	-74.9831	136.197	74.477	37.6927	52.8475	81.8645	-155.174	105.854	-83.77	61.4393	-208.134	158.766	-88.1468	248.61	-125.913	-46.3759	-109.887	339.82	-171.093	192.869	-76.7234	114.524	-86.1934	-71.3231	-50.1491	130.461	-108.939	91.9996	-116.957	79.5266
63	-205.48	2.30397	4.06028	60.0447	50.6264	-90.8818	-159.506	-77.1815	136.545	73.3897	38.419	53.1118	78.6972	-150.883	105.609	-83.5548	60.2432	-206.68	159.084	-87.9087	246.829	-124.288	-46.7114	-111.367	345.136	-175.355	193.527	-78.0123	114.164	-87.7107	-71.8436	-49.8887	125.628	-104.684	97.9606	-122.054	78.9713
64	-208.739	2.32748	4.07009	58.7912	50.0153	-91.4616	-161.16	-75.4854	138.641	71.1052	38.2783	53.2699	79.1863	-152.02	106.109	-83.9134	61.2354	-207.279	161.276	-89.2451	247.141	-124.758	-45.9945	-111.134	337.785	-167.654	192.363	-76.306	115.013	-86.7786	-72.1622	-50.8505	130.499	-108.867	92.1316	-116.128	79.4594
65	-194.882	2.34097	4.06468	58.2985	49.5764	-91.6027	-156.499	-78.9783	140.085	68.8949	39.28	53.33	78.1778	-150.471	105.847	-83.6629	60.4762	-205.971	161.412	-89.3563	244.599	-122.251	-46.3644	-111.328	338.607	-168.199	192.9	-76.773	114.838	-88.0048	-67.6642	-53.6448	126.676	-106.44	91.2594	-116.435	79.6803
66	-199.247	2.32655	4.03186	60.9673	50.7404	-91.8277	-152.519	-81.7922	141.422	66.7724	40.1776	53.0188	80.9156	-153.508	105.541	-82.9029	59.5478	-204.569	160.003	-88.6635	248.552	-125.724	-46.9202	-112.047	349.358	-178.481	202.049	-85.5744	114.071	-87.7571	-69.358	-54.4023	120.696	-100.088	98.6103	-122.596	79.1923
67	-183.733	2.34145	4.05198	60.2055	51.3806	-91.7256	-154.89	-79.937	140.438	68.021	39.6368	52.7951	78.9	-149.871	103.876	-81.3621	59.4945	-205.462	158.634	-87.0323	245.882	-123.032	-47.2999	-116.629	364.478	-190.65	198.777	-86.3779	113.932	-88.9676	-65.7231	-55.2229	123.348	-103.384	94.2282	-119.529	79.2034
68	-191.421	2.38039	4.04854	60.2135	49.977	-92.466	-158.944	-75.1752	141.127	66.295	39.7254	52.4135	76.9846	-146.819	101.413	-78.993	58.3845	-204.941	158.878	-87.1706	246.324	-123.034	-47.0401	-112.762	351.478	-180.364	201.437	-85.2292	113.665	-88.3539	-63.5821	-58.2747	120.687	-100.648	93.089	-117.65	79.4281
69	-160.822	2.45298	4.05425	58.8508	49.4088	-93.0067	-157.408	-74.9445	142.637	63.2615	40.718	52.4186	75.3521	-144.433	101.001	-78.6857	59.1249	-203.114	161.835	-91.2583	241.089	-115.992	-48.7285	-113.967	359.366	-186.691	202.992	-86.8304	113.412	-91.3124	-54.862	-63.6228	113.942	-95.7127	94.7665	-121.005	79.1555
70	-154.872	2.48656	4.06044	58.6167	49.3727	-92.7003	-161.896	-72.4319	140.971	66.3386	39.3765	52.7149	70.6199	-140.165	99.6876	-78.3115	59.0687	-201.834	160.229	-90.4339	240.046	-114.43	-49.4882	-115.258	364.06	-190.143	202.616	-86.8561	113.246	-89.5831	-59.4186	-60.8901	116.133	-97.1844	91.928	-116.73	79.6013	1ra2_1rx7_wt_trial453.0007.pdb
71	-146.159	2.52033	4.07467	59.1182	48.6118	-93.4785	-165.529	-67.7706	141.707	64.2802	39.6744	51.7254	73.7176	-142.915	97.4246	-75.7268	58.4139	-198.161	164.946	-96.6634	239.515	-111.974	-51.0457	-112.583	355.85	-182.933	205.983	-86.8134	113.147	-89.5832	-62.836	-58.1701	115.819	-96.5941	96.23	-120.102	79.2918
72	-136.839	2.53514	4.09087	58.3342	47.0342	-93.6079	-160.957	-70.7508	143.096	61.8226	40.832	52.037	70.3613	-138.004	98.077	-76.3974	58.586	-197.493	169.441	-101.235	234.817	-107.595	-51.0883	-110.723	351.495	-180.31	209.953	-88.4924	113.016	-91.66	-58.5296	-59.5713	115.188	-97.1044	96.7991	-122.073	79.0112
73	-113.743	2.56388	4.10659	58.3355	48.5694	-94.0797	-159.14	-70.833	144.49	58.9925	41.8675	51.5961	71.6213	-139.465	97.8156	-75.9207	60.6321	-197.98	170.883	-103.175	235.388	-107.467	-51.3053	-114.998	361.664	-187.389	202.754	-85.0702	113.084	-90.4493	-63.1323	-56.426	116.626	-97.9972	96.3009	-120.484	79.3365
74	-134.28	2.58478	4.13479	57.3758	46.9115	-94.5176	-163.928	-66.4271	144.002	59.266	41.3509	51.2869	70.5977	-136.649	96.3527	-74.3466	58.4063	-195.985	174.063	-105.963	233.677	-106.312	-50.616	-111.388	348.155	-177.133	206.442	-84.6828	113.068	-93.5784	-56.6423	-59.3977	113.037	-96.0864	98.1955	-124.052	78.8753
75	-133.027	2.5815	4.12597	56.7479	48.0533	-93.9942	-168.162	-64.3834	142.605	62.3996	39.8451	50.4268	72.2469	-137.9	94.2836	-72.0369	57.8768	-192.568	176.469	-111.727	226.225	-97.5034	-53.2059	-117.238	364.551	-189.172	200.389	-83.0439	112.893	-93.2155	-56.8253	-58.5496	115.226	-98.4262	94.4373	-120.74	79.206
76	-127.849	2.61088	4.14433	56.5102	45.8407	-94.7058	-167.86	-62.7475	143.759	59.404	41.0248	49.5911	70.8148	-135.339	90.9539	-69.384	57.4707	-188.578	180.122	-117.257	223.703	-93.9604	-54.856	-110.871	345.992	-174.408	206.881	-82.606	112.588	-92.2274	-61.3702	-54.94	119.531	-101.79	93.5785	-118.857	79.0716
77	-99.5576	2.64889	4.13985	56.6764	45.9522	-95.2963	-163.731	-64.4292	145.959	55.3029	42.754	49.7659	68.3762	-131.895	90.6983	-69.4665	57.3398	-186.458	183.375	-121.33	220.946	-90.887	-55.8315	-112.44	357.523	-184.969	211.19	-87.4025	111.92	-93.7253	-55.2598	-58.9646	116.068	-99.3134	94.0437	-120.44	78.9857
78	-146.675	2.62743	4.13774	56.4855	45.126	-94.663	-164.727	-65.1237	144.515	58.2499	41.6416	49.6365	66.5373	-128.5	90.0781	-68.7355	56.8464	-188.115	179.481	-117.322	214.314	-84.3149	-55.8667	-112.585	355.219	-183.018	210.242	-86.532	111.771	-92.6796	-56.7226	-57.6045	119.519	-102.299	89.2336	-115.29	79.536
79	-76.5426	2.72809	4.21583	57.4405	44.9566	-93.6174	-170.401	-58.2858	146.83	55.3575	42.6988	49.9891	57.8785	-120.901	84.2161	-65.0078	60.0338	-186.426	182.673	-121.753	207.442	-77.6288	-57.3952	-108.822	350.217	-177.002	209.365	-82.4984	112.097	-88.9405	-70.3976	-49.7701	108.315	-95.8171	93.3604	-117.266	86.4208
80	-75.802	2.72761	4.22992	55.6868	45.2004	-93.9096	-169.235	-60.4733	145.36	57.4676	41.9252	49.7149	57.4042	-120.132	82.1563	-63.0138	60.2702	-184.769	187.015	-127.341	202.351	-71.1724	-58.8668	-113.033	364.753	-188.517	208.526	-84.7075	111.862	-90.3861	-57.5543	-57.769	112.1	-100.271	86.7059	-113.657	86.4284	1ra2_1rx7_wt_trial453.0008.pdb
81	-102.82	2.70539	4.25442	55.3376	45.2658	-94.6877	-164.794	-65.0894	145.784	56.6331	42.5198	47.9045	56.8744	-115.161	73.9967	-52.8722	56.5227	-184.868	191.864	-130.633	197.401	-65.9806	-58.995	-115.19	360.252	-185.578	206.986	-87.9918	111.037	-92.5126	-51.107	-60.0997	121.715	-105.04	84.5053	-108.978	81.2153
82	-123.539	2.72381	4.21626	56.722	44.888	-94.7674	-168.919	-62.0501	144.224	59.0373	41.099	49.1936	52.4366	-109.266	76.9121	-56.1015	55.9819	-182.751	197.183	-137.796	195.183	-63.484	-60.4155	-112.568	355.91	-183.012	213.113	-90.8018	110.588	-90.2923	-65.1454	-49.9575	120.036	-101.94	88.6855	-110.167	80.6797
83	-112.422	2.73417	4.21568	55.3502	43.6711	-95.5881	-164.53	-63.5506	147.444	53.8457	42.6882	49.8593	48.4661	-103.698	77.0468	-56.8486	55.5385	-180.46	202.344	-143.512	194.65	-63.1327	-61.3393	-109.975	349.279	-178.081	216.236	-91.067	110.357	-94.45	-52.1982	-56.9322	114.204	-98.3782	88.661	-114.528	80.078
84	-132.984	2.73837	4.21005	56.4254	44.0845	-95.6604	-162.643	-65.0198	148.263	52.8139	43.0784	50.5318	45.9489	-100.278	78.1146	-58.3458	55.5644	-178.906	208.002	-149.932	194.834	-63.2893	-62.2328	-108.425	346.633	-176.637	219.838	-92.5105	109.967	-92.1466	-66.2845	-47.1677	116.416	-99.1345	91.1046	-113.811	80.0996
85	-115.386	2.75534	4.20109	55.8048	43.2778	-95.6755	-161.912	-65.7179	147.887	53.0412	43.3021	52.2382	39.2058	-92.6707	79.0919	-60.62	54.6604	-178.326	208.6	-149.658	193.043	-62.1747	-62.2466	-107.672	346.408	-177.265	222.095	-93.1477	109.343	-92.3676	-61.1295	-50.3179	115.859	-99.7271	83.7822	-108.621	81.123
86	-109.044	2.75592	4.18833	56.3033	43.3371	-95.5735	-161.81	-66.0266	147.59	53.5234	43.177	54.2312	32.0346	-84.6718	80.7079	-63.4934	53.7131	-177.648	210.358	-150.865	191.86	-61.4863	-62.4198	-107.764	347.835	-179.069	222.659	-92.5518	108.718	-90.5946	-66.7211	-47.2	117.398	-100.547	82.2096	-105.923	81.7017
87	-67.1872	2.79881	4.11647	57.2747	43.9107	-95.7021	-159.51	-68.5637	147.584	53.5935	43.5799	56.4382	26.0223	-77.3444	84.5563	-68.1895	53.3545	-177.769	212.21	-152.069	191.575	-61.2947	-62.4906	-108.353	350.586	-181.783	222.586	-92.0942	108.126	-90.9935	-72.5202	-42.1354	112.503	-95.8211	87.8023	-110.665	81.1488
88	-72.3457	2.80319	4.16159	56.8733	43.7152	-95.7199	-156.76	-69.7706	151.305	49.144	44.4726	57.9017	18.3103	-70.8361	84.7214	-69.436	54.7468	-177.175	214.954	-154.865	191.296	-61.1878	-62.8713	-107.438	348.082	-179.878	223.602	-91.7144	107.849	-90.5919	-68.5431	-45.5928	108.39	-92.9216	81.5438	-105.713	82.451
89	-54.4331	2.83081	4.14121	57.7426	43.8782	-96.0344	-152.405	-72.7186	153.738	45.8753	45.5643	59.3752	13.2425	-65.8774	86.7928	-72.2105	55.639	-178.039	212.239	-150.388	188.238	-58.896	-62.305	-107.853	349.477	-181.042	223.32	-91.6633	107.771	-91.363	-74.4222	-39.7555	107.51	-92.2543	85.5989	-108.915	82.0258
90	-48.8996	2.84741	4.15894	59.2709	45.1582	-96.4483	-149.554	-73.4821	160.015	38.5862	46.87	60.5673	6.11921	-59.9213	87.2437	-73.3634	57.948	-177.917	216.422	-154.646	189.133	-59.5552	-62.7266	-108.648	352.186	-183.082	223.259	-92.1269	107.766	-91.276	-79.2573	-35.792	103.095	-87.5268	88.3638	-110.96	81.4581	1ra2_1rx7_wt_trial453.0009.pdb
91	-31.5492	2.86093	4.14591	59.7591	46.0084	-96.5698	-147.674	-74.0462	162.169	35.6745	47.585	62.3194	-0.953973	-53.4871	89.2623	-76.2191	59.1638	-176.698	222.495	-161.71	191.974	-61.8582	-63.5694	-107.474	348.1	-179.569	223.617	-90.907	107.583	-90.0308	-85.3191	-32.6454	100.394	-84.146	89.4973	-110.488	81.5569
92	-29.1305	2.89397	4.13207	60.3375	46.2649	-96.6812	-146.67	-73.9786	164.566	32.6489	48.2466	63.7831	-8.22368	-47.3665	90.4004	-78.0661	60.4013	-176.47	219.854	-158.102	188.034	-58.9395	-63.5621	-108.154	350.268	-181.141	223.12	-90.9168	107.587	-92.062	-83.476	-32.2901	94.3915	-79.9068	90.1509	-112.604	81.5616
93	-22.4985	2.91148	4.12312	59.9256	46.4031	-96.7962	-145.742	-73.8324	166.935	29.7758	48.7541	65.1856	-15.7219	-41.2252	92.2046	-80.4132	62.6665	-176.103	223.86	-162.772	190.258	-60.712	-64.0782	-107.315	346.675	-177.858	222.852	-89.3959	107.451	-91.975	-78.4804	-35.8694	90.5288	-77.8989	83.7165	-108.204	83.2413
94	-26.3445	2.90099	4.11496	60.8734	46.696	-96.5369	-146.388	-74.9841	164.243	34.063	47.2734	66.6897	-24.6089	-34.5168	94.8392	-83.3548	65.7489	-178.06	222.413	-160.515	186.385	-57.0858	-63.3151	-108.566	349.475	-179.543	222.105	-89.5516	107.571	-91.9122	-81.8577	-32.6734	88.3717	-76.182	87.26	-111.567	83.4176
95	-17.2472	2.91649	4.10442	60.0598	46.4946	-96.4946	-147.901	-73.5773	163.834	34.4707	47.0691	66.8513	-24.1878	-34.306	95.1077	-83.9035	66.2208	-177.848	225.063	-164.177	188.036	-58.3107	-63.7911	-107.68	345.774	-176.233	222.031	-88.2902	107.465	-92.0465	-76.1917	-36.2205	85.3003	-74.6606	80.5307	-107.223	84.6483
96	-22.698	2.90894	4.11878	60.5394	47.2373	-96.4884	-148.812	-72.967	163.618	34.9646	46.7655	66.8063	-29.6865	-29.8339	93.489	-81.98	67.4222	-177.387	227.266	-167.086	189.179	-59.0502	-64.1944	-107.21	341.866	-172.388	220.512	-85.9813	107.414	-90.3934	-84.3661	-31.5896	86.5581	-75.1305	82.532	-107.128	85.0202
97	39.4218	2.97477	4.05726	64.4163	49.9855	-96.7924	-143.781	-73.9264	170.841	25.1395	49.2443	66.8309	-20.6986	-35.2007	92.8709	-81.4469	66.9144	-177.452	227.292	-167.159	189.024	-58.7751	-64.2598	-107.924	348.502	-178.665	225.608	-90.5378	106.695	-91.0329	-95.5586	-18.8301	74.7957	-63.8951	79.7205	-104.875	84.6753
98	48.8997	2.98293	4.03953	65.3178	50.635	-96.7317	-143.698	-74.0571	170.824	25.2381	49.1868	67.91	-29.2549	-28.7834	94.1531	-82.9984	69.261	-177.495	227.394	-167.661	187.735	-57.2141	-64.5309	-108.358	349.684	-179.257	225.313	-90.3524	106.708	-91.1998	-98.776	-16.4418	72.6358	-61.7337	84.7636	-108.949	84.5106
99	65.7777	2.99353	4.02399	65.7971	50.8149	-96.6217	-145.99	-72.9694	169.278	27.665	48.2454	67.992	-28.8024	-28.9105	94.3225	-83.245	69.1115	-177.902	223.733	-163.873	183.156	-53.0309	-64.4861	-108.588	351.091	-180.261	225.886	-90.8456	106.682	-91.3499	-98.1335	-15.6687	66.1361	-57.097	82.0524	-108.051	85.9662
100	84.3318	3.01711	4.0265	65.951	52.3188	-96.5782	-147.771	-70.9639	170.803	26.0494	48.3202	68.8315	-34.7621	-23.9592	94.6687	-84.0109	70.0132	-176.326	227.541	-167.462	184.987	-55.002	-65.3539	-112.034	362.033	-188.871	223.398	-91.2272	106.576	-92.7958	-97.9539	-14.5726	66.9611	-57.2833	79.6351	-106.149	84.6175	1ra2_1rx7_wt_trial453.0010.pdb
101	97.5314	3.00087	4.03884	64.444	51.398	-96.191	-151.084	-70.2491	166.548	31.8379	46.8477	67.3769	-17.7105	-36.9089	93.7419	-83.0754	64.8076	-176.292	228.058	-167.917	185.082	-54.9488	-65.379	-112.011	362.655	-189.85	221.532	-89.0127	106.469	-92.7493	-97.9743	-16.6531	69.8142	-59.0662	86.6542	-111.461	84.2146
102	248.49	3.13342	4.0462	63.0316	52.7382	-95.7088	-153.21	-66.2869	171.503	25.6026	48.7199	68.5695	-27.0688	-29.427	94.1983	-83.9991	66.6351	-172.503	230.786	-170.854	185.875	-56.1637	-68.1543	-117.66	382.519	-207.872	218.626	-89.2109	105.01	-95.9235	-83.656	-27.9478	78.5168	-65.4872	63.1858	-90.5133	81.9624
103	265.593	3.14168	4.03425	62.9665	52.6582	-95.6958	-152.363	-66.5808	172.656	24.169	49.0673	68.4336	-24.5967	-31.1948	94.2397	-84.0661	66.2669	-172.305	230.46	-170.806	185.654	-55.7183	-68.2709	-117.192	381.259	-206.684	219.603	-89.3824	104.925	-96.497	-79.2537	-29.775	73.6646	-62.4892	61.2123	-90.8727	82.9405
104	242.763	3.11481	4.03496	61.9422	52.2633	-95.3971	-155.849	-66.5335	166.574	32.5823	46.7175	67.5767	-17.3665	-37.319	93.5652	-83.1529	63.9474	-172.452	229.195	-169.657	183.219	-53.3896	-68.2591	-118.211	383.177	-207.244	216.81	-88.0979	105.542	-97.1814	-78.6692	-29.4394	71.5536	-61.0888	68.3129	-98.6024	82.5198
105	205.26	3.08357	4.02501	63.197	53.2437	-95.4679	-157.064	-66.0523	164.558	35.1628	45.903	69.2148	-32.0321	-27.3345	94.9171	-85.1106	67.9566	-172.459	233.431	-174.464	187.692	-57.0304	-68.5334	-118.058	382.221	-206.274	216.869	-87.5947	105.386	-97.755	-82.3386	-25.1443	68.8855	-58.5897	73.2076	-103.417	81.9524
106	220.211	3.08392	4.00797	63.124	52.27	-95.5224	-154.183	-67.7912	166.11	33.0102	46.6016	68.6654	-24.8571	-32.4185	95.0146	-85.1933	67.0426	-172.514	234.003	-175.394	188.918	-57.7525	-68.7298	-116.139	376.576	-201.648	221.071	-89.4182	105.097	-96.8571	-83.5337	-26.6453	69.1768	-57.882	78.5971	-107.822	81.848
107	220.049	3.07427	3.97346	63.9402	51.5218	-95.258	-155.523	-68.2285	163.532	36.8982	45.3777	69.3386	-30.2621	-28.4996	95.5075	-85.8451	68.3279	-173.236	226.771	-167.688	179.335	-49.3232	-68.4562	-114.527	371.667	-197.571	223.952	-90.5629	104.999	-95.7525	-88.4029	-23.8452	66.3299	-55.3525	79.408	-107.334	82.8016
108	220.273	3.08279	3.97398	64.9285	50.5079	-95.2253	-154.848	-68.7923	163.886	36.5802	45.3963	69.6892	-33.4317	-26.1335	95.7782	-86.3766	69.8883	-172.382	232.989	-174.637	185.616	-54.645	-68.9203	-109.136	356.042	-185.748	230.63	-91.4782	104.351	-95.7428	-85.15	-25.7138	65.2166	-55.1042	75.5198	-104.873	83.4692
109	213.063	3.08805	3.97485	65.0167	50.1248	-95.0221	-153.078	-71.1047	163.42	37.7532	44.9711	69.4428	-28.723	-30.1865	96.9044	-87.2717	69.9666	-172.778	234.893	-176.913	187.735	-56.1413	-69.1339	-107.71	351.476	-181.929	231.944	-90.9899	104.166	-94.5437	-86.4495	-25.9474	66.2015	-55.8354	71.853	-100.675	84.1846
110	188.754	3.04925	4.01149	63.7244	49.1356	-94.7048	-156.519	-70.4828	160.19	43.1476	43.1448	68.4466	-26.2964	-32.9136	94.5784	-84.4664	68.8326	-172.4	237.146	-179.153	190.098	-58.0394	-69.2272	-107.663	350.602	-181.033	231.9	-90.5214	104.026	-94.494	-83.2292	-29.6125	71.584	-61.2533	76.2567	-105.169	84.2495	1ra2_1rx7_wt_trial453.0011.pdb
111	215.082	3.04831	3.99225	63.4272	48.5574	-94.5544	-156.385	-71.4653	159.107	45.1227	42.3958	68.5396	-24.9086	-34.2273	95.5087	-85.4045	69.7	-173.28	234.695	-176.702	186.499	-54.7649	-69.1594	-108.072	351.882	-181.855	232.328	-90.7659	103.877	-94.2006	-78.5181	-32.7729	70.87	-61.4526	69.7801	-100.673	85.3994
112	237.194	3.05135	3.98465	63.2885	49.1107	-94.418	-154.724	-73.2884	159.033	45.54	42.2489	68.5305	-23.1577	-36.1199	96.2369	-86.1626	70.7343	-173.782	235.536	-177.785	187.558	-55.5406	-69.2185	-110.006	357.914	-186.425	231.416	-91.2261	103.822	-93.4513	-78.3189	-33.3059	71.5984	-61.9873	65.4908	-96.4871	85.9039
113	203.382	3.02959	4.02114	62.9103	48.3514	-94.0738	-158.793	-71.5973	154.932	50.8481	41.2368	68.9142	-31.9949	-30.4	96.2447	-86.2816	71.7162	-173.111	238.892	-181.702	191.41	-58.6379	-69.4101	-105.996	346.029	-178.299	231.741	-86.5575	102.809	-91.3773	-84.4642	-33.1342	78.4131	-66.1631	71.6221	-98.7304	85.2319
114	223.127	3.04752	4.00399	64.4724	49.2661	-94.0642	-156.13	-73.6291	156.301	49.3329	41.5388	69.7621	-39.3704	-25.5953	98.3612	-88.4437	76.0256	-174.077	239.673	-182.674	191.977	-58.8336	-69.4356	-107.093	349.716	-181.075	232.123	-87.8079	102.839	-91.8218	-86.9193	-29.0918	77.645	-65.6157	69.2811	-97.4126	85.1364
115	231.299	3.03074	4.00708	63.9501	49.124	-93.7192	-155.799	-75.1147	154.148	52.3572	41.0176	68.7485	-31.7957	-31.5176	97.477	-87.3154	74.8463	-174.846	236.379	-179.412	187.338	-54.5926	-69.331	-109.893	357.448	-186.582	229.565	-87.3772	102.898	-90.7717	-89.3909	-28.7657	79.4384	-67.4488	71.6034	-98.7846	86.0006
116	280.083	3.04516	4.02367	63.523	50.2305	-93.7504	-154.888	-75.4985	155.266	50.9593	41.2205	67.4906	-23.133	-37.1718	93.6314	-83.0073	72.865	-174.716	237.164	-180.268	188.761	-55.6605	-69.4416	-112.578	366.354	-193.79	227.444	-86.9664	102.652	-91.4789	-87.1093	-28.0326	76.8263	-66.8839	68.2652	-98.2566	87.3215
117	273.65	3.04486	4.01989	64.7021	50.6842	-93.4985	-154.561	-76.3404	154.397	52.0954	41.1373	69.1121	-38.1313	-26.243	94.8716	-84.5923	76.8265	-174.784	240.435	-183.636	192.631	-59.0104	-69.3613	-111.193	362.308	-191.474	230.265	-88.1318	102.45	-92.8343	-86.3929	-26.8453	75.9843	-65.6851	69.4609	-100.064	85.9452
118	274.374	3.04867	4.02062	65.4028	49.9269	-93.8645	-151.454	-77.6	156.957	48.3893	42.1115	68.6246	-32.0743	-30.3702	95.2459	-84.9713	76.7105	-175.79	241.711	-185.113	194.958	-60.4337	-69.45	-107.898	352.493	-183.748	233.842	-88.0933	102.11	-92.1634	-89.4358	-25.1	76.6511	-65.7829	69.8986	-99.8151	85.9499
119	242.158	2.97767	4.04821	64.054	48.9666	-93.1459	-155.348	-77.6053	150.472	57.4574	40.503	66.8987	-27.1996	-34.9667	94.6305	-84.1715	74.6936	-175.307	242.004	-186.439	193.417	-58.1363	-70.0679	-109.098	355.529	-185.459	232.954	-87.9931	102.255	-91.5768	-90.4308	-26.0287	84.5139	-72.8901	79.004	-107.788	85.6505
120	247.881	2.94992	4.05454	63.7265	48.8482	-93.3917	-153.007	-78.7268	152.023	55.1585	41.0135	68.1092	-40.5412	-26.1484	95.655	-85.5205	79.3205	-176.163	242.383	-187.013	194.41	-58.7837	-70.0076	-109.94	358.111	-187.353	232.411	-87.9498	102.221	-91.0293	-85.8008	-31.3229	88.1105	-76.0139	80.6607	-109.614	85.9235	1ra2_1rx7_wt_trial453.0012.pdb
121	257.442	2.9683	4.04731	63.7821	48.143	-93.6706	-151.897	-78.7565	153.029	53.3612	41.42	67.1766	-29.8304	-33.3196	95.5452	-85.5167	78.7461	-177.767	242.746	-188.172	193.685	-57.7018	-70.2488	-107.546	351.683	-182.602	233.167	-85.9884	101.78	-89.7922	-86.9462	-31.5149	87.32	-75.315	77.1225	-105.748	86.8932
122	285.524	2.97816	4.03754	63.7281	48.4083	-93.697	-150.076	-80.098	154.179	52.1282	41.5397	68.236	-40.3053	-26.115	96.9148	-87.0872	83.2327	-178.382	242.566	-188.265	193.416	-57.1861	-70.4514	-107.432	348.61	-179.872	229.36	-80.7036	101.2	-90.2776	-83.8161	-31.7528	86.3192	-75.0168	71.0154	-102.746	87.1164
123	302.859	2.98007	4.01632	63.0047	47.6882	-93.6873	-150.442	-79.9587	153.516	52.9517	41.2167	67.5158	-30.5746	-32.7454	96.6844	-86.948	81.8497	-179.462	239.156	-185.193	188.226	-52.3321	-70.4759	-107.827	347.177	-177.886	227.52	-78.2531	100.926	-88.8736	-85.566	-32.0407	86.2791	-74.4631	68.4394	-99.5906	87.6255
124	297.858	2.96625	4.02853	63.1939	48.4463	-94.1024	-146.957	-81.6112	157.901	47.7952	42.0902	67.1737	-38.4298	-26.4878	94.8531	-84.1599	84.1378	-179.158	240.845	-188.139	191.186	-54.1702	-71.6866	-107.68	343.548	-174.085	225.371	-75.3742	100.793	-87.9097	-86.684	-32.1196	87.5774	-75.3795	66.1023	-97.4238	88.1797
125	303.875	2.96428	4.00863	64.2031	49.1797	-94.0513	-146.112	-82.4201	158.185	47.6215	42.0183	66.776	-31.9194	-31.1569	95.6613	-84.9312	83.8291	-180.19	241.014	-188.734	191.297	-53.9773	-71.8264	-109.878	348.733	-177.24	223.434	-75.0997	100.874	-86.2117	-92.8924	-29.2759	87.1821	-73.8802	66.6152	-95.8587	88.3783
126	321.496	2.98211	4.0241	63.6519	49.0055	-93.4863	-145.541	-84.0801	156.31	50.3111	41.7106	66.77	-31.0737	-32.9624	96.0928	-85.6353	85.4438	-180.591	241.546	-188.719	193.175	-55.8954	-71.5965	-109.977	345.559	-173.584	221.068	-72.484	100.901	-87.9835	-90.2186	-27.7739	85.8783	-74.263	63.8986	-96.3471	88.2467
127	324.948	2.96733	4.04132	64.8212	49.6425	-93.4856	-145.692	-84.1624	156.496	50.5044	41.4034	67.1188	-41.618	-25.5808	94.9268	-84.1622	89.163	-181.335	241.794	-189.04	193.364	-55.9839	-71.588	-110.889	348.473	-176.027	220.927	-72.4434	100.489	-86.9208	-93.9026	-26.0776	89.4006	-77.1545	65.007	-96.5691	88.7196
128	347.687	2.96498	4.0123	64.8408	50.4576	-94.0246	-144.465	-83.6421	159.183	46.5594	42.2456	65.8078	-26.7066	-35.4577	93.6735	-83.0787	85.8984	-182.111	237.451	-184.57	187.638	-50.736	-71.4786	-115.186	361.721	-186.219	217.538	-72.031	100.176	-85.8171	-101.851	-21.4161	89.2394	-75.6777	69.2851	-98.4706	88.232
129	363.285	2.98291	4.01585	63.7341	49.401	-93.8281	-145.292	-83.6618	158.196	48.2162	41.6797	67.3982	-40.2594	-26.3127	96.2047	-85.7332	90.4819	-182.741	239.562	-186.818	190.813	-53.2322	-71.5381	-110.037	338.27	-166.133	215.03	-63.7475	99.8641	-86.0751	-98.8844	-22.5475	88.657	-75.7046	65.8729	-97.9336	88.1507
130	385.221	2.98312	3.98657	63.8241	49.3873	-93.7902	-144.937	-84.0695	158.055	48.4402	41.5874	66.9449	-33.2263	-31.2583	96.8865	-86.4149	89.9133	-183.925	234.974	-182.497	184.191	-46.8595	-71.656	-111.777	339.399	-165.662	210.474	-59.717	99.6226	-84.7963	-105.032	-19.3753	88.0438	-74.0471	69.1471	-99.7818	87.885	1ra2_1rx7_wt_trial453.0013.pdb
131	422.655	2.99928	3.96601	66.097	50.7499	-93.8942	-142.77	-85.235	160.03	45.9456	42.1292	67.3181	-35.608	-30.0865	97.9312	-87.6905	92.4467	-184.295	234.94	-182.754	184.836	-46.9269	-71.8495	-112.762	345.491	-171.342	211.891	-60.6198	98.7729	-85.8898	-112.358	-11.3436	84.7486	-70.3915	75.8874	-106.47	86.3198
132	440.188	3.01381	3.96001	66.6436	51.1103	-93.751	-143.588	-85.3063	158.534	48.1249	41.5263	67.3008	-33.5415	-31.9626	99.1349	-88.8226	93.4101	-185.131	238.282	-186.797	189.483	-50.3924	-72.1603	-112.483	346.458	-172.377	213.953	-61.3401	98.2835	-84.9373	-115.505	-10.3639	85.4061	-70.2413	77.3283	-106.723	86.2718
133	485.254	3.00328	4.01638	66.9118	52.2283	-93.1232	-150.819	-82.2311	151.615	57.7029	39.4534	65.3944	-25.6214	-38.9547	98.0403	-87.6713	89.5527	-181.738	238.994	-187.541	190.111	-50.7831	-72.6375	-116.763	358.786	-181.814	208.416	-58.4868	97.8915	-87.8988	-120.668	-1.54891	89.2338	-75.4053	83.2261	-114.741	85.0944
134	533.566	3.01212	4.00453	67.2419	53.1559	-92.9787	-150.153	-83.0846	151.216	58.2901	39.3157	66.9645	-39.3391	-29.3807	100.71	-90.5434	95.2169	-183.48	235.137	-183.859	184.494	-45.2994	-72.7555	-119.455	366.424	-187.972	205.006	-55.8752	96.9818	-87.2738	-123.352	-0.589272	89.6561	-75.0819	84.7608	-115.52	84.8565
135	565.051	3.02997	4.00692	66.4188	51.6621	-93.1563	-148.495	-83.7982	152.929	56.0714	39.7445	66.2442	-31.1643	-35.1268	101.303	-91.0693	95.1606	-184.537	239.523	-188.911	190.67	-49.929	-73.1064	-112.584	341.836	-167.407	208.385	-52.49	97.0814	-87.0973	-124.944	1.20925	89.9537	-75.3567	83.8585	-115.444	84.8412
136	576.914	3.00258	4.02501	67.691	51.0838	-92.6681	-155.035	-82.366	146.606	65.6598	37.3246	66.0763	-32.367	-35.3819	101.521	-91.2595	96.3829	-187.321	240.251	-189.381	189.711	-48.5601	-73.1288	-112.016	350.626	-178.112	215.833	-57.9547	95.5534	-86.6209	-122.581	-2.11278	93.4925	-78.3321	85.5211	-116.505	85.0144
137	566.687	2.99916	4.00024	67.8239	51.5579	-92.4168	-154.378	-82.9634	146.355	65.934	37.361	66.5793	-36.4941	-32.1793	102.654	-92.472	98.9225	-188.525	238.125	-187.523	184.146	-44.5296	-72.0267	-111.695	350.974	-180.486	217.638	-58.5762	95.0229	-86.7735	-128.79	2.46139	94.6937	-77.9629	89.3841	-118.86	83.8641
138	589.294	2.93886	4.06471	66.807	52.7238	-90.7896	-156.311	-87.0044	135.151	80.3482	38.2345	63.9746	-47.9974	-27.88	100.63	-90.1779	102.474	-189.071	234.019	-183.608	178.152	-38.8241	-72.2517	-119.943	371.474	-194.661	208.759	-56.703	95.2319	-84.8518	-127.915	-1.51971	106.155	-88.8484	94.569	-123.02	84.7065
139	582.533	2.94805	4.04589	66.729	49.9116	-91.3028	-154.561	-87.6394	137.773	77.3094	38.3168	63.1908	-36.3991	-35.6385	100.694	-90.3624	100.176	-188.936	234.981	-185.027	178.381	-38.5183	-72.5967	-110.744	347.388	-176.868	220.216	-59.2074	94.7229	-84.6331	-128.712	-0.367587	105.504	-88.5162	92.9082	-121.75	85.0197
140	642.14	2.95528	4.02347	67.385	51.2004	-91.5271	-151.239	-89.7008	140.014	74.3687	39.0893	63.5462	-38.9447	-33.8449	101.662	-91.3306	101.871	-188.814	236.618	-187.159	179.382	-38.8342	-72.9773	-114.607	366.034	-195.548	227.694	-67.8855	92.6259	-85.3066	-130.247	-0.111625	111.493	-91.1959	94.75	-121.426	82.1422	1ra2_1rx7_wt_trial453.0014.pdb
141	633.735	2.95294	4.03645	67.595	50.4694	-91.0884	-153.952	-88.4076	137.992	77.2951	38.5292	63.9195	-45.068	-31.1455	102.174	-91.9564	103.639	-187.955	237.184	-188.404	179.447	-38.429	-73.3792	-113.856	362.067	-191.188	227.56	-66.7759	92.8004	-83.8783	-126.894	-5.33539	111.275	-91.6359	95.9128	-122.117	83.6514
142	668.188	2.94259	4.0573	66.6372	50.1259	-90.3176	-160.465	-84.4055	134.166	82.5307	37.832	62.596	-36.5053	-38.3103	99.6009	-89.8113	100.607	-187.215	236.853	-188.746	178.353	-36.8526	-73.9082	-115.609	370.627	-199.108	228.974	-68.7408	92.1431	-82.3925	-125.341	-8.29958	120.191	-98.9428	95.6112	-120.972	83.7242
143	680.844	2.983	4.04734	68.7624	49.4702	-90.8565	-157.839	-85.8694	136.897	79.281	38.0701	63.5809	-45.9244	-31.6876	101.326	-91.4515	104.388	-186.601	241.346	-194.186	182.727	-39.7163	-74.4776	-109.589	353.326	-186.364	234.7	-67.5583	90.9421	-83.3206	-122.091	-8.34834	110.608	-92.6999	90.8604	-118.944	85.3295
144	672.396	2.97756	4.01398	67.6877	48.269	-91.3556	-155.992	-86.7227	139.303	76.4631	38.147	63.6762	-43.4183	-32.9554	102.004	-92.2773	104.444	-186.928	238.367	-191.167	177.489	-34.7085	-74.7046	-109.819	348.48	-178.405	235.599	-70.3981	92.9576	-83.0699	-118.505	-11.1064	105.019	-88.692	88.4534	-117.387	86.4096
145	689.042	2.97487	4.00312	68.166	49.6701	-91.8105	-157.129	-86.3609	139.475	76.984	37.3875	63.6335	-42.5846	-33.5386	102.48	-92.6829	105.168	-188.045	238.769	-191.592	175.795	-32.5635	-74.973	-113.391	356.2	-182.519	230.895	-69.2383	93.62	-82.4605	-124.284	-7.16079	104.517	-87.0405	90.8233	-118.489	85.8088
146	742.385	3.00239	3.99	68.1849	50.3248	-92.1051	-154.933	-87.4056	141.303	74.6614	37.6036	63.9208	-44.597	-32.3986	103.195	-93.5092	107.298	-187.42	240.499	-193.859	178.645	-34.5882	-75.3404	-109.785	346.157	-173.74	234.893	-69.9921	93.9725	-83.8925	-131.351	1.65651	99.5396	-82.5235	92.5724	-120.864	84.9583
147	813.107	3.01715	3.96108	68.9397	51.4841	-92.5541	-152.533	-88.9478	143.575	72.0365	37.8258	64.4628	-48.0091	-30.0116	104.3	-94.7165	109.121	-187.225	238.431	-191.692	175.919	-32.0906	-75.4471	-109.229	347.055	-175.262	236.827	-70.5652	93.4457	-85.5608	-137.432	10.3042	96.1511	-79.362	92.6881	-122.432	83.7748
148	862.721	3.02145	3.94856	68.6505	52.058	-92.8728	-150.12	-90.2318	145.664	69.4011	38.0942	64.1204	-41.57	-34.1963	104.392	-94.9365	107.99	-187.147	238.848	-192.491	175.883	-31.6212	-75.7393	-108.848	347.317	-175.556	238.28	-71.1522	93.2763	-85.5865	-143.66	14.5801	96.5127	-77.9601	96.3731	-124.396	82.508
149	921.224	3.0294	3.94534	69.2969	53.395	-93.307	-148.528	-90.8252	148.233	66.4078	38.2549	64.1971	-41.4822	-34.2198	104.941	-95.4378	108.816	-187.301	240.355	-194.307	177.685	-32.7382	-76.0193	-108.657	349.669	-178.301	239.829	-71.7182	92.7902	-86.3156	-150.012	21.1229	95.8687	-76.3591	97.6852	-125.656	81.4604
150	951.027	3.04108	3.95274	68.3133	53.1149	-93.1478	-150.508	-89.0472	147.712	66.9851	37.9174	63.9579	-38.5508	-36.2102	104.748	-95.3077	108.144	-186.802	240.727	-195.442	178.314	-32.6963	-76.5241	-107.457	343.395	-172.087	238.923	-69.3075	92.8414	-86.1096	-151.24	22.6011	95.822	-76.5347	96.3147	-124.944	81.634	1ra2_1rx7_wt_trial453.0015.pdb
151	1002.71	3.01864	3.98583	67.4585	54.3844	-92.6641	-155.886	-86.3882	143.513	72.8477	36.636	63.8721	-41.8321	-35.3886	105.001	-95.7856	109.299	-186.977	245.249	-200.724	183.856	-36.6355	-77.1525	-108.203	343.381	-170.119	236.367	-67.3291	93.4493	-85.9735	-158.519	27.3717	100.662	-79.0724	101.4	-128.531	80.1441
152	1043.46	3.03002	3.98469	68.6476	54.5435	-92.4209	-156.796	-84.7796	143.32	72.6106	36.677	63.9677	-42.7736	-34.7636	105.28	-96.0116	110.125	-186.393	244.452	-200.897	182.237	-34.4212	-77.7998	-110.857	351.448	-176.124	233.063	-65.4136	92.9819	-84.7673	-156.444	25.0568	100.838	-80.6053	100.37	-128.26	81.9945
153	1109.58	3.05316	3.97826	66.8188	54.4208	-92.5883	-157.283	-84.637	143.159	73.0354	36.2338	64.1527	-44.0404	-33.8188	105.907	-96.5653	111.327	-186.441	246.16	-203.638	184.74	-35.1685	-78.7637	-107.116	336.855	-161.611	236.253	-66.2536	94.6262	-86.1735	-158.1	29.2094	96.841	-77.9603	98.8322	-128.11	82.0474
154	1143.7	3.07673	3.98597	67.6288	55.0663	-92.5921	-155.255	-85.1799	144.773	70.4434	36.6556	64.0529	-41.8337	-35.5106	106.506	-97.1335	111.883	-185.838	248.311	-207.237	188.538	-37.5814	-79.6416	-105.598	341.658	-169.102	241.295	-67.3355	92.5522	-85.343	-160.259	30.8516	97.3379	-78.4853	97.8304	-127.198	82.7169
155	1147.24	3.08127	3.98687	66.3292	55.7926	-92.2859	-158.472	-82.4277	143.305	71.9478	36.2056	64.1403	-42.6204	-35.5982	106.546	-97.3809	112.989	-185.731	250.013	-209.637	192.088	-40.1516	-80.0579	-107.008	338.327	-161.252	238.67	-68.2089	95.0823	-85.5105	-165.178	34.9153	97.5816	-77.5415	99.3784	-127.756	81.6592
156	1255.66	3.09597	3.98734	65.2264	56.6138	-92.3363	-160.295	-80.5598	143.168	71.8882	36.0791	64.224	-43.6909	-34.8242	106.592	-97.423	113.346	-185.367	248.609	-208.884	191.455	-38.7292	-80.7105	-104.985	337.235	-161.757	242.183	-68.3941	94.1727	-86.1576	-172.642	42.6037	99.9819	-79.1512	99.5004	-128.106	80.8419
157	1308.79	3.09664	3.98694	64.3116	57.1317	-91.2641	-165.215	-77.244	139.146	76.5759	35.0197	64.3265	-44.7822	-34.0389	106.665	-97.4936	113.649	-184.21	249.846	-213.119	191.466	-37.4413	-82.5046	-102.91	331.583	-155.668	245.92	-70.6702	95.2055	-85.9295	-177.248	45.7902	101.117	-79.0425	100.91	-128.577	80.2602
158	1339.47	3.07439	3.98966	63.3017	57.8628	-90.2793	-170.236	-73.7084	136.281	80.1834	33.9876	64.1602	-43.3042	-35.6051	106.443	-97.361	112.964	-183.256	251.704	-217.365	191.391	-36.7722	-83.7625	-102.71	328.962	-151.145	247.721	-72.888	96.4393	-85.6072	-181.911	50.7046	103.229	-81.2851	98.8039	-127.122	80.517
159	1407.51	3.10892	3.97052	62.8097	57.8243	-89.9255	-171.408	-73.0701	135.214	81.5358	33.7399	64.3898	-41.1902	-37.4253	107.282	-98.2516	112.496	-181.98	251.148	-217.875	191.752	-35.8734	-84.9223	-101.411	327.852	-150.469	250.716	-73.4019	95.9873	-84.5592	-185.003	51.785	106.615	-83.6081	99.9126	-127.621	80.4748
160	1516.08	3.13715	3.94851	61.4089	57.8316	-90.0771	-170.713	-73.2174	135.641	80.6267	34.0539	63.6831	-33.3639	-44.0197	106.66	-98.1801	112.57	-181.273	249.406	-216.413	191.098	-34.6376	-85.3955	-100.026	322.688	-141.123	254.238	-79.3721	100.5	-86.2318	-187.913	56.8478	102.604	-80.4565	99.23	-127.116	80.7559	1ra2_1rx7_wt_trial453.0016.pdb
161	1567.37	3.12716	3.92942	62.0815	58.6917	-90.3644	-169.41	-74.5734	136.102	80.3219	34.0361	64.1029	-37.1127	-40.4566	107.758	-99.3691	114.697	-183.065	250.058	-216.617	193.732	-36.0714	-86.0033	-99.672	328.04	-145.251	260.529	-85.2954	101.671	-88.177	-193.837	63.9417	98.9444	-77.9011	97.8851	-126.225	81.082
162	1572.18	3.13116	3.8991	63.3541	59.476	-90.6771	-171.235	-72.9681	135.609	80.9424	33.6515	64.633	-43.4847	-35.9046	108.493	-100.177	117.961	-184.22	251.198	-217.631	194.339	-36.5208	-86.2857	-101.921	331.668	-146.237	261.156	-87.9213	102.122	-88.2763	-193.109	63.9584	93.3145	-74.2304	96.0351	-125.239	82.1313
163	1645.88	3.15266	3.87452	64.0005	59.5181	-90.9831	-171.875	-72.6524	135.481	81.288	33.4175	64.8431	-45.5394	-33.7047	108.878	-100.477	119.469	-185.007	248.188	-214.79	190.207	-31.8077	-86.8301	-102.522	340.02	-155.444	263.839	-88.1152	99.8997	-88.8225	-199.716	69.9821	92.5402	-72.7873	97.2789	-126.227	81.4315
164	1654.6	3.14664	3.86226	62.773	58.6392	-91.2714	-174.273	-69.3856	135.829	80.1631	33.2402	64.4694	-40.3786	-37.2472	108.446	-100.308	118.232	-184.354	247.197	-214.057	188.558	-30.6373	-86.955	-100.823	335.485	-149.86	267.475	-92.2306	102.319	-87.8906	-201.51	72.4138	97.3201	-76.9562	89.8925	-119.354	81.8748
165	1762.07	3.1769	3.86987	61.794	58.2295	-91.3468	-174.997	-68.3604	135.736	79.8097	33.5157	64.1977	-37.4816	-39.4626	108.041	-100.271	118.362	-184.594	248.437	-215.028	191.294	-33.4823	-87.0884	-99.0439	327.357	-144.402	266.341	-87.1259	100.425	-88.1563	-200.427	70.9469	99.0284	-78.8507	89.1719	-119.447	81.5217
166	1854.22	3.22545	3.881	61.9993	58.8557	-91.1319	-175.48	-68.0094	135.551	80.0184	33.5804	63.6527	-29.7395	-46.0115	108.157	-100.867	118.112	-184.622	252.61	-220.026	193.649	-32.7338	-88.6741	-97.4432	327.544	-143.71	270.103	-90.0724	101.939	-90.156	-203.201	75.1375	93.8104	-75.3391	89.0044	-119.229	82.7508
167	1931.28	3.24506	3.84961	61.3295	57.9352	-91.3773	-175.205	-67.3365	136.184	78.4321	34.1329	63.2159	-27.7586	-47.5776	107.098	-100.457	119.289	-183.246	249.02	-217.085	187.876	-27.0448	-89.5382	-97.9613	326.888	-139.539	271.281	-92.7951	104.231	-90.9101	-206.169	81.2971	92.4288	-74.7296	82.6528	-114.747	83.3314
168	2003.35	3.28157	3.81958	62.2652	57.3965	-91.5781	-171.432	-69.735	137.951	75.9032	34.8691	63.0515	-25.0452	-49.6431	109.036	-102.178	122.24	-184.549	246.38	-215.342	185.34	-23.678	-90.3079	-98.3296	332.901	-146.774	273.123	-91.7607	101.739	-92.1998	-208.963	87.5252	86.5399	-70.3221	77.1288	-111.632	83.4525
169	2024.62	3.30133	3.82191	61.8432	56.8871	-91.9605	-168.648	-71.2397	139.748	73.3385	35.4522	63.465	-26.4805	-47.6299	111.716	-104.809	124.986	-187.4	248.455	-218.132	190.223	-25.4972	-91.4938	-99.6188	331.165	-141.397	270.8	-91.7974	103.855	-93.6927	-212.832	95.8011	83.7478	-68.7497	69.7545	-107.328	83.8523
170	2059.91	3.3253	3.8178	61.4989	56.0231	-91.4922	-169.813	-72.1916	138.382	76.5009	34.3564	63.7627	-22.378	-50.9071	115.406	-107.981	125.596	-189.572	247.019	-217.617	188.685	-21.9864	-92.725	-100.13	331.575	-141.125	269.376	-89.9263	103.618	-95.2771	-217.006	104.557	80.6561	-66.7326	62.3328	-103.232	83.9201	1ra2_1rx7_wt_trial453.0017.pdb
171	2144.1	3.3796	3.81943	61.6892	54.5254	-90.3188	-169.767	-74.5334	136.299	80.6347	33.5217	64.388	-18.273	-54.6544	120.675	-112.819	127.166	-191.429	245.773	-216.942	187.564	-19.1666	-93.7682	-100.301	333.599	-144.096	269.396	-87.9333	101.967	-100.342	-227.98	128.428	67.8275	-57.12	51.393	-101.116	83.6653
172	2229.08	3.39572	3.80987	61.3859	53.0172	-90.2154	-174.438	-71.2481	135.087	82.8971	32.5388	64.7128	-18.4093	-53.7352	123.25	-115.254	128.878	-193.734	242.313	-213.73	184.495	-16.1178	-94.2919	-100.559	333.265	-142.672	269.412	-88.3209	102.472	-102.196	-236.735	143.189	64.1812	-54.6912	43.5539	-97.9555	83.8122
173	2267.96	3.42977	3.82111	61.3576	53.0771	-90.0637	-172.069	-72.7466	135.955	81.2891	33.3389	64.999	-20.4007	-52.1712	123.64	-115.736	129.987	-193.15	240.445	-211.642	184.441	-15.7686	-94.5197	-101.117	332.421	-139.867	267.827	-88.148	103.522	-101.756	-235.51	143.717	63.6544	-55.212	38.5853	-94.0918	84.6593
174	2323.62	3.43782	3.79843	62.6791	54.2175	-90.3862	-171.727	-73.0765	136.55	80.9179	32.9924	65.1395	-20.6937	-50.8714	125.794	-117.585	132.276	-195.285	238.289	-208.94	186.226	-18.6619	-94.0326	-99.2394	334.382	-144.622	270.751	-88.4159	101.638	-99.1401	-228.497	134.102	68.0586	-58.5459	30.0789	-83.6572	85.1776
175	2306.14	3.48503	3.81778	62.6613	53.2659	-89.8702	-171.125	-73.532	135.437	81.5537	33.6283	65.6245	-24.0239	-48.4261	126.035	-118.195	133.505	-194.521	236.746	-206.698	187.496	-19.9057	-93.7149	-99.4863	334.559	-143.663	270.247	-88.396	102.159	-100.678	-235.939	148.254	62.8541	-55.5592	23.7722	-82.0783	85.9328
176	2346.35	3.50593	3.81122	63.8364	53.582	-90.2551	-171.702	-72.6344	136.308	80.5553	33.5194	65.6454	-25.0049	-47.4984	125.821	-117.978	134.005	-193.995	235.758	-205.883	187.828	-19.5203	-94.2346	-97.8291	339.337	-152.476	274.34	-87.7203	98.9391	-100.58	-233.586	148.77	60.7657	-54.7059	24.9543	-85.2371	85.952
177	2346.77	3.52196	3.81333	65.6973	55.0198	-91.4197	-172.477	-70.4428	141.263	75.1752	33.3239	65.8823	-27.9108	-45.3885	125.478	-117.752	134.88	-192.646	234.279	-203.063	186.798	-19.6501	-93.3788	-94.8301	340.94	-157.756	279.103	-89.5017	97.0594	-99.103	-230.608	141.468	63.1285	-55.1857	12.1059	-67.4808	87.2278
178	2269.81	3.51102	3.82206	64.8037	55.0331	-91.2189	-169.313	-73.2028	140.027	76.0167	33.7701	65.4965	-25.4134	-46.1886	126.928	-118.562	136.791	-196.499	234.071	-202.948	190.561	-22.4196	-92.0212	-98.7492	338.251	-148.255	273.478	-91.3219	101.533	-99.0884	-229.225	141.426	62.6511	-54.7764	12.1767	-67.8826	87.1571
179	2283.63	3.47606	3.77864	63.3589	54.1104	-92.7353	-165.105	-75.982	142.095	73.7971	33.409	65.8557	-25.339	-44.6577	128.785	-121.055	135.407	-196.174	233.383	-201.944	192.911	-25.2227	-91.7591	-100.408	334.302	-140.064	270.855	-92.732	104.401	-98.5488	-231.136	146.8	62.9505	-54.7634	12.8996	-72.0652	86.477
180	2295.65	3.4762	3.76423	63.3661	53.6162	-92.2147	-166.368	-74.6493	141.083	74.2274	33.8751	65.5531	-24.672	-44.1592	129.311	-121.38	137.861	-199.13	231.114	-201.774	189.374	-20.7706	-92.8293	-100.343	334.374	-139.893	271.397	-93.0999	104.456	-98.6916	-232.367	149.941	62.0015	-54.476	15.0675	-75.8069	86.4935	1ra2_1rx7_wt_trial453.0018.pdb
181	2375.42	3.49426	3.74935	61.9526	52.1139	-93.4746	-170.811	-69.5748	148.168	67.2101	33.1638	65.6289	-24.5265	-44.8716	129.563	-121.979	139.282	-198.352	227.065	-196.523	185.382	-18.396	-91.8112	-100.999	327.183	-126.383	271.812	-99.9216	108.822	-97.8742	-235.722	157.822	60.7697	-54.0516	13.3206	-75.6916	86.7542
182	2318.43	3.47886	3.69109	62.1901	53.1534	-93.3716	-171.966	-68.7859	147.097	68.5484	32.8014	65.8174	-24.9948	-44.6075	131.772	-123.781	142.024	-199.999	225.093	-195.603	183.24	-15.2376	-92.3956	-94.8149	319.354	-118.16	278.523	-109.531	112.939	-96.4627	-223.109	146.248	60.7779	-54.8118	21.607	-78.7731	86.5687
183	2323.63	3.4836	3.67022	62.4316	52.8232	-93.5802	-172.068	-67.9739	147.393	67.6274	33.1004	65.8786	-27.6233	-42.0879	131.157	-123.263	143.279	-199.833	219.941	-190.442	174.976	-8.07083	-92.4518	-94.552	319.232	-117.837	279.517	-110.455	113.134	-96.6648	-222.986	148.231	58.7643	-53.4901	21.928	-80.4912	86.7003
184	2317.47	3.4973	3.65934	62.4218	52.0058	-94.3163	-172.29	-66.2499	150.305	63.8625	33.3308	66.1112	-31.3516	-39.1588	130.492	-122.879	144.759	-198.784	220.863	-190.713	175.678	-9.36221	-92.1111	-93.9783	318.905	-117.196	281.571	-112.492	113.549	-97.3702	-228.297	157.67	55.8369	-51.7828	22.7493	-84.0685	86.6586
185	2329.26	3.49716	3.62964	63.0728	52.68	-95.1338	-172.039	-64.5195	154.493	58.6652	33.717	66.4601	-35.5178	-36.3209	129.68	-122.503	146.142	-197.296	216.488	-184.904	169.111	-4.8316	-91.4306	-93.0105	318.171	-116.451	283.33	-114.131	114.049	-96.5939	-222.579	150.273	55.5814	-51.2786	23.7714	-83.0973	86.8681
186	2366.62	3.51914	3.62105	63.4705	52.4725	-95.1128	-172.435	-64.486	153.727	59.6961	33.4532	66.6413	-37.519	-35.362	129.592	-122.522	147.304	-196.496	212.231	-180.073	163.343	-0.181734	-91.2589	-93.5673	319.202	-117.756	283.634	-113.587	113.19	-96.9484	-222.762	154.164	52.2237	-48.9662	23.5282	-85.9773	86.6836
187	2437.44	3.53037	3.60651	64.3223	53.5245	-95.6112	-178.137	-59.4075	154.877	59.2642	32.231	67.1069	-43.9677	-31.2673	129.25	-122.328	149.553	-194.496	224.436	-191.958	179.495	-15.1027	-90.7895	-91.7761	317.899	-116.081	289.223	-119.505	114.334	-97.1422	-221.839	158.149	47.6927	-45.9225	26.7192	-90.8883	86.532
188	2448.91	3.53325	3.59578	64.695	52.7048	-95.3924	-177.95	-60.0493	153.539	60.8555	32.1458	67.3491	-48.0897	-28.5336	129.5	-122.34	151.062	-194.245	224.34	-192.069	178.91	-14.5456	-90.6711	-90.5178	319.047	-118.914	292.27	-120.709	113.405	-98.0816	-228.987	168.091	46.493	-44.9573	26.3256	-91.9038	86.2955
189	2365	3.49542	3.59249	64.9806	52.7495	-96.5503	-180.461	-56.4333	158.237	56.637	31.1818	66.5517	-43.6916	-32.7837	129.258	-121.547	149.825	-193.189	217.123	-183.6	168.683	-6.56009	-90.0955	-91.4892	322.452	-120.769	292.205	-123.596	114.471	-97.773	-225.114	162.292	47.3214	-45.001	24.8593	-88.0151	86.6415
190	2436.75	3.51396	3.58473	65.1881	53.6017	-96.3013	-177.452	-59.0356	157.694	56.9746	31.6516	66.5335	-43.0468	-34.2405	128.274	-120.906	150.523	-191.603	224.116	-190.721	178.329	-15.2857	-90.0105	-91.1724	322.095	-120.796	292.863	-122.586	114.278	-97.6007	-221.62	158.626	45.7942	-43.7494	27.3819	-90.4835	86.4459	1ra2_1rx7_wt_trial453.0019.pdb
191	2490.66	3.52723	3.58041	65.0641	52.9311	-95.925	-177.178	-59.9154	155.64	59.0764	31.7894	66.6917	-44.3039	-35.6817	124.719	-118.725	151.301	-189.596	228.088	-192.424	183.488	-22.124	-89.2259	-89.9653	321.726	-120.797	294.691	-124.002	114.376	-98.0659	-226.965	166.401	43.6343	-42.3999	28.8424	-94.0538	86.5457
192	2523.62	3.54428	3.56446	64.8276	51.7654	-95.6807	-173.562	-63.225	154.643	60.0033	32.2166	65.9458	-36.7424	-41.5345	123.695	-117.892	150.489	-188.886	222.064	-185.827	174.041	-14.2606	-88.9831	-91.6367	324.639	-125.757	295.179	-120.174	110.099	-97.7337	-228.207	166.947	44.3444	-42.8111	28.2814	-95.1581	86.2075
193	2574.9	3.55639	3.52427	65.5797	51.9177	-94.9419	-174.358	-64.5255	150.724	65.0366	31.6563	65.4594	-31.1114	-47.865	120.99	-116.013	149.953	-186.73	217.651	-180.707	168.57	-9.60593	-88.6914	-89.7816	327.426	-131.689	299.526	-119.692	107.308	-97.2487	-223.79	162.152	43.1776	-41.4325	29.8172	-95.6204	86.277
194	2605.84	3.57166	3.51284	66.361	52.2273	-94.1041	-175.121	-65.7389	146.634	69.9615	31.3836	64.8951	-26.3434	-53.3469	118.479	-114.199	150.073	-186.127	216.697	-179.183	166.556	-8.56814	-87.9866	-87.0178	329.81	-140.088	303.055	-116.391	102.863	-96.657	-220.749	157.608	43.0651	-41.0663	31.4681	-96.2459	86.2893
195	2633.92	3.5859	3.52029	66.0138	51.2174	-92.8305	-175.98	-65.567	141.46	74.1065	32.6236	65.0004	-30.4982	-49.6157	116.806	-113.599	150.841	-185.489	220.207	-184.875	169.604	-9.67035	-89.5021	-88.3126	330.429	-139.061	301.986	-115.41	102.483	-96.9569	-230	169.207	43.6381	-41.994	30.4586	-97.9153	86.2345
196	2701.57	3.61353	3.5087	66.703	51.3073	-92.937	-178.349	-63.9607	140.568	75.525	31.9663	63.9123	-25.662	-56.4962	112.791	-110.298	152.797	-183.48	222.379	-187.301	170.9	-10.2193	-90.1468	-86.0304	332.335	-144.321	305.129	-112.983	99.4254	-96.7577	-230.082	169.923	42.4159	-41.0693	32.5993	-100.052	86.1424
197	2675.56	3.58599	3.48807	66.4764	51.5025	-93.211	-180.928	-61.3328	141.897	74.5629	31.2809	63.1701	-18.9743	-60.8971	113.942	-110.606	152.305	-183.836	222.935	-189.325	169.769	-8.08391	-90.8597	-90.8975	334.881	-138.472	303.338	-118.567	103.28	-96.2084	-228.637	168.43	40.9437	-40.1124	36.7392	-103.96	86.3845
198	2670.79	3.58807	3.49622	66.6029	51.5408	-92.6438	-178.782	-64.3224	140.732	76.4321	31.2887	62.7469	-12.7025	-65.1158	116.148	-111.773	151.559	-185.578	225.418	-194.064	173.188	-8.92357	-91.7607	-92.3236	336.956	-141.865	304.857	-117.196	100.273	-95.8094	-229.075	168.344	42.0967	-41.3669	39.3947	-107.485	85.8308
199	2666.31	3.58038	3.46316	67.0423	51.9553	-94.4547	-182.585	-57.4623	145.682	69.2702	31.5271	62.2896	-17.4338	-61.2212	112.119	-108.796	153.925	-183.919	219.559	-186.25	164.193	-2.7486	-90.7212	-90.4389	336.134	-142.115	306.385	-116.958	99.3951	-94.5849	-221.682	158.422	42.2592	-41.2797	45.5992	-110.636	85.8298
200	2674.53	3.6207	3.50996	66.592	50.2121	-95.739	-191.315	-49.6701	148.296	67.479	29.6089	62.785	-23.5127	-57.7651	113.1	-109.792	158.112	-184.542	219.543	-186.62	164.999	-3.05905	-90.1584	-100.998	339.956	-134.5	303.866	-124.623	102.372	-88.2575	-233.611	170.033	51.3469	-53.5788	27.6922	-96.1977	88.0836	1ra2_1rx7_wt_trial453.0020.pdb
201	2719.4	3.65026	3.48966	67.2617	50.8445	-94.8869	-186.257	-54.3775	143.999	70.3638	31.4381	61.8159	-21.7255	-58.8283	109.824	-107.443	158.514	-183.316	227.022	-192.913	177.678	-15.2535	-88.9581	-94.853	340.777	-143.964	307.486	-117.913	96.7597	-88.2342	-231.312	167.673	50.524	-52.5361	29.6766	-97.2624	87.8762
202	2748.5	3.64744	3.45272	66.9043	48.6568	-95.1514	-185.68	-52.9999	143.762	68.3467	32.8411	60.9754	-20.5018	-59.1753	106.232	-105.08	158.36	-181.142	220.167	-185.4	169.186	-7.82446	-88.9519	-92.2551	338.919	-145.111	313.972	-118.864	93.4924	-88.2356	-238.608	174.937	53.9572	-55.6565	32.3022	-99.5503	87.4358
203	2813.22	3.65401	3.42757	66.6286	48.1617	-96.0204	-196.445	-44.6419	143.268	70.6911	30.052	59.0729	-5.85908	-72.979	103.677	-102.431	157.408	-179.518	221.939	-186.879	170.874	-9.61477	-88.9898	-94.0351	339.577	-142.661	316.3	-122.033	93.3248	-87.8146	-240.107	177.924	53.3063	-55.8129	38.1724	-106.648	86.8034
204	2845.04	3.66106	3.40318	66.6106	47.944	-95.7472	-195.95	-45.7088	141.831	72.4459	29.993	57.8334	2.81005	-81.3884	102.033	-100.72	157.054	-178.406	221.642	-187.097	170.008	-8.41553	-89.5493	-88.8563	336.799	-145.536	319.135	-116.679	89.5588	-87.5262	-239.929	177.877	52.0952	-54.9757	43.4226	-112.056	86.583
205	2843.02	3.64276	3.35863	66.8768	48.0168	-95.0446	-192.889	-48.959	140.721	73.7434	30.5093	57.003	8.10442	-86.9049	100.769	-99.4197	157.273	-177.319	216.232	-181.237	161.954	-1.66581	-89.5774	-85.6594	333.534	-145.152	325.881	-118.671	87.1129	-87.567	-236.65	171.193	52.548	-54.0669	50.5257	-115.553	86.0819
206	2814.61	3.60338	3.32084	67.7627	48.7656	-93.9292	-187.926	-54.2318	138.138	76.3412	31.5208	55.8584	15.1378	-93.9305	99.6096	-97.8459	158.002	-177.007	216.098	-182.665	161.224	-0.235429	-89.8497	-94.7745	342.247	-141.962	324.586	-128.251	92.0182	-87.5863	-236.09	170.044	50.4744	-51.9282	57.7134	-122.143	85.8856
207	2800.99	3.59423	3.29212	68.6128	50.3333	-92.9622	-183.227	-59.2069	136.324	78.186	32.4558	56.1452	15.4831	-91.6986	103.471	-100.038	158.271	-178.24	215.555	-186.205	156.816	6.25389	-91.6716	-92.9843	342.961	-145.461	328.221	-128.376	89.6977	-87.252	-231.605	167.934	45.4629	-47.4315	58.1136	-123.591	85.8064
208	2863.7	3.61276	3.31177	69.7873	52.6228	-92.6772	-182.399	-59.4831	134.859	79.2148	32.8904	55.5919	19.7348	-94.1335	103.258	-99.1547	157.521	-178.028	217.098	-190.605	151.243	13.7833	-95.3461	-90.5972	340.166	-145.429	328.348	-125.154	88.5949	-89.0559	-224.591	164.412	37.6237	-40.3583	60.2712	-128.944	85.4678
209	2821.4	3.59913	3.299	69.497	51.6634	-93.453	-183.71	-57.1843	136.588	76.5957	32.9653	55.7027	18.5437	-91.4669	104.092	-100.052	157.767	-179.291	217.886	-191.533	155.236	10.1571	-94.2608	-95.5716	344.425	-143.72	328.972	-132.537	91.4327	-89.1677	-231.271	172.441	38.5278	-41.0887	59.912	-129.031	85.3064
210	2857.85	3.60172	3.27686	69.3782	51.5277	-93.9258	-185.686	-55.1686	137.797	75.5061	32.4212	55.653	17.8875	-91.4921	104.09	-99.971	159.333	-179.197	218.217	-192.252	155.599	10.0969	-94.5111	-90.085	341.155	-145.815	328.416	-124.49	88.1826	-88.9726	-230.598	170.262	38.8162	-40.6322	62.3025	-129.837	85.2548	1ra2_1rx7_wt_trial453.0021.pdb
211	2826.13	3.58719	3.23771	69.6228	52.5599	-93.826	-185.285	-55.3611	137.344	75.6379	32.7248	55.2885	19.8392	-93.3668	103.174	-99.0731	160.173	-179.24	219.208	-192.442	160.394	5.19009	-93.1562	-96.2932	344.24	-139.508	330.783	-136.512	93.0923	-88.5096	-226.712	165.058	37.3138	-38.6913	66.0057	-130.933	85.222
212	2833.84	3.60238	3.19493	70.3481	53.5546	-93.7634	-184.565	-55.8645	137.472	75.2551	33.0288	55.1055	19.4908	-93.2079	102.13	-98.0717	162.062	-177.918	216.686	-189.253	156.809	7.69552	-92.5727	-95.1082	342.77	-137.168	330.949	-136.665	93.7288	-87.8424	-221.739	164.009	31.4424	-33.5786	64.3275	-130.39	85.3147
213	2876.74	3.61332	3.16987	69.6274	52.9934	-93.6	-183.151	-57.3608	137.616	75.1923	33.1982	55.3335	19.0792	-90.6202	104.782	-100.055	162.069	-176.905	217.431	-191.322	153.436	11.5442	-93.4783	-90.0116	337.856	-138.97	338.963	-135.82	89.0885	-87.9324	-228.508	175.717	28.2034	-31.6143	59.9102	-130.218	84.9882
214	2904.54	3.59482	3.14243	69.846	53.9134	-94.0401	-185.217	-54.9931	138.155	74.4066	32.8805	55.3789	21.0011	-91.9637	105.835	-101.103	161.216	-177.734	220.567	-194.831	160.857	5.49025	-93.2934	-92.7969	340.952	-138.499	340.278	-140.881	90.56	-87.8233	-225.696	169.854	28.0232	-30.163	63.5501	-130.63	84.9044
215	2857.23	3.60553	3.10877	69.2849	53.3046	-94.6552	-190.339	-50.1746	139.858	73.0941	31.8319	55.2272	22.1863	-92.7907	105.775	-100.943	161.582	-176.955	216.22	-187.804	159.259	5.02579	-91.1577	-86.337	334.848	-139.036	342.467	-133.59	86.4661	-87.7817	-226.908	172.973	24.425	-26.7423	62.4853	-130.668	84.7945
216	2921.53	3.60235	3.08662	69.3589	53.1125	-94.4688	-188.654	-51.5609	139.673	72.9568	32.3277	55.0435	22.2708	-94.173	104.83	-99.9308	163.271	-176.347	217.414	-191.636	158.661	7.56593	-92.7562	-85.3156	334.237	-138.236	340.347	-129.736	85.9323	-87.8175	-228.445	172.424	26.4909	-27.6523	64.8531	-130.963	84.7518
217	2902.83	3.59008	3.04625	69.3324	53.3027	-95.0175	-191.926	-48.302	140.845	71.8409	31.6946	55.3276	20.6544	-92.6018	105.484	-100.379	163.712	-175.748	216.232	-190.523	157.427	8.6858	-92.2652	-87.4097	335.94	-135.71	339.824	-132.595	87.9099	-87.4461	-225.8	166.021	28.8035	-28.7176	67.8189	-129.859	84.8024
218	2908.73	3.60569	3.0239	69.6491	53.5575	-94.765	-189.07	-50.4763	140.62	71.3585	32.6171	55.394	19.6139	-91.9413	104.967	-100.124	164.642	-174.674	215.428	-189.818	154.693	10.8875	-92.3388	-87.686	335.833	-134.334	339.159	-132.539	88.4623	-87.4345	-227.066	169.02	24.5708	-24.7648	67.2677	-130.196	84.8502
219	2830.93	3.60567	2.91629	68.5212	51.8751	-96.0004	-197.699	-42.6936	143.139	69.5023	30.8184	57.3546	4.80695	-79.938	106.184	-103.051	168.58	-175.003	205.49	-172.406	156.956	2.1449	-83.0216	-83.7034	333.677	-135.541	337.167	-125.361	86.3544	-83.2491	-227.374	168.803	23.5443	-23.5577	65.467	-125.417	85.4206
220	2786.24	3.62256	2.88095	69.1352	52.3625	-96.0762	-197.401	-42.5695	143.177	68.7189	31.4098	57.1318	7.14822	-81.4553	106.466	-102.742	167.912	-171.982	205.576	-175.442	148.885	10.2067	-84.7263	-86.5449	335.064	-131.112	332.25	-124.734	89.0278	-82.5666	-224.686	163.081	25.0347	-24.437	69.795	-127.168	85.6845	1ra2_1rx7_wt_trial453.0022.pdb
221	2764.83	3.6233	2.86751	69.3486	52.5553	-95.0849	-189.363	-49.5568	141.733	69.2711	33.2907	57.0776	5.37387	-80.6983	104.643	-101.381	169.397	-171.073	205.175	-175.353	146.713	12.0459	-84.8054	-87.3783	336.508	-130.844	330.92	-125.096	90.0187	-82.1348	-223.896	162.69	24.4844	-23.735	68.8419	-125.843	85.8782
222	2780.62	3.62739	2.86246	68.9373	52.3508	-94.7284	-186.429	-52.1708	141.361	69.2041	34.1056	57.02	3.89375	-79.9071	103.14	-100.211	170.349	-170.409	205.061	-175.478	145.077	13.4749	-84.7722	-86.7114	334.147	-129.982	334.488	-127.073	88.7561	-82.2806	-227.394	167.849	23.0789	-22.4004	67.1008	-125.118	85.6201
223	2710.36	3.58946	2.75474	67.9701	50.5027	-95.3382	-190.081	-48.228	142.633	67.6016	33.6249	57.3375	0.0207895	-74.9817	103.656	-100.858	170.272	-164.754	204.412	-175.132	143.956	13.8019	-84.3176	-84.6131	334.958	-128.251	332.546	-120.401	89.5964	-81.578	-230.663	168.243	30.6008	-29.4402	67.7669	-122.857	86.0857
224	2642.52	3.57634	2.69341	67.647	50.5891	-94.5507	-182.79	-54.5697	141.404	68.0179	35.2572	57.9391	-2.60427	-70.9591	106.022	-102.96	169.69	-162.473	204.778	-176.52	138.901	18.2863	-84.8268	-76.1985	326.353	-126.147	331.129	-108.327	85.8677	-81.4147	-228.009	163.982	30.9731	-29.3522	69.0325	-122.771	86.0099
225	2536.42	3.52985	2.63896	68.2732	51.8906	-94.0269	-179.326	-58.1166	140.512	69.0476	35.6994	58.2741	-3.36734	-68.8065	107.785	-104.644	169.135	-159.615	205.011	-178.331	133.218	23.4022	-86.0433	-73.1505	326.585	-127.997	334.752	-106.864	84.7925	-80.777	-224.381	158.555	28.5156	-27.0283	71.7636	-123.935	86.4083
226	2411.78	3.48055	2.61126	67.0671	49.9827	-94.5244	-184.922	-52.6826	141.26	68.3444	34.7897	58.3222	-7.77988	-63.5499	106.11	-103.697	169.937	-160.757	201.711	-172.363	133.96	21.5998	-83.6968	-69.8375	324.542	-128.119	337.473	-104.69	83.7203	-80.7765	-231.791	167.1	31.0513	-29.9451	70.0117	-122.876	86.6833
227	2349.8	3.46527	2.58236	66.931	49.5771	-94.3715	-177.111	-57.4559	140.669	65.9837	37.7418	58.2395	-12.1642	-57.8508	103.923	-102.487	170.716	-162.312	199.933	-168.386	137.198	17.9468	-81.5184	-68.6794	324.106	-127.787	335.91	-101.713	83.7069	-80.9466	-232.62	167.452	30.3836	-28.8832	70.2092	-122.271	86.7828
228	2309.8	3.44867	2.55337	66.9343	50.114	-94.926	-176.05	-56.3807	141.535	62.8054	39.245	58.2829	-17.0532	-51.9571	101.435	-100.961	171.465	-163.967	198.074	-164.271	140.473	14.2169	-79.4039	-67.5252	323.531	-127.48	334.503	-99.0254	83.6148	-79.7334	-225.627	156.561	33.5218	-31.2947	71.3339	-120.03	87.1534
229	2359.7	3.461	2.56245	68.5801	50.7117	-95.048	-175.276	-56.8803	141.054	62.8133	39.5012	58.1481	-15.4175	-51.7699	100.928	-100.317	169.835	-164.52	200.542	-165.811	145.006	9.84427	-78.7753	-71.7984	329.744	-129.17	331.906	-101.588	85.4597	-82.5705	-233.262	171.376	18.9693	-17.3277	72.347	-126.212	86.8365
230	2383.93	3.43762	2.52639	68.9296	51.2577	-94.9348	-174.534	-57.7226	141.352	62.7297	39.4544	58.715	-16.1675	-49.8312	103.867	-102.713	168.601	-162.483	200.223	-167.152	140.176	14.7327	-79.9704	-69.2531	328.909	-129.37	331.311	-97.6551	84.6252	-82.1068	-229.517	164.921	20.7139	-18.5463	72.9695	-124.612	86.867	1ra2_1rx7_wt_trial453.0023.pdb
231	2277.86	3.42894	2.5526	67.9366	50.0423	-95.4598	-178.736	-52.85	143.765	59.6114	39.4183	58.5926	-21.2855	-46.0672	101.663	-100.76	170.521	-165.07	193.956	-157.74	142.664	11.5233	-77.4817	-69.7671	327.7	-127.733	329.997	-97.112	84.5128	-81.2375	-228.262	162.084	26.8693	-24.8748	75.5834	-125.524	87.1176
232	2226.06	3.41865	2.51207	67.6767	48.8226	-95.2305	-173.184	-58.2293	141.629	61.1359	40.397	58.6431	-23.8369	-44.0733	101.398	-100.427	171.376	-166.141	191.525	-153.551	144.603	9.28001	-76.4755	-71.7778	330.807	-126.918	330.274	-102.033	84.7909	-82.0097	-235.181	171.556	27.7975	-24.0098	72.966	-122.9	85.7198
233	2096.64	3.40816	2.43456	66.4633	47.2961	-94.6374	-172.21	-59.6432	138.531	64.7857	40.2364	59.3513	-25.3779	-41.6117	104.864	-103.237	170.207	-171.815	178.25	-134.419	155.532	-1.7278	-72.3961	-63.3152	318.588	-118.541	326.283	-91.1531	80.431	-82.2421	-234.72	169.189	30.2479	-22.831	80.0132	-125.942	83.4495
234	2048.06	3.4245	2.40019	66.6094	46.7861	-95.6318	-182.934	-50.5988	140.546	64.1326	37.7674	59.6974	-21.31	-42.2808	108.503	-106.398	167.023	-174.73	172.039	-123.656	163.74	-10.9415	-69.7172	-68.8539	323.839	-115.98	323.69	-95.3585	83.8557	-81.7957	-233.154	165.835	30.592	-23.1364	82.6344	-127.307	83.6418
235	1979.1	3.42162	2.34456	65.7248	45.5515	-95.5237	-181.37	-51.6044	141.085	63.0405	38.5495	59.6856	-20.3826	-42.3754	108.573	-106.737	167.225	-175.799	168.075	-116.681	168.5	-16.5448	-68.0672	-71.6411	326.235	-111.75	321.013	-96.6988	86.6148	-81.3075	-235.293	165.972	34.9214	-26.6533	84.8637	-127.591	83.3699
236	1921.02	3.4077	2.31206	64.5891	43.9243	-95.0362	-172.247	-58.5572	141.251	61.3935	40.7476	59.5784	-18.2447	-43.2195	108.733	-106.951	166.617	-173.973	169.801	-118.391	165.407	-14.303	-68.0317	-72.416	328.883	-110.937	316.729	-93.2833	88.7109	-80.8603	-238.998	165.957	41.6558	-32.9027	86.4874	-126.845	83.8393
237	1869.54	3.39837	2.26519	64.3848	42.9963	-94.5803	-171.431	-59.8985	140.251	63.0374	40.472	60.1082	-16.223	-42.3962	111.744	-109.906	163.633	-177.39	160.169	-104.431	175.76	-24.7709	-65.0064	-71.186	327.255	-108.248	317.368	-91.4827	88.9859	-80.619	-240.656	164.502	44.7045	-35.4255	88.522	-127.256	83.9595
238	894.952	3.39752	2.23569	63.0691	41.5815	-95.4648	-179.803	-52.2125	140.936	62.5864	39.0053	59.6777	-13.4661	-43.6259	110.107	-108.478	162.804	-174.981	163.798	-108.16	170.258	-20.5689	-65.4284	-70.8762	327.482	-106.101	311.7	-85.116	90.2834	-80.2793	-244.464	165.286	49.4692	-39.8911	89.8078	-126.788	84.6534
239	527.259	3.39226	2.16909	62.2619	42.0499	-95.6928	-184.027	-49.5381	141.073	63.7307	37.478	59.6828	-13.7815	-43.4907	109.953	-108.37	163.565	-167.897	176.118	-122.72	155.084	-8.08774	-67.9606	-69.4549	324.841	-101.68	306.079	-77.2822	90.9158	-79.7544	-241.918	159.495	52.2969	-41.8819	91.9817	-126.65	84.6756
240	135.733	3.38377	2.08384	60.8358	43.4562	-95.7087	-185.475	-48.0582	140.15	64.4839	37.38	59.2966	-10.972	-45.62	109.631	-107.991	163.462	-162.22	187.045	-136.443	144.95	0.680409	-70.6054	-60.1667	312.365	-92.833	295.4	-60.3405	84.6427	-78.8046	-238.183	151.869	57.8192	-40.8727	102.195	-130.84	80.8815	1ra2_1rx7_wt_trial453.0024.pdb
241	-6.07114	3.38817	2.07969	60.7642	42.1438	-94.5694	-180.411	-52.5139	139.047	65.3469	38.7436	59.0652	-9.57855	-46.9538	109.451	-107.526	163.651	-159.733	194.261	-144.53	144.28	0.938784	-71.1346	-68.0127	326.75	-97.0974	293.434	-67.3013	91.551	-78.3532	-244.305	155.527	61.7963	-44.9562	103.554	-130.614	81.7638
242	-74.7588	3.40193	2.03559	59.4631	41.4951	-94.6345	-176.034	-56.6167	140.274	64.1656	39.0993	57.9722	-4.57942	-51.5349	106.426	-104.219	163.951	-159.059	200.765	-149.649	150.122	-5.61639	-70.064	-62.5532	316.847	-91.5208	289.772	-56.7867	88.1937	-79.5068	-251.463	164.121	57.6866	-41.8903	100.957	-129.564	82.5567
243	-149.796	3.39358	1.98076	60.4764	40.6617	-95.1209	-175.37	-56.4671	141.355	62.0651	39.8405	57.2906	-2.12496	-52.706	103.943	-102.116	163.985	-159.649	197.424	-143.314	150.108	-7.31372	-68.0544	-69.2427	328.062	-94.6729	295.06	-67.2857	93.604	-79.9959	-254.699	166.413	56.0847	-40.4573	102.033	-130.274	82.9634
244	-173.311	3.40013	1.96023	60.4052	40.2537	-94.8231	-175.128	-56.8006	140.835	62.9509	39.6002	56.7492	1.89996	-56.4834	103.948	-101.174	163.066	-158.142	196.88	-142.472	147.993	-5.98409	-68.0489	-68.0118	326.105	-92.9901	295.899	-65.3367	93.2286	-79.7118	-258.158	167.617	55.1827	-40.2692	102.691	-130.081	83.8233
245	-184.54	3.41357	1.94407	60.0282	39.171	-94.9603	-174.996	-57.0102	141.434	62.4184	39.5219	55.8605	6.82388	-60.9998	102.747	-99.1313	162.018	-156.366	198.538	-144.753	146.411	-4.66518	-68.5106	-67.2301	324.205	-91.3898	297.415	-64.741	92.864	-79.7967	-266.059	174.515	54.8496	-41.2495	101.73	-129.579	85.0549
246	-186.517	3.42432	1.9175	60.0883	39.8427	-95.1829	-177.232	-55.4991	141.3	63.0022	38.8701	55.8999	5.8084	-60.4129	102.541	-98.7016	162.249	-154.501	200.071	-147.202	144.237	-2.62624	-69.1543	-66.6803	324.065	-90.6	293.9	-60.2278	93.1582	-80.1102	-266.095	173.509	53.1875	-39.3252	103.02	-130.051	85.3089
247	-193.319	3.43135	1.89138	59.7927	38.8567	-95.0038	-173.76	-58.0184	140.793	62.7703	39.8177	56.0312	6.30902	-60.7215	103.603	-99.4131	161.563	-152.404	199.781	-147.906	140.174	1.14116	-69.974	-66.561	323.238	-89.1216	297.061	-61.1419	93.4136	-79.4189	-270.461	172.875	58.0947	-43.6668	105.832	-130.677	85.524
248	-204.774	3.43061	1.86781	60.0794	37.2987	-94.9665	-171.811	-59.4269	140.742	62.3803	40.348	56.0157	7.25793	-61.4573	104.14	-99.6923	161.051	-149.188	203.59	-154.144	136.588	5.12319	-71.79	-68.0891	325.487	-89.5043	304.025	-67.0695	94.715	-79.4911	-281.609	181.189	61.242	-47.5891	106.451	-131.144	86.4945
249	-207.128	3.4518	1.8264	58.6001	37.2507	-95.2817	-174.189	-57.2244	142.037	61.158	39.9805	55.2842	11.2926	-65.5853	103.397	-98.2822	160.676	-146.517	204.514	-155.336	133.254	7.40576	-72.3581	-60.3657	308.916	-78.6061	297.885	-52.1071	89.6616	-79.6965	-287.752	186.768	60.0844	-47.635	105.393	-130.535	87.342
250	-213.796	3.46599	1.79512	58.8295	36.928	-95.1907	-173.53	-57.8741	141.791	61.3849	40.1173	55.74	9.06146	-63.7296	104.357	-99.2858	161.091	-145.197	206.501	-157.366	134.258	6.14523	-72.4557	-60.6822	308.411	-77.1546	299.524	-53.1091	90.2008	-79.9255	-293.251	192.907	56.9648	-46.1531	104.585	-130.569	88.3283	1ra2_1rx7_wt_trial453.0025.pdb
251	-219.398	3.47068	1.75485	59.3066	36.3643	-95.1629	-171.593	-59.1591	142.122	60.6149	40.638	55.8817	8.73236	-63.569	105.082	-99.8119	161.132	-143.465	206.438	-156.719	132.912	6.40934	-72.3492	-63.7727	313.747	-78.9839	303.244	-58.0564	92.7596	-79.8998	-294.761	192.471	58.353	-47.2042	104.691	-129.959	88.3216
252	-224.234	3.47665	1.72243	60.347	35.6475	-95.192	-171.333	-59.7629	141.889	61.0662	40.4826	56.264	7.3119	-62.3559	106.123	-101.001	161.689	-142.65	208.249	-158.433	134.942	4.34203	-72.3201	-67.8538	321.549	-82.9146	309.037	-66.0759	95.928	-80.0474	-300.949	198.969	56.0628	-46.4665	104.064	-130.096	89.3143
253	-227.412	3.495	1.6847	59.6727	35.564	-95.0931	-171.629	-59.206	142.122	60.7146	40.5971	56.8539	4.82098	-59.9684	107.631	-102.65	161.98	-142.639	209.611	-158.535	139.657	-0.888776	-71.4825	-65.7549	316.464	-78.7332	306.025	-60.3682	94.833	-80.4652	-302.486	200.545	54.2121	-44.815	103.102	-129.52	89.302
254	-231.728	3.49001	1.65497	60.1102	34.3257	-94.9018	-167.992	-62.2527	141.404	61.0158	41.2856	57.0932	3.52899	-58.9838	108.177	-103.245	162.525	-141.147	209.702	-158.113	138.893	-0.83607	-71.4157	-68.7267	321.602	-80.712	310.909	-65.6317	97.2333	-79.6376	-307.817	203.33	57.601	-48.9606	104.497	-129.941	90.2448
255	-235.963	3.50991	1.66849	60.0503	34.0423	-95.0982	-170.18	-60.3018	142.032	60.5727	40.8658	56.9869	4.63922	-60.3672	108.352	-103.203	162.765	-138.048	213.156	-163.241	134.798	2.79827	-72.3232	-68.5278	317.673	-78.1231	311.018	-62.4447	98.3637	-79.9861	-315.271	210.93	56.9822	-52.311	102.429	-130.644	93.4817
256	-230.706	3.51642	1.63835	60.1565	33.7244	-95.0104	-168.675	-61.5383	141.841	60.575	41.1849	57.6078	1.95334	-57.6828	109.844	-104.811	162.75	-137.366	214.232	-164.265	136.091	1.43423	-72.2945	-68.9886	318.955	-78.2883	312.949	-63.3713	99.0216	-79.8473	-317.568	210.243	58.4318	-53.1304	103.894	-130.403	93.4761
257	-236.43	3.53616	1.59157	59.0652	33.5969	-95.0929	-173.67	-58.0448	141.771	61.7511	39.8528	58.3395	-1.92546	-53.9877	111.269	-106.466	163.012	-138.108	214.884	-163.171	141.509	-4.48735	-71.0354	-63.9736	307.702	-69.792	306.457	-52.0665	95.9125	-79.898	-324.617	218.801	54.4987	-51.1707	101.711	-129.681	94.4717
258	-233.628	3.52926	1.56443	60.6804	32.5103	-95.139	-175.685	-56.2547	141.282	62.2939	39.6048	58.4908	-2.82434	-53.0136	111.657	-106.874	163.129	-137.056	212.497	-159.391	138.767	-3.04976	-70.5542	-69.7656	319.763	-76.9977	315.947	-64.1517	100.173	-79.3705	-329.354	221.844	54.7417	-52.2653	102.671	-129.783	95.5424
259	-243.987	3.5341	1.52335	60.9284	31.9328	-95.0467	-171.289	-59.4994	142.083	60.7567	40.6461	58.5036	-2.99191	-52.9947	111.825	-106.93	163.44	-136.735	209.736	-154.553	137.994	-3.74134	-69.488	-69.5088	318.824	-75.6274	317.048	-63.6862	100.258	-78.9356	-335.16	227.793	52.8594	-51.8636	101.442	-129.058	96.5519
260	-242.249	3.55309	1.48633	61.2148	32.9778	-95.0285	-169.976	-60.4695	141.696	60.8557	40.9473	58.8431	-3.90222	-52.2966	113.234	-108.313	163.806	-135.542	209.27	-153.422	136.574	-3.09659	-69.3548	-68.2322	316.562	-73.2547	314.04	-58.9306	99.855	-79.5042	-336.966	230.605	46.7448	-46.4836	101.281	-129.328	96.882	1ra2_1rx7_wt_trial453.0026.pdb
261	-239.638	3.56079	1.45814	62.1083	32.3349	-95.0299	-168.239	-61.8728	141.869	60.4791	41.2415	59.0375	-3.58547	-52.2526	114.449	-109.502	163.44	-135.173	209.676	-153.397	137.882	-4.62409	-69.1264	-70.2686	320.664	-76.0101	320.667	-65.8451	101.25	-78.9425	-342.709	234.934	47.2212	-47.6486	101.148	-128.925	97.5036
262	-240.272	3.5819	1.43244	61.3082	33.2153	-94.8145	-169.889	-61.0714	141.299	61.7721	40.629	59.4091	-5.73292	-50.4605	115.348	-110.351	163.739	-135.775	208.985	-150.368	140.977	-9.05958	-67.7172	-66.887	312.616	-69.5388	313.445	-55.0016	99.5267	-79.3033	-342.329	235.728	41.428	-43.1568	101.687	-130.344	98.0248
263	-235.888	3.58171	1.40123	62.3948	32.132	-94.7927	-167.963	-62.7954	141.283	61.7021	40.8393	59.5215	-5.45125	-50.5736	116.208	-111.223	163.753	-135.861	207.707	-147.732	141.872	-10.666	-67.0825	-70.5064	320.559	-74.9326	321.825	-64.2942	102.068	-78.6095	-347.497	238.666	43.1188	-45.2767	102.259	-130.025	98.7354
264	-226.084	3.61372	1.40593	60.7088	32.6706	-94.8878	-168.537	-61.9887	141.435	61.4024	40.8686	59.6228	-6.01099	-50.9437	116.111	-111.107	164.547	-133.689	205.714	-144.336	133.216	-4.84021	-66.2136	-67.3838	306.602	-64.0346	312.793	-49.4267	101.677	-79.2066	-345.074	235.825	43.4115	-47.4573	104.362	-133.383	99.9334
265	-218.794	3.63502	1.35615	61.156	32.8144	-94.8619	-169.768	-61.053	141.823	61.1725	40.7107	59.8785	-6.17331	-50.249	117.539	-112.624	164.322	-134.434	205.751	-142.412	137.701	-10.1191	-65.024	-66.5935	304.986	-61.9991	313.181	-48.2209	101.331	-78.7597	-352.597	243.092	39.068	-44.493	103.844	-132.913	100.908
266	-223.554	3.6511	1.31843	62.8897	33.5153	-94.8412	-172.191	-59.2351	140.752	62.6095	40.1356	59.6904	-5.03854	-51.5915	117.319	-112.158	164.361	-133.044	206.658	-141.188	136.687	-12.28	-62.4074	-74.3843	319.79	-74.9873	333.02	-68.7006	106.352	-79.3994	-351.808	242.029	32.6089	-38.2836	105.504	-134.451	100.382
267	-197.848	3.66328	1.30532	63.9466	33.7461	-94.964	-171.066	-59.8711	141.525	61.4909	40.4824	59.3655	-2.65639	-53.7867	117.279	-111.757	163.917	-131.824	205.233	-139.394	133.432	-9.47433	-62.7409	-72.2991	316.142	-70.677	325.754	-59.5828	105.531	-78.9349	-358.928	248.082	30.563	-37.2495	106.155	-134.748	102.209
268	-201.518	3.66739	1.28072	64.6603	35.0208	-94.7792	-173.479	-58.1095	139.983	63.4494	39.9357	59.4922	-3.92072	-52.519	117.731	-112.134	164.086	-132.421	203.491	-135.517	134.547	-11.6494	-62.3165	-73.128	319.244	-72.7976	329.594	-63.1091	106.353	-79.2518	-359.084	250.144	22.8896	-30.1495	105.783	-135.241	101.946
269	-202.084	3.69195	1.22257	64.1856	37.5105	-94.9949	-171.478	-59.4841	142.158	60.8762	40.5059	58.7889	0.20616	-56.1419	116.727	-110.8	163.661	-133.397	203.159	-133.164	140.105	-17.8807	-61.3724	-64.9966	298.362	-54.5718	315.188	-42.7892	101.112	-79.8221	-359.895	253.044	13.3821	-20.5942	104.35	-135.159	101.058
270	-221.584	3.70116	1.20595	65.9117	39.9535	-94.9055	-174.362	-57.5362	140.929	62.7228	39.7443	58.7873	0.0675783	-55.5373	117.051	-110.916	163.162	-132.649	206.883	-136.848	143.238	-20.7496	-62.0297	-65.3251	298.443	-53.9357	319.593	-46.3033	101.399	-80.3119	-359.32	254.662	2.76004	-9.72821	103	-135.881	100.305	1ra2_1rx7_wt_trial453.0027.pdb
271	-216.955	3.68594	1.19285	67.843	41.1315	-94.9518	-171.92	-59.3567	141.379	61.896	40.2146	58.6629	0.851733	-55.8231	117.308	-111	162.602	-132.847	203.364	-132.185	140.297	-18.6318	-61.8621	-68.1565	307.899	-61.3886	325.979	-54.1263	103.659	-80.631	-358.856	256.697	-4.8526	-1.75558	100.971	-135.589	100.23
272	-215.461	3.69763	1.16302	66.4112	39.9747	-94.9747	-170.128	-60.3966	142.398	60.3077	40.9221	58.504	1.59195	-55.8627	116.727	-110.594	162.171	-133.436	204.036	-130.656	144.189	-24.4267	-58.9694	-67.7941	303.645	-57.5736	321.957	-46.8168	103.324	-81.3156	-357.26	251.692	0.499582	-6.42593	103.636	-136.249	99.8691
273	-215.572	3.66756	1.15179	65.7913	39.8037	-94.8637	-170.733	-60.3454	141.887	61.2574	40.5273	58.2241	3.70459	-56.4324	118.502	-112.002	160.817	-134.876	200.617	-125.535	145.492	-26.267	-58.5959	-66.5173	301.923	-55.2447	318.93	-42.6113	102.76	-82.0522	-354.612	248.748	0.922018	-6.04189	103.926	-136.23	99.3056
274	-201.041	3.7009	1.15872	65.8148	39.5281	-95.2532	-170.786	-61.1808	136.722	66.4037	39.6971	57.4545	10.134	-61.8435	119.678	-112.533	159.489	-135.166	199.811	-124.583	149.318	-28.9925	-59.9858	-67.2211	305.334	-57.1165	321.881	-46.9004	103.344	-82.4098	-353.545	243.92	1.02857	-6.26862	107.696	-137.23	99.3562
275	-205.516	3.67104	1.15701	66.7066	40.7179	-95.0838	-168.777	-62.4614	138.01	64.8527	40.2864	56.995	12.9669	-64.0174	119.81	-112.126	158.395	-136.867	193.897	-117.476	151.814	-30.8797	-60.7297	-66.1813	306.198	-56.9979	323.871	-48.8754	102.915	-82.926	-350.498	241.534	-4.89516	0.371693	106.835	-136.891	99.0542
276	-206.904	3.67148	1.13233	65.5335	40.4456	-94.9015	-171.824	-59.7293	141.265	62.2164	40.0745	57.5777	9.65857	-61.8395	120.559	-113.209	160.006	-137.242	194.92	-117.244	157.537	-37.0879	-60.285	-64.6782	300.318	-50.7893	318.258	-40.5831	101.742	-83.0963	-349.324	238.291	-1.98055	-1.84971	108.163	-136.935	98.6634
277	-220.609	3.6593	1.12554	65.4877	39.4471	-94.6915	-170.397	-60.8893	141.831	61.629	40.4287	57.7479	8.87559	-61.1824	121.814	-114.439	160.634	-137.971	193.726	-114.958	158.657	-38.7239	-59.9558	-70.7556	315.047	-64.0658	337.68	-61.7225	105.807	-83.149	-348.87	236.622	-0.632041	-2.89646	108.934	-137.094	97.9927
278	-225.91	3.61507	1.12443	66.7031	40.7561	-93.2382	-167.851	-63.5459	145.056	59.3399	41.2415	57.6041	9.42655	-62.0849	120.977	-113.259	160.209	-137.849	194.536	-115.524	160.642	-40.6664	-59.9939	-67.1081	306.942	-55.9729	325.639	-47.0804	103.489	-83.6975	-347.872	239.598	-4.53432	1.90085	106.92	-138.659	98.0989
279	-219.137	3.62361	1.11256	66.8054	39.8836	-93.6622	-170.623	-61.4422	144.862	60.0172	40.307	58.0744	6.71798	-60.4493	121.593	-114.162	161.719	-138.631	191.458	-110.604	162.699	-43.4602	-59.1513	-69.9665	316.06	-62.309	322.581	-44.5539	105.697	-84.0166	-346.508	236.24	-1.63598	-0.149447	108.237	-138.213	98.534
280	-209.364	3.58259	1.14153	67.0765	39.1276	-93.4156	-171.384	-62.0454	142.095	63.6431	39.505	57.9678	3.63944	-58.6653	118.022	-110.651	162.958	-141.008	184.331	-101.436	163.382	-44.9508	-57.6841	-72.2602	325.599	-69.8159	320.976	-43.5615	107.608	-84.3247	-344.493	231.825	1.64033	-2.46089	109.656	-137.54	98.9509	1ra2_1rx7_wt_trial453.0028.pdb
281	-199.903	3.58829	1.123	67.0916	38.9792	-93.8995	-174.585	-59.663	140.519	65.5432	38.5461	57.7741	5.02526	-59.4948	118.397	-110.885	162.466	-141.557	182.492	-99.0036	164.815	-46.3821	-57.4776	-72.868	327.597	-71.0278	321.286	-43.7202	107.966	-84.625	-343.436	230.14	2.58907	-2.50468	109.838	-137.354	98.6
282	-204.695	3.5722	1.12047	66.4967	40.3958	-93.9167	-170.661	-62.3365	140.149	65.0101	39.4943	57.6295	3.78913	-57.9597	116.899	-109.343	162.463	-143.092	177.444	-92.5495	166.718	-48.5532	-56.6457	-68.7433	316.97	-60.7362	311.306	-31.6486	105.025	-84.8131	-342.908	231.398	-1.10158	1.51959	108.394	-137.31	98.5762
283	-212.638	3.54716	1.13475	68.357	39.8665	-93.7882	-167.476	-64.4774	141.496	63.0126	40.4705	57.569	2.62931	-56.5828	115.581	-107.972	162.351	-143.754	174.218	-88.5408	167.747	-49.6608	-56.2221	-73.7003	330.55	-72.8801	325.112	-46.8985	108.428	-84.824	-343.345	231.323	-0.629799	1.49568	108.572	-137.227	98.4368
284	-228.953	3.54921	1.14983	67.708	41.7791	-93.8408	-172.131	-60.8467	141.221	64.0136	39.458	56.7424	5.7002	-59.9567	112.421	-104.387	162.394	-143.746	173.882	-87.8904	166.767	-48.9654	-56.1506	-69.2161	317.644	-60.4782	312.332	-32.262	105.393	-84.5056	-344.834	234.342	-7.19059	7.43897	106.733	-136.529	99.342
285	-211.094	3.55184	1.14449	68.3221	39.7949	-94.339	-171.737	-60.9516	140.827	63.9817	39.4136	56.1323	8.60321	-61.9636	110.968	-102.706	161.648	-142.505	176.183	-90.5786	165.355	-47.4551	-56.7207	-73.6251	329.28	-71.3705	325.239	-46.309	108.449	-84.4133	-347.079	234.806	-1.08168	1.44022	107.773	-136.771	98.9959
286	-193.928	3.56762	1.13018	67.6572	39.8792	-94.5254	-168.708	-63.0847	141.412	62.8115	39.9693	56.0663	9.22652	-62.8434	111.125	-102.71	161.741	-143.387	172.647	-85.9687	167.181	-49.5455	-56.0975	-72.133	326.705	-68.0836	316.675	-37.8873	107.868	-84.5358	-347.252	234.953	-0.402074	0.868632	107.696	-136.394	99.4238
287	-192.599	3.50644	1.24695	67.8181	43.5731	-94.6312	-183.285	-49.6629	146.348	58.9389	38.3092	55.7668	-2.54222	-55.7378	98.8693	-90.9759	166.742	-144.148	168.848	-81.8384	168.999	-50.9997	-56.0953	-68.2879	317.2	-58.104	301.98	-22.1148	105.609	-85.191	-344.116	235.064	-9.51591	10.2333	104.266	-134.027	101.303
288	-184.279	3.53475	1.20379	68.3477	41.9718	-94.8592	-184.966	-48.7735	143.746	61.843	37.5395	55.288	2.29044	-59.597	99.7307	-91.4024	165.404	-142.659	173.057	-86.3352	165.285	-47.7736	-56.7451	-72.5073	328.384	-68.1939	312.098	-33.4658	108.714	-85.6762	-341.996	231.569	-5.21805	6.98694	105.026	-134.268	100.214
289	-211.523	3.5158	1.19146	68.9327	41.5657	-94.3743	-175.793	-57.6631	142.076	63.3313	38.7054	53.9774	7.7247	-63.8687	97.4095	-88.5713	164.651	-143.61	174.156	-86.4876	167.512	-50.5754	-55.8973	-73.8162	330.475	-70.6814	319.966	-40.4625	109.289	-85.5342	-343.145	232.198	-4.3464	6.27985	105.231	-134.927	99.5234
290	-205.843	3.4586	1.19075	68.9193	41.2897	-93.7927	-173.209	-60.3504	138.196	67.1634	38.8719	50.7844	23.6425	-74.135	97.6145	-86.0412	157.881	-144.387	173.25	-84.5677	167.907	-51.1564	-55.8777	-71.6089	331.133	-71.2039	323.204	-43.8721	106.843	-85.3308	-344.031	231.966	-2.93178	5.07637	105.759	-135.129	99.1534	1ra2_1rx7_wt_trial453.0029.pdb
291	-199.694	3.45739	1.18095	68.1328	40.7137	-94.1537	-171.839	-61.2789	138.335	66.7574	38.9158	50.9581	22.4966	-73.4116	98.2213	-86.5927	158.371	-143.781	172.962	-84.5608	167.666	-50.5558	-56.262	-70.5179	327.071	-67.4473	322.747	-41.6671	105.748	-85.4324	-342.085	228.003	0.65472	2.64523	106.859	-135.422	98.1255
292	-192.102	3.45427	1.15901	67.7624	40.4203	-94.9719	-172.109	-59.668	141.628	62.2473	39.7137	51.0309	21.6406	-71.8069	98.6024	-87.1646	158.156	-143.464	172.037	-83.8805	168.071	-50.7477	-56.4425	-70.3487	325.463	-66.1827	326.022	-43.0305	104.903	-85.6608	-339.581	224.253	2.75874	1.75004	107.417	-136.01	96.8343
293	-202.524	3.45949	1.16326	67.0949	41.621	-95.1677	-167.053	-63.5909	141.908	61.3013	40.4847	50.8376	23.0401	-72.9349	98.8862	-87.1662	157.784	-143.675	169.534	-81.2479	168.66	-51.0458	-56.3122	-66.6159	315.296	-56.3028	315.055	-30.9409	102.447	-85.6255	-339.666	225.075	-0.0415566	4.44326	106.619	-135.762	96.9993
294	-201.095	3.47458	1.13864	67.5656	40.5333	-95.5411	-167.867	-62.5003	143.393	59.5963	40.448	50.9974	23.5025	-72.8064	99.7439	-88.1938	157.091	-141.105	177.01	-90.0286	164.746	-47.1299	-57.5425	-71.5696	328.952	-69.5088	330.597	-47.9196	105.97	-85.483	-340.384	225.164	1.39563	3.28326	106.923	-135.927	96.5522
295	-209.753	3.48345	1.12368	67.4118	41.0765	-94.972	-173.72	-58.6559	140.748	63.5462	39.1433	50.9387	26.1432	-75.2717	101.385	-89.6249	156.39	-139.577	181.769	-95.4086	162.897	-45.5421	-58.2817	-72.3025	329.18	-69.7912	334.604	-51.6776	106.259	-85.3957	-340.508	225.516	-1.28136	6.07426	106.649	-135.947	96.1043
296	-193.973	3.51204	1.10414	66.6138	40.6453	-95.2872	-174.066	-58.2892	140.243	64.0821	38.7879	50.9453	27.1706	-76.6667	102.098	-90.1892	156.675	-139.677	181.093	-94.1484	163.342	-46.2507	-58.1235	-68.62	318.108	-58.5661	320.46	-36.3489	103.898	-85.4275	-337.825	220.43	3.56109	2.4465	108.069	-135.293	95.6215
297	-194.547	3.50397	1.10787	66.8747	40.2844	-94.5189	-173.905	-58.2904	141.121	62.9481	39.7795	50.7741	28.7621	-78.277	102.493	-90.7069	156.998	-138.197	185.866	-99.887	162.048	-44.9876	-58.8721	-70.3397	323.202	-63.2008	323.961	-40.1952	104.971	-85.681	-336.244	218.27	5.26818	1.50395	108.1	-134.808	94.9332
298	-179.065	3.50203	1.09314	66.8821	39.7492	-95.0108	-169.573	-61.4153	142.744	60.6699	40.359	50.8403	28.5729	-78.2234	102.645	-90.8549	157.085	-138.872	182.608	-95.9893	164.017	-46.7087	-58.4563	-72.2949	330.348	-69.5594	327.763	-44.6912	106.12	-85.6899	-334.373	215.676	7.90232	0.0701413	108.175	-134.323	94.5227
299	-166.731	3.49599	1.10373	66.2379	39.4549	-94.4102	-168.481	-63.168	142.182	61.9896	40.2023	50.5802	29.5715	-79.6451	101.885	-89.8038	157.044	-138.927	183.611	-96.9066	163.769	-46.6559	-58.2597	-70.5244	325.275	-64.6093	322.387	-38.9289	105.062	-85.785	-333.18	213.656	11.0287	-2.26234	108.544	-134.102	93.847
300	-162.047	3.47951	1.1113	66.5391	39.4213	-94.436	-174.186	-58.918	140.749	64.1955	39.055	49.7282	32.7466	-82.0419	100.612	-87.9606	156.409	-139.265	183.506	-96.7127	163.247	-46.2355	-58.1643	-72.5291	331.414	-70.2033	327.165	-44.1944	106.097	-86.0545	-331.18	211.616	11.9329	-2.34635	108.378	-133.826	93.2027	1ra2_1rx7_wt_trial453.0030.pdb
301	-166.413	3.46646	1.14304	66.7186	39.9833	-94.2805	-175.932	-57.5226	139.246	65.8278	38.791	49.2333	35.0718	-84.3335	100.184	-86.9819	156.191	-140.28	178.135	-91.1511	161.741	-44.2412	-57.9431	-71.973	328.747	-67.7007	326.37	-43.1778	105.725	-86.527	-328.101	208.428	11.1026	-1.19826	108.055	-133.638	93.1279
302	-156.519	3.46023	1.14477	66.2346	38.9453	-94.6887	-175.989	-56.8893	140.796	63.7718	39.0644	48.5342	37.9192	-86.4395	99.6688	-85.9763	155.662	-140.902	176.11	-88.7506	161.69	-44.3937	-57.4606	-71.8221	327.973	-66.9794	326.332	-43.0827	105.606	-86.4569	-331.137	211.225	15.2527	-5.48783	107.907	-133.525	93.0957
303	-179.518	3.45728	1.1374	65.3861	41.2494	-95.2879	-171.786	-59.8193	142.701	61.187	39.5774	48.3135	38.5842	-87.1058	99.6654	-85.634	155.441	-140.78	174.232	-87.5837	161.788	-43.247	-58.3116	-65.7713	313.729	-52.8832	310.054	-26.6459	101.753	-87.0416	-328.704	210.692	9.14748	0.56587	106.242	-132.51	93.2487
304	-173.355	3.46623	1.14388	67.7352	41.6741	-95.3067	-173.146	-58.4149	142.946	60.8535	39.5549	48.7025	37.3262	-86.3499	100.266	-86.465	155.894	-142.428	168.896	-80.9825	163.581	-45.542	-57.1415	-71.0271	327.916	-66.4265	323.309	-40.9702	105.345	-86.8049	-324.421	206.03	5.64041	4.74184	105.77	-131.568	93.2368
305	-183.346	3.48098	1.12646	68.2242	41.9989	-95.8625	-169.137	-61.2336	145.018	58.1558	40.081	48.8476	37.2013	-86.3778	100.825	-87.0437	155.939	-143.144	166.282	-77.8057	165.661	-47.5686	-56.604	-71.1503	328.337	-67.0652	324.342	-41.8899	105.549	-86.7479	-325.859	208.889	3.37301	6.44753	103.948	-131.098	93.8964
306	-173.691	3.47093	1.15383	67.4461	42.3718	-95.0592	-171.706	-58.9788	143.221	59.8128	40.52	48.8664	36.6545	-85.1485	100.43	-86.9143	155.234	-142.413	167.913	-79.9016	161.96	-44.2747	-56.8906	-68.6996	321.947	-60.9549	318.135	-34.9267	103.722	-86.2774	-325.849	208.267	2.56046	7.35643	103.628	-130.234	94.0683
307	-127.552	3.49655	1.10635	67.4082	40.8037	-95.6179	-172.967	-57.8929	143.466	59.5092	40.0946	48.8466	36.2259	-85.3488	99.45	-86.0493	155.831	-142.2	169.14	-81.1928	160.814	-43.2399	-56.8193	-71.9457	330.935	-69.6667	326.63	-43.8851	105.739	-86.3546	-323.83	204.334	9.88312	1.59444	105.01	-130.376	92.6743
308	-150.407	3.48905	1.13286	67.593	41.9106	-95.793	-173.027	-58.0426	142.932	60.3131	39.6529	48.5829	37.7055	-86.3572	99.455	-85.8213	155.497	-143.517	164.813	-75.8048	162.962	-45.59	-56.0381	-70.8474	327.11	-66.0514	323.196	-39.9766	105.138	-86.5096	-319.014	199.139	8.27767	4.26588	105.274	-130.117	91.8872
309	-154.964	3.48955	1.12225	67.3007	41.4552	-95.8282	-173.568	-57.4779	143.115	60.0769	39.6459	48.7926	37.3038	-85.976	100.068	-86.5243	155.373	-143.63	163.019	-74.0202	162.696	-45.1994	-55.9535	-72.927	331.975	-71.1106	332.075	-49.1013	106.157	-86.4604	-319.842	200.293	9.25205	3.38564	104.946	-130.232	91.3463
310	-167.559	3.4887	1.12505	67.0591	41.0616	-95.1388	-175.908	-55.9459	140.468	63.0589	39.5012	48.5707	39.2888	-87.8632	100.79	-86.9292	155.118	-142.444	166.03	-77.4928	159.323	-42.2475	-56.6013	-71.9009	328.077	-67.2341	329.275	-46.0632	105.372	-86.5045	-321.37	202.197	10.4223	2.11513	104.639	-130.156	91.5235	1ra2_1rx7_wt_trial453.0031.pdb
311	-173.326	3.47763	1.14908	67.1839	41.3147	-94.2996	-172.66	-58.2225	141.297	61.7448	40.8832	48.3116	40.015	-88.6861	99.9379	-85.9621	155.322	-143.355	164.055	-74.8958	160.794	-44.0723	-55.8641	-71.5502	326.396	-65.7411	328.983	-45.5566	105.127	-86.7861	-321.421	202.623	9.88479	2.69426	104.521	-130.148	91.2386
312	-157.729	3.48071	1.13861	66.4905	40.4845	-94.686	-172.361	-58.7541	141.008	62.1093	40.5161	47.7009	42.8419	-91.2508	99.4433	-84.9581	155.083	-144.097	162.763	-73.1362	162.655	-46.1017	-55.3092	-69.8777	321.915	-61.1578	322.213	-38.4842	104.11	-86.7737	-322.708	202.608	15.4255	-2.24298	105.541	-130.226	90.6329
313	-142.267	3.487	1.12306	66.3258	39.2648	-95.7712	-172.54	-57.8161	144.037	58.5191	40.3954	47.3414	43.7277	-91.7121	98.418	-83.8216	154.868	-145.321	159.314	-69.0381	166.162	-49.4268	-54.6256	-71.5976	327.455	-66.6245	327.511	-44.4205	105.522	-86.4843	-325.521	204.469	20.3062	-7.12558	105.947	-130.143	90.4244
314	-193.537	3.48976	1.12324	68.0872	42.7932	-95.8607	-169.426	-60.5748	143.761	58.6058	40.643	47.2648	45.9635	-93.2603	100.827	-86.0081	154.047	-147.394	153.764	-62.2691	171.729	-54.9666	-53.4125	-71.5114	326.989	-66.5483	329.474	-46.3677	105.681	-87.5933	-320.108	202.706	6.39602	6.13887	103.564	-129.857	90.6126
315	-187.555	3.58533	1.11428	67.2969	40.9783	-95.8989	-177.962	-53.6182	143.007	60.3478	39.1602	50.8668	37.0019	-85.8664	103.76	-92.4423	157.09	-144.811	163.02	-72.5879	162.8	-46.9292	-54.6684	-73.3806	323.791	-63.4146	324.991	-41.1161	108.369	-87.4461	-323.036	205.163	9.48908	2.87163	103.986	-130.036	90.6941
316	-165.957	3.58484	1.08756	66.7463	40.1829	-95.3558	-174.83	-56.276	142.473	60.4684	40.1006	51.119	36.312	-85.0948	104.286	-93.2377	157.073	-143.754	167.088	-77.1774	160.446	-44.7964	-55.182	-73.884	326.296	-65.6312	325.874	-42.4077	108.665	-87.8032	-321.256	202.748	13.2058	0.205291	104.476	-129.927	89.7593
317	-172.916	3.5416	1.09514	67.217	41.6174	-94.8565	-173.883	-57.7372	141.237	62.1384	40.0733	48.7737	44.8161	-92.5597	103.4	-90.2575	155.552	-146.83	162.389	-70.6033	165.684	-50.5363	-53.811	-71.7674	324.188	-63.3985	323.697	-40.4304	107.052	-88.1448	-317.621	198.879	11.3753	2.74942	104.907	-129.804	89.212
318	-166.119	3.51985	1.11195	67.2283	41.3775	-95.2635	-169.304	-60.9596	143.393	59.238	40.8335	48.2449	46.0982	-94.2392	102.823	-89.2246	156.081	-148.946	153.52	-60.8267	174.126	-58.041	-52.8055	-71.728	325.592	-64.6336	323.214	-40.0315	106.722	-88.2293	-316.73	197.156	16.2228	-0.954363	105.621	-129.838	88.2631
319	-148.734	3.50447	1.09725	66.4384	39.8403	-95.7381	-169.879	-59.8012	145.007	57.152	41.004	47.549	46.3325	-94.5174	100.913	-86.9245	156.285	-149.343	151.846	-59.0198	176.097	-59.8027	-52.6746	-71.1421	325.44	-64.4396	322.414	-39.1781	105.919	-87.9939	-320.158	199.623	23.6182	-8.0131	105.747	-129.515	87.8927
320	-192.868	3.48588	1.12431	68.6943	43.5957	-95.4993	-170.344	-59.3161	144.722	57.4363	41.1369	47.1535	46.6529	-94.7626	99.7597	-85.6337	156.381	-148.734	154.802	-62.1354	173.721	-57.7516	-52.9278	-72.1436	328.718	-67.8021	327.259	-44.214	106.265	-88.4676	-313.692	196.381	6.66103	8.22016	103.541	-128.961	88.6693	1ra2_1rx7_wt_trial453.0032.pdb
321	-162.447	3.49891	1.11462	66.6691	41.1658	-95.6065	-170.865	-59.2264	143.697	58.7044	40.7445	47.1848	47.5703	-95.1009	100.61	-86.4016	155.476	-148.76	154.934	-62.2734	173.438	-57.5289	-52.8658	-70.061	323.931	-62.874	319.433	-36.2741	105.064	-87.8841	-317.692	197.894	18.0744	-2.31143	105.253	-129.102	88.0925
322	-156.115	3.49392	1.12552	66.0482	41.4072	-94.7101	-171.012	-58.7369	142.117	59.9575	41.5715	46.5151	49.5208	-97.0445	98.9808	-84.495	155.644	-148.111	159.487	-66.9277	169.312	-54.0772	-53.2333	-68.3126	318.855	-58.0154	315.4	-32.0922	103.726	-87.8968	-317.265	197.485	18.0405	-2.00771	105.224	-128.954	88.0465
323	-163.902	3.50368	1.10579	68.7559	44.6505	-95.6686	-169.749	-59.514	144.827	57.0678	41.2758	46.3312	49.8678	-97.5947	98.23	-83.595	155.775	-148.815	157.423	-64.3967	171.381	-56.0553	-52.8498	-70.8034	326.259	-65.1411	322.695	-40.3589	105.866	-88.9387	-307.062	189.46	6.40062	10.4606	104.407	-128.95	87.4696
324	-169.441	3.48425	1.14978	67.8646	45.1362	-95.4098	-173.377	-55.7568	148.073	54.0913	41.2063	46.0838	49.1068	-97.0468	96.0687	-81.4272	156.002	-149.858	153.886	-60.2939	174.269	-58.8448	-52.3334	-67.3855	316.072	-55.5013	314.32	-30.8763	103.511	-88.6671	-309.4	192.181	6.10275	10.1482	103.583	-128.271	88.3503
325	-173.805	3.49489	1.15085	69.2849	44.4382	-95.8561	-170.098	-58.5472	148.685	53.1473	41.4373	46.1467	47.9836	-96.1187	95.1054	-80.5836	156.106	-150.425	151.412	-57.4915	176.902	-61.2959	-51.9253	-71.1127	327.125	-66.0227	324.492	-42.4248	106.344	-88.0702	-313.398	196.247	5.99862	9.21929	102.662	-127.524	89.4234
326	-175.902	3.50137	1.12149	68.3337	43.1681	-95.9123	-171.582	-57.8941	146.602	55.5786	40.8468	46.5079	46.6116	-94.6236	95.4425	-81.2037	155.74	-149.771	152.963	-59.3008	175.338	-59.785	-52.1735	-72.1701	329.138	-68.2491	329.886	-47.7612	106.66	-88.0186	-315.976	198.707	9.38834	5.72587	102.584	-127.757	88.8416
327	-192.592	3.50315	1.13383	67.9851	44.6409	-95.2413	-176.097	-55.3698	141.407	61.78	39.799	46.2387	47.6894	-95.4331	94.7727	-80.3034	155.245	-149.484	154.114	-60.4624	174.152	-58.9473	-52.3098	-67.3557	314.535	-54.1665	316.329	-32.282	102.768	-87.4951	-317.018	200.496	4.14135	9.97809	101.152	-127.069	89.7956
328	-203.054	3.50744	1.13986	69.8169	44.9774	-95.9095	-173.655	-56.7831	145.072	57.7092	40.0824	46.3203	45.8726	-94.2812	93.6489	-79.326	156.022	-149.824	152.954	-59.0461	175.549	-60.3021	-51.9831	-70.792	325.013	-64.3713	326.6	-43.5888	105.337	-86.5576	-320.979	205.319	-1.37252	13.6894	98.7813	-125.478	91.9326
329	-177.531	3.50491	1.10463	68.6576	42.8277	-95.9784	-173.345	-57.13	144.261	58.3496	40.1635	46.5892	44.3044	-92.9746	94.2956	-80.2723	156.627	-148.375	157.6	-64.277	171.194	-56.3677	-52.545	-72.3235	330.809	-69.6963	328.521	-45.6894	105.982	-86.8554	-320.661	203.33	7.20087	6.54289	100.668	-126.125	90.3889
330	-191.706	3.51689	1.10125	68.6632	43.272	-95.7717	-173.624	-57.0585	143.133	59.6063	40.0863	46.8122	44.5126	-93.2917	95.5656	-81.4923	156.479	-148.693	156.147	-62.5703	171.927	-57.0714	-52.4454	-71.4416	326.646	-66.0937	329.027	-45.4993	105.195	-86.4326	-321.469	204.272	4.86118	8.31751	99.9365	-125.704	90.7859	1ra2_1rx7_wt_trial453.0033.pdb
331	-179.866	3.50166	1.1294	67.7557	41.6144	-94.727	-176.289	-55.1087	142.157	61.2733	39.9505	47.1781	43.9056	-92.7724	96.8229	-82.9917	156.497	-148.179	159.048	-65.545	168.654	-54.3767	-52.5267	-70.182	323.258	-62.6848	324.48	-40.686	104.411	-86.2407	-323.445	204.703	11.5435	2.2028	101.101	-125.64	90.4621
332	-191.147	3.49279	1.16198	68.9843	43.4947	-94.884	-175.198	-54.6826	147.166	55.7141	40.7627	46.9173	42.211	-91.8774	93.521	-79.78	157.561	-148.942	156.63	-62.5505	172.494	-58.0945	-51.9654	-71.7327	327.409	-66.8799	329.476	-45.868	105.398	-86.0793	-322.991	206.078	3.27797	9.34282	99.315	-125.032	92.037
333	-158.466	3.51461	1.14175	68.2751	42.1326	-95.4029	-175.482	-55.5337	144.933	58.5101	39.7447	46.8845	40.5735	-90.4228	91.4608	-77.9395	157.759	-149.021	158.551	-64.2631	171.048	-57.1668	-51.6957	-70.0691	322.975	-62.4333	323.886	-39.9641	104.361	-84.8347	-327.49	208.186	8.80413	3.58372	100.131	-124.227	92.6701
334	-172.94	3.51931	1.14552	69.3775	43.6868	-95.5429	-171.314	-58.9028	145.361	57.4748	40.5119	46.4275	40.756	-90.963	89.4034	-75.8275	158.616	-149.623	158.431	-63.6044	171.81	-58.2876	-51.2714	-71.8159	327.371	-66.9269	329.916	-46.0986	105.449	-84.0022	-328.708	210.249	0.799917	9.78639	98.15	-123.366	94.7763
335	-180.396	3.53993	1.10272	68.1602	42.7052	-95.7413	-173.481	-57.361	143.38	59.5414	39.9978	46.8542	39.9504	-89.991	90.8448	-77.55	158.328	-148.394	162.509	-68.2651	167.446	-54.2809	-51.9053	-70.6422	321.824	-62.6132	333.357	-48.0441	104.125	-83.5172	-331.962	212.559	2.94005	7.49234	99.0273	-124.103	93.6966
336	-199.043	3.5439	1.081	66.9204	42.1405	-95.6629	-169.933	-60.2049	143.249	59.1625	40.7278	46.786	41.3519	-91.1268	91.8611	-78.3624	157.965	-144.988	171.506	-78.8922	160.922	-47.7879	-53.5459	-69.1319	315.098	-57.0933	335.581	-48.6358	102.499	-83.2596	-332.247	211.868	5.03006	5.69146	99.8043	-124.826	92.425
337	-177.923	3.53936	1.10704	66.7821	41.4569	-95.5386	-171.111	-57.9224	147.074	54.943	41.3552	46.873	40.0833	-90.0801	90.813	-77.4856	158.116	-143.743	173.875	-81.8536	158.939	-45.6795	-54.0614	-69.662	317.509	-59.0524	334.35	-48.0521	103.281	-83.1871	-333.042	212.2	7.59027	3.11698	100.236	-124.744	93.3055
338	-168.367	3.55487	1.10275	67.6362	41.9028	-95.6621	-173.39	-56.5791	145.143	57.235	40.6418	47.1495	39.4596	-89.5041	91.5342	-78.3474	157.939	-142.845	175.595	-84.091	157.217	-43.9267	-54.5403	-68.4128	314.916	-55.8494	326.362	-40.2015	102.577	-82.5194	-335.143	214.342	4.9122	4.88606	99.1544	-123.663	94.7457
339	-192.117	3.65846	1.09325	67.6529	42.3928	-95.755	-178.718	-53.9789	142.168	62.1264	38.398	49.4207	31.7385	-84.3361	91.8286	-80.9389	161.71	-139.689	189.732	-99.0882	154.284	-41.975	-55.4189	-74.3635	321.887	-62.9801	333.968	-47.7791	108.304	-82.3277	-335.107	214.929	0.16495	8.84905	98.5104	-123.844	95.1826
340	-195.447	3.66717	1.0545	67.0269	41.8861	-95.6357	-173.616	-57.8158	142.819	60.6222	39.5956	49.6037	31.4231	-84.1856	92.6299	-81.731	161.741	-137.992	194.625	-105.336	158.901	-45.3352	-56.8427	-72.8289	318.675	-60.0896	333.462	-46.8894	106.807	-82.3055	-336.857	216.24	2.41217	6.4924	98.7269	-124.362	94.3957	1ra2_1rx7_wt_trial453.0034.pdb
341	-220.471	3.77088	1.06898	66.3941	41.6925	-95.675	-172.983	-57.8146	143.677	59.4441	40.0253	51.9292	27.3624	-81.0305	96.9656	-87.6288	163.359	-135.382	201.369	-113.113	159.286	-45.5778	-57.5485	-75.3318	315.245	-57.3699	334.932	-47.1701	109.738	-82.4711	-337.598	217.193	2.65567	6.14656	98.5615	-125.149	93.6973
342	-212.049	3.75233	1.05335	66.1489	41.3022	-94.8244	-172.276	-59.5087	141.528	62.1533	39.9549	52.0769	28.5053	-82.4466	98.2243	-88.8583	163.173	-133.725	206.802	-120.642	165.488	-49.8601	-59.2526	-76.2305	323.148	-64.4958	338.439	-52.1997	110.067	-82.8083	-337.035	216.096	5.24329	4.10094	99.0571	-125.213	93.285
343	-200.679	3.74916	1.03861	66.5882	41.6224	-94.7885	-172.048	-59.4634	141.949	61.6146	40.1872	51.8155	29.5026	-83.5736	97.9864	-88.3683	163.202	-133.643	208.022	-122.656	170.19	-53.4485	-60.1157	-73.658	319.199	-60.0339	329.635	-43.4523	107.99	-83.1887	-334.986	213.624	5.96305	3.89998	99.5479	-124.916	93.1024
344	-96.0184	3.71798	1.06281	65.6683	39.1575	-95.096	-179.985	-52.2256	144.42	59.7263	39.0323	50.8148	34.1958	-87.5853	97.8853	-87.2956	161.968	-134.173	205.981	-120.88	169.165	-52.0122	-60.3738	-73.461	323.941	-63.9363	328.317	-43.277	107.479	-81.2432	-339.564	212.724	16.6667	-6.49763	102.814	-124.469	94.3206
345	-193.906	3.74967	1.04193	65.4191	40.7486	-94.9126	-172.608	-58.5454	143.258	60.1328	40.2444	50.7351	38.1054	-90.488	100.659	-89.6023	160.645	-132.326	209.692	-124.569	169.726	-53.1609	-59.7817	-74.52	319.781	-61.4779	334.591	-47.1855	107.682	-82.3671	-336.253	212.336	10.6405	-0.633785	101.385	-126.31	92.3832
346	-183.575	3.75787	1.02226	65.9152	41.1727	-95.0523	-173.555	-57.719	142.877	60.4935	40.0649	50.8945	37.2529	-89.8788	100.951	-89.9402	160.818	-131.66	211.853	-127.685	173.236	-55.6155	-60.9038	-72.6215	317.3	-58.3632	327.34	-40.2918	106.321	-82.8679	-334.158	210.497	10.8086	-0.338209	101.48	-126.365	91.9645
347	-175.601	3.72097	1.02111	65.9478	40.5213	-94.9402	-169.134	-61.4883	142.849	60.031	40.8929	50.138	40.9872	-92.7607	101.67	-90.0405	160.024	-132.466	209.053	-124.815	171.232	-53.4789	-60.9341	-72.716	321.83	-62.1729	326.614	-40.5805	106.271	-83.1392	-333.302	209.464	13.5453	-2.54011	101.813	-126.416	91.643
348	-154.883	3.69226	1.00381	65.2885	37.8081	-96.582	-176.401	-55.2977	149.805	54.1982	38.7605	51.5116	35.195	-86.0025	104.723	-94.2323	159.34	-135.288	201.91	-114.821	172.746	-56.5493	-60.357	-73.73	330.274	-69.2361	326.687	-42.8287	107.212	-81.2433	-335.903	211.801	21.3164	-9.31759	103.771	-125.252	90.6029
349	-199.942	3.6944	0.985963	65.8742	40.4629	-94.9947	-170.327	-61.1987	143.693	60.1531	40.0472	52.0996	33.286	-83.7827	106.606	-96.4566	159.023	-135.894	202.158	-114.393	174.378	-58.6661	-59.8837	-70.9641	320.54	-60.6355	324.555	-39.1733	104.944	-83.0384	-328.228	207.019	11.7795	0.687096	102.811	-126.322	88.8237
