## Supplemental Data 2 for "Linearised loop kinematics to study pathways between conformations": 1ra2_1rx7_wt_trial461.csv

iteration	score	CA_rmsd_start	CA_rmsd_target	torsion_rmsd_start	torsion_rmsd_target	phi_9	psi_9	phi_10	psi_10	phi_11	psi_11	phi_12	psi_12	phi_13	psi_13	phi_14	psi_14	phi_15	psi_15	phi_16	psi_16	phi_17	psi_17	phi_18	psi_18	phi_19	psi_19	phi_20	psi_20	phi_21	psi_21	phi_22	psi_22	phi_23	psi_23	phi_24	psi_24	file
1	-397.598	0.124246	3.76269	4.74838	56.827	-97.416	-171.814	-64.0434	155.707	67.7682	11.9075	71.399	16.9403	-68.0007	126.173	-118.444	-16.788	-154.954	171.295	-164.324	160.503	-52.8894	-37.5184	-103.792	163.637	-47.9739	145.617	-68.1392	141.68	-78.2415	50.5341	-150.705	154.553	-134.01	109.642	-133.297	75.6124
2	-394.841	0.188158	3.72312	5.38172	56.2983	-97.0327	-171.379	-64.6832	154.037	68.408	14.0611	71.1273	16.7831	-67.7181	125.62	-118.544	-16.9751	-158.479	171.681	-163.114	164.236	-54.4261	-37.1699	-103.589	163.018	-48.1154	142.642	-65.7371	141.647	-78.4289	46.0822	-145.21	150.498	-130.609	109.056	-133.394	75.374
3	-383.3	0.273587	3.67844	6.91631	55.3693	-96.0886	-164.643	-70.1827	152.084	67.8263	18.3374	70.3974	17.9319	-68.1877	125.095	-118.839	-16.6857	-159.731	174.819	-164.439	159.856	-50.2176	-36.8155	-101.651	171.055	-55.9326	142.023	-64.1255	140.522	-78.1642	44.4102	-145.997	145.105	-124.797	110.979	-134.173	75.2742
4	-365.676	0.430378	3.59448	9.10816	54.6385	-95.6278	-160.189	-73.4152	151.838	66.0347	21.5308	69.286	19.9557	-75.1402	119.572	-114.031	-11.4254	-161.213	174.531	-162.884	155.205	-45.6036	-36.7138	-102.467	171.995	-55.4616	140.933	-65.3425	141.664	-76.7941	39.6274	-144.308	141.555	-122.147	110.847	-131.824	76.3276
5	-363.967	0.52536	3.548	11.59	54.0991	-95.0194	-156.767	-76.2294	150.419	65.4133	25.0993	68.6041	21.1825	-75.3288	119.218	-114.151	-11.5136	-163.808	172.82	-158.971	149.014	-39.2471	-36.6628	-101.524	175.276	-58.1494	138.431	-62.1423	141.167	-77.0205	37.6937	-144.386	134.203	-114.97	111.985	-132.546	76.6947
6	-332.782	0.662715	3.49753	14.5451	53.3252	-94.7062	-155.261	-77.1175	149.388	64.618	27.8865	66.8982	25.4019	-82.8888	114.336	-109.674	-7.13218	-163.829	174.61	-159.54	141.705	-33.3446	-36.5951	-100.879	177.338	-58.9294	134.482	-58.1551	140.712	-77.4297	33.2389	-141.506	128.531	-109.68	112.52	-132.849	77.273
7	-297.454	0.731624	3.48452	16.5467	53.1869	-94.4444	-158.026	-73.9976	146.781	64.2805	31.8519	65.4401	28.5542	-82.6314	111.878	-108.283	-10.266	-162.549	178.717	-161.804	134.929	-28.2412	-36.9368	-99.7668	180.64	-61.25	132.042	-55.0622	139.921	-78.1731	30.2972	-138.649	123.948	-106.102	112.208	-133.433	77.9631
8	-267.567	0.756457	3.49443	17.2878	52.7469	-93.7007	-160.06	-73.3407	144.358	66.2051	33.8213	64.5963	30.5805	-84.7295	111.227	-108.662	-10.1489	-161.807	183.226	-165.467	130.758	-25.3095	-37.1905	-99.2895	183.873	-63.8252	131.743	-54.8727	139.361	-77.333	27.5412	-135.255	127.412	-110.046	108.686	-130.442	78.485
9	-277.768	0.840802	3.46477	18.9316	52.6167	-93.2905	-159.09	-74.8036	143.625	67.0788	34.3511	62.8033	38.2152	-97.1791	107.754	-104.698	-5.38012	-162.95	180.485	-161.524	127.565	-22.495	-37.4024	-100.277	184.068	-62.0044	133.471	-58.1272	139.683	-76.8676	22.7715	-132.698	128.765	-110.752	110.245	-130.442	78.485
10	-266.268	0.855418	3.4663	20.2466	52.7621	-92.9406	-151.986	-80.0685	144.607	64.2391	36.9111	62.6013	38.6073	-96.5783	107.245	-104.148	-5.65225	-162.189	182.015	-162.015	123.196	-19.4985	-37.8435	-99.8422	187.082	-63.8679	132.963	-58.3101	139.157	-77.1922	24.5239	-134.236	125.039	-107.643	109.547	-130.442	78.485	1ra2_1rx7_wt_trial461.0001.pdb
11	-256.81	0.88012	3.45329	22.182	52.0689	-92.7627	-150.635	-81.4829	144.369	64.4685	37.2251	63.0889	38.1047	-95.192	108.344	-105.191	-7.61024	-159.307	181.054	-158.59	117.448	-16.1657	-38.3973	-99.5684	200.178	-75.4853	135.846	-61.6781	139.031	-78.0928	20.0506	-129.602	121.016	-104.138	110.17	-130.442	78.485
12	-256.034	0.915426	3.47754	24.242	51.8863	-92.1905	-149.261	-83.4467	143.185	65.8118	37.7607	61.1782	47.2391	-108.252	105.46	-101.083	-5.59357	-159.659	180.81	-156.134	116.735	-15.3639	-38.6097	-97.2275	206.304	-80.9147	137.718	-62.1416	137.687	-79.3146	16.671	-126.175	121.619	-104.367	109.185	-130.442	78.485
13	-255.742	0.897278	3.5098	24.6774	52.1614	-91.9478	-149.647	-83.5734	142.457	66.9044	37.6323	60.9656	48.8495	-108.373	105.035	-99.7618	-7.34928	-160.163	179.285	-152.486	114.727	-13.7075	-38.9811	-97.453	208.856	-81.2397	140.659	-65.3662	136.985	-79.9681	17.5772	-126.021	121.26	-104.416	107.641	-130.442	78.485
14	-271.385	0.930676	3.52283	25.2858	51.8671	-91.6639	-152.125	-82.324	140.929	69.0804	37.3317	59.6781	56.4521	-118.955	102.066	-95.7927	-5.61057	-163.049	177.309	-148.416	117.537	-15.1395	-38.9203	-97.3501	209.976	-81.7246	140.612	-65.7303	137.058	-79.5232	14.6696	-123.207	128.343	-110.547	107.637	-130.442	78.485
15	-265.86	0.932679	3.54602	26.2111	52.393	-91.4214	-153.556	-81.6795	140.422	69.8378	37.4927	59.238	59.4135	-120.542	101.22	-93.6544	-7.4851	-160.216	182.608	-152.03	112.615	-11.8791	-40.0341	-98.5778	211.616	-81.037	141.608	-67.5837	137.012	-79.6601	13.7178	-121.708	129.445	-111.967	107.109	-130.442	78.485
16	-258.163	1.01181	3.54183	28.4214	52.5929	-91.7167	-151.773	-82.0861	141.105	68.029	38.1817	57.9544	68.8388	-132.602	97.6902	-88.227	-6.76142	-159.983	182.107	-149.071	112.892	-12.1592	-40.6855	-96.3693	214.621	-84.0252	140.345	-65.2638	135.998	-80.5456	10.266	-118.635	130.158	-112.219	106.878	-130.442	78.485
17	-244.306	1.0258	3.52436	30.0067	53.7581	-92.3443	-156.949	-76.7351	141.062	67.1341	38.3834	56.7865	75.7503	-136.389	93.928	-82.7914	-10.0924	-162.489	181.675	-147.236	112.95	-12.167	-40.6652	-94.6017	216.238	-86.2665	142.81	-67.7912	135.587	-81.2168	9.37571	-118.781	121.682	-104.279	106.891	-130.442	78.485
18	-233.247	1.09326	3.52619	31.6876	54.1115	-92.2799	-156.673	-77.0635	140.73	67.5348	38.3492	56.3594	81.9822	-146.339	93.2721	-82.0461	-6.65614	-166.084	174.434	-138.112	114.817	-12.9337	-40.0733	-93.6276	218.814	-87.0006	145.852	-70.7189	134.479	-82.3523	9.10207	-117.882	118.398	-101.311	105.152	-130.442	78.485
19	-227.828	1.09227	3.5743	32.6807	54.4423	-92.1046	-157.559	-76.7042	140.163	68.5444	37.9529	55.7593	85.6819	-150.92	92.76	-81.4959	-4.96847	-164.119	177.17	-141.322	111.582	-10.5341	-40.6242	-93.4503	222.346	-89.7177	147.047	-71.034	134.111	-83.8134	11.6354	-118.721	118.62	-101.792	103.572	-130.442	78.485
20	-226.843	1.09175	3.62086	33.2757	54.7913	-91.7262	-156.061	-78.6599	140.137	69.028	38.0139	55.4348	86.378	-151.73	92.3659	-81.1517	-3.56362	-163.534	176.556	-140.206	109.28	-8.56895	-40.9553	-94.7853	222.321	-87.4847	149.971	-73.8986	134.1	-84.9961	10.5917	-115.836	118.299	-102.125	101.941	-130.442	78.485	1ra2_1rx7_wt_trial461.0002.pdb
21	-209.582	1.11283	3.64173	34.4173	54.8533	-91.9019	-153.256	-80.0548	141.018	67.1103	38.7487	55.1466	88.0177	-152.125	92.1152	-79.7824	-4.18672	-160.243	180.583	-143.435	104.326	-5.0545	-42.1645	-94.4576	225.306	-90.3169	147.359	-70.2289	133.701	-86.3737	10.3842	-113.932	116.687	-100.829	100.777	-130.442	78.485
22	-214.406	1.13915	3.69138	35.3397	54.9086	-91.2905	-153.481	-81.6733	140.333	69.5049	37.8969	55.3246	89.3773	-155.278	93.842	-81.5475	-0.588875	-161.267	178.801	-140.431	106.028	-6.18805	-41.9704	-96.059	226.77	-89.1464	151.854	-73.5753	133.372	-87.5873	4.52069	-105.847	115.318	-100.295	98.9459	-130.442	78.485
23	-219.032	1.17219	3.71365	35.384	54.6883	-91.4423	-152.038	-82.3418	141.022	68.2624	38.2783	55.2803	88.8449	-153.344	93.9227	-80.9566	-0.256276	-163.036	175.081	-134.707	108.739	-8.08154	-41.8807	-96.4713	227.044	-87.622	153.033	-72.9337	132.172	-88.3023	2.91329	-103.489	113.383	-98.7196	97.5374	-130.442	78.485
24	-225.528	1.2121	3.74671	35.8281	54.425	-91.5332	-158.828	-77.197	138.891	71.1296	37.4629	54.5406	88.9364	-152.063	91.5082	-78.7699	0.754195	-164.604	172.178	-130.59	110.666	-9.61285	-41.8725	-97.2144	227.6	-86.2231	155.265	-73.9638	131.333	-89.0843	-1.99936	-97.3343	112.803	-98.6018	95.9841	-130.442	78.485
25	-278.345	1.22433	3.79747	36.863	52.9574	-91.7534	-161.292	-74.5424	138.317	71.1226	37.6895	53.4284	90.1437	-151.506	88.0724	-75.7123	0.750796	-165.151	168.361	-126.067	113.747	-12.1432	-42.8646	-95.2179	233.418	-91.7976	164.971	-79.0999	129.551	-89.0977	-7.6515	-93.031	115.794	-100.771	96.3936	-130.442	78.485
26	-294.09	1.23784	3.85216	36.9612	51.1389	-91.6739	-162.04	-74.0187	138.076	71.3633	37.7595	53.2163	86.6349	-145.616	86.8952	-74.483	-0.323416	-166.085	164.665	-120.038	118.509	-15.8166	-43.4966	-94.877	239.144	-95.9542	173.091	-83.7382	128.187	-88.9116	-13.0739	-89.5246	121.197	-105.165	97.6484	-130.442	78.485
27	-300.406	1.27465	3.8975	37.4566	49.9047	-91.167	-163.069	-74.423	137.136	73.5206	37.1604	53.5715	88.988	-150.456	89.5642	-76.1001	1.03561	-169.464	159.587	-111.513	127.246	-21.9973	-42.8658	-94.2801	243.767	-99.5992	179.526	-86.6874	126.992	-89.0166	-13.9921	-89.5287	126.674	-109.816	97.5916	-130.442	78.485
28	-303.108	1.29795	3.93568	38.3585	48.7207	-91.1717	-162.186	-75.1817	138.171	72.581	37.1222	53.7066	84.776	-144.692	89.5138	-75.7659	0.841844	-168.718	159.299	-109.061	129.174	-23.4857	-43.8985	-95.1118	250.085	-104.411	184.025	-90.222	126.893	-88.9089	-22.2019	-81.5554	130.177	-113.159	99.2293	-130.442	78.485
29	-306.361	1.33373	3.97957	38.9493	47.5152	-90.6428	-162.605	-76.3554	136.964	75.2281	36.4379	53.9752	86.2114	-148.129	91.8764	-77.2265	2.2194	-170.74	157.025	-104.312	135.756	-28.4659	-43.4343	-94.5264	253.222	-106.352	193.039	-96.3668	125.528	-88.9088	-21.8476	-81.3542	137.375	-119.832	95.9511	-127.985	78.3651
30	-308.327	1.38171	4.01419	41.3147	46.3481	-90.6753	-162.616	-76.4914	137.686	74.7277	36.3578	54.1932	87.7092	-150.876	93.9065	-78.1431	2.77298	-172.482	155.235	-99.181	143.504	-34.541	-42.7411	-92.6607	260.754	-113.799	206.964	-106.427	123.73	-88.3807	-27.9066	-76.1774	140.198	-122.527	97.989	-129.247	78.5194	1ra2_1rx7_wt_trial461.0003.pdb
31	-312.15	1.40314	4.03443	41.4706	46.0883	-90.4778	-165.805	-75.1787	136.989	76.8229	35.5412	54.5229	84.6911	-148.684	94.9694	-79.3787	3.44618	-173.708	153.538	-95.9206	148.139	-38.322	-42.5951	-93.4647	261.809	-113.369	205.453	-104.545	123.706	-87.9775	-33.1955	-71.8329	140.039	-122.239	100.229	-130.442	78.485
32	-334.298	1.40185	4.04502	40.7996	45.8542	-90.5394	-167.784	-74.7858	138.068	77.2282	34.5959	55.0402	84.7994	-150.24	97.9063	-81.7503	4.1329	-176.079	149.487	-89.751	156.152	-44.8794	-41.7632	-95.5512	262.686	-112.35	203.286	-101.715	124.528	-88.6456	-30.8225	-75.5806	146.567	-128.153	103.097	-132.97	78.7531
33	-331.651	1.43346	4.06397	43.761	44.2233	-89.7581	-165.868	-77.082	135.297	80.3392	34.8658	55.2782	81.3835	-146.433	98.6601	-82.4552	4.4067	-174.824	151.776	-91.2981	154.885	-43.7552	-42.7056	-92.2668	271.996	-122.906	225.78	-120.349	123.037	-88.7071	-34.0834	-71.7834	147.558	-129.154	102.157	-131.07	78.5522
34	-328.361	1.47169	4.06591	41.9571	45.0801	-89.9753	-165.44	-76.9204	135.616	79.5962	35.0599	55.1959	80.2239	-144.858	98.2857	-81.897	5.37112	-174.737	152.385	-90.6406	155.509	-44.1215	-42.8652	-97.0049	268.849	-116.134	206.277	-104.948	124.391	-88.9948	-36.8784	-68.2525	147.893	-130.076	102.336	-131.669	78.7749
35	-330.04	1.48642	4.07343	42.4027	45.3704	-90.0816	-166.472	-75.9577	135.015	80.2463	34.8655	55.1603	80.1205	-144.459	98.2875	-81.6816	5.36255	-176.636	148.491	-85.249	162.362	-49.9996	-42.1234	-98.0565	269.816	-116.034	204.685	-104.174	124.565	-89.0311	-38.818	-65.9128	148.536	-130.602	101.56	-130.442	78.485
36	-328.378	1.49848	4.07435	42.5518	45.8015	-90.1438	-165.989	-76.1855	134.87	80.1995	35.003	55.1683	79.1049	-143.065	98.123	-81.3804	5.38754	-176.863	148.168	-83.8413	164.316	-51.7478	-42.0423	-100.129	270.942	-115.577	199.283	-101.037	125.321	-88.7886	-42.3245	-62.3524	150.421	-132.519	102.151	-130.446	78.4856
37	-324.735	1.52871	4.09116	45.8339	45.2809	-90.1774	-163.852	-77.7109	135.561	79.1183	35.3948	55.1951	78.7842	-142.249	98.3331	-81.2315	5.28854	-175.075	151.886	-86.9792	160.24	-48.2737	-42.7757	-96.9211	275.318	-121.425	215.812	-113.489	123.674	-86.7445	-56.6637	-51.3322	152.746	-133.711	105.183	-130.442	78.485
38	-331.511	1.52022	4.07335	44.7172	44.8008	-90.0412	-161.724	-80.68	134.137	80.7955	35.5181	55.4436	78.2683	-140.316	100.927	-83.4388	4.31075	-174.437	153.708	-88.4662	159.813	-48.1223	-42.9166	-98.0853	274.647	-119.868	215.886	-112.304	123.842	-88.3964	-51.3002	-55.7613	152.602	-134.563	104.185	-131.498	78.4864
39	-322.045	1.53787	4.08478	43.7764	44.6627	-90.0159	-160.646	-81.4838	134.775	80.0149	35.7948	55.607	75.1508	-136.725	100.47	-83.3259	4.88875	-173.028	158.212	-92.96	156.234	-45.5423	-43.4241	-99.5686	274.142	-118.3	209.785	-107.304	124.034	-88.9631	-51.1402	-53.9611	155.364	-137.746	101.936	-130.442	78.485
40	-207.295	1.67673	4.11175	42.7825	43.0334	-90.2771	-163.935	-78.5573	134.047	81.0814	35.0172	58.233	66.8034	-144.601	109.878	-100.232	25.5556	-184.749	147.738	-82.7315	166.195	-55.8827	-32.9068	-101.332	272.506	-115.547	202.017	-101.3	124.618	-90.047	-43.9606	-60.0338	148.09	-131.265	101	-131.113	78.4848	1ra2_1rx7_wt_trial461.0004.pdb
41	-210.954	1.71626	4.12784	46.7098	42.6234	-90.3178	-164.551	-77.9241	134.218	80.8619	34.9977	58.1592	65.9757	-143.653	109.128	-99.2669	26.0857	-186.548	141.515	-75.2321	174.52	-62.7749	-32.5973	-97.5574	278.295	-123.291	222.854	-117.765	123.191	-88.6919	-53.5545	-52.6433	148.336	-130.915	103.415	-131.115	78.4557
42	-218.853	1.71994	4.12434	45.4072	43.9398	-90.4829	-165.734	-76.4482	134.712	80.0036	35.1057	57.9038	66.2214	-143.296	108.393	-98.4507	25.717	-185.021	144.783	-78.4567	172.477	-60.9522	-33.3792	-101.981	275.424	-117.251	202.817	-102.03	124.464	-87.3733	-60.6411	-47.7883	149.756	-131.628	104.788	-130.442	78.4848
43	-217.586	1.73168	4.12411	47.1065	43.1352	-90.5536	-166.378	-75.3058	134.726	79.4302	35.4033	57.6687	66.1111	-142.562	107.574	-97.6358	25.7682	-184.591	146.206	-79.8442	172.138	-60.5778	-33.7124	-99.685	280.324	-123.18	216.742	-113.858	123.754	-86.9349	-62.7087	-46.3273	148.86	-130.623	105.129	-130.072	78.4627
44	-218.422	1.74725	4.12347	45.1467	42.8243	-90.7358	-166.713	-74.5099	135.165	78.494	35.6524	57.4733	66.1036	-142.143	107.078	-97.1591	26.2227	-183.857	148.756	-82.569	170.123	-58.7158	-34.1665	-101.275	279.168	-120.785	209.104	-107.012	123.781	-88.4179	-54.5844	-52.3558	145.386	-128.133	103.618	-130.347	78.4758
45	-222.428	1.7503	4.12707	45.8644	42.5821	-91.2549	-168.013	-72.234	136.272	76.3195	36.0716	57.1776	64.9795	-139.343	105.656	-96.0785	25.7234	-185.516	146.351	-79.5043	174.119	-62.2203	-33.5585	-100.625	281.284	-123.108	214.615	-111.873	123.735	-88.357	-55.0876	-52.2343	145.447	-128.081	104.024	-130.442	78.485
46	-223.121	1.76941	4.13211	46.0362	42.7573	-91.7004	-168.974	-69.9533	136.734	74.4565	36.7174	56.8112	64.1341	-136.695	103.952	-94.5775	25.0664	-184.716	148.271	-81.1049	173.17	-61.2005	-34.0616	-101.448	282.456	-123.395	212.011	-109.922	123.79	-87.7389	-59.0913	-49.0927	145.592	-127.938	104.708	-130.322	78.4879
47	-235.536	1.78572	4.14516	46.8578	42.6249	-92.8141	-171.006	-65.5435	138.621	70.0419	37.7666	56.2108	62.7425	-132.115	100.885	-92.1589	23.7047	-183.537	151.409	-84.2599	170.616	-58.8063	-34.5476	-100.712	283.57	-124.649	216.248	-112.868	123.361	-86.3688	-66.0467	-44.7463	146.93	-128.349	106.944	-130.442	78.485
48	-237.051	1.80211	4.16296	46.2762	42.3261	-93.6038	-168.425	-64.952	140.515	65.0585	39.8927	55.7419	61.7623	-128.155	98.189	-89.9273	22.1194	-182.738	152.671	-84.8776	170.794	-58.741	-34.9389	-100.987	284.411	-124.866	216.282	-112.787	123.278	-87.4227	-62.0044	-47.1063	145.159	-127.364	105.896	-130.442	78.485
49	-244.314	1.82254	4.13836	44.341	43.0754	-94.1378	-167.134	-64.3428	141.906	61.9101	41.019	55.6089	59.5061	-123.271	95.6729	-87.8264	21.3804	-181.92	150.037	-82.6816	171.799	-58.7096	-36.379	-105.558	283.41	-120.571	199.567	-100.743	124.385	-88.1917	-57.7287	-50.3015	143.701	-126.613	105.721	-130.442	78.485
50	-239.77	1.83505	4.14654	45.7849	43.3223	-94.6415	-169.761	-61.2781	142.233	60.9335	40.9412	55.3789	59.7792	-122.736	94.6832	-86.8295	20.8334	-181.799	150.285	-82.6481	173.48	-60.0709	-36.4937	-104.379	284.125	-121.581	204.279	-104.042	123.826	-86.454	-66.4334	-44.8489	146.221	-127.922	108.22	-130.442	78.485	1ra2_1rx7_wt_trial461.0005.pdb
51	-241.206	1.84698	4.15034	45.2557	42.163	-94.7912	-170.567	-60.3599	142.342	60.6771	40.8713	55.3795	59.4968	-122.024	94.5271	-86.6185	20.7026	-180.755	152.268	-84.6916	171.776	-58.3352	-37.1644	-103.45	285.692	-123.101	212.246	-110.996	123.509	-88.3461	-57.5697	-50.5066	143.345	-126.465	105.994	-130.03	78.3719
52	-111.075	2.01157	4.21119	50.6667	44.3145	-95.4097	-183.56	-49.5419	139.575	64.8107	37.8459	52.8372	68.816	-138.545	87.173	-78.7344	28.7715	-181.946	146.198	-78.4897	176.117	-61.6039	-37.8988	-98.7628	290.652	-128.067	218.747	-116.531	120.836	-85.5147	-72.7646	-38.241	135.069	-118.41	109.864	-130.859	79.1953
53	-143.568	2.00825	4.20989	50.44	45.3383	-94.6138	-173.977	-58.147	140.546	63.4702	39.7266	52.3954	70.0757	-139.477	86.1016	-77.4478	29.8482	-183.202	140.843	-72.8305	180.785	-65.1845	-38.5826	-102.246	291.611	-126.64	206.025	-106.201	120.943	-85.3419	-73.1703	-38.0144	135.543	-118.714	108.815	-130.026	79.1745
54	-145.85	2.01174	4.21029	50.7636	45.4465	-94.6387	-173.945	-58.1278	140.659	63.3084	39.7578	52.3883	69.9583	-139.186	86.0543	-77.3544	29.7492	-182.872	141.174	-73.0702	180.731	-65.0336	-38.8296	-102.412	292.076	-126.744	206.244	-106.182	120.863	-84.7355	-76.0338	-36.4839	136.807	-119.38	109.371	-129.543	79.1748
55	-148.092	2.02142	4.21043	50.7567	45.2602	-94.6801	-173.904	-58.0806	140.818	63.0642	39.8108	52.4103	69.6592	-138.621	86.0276	-77.2847	29.5706	-181.851	142.64	-74.549	178.809	-63.1097	-39.438	-102.52	292.724	-127.025	206.815	-106.376	120.745	-84.6374	-76.7176	-36.1631	137.352	-119.709	109.259	-129.003	79.1674
56	-152.791	2.02951	4.21457	50.8964	45.3199	-94.5597	-170.717	-60.5071	141.271	62.0342	40.7057	52.4337	69.1221	-137.716	85.8781	-77.0651	29.3197	-182.127	141.15	-72.315	181.821	-65.7123	-39.461	-102.788	293.582	-127.445	206.971	-106.34	120.616	-84.9815	-75.978	-36.1436	137.674	-120.281	108.764	-129.408	79.1158
57	-193.354	2.01028	4.21867	51.1155	45.6066	-94.4558	-174.367	-58.7388	141.178	63.6855	39.1801	52.2485	68.7067	-135.772	84.6711	-75.9011	28.4064	-182.955	135.65	-67.2948	186.766	-69.5973	-40.465	-103.093	294.622	-128.01	207.147	-106.352	120.474	-85.7463	-73.6579	-37.1315	136.728	-119.859	107.662	-129.156	79.1094
58	-194.972	2.02028	4.22071	51.4124	46.2435	-94.5169	-174.145	-58.7177	141.33	63.326	39.3297	52.265	68.1799	-134.787	84.6403	-75.7731	28.2338	-183.031	134.874	-65.9827	188.958	-71.4964	-40.5586	-104.529	295.579	-127.889	202.299	-102.498	120.538	-85.7042	-76.8449	-34.7521	136.801	-119.351	109.179	-129.846	78.7365
59	-232.875	1.99129	4.20803	51.6716	46.1008	-94.1035	-173.779	-59.9907	141.254	64.402	38.8589	52.0115	67.134	-132.149	83.3482	-74.728	27.6582	-182.114	132.613	-65.4403	188.516	-70.3037	-42.6711	-104.432	296.622	-128.467	204.849	-104.552	120.499	-85.5779	-77.5532	-34.4206	137.74	-120.045	109.475	-130.116	78.72
60	-254.087	1.97202	4.20136	51.5893	45.9891	-94.1571	-173.736	-59.9408	141.144	64.4119	38.9352	51.7	65.7475	-128.4	81.5519	-73.2192	26.3176	-180.915	132.316	-66.17	186.483	-68.1126	-44.233	-104.641	297.338	-128.755	205.094	-104.551	120.393	-85.7141	-77.7763	-34.0895	137.965	-120.265	109.081	-129.756	78.7074	1ra2_1rx7_wt_trial461.0006.pdb
61	-253.178	1.98159	4.20498	51.5403	46.5032	-94.218	-173.424	-59.9792	141.277	64.0427	39.1053	51.7313	65.3543	-127.674	81.5327	-73.0673	25.9337	-181.102	130.867	-64.0499	189.958	-71.1318	-44.2164	-106.031	298.199	-128.601	200.275	-100.755	120.489	-86.2904	-77.4203	-34.0788	137.449	-119.737	109.667	-130.442	78.485
62	-250.093	1.99855	4.2097	51.9859	46.0957	-94.3578	-172.692	-60.0775	141.596	63.1784	39.5021	51.7341	64.9073	-126.916	81.4538	-72.9493	26.1082	-181.55	129.584	-62.1843	193.317	-74.0083	-44.1347	-104.937	299.728	-130.464	206.939	-105.89	120.169	-86.9329	-74.9126	-35.2571	136.931	-119.681	108.456	-130.442	78.485
63	-243.708	2.01935	4.21579	51.4692	46.2111	-94.517	-171.766	-60.2557	141.974	62.1647	39.9728	51.8089	64.0915	-125.493	81.4602	-72.8281	25.9285	-181.506	129.358	-61.0552	195.686	-76.1552	-44.1426	-106.574	301.54	-131.04	202.075	-102.077	120.107	-88.3531	-70.2715	-37.477	134.951	-118.67	106.962	-130.442	78.485
64	-253.094	2.00813	4.20606	52.083	47.0385	-94.5996	-172.08	-59.9446	142.361	61.7829	39.9162	51.9901	63.4405	-124.431	81.8302	-73.2188	25.4573	-181.34	129.506	-61.1029	195.934	-76.2614	-44.3454	-108.446	302.196	-130.489	196.207	-96.4465	120.341	-85.915	-80.5976	-33.3082	141.221	-122.293	110.897	-130.671	78.5196
65	-264.54	1.99508	4.20617	52.3353	46.2934	-94.032	-170.942	-61.8807	141.116	63.8005	39.6946	51.9451	62.0295	-121.355	80.8777	-72.3788	24.9166	-181.135	127.427	-59.743	197.199	-77.0099	-45.8986	-107.144	304.409	-133.104	204.693	-103.134	119.873	-87.3195	-75.8511	-35.2992	140.221	-122.34	108.454	-130.442	78.485
66	-255.535	2.0211	4.21391	52.733	46.9474	-93.9407	-169.721	-62.4554	139.467	64.81	40.2219	51.8173	62.3966	-121.599	80.6012	-71.8186	24.9615	-181.131	127.517	-59.0695	198.161	-78.0202	-45.9251	-107.639	305.815	-133.925	199.682	-99.5357	119.607	-87.5984	-76.8501	-32.0898	138.716	-121.369	104.731	-127.936	78.3294
67	-267.489	1.98763	4.20431	52.8154	46.9018	-93.6193	-172.805	-61.699	140.419	65.9988	38.552	51.4003	63.2635	-121.484	79.0953	-70.3094	24.6423	-180.291	126.041	-59.7898	195.412	-75.0049	-48.1759	-107.499	306.408	-134.206	201.153	-101.909	119.536	-87.7421	-75.5069	-32.0971	137.003	-120.283	103.836	-127.305	78.224
68	-265.35	2.00525	4.20612	53.1747	46.9395	-93.7439	-173.457	-61.2238	140.696	65.8976	38.4232	51.5031	63.7157	-123.137	80.0745	-70.9486	25.0711	-180.011	128.263	-61.0495	194.464	-74.2653	-47.7122	-107.669	306.96	-134.335	201.47	-101.924	119.441	-87.0796	-79.228	-29.9338	138.39	-120.976	104.57	-126.874	78.1563
69	-261.854	2.00902	4.2026	52.5923	47.1377	-93.6093	-168.973	-64.5419	141.588	64.1596	39.654	51.5701	63.3512	-122.498	80.0255	-70.7354	24.5041	-179.632	127.946	-60.1049	196.201	-75.8318	-47.8764	-109.213	308.065	-134.326	196.669	-98.3703	119.522	-88.1647	-74.863	-33.3578	135.406	-118.753	105.088	-128.086	78.2438
70	-260.595	2.02349	4.20894	52.53	46.6737	-93.456	-170.51	-63.9356	140.959	65.6729	38.7712	51.7778	62.8024	-122.506	80.5756	-71.0639	25.1575	-180.572	125.289	-57.079	201.346	-80.2923	-47.8157	-108.436	309.559	-136.031	201.929	-102.426	119.226	-89.7537	-67.2424	-38.039	132.914	-117.578	103.447	-129.095	78.4155	1ra2_1rx7_wt_trial461.0007.pdb
71	-259.937	2.02619	4.21047	53.1601	46.9055	-93.506	-169.891	-64.2119	141.148	65.2193	38.9892	51.8022	62.4987	-121.891	80.4946	-70.8681	24.865	-180.236	126.001	-57.4281	201.081	-80.0418	-47.9812	-108.827	311.074	-137.069	202.104	-102.468	119.027	-88.7997	-72.2319	-35.1858	134.847	-118.7	104.813	-128.911	78.4318
72	-254.507	2.03759	4.20793	53.5051	46.8177	-93.4942	-167.686	-65.668	141.323	64.4617	39.6857	51.9595	61.4816	-120.364	80.4271	-70.6657	24.3091	-179.878	126.442	-57.1747	201.375	-80.4005	-48.104	-108.885	313.409	-139.06	204.35	-104.936	118.823	-89.0783	-71.2762	-35.1102	133.46	-117.61	103.204	-127.844	78.33
73	-243.009	2.04243	4.18997	53.3315	47.8569	-93.6882	-166.53	-66.0318	141.69	63.4442	40.2201	52.3552	59.3053	-117.116	80.4227	-70.4831	23.142	-180.631	123.068	-52.7446	208.648	-86.9678	-48.141	-112.245	317.509	-141.025	194.476	-97.4512	118.539	-89.3735	-66.6217	-39.9557	130.239	-114.651	102.245	-127.449	78.5522
74	-245.375	2.05361	4.19252	53.4519	47.4059	-93.863	-166.78	-65.4092	141.96	62.8054	40.365	52.3598	59.1897	-116.798	80.2965	-70.356	23.2669	-180.643	123.6	-53.0038	208.494	-86.7969	-48.0928	-111.41	318.819	-142.645	199.645	-101.38	118.269	-90.2045	-64.0831	-42.0824	127.953	-112.751	104.474	-130.045	78.5079
75	-242.099	2.22301	4.27963	53.1402	46.482	-94.1813	-171.042	-60.5673	143.495	60.6291	40.3424	51.079	57.4998	-117.812	73.9027	-63.3949	26.3162	-178.796	126.85	-56.2763	198.294	-76.704	-49.3915	-107.961	319.138	-145.378	201.072	-103.394	117.656	-90.5942	-57.9969	-43.1107	128.233	-113.675	95.8047	-121.326	78.6104
76	-240.915	2.22181	4.25152	52.8664	46.5519	-94.5725	-173.221	-59.3808	141.653	62.8113	39.5652	49.7349	61.3185	-120.746	69.7396	-58.6463	25.2373	-177.328	125.856	-56.6473	197.842	-75.0102	-50.7622	-107.759	320.681	-146.674	203.753	-105.136	117.382	-91.6586	-47.9467	-52.1828	123.485	-109.954	94.1496	-121.156	79.1808
77	-242.881	2.23141	4.26301	54.5847	47.2684	-94.7325	-172.36	-59.2958	142.463	61.2431	40.1937	48.7428	62.9968	-121.679	67.6137	-56.2632	25.2255	-176.966	122.384	-53.8641	202.09	-78.1015	-51.5477	-106.752	321.121	-147.759	207.987	-107.656	116.892	-89.5217	-57.2952	-46.269	128.434	-113.535	94.3239	-118.766	79.4202
78	-232.931	2.21646	4.23074	52.9151	46.5422	-94.56	-173.903	-58.6867	141.451	62.97	39.4947	49.3194	58.6697	-116.433	66.8837	-56.6842	25.3608	-177.339	118.661	-51.8041	204.718	-79.6927	-53.0745	-106.184	320.557	-147.081	208.235	-106.182	116.6	-91.9791	-40.8674	-59.8245	122.542	-108.304	92.4791	-120.392	79.0594
79	-233.128	2.21458	4.19825	53.8075	46.4858	-94.2398	-171.041	-61.3754	141.925	62.6839	39.7814	49.576	58.4688	-115.528	67.0958	-56.5775	25.0666	-176.163	120.616	-54.1788	200.646	-75.7063	-54.344	-106.79	325.003	-150.863	210.829	-108.663	116.361	-91.2726	-44.8354	-57.4383	120.181	-105.769	92.0495	-118.814	79.3315
80	-234.003	2.24912	4.21806	55.3401	46.7712	-94.0552	-172.439	-61.0508	141.191	64.3869	39.0276	49.758	59.0706	-118.163	68.4988	-57.4775	26.6555	-177.023	120.954	-53.0633	203.773	-78.8242	-53.506	-107.102	329.44	-155.089	214.375	-112.512	116.294	-90.5154	-50.1258	-52.7858	123.078	-108.321	90.9665	-116.512	79.5089	1ra2_1rx7_wt_trial461.0008.pdb
81	-230.769	2.24135	4.21088	56.3505	47.414	-93.8125	-171.887	-61.9249	141.13	64.8083	38.9167	49.3599	58.8439	-117.172	67.0803	-56.0759	26.6963	-176.912	118.325	-51.6222	205.264	-79.6974	-54.6165	-107.747	331.865	-157.149	213.958	-112.369	116.166	-89.0126	-55.0275	-50.4954	124.427	-108.943	89.9069	-113.59	79.9002
82	-228.533	2.23546	4.18547	55.7539	47.1014	-93.6034	-172.444	-62.1555	140.891	65.7724	38.4637	49.2213	57.6958	-115.263	65.9154	-55.084	26.6279	-175.914	118.636	-53.6035	201.225	-75.4022	-56.2411	-107.604	330.632	-155.782	212.392	-109.765	115.866	-88.2749	-54.2267	-52.6652	122.845	-107.307	87.5355	-111.006	80.4107
83	-221.652	2.25598	4.17406	55.387	47.1043	-92.8441	-172.178	-64.2798	139.756	68.8037	37.4654	49.7179	58.1657	-118.878	68.2601	-57.0343	28.3293	-175.522	118.965	-54.2909	200.964	-74.8012	-56.717	-107.038	327.489	-153.027	208.154	-103.827	115.368	-87.3031	-59.4639	-50.8762	122.05	-105.375	92.2658	-114.048	80.08
84	-215.463	2.26707	4.15561	55.8134	46.7686	-92.9618	-168.683	-66.2557	140.585	66.8439	38.5312	49.7634	58.5433	-118.844	68.8009	-57.3397	28.9769	-176.613	116.834	-52.1994	205.236	-78.4963	-56.5581	-106.227	334.089	-160.462	217.659	-111.514	114.859	-90.2492	-43.5116	-63.5741	115.365	-100.12	92.4225	-117.079	80.142
85	-211.814	2.2748	4.17813	56.3785	47.3901	-93.5418	-168.677	-64.8558	141.327	64.7598	39.2732	49.3833	57.7802	-116.514	67.4605	-55.9901	29.2384	-178.231	116.011	-50.4767	208.301	-81.2279	-56.4016	-107.337	335.87	-161.619	212.619	-107.29	114.745	-89.1416	-49.0973	-59.211	119.765	-103.609	91.7562	-115.538	80.3005
86	-225.321	2.29215	4.19213	56.7595	48.1966	-94.0542	-168.81	-63.4253	142.039	62.7957	39.9246	49.2815	56.4814	-113.999	66.3924	-54.9827	29.3767	-179.156	115.63	-49.2258	210.613	-83.3336	-56.1878	-108.85	335.309	-160.057	204.632	-100.127	114.411	-87.1199	-58.2924	-52.7467	123.803	-106.467	91.4198	-113.584	80.5286
87	-197.983	2.30378	4.1826	57.4275	48.7142	-92.7883	-166.29	-63.7663	139.516	64.0684	42.4089	48.8696	57.2944	-113.791	64.2947	-52.8081	28.9644	-179.751	114.927	-47.7165	213.887	-86.3866	-55.6682	-108.85	338.588	-163.606	207.913	-102.568	114.089	-90.0287	-49.9282	-56.8536	116.837	-99.9023	89.7917	-115.865	80.402
88	-204.445	2.28189	4.17632	57.7956	49.4067	-92.134	-167.553	-66.2709	139.274	67.5774	39.7978	49.2638	55.6806	-112.884	65.1178	-53.9028	29.9816	-179.53	110.747	-45.7483	213.025	-83.8243	-58.0998	-110.95	339.009	-162.244	199.294	-94.8055	113.895	-87.4009	-59.2218	-51.7564	119.957	-101.789	90.6319	-114.004	80.7793
89	-196.354	2.3094	4.17363	57.3135	49.1438	-91.9606	-164.659	-69.8864	139.993	67.7236	39.3252	49.6	57.4782	-117.282	66.7013	-54.8416	32.2408	-180.099	111.784	-46.2732	213.955	-84.0218	-58.0182	-112.246	343.987	-165.994	199.35	-95.0237	113.549	-91.0216	-43.7707	-62.4414	113.976	-97.6102	90.512	-117.663	80.3969
90	-170.85	2.37339	4.19614	58.5721	48.7608	-92.4886	-169.002	-67.0396	140.47	68.3537	37.7324	50.5902	55.8408	-119.703	69.5153	-59.0047	36.4057	-180.229	113.4	-47.5215	211.588	-80.7216	-58.9303	-108.571	343.434	-165.626	201.953	-94.912	114.576	-87.9816	-58.9877	-50.3985	113.912	-98.019	86.7333	-111.497	82.6884	1ra2_1rx7_wt_trial461.0009.pdb
91	-145.125	2.3926	4.1845	56.5676	48.312	-92.8553	-170.048	-65.4741	140.808	67.3457	37.974	50.4307	55.2891	-118.729	68.6009	-58.1923	36.3573	-179.414	116.043	-50.3697	208.386	-77.2822	-59.3941	-110.609	343.026	-163.644	193.134	-86.9954	114.331	-89.8328	-46.2736	-59.3942	113.337	-98.4035	82.348	-110.465	82.5134
92	-147.309	2.39995	4.18338	56.8391	48.7558	-93.1052	-169.79	-65.041	141.171	66.2885	38.3847	50.4317	54.7064	-117.798	68.4477	-57.9733	36.6536	-179.969	116.259	-49.738	213.955	-83.1012	-58.9235	-111.605	344.491	-164.502	191.23	-85.3015	113.818	-90.2341	-45.4132	-59.0844	114.608	-99.6131	80.1575	-109.532	82.0186
93	-131.117	2.43139	4.19826	57.9494	49.4705	-93.5753	-171.418	-62.8087	141.16	65.5771	38.5194	50.5286	53.2925	-115.679	68.1739	-57.7869	37.0236	-180.415	117.572	-49.9521	214.834	-84.3025	-58.4203	-114.901	362.094	-179.874	197.827	-93.5493	112.648	-90.2312	-46.8279	-57.2321	116.48	-101.298	78.8859	-108.423	81.8309
94	-134.345	2.44461	4.19379	58.2943	50.0829	-94.5692	-168.345	-62.304	143.011	60.3161	40.8681	50.3082	51.9342	-112.073	66.931	-56.5625	36.9749	-181.562	118.897	-50.247	221.127	-90.7981	-57.1429	-116.279	363.683	-181.041	197.342	-92.9966	112.098	-89.9455	-49.3877	-55.3486	116.365	-100.919	79.5451	-109.077	81.3962
95	-125.677	2.44295	4.19011	58.5684	49.4424	-94.8677	-168.316	-61.0049	144.232	58.0979	41.76	50.3199	50.0813	-108.643	64.8892	-54.9316	36.94	-182.378	120.155	-50.945	221.454	-91.0193	-56.684	-114.325	356.673	-175.208	199.396	-93.4443	112.168	-89.6898	-45.8878	-55.8299	116.093	-100.887	72.4227	-103.908	81.852
96	-155.045	2.41329	4.17666	60.5482	51.3231	-94.2102	-170.001	-62.1311	142.104	62.3509	39.9336	50.3289	49.6668	-107.348	63.921	-54.009	37.3594	-183.314	117.35	-49.3991	224.714	-93.8776	-57.8273	-116.238	362.729	-180.083	198.51	-93.353	111.528	-86.5385	-66.8604	-41.1974	117.434	-100.478	78.5922	-105.592	81.5375
97	-165.453	2.40534	4.146	60.5787	50.7112	-94.2778	-171.275	-61.1096	142.44	62.2585	39.6516	50.2575	47.2481	-103.032	62.9196	-53.2661	37.5503	-183.546	116.846	-50.3398	220.335	-89.6212	-58.9187	-114.828	351.768	-170.06	192.651	-86.4655	111.826	-87.7177	-68.0502	-39.4849	113.368	-96.7514	82.7176	-109.825	80.8289
98	-165.334	2.41714	4.14221	60.6929	51.1735	-94.0765	-169.455	-62.8456	142.171	62.5256	39.9236	50.371	46.3999	-102.753	63.468	-53.7569	39.0724	-184.656	116.159	-49.5487	222.764	-91.8642	-58.8101	-115.522	350.799	-168.667	188.913	-83.0695	111.729	-88.5349	-69.6344	-37.8985	110.757	-94.1988	86.4702	-114.049	80.2207
99	-143.427	2.43913	4.15904	60.7238	51.5057	-94.2955	-165.386	-64.8883	143.538	59.6854	41.2609	50.291	46.2205	-102.44	63.6138	-53.7541	40.2181	-184.985	116.817	-49.9187	223.211	-92.1325	-58.7892	-117.502	367.201	-183.547	199.23	-93.3622	110.422	-88.2426	-69.9932	-38.1885	112.975	-96.3766	86.9502	-114.582	80.5115
100	-147.672	2.43791	4.17249	60.5223	49.671	-94.0768	-169.467	-62.7865	141.398	63.3376	39.698	49.9735	46.0079	-101.239	62.6317	-52.618	40.4008	-185.749	115.216	-48.3121	221.757	-91.1077	-57.1412	-113.839	348.414	-168.634	202.385	-92.0863	110.688	-88.3936	-66.0379	-40.7538	115.428	-99.252	82.3173	-110.866	81.0878	1ra2_1rx7_wt_trial461.0010.pdb
101	-149.041	2.4456	4.18502	60.7795	50.599	-93.7512	-169.051	-63.92	141.733	63.7193	39.5086	50.1164	46.8929	-104.375	64.2276	-53.8404	42.2005	-187.231	115.682	-47.9329	226.494	-95.6203	-56.6169	-117.326	360.492	-178.434	201.679	-93.7508	110.074	-87.6064	-66.3345	-41.9277	119.129	-102.104	82.5891	-110.365	80.9667
102	-137.217	2.46594	4.18899	61.1949	50.518	-94.7075	-169.282	-61.2521	142.845	60.2594	40.792	49.8276	45.8009	-101.568	62.7868	-52.5738	42.4256	-187.86	116.652	-48.3012	227.145	-96.2275	-56.2268	-116.738	356.924	-175.142	201.44	-92.5813	109.969	-88.0632	-69.7317	-39.3889	118.262	-100.836	88.2038	-115.211	80.2118
103	-132.274	2.47483	4.19673	60.411	49.8361	-95.123	-168.501	-60.694	143.696	58.2229	41.5743	49.8644	45.0801	-100.451	62.9135	-52.6832	43.6645	-189.682	116.192	-47.3368	230.667	-99.1413	-56.1367	-114.678	347.306	-166.834	199.389	-88.1049	109.979	-87.7169	-67.2087	-42.5232	120.572	-102.853	87.4123	-114.712	80.5733
104	-147.317	2.41327	4.171	61.106	51.7658	-94.1987	-166.756	-64.2198	142.311	61.1823	40.8675	49.2826	46.0096	-99.7029	61.1304	-50.1774	42.9099	-190.331	116.11	-48.6399	231.424	-100.766	-56.5695	-120.878	363.26	-179.699	196.553	-89.6131	108.789	-87.3082	-71.623	-39.8177	122.095	-103.371	90.0366	-116.63	79.3889
105	-137.98	2.43438	4.17273	61.4561	51.0269	-94.8139	-167.363	-62.1484	143.12	59.0595	41.5438	49.3849	44.274	-97.4847	60.8432	-50.3383	44.1036	-190.814	117.218	-49.3956	230.887	-100.066	-56.4087	-119.6	360.63	-177.354	201.647	-92.9822	108.686	-86.6232	-74.2032	-38.3036	124.001	-104.782	90.185	-115.908	79.344
106	-132.585	2.44462	4.16536	61.1729	50.513	-94.0899	-167.834	-63.3322	142.245	61.5789	40.5381	49.7146	42.3821	-97.4027	60.1536	-50.6327	47.0342	-191.222	116.959	-50.3303	226.312	-94.8933	-57.81	-119.197	351.884	-167.414	191.754	-82.8441	108.952	-86.728	-74.6875	-38.205	120.41	-102.129	91.7602	-117.933	80.0006
107	-124.263	2.4599	4.17469	61.7792	49.575	-94.2966	-163.906	-65.3958	143.644	58.8376	41.8082	49.7956	41.6673	-96.4168	61.253	-51.5169	49.1227	-193.098	117.528	-50.4295	226.572	-94.9974	-56.5851	-117.388	354.064	-171.047	205.833	-93.9307	108.866	-86.3522	-76.1528	-38.2434	121.571	-102.819	94.3974	-119.235	80.1159
108	-125.466	2.46782	4.19155	60.5018	48.8765	-94.948	-164.091	-63.8096	144.844	56.2799	42.5785	49.3873	42.2786	-95.8989	61.1745	-50.8856	49.7973	-194.881	118.861	-51.253	227.003	-94.9962	-56.2692	-116.41	347.193	-165.41	202.336	-88.9666	108.95	-86.2798	-72.3882	-41.4645	124.814	-106.196	91.5016	-117.127	80.6696
109	-110.656	2.44864	4.17992	60.3518	48.3847	-94.4929	-161.548	-67.1514	145.968	56.2498	42.3704	50.3665	38.6954	-91.8148	61.6739	-51.679	49.319	-194.294	122.03	-53.9967	220.754	-89.8926	-56.8371	-117.161	348.834	-166.538	201.959	-88.7402	108.617	-86.4459	-74.4049	-38.6434	125.91	-107.524	90.4232	-116.722	80.6023
110	-97.6017	2.46793	4.18828	61.1982	49.2816	-94.7772	-159.318	-68.2314	147.595	53.8302	43.0984	51.5275	34.6504	-86.859	62.68	-52.4172	48.128	-194.58	123.03	-52.9204	221.939	-92.1096	-55.4709	-119.481	358.027	-175.302	205.373	-93.2164	107.837	-87.343	-78.1242	-35.4187	123.81	-104.807	96.0831	-121.475	79.4199	1ra2_1rx7_wt_trial461.0011.pdb
111	-99.7748	2.49366	4.20017	61.3615	48.0439	-94.2253	-162.483	-67.6021	145.309	58.2474	41.2806	52.031	34.5212	-88.8862	65.4522	-54.8874	50.6619	-196.312	123.036	-52.0448	225.655	-95.5844	-54.793	-115.819	349.492	-169.078	212.339	-96.5543	107.994	-87.9616	-77.218	-35.1261	125.018	-106.57	95.6449	-121.79	79.6854
112	-105.409	2.52589	4.20365	59.8076	46.7845	-94.7459	-158.309	-69.126	148.324	53.3665	42.9838	52.8585	31.0972	-85.9201	66.9282	-56.9432	53.0645	-197.164	124.54	-52.7653	225.7	-95.6772	-54.6359	-113.92	342.376	-163.115	212.609	-94.1994	107.74	-88.7205	-72.3514	-37.632	125.713	-107.916	91.6046	-119.806	79.7625
113	-79.4716	2.552	4.19589	61.5549	47.5223	-95.0586	-158.559	-68.0677	148.699	52.1731	43.4399	53.5036	28.9134	-83.6228	67.9318	-58.4622	54.6519	-197.838	125.604	-53.0743	227.561	-97.3913	-54.4453	-117.142	356.11	-174.602	218.1	-100.978	106.725	-89.5056	-73.9676	-35.7473	124.367	-106.533	95.0088	-123.136	79.0809
114	-74.4197	2.57353	4.20707	61.1737	48.045	-94.4681	-160.425	-68.4161	146.89	55.8266	42.0115	54.101	27.3393	-83.7774	70.0379	-60.6494	57.0139	-199.165	125.855	-53.0969	228.34	-97.9706	-54.2456	-120.128	365.685	-182.337	216.518	-100.579	105.8	-88.4201	-74.9167	-34.818	128.248	-110.562	89.7341	-118.493	79.8906
115	-57.0775	2.60374	4.19116	60.5399	45.9472	-94.8982	-160.148	-67.6174	147.46	54.1583	42.7852	54.9748	23.9277	-80.156	71.6835	-62.8425	58.462	-199.882	126.781	-53.3262	230.359	-99.7377	-54.021	-114.941	345.017	-164.673	219.06	-97.4669	105.812	-88.1537	-72.711	-36.1806	127.32	-110.171	84.9896	-115.062	80.1555
116	-55.6538	2.58444	4.18634	61.7779	48.08	-95.4271	-156.899	-68.4659	150.313	49.5542	44.3967	55.6151	19.8931	-73.6719	70.567	-61.3362	56.2132	-199.658	128.358	-53.498	232.815	-103.759	-52.6781	-121.465	361.196	-178.616	217.648	-99.6956	104.17	-87.3242	-77.5882	-33.2474	130.613	-111.977	86.0292	-114.724	79.1772
117	-49.8584	2.60408	4.18517	61.7708	47.2218	-95.5648	-157.465	-67.528	150.684	48.8564	44.4957	56.0974	17.7813	-71.9143	71.5354	-62.5582	57.8009	-200.563	128.364	-53.2791	233.918	-104.632	-52.4896	-118.474	347.47	-166.675	215.883	-94.4415	104.157	-86.4058	-81.6685	-30.5702	132.213	-113.057	85.8752	-114.439	79.1662
118	-66.9719	2.5458	4.15151	63.1363	49.374	-95.1546	-155.112	-70.663	151.577	48.9835	44.1683	56.7889	14.7576	-67.3853	71.7784	-61.688	55.5698	-200.594	130.787	-54.9903	239.977	-113.024	-51.3094	-123.51	357.776	-176.311	214.745	-95.4254	102.569	-85.291	-88.8496	-26.3553	135.719	-114.452	88.5231	-115.996	77.4778
119	-56.0787	2.58224	4.14725	63.6067	49.2778	-94.7426	-157.512	-70.1421	149.768	52.3664	42.7918	57.9499	10.2991	-65.3824	74.3095	-64.7358	58.6093	-201.5	130.748	-54.7327	240.447	-113.191	-51.1566	-123.23	355.163	-173.924	212.196	-90.7752	101.847	-84.1915	-94.3381	-23.007	137.286	-115.02	89.8611	-116.626	77.2941
120	-47.1189	2.581	4.13676	62.9448	48.845	-94.1784	-163.527	-67.4868	145.79	58.6582	40.6205	58.134	10.3441	-66.3685	75.1783	-65.4123	58.7074	-201.668	132.428	-56.4865	242.595	-115.577	-51.1912	-122.911	350.285	-168.988	209.871	-87.5646	101.706	-84.6119	-92.3966	-24.9888	134.156	-112.853	91.7748	-119.471	77.4126	1ra2_1rx7_wt_trial461.0012.pdb
121	-20.4005	2.59199	4.13206	63.5588	49.4732	-94.7416	-156.619	-70.8745	149.993	52.1157	42.964	58.5701	8.61187	-64.4227	75.7042	-66.1005	59.4516	-201.244	133.814	-57.2337	241.713	-114.936	-51.1399	-124.47	354.385	-172.332	208.122	-85.3658	100.683	-83.5604	-97.3	-22.0366	136.582	-114.267	92.6366	-119.81	77.195
122	-14.547	2.58832	4.12984	63.506	49.3798	-94.4017	-157.753	-71.2585	148.663	54.5685	42.0468	59.1713	4.75304	-60.4726	76.0635	-66.4171	60.3308	-202.668	132.792	-56.1087	242.69	-115.981	-50.558	-125.627	352.543	-170.447	207.496	-84.6857	100.28	-84.1812	-94.9813	-24.067	133.905	-112.45	94.1983	-121.919	77.2517
123	-8.56022	2.5863	4.13248	64.2254	50.3635	-94.9071	-150.953	-74.8004	153.683	47.4618	44.2069	59.3087	3.11329	-57.6487	76.0498	-65.8499	60.6188	-203.598	131.932	-54.4854	243.809	-117.749	-49.4088	-127.533	357.777	-175.796	210.748	-88.4251	99.528	-83.9034	-98.0302	-22.8948	133.564	-111.336	97.492	-123.885	76.766
124	3.73562	2.60593	4.13372	64.1338	50.3262	-95.1277	-153.953	-71.8768	152.909	47.9812	44.001	59.3739	2.93714	-57.3982	76.6903	-66.4702	61.6533	-204.776	132.461	-54.7177	246.053	-119.695	-49.0633	-128.265	357.804	-174.997	210.619	-88.3434	99.2725	-84.0714	-96.8588	-24.2238	131.632	-110.115	98.4734	-125.153	77.0266
125	4.68194	2.61903	4.1345	64.7431	50.1911	-95.4734	-154.703	-70.1631	153.394	46.5788	44.4905	59.4587	2.56493	-56.7147	77.4365	-67.2431	62.9852	-206.107	133.013	-55.0516	247.39	-120.804	-48.7626	-127.181	353.359	-171.111	211.062	-87.2058	99.2097	-82.9476	-100.511	-22.3164	133.991	-111.536	98.1541	-124.025	76.9866
126	15.0038	2.62852	4.13498	63.9557	50.0998	-94.8266	-159.813	-68.4456	149.319	53.0922	42.2737	59.9697	0.646144	-56.3213	78.7809	-68.7392	64.1098	-206.742	133.491	-55.5452	247.269	-120.269	-48.8413	-129.619	358.118	-173.948	209.092	-86.5533	98.6401	-83.2019	-98.0145	-24.7295	132.931	-111.105	99.0946	-125.373	77.1118
127	49.6735	2.63386	4.12897	64.4191	49.5207	-95.1594	-161.348	-66.4701	149.031	52.6853	42.6578	61.7363	-7.00849	-48.1415	80.6148	-71.1913	64.0609	-207.727	134.651	-54.987	246.373	-119.732	-48.1111	-128.468	351.791	-168.676	211.373	-86.6743	98.2425	-82.1936	-100.906	-23.4122	137.149	-114.125	99.2774	-124.765	76.743
128	72.5329	2.64432	4.13027	64.6962	50.255	-94.5805	-162.978	-66.8102	146.923	56.4501	41.3688	62.7051	-10.6988	-45.9252	81.5181	-72.0113	64.1765	-206.911	136.24	-55.8521	245.113	-118.703	-48.0559	-130.699	357.286	-172.824	209.578	-85.2176	97.1787	-81.0395	-106.681	-19.3151	140.644	-116.592	99.4124	-124.371	76.4697
129	102.082	2.66354	4.13057	64.216	50.2554	-95.1713	-163.245	-64.9033	147.557	54.2392	42.2983	62.992	-13.5031	-43.2056	81.6896	-72.4698	65.6663	-207.639	137.546	-56.9785	246.541	-119.789	-48.0284	-132.069	357.539	-172.118	205.746	-81.572	96.6075	-81.5888	-103.039	-22.4207	138.112	-115.159	99.6902	-125.754	76.7894
130	114.496	2.67758	4.12967	64.4502	51.0841	-95.5275	-163.464	-63.6549	148.007	52.7887	42.9086	63.7182	-19.0125	-38.2864	81.2982	-72.4289	66.5741	-207.452	138.632	-57.5563	246.739	-120.065	-47.9117	-134.889	362.857	-175.213	204.704	-81.8896	95.667	-81.4742	-105.313	-20.7657	137.202	-114.464	100.518	-126.663	76.504	1ra2_1rx7_wt_trial461.0013.pdb
131	191.096	2.69784	4.11414	64.6293	49.4957	-95.106	-163.087	-65.2876	147.435	54.7642	42.0835	65.0606	-27.8281	-32.8783	83.1081	-74.4035	69.3107	-206.236	139.856	-58.4175	245.062	-118.096	-48.3447	-131.61	355.993	-169.917	213.461	-87.301	95.9903	-83.5484	-99.7479	-23.0578	130.494	-110.268	99.5439	-127.697	77.1536
132	210.994	2.69865	4.1195	63.408	48.0591	-95.2934	-167.855	-61.3045	145.704	56.4871	41.5034	65.0262	-28.0648	-32.6613	82.4571	-73.9464	68.796	-206.537	140.261	-58.7804	245.972	-118.285	-48.5116	-128.486	347.052	-162.24	217.3	-88.9273	96.8142	-83.2702	-94.6218	-29.0836	130.889	-110.82	101.113	-128.807	77.8778
133	223.924	2.70318	4.14474	64.2531	48.829	-95.416	-165.877	-62.2951	146.362	55.082	42.3152	64.8457	-31.6409	-31.2461	82.8808	-74.3836	69.5466	-204.635	139.987	-58.9216	249.512	-121.05	-48.9818	-130.278	354.917	-168.593	218.859	-91.0522	96.337	-82.9181	-94.1917	-30.8192	129.431	-109.573	103.153	-130.283	78.4067
134	220.165	2.71251	4.14087	63.7559	48.1555	-95.4002	-168.797	-60.2572	145.308	56.5822	41.6441	65.7717	-42.457	-23.7251	83.5591	-75.1752	72.5827	-204.833	140.019	-58.8697	249.509	-120.796	-48.9061	-127.923	345.36	-160.061	219.706	-90.341	96.9383	-82.4852	-92.8311	-30.9193	132.79	-113.634	98.8427	-127.083	79.2293
135	253.289	2.7197	4.13524	64.4121	48.7171	-95.6327	-167.195	-60.8029	145.774	55.2283	42.4141	65.304	-36.1209	-27.7422	83.1484	-74.887	71.5419	-205.01	141.328	-60.272	249.299	-119.91	-49.2241	-130.839	358.033	-170.92	222.393	-93.9653	95.9316	-81.9335	-94.6374	-30.1315	133.007	-113.374	99.5295	-127.272	79.179
136	292.832	2.73479	4.12525	64.7797	48.491	-95.6388	-168.476	-60.2396	144.799	56.6847	41.9044	65.334	-35.3411	-28.295	83.7809	-75.4652	72.2363	-205.34	142.19	-61.2191	248.885	-118.774	-49.5466	-130.071	357.246	-170.244	225.71	-95.771	95.8269	-81.8112	-97.0765	-28.1998	131.947	-112.217	100.035	-127.523	79.1721
137	293.263	2.74935	4.12	65.6784	48.5893	-95.6599	-166.228	-61.6186	145.601	55.2731	42.5866	65.1631	-32.1223	-30.5902	84.4107	-76.0326	72.4635	-205.563	142.402	-61.607	249.961	-119.565	-49.4141	-129.008	352.251	-166.237	225.681	-93.6565	95.646	-80.2043	-104.458	-23.379	135.83	-114.05	99.2382	-125.354	78.5639
138	244.525	2.72152	4.14493	66.0823	49.8769	-95.1149	-173.691	-58.3201	140.759	62.6757	41.0245	61.8197	-30.8566	-32.1865	81.8532	-73.1125	70.2725	-202.336	133.855	-57.3263	258.783	-125.134	-52.5325	-131.319	353.187	-165.135	223.271	-93.0558	95.1123	-80.1612	-104.661	-24.0537	138.668	-116.816	103.805	-129.384	78.1404
139	248.465	2.71453	4.13239	65.1344	49.5612	-95.2236	-168.685	-61.5499	142.59	59.7875	42.2769	61.5451	-25.4374	-36.0115	82.412	-73.6386	70.0064	-203.146	134.032	-57.5328	258.654	-124.489	-52.7626	-134.173	359.973	-169.686	225.835	-98.4073	94.5992	-81.0914	-99.095	-27.5344	138.371	-117.278	102.234	-128.515	77.7325
140	283.538	2.70774	4.12249	64.7794	48.0275	-95.4703	-164.094	-64.1608	145.131	56.1327	43.4408	62.4374	-32.1685	-31.0068	83.954	-75.2604	72.8305	-203.626	135.104	-58.7118	256.379	-121.262	-53.3538	-131.839	349.39	-159.099	228.904	-100.084	95.5451	-81.5758	-95.7377	-30.0956	137.484	-117.161	102.507	-129.146	77.933	1ra2_1rx7_wt_trial461.0014.pdb
141	289.518	2.71329	4.18143	65.3731	50.0843	-95.2565	-167.046	-62.3858	144.561	57.5292	42.5209	60.1756	-27.44	-36.6018	82.4642	-73.5143	65.6988	-193.812	122.74	-50.5101	271.603	-132.872	-56.3358	-134.993	360.014	-168.99	234.665	-108.034	94.5672	-82.1189	-88.4567	-36.2345	142.58	-122.596	104.198	-130.442	78.485
142	271.515	2.71506	4.1706	64.7058	48.1211	-94.6532	-168.049	-62.9673	144.681	59.0778	40.9599	61.1982	-34.3928	-30.9768	83.3382	-74.53	68.1312	-195.129	117.556	-46.7245	262.609	-122.234	-56.7151	-133.367	353.069	-163.536	236.289	-107.812	94.7855	-83.1017	-80.311	-42.5808	142.529	-122.832	101.101	-127.947	78.4521
143	280.437	2.71039	4.15633	64.5689	47.8096	-94.7224	-163.496	-65.8881	146.646	56.1893	42.054	62.1106	-44.4135	-24.1705	84.8199	-75.9886	72.393	-196.089	118.239	-47.8609	260.093	-119.155	-56.9136	-133.552	354.436	-164.671	237.007	-108.404	94.6784	-83.6178	-76.1199	-45.9438	140.99	-121.577	100.638	-128.027	78.3797
144	145.629	2.64354	4.21868	63.9981	48.5206	-94.1965	-172.832	-63.6135	141.438	66.4966	38.2204	56.4273	-35.16	-31.5787	80.3753	-71.057	64.6996	-187.492	101.609	-41.8548	266.398	-119.365	-63.9884	-128.803	339.211	-150.654	236.549	-105.346	98.0323	-81.2594	-83.7161	-41.0277	144.474	-125.053	97.7335	-123.83	80.4197
145	163.978	2.64606	4.19447	64.1383	48.2708	-94.1456	-169.513	-65.8504	142.336	64.9868	38.9625	56.1787	-29.359	-35.8306	80.4687	-71.1902	63.8995	-187.205	101.541	-41.8187	266.282	-118.966	-64.1187	-128.778	338.922	-150.2	240.31	-108.732	97.8315	-81.3759	-85.1388	-39.2973	145.106	-125.865	97.9186	-124.11	80.4959
146	181.677	2.65824	4.1757	64.7889	48.4621	-93.8765	-166.484	-67.9742	143.123	63.8609	39.4803	56.9122	-31.9834	-34.416	82.034	-72.6927	65.294	-186.755	101.809	-42.2553	265.293	-117.62	-64.304	-131.273	344.627	-154.546	239.391	-107.947	96.333	-81.189	-85.3674	-39.9573	142.424	-122.961	98.8264	-125.137	79.9626
147	203.555	2.66493	4.16605	65.5981	49.0886	-94.176	-162.305	-69.6335	145.71	59.4485	40.962	56.9905	-30.092	-34.9558	81.6306	-72.4792	65.793	-187.614	101.323	-41.7344	263.972	-115.299	-64.4038	-135.059	358.028	-166.093	242.307	-112.762	94.7756	-81.3131	-83.7593	-41.3416	142.511	-122.616	99.0807	-125.03	79.5138
148	228.741	2.67703	4.16231	66.3876	49.9178	-94.4646	-159.544	-70.5143	147.509	56.2882	42.0195	57.801	-38.3995	-29.0596	82.3884	-73.3944	68.7949	-187.483	101.706	-42.29	263.082	-113.842	-64.6572	-136.07	362.782	-170.272	243.57	-113.929	94.0993	-81.1169	-89.1803	-37.9325	141.857	-120.799	104.896	-129.318	78.6937
149	246.07	2.68393	4.15805	66.3202	48.9146	-94.6746	-155.98	-72.2899	149.681	52.9501	43.1012	57.9793	-39.2681	-28.4605	82.748	-73.8141	69.8133	-187.343	102.415	-43.1988	261.571	-111.907	-64.9278	-132.507	348.277	-157.406	240.775	-107.207	94.5017	-80.2948	-93.1493	-35.6434	141.61	-119.622	105.732	-129.761	78.4268
150	269.524	2.73617	4.19685	66.7582	51.6826	-91.7002	-144.378	-81.2358	146.278	54.1103	48.0202	57.9854	-38.2227	-29.0944	82.8971	-74.0163	70.2159	-186.998	98.3063	-39.4655	265.277	-114.353	-65.5803	-143.691	378.621	-185.295	249.018	-120.071	86.2121	-80.4039	-84.1922	-43.4259	149.898	-127.533	110.201	-134.823	77.0941	1ra2_1rx7_wt_trial461.0015.pdb
151	265.517	2.7746	4.16112	65.3012	49.8903	-91.7811	-146.158	-79.7337	147.159	53.4466	47.7654	57.9062	-33.948	-32.382	82.0833	-73.5507	69.9224	-186.478	99.0454	-39.873	260.617	-109.489	-65.3996	-143.322	378.163	-184.087	254.58	-126.793	87.3196	-85.4928	-67.0064	-49.3011	143.586	-126.684	98.2585	-129.316	78.1553
152	259.338	2.78914	4.15814	64.055	49.2217	-92.481	-142.839	-80.7163	151.796	47.3495	48.9589	57.6981	-28.8183	-35.6008	81.6846	-73.0982	68.7684	-185.907	101.197	-41.2945	256.028	-105.301	-65.243	-144.748	383.59	-188.525	258.94	-132.351	87.1708	-88.9763	-53.2407	-55.4772	143.121	-128.872	91.3937	-127.22	77.8995
153	279.976	2.79124	4.15103	64.3401	48.7382	-92.8361	-146.423	-78.7138	151.622	48.8481	46.9722	57.7568	-28.7045	-35.2085	80.8841	-72.3476	69.126	-186.127	101.873	-42.4758	249.358	-97.6355	-65.911	-144.545	383.719	-188.076	260.637	-133.755	87.4326	-87.9058	-60.7656	-48.6977	146.143	-131.475	90.5686	-125.014	78.0998
154	310.398	2.81494	4.14805	64.6222	49.2258	-93.7127	-146.16	-77.1627	155.859	43.4868	47.4707	58.2005	-29.7098	-33.8015	80.6583	-72.0915	69.062	-185.093	104.003	-43.2123	247.895	-97.1782	-65.6574	-148.458	387.882	-190.062	262.851	-136.101	87.4563	-90.4166	-62.6178	-46.1943	147.05	-134.449	88.4018	-124.892	78.2313
155	330.886	2.82431	4.14138	63.9304	48.2618	-94.2379	-145.462	-76.3562	157.603	40.7159	48.0466	58.5634	-31.7866	-32.1497	80.5562	-71.9577	70.4713	-185.738	106.648	-45.5343	247.78	-96.7256	-66.1086	-146.159	382.704	-186.823	259.223	-128.276	88.248	-93.818	-59.8888	-49.2873	140.97	-128.582	95.2703	-132.695	77.2464
156	378.988	2.82802	4.13451	64.4215	48.6336	-94.8743	-145.798	-74.0759	161.878	35.1263	48.9093	58.8923	-31.9563	-31.5545	81.0658	-72.4375	71.4664	-186.881	108.7	-46.9144	248.847	-98.0935	-65.5953	-146.577	384.638	-188.528	261.111	-130.591	88.2198	-92.7654	-62.5339	-46.1669	144.658	-132.011	91.7302	-129.24	77.5517
157	491.215	2.83003	4.10926	65.0676	48.8736	-95.16	-147.258	-72.4558	161.586	35.088	48.7341	60.1591	-38.9998	-24.6878	82.3759	-73.8177	75.5354	-190.835	111.108	-48.0456	248.575	-98.5781	-65.4719	-147.013	387.459	-191.034	266.262	-135.375	88.0313	-93.1583	-60.6926	-46.6946	145.917	-134.667	86.5302	-125.899	78.4462
158	592.912	2.82835	4.10111	65.0727	48.5382	-95.0787	-149.632	-71.6706	159.904	37.9368	47.366	60.3445	-37.4915	-23.755	82.083	-73.3569	76.9044	-194.428	112.385	-48.2116	244.434	-94.7745	-64.3683	-147.633	389.893	-193.506	273.142	-142.756	87.8632	-94.3753	-54.6293	-49.1571	144.746	-135.049	84.6663	-125.974	78.9824
159	651.886	2.83546	4.09187	65.0107	48.4331	-95.1022	-151.892	-70.5107	158.724	39.9209	46.3851	59.664	-24.7062	-33.056	82.297	-73.4273	74.8967	-195.903	112.891	-48.2041	246.326	-96.4911	-63.9804	-148.407	391.237	-194.241	277.276	-147.827	87.8855	-94.2054	-54.7917	-48.5513	145.562	-135.763	83.8416	-124.879	78.966
160	694.37	2.84983	4.08691	64.8113	48.1046	-95.1288	-153.617	-69.6322	157.388	41.7529	45.6842	60.1975	-27.1134	-31.304	83.2192	-74.4213	76.0894	-196.664	113.09	-48.2264	246.039	-95.7251	-63.707	-148.349	391.289	-194.651	279.202	-148.889	87.4561	-94.1854	-49.4924	-52.4513	146.989	-137.429	79.1784	-121.44	79.3218	1ra2_1rx7_wt_trial461.0016.pdb
161	729.35	2.85617	4.07561	65.0829	48.1579	-95.2859	-153.203	-69.4868	157.998	40.7072	45.971	59.9226	-21.4763	-35.4575	83.7848	-74.9347	75.9111	-197.553	113.366	-48.2955	247.791	-97.1484	-63.5486	-149.048	391.074	-193.869	282.612	-152.993	87.362	-94.2605	-49.0045	-52.3325	146.682	-137.18	78.5562	-120.831	79.1947
162	855.363	2.85128	4.05665	65.7366	48.179	-95.0161	-155.275	-69.3591	155.685	44.4588	44.6068	60.6825	-26.9143	-31.4229	84.5415	-75.8988	77.6011	-198.13	113.663	-48.5428	243.862	-92.8953	-63.2751	-149.803	391.707	-193.84	288.632	-160.186	87.5156	-93.8755	-50.6317	-52.3209	144.123	-134.203	81.5274	-121.538	79.2866
163	894.506	2.85775	4.0531	66.833	48.7385	-95.1149	-155.292	-69.1091	155.896	44.1246	44.6231	61.6159	-39.9474	-21.8208	84.81	-76.0969	82.5754	-199.285	114.22	-48.7023	244.334	-93.2222	-62.9324	-150.671	391.06	-192.743	293.094	-165.421	87.3247	-94.7132	-47.1037	-53.0831	143.421	-134.413	79.2524	-120.759	79.4029
164	506.005	2.78745	4.07626	67.0156	49.0597	-94.0385	-161.042	-69.4061	146.576	57.5031	41.9414	57.9645	-39.0129	-21.7122	80.9521	-71.5309	79.3887	-196.822	103.746	-44.8044	245.951	-89.9611	-66.9874	-151.189	388.41	-189.627	296.016	-168.878	87.3185	-95.7924	-40.4308	-56.966	143.93	-135.384	82.4857	-125.652	79.1799
165	520.328	2.7695	4.0423	66.2368	48.0531	-94.0663	-162.367	-68.2734	146.145	57.9769	41.4109	57.4236	-29.0995	-27.7053	80.1743	-70.8642	76.7107	-197.801	103.156	-45.8681	242.281	-84.7829	-67.5316	-150.21	385.375	-186.566	296.257	-168.339	87.7305	-95.2249	-39.4873	-60.1998	136.526	-126.825	84.3137	-125.719	78.8866
166	537.456	2.77422	4.02683	65.3547	46.7693	-94.3481	-160.924	-68.4206	147.797	55.4462	42.0407	57.3505	-26.4224	-29.6039	80.4174	-71.0968	76.6266	-198.224	103.944	-47.3471	241.487	-82.8355	-67.6513	-147.656	379.868	-182.2	292.821	-162.036	87.9872	-94.5678	-36.0951	-63.7446	133.709	-123.182	80.2364	-122.122	78.8947
167	570.079	2.79311	4.00554	65.5018	46.3713	-94.498	-157.161	-70.469	150.422	51.7788	43.1125	57.8318	-30.5534	-26.7201	81.0272	-71.8316	78.533	-197.596	104.264	-48.223	237.669	-78.5296	-67.9645	-147.314	376.888	-178.698	293.562	-162.462	88.2956	-94.6843	-32.9615	-65.4259	128.988	-118.862	73.7853	-116.722	79.0604
168	621.776	2.81798	3.9786	66.0197	46.6414	-94.7287	-158.59	-68.8071	150.396	51.5057	43.0228	57.6406	-25.3728	-30.3821	81.7163	-72.4323	78.5427	-198.506	103.951	-48.261	237.603	-77.5312	-68.0087	-148.514	376.614	-176.844	298.064	-168.622	88.6455	-94.9711	-32.026	-65.6819	122.483	-112.841	72.2457	-114.909	78.9855
169	671.489	2.83919	3.95484	66.8312	46.4165	-94.8702	-158.315	-68.5348	151.066	50.4626	43.2332	58.0703	-27.7518	-28.8105	82.9107	-73.6518	80.6958	-198.975	104.568	-48.9864	237.5	-76.9089	-68.1095	-147.693	370.24	-169.624	300.855	-172.004	89.7673	-95.3365	-31.9392	-64.0511	116.649	-107.769	69.6137	-112.676	78.9353
170	692.047	2.83946	3.9433	66.449	45.312	-94.2487	-156.982	-71.1244	150.349	52.519	42.5927	58.1541	-26.4171	-30.784	84.1459	-74.8369	81.5276	-199.22	105.19	-50.0383	233.435	-72.6942	-68.5241	-145.754	364.624	-164.1	300.11	-170.32	90.7722	-95.9042	-28.6654	-66.0643	113.549	-105.005	67.6687	-111.577	78.9143	1ra2_1rx7_wt_trial461.0017.pdb
171	722.16	2.88803	3.93094	67.6367	44.9225	-94.5856	-154.945	-71.4852	152.402	49.193	43.5989	58.563	-28.4094	-29.546	85.6632	-76.315	84.1723	-199.505	105.408	-50.284	235.951	-74.4424	-68.7051	-142.417	353.131	-153.111	299.853	-168.571	92.5238	-96.2414	-32.2863	-59.2667	107.663	-100.579	64.8018	-110.456	79.069
172	752.231	2.88432	3.94055	66.2394	43.799	-94.2311	-154.025	-73.1689	152.622	49.9194	43.0831	57.8721	-27.5395	-29.2907	84.7236	-74.7573	84.1881	-200.194	105.033	-51.3944	228.002	-65.7327	-69.3844	-140.455	349.383	-150.282	296.856	-162.96	92.619	-96.6446	-24.3893	-65.7424	104.869	-98.4282	61.1808	-108.968	79.8734
173	828.651	2.90802	3.93272	66.7728	44.2095	-94.5319	-151.098	-74.1023	155.544	45.617	44.3147	58.0098	-26.7562	-29.9653	85.4666	-75.5039	85.229	-200.07	106.795	-53.5725	226.9	-63.673	-69.9906	-142.072	354.759	-155.051	298.788	-164.614	91.4331	-96.3089	-23.544	-65.33	105.455	-99.0137	55.8071	-104.689	79.9853
174	781.29	2.92314	3.94337	67.7372	45.1937	-94.8481	-150.423	-73.2778	158.107	41.9156	45.2215	57.85	-29.0583	-27.8627	85.1799	-74.7411	86.7971	-200.504	107.884	-55.0421	227.072	-62.734	-70.3828	-144.981	360.611	-160.496	302.816	-169.808	90.0501	-95.7206	-30.5952	-58.4674	109.806	-103.145	55.5689	-103.484	79.9479
175	839.063	2.96477	3.92056	68.6203	45.4049	-95.0637	-151.552	-71.7703	158.338	41.1947	45.4209	57.2829	-18.9223	-35.2852	85.7196	-75.2592	85.8803	-201.019	107.852	-54.8965	230.299	-65.2233	-70.4522	-144.596	355.848	-155.066	305.418	-173.011	90.776	-95.9734	-34.0468	-52.3556	105.148	-99.4588	52.7547	-101.687	79.839
176	922.814	3.03526	3.87654	69.0545	45.8891	-94.8787	-151.119	-73.3631	159.373	41.4517	44.7262	58.5566	-23.3968	-32.6057	88.7663	-78.4771	88.7622	-201.483	108.159	-55.4048	226.11	-60.8834	-70.3084	-143.548	355.385	-155.338	302.26	-167.934	90.4931	-96.1528	-32.6389	-51.6059	93.4496	-88.1463	44.769	-95.6051	79.9699
177	1014.62	3.05518	3.87784	69.1032	45.7102	-94.8736	-151.053	-73.317	159.156	41.5172	44.7801	59.6085	-30.3881	-28.1149	90.3752	-80.4257	91.9487	-202.267	109.716	-57.2987	225.761	-59.5779	-70.7281	-142.968	353.321	-152.952	302.428	-167.251	90.6798	-96.5206	-26.8683	-56.4834	94.2338	-88.3157	38.072	-89.676	80.0046
178	1114.69	3.08818	3.87315	69.2706	46.3711	-94.9782	-149.895	-73.4732	160.977	39.0833	45.3717	59.7043	-27.9348	-30.1654	91.776	-81.7393	93.0081	-202.584	111.95	-59.7271	223.996	-57.2564	-71.1616	-144.858	359.931	-158.964	304.547	-169.361	89.3254	-96.5189	-26.5777	-55.792	93.2161	-87.4396	33.0879	-85.4099	80.2104
179	295.675	3.10809	3.87166	68.561	45.6314	-95.2462	-154.718	-71.0661	156.885	45.0915	42.9287	60.2037	-32.6047	-26.6523	92.5046	-82.5745	94.5818	-201.767	115.651	-64.1023	217.082	-49.9533	-72.4096	-142.777	359.975	-159.177	302.681	-165.201	89.7691	-97.6067	-19.6223	-57.5824	90.4631	-85.7266	27.7689	-84.4885	80.5245
180	345.987	3.17267	3.87473	68.9801	46.8468	-95.2686	-152.497	-71.9792	158.67	42.3582	43.9433	59.947	-27.2587	-30.3299	92.885	-83.0379	94.3746	-200.504	115.971	-64.6002	218.465	-50.6544	-72.949	-144.356	368.397	-168.254	308.3	-169.944	87.8335	-98.8079	-13.1424	-55.9244	86.8822	-84.2709	24.6984	-87.4281	80.4446	1ra2_1rx7_wt_trial461.0018.pdb
181	332.451	3.19354	3.90745	69.1005	47.2421	-95.2705	-154.744	-70.2424	159.126	42.4191	43.5621	58.7438	-25.612	-33.3965	92.8446	-82.5644	93.383	-197.588	111.019	-61.5046	224.164	-54.4224	-74.7894	-144.783	370.229	-169.486	311.61	-173.581	87.6628	-99.2965	-8.23069	-56.8165	87.4132	-86.4568	26.6429	-92.2537	80.3457
182	392.595	3.18478	3.89471	69.0653	46.6806	-94.6253	-157.528	-70.6586	154.191	49.6657	41.626	58.9345	-27.1035	-34.2634	92.8188	-82.8888	95.7807	-198.537	111.748	-63.0313	221.58	-50.9915	-75.378	-144.257	367.963	-166.182	314.711	-176.628	88.3541	-99.5223	-4.17278	-60.7525	85.6448	-84.72	28.9749	-94.4839	80.4317
183	433.884	3.22631	3.88999	69.5607	46.84	-94.2825	-155.005	-73.2617	154.378	49.7567	41.7518	59.6464	-30.7514	-32.3082	94.9624	-85.1598	99.6811	-199.301	113.422	-64.7891	217.839	-47.4762	-75.4602	-143.765	367.075	-165.164	314.675	-176.044	88.5255	-99.5302	-1.87028	-58.871	81.9082	-82.2823	24.3654	-92.9493	80.6101
184	474.874	3.2999	3.90032	69.9416	46.9563	-94.2217	-151.372	-75.7869	156.223	47.358	42.5213	59.768	-29.1088	-33.768	96.5998	-86.6373	101.486	-198.725	114.101	-66.319	218.222	-46.6014	-76.5158	-141.883	361.883	-160.101	314.388	-173.836	89.1478	-100.058	6.85236	-58.7257	75.5488	-78.197	17.8831	-93.2467	80.5411
185	372.441	3.33295	3.97072	70.4239	47.5411	-93.1979	-172.823	-61.9554	147.402	61.3833	38.4548	56.3415	-35.5961	-31.1296	88.1374	-77.7492	102.902	-197.168	103.397	-61.0284	212.967	-35.8457	-81.0596	-144.758	363.033	-161.582	317.86	-175.056	84.7132	-100.547	16.6608	-68.5257	82.7186	-84.8114	14.4005	-90.39	80.7612
186	310.932	3.31177	4.01565	70.3382	46.9609	-93.0142	-175.452	-60.7896	146.199	63.7545	37.5334	55.5483	-35.3666	-32.1824	87.7637	-77.2467	101.391	-196.26	97.0835	-56.3403	220.652	-41.3339	-82.545	-142.426	356.353	-155.285	315.649	-171.71	85.7895	-100.323	15.9841	-66.5245	84.1654	-87.1387	19.3425	-96.6076	80.384
187	257.736	3.38259	4.03813	69.9948	47.0001	-92.8165	-171.185	-63.9706	146.942	62.3672	38.4497	55.2812	-31.7881	-35.6405	88.9752	-78.4914	101.463	-195.283	93.4639	-56.5261	225.292	-41.3673	-86.6736	-141.268	355.915	-155.5	314.04	-168.14	85.3514	-99.9377	25.8613	-66.0995	84.0463	-90.1696	17.0329	-102.895	79.9925
188	293.957	3.44514	4.05551	70.1144	47.1933	-92.6016	-166.227	-67.7762	148.171	60.4957	39.3537	55.9461	-34.1087	-33.8869	90.9143	-80.4456	104.407	-196.034	94.7547	-59.2812	222.197	-36.3396	-88.3003	-141.927	359.675	-159.211	315.629	-169.147	84.4714	-99.2921	28.1909	-64.4219	81.4148	-89.2881	19.1615	-108.12	79.701
189	279.459	3.45251	4.03726	70.3168	47.4116	-92.9279	-162.359	-68.2252	151.836	54.5701	41.1905	56.1872	-32.2695	-35.2437	92.6336	-82.026	105.876	-199.361	93.0312	-60.9324	224.113	-32.9116	-91.7105	-141.133	358.673	-158.145	316.067	-168.329	84.5197	-97.627	32.6792	-64.8609	79.0657	-89.4996	18.9404	-111.507	79.5673
190	243.534	3.46304	4.04492	70.7085	47.5596	-93.0512	-158.326	-70.2813	154.739	50.3852	42.4566	56.7671	-35.3402	-33.1772	94.094	-83.427	108.176	-202.171	92.0648	-63.0513	226.186	-30.014	-95.0456	-140.269	357.034	-156.834	317.452	-168.27	84.3844	-96.783	34.4787	-65.3235	78.5227	-90.3019	21.4503	-115.399	79.3712	1ra2_1rx7_wt_trial461.0019.pdb
191	75.5323	3.46332	4.06908	71.0319	47.9232	-93.1218	-154.811	-72.4344	156.524	47.7725	43.3559	56.9906	-33.1189	-34.8753	95.9454	-85.0878	109.996	-210.059	89.4743	-66.8623	230.624	-23.5027	-101.526	-139.348	354.368	-154.059	317.821	-167.813	84.7957	-95.4891	37.6322	-67.2478	76.375	-90.119	26.4837	-121.679	78.9859
192	-3.32529	3.46233	4.07973	70.8554	47.6418	-93.0903	-156.68	-72.392	153.558	51.8905	42.2467	58.0214	-37.7008	-31.5338	98.7516	-87.8095	113.534	-216.696	91.4751	-70.6834	235.31	-23.4321	-103.412	-137.89	351.438	-151.437	315.459	-164.61	85.3649	-93.9771	38.9124	-66.5083	77.4413	-92.638	27.8181	-124.967	78.7958
193	-64.7	3.45199	4.07922	70.4799	47.9772	-93.0927	-156.114	-73.1297	152.308	53.1457	42.1913	57.8978	-31.6523	-36.1808	100.068	-89.0424	114.477	-221.899	93.9235	-74.3235	241.423	-26.3175	-104.411	-138.723	356.932	-157.58	314.713	-163.057	84.0577	-94.9117	40.3999	-69.983	77.9625	-91.1547	28.0074	-124.024	78.7965
194	-8.79466	3.51201	4.10224	70.882	47.884	-92.7203	-163.301	-66.6592	150.032	56.4834	41.1208	58.548	-35.713	-33.2071	101.575	-90.5135	116.601	-221.667	93.8912	-73.1033	242.897	-29.2794	-103.001	-138.291	356.48	-157.349	314.496	-161.496	83.5777	-84.2487	40.9406	-60.3096	81.6151	-105.429	17.7734	-123.856	78.8326
195	100.993	3.52969	4.09609	70.9807	48.4139	-92.9567	-161.263	-67.3606	151.956	53.601	41.8638	59.0125	-35.0784	-32.7797	103.601	-92.3155	119.453	-224.009	96.2537	-72.952	243.17	-31.1389	-100.93	-139.596	362.122	-163.347	317.686	-164.145	82.0986	-86.7647	46.1601	-65.7241	81.9089	-103.59	17.6458	-122.916	78.9532
196	89.1349	3.52286	4.06592	70.1781	47.5249	-92.9703	-163.135	-66.7135	150.327	55.9826	41.086	59.4073	-39.1669	-30.0357	104.206	-92.8916	121.128	-224.242	96.3876	-72.7249	244.605	-32.9138	-100.66	-135.998	347.972	-148.638	314.58	-160.123	84.7703	-95.3023	52.8147	-76.2211	74.5185	-88.8984	29.5646	-130.442	78.485
197	50.2096	3.54032	4.04906	71.2303	48.8448	-93.0727	-157.931	-71.2342	148.206	57.2763	41.8152	60.0818	-41.0301	-27.8663	105.327	-94.172	124.153	-227.111	96.456	-71.7595	258.092	-48.2142	-100.538	-134.356	350.426	-154.334	314.537	-155.824	82.6094	-96.1556	55.8614	-80.0396	73.6056	-86.4644	27.0722	-130.442	78.485
198	86.263	3.54808	4.03304	71.1035	49.1076	-93.6252	-159.773	-69.56	147.072	57.7067	41.6345	59.4719	-35.9103	-30.0662	101.396	-90.8934	122.517	-227.019	96.8194	-71.4623	258.316	-49.3684	-100.087	-134.373	350.062	-153.81	315.806	-157.166	82.6896	-97.6413	60.5081	-84.3957	72.1858	-83.6377	27.1857	-130.454	78.4842
199	136.284	3.57152	4.05017	71.8322	49.6076	-94.3108	-163.142	-66.1907	146.838	57.0971	41.4428	59.8061	-41.0262	-24.7518	98.6462	-88.9111	123.775	-228.445	96.4457	-71.08	255.706	-45.6034	-100.028	-135.095	354.134	-158.428	316.967	-157.779	81.5882	-92.0641	60.6271	-81.677	76.3401	-92.3416	18.1862	-124.558	79.1703
200	141.865	3.57124	4.03879	71.2758	49.1632	-94.5857	-168.457	-62.829	143.803	60.7652	40.1132	59.0835	-29.8344	-31.054	96.2521	-87.2817	120.553	-230.066	96.181	-70.1088	255.859	-46.1355	-99.6853	-134.601	351.796	-155.815	316.694	-157.535	82.1334	-92.6446	62.7513	-82.5533	75.1577	-91.247	20.7313	-128.011	78.75	1ra2_1rx7_wt_trial461.0020.pdb
201	171.309	3.59982	4.03846	71.5973	49.7163	-94.7341	-170.435	-61.1568	143.827	60.8019	39.8036	59.986	-39.1002	-24.4216	97.1967	-88.3362	123.663	-230.578	96.0852	-70.1978	251.654	-40.7189	-99.4966	-134.118	354.394	-159.377	315.312	-154.81	81.2864	-92.9535	65.9634	-85.7254	73.178	-88.5537	18.884	-125.446	79.0365
202	166.4	3.60015	4.02234	71.0862	49.9115	-94.7051	-170.79	-61.5284	142.974	62.2744	39.2815	59.4285	-27.0961	-32.4228	98.234	-89.4859	121.379	-232.165	95.7194	-69.2965	251.7	-41.0019	-99.2338	-134.734	358.855	-164.505	315.494	-154.306	80.0826	-95.9657	68.0679	-88.2233	69.1059	-82.249	24.3925	-130.246	78.5725
203	115.925	3.61502	4.08298	71.4172	50.2423	-89.6065	-166.636	-63.411	136.085	66.3506	44.8452	59.4468	-25.4921	-33.7194	99.1191	-90.2632	121.718	-235.229	93.2619	-68.5063	251.787	-37.0063	-101.474	-134.196	358.556	-164.995	316.907	-154.566	79.3635	-101.697	68.6099	-93.7943	65.2607	-76.8148	37.7397	-137.845	77.6894
204	104.47	3.63256	4.10587	70.3219	48.7493	-90.0358	-161.743	-66.9819	138.283	63.5388	45.4617	59.4118	-20.5988	-36.8262	100.871	-91.7307	121.11	-236.56	94.9871	-71.0044	253.267	-37.2047	-102.44	-129.364	348.406	-155.674	314.003	-150.749	83.4195	-95.6258	70.9959	-89.4867	70.977	-89.0441	27.7173	-133.954	78.1119
205	157.176	3.64622	4.06468	70.2266	49.6364	-90.3301	-168.759	-61.9247	137.818	65.2443	43.7083	58.449	-11.6225	-45.8654	100.039	-90.9472	122.212	-238.658	95.454	-73.2926	240.35	-19.4529	-104.214	-128.768	344.667	-150.783	314.301	-151.26	84.5835	-107.845	79.8291	-106.004	60.0408	-65.9754	32.3112	-127.382	77.7901
206	223.103	3.6444	4.03914	69.7428	48.6244	-91.4824	-165.834	-65.5642	140.434	63.5154	42.6146	58.287	-7.34017	-51.3312	101.787	-92.2305	125.39	-240.711	99.318	-76.0339	243.292	-22.5619	-103.484	-126.672	341.966	-149.58	317.058	-151.12	84.3354	-106.486	77.9843	-104.525	64.1373	-70.5968	31.8187	-126.916	77.9502
207	319.671	3.67684	4.01562	70.4708	49.3522	-92.3731	-163.781	-68.368	142.749	62.1562	41.5455	58.4439	-5.23587	-55.4086	103.921	-94.0126	128.813	-241.558	98.8587	-74.0863	248.093	-28.0474	-102.318	-123.924	342.749	-153.573	318.112	-147.186	82.5159	-107.78	81.6454	-110.022	60.8321	-65.1783	30.9825	-124.604	77.9955
208	474.893	3.70504	3.9969	71.5282	49.7897	-92.6101	-164.042	-69.1624	142.84	63.3768	40.1942	58.5137	-3.21556	-58.0197	105.908	-95.255	129.763	-239.66	100.303	-73.643	247.849	-30.3624	-100.868	-121.865	347.508	-162.782	322.447	-146.247	79.172	-108.394	85.0083	-113.205	60.3921	-64.1058	28.8987	-122.441	77.9989
209	426.275	3.76902	4.03233	72.4604	50.4357	-93.2429	-164.245	-68.6075	143.909	61.6874	40.4571	59.2606	-7.83618	-54.3478	106.688	-96.8525	131.891	-239.607	100.033	-73.2133	253.854	-35.8468	-100.774	-120.889	351.604	-170.585	324.41	-144.921	77.0158	-104.532	91.4472	-112.649	63.8794	-72.3389	24.8628	-124.348	78.1123
210	553.148	3.78492	4.04377	70.8529	48.699	-92.6786	-164.635	-69.2096	141.575	65.3058	39.5908	60.0111	-9.70773	-53.4981	109.664	-99.3245	132.527	-239.414	102.486	-75.5292	252.732	-35.0777	-100.619	-119.93	345.723	-162.896	322.359	-143.379	78.6359	-96.2957	88.9883	-107.038	70.3211	-85.7439	17.9958	-122	78.5381	1ra2_1rx7_wt_trial461.0021.pdb
211	575.671	3.79423	4.02735	69.9806	48.8027	-92.7747	-162.873	-71.4453	143.136	64.2268	39.4846	60.4328	-10.4617	-54.1112	111.076	-100.644	133.351	-238	102.832	-74.4611	257.316	-41.5118	-99.433	-120.87	339.69	-152.532	319.871	-144.415	81.9611	-100.033	90.6382	-108.831	63.9103	-76.5948	25.7553	-128.805	78.1473
212	511.213	3.75491	4.00107	69.5648	48.8421	-92.6694	-162.924	-71.9225	142.704	65.4346	38.8104	60.4351	-7.01002	-57.8778	113.512	-102.41	133.433	-241.814	105.22	-79.7176	255.579	-34.6784	-101.959	-119.688	337.224	-149.781	318.946	-142.712	82.4932	-104.184	88.7951	-112.197	58.1468	-66.1167	35.8215	-133.48	77.7575
213	652.866	3.76253	3.98491	70.9157	49.4176	-92.6775	-158.044	-76.2251	145.448	62.6643	39.3931	61.1567	-8.20144	-58.8875	116.386	-105.3	135.157	-240.879	105.657	-78.9318	259.273	-39.7857	-101.002	-118.101	340.659	-156.822	323.773	-142.957	79.518	-104.085	85.7876	-111.722	55.546	-62.8642	36.5324	-132.702	77.9997
214	773.968	3.78526	3.97638	70.738	49.2102	-92.7913	-159.323	-74.9989	144.956	63.3132	38.9937	62.4642	-14.2449	-55.0724	119.512	-108.575	137.012	-239.868	106.25	-78.3964	261.296	-43.3906	-100.109	-116.341	338.644	-155.211	322.243	-139.474	79.5761	-103.68	83.2416	-111.423	53.5672	-60.581	36.5637	-131.53	78.2838
215	650.699	3.84638	3.99222	69.1139	48.8565	-92.916	-163.142	-72.046	143.906	65.037	38.1049	63.5804	-18.977	-52.2187	122.535	-111.781	139.133	-239.792	105.387	-77.5369	264.569	-46.8254	-99.5926	-113.961	327.951	-143.923	316.596	-133.833	82.2599	-103.326	87.7895	-114.641	54.619	-61.7311	33.5405	-129.438	78.4575
216	695.911	3.81679	3.98511	68.0721	48.8675	-92.5415	-164.238	-72.8754	143.06	67.2793	37.3329	64.2761	-22.0858	-49.7846	124.656	-113.884	139.363	-242.231	108.734	-82.8239	262.896	-41.1747	-101.558	-117.036	324.962	-133.785	313.737	-137.446	86.8251	-101.395	92.6444	-119.727	55.0153	-62.8126	35.4914	-130.905	78.3938
217	843.845	3.83117	3.96995	69.3114	49.9041	-92.4599	-165.377	-72.2495	141.87	69.1257	36.7002	65.1155	-26.092	-46.2353	127.956	-116.985	140.448	-240.798	109.274	-82.506	266.702	-46.3674	-100.573	-116.184	327.183	-138.553	319.617	-140.147	84.5156	-100.569	98.0379	-124.387	53.9935	-62.0051	34.6071	-130.288	78.486
218	818.779	3.82086	3.94914	69.3075	49.9348	-92.7831	-161.151	-74.9655	144.638	65.4586	37.6798	65.6441	-27.0937	-46.2315	130.635	-119.652	141.715	-242.282	112.985	-87.1592	266.164	-44.5141	-101.528	-114.511	328.057	-141.08	317.643	-135.151	83.4324	-101.847	95.8499	-127.009	51.6163	-56.699	36.6419	-128.876	78.4385
219	839.516	3.83782	3.95691	69.6157	49.9294	-92.9319	-159.279	-76.6047	145.975	64.224	37.7277	66.0828	-27.7873	-45.8557	133.63	-122.442	143.485	-243.078	116.872	-91.7227	267.627	-45.0803	-102.167	-112.234	329.304	-146.217	321.115	-134.033	80.8585	-98.7567	99.9992	-129.12	54.5276	-61.9444	36.2402	-130.442	78.485
220	1103.73	3.81651	3.92001	70.161	50.5945	-93.011	-161.405	-74.8332	144.88	65.6889	37.1156	66.709	-31.5927	-42.2777	135.958	-124.649	144.214	-242.061	117.625	-91.2183	268.395	-47.9433	-100.863	-116.609	331.175	-141.244	321.246	-140.1	84.1906	-99.7657	98.2179	-129.158	49.7784	-56.1444	37.5889	-130.442	78.485	1ra2_1rx7_wt_trial461.0022.pdb
221	1111	3.83946	3.93501	70.3889	50.7227	-92.7002	-164.667	-72.9809	142.596	68.838	36.3169	66.9906	-31.8564	-42.0063	138.211	-126.849	145.719	-244.484	120.409	-95.8783	268.469	-44.2321	-102.55	-114.448	332.042	-146.01	325.465	-139.812	81.5905	-96.1359	104.609	-133.971	53.998	-63.0324	36.6402	-130.442	78.485
222	1282.17	3.80708	3.89646	70.6221	51.3102	-93.0662	-163.98	-72.6429	143.871	66.9002	36.6871	67.3088	-33.8024	-39.8867	139.843	-128.355	146.339	-245.033	124.535	-100.98	268.338	-43.3461	-102.889	-117.412	334.912	-145.427	328.657	-145.778	82.6639	-96.0868	102.746	-135.256	50.8835	-58.6235	38.9992	-130.442	78.485
223	1286.76	3.8193	3.8926	70.7635	51.238	-93.6006	-161.478	-74.0706	146.765	63.4077	37.2364	67.6479	-35.2907	-39.1292	141.143	-129.619	147.802	-244.33	128.709	-105.369	268.508	-43.9543	-103.015	-118.655	336.99	-146.063	327.848	-145.99	83.0931	-95.1261	102.805	-135.161	51.9884	-59.896	37.8014	-129.585	78.4324
224	1230.79	3.84299	3.90676	70.0611	50.6519	-93.7243	-161.881	-73.6215	146.74	63.5597	36.9798	67.9111	-35.0083	-39.5803	143.107	-131.595	148.71	-243.579	132.378	-109.698	268.588	-44.0375	-103.444	-118.112	335.364	-143.103	322.908	-141.63	84.3541	-92.5508	106.953	-137.191	55.3706	-65.0569	36.7312	-130.442	78.485
225	1280.11	3.85145	3.8962	70.3527	50.569	-93.9994	-161.463	-73.9211	148.21	62.1241	36.9836	68.2986	-36.3656	-39.0324	144.701	-133.188	149.975	-243.254	135.906	-113.711	268.618	-44.1381	-103.784	-117.117	337.526	-148.02	327.244	-142.902	82.2026	-91.0186	104.367	-134.459	56.2615	-66.9103	36.2113	-130.442	78.485
226	1336.71	3.9	3.89965	70.6256	51.0336	-94.0842	-161.776	-74.0394	148.98	61.7865	36.73	68.7675	-37.3544	-39.0637	146.925	-135.363	151.011	-240.404	136.622	-113.168	271.848	-50.3451	-102.422	-114.962	338.606	-153.126	330.927	-142.217	79.558	-89.2679	105.714	-133.044	54.8708	-67.4618	33.792	-130.442	78.485
227	1391.27	3.92519	3.92412	70.2455	50.5641	-94.0577	-161.49	-74.7709	148.864	62.3616	36.4738	68.8531	-37.743	-37.7279	148.965	-137.216	150.964	-237.7	137.875	-113.152	275.13	-57.6461	-100.877	-115.277	340.546	-155.527	332.542	-143.348	78.8363	-82.0485	107.712	-131.603	63.2106	-82.3314	28.2738	-129.945	78.5384
228	1506.83	3.86812	3.86739	71.0566	51.5832	-94.1947	-162.01	-74.5937	148.911	62.9802	35.8711	68.5116	-37.8442	-36.7268	147.861	-136.036	151.521	-241.037	137.038	-112.952	266.74	-47.2971	-101.776	-119.063	342.6	-152.295	331.938	-148.167	81.4311	-87.8707	109.158	-135.422	53.5816	-67.2576	32.2038	-130.486	78.4774
229	1434.15	3.8821	3.89161	71.5544	52.7693	-93.0402	-166.027	-72.8791	143.425	69.5747	35.1358	68.9733	-39.0416	-36.3261	150.046	-138.478	152.107	-239.974	137.071	-112.131	272.768	-55.4306	-101.383	-118.718	342.715	-152.924	332.154	-147.709	81.0965	-88.7677	115.67	-143.458	53.8985	-66.3421	29.9116	-127.08	78.3326
230	1453.65	3.91684	3.90981	70.5999	50.9229	-93.3977	-167.646	-72.1251	144.792	69.2751	34.2363	68.5388	-34.3382	-39.4263	150.666	-139.201	151.758	-239.735	137.084	-111.341	269.178	-53.6189	-101.049	-119.952	341.831	-148.64	327.274	-145.816	83.3867	-80.2679	115.745	-138.417	62.3626	-83.0589	24.0376	-127.825	78.4058	1ra2_1rx7_wt_trial461.0023.pdb
231	1573.42	3.90292	3.90476	71.3718	53.1358	-92.2523	-172.026	-70.2241	141.326	74.3438	33.3268	68.6136	-34.422	-38.4747	151.954	-140.844	151.674	-240.184	134.329	-106.639	267.53	-52.8094	-99.8062	-120.047	340.803	-146.781	326.979	-146.314	84.2877	-85.3431	131.643	-154.399	54.0224	-71.4764	32.4804	-133.421	77.9829
232	1562.49	3.87399	3.88473	71.5161	53.3754	-90.8259	-172.899	-71.3149	136.515	80.2512	33.1279	68.8005	-34.1127	-37.6354	154.823	-144.154	151.023	-244.221	134.578	-109.255	262.532	-43.6851	-102.609	-118.545	342.663	-152.09	331.77	-147.478	81.7642	-84.3058	129.381	-154.637	56.0288	-72.8651	28.0622	-128.004	78.513
233	1678.15	3.87636	3.87307	70.9117	52.1911	-92.0758	-168.046	-74.0813	142.629	73.3593	33.6322	68.3981	-30.7974	-38.535	156.304	-145.587	149.644	-242.993	135.686	-109.612	260.751	-43.8523	-101.836	-117.179	344.995	-157.695	335.76	-148.09	79.315	-80.5259	122.353	-145.502	58.5859	-79.285	26.3788	-129.43	78.3415
234	1469.2	3.87582	3.87382	72.466	54.6007	-91.1918	-169.374	-73.2122	137.37	78.3245	33.935	68.9786	-35.8749	-33.3426	157.838	-147.64	150.083	-240.475	137.543	-109.844	267.069	-57.0018	-100.791	-121.65	348.251	-155.529	332.062	-149.936	82.6132	-87.059	130.301	-154.966	47.7254	-64.8634	38.3636	-141.382	77.1812
235	1434.02	3.88046	3.87369	71.8322	53.4471	-92.1706	-170.187	-71.7037	139.892	75.8064	33.4183	67.9763	-28.8606	-39.0048	155.436	-145.124	149.839	-241.405	137.285	-110.21	265.523	-55.2329	-101.596	-120.985	348.817	-157.162	332.512	-149.043	81.8726	-85.0393	126.667	-150.348	50.5214	-69.2894	36.8683	-142.05	77.0995
236	1403.59	3.88353	3.87518	71.5793	53.0993	-91.9595	-170.715	-71.562	138.671	77.2133	33.2635	67.3848	-25.0459	-41.319	154.293	-143.919	149.106	-241.666	137.558	-110.943	263.806	-54.3552	-102.038	-117.925	349.822	-162.787	333.531	-145.002	79.12	-81.9294	128.192	-152.538	53.9894	-74.6734	33.296	-139.694	77.3046
237	1373.29	3.89901	3.87954	71.2623	52.4262	-92.3871	-172.087	-70.1435	140.54	75.5913	32.7588	67.4178	-24.403	-40.5672	155.182	-144.975	148.596	-241.531	137.897	-111.275	261.102	-52.8131	-102.337	-117.735	349.543	-161.919	331.046	-142.771	79.6336	-78.2072	128.389	-151.024	56.2481	-80.3151	31.7184	-141.116	77.2087
238	908.868	3.87117	3.8901	71.4973	53.3736	-91.896	-173.292	-69.6844	139.24	77.1905	32.7184	67.4568	-23.9506	-38.959	156.203	-146.557	147.557	-247.197	137.193	-113.945	256.533	-39.8831	-106.739	-121.292	350.325	-157.268	330.413	-147.49	82.4443	-72.4119	135.537	-159.84	59.6842	-87.1489	28.7134	-137.544	77.6246
239	714.267	3.89281	3.90973	71.4745	53.229	-92.4889	-170.972	-71.3381	141.746	74.3859	32.9703	66.8724	-21.0141	-42.4428	153.72	-143.689	149.079	-246.281	138.56	-115.076	256.533	-40.8645	-106.806	-120.045	351.618	-159.55	328.839	-143.805	81.661	-64.3909	140.767	-165.559	67.2488	-100.226	21.2392	-132.324	78.2529
240	591.382	3.89945	3.91692	71.8948	54.172	-92.9281	-172.321	-69.6041	142.87	73.0124	32.8175	67.619	-26.8502	-38.1977	154.477	-144.687	151.281	-248.382	139.565	-117.293	253.376	-33.9082	-108.251	-119.876	358.928	-169.192	327.731	-139.841	79.0829	-60.1219	143.113	-168.99	68.3945	-104.059	19.6721	-130.442	78.485	1ra2_1rx7_wt_trial461.0024.pdb
241	463.206	3.90336	3.93824	72.2109	55.5333	-91.9377	-170.244	-72.3756	140.765	75.0054	33.656	68.1883	-29.3797	-35.0577	157.713	-148.53	150.706	-248.094	139.633	-116.62	255.913	-36.0453	-107.572	-123.15	361.072	-166.671	327.018	-143.384	81.1201	-50.4139	151.574	-177.655	74.543	-117.408	16.1549	-128.799	78.7178
242	508.866	3.88725	3.92316	71.6981	55.0682	-92.251	-167.229	-75.0178	143.095	72.5537	34.017	68.3076	-30.6691	-33.9881	157.879	-148.68	150.987	-249.004	140.821	-118.646	251.516	-29.6319	-108.658	-124.301	363.455	-168.257	329.543	-146.401	80.8543	-50.0092	146.936	-173.774	75.4151	-118.592	18.5114	-130.442	78.485
243	479.408	3.88389	3.92864	72.0781	56.0763	-92.3262	-168.179	-74.1232	143.213	72.4862	33.8575	68.764	-34.8097	-31.1552	158.78	-149.687	152.294	-249.746	141.669	-120.361	246.871	-22.2845	-109.571	-126.477	366.147	-168.54	329.137	-148.262	81.4474	-45.9097	152.087	-179.715	76.2228	-122.205	19.0014	-130.442	78.485
244	346.425	3.8927	3.94816	72.9217	58.4797	-92.1791	-171.554	-71.1522	141.376	74.5498	33.3936	68.5341	-32.8975	-31.372	160.88	-151.568	150.909	-250.507	142.164	-121.621	247.48	-20.1232	-110.493	-125.874	369.067	-173.627	330.205	-147.211	79.7328	-37.9821	165.075	-194.012	79.52	-130.66	14.7615	-126.993	78.9886
245	313.51	3.89576	3.96889	74.3406	59.3743	-91.7033	-168.549	-74.073	141.805	73.8644	34.1132	68.7942	-33.0342	-30.2583	164.72	-155.662	149.914	-250.607	142.373	-121.263	246.614	-17.4637	-109.948	-127.652	367.051	-168.701	330.214	-150.089	81.4156	-29.6638	178.38	-208.387	83.408	-139.618	6.09534	-118.939	80.0701
246	92.0849	3.88402	4.00417	77.6482	61.0656	-91.6929	-168.305	-73.9062	141.188	74.4459	34.0192	69.5721	-38.4602	-25.9977	168.259	-159.524	150.727	-259.52	135.293	-117.511	264.459	-27.0633	-110.558	-128.33	362.755	-167.046	330.175	-151.822	83.1105	-24.6515	196.843	-226.827	74.2404	-133.613	8.99113	-123.988	81.1095
247	119.856	3.79	4.03438	76.278	59.5285	-92.1196	-172.746	-69.8037	141.208	75.0103	33.1841	68.6374	-33.1173	-30.5773	164.405	-155.008	150.189	-258.869	146.435	-127.749	275.664	-42.3805	-102.542	-126.69	357.697	-163.616	324.948	-147.943	85.9089	-34.0225	191.085	-212.985	76.2484	-128.641	12.7981	-124.717	81.2465
248	135.335	3.83045	4.054	75.6117	59.6955	-91.1371	-173.207	-70.2241	137.379	79.0846	33.1453	68.7443	-28.2526	-32.714	169.239	-160.711	147.206	-252.431	151.258	-131.327	280.787	-54.9937	-101.287	-128.587	360.68	-164.022	324.004	-148.634	86.0789	-34.0287	190.222	-211.467	74.0854	-126.284	15.5028	-129.628	80.8796
249	-18.993	3.77213	4.06079	75.4573	59.8464	-91.6914	-171.481	-71.6268	136.658	80.6218	32.1193	68.3226	-21.9912	-37.254	171.01	-162.929	145.379	-264.032	152.338	-138.307	284.042	-46.7015	-105.265	-128.482	350.513	-152.449	317.065	-147.647	92.5491	-35.5091	192.277	-211.281	68.6767	-120.524	23.5682	-138.679	80.2079
250	-34.1722	3.76388	4.06961	73.2088	59.3047	-91.7546	-167.778	-74.233	137.098	78.9604	33.2781	68.1441	-18.466	-40.5144	171.719	-164.122	146.02	-263.787	172.999	-164.96	280.181	-41.0912	-109.126	-122.22	340.746	-144.53	305.604	-136.444	97.8961	-33.1812	194.937	-212.6	68.5892	-122.329	22.0924	-139.025	79.735	1ra2_1rx7_wt_trial461.0025.pdb
251	-72.1621	3.76466	4.07819	72.8175	59.228	-91.7535	-166.353	-74.7023	138.255	76.3159	34.6468	67.7509	-18.9675	-40.9066	164.906	-156.883	147.254	-260.898	175.667	-167.648	282.297	-46.0944	-108.379	-122.671	346.151	-151.051	307.157	-136.691	96.2045	-35.4089	186.168	-203.411	74.3364	-126.53	20.4957	-137.21	79.416
252	-72.7301	3.7903	4.07447	72.2461	59.0734	-93.2205	-166.124	-73.741	136.615	76.7857	34.3568	67.5692	-19.7134	-38.9872	162.737	-154.562	146.435	-255.848	182.767	-175.388	282.113	-49.2534	-107.924	-121.915	347.406	-153.628	304.894	-132.417	94.6451	-36.1503	184.44	-201.531	77.196	-128.537	19.5244	-136.78	79.5067
253	-80.8793	3.79044	4.07043	72.2503	59.7912	-94.2143	-165.239	-73.6993	142.502	70.7567	34.4453	67.5879	-21.3265	-38.2485	161.075	-152.589	147.266	-253.04	187.292	-180.171	279.868	-48.8189	-107.771	-122.007	358.308	-168.571	306.787	-130.651	90.3749	-38.0947	177.451	-194.572	80.9389	-129.9	16.3207	-133.388	80.0313
254	-87.1271	3.79632	4.07363	72.4066	59.6787	-94.1528	-163.466	-74.9895	143.902	68.7934	35.1672	67.6356	-22.6893	-37.084	160.249	-151.725	147.591	-252.818	184.904	-177.116	280.882	-50.5854	-107.249	-122.223	355.619	-164.899	307.084	-131.226	90.827	-37.4807	176.795	-194.789	84.0853	-132.625	11.3169	-128.355	80.6736
255	-94.3013	3.8115	4.06771	72.6219	59.1552	-94.6053	-158.33	-78.885	149.365	62.6722	36.1284	67.6799	-22.648	-36.7975	160.852	-152.511	147.483	-251.118	183.535	-174.772	277.17	-48.3431	-107.604	-121.345	351.565	-160.372	307.528	-130.92	91.2968	-37.6474	179.413	-197.813	83.1309	-131.332	8.04837	-125.11	80.9453
256	-84.681	3.81674	4.06923	70.9634	58.634	-94.9108	-157.608	-78.8746	151.976	59.7	36.3908	67.957	-25.2996	-34.6038	161.147	-152.864	147.878	-249.657	183.536	-174.223	275.792	-48.604	-106.995	-122.081	347.659	-153.864	305.442	-130.833	92.9381	-42.8617	166.473	-184.466	87.8498	-131.61	3.71737	-120.422	81.2539
257	-110.44	3.8526	4.08198	70.695	58.8855	-95.0586	-159.084	-77.018	152.748	58.5042	36.5187	67.9434	-25.8354	-34.3059	160.652	-152.269	148.132	-247.468	182.998	-173.03	273.706	-48.7039	-106.872	-121.913	345.607	-150.792	301.416	-127.105	93.3978	-41.0995	170.51	-188.861	87.0724	-132.057	-1.8209	-115.472	81.4637
258	-110.822	3.85638	4.07766	71.0494	58.3941	-94.9922	-160.539	-76.071	152.113	59.5781	36.0827	67.3592	-23.0586	-37.0096	158.447	-149.448	148.084	-247.007	181.674	-171.477	271.891	-47.8926	-106.588	-122.285	351.824	-159.071	302.531	-125.954	90.8586	-43.3581	166.833	-185.679	87.0605	-130.481	-1.23517	-115.717	81.4258
259	-144.953	3.89979	4.10189	69.8794	57.6555	-95.1206	-166.548	-71.033	150.444	62.0736	34.9487	68.0658	-26.2138	-34.3436	159.822	-151.446	148.438	-247.149	182.564	-172.496	268.695	-44.5944	-106.571	-120.213	333.502	-139.426	297.771	-122.461	94.6645	-40.3763	183.482	-202.327	77.328	-122.895	-0.236931	-117.904	81.909
260	-146.489	3.9036	4.09402	72.1476	57.9161	-95.1269	-168.255	-69.6191	149.82	62.8887	34.5992	68.3163	-26.6953	-36.0302	157.125	-149.874	150.16	-246.514	182.245	-172.015	268.249	-45.0885	-106.109	-119.926	347.1	-158.843	299.607	-118.492	88.5771	-38.5973	188.292	-205.823	78.0699	-124.535	-0.75963	-118.376	82.1472	1ra2_1rx7_wt_trial461.0026.pdb
261	-136.476	3.92049	4.10567	71.3539	57.6043	-95.2991	-167.341	-69.5377	151.459	60.4319	35.1952	68.5686	-28.9133	-34.0122	157.814	-150.675	150.436	-241.791	186.394	-175.172	264.896	-45.4633	-105.17	-120.962	345.001	-153.873	295.727	-116.605	90.0192	-41.3921	188.048	-205.703	76.8636	-121.342	-1.9744	-116.537	82.3163
262	-126.407	3.94043	4.10687	72.0401	57.5539	-94.4475	-164.906	-73.0155	149.675	62.9204	35.3035	68.9973	-26.9073	-36.6327	161.598	-155.754	150.671	-243.9	179.75	-167.105	267.018	-46.8885	-104.643	-121.112	346.191	-155.361	295.818	-115.636	89.1191	-38.62	191.93	-209.335	77.2798	-123.433	-2.9205	-116.385	82.6081
263	-103.544	3.95575	4.11442	71.6404	57.4454	-94.5547	-166.145	-71.6631	149.565	62.854	35.2338	69.1503	-27.6856	-36.3188	162.093	-156.702	151.299	-241.026	181.545	-168.013	265.497	-47.9624	-103.825	-120.588	349.571	-159.665	293.735	-111.929	87.7062	-42.1494	187.121	-204.777	77.9483	-121.03	-0.862704	-117.691	82.9267
264	-95.6096	3.95114	4.10966	71.0519	56.8725	-94.0113	-168.694	-70.0437	146.636	66.1427	34.886	69.1986	-28.3342	-36.1087	161.269	-156.229	152.071	-240.32	182.91	-170.085	261.956	-45.3597	-103.811	-121.27	346.589	-154.049	291.343	-111.395	89.2059	-40.0901	190.262	-208.061	76.989	-121.582	1.89204	-121.097	82.8935
265	-94.8268	3.93628	4.10409	70.7226	56.3696	-93.7842	-163.58	-74.8828	148.221	64.6216	35.5356	69.248	-29.6081	-35.0554	160.944	-155.748	152.217	-243.572	176.221	-162.278	260.529	-42.4558	-103.721	-122.509	342.283	-145.844	290.099	-113.364	91.9239	-35.7178	193.901	-211.073	78.467	-127.205	1.26923	-121.381	82.302
266	-84.0603	3.94731	4.10402	71.532	56.4043	-94.2465	-168.232	-69.5832	147.341	64.5961	35.4105	69.154	-29.4239	-36.5558	158.508	-153.828	153.244	-241.412	178.167	-163.954	262.466	-46.4397	-102.713	-121.022	348.385	-156.232	287.691	-106.292	88.0309	-33.3498	197.119	-213.903	81.0661	-131.286	0.211327	-121.104	82.536
267	-75.6182	3.95017	4.12012	71.4462	56.1403	-93.7607	-166.701	-71.554	146.461	65.6995	35.61	69.5322	-29.5133	-36.1551	160.821	-158.178	153.048	-239.66	178.434	-163.38	258.995	-45.1208	-101.769	-123.202	351.313	-158.333	289.136	-107.955	86.796	-36.6942	194.706	-210.396	79.5463	-126.905	5.20354	-126.633	82.3001
268	-44.3432	3.94874	4.11129	71.1922	56.0623	-94.2362	-166.086	-71.8317	147.436	64.8192	35.2898	69.5107	-29.1314	-35.8331	160.249	-158.153	152.88	-239.086	178.324	-163.154	255.423	-42.3766	-101.612	-123.023	356.023	-165.147	291.134	-107.355	84.2671	-38.455	192.807	-208.658	80.7428	-125.946	7.75352	-129.188	82.5193
269	-12.0468	3.93992	4.1104	71.805	56.1195	-93.7181	-169.621	-69.7032	144.581	68.622	34.4305	69.8947	-31.4986	-33.1481	162.895	-161.226	152.515	-238.95	178.489	-163.546	253.035	-40.3121	-101.564	-124.545	356.74	-163.248	290.171	-108.122	85.1008	-34.6017	200.485	-217.37	78.6002	-126.086	9.8739	-131.949	83.061
270	-2.76265	3.95241	4.12309	70.7519	55.2209	-93.9821	-169.477	-69.3097	145.507	67.1336	34.8024	69.7387	-31.6343	-33.7386	161.255	-159.45	153.385	-238.388	177.664	-161.986	252.928	-40.8328	-101.16	-125.509	347.983	-148.475	285.32	-107.89	89.4008	-30.4758	200.681	-216.539	81.1206	-132.757	8.8706	-131.904	82.2564	1ra2_1rx7_wt_trial461.0027.pdb
271	23.6971	3.97787	4.11654	71.0468	55.152	-97.5776	-169.386	-66.629	145.131	67.9229	31.6287	69.5306	-30.3766	-35.064	160.359	-158.542	153.65	-237.785	177.221	-161.108	253.267	-41.6939	-100.848	-123.57	355.467	-160.875	285.138	-102.13	85.1855	-28.0657	201.315	-213.667	85.6074	-139.339	8.75061	-134.46	81.7075
272	58.9796	3.9747	4.11246	70.943	55.4457	-96.9235	-167.327	-68.5026	146.631	65.668	33.0423	70.029	-31.3381	-31.0349	164.455	-163.949	150.871	-238.108	174.605	-157.164	251.973	-40.6526	-100.373	-123.438	358.671	-164.765	285.237	-100.9	84.1161	-25.7963	200.556	-212.461	88.0841	-144.358	7.81406	-133.706	81.0097
273	68.7267	3.98358	4.10466	69.3435	54.7642	-97.0047	-161.379	-73.2846	147.544	63.8719	34.2042	69.9237	-30.4879	-32.0212	164.134	-163.513	150.85	-236.187	175.876	-157.885	251.103	-41.6424	-99.7012	-124.003	352.044	-154.282	279.466	-97.953	86.6999	-27.869	190.888	-202.879	95.0206	-149.228	7.65505	-133.9	81.0624
274	65.5288	3.98405	4.10187	68.9803	55.1538	-97.1138	-160.69	-73.9725	146.984	64.5267	34.08	69.6166	-28.7503	-33.5622	163.226	-162.22	150.66	-235.7	176.3	-158.245	250.813	-41.8361	-99.535	-124.328	359.157	-163.541	280.077	-96.1294	83.9846	-27.9236	189.18	-202.14	97.3012	-150.83	7.68898	-134.082	81.4188
275	74.6876	4.00296	4.11362	67.5945	54.616	-97.4294	-154.805	-78.451	148.849	61.6628	35.1884	69.546	-27.4476	-33.8422	163.984	-163.043	149.729	-234.163	176.817	-157.776	249.3	-42.0823	-98.768	-125.309	350.469	-149.56	273.377	-94.0112	87.6761	-29.9282	182.772	-195.891	102.339	-153.605	5.21527	-131.709	81.8178
276	201.698	4.00354	4.08752	65.9305	54.2449	-96.9349	-157.625	-76.1705	148.214	62.1897	35.3567	70.2221	-29.9746	-28.3798	168.775	-168.86	147.056	-230.945	180.005	-160.664	245.497	-41.6646	-97.5489	-125.653	350.948	-149.531	273.006	-93.9849	87.7237	-38.2141	165.376	-177.785	106.569	-151.664	5.9878	-131.719	81.7806
277	230.956	4.0032	4.10209	66.7789	54.2817	-96.9632	-164.71	-70.2197	145.368	66.255	33.4926	69.9687	-25.7444	-30.8591	169.941	-170.414	145.654	-227.537	185.618	-167.192	242.353	-40.7061	-97.4445	-125.472	351.14	-149.454	272.561	-93.2184	87.4735	-30.5872	182.207	-194.687	101.743	-153.04	9.3054	-136.052	81.404
278	126.026	4.00101	4.1057	66.4524	54.1258	-96.6372	-165.293	-70.1431	144.65	67.2236	33.4534	69.8036	-24.9525	-31.5471	169.359	-169.586	145.571	-234.104	176.201	-158.237	242.976	-35.8184	-99.7268	-126.188	349.766	-146.736	271.922	-93.6937	88.1422	-31.0809	180.501	-193.611	100.331	-151.653	13.8317	-140.564	81.0612
279	192.997	4.01095	4.09739	67.035	54.0385	-96.3436	-166.362	-69.4485	144.243	67.6773	33.5368	69.7246	-22.9042	-31.3932	172.708	-173.084	143.578	-230.417	180.494	-162.392	243.079	-39.6122	-98.2253	-126.668	350.245	-146.825	271.722	-93.6112	87.9904	-26.0896	189.332	-202.772	95.9933	-152.265	18.5825	-145.832	80.2404
280	271.426	4.01621	4.08839	67.6081	54.2784	-96.3362	-169.82	-66.7796	144.742	67.6914	33.0164	69.7128	-22.6183	-31.6436	172.659	-173.005	143.435	-225.851	187.332	-170.022	240.849	-40.7195	-97.523	-125.647	348.41	-145.188	271.571	-92.9602	88.417	-22.9348	195.512	-210.691	98.6831	-154.644	7.39782	-134.953	82.3241	1ra2_1rx7_wt_trial461.0028.pdb
281	170.62	4.01106	4.08023	68.5342	54.109	-95.8294	-170.569	-66.4378	143.916	68.4546	33.3165	69.4964	-21.7241	-32.644	171.479	-171.471	143.538	-232.287	176.922	-159.477	240.737	-35.9771	-99.0099	-125.575	349.037	-146.009	269.276	-89.8107	87.7488	-18.7257	204.155	-220.345	94.3437	-153.732	12.0656	-140.153	82.1082
282	237.849	3.99197	4.05126	69.7787	54.3888	-95.5721	-171.732	-65.0697	143.321	68.3357	33.8977	69.9413	-24.4966	-28.1654	173.258	-174.024	142.274	-232.153	176.678	-159.172	237.412	-33.3262	-98.6542	-125.381	352.614	-150.997	269.788	-87.9512	85.9763	-13.7013	211.087	-226.771	96.0107	-160.738	14.4991	-143.339	80.8866
283	245.512	3.97774	4.01944	70.1915	54.4125	-95.3915	-172.429	-64.0877	142.929	68.0445	34.4476	70.4039	-29.449	-25.8751	169.959	-170.861	144.678	-231.26	177.202	-159.664	235.433	-32.2836	-98.3743	-124.495	355.626	-156.089	271.123	-85.9818	83.8917	-9.95283	213.313	-227.836	102.428	-171.573	14.5836	-143.814	79.4431
284	188.227	3.95569	4.00563	70.3418	54.0672	-95.5351	-173.72	-62.3121	143.119	67.1212	34.8015	70.3081	-32.8266	-26.8891	164.635	-164.859	148.464	-234.736	171.302	-152.803	236.615	-30.5477	-98.2514	-125.761	349.966	-145.125	266.46	-85.5232	87.5086	-7.42806	216.227	-230.393	111.99	-182.63	8.31436	-136.983	79.6203
285	251.789	3.94229	3.97678	71.7717	54.2631	-95.6871	-173.505	-61.7874	144.566	64.7298	35.5612	70.2233	-33.1433	-26.8626	163.752	-163.767	148.765	-232.978	171.599	-151.501	237.724	-33.8779	-96.2293	-124.979	353.105	-149.378	267.405	-84.1617	86.177	-4.74769	225.936	-240.259	114.298	-186.777	6.74568	-134.937	79.735
286	322.807	3.92254	3.95366	71.6194	54.1555	-95.6011	-173.818	-61.2943	144.312	64.608	35.8455	70.0517	-33.8273	-28.8881	161.496	-161.143	151.069	-235.037	166.733	-145.589	237.602	-30.8008	-95.4563	-125.505	352.512	-146.348	264.24	-82.5786	87.4602	-3.61579	224.166	-238.036	121.804	-195.229	5.26682	-131.536	79.5718
287	353.864	3.88975	3.93864	72.7869	54.7122	-95.047	-172.804	-62.5523	144.173	64.7826	36.2347	70.2766	-33.8554	-27.4141	163.642	-163.501	149.469	-239.145	161.813	-140.616	236.821	-25.7478	-95.6851	-124.452	350.441	-146.33	265.121	-81.2379	86.7034	-3.99809	230.005	-243.143	127.413	-199.859	-1.98739	-123.581	80.4665
288	647.929	3.8659	3.90651	74.116	55.0778	-94.8142	-173.893	-61.5896	143.388	65.3197	36.414	70.0937	-32.6186	-30.0021	163.13	-162.758	150.458	-237.001	163.183	-140.145	233.887	-23.8048	-92.0324	-124.839	353.882	-150.191	265.585	-80.3161	85.4633	-3.27214	237.912	-249.652	134.982	-207.734	-8.75999	-114.274	80.9346
289	798.207	3.87807	3.89337	74.2946	55.4002	-95.0974	-171.662	-63.2778	147.289	61.1767	36.9056	69.8762	-29.216	-33.5517	164.208	-163.771	150.253	-235.653	162.008	-136.775	237.239	-27.5565	-89.8168	-120.579	360.028	-165.089	268.363	-73.8295	79.4071	-2.63091	237.26	-249.392	134.619	-208.109	-7.15334	-114.021	80.9585
290	938.592	3.8857	3.89902	74.039	55.4762	-94.8972	-173.634	-61.6946	145.642	62.8344	36.7246	69.7165	-29.7952	-34.416	163.41	-162.447	151.478	-234.766	161.47	-135.698	235.05	-24.3309	-89.2168	-125.242	358.74	-154.54	265.543	-79.6186	84.8128	-3.25719	235.31	-246.754	142.198	-215.291	-13.8624	-105.594	81.012	1ra2_1rx7_wt_trial461.0029.pdb
291	1148.88	3.90639	3.88437	74.2112	55.7226	-95.1859	-172.478	-62.0156	148.663	59.2652	37.2285	70.0243	-30.9048	-32.8831	167.534	-166.655	150.864	-231.977	162.571	-135.283	235.37	-26.5683	-87.5364	-124.266	359.6	-156.481	264.848	-77.3601	83.93	-2.67948	236.052	-246.863	144.727	-218.88	-13.8791	-104.397	80.4338
292	1405.71	3.92085	3.90551	73.2328	55.25	-96.0518	-172.997	-59.4143	152.054	54.0721	38.1863	69.854	-32.2717	-33.4725	163.721	-162.493	152.776	-230.955	161.833	-132.626	239.075	-29.0605	-84.4874	-125.57	357.82	-151.514	260.846	-76.5168	85.9241	-3.40303	231.039	-242.076	144.648	-218.089	-11.6605	-103.504	81.0718
293	1465.64	3.95305	3.9124	73.1799	55.3787	-96.3957	-178.085	-55.6365	151.888	55.6913	36.4323	69.5685	-28.4745	-36.6599	167.012	-165.198	151.686	-231.332	160.132	-130.991	238.206	-26.3823	-85.1352	-125.612	357.417	-150.293	257.76	-73.9534	86.0678	-2.08174	231.888	-243.288	142.995	-217.435	-11.9686	-102.516	81.1606
294	1601.22	3.94934	3.87592	72.9761	55.4073	-97.1569	-180.523	-52.8877	156.657	51.4206	35.7134	69.6202	-29.9855	-34.9757	168.372	-166.25	151.586	-230.515	159.127	-129.51	236.011	-24.7821	-85.1808	-124.668	360.512	-155.194	260.504	-74.1059	84.4914	-1.73664	229.015	-240.323	143.466	-218.637	-9.75533	-104.432	80.5526
295	1704.43	3.9475	3.88166	72.931	55.2009	-96.4259	-184.155	-50.8599	154.645	55.0122	34.6247	69.3589	-27.731	-36.6027	169.748	-167.455	150.948	-230.464	157.703	-128.251	231.91	-20.3556	-85.8784	-124.53	360.732	-154.993	260.845	-74.1945	84.6174	-0.298666	229.759	-241.262	140.462	-217.527	-8.22736	-105.858	79.8925
296	1842.73	3.96024	3.87532	73.2481	55.0888	-96.5918	-184.933	-50.4277	154.537	55.4504	34.2366	68.9396	-23.4329	-40.74	170.767	-168.176	150.391	-229.552	157.323	-127.137	235.873	-24.8755	-84.8486	-125.297	358.807	-149.916	261.045	-76.6634	86.6683	-0.417105	233.55	-245.078	144.696	-221.474	-8.52984	-105.422	80.6433
297	1916.56	3.96027	3.87522	72.2685	55.1832	-96.1799	-184.851	-50.2284	152.675	56.9649	34.6962	68.8459	-27.3255	-38.5298	165.933	-162.325	152.213	-229.323	156.342	-126.083	234.241	-22.8722	-84.9633	-123.168	362.197	-157.663	260.301	-71.4222	83.2853	-3.61322	223.096	-234.204	154.981	-229.434	-7.41592	-105.641	80.0158
298	1905.27	3.98222	3.8749	72.255	55.2387	-96.0925	-185.01	-50.9647	151.284	59.0251	34.1404	68.8932	-26.3815	-40.6604	166.647	-162.85	152.644	-229.054	154.382	-123.846	239.333	-27.7429	-84.7587	-122.836	362.029	-157.456	260.073	-70.9144	83.2116	-3.0172	222.515	-233.209	155.413	-230.483	-6.1324	-106.557	79.6251
299	2190.11	3.95047	3.8464	72.6166	55.0374	-96.0475	-185.317	-51.3102	150.698	60.1786	33.7001	69.4083	-31.1434	-38.331	166.046	-162.195	154.566	-227.555	157.69	-127.067	237.495	-25.0889	-82.5914	-124.185	360.633	-152.222	261.985	-75.9589	85.7744	-2.60768	224.82	-234.122	156.641	-231.571	-7.20547	-103.032	79.9292
300	2538.34	3.93461	3.82913	73.2656	54.655	-96.5113	-185.82	-50.5797	154.212	56.9237	33.4231	69.6551	-33.1582	-37.7343	166.617	-162.561	155.557	-225.418	162.409	-131.268	232.262	-21.4803	-80.8193	-123.522	355.969	-145.752	259.942	-76.0234	87.5777	-2.48239	231.561	-238.669	158.541	-233.75	-7.80489	-100.447	79.7628	1ra2_1rx7_wt_trial461.0030.pdb
301	2974.6	3.93615	3.80057	74.0051	55.0963	-97.0224	-187.503	-48.7914	157.734	53.7849	32.9344	69.9513	-36.2266	-36.7752	167.217	-163.094	157.484	-223.009	166.528	-135.641	227.279	-16.8222	-79.3059	-121.408	358.762	-153.062	260.399	-71.694	83.8845	-2.94185	234.349	-238.66	165.109	-239.846	-8.3206	-97.7341	79.1715
302	3418.75	3.95261	3.82109	74.605	55.6343	-97.3844	-188.862	-46.9095	160.277	51.02	32.957	70.1471	-37.6434	-37.2971	167.287	-162.864	158.95	-222.179	167.564	-135.156	236.242	-24.655	-75.4052	-120.758	354.17	-147.052	256.75	-70.2889	85.5033	-6.07431	234.921	-236.019	176.177	-247.279	-12.3479	-90.1325	80.3948
303	3612.45	3.92345	3.79941	74.6238	55.3205	-96.3757	-187.667	-49.5617	156.445	55.9577	32.7311	69.4849	-33.6693	-40.8591	163.923	-159.099	158.676	-219.868	171.076	-138.487	231.52	-22.7154	-74.1548	-118.097	357.941	-156.906	261.44	-68.0484	80.9596	-6.63981	235.584	-236.359	177.543	-248.76	-12.4927	-90.3455	80.1483
304	3465.34	3.93673	3.82631	73.7743	55.1551	-96.7547	-190.732	-46.148	160.617	52.0964	32.2917	68.8915	-31.4225	-43.9945	159.385	-153.247	159.555	-220.819	168.753	-136.188	231.056	-21.0325	-75.095	-120.301	357.771	-152.593	260.039	-70.6941	82.9968	-7.48863	229.418	-231.333	178.696	-249.078	-13.4629	-89.3291	80.6463
305	3369.01	3.94321	3.83619	72.6733	55.4263	-96.8542	-191.928	-45.9356	159.671	53.8749	31.4189	68.3172	-28.7303	-46.4492	156.539	-149.73	159.412	-219.799	168.766	-135.816	228.698	-19.6804	-75.1867	-121.129	360.71	-155.21	258.14	-69.1259	82.2012	-10.942	220.085	-223.066	186.063	-253.032	-14.6913	-88.5556	81.3216
306	3500.86	3.96135	3.84822	71.1655	54.8477	-95.7611	-189.474	-49.1487	157.794	55.9875	32.1519	68.2771	-30.9829	-46.0596	153.209	-145.769	161.244	-218.094	169.903	-136.225	227.409	-20.0989	-74.3768	-118.726	357.96	-154.44	255.304	-64.4971	81.1122	-12.7018	207.92	-210.732	182.254	-248.764	-13.6354	-88.7989	80.8937
307	3327.09	3.97384	3.84446	71.5583	55.5282	-96.03	-190.337	-48.6908	156.579	57.4936	31.5831	68.6209	-33.7374	-45.4995	152.324	-144.659	162.944	-219.989	165.646	-132.445	229.28	-19.4906	-75.9841	-121.248	359.351	-151.061	255.562	-69.0998	83.7463	-14.6671	206.77	-210.093	192.221	-256.299	-13.4782	-89.0464	81.4144
308	3310.66	3.97908	3.83705	70.5427	55.634	-95.8713	-190.479	-49.4626	155.892	59.099	30.9494	68.7034	-35.2589	-45.9878	150.289	-142.014	164.608	-218.673	165.478	-131.575	229.716	-21.3065	-75.425	-119.247	360.848	-156.454	256.829	-66.0196	80.9231	-19.0706	196.105	-198.592	196.536	-257.899	-11.1181	-91.6023	80.7932
309	3196.26	3.98843	3.84251	69.6402	56.2676	-95.5033	-188.693	-51.5126	153.438	61.615	31.1543	68.8908	-39.025	-44.8133	147.509	-138.783	166.963	-219.96	162.859	-129.032	231.694	-21.7883	-76.2682	-118.325	361.091	-158.254	257.332	-64.7529	79.9068	-26.6263	183.512	-185.099	207.084	-262.932	-7.22009	-95.839	80.8397
310	3164.12	3.98987	3.84448	70.1024	56.3077	-95.5305	-188.855	-51.3945	152.739	62.1446	31.1762	69.0383	-41.5187	-43.5315	146.437	-137.723	168.125	-221.695	161.164	-128.342	230.082	-17.7018	-78.2996	-119.032	360.437	-155.425	257.334	-66.5772	81.1846	-25.9645	188.252	-190.962	209.48	-265.291	-5.80157	-96.9497	81.3272	1ra2_1rx7_wt_trial461.0031.pdb
311	3112.21	3.98111	3.82226	69.8057	56.8541	-95.2189	-187.813	-53.2661	150.257	65.2726	30.8302	68.5606	-36.9567	-48.8723	144.161	-136.031	169.145	-221.469	160.075	-126.507	231.918	-20.1372	-77.8265	-118.478	360.369	-155.791	257.555	-65.767	80.859	-33.9248	181.612	-182.102	227.998	-278.174	3.68559	-107.15	81.1369
312	3000.78	3.97777	3.81206	68.8399	57.0024	-95.573	-188.245	-52.48	151.552	63.7054	30.8669	68.6462	-40.3876	-45.8097	143.422	-135.442	169.914	-221.155	159.841	-125.667	228.086	-17.1588	-78.0001	-120.529	358.879	-149.704	257.523	-70.1228	83.835	-42.0076	167.04	-164.883	238.486	-284.239	11.5681	-116.012	79.7889
313	3034.48	3.97377	3.78412	68.2934	55.7974	-94.5852	-183.774	-56.9258	147.75	66.8986	32.056	68.1679	-34.939	-49.7713	143.817	-136.381	169.161	-218.569	162.173	-126.846	230.771	-23.2307	-76.1533	-120.567	358.763	-148.464	259.767	-72.2807	84.4497	-44.4738	161.901	-159.693	239.815	-283.894	12.1882	-116.926	79.6601
314	3008.06	3.97864	3.77765	68.1148	55.7951	-94.8662	-185.211	-55.6209	148.77	66.0608	31.7091	68.212	-37.2417	-49.7519	142.345	-135.01	171.706	-215.875	165.195	-128.588	227.132	-23.2284	-74.7775	-121.218	358.28	-146.957	260.618	-73.7507	84.8879	-45.2792	162.039	-160.506	242.178	-285.641	12.3821	-117.033	79.6804
315	2999.13	3.97617	3.76474	69.7446	57.4783	-94.1603	-180.015	-60.2686	144.761	69.1995	32.9146	67.1929	-28.4977	-53.2721	143.494	-136.548	167.881	-218.655	161.59	-126.597	227.453	-19.9649	-77.2327	-119.271	360.341	-153.695	261.271	-68.8936	81.1867	-43.7836	172.549	-172.968	248.126	-292.209	16.3968	-120.982	79.5828
316	3026.14	3.9566	3.73978	70.1798	56.8176	-93.5968	-178.657	-62.1365	142.694	71.477	33.0689	67.1339	-26.6884	-52.9229	145.011	-138.31	165.87	-217.275	163.923	-128.906	223.499	-17.5261	-76.6849	-120.917	360.391	-150.177	261.283	-72.3233	83.5746	-38.7673	181.667	-179.486	248.158	-299.254	29.0556	-134.339	76.7997
317	3040.28	3.94979	3.74362	70.1867	56.7682	-92.3143	-175.026	-66.0532	140.07	74.2638	33.8863	67.078	-23.3471	-55.7325	146.169	-139.511	164.835	-217.129	163.172	-127.62	226.621	-21.0236	-76.1945	-121.73	358.365	-144.715	260.901	-75.2504	86.3035	-39.9819	181.196	-180.216	250.187	-299.435	28.7817	-133.658	78.0686
318	2950.75	3.94395	3.74519	69.298	56.4168	-93.0069	-179.33	-62.2275	142.865	71.9509	32.9188	66.9715	-22.7801	-55.6803	145.412	-138.868	164.165	-218.074	162.149	-127.069	223.058	-16.3399	-77.4853	-122.932	356.151	-139.928	262.928	-79.4139	87.8827	-45.8661	166.644	-165.549	251.302	-295.544	25.0113	-130.442	78.485
319	2867.64	3.99802	3.73036	70.9788	58.1068	-95.5009	-187.221	-55.1891	145.754	69.8084	30.3089	67.3984	-22.0947	-54.8984	151.005	-144.691	163.014	-221.79	157.784	-124.95	218.949	-6.95285	-81.7738	-123.453	354.146	-139.373	263.368	-78.5589	84.9222	-47.6299	170.233	-171.108	260.796	-301.193	26.0804	-131.025	78.7328
320	2902.7	3.9805	3.73453	71.7801	57.8258	-95.1047	-186.562	-55.249	142.821	72.2591	30.7102	67.7077	-24.5065	-52.593	152.175	-146.394	163.363	-221.748	158.129	-125.044	224.005	-10.9274	-80.6296	-122.462	355.145	-145.405	266.001	-75.9821	80.1882	-46.0558	177.7	-177.945	259.036	-299.369	24.5124	-129.513	79.0918	1ra2_1rx7_wt_trial461.0032.pdb
321	2861.9	3.9774	3.73989	70.8081	56.8404	-94.5259	-184.175	-57.3621	142.41	72.3483	31.5059	68.0068	-27.0131	-50.2841	153.222	-147.723	163.703	-220.965	158.749	-125.29	223.244	-11.2495	-80.121	-125.518	354.424	-140.34	269.07	-82.8305	82.3058	-51.8135	161.643	-160.221	260.804	-297.346	24.1604	-130.442	78.485
322	2986.1	3.95514	3.74133	72.2652	57.3029	-94.4611	-184.559	-56.7022	143.211	71.4364	31.6358	67.8649	-24.4699	-51.9311	154.286	-149.085	162.767	-222.646	156.813	-123.579	230.72	-15.1273	-80.1906	-123.598	352.296	-140.517	270.796	-82.013	80.9282	-45.1118	181.759	-180.717	257.142	-298.22	26.2946	-130.76	78.6976
323	3032.64	3.97831	3.74119	70.332	57.1181	-95.2626	-186.893	-53.3762	147.359	66.5317	31.7656	68.2275	-27.7397	-49.8361	154.475	-149.515	163.856	-216.902	162.099	-127.066	230.698	-20.9431	-77.4381	-124.463	349.094	-134.316	268.225	-81.9293	82.8733	-49.6646	168.805	-166.628	257.543	-295.411	25.4008	-130.442	78.485
324	3232.37	3.96688	3.76638	69.9484	57.6404	-94.4426	-186.505	-52.4941	146.63	66.2727	33.0075	68.1717	-31.9772	-47.4181	150.396	-145.428	165.979	-221.32	160.328	-128.763	223.118	-5.45226	-80.8032	-122.996	346.233	-132.245	261.476	-75.5587	82.8702	-52.1196	169.272	-165.587	262.189	-297.955	31.8751	-134.904	79.9941
325	3274.02	3.95279	3.72433	69.1256	56.6759	-93.6842	-181.827	-57.3043	144.142	68.4801	33.9164	67.7457	-26.3439	-50.9226	151.686	-147.247	164.88	-217.492	162.991	-130.108	227.032	-13.0296	-78.8505	-124.679	342.281	-121.828	266.322	-84.4311	87.1947	-53.5786	167.484	-165.195	262.523	-296.722	30.4448	-132.74	80.0543
326	3247.59	3.936	3.7072	68.8172	56.2486	-95.0265	-185.322	-52.9465	147.46	64.2798	33.5419	67.6325	-28.9227	-47.6942	149.662	-145.257	164.817	-215.638	165.74	-132.675	220.908	-9.41057	-78.0039	-126.414	338.43	-116.743	271.94	-90.3608	86.6482	-50.8668	170.75	-170.243	258.245	-294.097	30.7506	-133.004	79.4043
327	3333.41	3.86082	3.65561	68.839	56.1115	-95.0581	-186.677	-52.4906	147.505	65.064	32.7624	67.0945	-32.4804	-44.4005	144.111	-139.057	165.835	-208.919	174.449	-139.891	218.058	-13.6377	-74.4206	-124.6	340.313	-117.867	275.081	-93.186	86.6264	-53.2547	170.954	-170.878	262.51	-295.289	32.422	-133.206	80.7682
328	3313.13	3.87059	3.67297	68.1608	54.1331	-95.7738	-189.284	-49.431	148.438	63.6759	32.4732	66.5494	-31.4024	-44.1069	142.163	-136.341	164.941	-213.941	168.24	-135.954	213.981	-3.40218	-78.4057	-124.811	339.512	-116.571	276.915	-94.9206	85.9422	-55.2317	158.46	-157.224	258.112	-290.005	30.3894	-132.201	79.9001
329	3277.25	3.83713	3.64856	68.947	54.3998	-95.8954	-190.36	-48.9524	148.992	63.7589	31.8618	66.2389	-31.0953	-43.3789	141.121	-134.475	163.995	-212.378	169.026	-136.466	214.17	-5.24239	-77.4419	-126.031	339.613	-118.361	287.877	-101.898	82.3744	-49.6017	164.994	-165.323	250.889	-286.953	30.3389	-132.735	78.9445
330	3170.37	3.81822	3.62839	68.9453	54.3007	-94.9877	-184.565	-54.4476	143.808	68.1749	33.0938	65.8086	-31.2704	-41.1379	139.52	-132.353	162.665	-206.19	178.428	-144.768	210.471	-8.06403	-74.2483	-125.456	337.883	-118.683	292.625	-103.912	79.5458	-45.2185	172.069	-174.761	245.01	-283.701	28.5818	-130.588	78.5487	1ra2_1rx7_wt_trial461.0033.pdb
331	3233.15	3.79105	3.59425	68.2179	53.9036	-95.5749	-189.863	-50.416	144.016	69.731	30.9099	65.1048	-21.722	-48.502	140.408	-133.358	160.912	-204.435	180.85	-146.656	209.558	-9.09205	-73.4741	-124.703	335.566	-114.051	290.764	-104.055	81.5581	-46.6761	173.692	-175.873	248.044	-284.777	30.0168	-131.548	79.3012
332	3298.36	3.80249	3.60073	67.604	54.14	-96.4644	-193.988	-45.5067	145.973	66.7976	30.7819	65.3038	-28.2385	-44.7535	136.36	-129.93	163.955	-203.134	182.507	-148.278	207.38	-7.9931	-73.4543	-122.689	333.639	-112.555	283.713	-96.9935	81.5741	-49.2599	171.653	-173.515	250.759	-284.59	31.1086	-131.99	80.4564
333	3274.38	3.80582	3.59703	67.9225	53.8905	-96.5125	-192.893	-45.6793	145.786	65.8594	31.6664	65.0029	-29.5709	-43.2094	134.336	-127.411	164.046	-205.276	177.634	-144.587	205.292	-4.59905	-75.452	-121.775	331.048	-109.212	283.365	-98.2061	82.3265	-48.2215	177.996	-182.034	251.642	-285.037	32.1895	-131.8	81.1784
334	3280.21	3.83504	3.61313	67.5121	54.1669	-96.7234	-192.336	-45.194	145.585	64.7566	32.4978	65.3938	-36.0681	-38.5144	133.41	-126.708	166.008	-207.162	174.313	-143.255	198.835	5.0133	-78.4528	-121.33	329.904	-109.692	281.505	-94.6339	80.6244	-47.1665	173.676	-176.272	248.225	-283.358	32.5992	-133.479	80.0124
335	3344.94	3.83986	3.60849	66.6036	54.2009	-96.2538	-189.574	-47.3838	144.757	64.9537	33.4655	65.2916	-37.3887	-37.1178	132.299	-125.576	166.132	-199.617	186.201	-152.114	205.416	-10.071	-72.5716	-119.055	329.115	-110.88	276.687	-88.2695	79.4203	-49.4026	172.428	-174.848	252.078	-284.852	35.0267	-135.237	80.8615
336	3339.91	3.85102	3.61607	67.146	53.53	-96.3787	-190.108	-46.7298	144.524	64.9443	33.4847	65.0301	-36.4316	-37.1563	131.842	-124.577	165.214	-201.328	181.95	-148.915	203.519	-6.26392	-73.7988	-117.193	328.605	-112.756	273.258	-82.7501	77.5984	-44.5386	182.591	-185.785	247.845	-283.715	33.0839	-133.481	81.5765
337	3300.88	3.85322	3.62443	66.9916	54.2055	-96.3047	-188.924	-47.4098	144.27	64.5845	34.0698	65.52	-44.0456	-31.6958	131.445	-124.061	167.403	-206.895	173.026	-141.97	195.914	4.20376	-79.3406	-114.655	329.36	-113.757	268.573	-79.6792	79.0467	-45.9973	177.848	-181.662	247.978	-282.631	33.2595	-133.788	81.5358
338	3216.6	3.84237	3.64979	65.9462	54.5119	-96.1319	-188.125	-48.2411	143.991	64.8722	34.2285	66.0075	-50.6724	-27.1829	131.961	-124.268	169.32	-206.98	175.844	-143.388	191.883	3.2535	-81.4582	-112.769	330.032	-110.831	265.468	-83.5285	83.2078	-46.9221	170.296	-174.125	244.587	-278.949	31.8004	-133.033	80.9377
339	3305.24	3.86888	3.66081	65.7426	54.6666	-96.4352	-191.162	-45.6591	144.24	65.1396	33.4102	65.2564	-41.4326	-33.3513	131.628	-123.518	166.216	-207.197	174.741	-142.85	190.996	4.83525	-82.1446	-107.407	328.577	-116.184	256.115	-69.0166	78.7458	-49.3872	170.428	-171.223	250.936	-283.704	39.1986	-140.243	81.1013
340	3350.54	3.85605	3.6426	65.7256	54.3465	-96.1154	-190.986	-46.6495	143.78	66.4633	32.9563	64.8965	-36.7433	-36.7722	131.444	-123.234	164.896	-205.682	176.209	-143.319	194.044	0.0763455	-80.7516	-105.904	328.07	-116.422	255.616	-67.4918	78.4079	-50.6386	172.931	-174.379	253.734	-284.673	40.3321	-140.335	82.0457	1ra2_1rx7_wt_trial461.0034.pdb
341	3400.82	3.81098	3.58931	66.262	53.9466	-95.7704	-188.496	-48.9196	142.319	67.5773	33.5308	64.5016	-34.2837	-37.7647	130.042	-122.66	164.706	-207.533	171.419	-140.273	193.522	3.90428	-83.1387	-106.406	327.951	-111.851	258.71	-73.1655	81.5148	-50.2109	178.437	-180.971	254.722	-284.905	40.5954	-139.645	83.2641
342	3437.19	3.78562	3.55208	65.9097	53.4229	-94.9629	-187.387	-50.5146	140.255	70.2441	33.5188	64.3697	-30.2072	-40.3801	131.419	-124.338	163.845	-205.847	171.873	-140.594	192.997	3.30834	-82.7713	-107.065	326.68	-108.719	264.233	-77.8014	82.4339	-50.8669	175.945	-179.784	253.539	-283.055	41.3844	-140.251	82.7121
343	3469.11	3.78435	3.5248	65.0966	52.7498	-95.3931	-190.287	-48.088	142.532	68.5635	32.6849	64.1593	-25.3246	-44.1951	132.532	-125.672	163.062	-202.76	174.717	-141.826	196.245	-3.29128	-80.6694	-106.661	326.715	-108.432	264.826	-77.3083	82.5887	-49.754	173.549	-176.76	249.356	-279.915	38.3225	-137.851	82.2225
344	3507.12	3.7991	3.53145	65.3016	53.2663	-95.3616	-189.792	-48.6448	141.423	69.7884	32.5631	63.9716	-23.8664	-45.4564	132.142	-124.89	162.59	-206.545	168.358	-138.988	192.702	6.33444	-85.1667	-103.572	324.724	-110.733	260.314	-69.0973	79.5188	-51.1963	173.794	-175.712	252.075	-281.202	40.7315	-140.358	83.1911
345	3596.79	3.79127	3.50569	64.8279	52.6478	-94.9139	-189.341	-50.069	141.06	71.0955	32.1835	63.5304	-18.7869	-49.7852	132.081	-124.522	161.424	-203.49	170.826	-140.705	194.177	2.18638	-83.5041	-102.219	324.358	-110.377	258.114	-65.9019	80.5035	-47.7078	177.552	-177.524	249.289	-282.886	43.3096	-143.469	81.82
346	3580	3.78577	3.48974	64.1751	52.6734	-95.1963	-188.438	-49.8065	141.469	69.3162	33.119	63.9227	-24.9854	-44.4452	130.735	-123.856	163.063	-199.385	176.145	-143.98	197.472	-5.74128	-80.3634	-102.615	324.221	-109.002	259.175	-67.3004	81.2256	-49.3905	171.35	-171.077	248.477	-280.845	42.2149	-142.418	81.6492
347	3428.45	3.70184	3.39748	64.9405	51.6722	-95.2228	-191.171	-48.5304	141.904	70.3954	31.7548	64.3681	-25.1791	-41.6534	134.577	-128.673	163.316	-196.56	180.175	-144.956	202.485	-15.1555	-76.3648	-104.496	326.445	-103.759	267.028	-78.4579	86.3693	-45.4741	180.68	-181.124	245.808	-280.884	42.0234	-141.084	81.4277
348	3269.17	3.64798	3.35628	63.4421	50.3497	-95.355	-190.599	-48.549	141.62	69.9356	32.2684	64.2428	-26.9826	-38.9788	132.97	-127.438	163.056	-195.624	183.703	-150.522	196.903	-8.75035	-78.1376	-106.697	323.152	-91.8116	275.426	-95.0842	93.4072	-52.5576	158.941	-157.84	246.312	-276.584	40.9806	-139.217	81.0489
349	3170.81	3.60066	3.29436	62.9861	48.128	-94.7874	-185.832	-52.6012	139.865	70.8945	33.5103	64.3732	-30.6812	-35.5674	131.502	-126.402	163.847	-192.063	189.011	-154.909	198.398	-13.0934	-76.5795	-106.365	322.348	-88.9427	285.123	-104.541	95.051	-53.4418	147.219	-145.734	240.923	-271.34	38.626	-136.617	80.4432
350	3007.02	3.55912	3.23838	62.7374	46.6009	-93.7556	-182.529	-57.1551	138.142	73.9234	33.4139	64.3353	-32.5685	-36.3139	129.508	-124.607	165.984	-190.079	184.522	-144.72	205.858	-25.9469	-71.5226	-106.412	324.725	-90.5703	293.118	-110.351	95.1815	-51.4143	145.631	-144.702	232.601	-264.838	36.4917	-134.413	79.9915	1ra2_1rx7_wt_trial461.0035.pdb
351	2856.21	3.52168	3.19547	63.4179	46.4769	-94.5019	-189.178	-51.8425	139.441	73.704	31.7757	64.1878	-31.7126	-35.7656	129.431	-124.409	164.748	-189.513	180.28	-139.044	206.854	-28.2305	-70.6385	-106.312	322.934	-89.4251	303.743	-117.797	94.2507	-47.7543	149.371	-150.594	225.096	-259.509	33.6847	-131.075	79.7811
352	2730.76	3.51121	3.14736	63.6396	45.9225	-95.0622	-192.727	-48.8551	140.53	73.016	31.0067	64.1165	-31.0264	-35.34	129.478	-124.616	164.135	-187.899	179.376	-136.869	206.069	-29.3676	-69.635	-106.158	321.401	-88.8836	310.962	-121.841	92.9353	-44.5879	149.383	-151.752	217.59	-254.449	31.8334	-129.441	79.1344
353	2614.96	3.50729	3.10109	64.1103	45.6248	-93.9812	-186.534	-54.9917	138.074	75.5522	31.9878	63.7468	-25.6431	-39.6076	129.677	-124.964	163.192	-186.446	177.032	-132.434	205.924	-31.6127	-68.1735	-106.083	320.037	-88.8103	318.23	-126.178	91.4338	-42.8876	149.838	-153.128	216.311	-254.555	32.6903	-130.442	78.485
354	2478.51	3.49109	3.06332	64.8935	46.5482	-93.5281	-183.262	-57.7828	137.249	75.9415	32.8264	63.517	-25.4016	-39.1938	128.554	-123.846	162.808	-185.142	174.797	-129.396	204.829	-31.8746	-67.9336	-106.17	319.303	-88.9869	327.185	-133.091	90.4297	-41.1378	153.641	-158.843	216.865	-255.858	33.2397	-130.442	78.485
355	2387.57	3.49181	3.03462	64.5358	47.3939	-93.606	-182.98	-57.67	137.033	75.7365	33.0733	63.364	-25.1798	-38.531	127.812	-123.07	162.181	-183.729	174.136	-128.343	202.656	-30.9264	-67.8784	-105.625	316.895	-88.983	334.181	-136.98	88.2667	-39.4881	156.856	-163.788	217.601	-257.228	33.3503	-130.442	78.485
356	2292.33	3.47802	2.99537	64.4195	48.2163	-94.2054	-187.332	-53.3551	137.227	75.4622	32.3209	63.3054	-24.8533	-37.5275	127.645	-122.935	161.292	-182.536	174.398	-128.51	199.946	-29.2252	-68.0448	-106.743	317.744	-87.4316	340.392	-145.507	90.2551	-38.4991	158.392	-166.509	218.415	-258.508	34.5996	-130.442	78.485
357	2180.5	3.45856	2.96344	64.0953	48.421	-93.9068	-184.438	-55.5583	137.176	74.8499	33.2439	63.2456	-25.5375	-35.9248	126.797	-122.301	160.889	-181.133	174.742	-126.984	202.151	-33.4716	-66.4803	-106.735	319.031	-88.7899	348.271	-152.88	90.2765	-39.6769	155.49	-164.657	221.007	-259.929	35.6546	-130.442	78.485
358	2026.07	3.43397	2.89877	64.1701	50.0042	-93.9599	-185.694	-54.7414	134.028	78.3421	32.4398	63.1644	-23.1545	-36.7499	127.589	-123.111	159.83	-179.615	174.075	-125.523	201.719	-34.4174	-66.3568	-106.493	321.431	-91.6286	360.948	-164.546	89.9883	-38.0993	158.21	-168.114	222.964	-262.879	36.9446	-130.442	78.485
359	1947.76	3.4288	2.86754	64.2991	50.8746	-93.7431	-183.551	-56.4856	133.759	78.2502	32.9746	63.0081	-22.1573	-37.291	127.243	-122.763	159.61	-179.157	171.88	-122.342	202.228	-35.8401	-66.046	-106.212	322.898	-93.681	369.937	-173.241	89.7008	-38.7256	157.177	-167.645	226.466	-265.708	37.9549	-130.442	78.485
360	1907.46	3.41238	2.81656	64.7023	50.3949	-93.9179	-180.02	-57.8261	133.687	76.069	34.7682	63.2188	-25.4732	-32.6729	126.436	-122.82	159.539	-176.572	175.472	-126.153	198.945	-33.8725	-66.4473	-106.774	327.462	-93.5518	365.284	-171.257	93.442	-38.875	155.024	-165.826	227.142	-266.351	38.8228	-130.442	78.485	1ra2_1rx7_wt_trial461.0036.pdb
361	1881.41	3.41573	2.7881	65.2881	51.0267	-93.9254	-178.073	-58.773	134.757	73.9838	35.7127	63.3722	-25.2354	-31.5359	126.787	-123.282	158.593	-176.19	172.833	-122.841	199.144	-34.6925	-66.3216	-106.752	329.189	-93.7263	364.741	-171.553	94.6695	-38.9337	156.331	-167.715	231.901	-270.716	39.5113	-130.442	78.485
362	1843.93	3.43242	2.75196	65.4291	51.8566	-94.1505	-183.506	-55.2027	130.312	79.9165	33.4302	63.4411	-24.1106	-32.5162	127.837	-123.767	158.025	-174.781	173.411	-122.29	198.649	-35.8983	-65.7683	-106.2	327.582	-92.8917	364.629	-169.589	93.8177	-35.8879	162.175	-175.484	230.311	-270.611	38.4137	-129.128	78.7707
363	1816.18	3.44225	2.74659	64.955	51.5941	-94.1548	-183.593	-54.2239	131.956	77.4694	34.1373	63.3274	-21.381	-33.907	128.2	-124.198	156.823	-173.795	173.597	-122.011	198.875	-37.005	-65.5554	-106.062	326.686	-92.5277	366.12	-170.372	93.2763	-35.6551	161.426	-177.078	228.394	-267.779	35.5713	-125.34	79.5384
364	1783.92	3.45095	2.71079	64.9882	52.121	-94.8775	-192.47	-47.3304	129.913	81.1444	31.332	63.3239	-20.0407	-35.3854	129.05	-124.517	156.521	-171.513	177.696	-126.696	195.01	-34.2793	-66.2322	-105.661	326.336	-92.6954	368.925	-172.174	92.7851	-34.8587	161.59	-177.483	230.217	-270.258	37.1233	-126.863	79.2695
365	1762.23	3.46774	2.68756	64.9586	51.6247	-95.1902	-196.713	-44.0436	130.506	81.4082	30.1489	63.3271	-19.9512	-36.3123	129.408	-124.23	156.629	-170.162	178.545	-127.794	192.36	-32.3151	-66.7093	-105.82	326.886	-92.4318	368.6	-172.123	93.3153	-36.8126	156.418	-173.049	233.757	-272.098	37.303	-126.493	79.3318
366	1721.9	3.47834	2.64978	65.6382	51.411	-94.2587	-189.366	-50.4727	130.169	81.154	31.8683	63.4459	-21.5552	-35.5991	129.348	-124.05	157.43	-168.505	179.45	-128.765	189.885	-30.7455	-67.1783	-106.496	329.916	-91.8797	363.833	-169.753	96.1148	-38.3087	153.336	-169.459	240.679	-278.251	40.8811	-129.598	78.6618
367	1682.52	3.48813	2.60826	65.9497	51.8879	-95.1348	-196.663	-44.3467	129.896	82.2915	29.9216	63.27	-18.6513	-38.1307	130.059	-124.259	156.8	-168.176	176.449	-124.706	190.037	-31.7579	-66.892	-106.268	330.401	-91.0743	363.766	-169.969	97.0346	-36.4607	155.232	-171.684	241.727	-280.675	42.0925	-130.442	78.485
368	1629.88	3.50488	2.57089	66.3678	51.4551	-94.613	-193.628	-47.4057	129.618	82.7783	30.3735	62.9962	-16.8456	-40.6435	129.497	-123.254	157.066	-166.191	178.497	-126.589	186.417	-29.5553	-67.2687	-106.673	332.432	-89.2857	356.95	-165.652	100.059	-36.6881	153.654	-171.101	244.914	-283.335	42.9717	-130.442	78.485
369	1559.11	3.5124	2.5317	66.3414	51.3022	-95.0044	-196.133	-44.8228	130.676	81.5483	30.1277	62.0468	-7.74686	-47.9298	129.428	-122.917	155.424	-166.16	173.961	-120.376	187.787	-31.9561	-66.8041	-106.387	333.001	-87.6223	354.025	-163.258	101.752	-34.0643	156.25	-174.257	243.358	-283.548	43.1757	-130.442	78.485
370	1474.62	3.52843	2.4906	66.3856	50.4982	-94.3909	-190.842	-49.4236	130.939	80.8429	31.3856	61.2963	-2.20748	-53.4486	128.364	-121.404	155.286	-165.537	172.678	-117.152	189.977	-35.7624	-65.7397	-106.196	333.625	-85.4464	349.254	-159.782	103.943	-36.1507	151.966	-170.779	247.886	-286.213	44.563	-130.442	78.485	1ra2_1rx7_wt_trial461.0037.pdb
371	1400.96	3.53939	2.45195	66.2789	50.2559	-94.4404	-189.07	-50.3986	132.5	78.5031	32.2784	60.3533	3.9188	-58.9031	127.056	-119.756	154.495	-164.355	171.763	-114.77	190.65	-38.0249	-65.2439	-105.729	332.954	-83.1344	346.276	-157.078	105.138	-34.6247	152.959	-172.324	247.189	-286.475	45.4125	-130.442	78.485
372	1334.87	3.55834	2.40326	66.5628	49.6493	-94.1675	-185.569	-53.288	133.38	77.1749	33.1761	59.6063	9.11208	-64.2133	126.156	-118.149	154.283	-163.901	167.847	-109.189	192.071	-40.5598	-64.697	-105.14	332.983	-80.1607	341.189	-153.05	107.456	-37.1588	148.361	-168.4	252.545	-289.65	46.6759	-130.442	78.485
373	1249.05	3.59483	2.34968	66.9124	49.4925	-94.1973	-186.085	-53.2814	133.766	77.2411	32.81	58.7395	15.1707	-70.8657	125.329	-116.358	154.112	-161.771	171.122	-111.093	189.54	-40.3088	-64.3496	-103.956	330.358	-74.5777	332.214	-145.435	109.687	-36.8322	147.886	-168.512	255.72	-292.867	48.0322	-130.442	78.485
374	1012.09	3.59471	2.31172	67.2186	49.3901	-94.2335	-185.133	-54.0721	135.473	75.3999	33.1597	57.8606	20.2235	-76.4274	123.745	-114.155	154.339	-162.231	165.001	-103.165	192.892	-44.2965	-63.7868	-103.329	330.091	-72.1095	329.843	-143.557	111.333	-38.4101	146.304	-167.444	258.226	-293.766	49.1093	-130.442	78.485
375	865.382	3.57544	2.24911	67.4996	50.5476	-93.8803	-179.474	-58.384	136.179	73.5779	34.8111	56.6162	26.2117	-81.3642	121.148	-111.645	154.152	-161.14	167.525	-103.015	192.485	-46.5968	-62.474	-103.549	332.017	-74.4251	337.078	-149.413	110.98	-37.7218	147.868	-169.983	261.829	-297.469	50.3973	-130.442	78.485
376	746.46	3.55395	2.19196	68.0164	51.6801	-93.8565	-176.852	-60.0484	137.479	71.4209	35.799	55.8242	28.1205	-82.1322	118.508	-109.326	154.019	-158.543	175.03	-109.206	188.137	-44.9191	-61.944	-103.618	333.965	-76.2138	340.932	-152.462	111.123	-38.2595	148.503	-171.629	268.186	-302.932	51.765	-130.442	78.485
377	554.415	3.56685	2.14523	68.6162	51.9848	-94.3829	-178.701	-58.0149	139.473	69.042	35.796	54.3632	34.8561	-88.9768	115.23	-105.588	154.06	-157.786	175.896	-107.916	187.249	-46.0501	-61.2252	-103.465	335.383	-75.9856	339.923	-151.793	112.41	-39.628	145.003	-169.252	273.254	-306.693	53.1375	-130.442	78.485
378	418.982	3.56517	2.09634	69.3284	52.418	-94.4511	-175.994	-59.1324	139.985	67.0582	37.1266	53.5465	36.3703	-89.2502	112.848	-103.43	153.805	-155.751	181.373	-111.595	184.811	-46.2885	-60.5756	-102.707	335.764	-74.8201	335.39	-147.193	113.866	-41.0061	143.471	-168.414	279.574	-311.687	54.5009	-130.442	78.485
379	319.926	3.57133	2.04545	69.613	52.6576	-94.6197	-174.192	-59.6705	139.822	65.9684	38.1116	52.155	42.9187	-95.3538	110.071	-100.295	153.613	-155.094	182.217	-110.565	184.447	-47.6201	-59.9414	-102.567	337.513	-75.7109	336.837	-148.235	114.43	-41.3649	141.85	-167.199	280.767	-312.443	55.3785	-130.442	78.485
380	259.288	3.57969	2.01107	70.1475	52.7221	-95.2302	-177.67	-56.1888	142.031	63.5222	37.7895	50.8728	48.6747	-101.027	107.443	-97.1514	153.562	-154.837	183.501	-109.991	184.948	-49.7833	-59.0908	-102.115	338.403	-75.6934	334.959	-145.942	115.154	-43.7815	136.489	-162.275	285.57	-315.502	56.5776	-130.442	78.485	1ra2_1rx7_wt_trial461.0038.pdb
381	218.581	3.58571	1.98306	70.4251	52.3568	-95.4677	-177.464	-55.4303	142.624	61.961	38.4598	50.1218	50.9652	-102.669	105.875	-95.4139	153.459	-154.589	184.9	-109.748	185.412	-51.7489	-58.3397	-101.587	339.225	-75.6507	333.093	-143.421	115.819	-46.0773	130.034	-156.139	289.093	-317.531	57.5895	-130.442	78.485
382	169.218	3.59589	1.94893	69.993	51.0535	-95.1999	-174.645	-57.5108	141.925	62.1273	39.2045	50.1737	49.1138	-100.551	105.916	-95.4035	153.378	-153.007	189.627	-114.295	184.161	-51.3774	-58.5432	-101.239	341.024	-76.1927	333.149	-142.895	116.655	-47.8797	120.844	-147.183	288.731	-316.307	58.4114	-130.442	78.485
383	140.123	3.62907	1.91868	69.6264	49.6373	-95.2419	-174.796	-57.3975	141.991	62.0936	39.1386	50.0172	49.9199	-101.29	106.201	-95.2005	152.981	-152.215	192.774	-116.535	184.655	-53.0138	-58.1297	-100.614	341.813	-76.237	331.555	-140.209	117.189	-48.9103	110.661	-136.954	287.196	-314.777	58.5999	-130.442	78.485
384	99.601	3.61105	1.85399	69.6007	49.8969	-95.3234	-177.397	-55.879	142.127	62.881	38.1779	49.5214	51.2812	-102.47	105.142	-94.0295	152.987	-150.645	198.009	-121.668	184.451	-53.5368	-58.4244	-100.544	344.741	-78.6676	336.778	-144.274	117.675	-50.0281	108.065	-134.768	288.076	-314.735	59.6533	-130.442	78.485
385	79.5682	3.61032	1.80878	69.6631	49.207	-95.2888	-174.683	-57.4509	142.123	61.9322	39.1495	49.2053	51.72	-101.827	104.673	-93.6127	152.632	-149.457	201.495	-124.452	184.424	-54.5733	-58.4464	-99.8611	346.092	-78.6022	334.841	-141.303	118.768	-51.7929	101.169	-127.762	289	-314.454	60.1136	-130.442	78.485
386	53.3192	3.63486	1.78249	69.3244	48.0423	-95.1677	-174.117	-58.202	142.33	61.953	39.134	49.2474	50.6518	-100.831	104.813	-93.4999	152.35	-148.628	204.478	-126.608	185.305	-56.5478	-58.1723	-99.7528	348.37	-80.035	334.712	-140.403	119.503	-50.623	93.983	-120.565	284.841	-311.694	60.0143	-130.442	78.485
387	43.4748	3.65312	1.75328	68.7237	46.3002	-95.3265	-174.675	-57.5872	142.081	62.1149	38.9992	48.9136	52.0274	-102.393	104.354	-92.5373	152.214	-148.216	203.905	-125.195	184.036	-56.2173	-58.0944	-99.1715	349.276	-80.224	334.827	-139.14	119.9	-50.0408	85.4338	-111.522	278.684	-306.431	59.8908	-130.442	78.485
388	35.1675	3.65462	1.71766	68.547	45.3753	-95.3617	-174.753	-57.6249	142.376	61.9568	38.871	48.7062	52.1732	-102.839	103.974	-91.842	152.249	-147.821	202.65	-122.915	182.361	-55.6867	-57.9489	-98.8032	350.321	-80.5241	335.33	-138.43	120.446	-50.2229	79.6468	-105.794	276.511	-304.218	60.3234	-130.442	78.485
389	31.4594	3.65418	1.6719	68.5908	44.2816	-95.3645	-174.67	-57.8205	142.392	62.0686	38.7775	48.4397	53.522	-104.273	103.991	-91.4881	152.122	-147.468	200.489	-119.531	180.356	-54.9901	-57.6877	-98.4368	352.036	-81.0969	334.058	-135.607	121.367	-50.514	72.4024	-98.0804	274.201	-301.854	60.2977	-130.442	78.485
390	27.5112	3.64954	1.63126	68.5253	43.7336	-95.7987	-179.63	-54.4561	143.395	62.4157	37.0928	48.3336	53.6844	-105.01	104.024	-91.0765	152.156	-147.144	198.223	-116.423	178.062	-53.7121	-57.6437	-98.3233	353.955	-81.7748	332.658	-133.282	122.392	-50.811	68.3846	-94.0592	273.73	-301.107	60.8073	-130.442	78.485	1ra2_1rx7_wt_trial461.0039.pdb
391	28.1623	3.65136	1.59758	68.455	43.4422	-95.5522	-180.38	-55.3468	143.397	64.1363	35.9023	48.7239	52.2968	-104.853	105.244	-91.7217	152.309	-146.877	196.133	-113.696	176.12	-52.5153	-57.6563	-98.1853	352.707	-80.0745	334.879	-134.469	122.72	-51.3117	66.053	-92.62	274.116	-300.875	61.7891	-130.442	78.485
392	17.0596	3.65919	1.56625	68.4002	43.2922	-95.7535	-183.142	-54.0765	143.213	65.823	34.338	49.1934	50.835	-104.373	106.788	-92.7886	152.271	-146.909	192.611	-109.291	173.205	-50.6425	-57.712	-97.9908	351.981	-78.9385	336.022	-134.839	122.943	-51.8634	65.9873	-93.9694	275.482	-301.08	63.1597	-130.442	78.485
393	14.7533	3.66331	1.52855	68.6387	43.2127	-96.0127	-185.329	-52.733	143.089	66.821	33.2899	49.5812	49.0028	-103.079	107.866	-93.5664	152.267	-146.958	188.297	-103.784	170.855	-49.6957	-57.3607	-97.9153	353.256	-79.6721	334.215	-131.863	123.557	-52.4691	64.8958	-93.5437	277.966	-302.666	64.0394	-130.442	78.485
394	17.8438	3.66434	1.47609	68.2686	42.0803	-95.2087	-178.812	-59.3949	142.062	68.4913	33.846	50.7298	44.7903	-99.2789	111.099	-96.8434	152.417	-146.944	183.958	-98.382	168.989	-48.8594	-57.1861	-98.1657	356.046	-81.2757	333.734	-129.329	124.8	-52.1685	58.4713	-87.073	276.156	-301.038	64.1677	-130.638	78.5705
395	21.7174	3.66784	1.44347	67.8921	41.6897	-95.0019	-182.487	-57.4318	139.716	72.4775	32.1964	51.2311	43.1406	-98.0796	112.624	-98.0899	152.146	-147.101	182.123	-95.2401	166.851	-48.0525	-57.0519	-98.3818	358.731	-82.8917	335.876	-130.643	126.038	-51.8995	54.4768	-83.6713	274.8	-299.708	64.8357	-130.561	78.5493
396	28.4618	3.69499	1.43617	68.0059	41.2254	-95.1841	-188.369	-52.5672	138.47	74.4634	30.9348	51.8552	41.1782	-96.6702	114.456	-99.6533	151.878	-147.088	179.103	-91.6692	165.312	-47.1992	-57.2113	-97.969	355.432	-79.5769	336.67	-130.55	125.894	-52.2163	52.4576	-83.0011	274.284	-298.52	66.1114	-130.741	78.6475
397	28.7076	3.72267	1.42174	68.3167	40.7153	-94.9724	-188.405	-52.6252	137.713	75.3295	30.9492	52.3812	39.684	-95.7007	116.024	-101.066	151.994	-147.17	176.098	-87.8861	164.874	-47.6176	-56.9447	-97.729	353.698	-77.6199	334.903	-128.028	126.091	-51.7792	48.9477	-79.4099	273.396	-297.756	65.5203	-130.442	78.485
398	32.2359	3.73808	1.39522	68.5993	41.9477	-95.3289	-193.62	-48.1999	137.462	76.1555	29.8315	52.344	40.4545	-96.6632	116.48	-101.287	151.916	-147.299	174.87	-85.5996	163.535	-47.3668	-56.7991	-98.2387	355.664	-78.51	336.976	-129.775	127.036	-54.1344	50.6218	-83.7229	280.016	-302.037	69.4474	-131.181	78.5947
399	36.8685	3.76442	1.39279	68.4326	40.8309	-95.6842	-197.675	-44.9466	137.264	77.0991	28.6526	52.7066	39.1125	-95.4602	117.466	-102.382	151.911	-148.127	174.42	-83.3041	162.986	-48.4306	-56.0084	-98.1335	356.803	-78.6947	335.488	-128.104	128.204	-51.07	43.0134	-75.1255	273.599	-298.222	68.0076	-130.442	78.485
400	43.8872	3.7779	1.38434	68.7464	41.1778	-95.6968	-200.48	-42.4327	136.596	77.8994	28.275	52.386	41.1077	-97.6771	117.32	-101.936	151.976	-149.122	172.566	-79.8392	162.406	-49.0151	-55.4916	-97.705	350.309	-74.1217	337.757	-127.741	126.784	-52.447	43.9939	-77.5508	276.144	-299.164	68.9471	-131.339	78.5709	1ra2_1rx7_wt_trial461.0040.pdb
401	47.0969	3.79284	1.38248	68.5947	41.3566	-95.7877	-202.491	-40.5951	136.135	78.4576	27.9229	52.1529	43.4837	-99.9667	117.757	-102.012	151.56	-150.536	168.604	-74.2773	164.175	-51.5819	-54.6588	-97.0366	344.574	-70.1862	337.814	-125.351	125.397	-52.9631	41.9969	-76.341	277.42	-300	70.9718	-133.882	78.8063
402	48.291	3.7868	1.37431	68.4363	40.354	-95.3936	-195.458	-47.2667	136.226	78.5413	28.6204	52.0148	44.4853	-100.718	117.985	-102.238	151.432	-151.174	168.812	-73.4278	164.85	-52.9994	-54.0475	-96.5791	344.546	-69.9847	335.776	-122.64	125.756	-51.4926	37.0557	-70.8731	273.251	-297.235	70.4446	-133.915	79.0897
403	53.8059	3.79843	1.3747	68.122	40.8486	-94.8876	-195.68	-47.3471	134.846	80.1166	28.742	52.1817	44.7351	-100.865	119.116	-103.219	151.029	-151.109	168.925	-73.2829	164.631	-53.0584	-54.0984	-96.4872	340.628	-66.8101	338.425	-124.135	125.815	-53.4658	36.7611	-72.6402	276.499	-299.601	75.111	-137.37	79.3413
404	56.0714	3.8098	1.36463	68.3703	40.3125	-94.4058	-191.612	-50.7393	134.896	79.4979	29.9025	52.0947	44.9942	-100.88	119.281	-103.447	151.018	-151.219	169.073	-73.1298	164.854	-53.5716	-54.0757	-97.0339	344.684	-68.5626	337.737	-125.087	127.5	-52.2986	33.0042	-68.1754	273.205	-297.28	74.1538	-136.155	79.2504
405	55.1054	3.8074	1.353	68.6293	40.1526	-94.8302	-195.089	-48.3474	134.651	80.8725	28.3716	52.7043	42.6468	-98.0498	120.97	-105.408	150.332	-150.597	172.338	-76.3895	162.779	-51.857	-54.3752	-97.3594	349.409	-71.1455	337.195	-125.901	129.506	-52.0506	31.5131	-66.2527	272.394	-296.998	74.8026	-135.691	79.1879
406	62.8071	3.79214	1.36665	68.4117	40.013	-94.8477	-192.492	-51.2474	135.434	80.7375	28.139	52.8234	42.8369	-97.9232	122.633	-107.072	149.981	-151.499	171.513	-74.7	163.729	-53.2336	-53.9364	-98.1494	350.578	-69.5722	335.703	-125.134	135.9	-57.4235	34.1179	-70.9427	273.192	-296.571	79.4336	-138.591	79.3788
407	73.9552	3.79907	1.37381	67.8326	37.9524	-95.0071	-191.152	-52.7784	136.437	80.2124	27.8772	53.9082	38.7652	-93.5187	125.122	-109.777	148.959	-150.956	170.059	-74.0103	164.865	-53.6535	-54.313	-97.5979	349.004	-67.6301	331.992	-121.276	136.183	-54.1081	26.1399	-61.0812	263.341	-289.161	76.6625	-137.838	79.4958
408	-304.314	3.78681	1.34679	68.4267	40.4692	-94.596	-186.979	-56.3905	137.098	79.1488	28.9535	53.8861	39.0676	-93.048	125.756	-110.721	148.516	-150.176	172.087	-76.5834	164.111	-52.8087	-54.6886	-97.9739	352.445	-70.8255	331.431	-120.051	136.5	-61.9262	42.229	-82.6522	280.841	-300.457	85.5352	-141.367	80.1527
409	-305.011	3.78396	1.33959	68.4533	42.1602	-94.1108	-183.95	-58.6847	136.896	78.5526	30.2051	53.722	39.8401	-93.2708	125.756	-110.798	148.199	-149.727	172.506	-77.464	163.863	-52.4366	-54.9916	-97.6492	348.445	-68.7575	333.936	-120.756	135.093	-65.6588	49.4253	-93.784	290.135	-306.772	91.6642	-144.748	80.3876
410	-298.117	3.79685	1.33869	68.5646	43.475	-93.6309	-180.751	-60.9297	136.896	77.5073	31.6838	53.5793	40.518	-93.4336	125.707	-110.832	147.913	-149.077	173.636	-79.1031	163.015	-51.4947	-55.3683	-97.4685	346.129	-66.4218	335.538	-122.11	134.901	-68.2574	53.73	-101.904	296.585	-311.164	97.3913	-146.864	80.5831	1ra2_1rx7_wt_trial461.0041.pdb
411	-292.082	3.8137	1.34033	68.5941	44.1966	-93.8864	-182.531	-59.6514	137.009	77.9192	30.8917	54.231	37.8307	-90.9623	126.637	-111.794	147.654	-148.182	175.057	-81.0923	161.604	-49.8771	-55.877	-96.852	344.137	-63.754	334.947	-121.836	135.223	-69.9459	56.9166	-108.091	300.568	-313.801	100.982	-147.175	80.8036
412	-287.592	3.82995	1.34434	67.8712	44.0498	-94.2181	-189.101	-54.7608	134.771	81.5747	28.7395	54.344	38.2274	-91.559	127.24	-112.297	147.561	-149.957	175.121	-79.2631	161.156	-50.691	-54.8067	-95.9275	338.878	-59.3286	338.117	-123.657	134.48	-70.5756	55.9023	-108.872	299.568	-311.949	101.979	-146.715	80.8021
413	-284.598	3.86863	1.36364	66.5562	42.7704	-93.692	-186.876	-56.4533	134.142	81.5823	29.7793	54.7199	36.7562	-90.0983	128.278	-113.405	147.406	-150.059	175.1	-79.0812	160.946	-50.6677	-54.7588	-92.8279	321.818	-44.6786	330.869	-114.424	131.822	-70.1387	53.1	-105.331	295.974	-308.24	99.2739	-145.335	80.6574
414	-276.684	3.89329	1.36463	66.6063	43.5021	-93.4069	-187.742	-55.9851	133	82.9371	29.6838	54.5125	39.1223	-92.5994	128.29	-113.261	147.363	-150.39	176.482	-79.918	160.301	-50.5343	-54.4654	-90.6988	312.153	-36.5852	325.596	-107.586	130.115	-71.3307	54.6143	-108.374	299.159	-310.187	100.022	-145.002	80.6849
415	-276.293	3.90807	1.36949	66.6071	43.2736	-93.4235	-190.098	-54.0739	132.072	84.1068	29.2284	54.1792	42.0532	-95.6837	128.025	-112.814	147.467	-149.84	179.19	-82.8557	158.362	-48.7938	-54.5429	-90.5304	312.719	-36.2879	323.491	-105.798	130.489	-71.2817	50.5329	-104.765	298.201	-309.777	101.638	-146.003	81.4482
416	-284.189	3.90588	1.36199	65.7099	42.775	-93.0107	-189.725	-54.8389	131.493	85.0224	29.3078	54.3372	41.3634	-94.8565	128.702	-113.623	147.429	-149.72	180.79	-84.2861	157.775	-48.4242	-54.5233	-88.8989	305.603	-30.4569	319.909	-100.609	129.115	-70.9618	46.1398	-99.0573	296.309	-308.109	99.9748	-145.633	81.4756
417	-283.788	3.90149	1.35238	65.7246	42.2465	-92.8687	-189.293	-55.1052	132.161	84.1314	29.7515	54.3759	40.9237	-94.3254	129.059	-114.212	147.691	-149.591	180.966	-84.4722	158.142	-48.8098	-54.5293	-89.0043	307.354	-31.8712	319.978	-100.116	129.216	-70.9799	42.9375	-95.9932	295.136	-306.997	99.3262	-145.054	81.8804
418	-282.089	3.90399	1.34356	65.6342	43.0535	-93.1382	-191.446	-53.5813	132.867	84.0755	28.9757	53.9684	44.4847	-98.8376	128.182	-112.982	148.408	-149.964	181.061	-84.0787	158.172	-49.1362	-54.2211	-88.115	304.163	-29.5605	318.168	-96.6177	128.233	-72.4332	46.7345	-102.282	298.104	-308.372	100.394	-144.064	82.0639
419	-282.815	3.90057	1.32656	65.4218	42.6523	-92.8189	-187.888	-56.8982	133.471	83.4537	29.5688	53.6788	47.1161	-102.303	127.6	-112.17	149.176	-149.687	181.373	-84.6168	157.581	-48.4948	-54.1553	-87.8643	304.552	-29.8268	316.682	-94.4234	128.088	-72.9103	45.5183	-101.219	296.974	-306.458	98.3266	-142.345	82.3517
420	-290.078	3.90339	1.32067	65.2705	42.9982	-92.9651	-190.563	-54.7245	133.615	83.6809	29.033	53.5345	48.6528	-104.211	127.576	-112.004	149.582	-149.664	181.674	-84.7954	157.67	-48.6467	-54.1418	-86.7657	301.307	-27.3481	313.812	-90.1605	127.09	-73.3482	44.0588	-100.263	298.25	-307.357	98.4	-141.796	82.5537	1ra2_1rx7_wt_trial461.0042.pdb
421	-286.928	3.91242	1.30675	65.9241	43.6157	-92.999	-191.114	-54.2782	133.676	83.6938	28.9298	53.241	51.4817	-107.539	127.225	-111.356	149.911	-149.698	181.585	-84.5891	157.845	-48.8405	-54.1691	-87.315	306.097	-31.2552	314.358	-90.4351	127.63	-74.6517	47.0785	-105.275	301.602	-309.277	98.3918	-140.396	82.7722
422	-286.397	3.89266	1.29448	65.1127	42.9313	-93.1498	-191.894	-53.8225	134.595	83.1349	28.5954	53.4292	49.9221	-105.969	127.447	-111.816	150.153	-149.683	181.614	-84.7538	156.756	-47.7633	-53.9843	-86.0303	301.764	-27.9957	311.706	-86.2852	126.434	-74.6438	44.9175	-102.468	299.033	-306.455	96.5159	-139.186	83.0511
423	-286.443	3.88819	1.28313	65.5346	42.6989	-92.5813	-187.143	-57.5645	134.479	82.2884	30.143	53.3474	49.5249	-105.14	127.157	-111.677	150.067	-149.752	179.965	-83.1879	157.811	-48.6552	-54.0809	-87.0726	308.185	-33.1093	312.952	-87.8259	127.423	-75.0994	46.1104	-104.256	299.778	-306.596	95.9102	-138.208	83.2549
424	-285.044	3.89042	1.28791	65.6602	42.6493	-92.5628	-188.034	-56.6016	134.446	82.1306	30.2632	53.0252	51.6253	-107.543	126.455	-110.847	150.57	-149.477	180.428	-83.8183	158.193	-48.9565	-54.1904	-86.618	307.388	-32.8821	312.588	-86.2383	126.793	-74.7952	41.9384	-101.047	299.456	-306.795	96.6244	-138.472	83.8894
425	-281.505	3.89446	1.28178	66.0168	42.3701	-92.5174	-186.917	-57.5028	134.509	81.9202	30.4847	52.93	52.7975	-109.095	126.468	-110.757	151.027	-149.204	180.36	-84.0572	156.846	-47.4542	-54.2329	-87.0182	309.747	-34.9526	313.868	-87.0259	127.032	-74.6657	38.4409	-98.2615	298.739	-306.402	96.5888	-138.371	84.65
426	-279.438	3.90003	1.27031	65.7105	42.7975	-92.2463	-183.296	-60.3458	134.774	80.9956	31.4901	52.7615	53.7312	-110.233	126.036	-110.33	151.557	-149.142	179.971	-83.6395	157.811	-48.4253	-54.1914	-85.4428	304.449	-31.2686	311.539	-82.7542	125.4	-75.4857	38.8151	-99.9174	300.419	-307.26	96.5155	-137.627	84.6698
427	-279.438	3.90503	1.29955	65.2839	41.5839	-92.2731	-182.657	-60.4642	135.292	79.9329	32.0029	52.5915	54.5981	-111.23	124.888	-109.275	151.938	-148.653	180.683	-84.754	152.517	-44.0379	-53.385	-87.9353	304.758	-32.5384	313.858	-83.827	127.947	-74.93	36.5606	-97.3879	293.714	-302.638	97.9744	-141.496	85.7688
428	-276.679	3.89292	1.28436	65.9441	41.5656	-92.3721	-182.022	-60.9899	135.783	79.4259	32.0022	52.7111	53.4632	-110.157	124.759	-109.314	152.136	-149.849	177.025	-80.3846	153.456	-45.117	-52.7198	-89.0241	310.962	-37.7074	316.333	-86.3429	128.801	-75.7299	38.831	-100.454	295.221	-303.159	97.6306	-140.462	85.8864
429	-277.318	3.8779	1.27543	64.9477	40.9398	-93.1008	-186.184	-57.1808	137.69	77.8928	30.9861	52.6362	53.6585	-110.495	124.141	-108.891	152.587	-149.95	177.455	-80.5724	155.146	-46.7513	-52.8037	-86.9057	304.741	-33.1102	312.255	-80.3314	126.9	-75.6443	35.8121	-96.8035	292.255	-300.033	95.9194	-139.476	85.9965
430	-276.048	3.87871	1.2777	66.722	41.214	-93.0771	-185.811	-57.4733	137.604	77.9167	31.0631	52.4617	55.4405	-112.574	124.077	-108.628	152.839	-149.834	177.079	-80.2745	155.364	-46.7322	-52.9815	-90.1638	317.275	-43.1561	320.721	-90.1093	129.511	-76.0453	36.3372	-99.2824	294.5	-301.876	97.6101	-139.369	85.9044	1ra2_1rx7_wt_trial461.0043.pdb
431	-280.991	3.86395	1.27051	65.1859	40.491	-93.6559	-187.596	-56.0552	139.545	76.5484	30.1543	52.5183	55.1634	-112.723	123.746	-108.387	153.379	-149.983	177.604	-80.4992	156.442	-47.8039	-53.0393	-87.1154	306.764	-34.7515	314.681	-81.863	127.038	-75.827	33.3074	-95.5501	290.771	-298.023	95.8856	-138.506	86.0202
432	-272.287	3.86767	1.26475	63.6621	40.8975	-93.3128	-185.883	-57.4946	139.069	76.699	30.8008	52.5592	53.7581	-111.01	123.375	-108.271	153.443	-149.824	178.613	-81.6197	157.39	-48.7258	-53.1925	-82.9437	292.176	-23.2578	306.203	-70.8631	123.615	-75.6021	31.5673	-94.1181	290.135	-297.64	95.4264	-137.936	86.367
433	-269.225	3.85939	1.24443	65.7814	41.0759	-92.6307	-179.819	-63.1929	138.659	76.9848	31.8127	52.5054	54.4098	-112.175	123.46	-108.297	154.12	-147.978	184.323	-88.2259	156.791	-47.8428	-53.6668	-87.4102	310.571	-38.0441	316.257	-82.3389	127.127	-77.3006	33.6888	-98.3398	295.46	-301.485	97.0716	-137.717	86.2065
434	-267.557	3.8554	1.23334	65.4413	41.3457	-92.807	-181.924	-61.2405	138.992	76.6617	31.5716	52.2723	55.519	-113.428	122.872	-107.713	154.621	-147.694	185.386	-89.6862	156.371	-47.2692	-53.9098	-85.5531	305.775	-34.6901	313.226	-77.5675	125.516	-77.8567	32.1808	-97.4949	296.281	-301.862	96.7061	-137.246	86.4638
435	-258.898	3.84366	1.22233	65.8545	41.3512	-92.4587	-178.206	-64.139	138.972	75.8989	32.7448	52.2041	54.594	-111.855	122.395	-107.485	154.405	-147.934	184.704	-88.9785	157.371	-48.2873	-53.8752	-86.5871	311.033	-39.2102	316.163	-80.3524	126.236	-78.8372	36.1655	-102.479	297.878	-302.111	96.8127	-136.725	86.1192
436	-255.351	3.83991	1.20682	64.621	41.6822	-92.9468	-178.658	-63.4719	140.618	74.1735	32.4683	52.003	55.3978	-112.649	122.037	-107.171	154.846	-147.295	186.513	-91.2584	156.264	-46.9572	-54.0884	-81.7974	296.024	-27.6079	307.644	-68.7978	122.472	-78.5266	29.0231	-95.3954	296.957	-302.026	96.5858	-136.952	87.0071
437	-250.763	3.82336	1.20441	66.356	41.5487	-93.2435	-178.265	-63.7513	141.809	73.0701	32.2244	51.9982	56.055	-113.432	122.632	-107.651	154.959	-146.851	186.594	-91.5081	156.179	-46.5924	-54.2925	-86.0965	312.839	-41.4837	317.97	-80.1009	125.565	-79.8286	34.0994	-102.715	299.896	-303.155	98.2699	-136.847	86.4921
438	-241.275	3.81973	1.18954	64.9579	42.3094	-93.089	-176.403	-65.2649	141.925	72.6602	32.7261	52.0776	54.0185	-110.938	122.198	-107.589	154.965	-146.929	187.739	-92.4774	157.905	-48.487	-54.1974	-81.6709	298.975	-30.6301	309.407	-68.8392	122.149	-80.6167	35.2974	-104.492	301.947	-304.414	98.2978	-136.499	86.2018
439	-227.578	3.8081	1.17894	64.7858	42.2755	-92.9686	-172.919	-67.9785	142.511	71.4514	33.5951	52.1297	52.3774	-108.746	121.763	-107.441	154.815	-147.393	186.859	-91.2179	159.863	-50.6734	-53.9029	-81.3158	299.001	-30.8761	309.615	-68.1322	121.788	-81.38	38.0781	-107.98	302.573	-303.858	98.3319	-136.089	85.7471
440	-214.193	3.80836	1.1603	65.2471	43.2553	-92.7361	-167.394	-72.526	142.973	70.2741	34.7189	52.0696	53.4562	-110.057	122.498	-108.169	155.14	-145.281	189.983	-95.7269	158.596	-48.5529	-54.6741	-80.5632	298.093	-30.5268	309.591	-66.7254	121.049	-82.7645	38.4873	-110.336	306.844	-306.889	99.716	-136.298	85.4018	1ra2_1rx7_wt_trial461.0044.pdb
441	-206.313	3.79089	1.14774	65.6626	43.3023	-93.1968	-170.183	-70.0843	144.181	69.4657	33.9046	52.4064	51.1949	-107.179	123.45	-109.5	154.549	-143.461	193.005	-99.5065	160.476	-49.0305	-55.9597	-80.6049	301.11	-32.4921	311.533	-68.2394	120.986	-83.3026	35.6574	-108.609	309.133	-308.75	100.845	-136.455	85.4245
442	-253.783	3.79531	1.1318	65.6324	43.9925	-93.3808	-165.73	-73.599	146.315	66.8659	34.5122	52.3542	52.1301	-108.311	123.854	-109.782	154.754	-143.402	192.237	-98.3802	161.674	-50.311	-55.6553	-78.5116	294.886	-27.7598	309.416	-64.13	119.287	-83.6431	33.0038	-107.047	310.89	-310.43	101.366	-136.568	85.4873
443	-244.551	3.77931	1.13402	67.7529	42.478	-92.5462	-164.75	-74.9938	143.114	70.0833	35.0667	52.7332	49.5991	-106.769	124.443	-110.918	156.243	-144.225	190.042	-95.9231	161.753	-50.6641	-55.6325	-84.4471	316.479	-46.1824	324.797	-80.66	123.199	-83.6588	32.4637	-107.869	308.746	-307.856	102.686	-137.228	85.6365
444	-234.519	3.78994	1.12995	65.5786	43.8956	-92.7286	-167.983	-72.3051	142.72	70.897	34.3241	52.8007	50.1422	-106.264	125.996	-112.446	154.959	-143.846	190.493	-96.1882	162.172	-51.0478	-55.5069	-77.7231	293.125	-26.7361	310.372	-62.4776	118.148	-84.0003	32.2804	-109.512	311.385	-310.161	104.295	-137.493	85.5459
445	-213.084	3.79018	1.1249	65.5718	44.0833	-92.1269	-165.441	-74.7048	141.455	71.9292	35.1114	53.0665	48.8516	-104.232	127.268	-114.027	154.159	-144.381	189.46	-94.7892	163.174	-52.405	-55.099	-76.9282	290.752	-24.8526	311.506	-62.7298	117.636	-84.2615	32.0215	-110.466	312.162	-310.524	105.194	-137.615	85.4304
446	-211.997	3.77068	1.13051	66.9123	42.8731	-92.4227	-169.26	-71.4676	141.268	72.5829	34.208	53.2123	47.8214	-102.986	127.444	-114.231	153.848	-144.283	189.088	-94.7252	161.092	-50.1791	-55.4856	-82.5276	311.379	-42.4058	326.653	-79.5658	121.517	-84.8344	38.638	-118.505	311.308	-307.684	105.657	-137.156	84.6316
447	-190.641	3.77288	1.11409	65.69	43.7912	-92.7551	-170.929	-69.9602	142.253	71.857	33.6828	53.4981	45.7077	-100.769	127.609	-114.72	153.83	-143.785	190.344	-96.0425	161.654	-50.6346	-55.5406	-77.9928	296.377	-29.9358	316.564	-66.9124	118.273	-85.8077	40.5162	-120.915	313.788	-308.851	105.041	-136.258	83.7253
448	-182.683	3.76922	1.10921	66.4902	44.2323	-92.077	-165.987	-74.2385	140.755	72.6905	35.014	53.6472	44.4762	-100.151	127.559	-115.007	154.642	-144.042	188.264	-93.5901	163.317	-52.4076	-55.211	-78.6929	299.325	-32.6065	318.9	-68.8515	118.628	-86.6477	40.7936	-121.92	316.615	-310.824	106.281	-136.71	83.0202
449	-174.708	3.76528	1.09961	67.8414	44.4294	-91.8163	-170.969	-70.032	138.436	75.1814	34.6444	53.4763	45.8225	-100.838	128.134	-115.546	154.171	-144.511	186.242	-91.4155	162.896	-52.1127	-55.1955	-83.1248	317.175	-48.4286	334.171	-85.1242	121.655	-87.1344	38.0995	-120.696	320.155	-314.224	107.302	-136.805	82.9322
450	-173.049	3.77666	1.08923	67.8904	45.0915	-92.0011	-166.932	-73.1337	139.731	73.3494	35.2244	53.7523	42.326	-99.4491	126.253	-114.003	156.953	-143.527	188.142	-93.6581	163.085	-52.0674	-55.3909	-79.009	301.702	-35.0997	322.765	-71.0037	118.486	-88.0105	37.9793	-121.098	322.328	-315.257	107.098	-136.275	82.0592	1ra2_1rx7_wt_trial461.0045.pdb
451	-152.213	3.77326	1.08061	67.8812	45.6703	-92.0053	-165.044	-74.6826	140.001	72.8865	35.4939	53.804	41.1283	-99.3155	125.294	-113.215	158.39	-144.21	185.907	-90.8666	163.928	-53.1053	-55.1058	-77.3566	297.257	-31.6429	320.67	-67.4103	117.272	-88.8115	39.2391	-123.031	324.479	-316.099	106.486	-135.072	81.0417
452	-112.505	3.79183	1.08502	68.0754	45.8347	-91.6894	-164.581	-74.7372	137.736	74.4836	36.1409	53.6198	42.8731	-100.566	125.564	-113.491	157.797	-144.801	183.296	-87.9424	164.228	-53.6376	-54.9018	-77.1602	297.769	-32.313	322.999	-69.1494	117.222	-89.3233	41.9502	-127.58	325.041	-315.201	106.891	-134.291	80.1577
453	-110.306	3.7777	1.06285	68.2945	45.5557	-91.9244	-164.149	-75.0474	139.017	73.2605	36.0108	54.1057	40.0232	-96.6744	127.28	-115.672	156.924	-143.626	186.378	-91.3194	165.42	-54.7349	-54.8297	-81.2896	314.518	-47.429	337.991	-85.0853	119.956	-89.7647	37.2419	-123.097	327.258	-317.63	106.795	-134.205	80.0913
454	-111.582	3.77991	1.05565	68.3226	46.0994	-92.038	-166.822	-72.8471	138.537	74.0757	35.416	54.3828	38.2747	-94.6003	128.249	-116.757	156.811	-143.352	186.878	-91.8539	165.495	-54.8611	-54.7301	-78.5119	304.911	-39.3942	332.894	-78.086	118.079	-90.4891	38.3072	-124.401	329.603	-319.132	104.514	-131.641	78.9502
455	-107.259	3.78991	1.05731	68.4844	46.7895	-92.117	-164.545	-74.707	139.306	73.1196	35.6747	54.429	37.8769	-94.3286	128.146	-116.614	156.929	-142.252	189.72	-95.0876	168.457	-57.3268	-55.3951	-75.2573	293.386	-29.4508	324.714	-68.1321	115.914	-90.5624	37.3865	-124.149	331.142	-320.886	104.974	-131.875	78.9575
456	-111.091	3.78204	1.04624	68.4463	46.5068	-92.2201	-160.576	-77.8669	140.62	71.3539	36.2685	54.8259	34.8159	-91.7571	128.746	-117.482	157.903	-141.69	190.252	-95.6224	170.051	-58.9223	-55.1371	-76.0565	297.356	-33.387	328.863	-71.5919	116.221	-91.0409	35.2943	-122.254	333.516	-322.979	103.626	-130.442	78.485
457	-124.413	3.79133	1.04486	68.1608	46.4513	-92.2548	-164.127	-74.918	140.059	72.328	35.655	54.9987	33.7573	-90.1669	128.817	-117.821	157.231	-139.639	196.01	-102.074	175.931	-63.9857	-56.0876	-75.1245	294.214	-31.0469	328.339	-70.0848	115.598	-91.2309	31.0431	-118.238	335.904	-326.386	103.536	-130.442	78.485
458	-196.885	3.77453	1.02604	67.9907	45.9013	-92.3033	-160.156	-78.0857	141.21	70.7395	36.275	55.4832	29.7929	-87.1436	128.97	-118.367	158.729	-139.34	195.602	-101.473	177.282	-65.5387	-55.6184	-77.8081	305.375	-42.0894	339.582	-80.6259	117.084	-91.5951	27.2289	-115.808	340.685	-331.703	104.377	-130.819	78.5299
459	-192.527	3.77801	1.02571	68.0732	46.0969	-92.4153	-157.943	-79.6187	141.605	69.8359	36.7178	55.5151	29.2897	-86.8901	128.65	-117.922	159.022	-139.476	193.715	-99.4981	176.337	-64.7092	-55.5517	-75.9654	298.76	-36.39	334.575	-74.1463	115.724	-91.6102	28.4237	-117.549	340.679	-331.579	103.896	-130.442	78.485
460	-187.972	3.7761	1.02768	67.9223	46.2323	-92.4117	-160.329	-77.7484	140.579	71.1296	36.2732	56.0459	26.0439	-83.0828	130.745	-120.398	158.898	-139.111	194.802	-100.931	175.685	-63.9209	-55.7795	-74.1428	293.301	-31.8439	329.897	-67.7127	114.301	-91.5594	28.5832	-118.972	343.02	-333.61	104.431	-130.442	78.485	1ra2_1rx7_wt_trial461.0046.pdb
461	-195.272	3.76313	1.01789	67.4535	45.7686	-92.4411	-160.54	-76.62	140.551	70.0431	37.1709	56.7271	20.7782	-76.5236	131.91	-122.419	158.533	-137.723	197.511	-104.611	176.55	-64.2768	-56.7456	-76.4857	302.837	-41.06	340.063	-77.8372	115.569	-91.5084	28.5456	-119.117	342.596	-333.947	103.977	-130.442	78.485
462	-178.066	3.77427	1.02559	67.2854	45.6389	-92.54	-158.234	-78.1838	140.746	69.3223	37.6229	56.9152	19.5761	-75.4213	132.919	-123.398	158.977	-137.579	196.577	-103.737	175.772	-63.5358	-56.7104	-72.3254	289.45	-29.1727	326.85	-61.7246	112.554	-91.3605	28.7529	-121.693	347.191	-337.733	105.173	-130.442	78.485
463	-174.611	3.78067	1.01179	66.8949	44.7129	-92.4549	-159.795	-76.8076	139.955	70.3107	37.3548	56.8766	19.3141	-76.0142	131.785	-122.143	159.801	-137.128	197.068	-104.437	175.607	-63.3337	-56.7316	-71.8005	288.679	-28.6677	325.647	-59.4086	111.936	-91.4713	26.188	-120.204	351.054	-341.301	105.216	-130.442	78.485
464	-172.975	3.77392	0.996926	65.3842	42.476	-92.3365	-159.857	-76.825	138.994	71.3491	37.2796	56.9199	19.0282	-75.9546	132.281	-122.539	160.228	-136.234	199.187	-107.246	174.971	-62.3517	-57.1034	-76.3727	306.936	-45.7165	341.729	-76.1831	114.456	-91.0734	25.4659	-122.955	357.949	-347.725	107.021	-130.442	78.485
