## Supplemental Data 2 for "Linearised loop kinematics to study pathways between conformations": 1ra2_1rx7_wt_trial462.csv

iteration	score	CA_rmsd_start	CA_rmsd_target	torsion_rmsd_start	torsion_rmsd_target	phi_9	psi_9	phi_10	psi_10	phi_11	psi_11	phi_12	psi_12	phi_13	psi_13	phi_14	psi_14	phi_15	psi_15	phi_16	psi_16	phi_17	psi_17	phi_18	psi_18	phi_19	psi_19	phi_20	psi_20	phi_21	psi_21	phi_22	psi_22	phi_23	psi_23	phi_24	psi_24	file
1	-396.757	0.153298	3.80351	6.69494	55.9258	-97.5052	-173.066	-62.6516	155.809	67.1705	12.396	70.3034	21.0113	-74.5294	122.061	-114.301	-15.0083	-170.681	164.197	-152.624	199.651	-79.0649	-37.6787	-101.386	174.231	-58.421	145.536	-67.715	140.153	-78.3193	49.1768	-148.401	157.227	-137.014	108.719	-133.23	75.7115
2	-387.443	0.22279	3.74848	9.78352	56.641	-96.8182	-166.73	-67.5285	155.338	65.6576	15.6238	69.6957	22.5046	-75.2451	121.983	-114.223	-14.8178	-177.007	159.559	-145.23	209.158	-84.8072	-37.5103	-102.575	169.819	-52.0244	144.153	-67.38	140.811	-77.9745	48.0808	-150.258	150.202	-129.628	110.771	-134.45	75.5558
3	-374.203	0.315765	3.68504	11.3288	57.5382	-96.8591	-165.641	-67.5793	155.641	63.8777	17.5729	68.9375	23.6597	-78.4842	118.696	-111.375	-12.4587	-178.664	159.638	-144.299	211.006	-86.3312	-37.3016	-104.869	160.932	-40.2483	143.119	-69.482	142.036	-76.356	46.6828	-151.036	148.201	-129.035	109.444	-132.749	76.9774
4	-367.915	0.338643	3.66703	14.3524	58.6669	-96.5361	-162.667	-69.9871	154.601	64.3115	18.3681	68.4165	26.4131	-80.3852	118.84	-110.8	-12.9045	-181.252	158.618	-141.672	218.532	-92.5515	-37.2684	-107.805	152.564	-30.8405	147.354	-76.5613	143.893	-76.6579	43.0353	-146.708	145.761	-126.683	109.547	-132.49	76.2581
5	-349.522	0.421234	3.6355	15.5153	58.3913	-95.5035	-160.512	-72.3282	150.156	65.9044	23.8138	66.6525	29.5376	-81.4544	117.274	-110.441	-14.386	-187.649	155.309	-134.263	217.8	-89.8988	-35.7847	-107.305	157.592	-36.86	147.126	-77.418	144.088	-76.1947	35.6035	-137.944	143.61	-126.311	107.982	-130.981	76.835
6	-336.591	0.510591	3.60696	15.7384	58.6304	-94.2273	-156.311	-77.1204	145.259	68.4656	28.96	63.9397	45.9307	-92.0713	119.134	-111.774	-19.5372	-190.27	156.8	-133.597	208.416	-81.2104	-33.9303	-110.559	159.508	-40.4193	148.854	-78.8726	146.05	-74.7772	33.6961	-137.481	158.427	-140.143	112.997	-133.783	77.2516
7	-307.577	0.560492	3.57097	16.4633	57.7055	-93.4744	-157.577	-76.8795	143.49	69.0001	32.1307	63.1487	48.2992	-93.8188	118.543	-112.019	-19.3143	-194.843	156.221	-130.226	206.293	-79.0384	-32.4355	-108.979	165.849	-46.1317	147.158	-76.9473	145.107	-75.124	31.3047	-136.724	148.484	-130.324	114.474	-135.042	76.9752
8	-297.415	0.612452	3.55171	18.6093	58.8274	-93.0538	-159.27	-76.2142	142.347	70.2186	32.8367	63.0074	44.7212	-95.2512	113.415	-108.253	-14.5183	-197.962	152.578	-125.159	209.953	-81.6189	-31.9371	-112.692	154.211	-31.8937	150.342	-84.6722	147.182	-73.7291	28.8418	-133.95	149.845	-133.356	110.405	-130.849	78.227
9	-303.334	0.704324	3.52568	19.7947	57.5319	-91.6852	-159.823	-77.2636	138.841	73.0778	35.4787	61.6411	46.8199	-102.273	107.883	-103.628	-10.4685	-201.298	150.102	-119.91	209.348	-80.7993	-31.161	-110.568	163.285	-39.9836	145.602	-80.7148	145.967	-73.5202	26.7959	-132.586	145.909	-129.858	110.14	-130.442	78.485
10	-316.548	0.775083	3.51477	23.6606	58.7187	-90.9154	-162.919	-76.7456	137.691	75.9752	34.9282	59.6667	53.8027	-116.21	102.219	-96.8903	-4.90249	-202.111	144.846	-113.137	214.534	-85.1632	-32.6313	-112.541	156.783	-30.5586	145.079	-83.5153	146.886	-73.5403	21.1583	-127.502	140.822	-125.399	111.003	-130.442	78.485	1ra2_1rx7_wt_trial462.0001.pdb
11	-307.9	0.847271	3.48122	26.1265	56.95	-90.5924	-160.312	-79.2818	137.812	75.8769	35.4243	58.4033	59.9028	-126.284	98.9347	-92.9504	0.309949	-206.381	141.398	-107.898	224.293	-93.678	-32.1996	-108.401	174.392	-47.7621	138.124	-75.2397	144.643	-74.171	21.9787	-129.935	134.066	-118.512	111.271	-130.442	78.485
12	-304.999	0.891006	3.45694	28.3753	56.5432	-90.7382	-161.105	-77.4947	137.495	74.4462	36.9932	56.6821	67.3577	-132.052	94.6294	-87.5477	0.0685336	-209.107	141.535	-105.449	227.897	-97.6743	-31.8936	-105.901	185.917	-59.3312	136.966	-73.0191	143.687	-74.5821	18.7784	-127.921	130.433	-114.861	112.98	-131.844	78.6424
13	-295.3	0.916555	3.46341	30.4603	56.948	-91.0522	-164.094	-74.5483	137.736	73.9812	36.7272	55.1485	75.3756	-140.794	90.6061	-82.5491	1.82426	-210.611	142.002	-104.169	230.788	-100.733	-31.6277	-104.528	195.183	-66.5254	141.114	-75.8667	142.435	-75.0133	18.2872	-128.68	129.887	-113.35	111.003	-130.442	78.485
14	-305.984	0.931591	3.4619	31.9114	57.265	-91.5656	-163.956	-73.1656	138.452	71.7875	37.4431	54.0466	78.5202	-142.61	87.1635	-79.219	2.35797	-211.675	143.391	-105.104	234.857	-105.241	-31.7093	-102.215	201.448	-72.04	143.934	-76.7464	141.121	-75.6739	15.8248	-127.292	128.178	-110.883	110.069	-130.442	78.485
15	-296.533	0.943735	3.46488	34.1882	58.1623	-91.9895	-163.021	-72.2846	139.093	69.4855	38.2763	52.6778	81.9775	-144.056	83.5503	-75.188	2.18483	-213.396	143.201	-103.907	244.928	-115.356	-32.2728	-99.6429	207.56	-77.8089	145.319	-76.4765	140.054	-76.3624	14.3824	-127.421	127.044	-109.04	109.974	-130.442	78.485
16	-289.171	0.968553	3.47777	36.7743	58.8514	-92.0691	-163.417	-71.718	139.235	69.1024	38.3008	51.7635	87.2909	-150.146	82.2893	-73.5183	4.31474	-215.046	142.911	-102.497	250.084	-121.218	-31.6229	-97.6084	214.68	-84.4596	147.167	-76.535	138.969	-78.3831	11.7554	-124.23	121.698	-103.828	108.224	-130.442	78.485
17	-283.647	0.996621	3.49409	39.4299	60.2936	-92.2297	-163.126	-71.468	139.669	68.0673	38.7389	50.8219	89.1726	-150.513	79.8471	-71.1241	5.42247	-217.412	140.335	-98.5752	261.716	-134.138	-30.8679	-98.1537	215.643	-83.0447	148.597	-78.578	138.918	-79.4715	6.04848	-119.011	120.456	-103.069	106.971	-130.219	78.8567
18	-283.79	1.02752	3.48638	41.1555	60.5768	-91.7917	-162.883	-72.6202	139.067	69.6528	38.0763	51.113	90.0261	-153.291	81.8436	-72.739	8.29288	-219.816	139.538	-96.0577	267.995	-141.668	-29.952	-97.3483	219.98	-86.7286	146.946	-76.2325	138.907	-81.1721	4.38486	-117.373	119.008	-101.13	106.341	-130.444	78.5858
19	-282.142	1.06492	3.49768	43.2844	61.7455	-92.0447	-163.333	-71.8022	139.577	68.6903	38.3729	50.2167	91.6401	-153.553	79.5722	-70.477	9.3759	-221.287	140.079	-95.3399	276.825	-152.819	-29.1622	-97.9023	222.474	-86.8761	149.202	-78.8752	138.721	-81.1096	-2.28194	-112.301	121.524	-103.693	104.789	-129.286	79.2739
20	-274.256	1.10642	3.52372	45.3592	62.5232	-91.4444	-162.27	-73.0825	138.356	70.464	37.7546	50.4905	92.1651	-155.74	81.2922	-71.9014	11.8663	-223.127	140.207	-93.9406	281.921	-159.436	-28.2124	-96.0323	229.689	-93.196	154.425	-83.1571	137.112	-81.4145	-7.91428	-107.226	120.303	-102.813	103.172	-128.381	79.8108	1ra2_1rx7_wt_trial462.0002.pdb
21	-279.79	1.09274	3.53463	45.4042	61.8163	-91.7916	-162.281	-72.5604	139.05	69.0853	38.4292	50.1572	88.1091	-149.917	80.5662	-71.5932	12.9252	-224.127	141.239	-94.0556	282.519	-161.199	-27.9185	-96.7639	229.697	-91.5309	156.327	-83.4415	137.242	-79.5502	-17.9339	-100.562	128.24	-109.532	102.335	-126.169	80.5872
22	-273.658	1.11507	3.56857	45.9269	61.4468	-91.2226	-161.581	-74.4242	138.319	71.04	37.7996	50.1634	91.0173	-156.055	82.4034	-72.8837	16.4055	-224.856	142.237	-94.1728	282.946	-162.501	-27.8662	-94.8733	232.141	-92.3691	158.968	-82.3251	134.922	-79.9509	-16.7556	-102.28	132.938	-112.867	98.4181	-124.599	80.3356
23	-271.863	1.11266	3.57817	45.795	60.996	-91.595	-161.51	-74.0624	139.161	69.6647	38.3233	49.2021	93.3969	-158.47	80.8019	-71.1099	18.5188	-222.189	147.616	-100.434	282.305	-163.783	-29.7683	-93.2318	233.043	-91.5259	162.522	-82.1178	132.506	-81.6453	-14.9539	-104.462	133.274	-111.973	99.8281	-127.752	78.5426
24	-261.442	1.12237	3.60586	46.2982	60.6525	-92.0188	-161.614	-73.2394	139.981	68.0436	38.8865	48.3487	95.1668	-160.044	79.4232	-69.5379	21.0333	-221.233	148.944	-101.386	282.758	-165.009	-31.1995	-92.3468	236.97	-94.0904	164.086	-79.6447	131.189	-82.5588	-14.6789	-105.23	135.185	-112.898	99.6927	-128.984	78.1706
25	-278.262	1.12713	3.6139	46.6508	59.876	-92.6025	-162.774	-71.0967	140.68	66.2135	39.4242	47.907	92.1651	-156.366	78.9182	-69.2188	23.6646	-222.502	150.093	-100.956	282.127	-164.984	-30.5678	-93.6836	239.948	-95.7769	165.986	-81.7396	131.655	-82.8167	-20.4903	-99.2755	137.353	-114.936	100.302	-128.632	77.7743
26	-277	1.10153	3.6242	46.7493	59.2353	-92.7935	-163.514	-70.1511	141.04	65.556	39.5345	47.2858	93.3194	-157.507	78.2959	-68.2567	26.9489	-216.044	150.988	-103.888	281.478	-164.735	-35.7066	-94.5354	243.912	-97.4946	165.583	-78.1342	131.192	-83.4652	-22.4388	-97.6709	139.543	-116.647	99.9384	-127.568	77.0468
27	-280.876	1.12852	3.64002	47.2048	59.4214	-92.7747	-161.282	-71.3271	141.223	64.4074	40.4632	46.8346	88.3756	-150.902	76.5388	-66.6448	29.5522	-214.689	152.717	-105.743	284.897	-169.329	-37.4438	-95.4411	245.312	-97.7176	161.019	-71.5493	130.657	-83.3742	-27.9223	-92.4872	141.88	-118.708	100.854	-128.092	77.1788
28	-283.66	1.14823	3.64746	47.3812	59.056	-92.9337	-162.297	-70.5769	141.555	64.2802	40.1094	46.3553	85.4575	-147.265	75.0762	-64.8272	32.5045	-211.318	159.1	-113.19	285.392	-171.717	-39.8442	-96.7812	248.016	-98.7158	160.86	-70.7039	130.122	-82.5853	-32.6705	-88.9197	143.464	-119.611	101.806	-128.044	76.6446
29	-280.665	1.17667	3.66069	48.1662	58.7301	-92.5074	-161.451	-72.0002	140.924	65.4743	39.9746	46.1312	85.2356	-147.687	74.8526	-63.7756	34.9042	-208.361	164.76	-119.014	285.543	-173.512	-41.6587	-97.0357	252.921	-102.576	162.796	-71.0215	128.956	-81.8697	-37.25	-85.3655	145.44	-121.037	102.629	-128.112	76.4135
30	-283.884	1.2257	3.67934	48.4706	58.4802	-92.3192	-163.587	-71.0429	140.186	67.2162	39.1086	46.5364	84.2199	-147.63	76.2969	-64.4364	37.2856	-207.545	167.623	-120.67	283.935	-172.698	-42.2759	-97.657	256.934	-105.821	159.11	-64.9824	128.164	-81.5822	-41.2487	-81.8472	148.303	-123.614	102.898	-128.529	76.8535	1ra2_1rx7_wt_trial462.0003.pdb
31	-287.089	1.28427	3.71476	49.1594	57.6767	-92.818	-165.046	-68.8912	140.777	65.8523	39.3814	46.314	85.7618	-148.25	76.3251	-63.4541	38.0408	-207.009	167.153	-117.516	279.807	-168.031	-42.4279	-99.5425	263.856	-110.503	160.263	-64.1918	127.325	-81.5591	-45.9651	-76.6006	150.537	-125.837	102.245	-128.283	77.1589
32	-292.99	1.33647	3.75688	48.7047	55.8175	-93.0144	-167.114	-66.8086	139.946	66.483	39.276	46.6903	82.4174	-143.878	77.0414	-63.7407	38.3376	-206.496	169.194	-117.082	273.138	-161.015	-42.2627	-100.69	271.161	-115.885	164.385	-65.7504	126.166	-81.8902	-47.1819	-74.4434	152.9	-128.432	101.688	-128.62	77.4586
33	-289.303	1.37541	3.79623	50.2499	55.0607	-92.8025	-164.639	-68.7873	140.309	65.8578	39.7115	46.8022	85.3908	-147.802	78.565	-64.0429	39.58	-204.714	171.925	-117.903	271.015	-159.017	-42.8839	-101.486	280.943	-124.305	171.331	-71.2454	124.696	-81.5146	-51.0249	-70.3957	155.91	-131.272	101.457	-128.034	77.5253
34	-290.196	1.41556	3.8317	50.7413	53.5451	-92.5815	-165.431	-68.43	138.958	67.6237	39.2865	47.3626	83.1264	-145.685	80.2773	-65.3612	41.0605	-204.78	174.228	-118.606	267.503	-155.524	-42.8713	-101.882	289.275	-131.592	179.358	-77.3974	123.257	-81.7505	-51.3037	-69.2678	157.99	-133.54	100.888	-127.845	77.5868
35	-289.932	1.43615	3.85088	51.4823	52.7462	-92.4831	-168.488	-66.8038	138.135	69.6189	38.2722	47.5492	84.4232	-147.362	81.227	-65.6752	41.0452	-203.873	175.852	-119.311	265.269	-153.421	-43.2456	-101.584	294.775	-136.648	187.199	-83.0659	122.018	-81.84	-51.8076	-68.4999	159.465	-135.022	100.667	-128.156	77.6458
36	-305.373	1.46911	3.87163	52.4964	51.5704	-92.1098	-168.45	-67.8018	137.826	70.901	37.8135	48.5008	81.8517	-146.666	83.7932	-68.2199	43.1532	-203.318	181.364	-124.088	263.987	-152.491	-43.2247	-100.426	301.678	-143.7	198.765	-91.938	120.712	-81.4601	-52.9427	-67.6155	161.138	-136.597	100.817	-128.247	77.8827
37	-305.073	1.49134	3.87592	52.5313	51.5691	-92.2136	-171.599	-65.3572	137.057	72.2397	37.0243	48.6709	79.9228	-144.84	83.9808	-68.5651	44.0568	-203.43	181.226	-123.766	263.387	-151.788	-43.3311	-101.579	302.494	-143.552	195.499	-88.9457	120.617	-80.5539	-56.3385	-65.3226	162.639	-137.763	101.555	-128.207	78.1638
38	-303.263	1.51072	3.8888	53.1784	51.4773	-92.393	-170.318	-66.1476	138.424	70.405	37.581	48.4507	80.8216	-145.696	83.5132	-67.937	44.5828	-203.333	181.555	-123.601	263.266	-151.709	-43.4879	-100.959	304.216	-145.452	198.805	-90.2145	119.616	-80.1512	-58.0856	-64.1816	163.765	-138.754	102.45	-129.313	78.4149
39	-300.564	1.52836	3.89441	53.4288	51.4829	-92.3431	-169.14	-66.9599	138.763	69.8451	37.8689	48.5378	79.552	-144.536	83.4613	-68.0133	45.4115	-201.799	184.991	-127.661	265.128	-153.733	-44.34	-100.567	305.139	-146.403	200.747	-90.4882	118.837	-79.8533	-58.474	-64.4124	164.408	-139.095	103.347	-130.442	78.485
40	-297.947	1.53717	3.89714	53.6041	51.3092	-92.6007	-169.501	-66.2535	139.315	68.8852	38.0602	48.3573	79.5263	-144.11	82.7947	-67.345	45.517	-200.407	188.396	-131.53	266.866	-155.551	-45.0703	-100.02	307.499	-148.942	205.524	-93.8844	118.227	-80.6714	-53.5817	-67.9616	164.164	-139.364	101.503	-129.908	78.5993	1ra2_1rx7_wt_trial462.0004.pdb
41	-293.963	1.56478	3.90748	53.6516	51.3505	-92.9402	-169.174	-65.6348	140.288	67.0375	38.5859	48.1891	77.2755	-141.014	81.5501	-66.4361	45.7302	-200.691	186.164	-128.606	267.172	-155.658	-45.1622	-100.739	307.631	-148.402	202.688	-91.1802	118.182	-80.7441	-56.1761	-65.413	164.475	-139.552	102.282	-130.442	78.485
42	-299.645	1.57623	3.91146	53.4037	50.8973	-93.0695	-170.74	-64.3493	140.195	67.2786	38.2796	48.1409	77.0306	-140.742	81.2194	-66.1125	45.9022	-200.274	186.896	-129.437	267.109	-155.48	-45.4216	-100.36	309.223	-150.036	206.011	-93.3721	117.698	-82.013	-50.3783	-69.5248	162.606	-138.456	100.782	-130.442	78.485
43	-293.702	1.53185	3.90381	50.8189	51.7433	-92.7721	-164.528	-69.5845	141.003	65.7886	39.5977	48.584	73.0572	-133.903	83.6478	-68.2583	44.1626	-196.329	195.606	-140.003	269.364	-157.873	-47.2689	-105.434	303.718	-142.506	189.913	-79.7492	119.479	-82.8972	-45.0782	-75.51	172.24	-147.223	103.193	-132.312	78.4113
44	-299.236	1.56875	3.92809	50.9656	50.1382	-92.2302	-166.999	-69.3483	140.215	68.6586	38.0731	49.106	74.3827	-138.52	85.6679	-69.686	45.993	-200.878	185.742	-127.133	264.89	-152.247	-45.2662	-104.518	307.91	-146.48	197.616	-85.5151	118.558	-84.0467	-39.2861	-79.0123	171.195	-147.497	99.1291	-130.217	78.937
45	-296.639	1.59156	3.93378	51.0819	49.8285	-92.3264	-169.734	-67.2463	139.335	70.1166	37.3134	49.251	73.5378	-137.898	86.1117	-70.0392	47.2978	-201.418	186.947	-128.217	264.557	-151.625	-45.3381	-104.563	309.288	-147.565	199.161	-86.3051	118.097	-84.1448	-38.4167	-78.979	171.598	-148.171	97.2603	-129.124	79.0893
46	-294.888	1.64733	3.94712	50.8505	48.9548	-92.3144	-168.544	-68.0893	139.794	69.4469	37.6023	49.9054	67.7777	-132.433	86.6272	-71.5118	49.1365	-199.241	190.013	-132.118	264.313	-150.757	-46.7935	-104.281	310.662	-147.92	201.695	-86.7573	117.593	-84.0886	-39.6382	-78.1193	167.8	-144.639	96.7716	-128.839	79.2108
47	-289.985	1.65922	3.94373	49.5416	48.5454	-92.4116	-170.274	-66.8161	139.876	69.7435	37.1417	49.8271	67.9878	-133.161	86.3108	-71.3842	50.0521	-199.755	188.042	-130.292	262.663	-148.627	-46.8258	-105.238	310.887	-146.999	198.216	-83.0059	117.627	-86.0912	-29.6442	-87.1664	163.843	-140.772	96.472	-130.05	78.5861
48	-287.063	1.69672	3.94113	48.3209	47.7364	-92.8493	-169.626	-66.3184	141.036	67.5449	37.7493	50.4164	60.9629	-125.297	86.3409	-72.7409	51.2166	-194.858	197.224	-142.429	263.391	-148.875	-49.3519	-105.24	311.209	-146.038	201.444	-82.8736	117.316	-85.9918	-23.8607	-95.7863	163.687	-139.589	97.2834	-130.442	78.485
49	-284.938	1.69904	3.9175	48.5344	47.0892	-92.9714	-161.639	-72.6606	144.192	63.0848	39.617	51.6215	53.9888	-115.572	88.7709	-75.5763	51.8604	-196.677	197.731	-142.322	261.455	-146.484	-49.2972	-108.249	310.692	-144.525	201.915	-83.1552	118.282	-82.9955	-37.2891	-88.2156	172.159	-145.41	102.018	-130.442	78.485
50	-290.183	1.71822	3.91677	46.4061	46.0964	-93.0221	-162.514	-72.0729	144.224	63.2908	39.3515	52.0802	51.4445	-113.266	89.4123	-76.6961	52.2873	-200.525	188.15	-130.82	255.961	-140.006	-47.8439	-110.18	309.232	-140.831	193.49	-75.4624	118.683	-84.2483	-29.948	-94.6913	169.696	-143.405	101.012	-130.973	78.3784	1ra2_1rx7_wt_trial462.0005.pdb
51	-287.347	1.74613	3.92254	47.8357	45.8093	-93.2544	-163.389	-70.616	143.934	62.9644	39.5434	51.9278	51.5415	-112.414	89.0597	-76.3559	52.785	-197.439	194.913	-139.062	258.333	-142.377	-49.3427	-108.126	312.845	-145.412	204.432	-83.4169	117.676	-84.4938	-32.1075	-92.1086	163.588	-138.061	99.8616	-130.442	78.485
52	-284.282	1.76287	3.92102	47.5663	46.0199	-93.1589	-168.914	-66.877	141.504	66.756	37.9913	52.0327	51.6084	-112.563	89.6348	-76.7056	52.7897	-196.556	196.437	-140.945	257.254	-140.955	-49.9018	-109.66	314.17	-145.515	199.448	-79.3389	117.628	-84.52	-32.6043	-91.7343	161.888	-136.444	99.9003	-130.442	78.485
53	-280.627	1.79253	3.92484	47.176	45.1932	-93.163	-167.811	-67.4855	141.576	66.3053	38.3431	52.2111	50.405	-111.61	89.7526	-77.085	53.6232	-198.553	190.807	-134.236	253.873	-136.828	-49.4296	-109.288	313.963	-145.037	199.063	-78.442	117.144	-84.6878	-32.1475	-90.978	159.863	-135.008	98.7481	-130.018	78.489
54	-269.669	1.79543	3.88407	46.2891	45.4687	-93.2034	-164.239	-70.7941	143.351	64.3434	39.0269	52.8439	48.7078	-108.39	91.7004	-79.1795	52.9046	-198.715	188.51	-131.583	252.563	-135.321	-49.3192	-114.957	312.804	-141.075	191.276	-71.2039	118.019	-83.5118	-36.2275	-93.9211	169.614	-140.356	106.046	-133.52	76.9005
55	-269.582	1.82279	3.8858	48.0395	45.3052	-93.355	-162.938	-71.2242	143.764	63.2191	39.5805	53.0556	47.633	-106.737	92.1643	-79.7422	53.4906	-195.637	195.459	-139.748	254.171	-137.124	-50.4588	-113.479	315.562	-144.424	200.746	-78.4058	117.391	-81.6104	-45.6921	-86.6989	165.36	-135.93	106.253	-132.433	77.3505
56	-266.473	1.85239	3.8898	49.3505	43.6677	-93.2201	-164.304	-70.4249	142.992	64.4295	39.1505	53.365	47.3958	-106.204	92.6279	-80.2026	52.876	-197.522	186.963	-129.145	248.712	-131.176	-49.7216	-111.745	320.936	-150.603	212.823	-87.535	116.658	-81.9024	-49.0324	-82.8739	162.88	-134.065	105.878	-131.724	77.6062
57	-268.102	1.90294	3.87858	51.2847	42.7691	-92.73	-167.811	-69.1523	140.53	68.8706	37.5932	53.9979	46.3942	-106.409	95.024	-82.4779	55.0289	-198.726	184.09	-125.74	247.739	-129.956	-49.684	-109.607	324.699	-155.958	225.752	-97.0386	115.51	-81.2405	-53.9177	-77.762	162.206	-134.13	102.772	-128.999	78.4214
58	-258.817	1.91602	3.87523	51.5471	42.3458	-92.5153	-160.37	-75.2672	141.794	66.8702	39.0935	54.5576	44.1045	-103.919	96.2126	-83.8104	55.847	-199.052	184.019	-125.018	245.623	-127.901	-49.7656	-109.434	325.848	-157.372	227.608	-97.8605	114.984	-81.1512	-54.6485	-76.4462	162.348	-134.622	100.712	-127.387	78.6844
59	-256.24	1.92625	3.87605	54.188	43.6714	-91.8448	-161.853	-74.8474	139.968	69.72	38.5118	55.0879	43.5486	-104.023	97.8609	-85.2563	56.554	-198.979	185.863	-126.861	246.568	-128.648	-49.7456	-109.088	327.084	-159.147	228.801	-98.4908	114.713	-74.5008	-75.4031	-61.55	175.63	-143.757	101.386	-123.622	79.3286
60	-245.002	1.99336	3.90942	55.2436	44.389	-92.4795	-161.274	-74.1121	141.328	67.0126	39.3024	55.2104	42.0288	-101.229	97.2236	-84.9345	57.1183	-197.473	189.529	-130.115	246.228	-128.365	-50.2983	-107.817	322.081	-154.88	229.424	-96.4545	113.83	-73.8371	-88.0121	-49.0712	183.689	-151.904	100.803	-123.061	79.6509	1ra2_1rx7_wt_trial462.0006.pdb
61	-213.786	2.06791	3.92377	56.5401	44.9602	-92.9572	-161.946	-72.9542	141.48	66.3583	39.455	55.5321	40.1924	-98.5513	97.4469	-85.4035	58.3465	-196.289	191.665	-131.61	244.109	-125.993	-50.8875	-109.17	324.858	-156.543	227.889	-93.4018	112.429	-73.1832	-96.2233	-41.1734	188.688	-157.01	99.4002	-121.847	79.9758
62	-196.701	2.11034	3.92993	56.0943	44.4747	-93.3745	-158.931	-74.4132	143.21	63.4064	40.4585	55.615	40.4183	-99.241	98.122	-86.2761	60.6134	-197.435	192.004	-131.681	241.47	-123.165	-50.313	-108.664	322.831	-155.073	226.367	-89.9364	111.258	-72.1674	-97.0704	-42.0333	187.241	-154.878	101.631	-123.736	79.7924
63	-181.086	2.15995	3.9316	57.0088	44.7748	-94.1551	-154.585	-75.8668	146.117	58.1649	42.2525	55.9528	38.4249	-96.8606	98.4557	-86.918	62.1271	-197.617	193.105	-132.659	241.982	-123.176	-50.6167	-107.228	322.716	-156.076	228.95	-89.9035	110.274	-70.5281	-102.064	-39.2659	190.368	-156.279	104.218	-125.186	79.3113
64	-154.562	2.19842	3.92498	57.7632	45.4923	-94.7971	-153.233	-75.3371	148.218	54.5023	43.2529	56.6975	35.2214	-93.0494	99.228	-88.2607	63.1277	-196.445	197.318	-137.436	244.785	-125.506	-51.3815	-107.396	320.896	-153.4	230.749	-91.3715	110.03	-68.6927	-107.664	-35.7831	195.31	-159.37	106.513	-126.045	78.5525
65	-123.915	2.23966	3.89781	58.5767	45.1712	-95.36	-150.233	-77.7734	150.057	51.9498	44.2068	57.3102	33.5623	-90.5339	99.7253	-89.3573	63.8262	-197.677	195.105	-133.41	242.203	-122.191	-51.6323	-110.113	329.014	-159.195	232.046	-92.1933	108.538	-67.0214	-107.685	-37.8396	195.086	-157.641	107.409	-126.351	78.0896
66	-108.281	2.26382	3.8747	58.586	44.7823	-95.9149	-150.432	-76.1488	151.57	49.4879	44.5563	59.0583	29.5764	-84.1841	103.457	-93.5811	63.5799	-199.874	194.102	-130.647	240.456	-120.073	-51.3172	-112.926	331.9	-159.203	232.231	-94.6842	108.194	-65.9061	-107.794	-38.833	196.535	-157.901	108.366	-126.171	77.1208
67	-102.363	2.27928	3.85324	60.0321	45.685	-95.9982	-150.947	-75.7895	152.092	49.3277	44.0824	59.41	28.7245	-83.0916	104.567	-94.8154	64.7947	-199.99	193.766	-130.317	241.83	-120.943	-51.5903	-119.199	342.2	-164.65	230.425	-97.7376	107.426	-64.8156	-108.293	-38.9129	200.617	-161.239	108.88	-125.619	76.3763
68	-85.5503	2.29916	3.86459	61.7705	47.421	-96.1966	-150.062	-75.7635	153.366	47.3843	44.6013	59.7103	27.5977	-82.0209	105.218	-95.6562	65.7222	-196.63	202.823	-141.126	247.307	-125.887	-53.211	-121.589	349.814	-170.828	230.233	-98.4058	106.736	-64.1427	-109.96	-37.7514	204.721	-165.147	110.177	-126.559	76.6708
69	-62.7014	2.32455	3.86034	61.5185	46.8834	-96.5878	-147.587	-78.9394	155.13	45.937	44.9767	59.9237	26.924	-81.0683	105.637	-96.1904	66.3517	-198.804	202.632	-139.324	242.944	-120.982	-53.0911	-121.062	349.615	-170.733	229.479	-95.5486	106.113	-63.2668	-111.252	-38.1069	202.518	-162.09	110.266	-126.763	76.5785
70	-42.7371	2.37221	3.85758	61.5876	46.1563	-96.9858	-145.557	-81.5152	157.163	44.337	45.1074	61.4061	18.9765	-74.8336	107.365	-99.1994	69.6956	-202.286	199.631	-134.211	238.424	-116.471	-52.261	-120.849	350.414	-171.45	229.047	-93.0909	105.424	-62.7317	-112.425	-37.7279	201.922	-160.832	110.354	-127.156	76.1589	1ra2_1rx7_wt_trial462.0007.pdb
71	-25.3932	2.38889	3.86527	61.8572	46.1649	-97.386	-144.289	-81.2936	159.537	40.8941	45.7993	61.9965	16.4527	-70.4259	108.826	-100.288	68.5178	-203.452	196.687	-130.14	239.006	-116.704	-52.0147	-120.831	352.474	-174.828	230.067	-92.446	104.725	-64.1446	-111.44	-37.7084	199.689	-159.456	109.61	-127.22	76.4298
72	-20.4932	2.40163	3.86896	61.9342	46.8058	-97.1359	-146.385	-79.3066	158.431	42.1167	45.3392	61.9843	16.379	-70.4158	109.151	-100.528	69.4831	-203.033	197.16	-131.794	241.468	-118.718	-52.5569	-121.964	356.294	-178.168	229.429	-92.1163	104.232	-63.3024	-112.632	-37.5823	201.641	-160.103	112.005	-128.826	75.5748
73	3.01945	2.43204	3.8774	62.6519	47.2699	-97.2357	-146.559	-79.1323	159.524	41.052	45.3541	62.6667	12.5572	-67.6609	109.918	-101.902	71.0269	-199.745	205.986	-142.563	244.394	-121.091	-54.2536	-120.416	351.282	-173.846	230.345	-90.9776	104.039	-63.0495	-115.4	-34.9546	204.399	-163.158	111.975	-129.007	76.2011
74	12.7527	2.46109	3.84855	62.1831	45.6764	-97.7813	-144.723	-81.0883	160.813	40.1314	44.6437	63.8861	6.93015	-62.9201	111.821	-104.735	73.1307	-202.904	196.819	-132.2	237.181	-113.859	-53.5699	-119.884	352.738	-175.471	232.633	-90.9794	103.385	-62.7374	-113.399	-37.3982	201.286	-159.603	111.295	-128.877	75.6543
75	-14.453	2.43984	3.79474	59.3796	43.7066	-97.3722	-149.766	-80.7897	150.331	53.6989	41.195	63.9855	14.3992	-66.9644	119.294	-112.152	70.4207	-205.319	196.513	-133.547	231.528	-108.078	-51.8456	-120.955	356.7	-180.214	233.003	-91.3625	102.978	-60.6	-101.93	-51.0703	192.496	-147.504	113.481	-130.301	73.3633
76	-7.96909	2.44282	3.78398	58.7358	42.3973	-97.005	-152.444	-80.5111	149.725	56.1497	40.1339	64.1	13.3327	-66.2138	119.174	-112.109	70.974	-204.097	201.722	-139.986	228.725	-105.014	-52.9449	-118.233	348.846	-173.908	236.137	-91.3361	102.784	-60.6005	-99.3118	-52.4572	192.386	-149.285	106.916	-124.874	75.07
77	-5.84189	2.49019	3.77159	60.4851	42.905	-97.6607	-146.538	-83.2535	155.932	48.223	41.7261	65.4495	5.43749	-59.8306	120.581	-114.303	74.8123	-205.351	198.708	-136.278	226.271	-102.561	-52.6989	-118.866	352.746	-177.343	240.009	-94.9846	102.41	-59.0652	-104.02	-48.6874	197.789	-153.224	107.075	-123.827	74.6175
78	7.06146	2.525	3.76738	61.7777	44.2916	-97.5251	-148.71	-83.5427	154.635	51.1669	40.7602	65.951	1.36602	-57.1053	120.582	-114.605	76.7032	-208.322	194.634	-130.688	222.375	-98.8908	-51.8915	-120.208	356.96	-180.769	238.572	-94.2236	102.095	-56.0697	-112.721	-42.008	211.185	-164.797	109.612	-124.811	74.9637
79	27.8083	2.63028	3.76718	61.5357	44.1303	-100.182	-144.734	-90.2493	154.07	53.179	38.3995	66.7377	-1.57502	-54.0548	123.539	-117.998	78.1962	-208.16	204.089	-140.545	221.801	-98.1581	-52.8992	-119.211	354.251	-178.925	237.4	-91.3126	101.404	-57.0737	-110.922	-43.6155	205.257	-158.439	110.197	-125.83	72.4949
80	30.4218	2.63496	3.69769	60.916	45.13	-99.4701	-147.574	-89.2753	149.651	58.6654	38.0762	66.0959	2.66543	-56.5406	122.442	-116.251	77.079	-212.278	196.348	-132.422	213.429	-90.5973	-51.4061	-123.874	368.338	-191.49	236.16	-93.6684	99.9963	-51.8154	-111.641	-47.5713	214.111	-161.432	114.424	-127.413	70.4728	1ra2_1rx7_wt_trial462.0008.pdb
81	64.9798	2.71906	3.71071	63.3064	45.6668	-99.8814	-143.004	-91.3252	152.251	54.4006	39.2081	67.3711	-7.20184	-48.6531	122.722	-116.975	79.7872	-207.664	201.54	-139.018	216.296	-93.4051	-54.3614	-119.567	356.607	-182.551	240.103	-92.8201	99.4023	-53.1247	-118.375	-40.5951	224.598	-173.224	114.739	-127.765	70.8442
82	125.04	2.77317	3.69922	61.8302	43.9149	-100.297	-138.877	-96.4439	147.838	58.8845	38.8165	68.3173	-9.65481	-45.7877	125.33	-120.068	78.9625	-205.743	205.822	-143.504	216.126	-93.216	-55.0557	-115.696	345.714	-172.61	243.342	-91.9412	99.0139	-50.4047	-117.559	-45.9985	209.649	-152.74	118.212	-131.007	66.2007
83	123.807	2.7597	3.68927	62.9423	45.5441	-100.046	-140.541	-96.0008	146.693	60.8978	38.3076	68.0572	-9.12166	-44.5788	124.223	-118.475	78.6738	-207.251	206.156	-144.14	214.706	-91.8367	-54.9279	-119.757	356.721	-182.721	240.949	-91.7659	97.9619	-49.4423	-118.999	-44.9206	217.641	-160.371	118.877	-131.297	66.7194
84	125.202	2.78277	3.67923	62.9046	43.9926	-99.7827	-143.843	-93.8125	144.891	63.5138	37.6127	68.2893	-10.5932	-44.0066	124.541	-119.06	80.0819	-209.78	199.281	-136.159	207.896	-85.6367	-53.9527	-116.195	349.137	-178.18	245.415	-91.5876	96.5126	-47.886	-118.689	-46.1611	221.382	-163.814	118.882	-131.357	67.4205
85	106.755	2.78355	3.70132	62.8056	45.4371	-99.5021	-147.289	-89.7968	144.788	63.3068	37.4322	68.6161	-12.2248	-42.3187	125.535	-120.128	81.4229	-207.221	210.042	-149.259	214.497	-91.5832	-55.3972	-119.604	353.817	-179.877	236.301	-85.9668	96.6822	-47.7368	-118.601	-46.3928	220.414	-162.813	117.803	-130.502	67.3431
86	144.59	2.84315	3.68676	61.76	43.9233	-100.412	-142.786	-94.2076	143.097	64.6915	36.9817	68.9583	-11.9397	-41.145	128.314	-122.984	82.0029	-209.906	205.975	-144.589	211.181	-88.6178	-54.8268	-118.201	350.336	-177.42	237.208	-85.3146	96.5593	-47.8538	-115.741	-51.4282	205.306	-142.747	120.558	-132.694	61.6301
87	124.886	2.85938	3.66847	61.7436	43.9882	-100.138	-147.55	-90.4455	143.408	65.1732	36.4448	70.006	-19.6713	-34.7723	129.174	-123.939	84.2565	-213.285	200.552	-137.439	204.969	-83.0775	-53.9837	-120.278	356.516	-182.363	233.449	-82.9722	96.1432	-48.2132	-115.828	-50.9649	203.619	-141.854	119.355	-131.983	62.1037
88	107.961	2.84826	3.66453	61.6691	42.4043	-99.934	-153.536	-83.7285	144.61	63.5429	36.3431	70.9142	-25.6699	-29.2103	130.948	-126.012	85.213	-211.565	205.116	-143.155	209.185	-87.0587	-54.564	-116.218	346.871	-172.88	249.356	-98.9752	98.1278	-47.5254	-112.62	-54.2429	199.634	-137.709	117.625	-128.084	61.9198
89	118.323	2.86272	3.64779	62.6794	42.8177	-100.11	-152.863	-82.9259	146.909	60.5629	36.7907	70.8494	-25.6796	-29.3138	131.68	-126.514	88.2424	-214.452	202.095	-139.799	208.524	-86.4604	-54.178	-117.714	352.564	-177.988	247.768	-97.9914	97.5605	-47.6532	-113.875	-52.8079	198.23	-136.803	116.846	-127.658	62.0812
90	154.11	2.88029	3.64153	63.8727	44.2215	-100.541	-151.634	-79.3288	155.025	49.41	38.7868	71.8476	-31.4253	-22.4606	132.818	-127.862	90.1594	-214.255	202.034	-140.832	207.258	-85.3039	-54.3965	-118.125	355.745	-182.008	248.315	-97.5958	96.33	-44.9416	-118.067	-49.3458	208.855	-146.701	114.153	-124.62	63.268	1ra2_1rx7_wt_trial462.0009.pdb
91	153.063	2.90434	3.63767	63.6723	44.2663	-100.664	-151.272	-78.8659	158.44	45.7461	39.1258	71.6305	-31.9177	-22.8998	132.86	-127.612	93.0742	-215.362	202.211	-141.346	206.939	-84.9008	-54.3233	-119.509	360.913	-187.152	248.919	-99.3201	96.0039	-47.8991	-116.494	-48.7774	198.085	-137.079	112.317	-122.789	61.8886
92	162.467	2.90893	3.63512	64.4837	44.9762	-100.341	-151.65	-77.6532	158.242	45.4319	39.5326	71.5094	-31.6777	-23.4377	132.79	-127.474	95.0704	-212.638	213.271	-155.446	213.186	-90.284	-55.799	-117.835	355.402	-182.896	249.324	-97.6763	95.5486	-46.4405	-118.417	-47.8317	201.503	-138.976	113.604	-123.838	61.4578
93	152.599	2.9096	3.62523	62.8541	43.4742	-100.07	-154.614	-74.8957	158.457	45.3587	39.3405	71.431	-30.2275	-24.5905	132.774	-127.516	94.7356	-214.778	205.343	-146.405	209.214	-86.7408	-54.9289	-119.229	360.072	-186.359	249.008	-97.8124	95.2925	-47.0048	-111.354	-55.2899	189.391	-127.371	110.236	-121.295	61.4691
94	155.571	2.92116	3.62275	63.4744	43.3361	-99.9542	-155.795	-73.9614	158.443	45.5617	39.1818	71.6969	-33.1749	-22.7615	132.691	-127.617	96.1936	-213.75	207.617	-149.241	209.515	-86.8582	-55.4042	-117.87	355.809	-182.886	250.471	-97.5715	95.0793	-46.5452	-112.586	-53.7174	190.973	-129.63	105.667	-116.935	62.4013
95	169.939	2.93534	3.6242	64.1784	43.8325	-100.077	-154.373	-75.234	160.018	44.2114	39.2065	71.4298	-32.5865	-23.6828	132.854	-127.449	98.0898	-212.984	214.367	-157.318	212.106	-89.0433	-56.377	-116.622	351.967	-179.675	251.537	-97.3439	95.0972	-44.8394	-114.25	-53.0321	197.259	-134.613	106.294	-117.17	62.5129
96	141.841	2.89946	3.62762	63.6404	43.3102	-99.2937	-159.178	-74.8883	155.364	52.1744	36.7327	71.4684	-37.2197	-22.6675	133.411	-127.767	100.578	-214.31	212.352	-155.248	210.25	-87.2899	-56.2659	-117.274	354.098	-181.161	250.959	-96.8731	94.9229	-44.9541	-111.265	-56.9512	192.674	-129.056	109.678	-120.7	61.5213
97	134.668	2.91034	3.61905	62.8269	42.5516	-99.0595	-160.326	-73.175	157.556	49.6235	37.2342	71.3709	-34.0967	-24.313	133.386	-127.92	99.3774	-214.274	211.474	-154.45	209.014	-86.2261	-56.2359	-117.638	354.81	-182.069	250.716	-96.8201	94.905	-46.9907	-106.421	-59.6541	184.862	-124.489	101.416	-113.191	63.2563
98	123.128	2.88428	3.61439	61.5701	41.1748	-97.8894	-170.904	-67.4881	150.178	59.8664	35.1146	71.2049	-37.9508	-23.2601	132.187	-126.712	99.5469	-215.716	204.375	-146.473	203.751	-81.2761	-55.6001	-118.038	356.853	-184.262	249.465	-94.966	94.2263	-50.0622	-99.2748	-65.4384	171.433	-114.851	100.489	-113.648	65.0464
99	113.305	2.81316	3.64569	60.8474	40.8031	-97.0951	-171.935	-68.1998	146.368	64.4604	35.7774	69.3758	-36.352	-25.4734	128.623	-122.914	99.4029	-215.535	206.149	-148.816	204.873	-82.096	-56.0195	-118.312	356.058	-183.001	246.487	-92.1552	94.251	-51.3027	-95.5004	-68.064	168.511	-115.451	98.8064	-113.384	67.9165
100	96.92	2.67154	3.70829	60.4617	40.2147	-94.8606	-184.382	-63.2905	135.703	79.3312	33.7548	67.8039	-36.7629	-26.6018	123.55	-117.741	96.2789	-216.038	203.705	-146.139	203.207	-80.5804	-55.8643	-117.119	353.612	-181.734	246.993	-90.5444	93.6233	-51.3817	-93.4438	-69.7145	174.88	-125.755	104.794	-120.968	72.2253	1ra2_1rx7_wt_trial462.0010.pdb
101	103.506	2.57271	3.74789	59.6486	40.3734	-93.6429	-186.619	-64.7785	129.242	87.842	34.6536	64.1706	-34.2509	-26.4484	117.489	-110.223	91.564	-213.682	206.153	-151.314	202.128	-78.4296	-58.6628	-117.198	353.317	-181.56	244.489	-87.4243	93.2763	-53.1225	-89.3455	-72.5015	169.291	-125.04	104.929	-123.203	75.7847
102	108.522	2.56181	3.74623	59.7752	41.9354	-93.5113	-179.349	-70.0037	131.233	84.7353	35.9046	64.5393	-38.4506	-23.4581	117.352	-109.926	93.3668	-211.737	211.646	-157.777	205.489	-81.5396	-59.2518	-119.788	360.986	-187.744	242.962	-88.0776	93.2925	-53.1914	-90.2431	-71.3444	170.351	-125.856	104.393	-122.553	75.4747
103	109.231	2.57822	3.74519	59.4869	41.0848	-93.5352	-179.343	-69.3438	131.676	83.9234	35.9233	63.9367	-28.3148	-30.1803	116.83	-109.726	90.7107	-211.766	207.633	-153.345	201.004	-77.0625	-59.0618	-119.462	359.188	-186.082	242.525	-86.7107	93.0176	-52.2048	-94.2768	-68.8389	170.652	-124.396	106.967	-124.13	74.5732
104	131.201	2.60467	3.73262	61.0315	40.317	-93.9222	-177.198	-70.6045	134.99	80.2231	36.2937	64.8113	-37.4539	-23.7579	117.365	-110.382	93.5258	-212.642	200.827	-144.786	197.086	-73.5764	-58.6849	-116.709	351.665	-180.682	246.338	-87.3582	92.5321	-55.1646	-99.5727	-61.0349	164.758	-122.008	103.429	-121.992	75.3317
105	139.028	2.59355	3.74529	60.4322	40.6662	-93.0702	-177.486	-70.9879	133.058	82.7296	36.1144	64.4747	-30.9714	-29.0176	118.328	-111.404	91.8335	-211.141	203.593	-148.762	197.532	-73.7501	-59.3123	-118.175	356.376	-184.297	245.363	-87.2362	92.3982	-54.1748	-99.4932	-62.8786	166.847	-122.081	108.001	-125.68	74.4192
106	157.155	2.61005	3.73098	60.9574	41.5222	-93.4013	-171.569	-75.3585	136.699	78.4119	36.9343	64.7073	-30.5179	-27.3559	119.618	-112.165	91.7467	-213.069	200.083	-144.029	195.409	-71.8242	-59.6218	-119.643	360.986	-189.033	243.998	-86.9194	92.2257	-56.1327	-104.76	-56.9788	165.706	-121.352	107.48	-125.077	73.5994
107	165.107	2.60509	3.72411	61.8647	41.0311	-92.8932	-174.86	-73.8001	134.809	81.2773	36.4693	65.5185	-39.9037	-21.9008	119.883	-112.582	93.8609	-211.988	202.246	-146.744	198.366	-74.4348	-60.0528	-116.588	352.354	-182.96	247.911	-87.2164	91.5038	-57.7687	-102.679	-57.2429	163.417	-120.698	107.052	-125.764	73.7853
108	226.669	2.66455	3.70549	61.9158	42.3143	-93.4837	-165.008	-80.7446	142.695	72.2268	37.7335	65.3965	-33.441	-25.1466	120.431	-113.145	93.8851	-209.461	205.286	-150.473	194.759	-71.3283	-62.9639	-119.781	362.371	-190.354	245.763	-88.0138	91.818	-61.5193	-107.76	-50.0855	156.002	-115.914	100.229	-119.312	73.4961
109	229.541	2.67016	3.71884	61.417	42.3933	-93.5365	-164.732	-80.2186	143.475	71.0396	37.7711	65.1341	-27.9124	-28.7854	120.362	-113.212	92.6292	-206.963	213.635	-160.382	199.165	-75.1938	-63.9223	-119.282	359.672	-187.955	243.356	-84.9177	91.5903	-62.8044	-104.007	-52.0283	150.59	-113.129	94.5202	-115.481	75.0265
110	294.734	2.70611	3.69262	61.6401	43.4247	-92.9598	-167.497	-76.7006	145.732	68.1261	38.8553	65.7526	-34.7537	-22.9805	119.026	-111.344	92.647	-205.945	212.879	-159.568	198.71	-74.5815	-64.0567	-121.086	368.551	-199.559	247.271	-88.2048	89.4754	-65.3782	-100.555	-53.7233	149.998	-111.676	92.5529	-113.034	73.0807	1ra2_1rx7_wt_trial462.0011.pdb
111	312.931	2.72101	3.71436	62.0041	44.2914	-92.9302	-167.825	-76.3123	145.517	68.3804	38.6724	64.5776	-18.4935	-34.7426	118.604	-110.997	87.8827	-202.924	220.985	-168.543	206.284	-81.0118	-64.9675	-120.543	367.15	-199.049	247.333	-86.7881	88.8074	-66.2149	-106.982	-47.0624	151.036	-112.834	94.7547	-115.438	72.7289
112	326.423	2.7162	3.71204	62.701	44.7222	-93.1567	-163.631	-78.2763	147.744	64.9442	39.3042	65.8962	-29.2163	-27.0941	119.654	-112.319	92.6481	-203.695	221.784	-169.269	208.163	-82.4861	-64.874	-120.721	365.612	-196.736	245.97	-85.8609	89.0955	-67.9309	-106.421	-45.6235	146.136	-110.171	93.4884	-115.402	73.3846
113	278.039	2.69484	3.70693	63.0117	43.904	-93.2898	-159.533	-81.0941	149.867	62.1911	39.9473	65.4149	-25.2012	-30.2315	118.777	-111.159	93.6232	-205.719	220.451	-167.474	209.826	-84.4307	-64.6379	-118.604	358.428	-189.271	247.969	-86.2149	89.9205	-65.9276	-108.041	-47.2317	142.563	-105.543	96.8323	-118.032	73.5587
114	278.08	2.70488	3.68609	63.6234	44.5852	-93.6231	-156.607	-82.5185	152.875	58.5125	40.3682	65.9373	-28.4181	-27.9046	120.221	-112.517	96.8819	-208.658	215.511	-161.828	205.101	-79.6012	-64.1439	-120.54	364.016	-192.693	246.408	-86.2236	90.3117	-63.6211	-115.493	-42.7522	146.699	-106.546	101.067	-120.859	72.3866
115	280.052	2.70576	3.6635	64.3231	44.2076	-93.4189	-158.584	-80.8916	151.602	60.1842	39.6319	65.9963	-28.5749	-27.7541	120.301	-112.575	97.1966	-208.101	213.273	-160.346	205.327	-80.4495	-64.4101	-118.349	359.566	-189.516	249.666	-86.0108	89.6952	-62.2453	-119.063	-40.8277	145.636	-105.401	100.844	-121.355	72.864
116	251.731	2.70196	3.64996	64.4327	44.4118	-93.4836	-160.169	-80.0656	150.291	62.3663	38.5304	66.2991	-32.5307	-25.5228	121.166	-113.167	100.496	-210.398	209.611	-156.529	200.814	-76.1825	-64.0603	-118.016	359.798	-189.108	250.604	-86.0116	89.8399	-57.8993	-126.954	-37.7311	154.444	-109.01	105.35	-124.5	71.3236
117	249.137	2.69792	3.6497	64.9302	44.0905	-93.5766	-157.825	-81.5387	151.756	60.6743	38.6293	66.5023	-33.7874	-25.1557	121.724	-113.69	102.772	-211.087	210.301	-157.29	201.443	-76.6058	-64.0534	-116.83	353.705	-183.074	251.1	-85.8506	90.3641	-59.4022	-127.491	-35.845	149.974	-106.687	103.511	-123.464	72.2979
118	272.216	2.6912	3.64032	64.592	43.8181	-93.6448	-155.464	-82.7446	153.379	58.5915	38.8556	65.9364	-22.7305	-32.5601	121.922	-114.17	100.926	-211.661	210.209	-157.147	200.391	-75.5711	-64.0111	-117.546	353.695	-181.975	250.024	-85.6923	90.7882	-61.66	-127.188	-33.7256	143.802	-103.617	101.484	-122.683	73.356
119	314.736	2.69356	3.63464	64.7687	44.3134	-93.4822	-157.189	-81.5097	152.072	60.2326	38.3913	66.2761	-23.8987	-31.6405	121.961	-114.472	101.317	-211.265	210.897	-158.049	200.606	-75.6703	-64.1614	-118.713	356.981	-184.447	249.521	-85.8909	90.6779	-64.1385	-126.244	-32.0589	137.122	-100.31	100.622	-123.232	74.4645
120	366.098	2.69589	3.62408	66.1029	44.8814	-93.3072	-159.005	-80.0791	150.672	61.8625	37.9622	67.7443	-38.3292	-21.2009	122.726	-115.439	104.906	-210.63	211.636	-159.048	200.496	-75.5428	-64.3301	-117.77	355.226	-183.625	251.405	-86.4957	90.3509	-67.2933	-124.29	-30.464	128.527	-96.0146	100.1	-124.703	75.8534	1ra2_1rx7_wt_trial462.0012.pdb
121	382.546	2.70447	3.62488	65.4031	44.6979	-93.1857	-160.686	-78.8875	149.096	63.7222	37.5087	67.3878	-32.1277	-25.2959	122.183	-115.131	103.232	-211.212	208.188	-155.221	197.246	-72.4671	-64.102	-119.382	360.24	-187.847	249.919	-85.5964	89.9075	-67.0091	-124.338	-30.7362	128.708	-95.9535	100.254	-124.758	75.9
122	417.168	2.72258	3.62215	65.3445	44.4981	-93.5918	-157.81	-80.1865	152.989	59.0658	38.2078	66.9113	-25.3004	-29.9542	121.9	-114.936	101.257	-208.996	212.686	-160.52	196.958	-71.8976	-64.6984	-118.855	359.288	-187.407	250.161	-84.8565	89.6741	-68.1778	-120.772	-31.8998	123.566	-93.7735	95.0718	-121.501	77.6196
123	443.081	2.73812	3.62019	65.652	44.6049	-93.6093	-159.983	-78.7392	151.912	60.7477	37.4773	67.5788	-31.559	-25.3926	122.665	-115.744	103.656	-208.579	216.636	-165.221	197.628	-72.2634	-65.15	-117.871	356.899	-186.072	250.765	-83.9057	89.2212	-69.194	-116.754	-33.3524	119.444	-92.257	89.3733	-117.838	79.1484
124	477.098	2.74511	3.60102	65.0921	44.8913	-93.3792	-161.011	-78.1133	150.766	62.2076	37.1094	67.6981	-31.1245	-25.5109	122.724	-115.971	103.599	-210.241	207.021	-154.539	187.924	-63.4054	-64.4798	-121.863	367.101	-192.989	247.504	-84.2775	89.6434	-70.714	-116.694	-31.239	114.725	-89.9225	88.8461	-118.776	79.9448
125	471.434	2.7563	3.5949	66.9033	44.1662	-93.5809	-156.768	-80.5524	153.806	58.2198	37.9517	67.9892	-33.8526	-23.7807	123.915	-117.028	106.453	-211.321	207.012	-154.537	188.028	-63.0948	-64.4731	-116.132	351.715	-181.407	253.244	-84.1143	89.2753	-70.5232	-122.486	-26.7293	113.254	-87.9673	93.3109	-122.569	79.4339
126	479.15	2.76409	3.58904	67.1693	44.64	-93.6401	-153.765	-82.2938	155.452	55.9584	38.4164	68.2162	-35.8278	-22.9406	124.622	-117.595	109.187	-214.324	200.346	-146.637	185.842	-60.8482	-63.6273	-117.675	356.316	-184.721	252.053	-84.3831	89.5505	-71.6758	-123.316	-24.3497	110.402	-86.5778	93.3131	-123.469	80.0251
127	493.134	2.79677	3.59103	66.9689	44.7376	-93.9967	-149.34	-84.1491	160.54	49.5327	39.5546	67.7567	-27.9046	-28.105	125.145	-117.964	108.907	-216.302	196.823	-142.381	183.965	-57.901	-63.3643	-117.79	356.893	-184.837	251.171	-82.1888	89.0708	-70.3783	-126.037	-21.7074	109.751	-86.1793	88.9521	-120.033	81.1288
128	524.012	2.80131	3.58463	67.1201	44.0218	-93.9965	-154.374	-81.2801	156.927	54.5105	38.0698	67.5135	-22.2874	-31.7947	125.847	-118.897	108.892	-220.148	192.785	-137.578	180.651	-53.7025	-62.9599	-116.155	352.868	-182.153	252.618	-81.7136	88.7417	-71.2692	-126.793	-19.4973	108.387	-85.5332	89.1613	-120.991	81.3698
129	546.713	2.82659	3.59089	67.418	44.3058	-94.0026	-154.75	-80.8966	155.928	55.5385	37.7752	67.7719	-24.0187	-30.9581	126.243	-119.277	111.299	-222.924	188.716	-132.656	181.384	-53.7453	-62.362	-118.123	356.525	-185.014	248.763	-78.0229	87.8146	-72.227	-123.685	-19.8855	106.159	-85.1337	85.3313	-119.804	82.0959
130	567.708	2.82829	3.58259	68.037	44.4398	-93.8165	-159.244	-78.1619	152.194	60.327	36.5273	68.675	-32.4565	-24.7659	127.699	-120.806	114.822	-223.317	192.331	-137.558	179.987	-51.4393	-63.214	-116.525	352.502	-181.532	251.082	-78.7631	87.9403	-72.1254	-125.424	-18.2964	105.665	-84.4742	86.2856	-120.538	82.1011	1ra2_1rx7_wt_trial462.0013.pdb
131	646.491	2.84618	3.58978	66.6153	45.8662	-94.0261	-156.935	-79.2671	153.629	58.3451	36.8676	68.1912	-24.8067	-30.353	128.08	-121.148	114.037	-222.768	194.84	-140.656	180.676	-51.4343	-63.8864	-120.021	367.552	-192.042	248.487	-78.3383	87.7917	-67.4573	-130.293	-17.5058	108.611	-86.4016	87.7372	-121.75	83.9861
132	633.266	2.83014	3.59355	67.1405	43.9111	-93.7963	-158.567	-77.9683	151.548	60.4473	36.7294	68.2685	-24.4432	-30.8366	127.853	-121.266	113.554	-224.463	190.223	-134.959	180.989	-51.4981	-63.1962	-114.999	353.839	-182.432	253.198	-77.6973	87.0013	-67.2877	-129.542	-19.1917	111.19	-88.1826	90.3652	-124.035	83.7672
133	600.998	2.77687	3.63461	67.343	43.3158	-92.7426	-166.057	-74.447	144.779	69.3305	35.415	68.8144	-41.2303	-21.2505	128.583	-121.851	116.377	-226.97	180.401	-123.72	181.462	-50.3632	-62.2653	-114.953	353.724	-182.386	253.59	-77.6519	86.8047	-65.4034	-128.209	-24.6415	121.653	-94.9758	98.5802	-129.328	82.8848
134	691.97	2.79497	3.65087	65.1806	43.109	-93.1475	-167.287	-72.5906	145.636	68.1719	35.2171	68.3823	-34.0064	-26.0216	128.107	-121.628	114.449	-223.511	186.842	-131.957	179.193	-47.3014	-64.3351	-112.903	357.399	-183.39	256.269	-76.3451	85.9306	-50.0261	-138.438	-29.6713	142.815	-104.651	109.321	-136.015	83.099
135	676.854	2.74885	3.69791	63.3606	40.9005	-92.0906	-181.611	-64.3248	137.521	79.39	34.0847	65.7739	-27.2245	-32.0453	125.72	-119.992	109.78	-223.532	180.565	-125.531	176.416	-44.5261	-64.2917	-110.164	342.737	-170.387	258.148	-74.7383	85.0505	-45.8901	-138.509	-32.9415	160.572	-117.721	113.521	-139.769	81.9315
136	675.404	2.77872	3.69652	62.8121	41.235	-92.0676	-180.491	-64.6697	137.58	78.8636	34.0792	66.7681	-35.7935	-26.266	126.941	-120.865	114.181	-226.546	176.651	-120.423	181.813	-48.6238	-63.5892	-110.821	335.607	-161.822	256.342	-72.3967	84.4841	-43.6078	-141.688	-30.836	168.866	-123.662	111.905	-138.719	80.737
137	689.216	2.78151	3.67469	62.2075	41.1639	-91.81	-177.831	-66.9113	137.285	79.1316	33.978	66.6962	-36.1504	-26.6408	127.351	-120.865	116.51	-227.575	174.831	-119.949	188.913	-54.8727	-64.4983	-112.158	331.066	-154.052	254.841	-72.8652	85.8035	-43.6915	-142.107	-29.3129	171.83	-126.599	110.289	-138.32	79.9215
138	684.561	2.76702	3.70021	60.3966	40.7509	-91.214	-177.299	-68.1256	135.675	81.3653	33.6275	66.2764	-36.9684	-27.0526	126.812	-120.041	116.786	-226.795	171.83	-117.98	186.128	-51.6112	-65.15	-115.528	322.786	-138.534	247.3	-71.3159	89.5595	-42.3787	-141.295	-32.1401	175.614	-128.911	116.272	-144.212	79.4029
139	947.945	2.93368	3.67454	61.0268	40.8089	-91.861	-169.324	-71.5743	143.288	71.1624	35.034	69.524	-51.2562	-22.6267	124.68	-117.219	130.712	-234.062	168.302	-110.385	190.736	-58.0707	-60.0731	-102.229	289.45	-118.124	273.674	-86.8818	90.2196	-43.3718	-146.237	-23.7153	185.158	-139.282	98.3463	-126.321	80.8266
140	960.534	2.90491	3.65602	60.8557	40.5662	-91.538	-171.427	-70.822	139.951	75.2775	34.2183	69.0814	-45.9549	-25.8106	125.124	-117.715	130.867	-236.893	166.779	-109.155	194.572	-60.1209	-60.4438	-105.947	292.091	-115.117	270.095	-89.5091	93.1572	-45.6819	-144.234	-23.7643	180.616	-135.893	99.7154	-127.129	80.4631	1ra2_1rx7_wt_trial462.0014.pdb
141	987.537	2.90135	3.62418	60.0394	42.0947	-92.0472	-166.991	-74.6428	140.125	75.075	34.1274	68.6876	-43.1987	-27.8326	125.704	-117.906	131.947	-237.94	167.598	-111.524	202.095	-67.7635	-61.448	-112.942	291.217	-104.567	258.575	-87.4142	94.7243	-41.696	-146.617	-21.5981	193.404	-146.858	99.9125	-128.597	78.8086
142	979.798	2.91577	3.60935	60.4475	42.1748	-92.1649	-167.181	-74.9119	139.021	76.6993	33.5257	68.489	-38.6412	-30.8047	128.01	-119.992	132.27	-239.683	168.6	-113.699	208.545	-73.3816	-62.5057	-113.21	293.861	-109.819	258.245	-83.5334	91.054	-42.711	-145.259	-21.7321	193.757	-147.398	100.844	-131.188	77.3715
143	919.344	2.94969	3.59857	61.3161	41.9964	-93.1425	-170.348	-72.125	140.443	75.9345	32.2136	69.2797	-47.9174	-24.6281	131.359	-122.851	137.339	-240.596	172.164	-119.075	215.097	-79.7926	-63.9294	-114.059	295.446	-111.861	256.724	-80.0612	89.0612	-45.5614	-138.817	-27.0128	178.22	-133.193	102.633	-135.158	75.2608
144	932.132	2.94773	3.58716	61.8997	41.49	-92.365	-172.878	-70.7023	138.171	78.9116	31.9414	68.3741	-39.5326	-30.2142	132.376	-123.579	137.272	-241.177	176.407	-125.992	217.408	-81.2768	-65.7245	-111.527	297.898	-119.217	263.418	-81.3386	85.8275	-47.5131	-137.815	-26.0766	173.441	-130.336	101.134	-134.643	75.3117
145	951.269	2.96469	3.58884	61.529	41.6354	-92.0679	-173.108	-70.354	138.569	78.206	32.3591	68.6004	-40.8286	-29.0941	133.319	-124.659	137.809	-237.118	186.685	-139.224	218.564	-82.0777	-67.6321	-113.929	296.733	-113.614	260.547	-82.7017	88.3906	-50.622	-135.555	-25.2171	164.92	-124.882	99.4045	-133.99	75.5437
146	977.727	2.95805	3.57775	63.1248	40.8867	-92.4523	-165.483	-75.5449	142.352	73.2397	33.6784	68.7585	-42.7562	-28.0749	134.776	-125.762	140.167	-238.477	184.402	-136.474	219.351	-81.9072	-67.5703	-108.715	298.831	-122.036	271.556	-86.6949	86.3898	-50.1389	-131.979	-28.6095	162.954	-123.238	96.6762	-131.205	77.2061
147	1004.82	2.95103	3.57124	63.0261	40.9744	-91.7383	-163.684	-77.9557	141.385	74.6904	34.0128	68.0594	-36.3462	-33.0637	134.292	-125.062	139.2	-235.868	191.884	-146.417	221.269	-83.3282	-69.4026	-109.117	299.786	-122.082	272.706	-88.498	86.8042	-51.4304	-131.606	-27.5765	159.325	-121.053	96.5973	-131.558	77.42
148	1011.94	2.98794	3.57589	63.1001	41.4259	-92.3357	-160.627	-79.292	144.427	70.6716	34.6498	67.7704	-34.5483	-34.1242	135.15	-125.53	140.177	-235.221	193.995	-149.307	223.879	-85.2832	-70.2268	-109.541	299.615	-120.292	271.348	-88.0815	87.71	-52.8093	-132.162	-25.2066	153.379	-117.362	94.8462	-130.911	78.0286
149	1063.29	3.04408	3.63493	62.9926	43.1353	-92.6637	-159.968	-79.3031	147.48	67.187	35.0411	68.5126	-43.3385	-27.9163	135.423	-125.774	142.796	-235.659	190.533	-143.299	224.33	-86.6717	-69.7316	-114.906	297.468	-112.736	261.828	-83.692	88.3261	-57.5917	-137.771	-14.0197	149.907	-120.097	90.3693	-130.442	78.485
150	1107.91	3.06608	3.61023	62.6561	42.9257	-93.2815	-156.977	-80.9585	150.229	63.9821	35.2965	67.9821	-36.7952	-32.4125	135.549	-125.891	142.17	-235.788	189.456	-142.269	222.145	-84.2195	-70.0554	-115.035	297.824	-112.085	262.964	-84.5274	88.6843	-57.2368	-140.336	-11.6529	151.068	-121.003	90.4644	-130.442	78.485	1ra2_1rx7_wt_trial462.0015.pdb
151	1092.67	3.07045	3.60473	63.8791	42.9527	-93.3091	-158.898	-79.5465	149.354	65.1919	34.7685	68.3774	-41.3364	-29.3395	136.601	-126.685	144.375	-234.372	194.748	-149.638	223.886	-85.0968	-71.4714	-112.587	301.005	-119.752	269.237	-85.1561	85.6063	-56.4783	-137.77	-15.5397	147.601	-116.992	90.4941	-130.442	78.485
152	1054.57	3.11613	3.64904	63.5486	45.1487	-93.5667	-158.726	-79.5742	150.839	63.7378	34.7002	68.8569	-45.3673	-26.9904	137.279	-127.463	146.04	-230.457	204.19	-160.069	226.296	-87.3348	-72.8146	-116.641	301.437	-114.976	261.164	-80.4914	86.8943	-56.4551	-145.513	-7.47563	151.135	-121.199	87.5992	-129.057	78.5785
153	982.013	3.14234	3.65705	63.0928	45.7986	-93.7453	-160.401	-78.2521	150.517	64.4253	34.1388	68.0055	-35.5871	-33.5401	136.784	-127.098	144.257	-229.615	209.265	-166.707	228.798	-89.0397	-73.8464	-117.574	302.115	-115.571	258.857	-76.7569	85.6946	-55.8966	-148.977	-4.24868	151.699	-121.54	86.2123	-128.933	78.529
154	864.817	3.12603	3.67943	63.7622	46.2861	-93.3275	-166.433	-74.5893	145.817	70.0809	33.4075	67.7393	-42.3778	-30.1371	136.748	-126.823	144.736	-226.016	216.797	-177.8	235.21	-92.857	-76.0256	-119.689	303.831	-115.525	257.549	-76.8631	85.2286	-56.0174	-143.195	-10.2632	150.76	-120.766	88.1297	-130.442	78.485
155	721.517	3.15956	3.71714	63.8429	46.9407	-93.5541	-169.614	-71.0142	144.665	70.3285	33.5612	67.8253	-44.6246	-29.0188	137.294	-126.842	146.929	-228.597	217.096	-179.165	240.518	-94.4604	-76.8071	-120.153	301.717	-112.974	253.245	-72.2004	84.5129	-55.4596	-142.616	-10.9535	154.158	-123.447	88.1967	-130.442	78.485
156	655.271	3.14492	3.7197	63.7761	46.7083	-93.0046	-169.738	-72.0199	142.73	73.0972	33.2947	67.5307	-41.2198	-32.598	137.395	-126.859	146.353	-228.621	218.03	-180.618	242.353	-95.6069	-77.2075	-121.354	303.679	-113.97	252.743	-71.9577	84.1603	-53.591	-141.085	-14.6469	157.923	-125.594	88.7715	-130.442	78.485
157	630.189	3.1603	3.73174	64.2949	47.4463	-92.37	-171.575	-70.8037	140.065	75.767	33.2576	67.9742	-42.3933	-31.7035	139.657	-128.947	147.374	-230.513	216.227	-179.151	247.759	-99.5245	-77.4948	-120.968	303.5	-114.654	253.951	-71.9282	83.399	-53.2153	-142.928	-12.4501	162.266	-129.481	88.5864	-130.442	78.485
158	554.329	3.17257	3.74645	64.407	47.5385	-92.7865	-170.691	-70.435	141.744	73.1888	33.6989	67.6527	-39.2375	-34.0759	139.94	-128.936	148.046	-232.473	215.297	-178.509	251.254	-101.014	-77.711	-122.447	304.938	-115.001	251.958	-70.4114	82.9988	-52.8491	-141.988	-13.8582	161.938	-128.832	88.657	-130.442	78.485
159	502.471	3.20957	3.75905	64.3055	47.7309	-92.8599	-170.987	-69.2247	141.538	72.2939	34.3253	68.0049	-41.2235	-32.6208	141.067	-129.891	149.297	-233.977	213.312	-176.507	253.977	-102.516	-77.8257	-121.658	301.536	-111.178	250.88	-69.5049	83.907	-52.5498	-141.777	-14.2673	162.992	-129.465	88.9187	-130.442	78.485
160	479.279	3.21882	3.7621	64.9265	47.8349	-93.1105	-171.905	-67.7868	141.813	71.4357	34.4896	68.1575	-43.0861	-31.3204	141.413	-129.959	150.702	-235.675	210.945	-174.152	257.63	-104.833	-77.966	-121.185	302.528	-113.246	253.15	-70.2541	83.0516	-52.33	-140.891	-15.3405	163.387	-129.494	89.1277	-130.442	78.485	1ra2_1rx7_wt_trial462.0016.pdb
161	436.672	3.21856	3.77796	64.738	47.442	-93.6359	-173.504	-65.61	142.985	69.6911	34.4584	67.239	-35.6459	-36.4856	140.66	-128.92	149.728	-238.173	209.849	-173.666	259.347	-103.437	-78.4451	-121.991	303.188	-113.441	252.161	-69.6572	82.7096	-53.05	-139.112	-16.1926	163.052	-129.4	89.5024	-130.442	78.485
162	422.86	3.21999	3.78008	65.3469	47.2369	-93.9006	-169.273	-67.9248	145.234	66.09	35.7469	67.6993	-39.5332	-33.7475	141.358	-129.448	151.399	-239.875	206.886	-170.012	260.987	-103.638	-78.2246	-122.136	304.724	-115.385	253.173	-69.962	82.0328	-53.1416	-136.51	-18.8205	161.623	-127.865	89.8268	-130.442	78.485
163	340.492	3.27332	3.81233	65.2603	46.7001	-94.4771	-172.642	-63.7114	145.674	64.4302	35.9681	67.0634	-34.2261	-37.5076	141.069	-128.885	150.771	-241.306	207.328	-171.321	261.723	-101.29	-78.9257	-121.162	304.402	-117.272	249.932	-63.8033	80.0048	-53.8335	-131.691	-22.8387	155.634	-122.96	87.6111	-128.588	78.9036
164	346.03	3.27917	3.82356	65.7934	47.608	-95.0371	-171.923	-63.5659	148.137	61.7012	36.0349	67.5469	-39.3955	-33.736	141.274	-128.918	152.758	-242.368	205.334	-169.138	261.816	-100.035	-79.1847	-120.95	305.447	-120.023	250.426	-61.4516	77.8772	-53.8947	-136.873	-16.4492	159.426	-127.159	86.5501	-128.582	79.1605
165	308.286	3.30265	3.83265	66.3176	48.3832	-95.4113	-173.416	-61.8074	149.017	60.5607	35.8681	67.7233	-40.0586	-33.4979	142.09	-129.984	153.655	-243.828	199.566	-162.342	266.044	-103.291	-78.9219	-127.217	312.318	-118.789	245.54	-63.4685	80.8188	-54.811	-138.818	-13.2598	155.671	-124.946	85.0435	-128.309	79.3912
166	-1.63564	3.36134	3.85239	65.4421	49.7607	-95.7155	-172.533	-61.1463	149.714	58.3191	36.9483	67.6197	-38.2545	-35.1134	142.621	-130.473	154.045	-243.454	200.406	-164.027	267.616	-103.513	-79.6761	-127.857	308.499	-111.411	240.806	-61.738	83.6495	-54.4159	-147.587	-6.3535	155.904	-124.145	88.0915	-129.854	78.6817
167	-20.4521	3.38841	3.86412	65.8414	49.599	-95.6875	-172.586	-60.5078	148.402	58.7369	37.5262	67.5624	-37.9198	-35.1359	142.751	-130.456	154.117	-243.764	202.636	-168.155	266.617	-98.9754	-81.5158	-123.606	307.894	-118.492	244.147	-56.0009	78.145	-54.477	-146.737	-7.62873	153.692	-121.652	89.0046	-130.442	78.485
168	-42.6718	3.39058	3.84766	65.8088	48.6717	-96.0858	-172.083	-60.5463	150.567	56.6755	37.358	67.357	-37.469	-35.0318	142.263	-129.823	154.208	-244.195	203.295	-170.23	258.241	-88.2387	-82.76	-126.712	309.696	-116.714	243.011	-57.9426	78.6921	-57.6573	-142.35	-8.3353	143.191	-114.693	87.6326	-130.442	78.485
169	-71.4741	3.43612	3.87476	66.764	49.5233	-96.0916	-173.399	-59.0202	149.965	56.6006	37.6515	67.9076	-41.3342	-32.497	143.389	-131.119	155.43	-244.34	201.865	-168.878	261.879	-90.898	-83.1528	-128.658	312.397	-118.725	240.441	-56.158	77.4282	-59.958	-141.367	-5.73376	137.91	-112.373	85.3437	-130.014	78.3931
170	-75.5021	3.44754	3.87076	67.034	49.3498	-96.1216	-174.819	-57.7463	149.227	57.2733	37.5216	67.7205	-40.7957	-32.6068	143.11	-130.681	155.491	-245.038	203.055	-172.255	258.311	-83.6255	-85.1941	-128.553	313.288	-119.941	242.35	-56.7226	76.3303	-60.8462	-140.46	-5.26565	133.325	-108.983	85.2549	-130.139	78.5194	1ra2_1rx7_wt_trial462.0017.pdb
171	-74.7923	3.43641	3.85289	67.4739	49.5322	-95.9821	-175.693	-57.098	147.699	58.726	37.4313	67.4877	-39.9417	-32.8476	142.667	-130.15	155.436	-245.472	204.763	-176.251	258.205	-80.5159	-87.2932	-130.032	316.3	-119.603	245.354	-62.4957	78.0152	-60.9681	-140.564	-5.08173	129.314	-105.429	85.7472	-129.999	78.7168
172	-89.1043	3.44921	3.86195	67.6807	50.0396	-95.8214	-176.724	-56.3271	146.134	60.2382	37.3144	67.3053	-38.8022	-33.8489	141.942	-129.589	156.295	-246.265	206.794	-180.172	256.049	-75.9874	-89.0253	-129.777	315.598	-119.683	244.371	-60.7522	77.0305	-62.6294	-141.885	-1.03237	127.198	-104.759	85.1606	-130.442	78.485
173	-83.8029	3.43701	3.8435	67.6232	49.9891	-95.8092	-176.826	-56.1592	145.855	60.4276	37.373	67.0459	-37.7095	-34.1194	141.406	-129.018	155.908	-247.598	207.178	-183.189	250.887	-66.3324	-91.8886	-131.215	315.801	-115.963	247.532	-66.8727	78.8668	-62.5806	-143.662	0.797427	125.099	-102.982	86.091	-130.442	78.485
174	-85.4483	3.44888	3.84681	67.4417	50.3147	-95.6048	-177.998	-54.7137	143.95	61.8824	37.5389	66.921	-36.6818	-34.8689	141.322	-129.082	156.246	-249.049	207.103	-185.786	247.541	-58.8388	-94.8434	-130.895	312.998	-111.1	247.426	-68.6463	80.7508	-63.5306	-145.656	4.30959	123.959	-102.455	86.1942	-130.442	78.485
175	-88.0167	3.39709	3.81762	68.3925	50.9101	-95.4211	-178.59	-53.882	142.656	62.8109	37.7557	66.6048	-34.7221	-35.6091	140.613	-128.363	155.323	-252.355	209.389	-192.405	248.434	-51.9486	-100.085	-132.062	315.01	-109.067	255.918	-81.6715	83.4984	-63.8292	-145.753	4.43637	120.079	-99.0235	88.0568	-130.551	78.5741
176	-82.4014	3.35501	3.81644	69.4393	51.7236	-95.2837	-177.112	-55.3822	141.903	62.8388	38.4662	66.328	-35.1174	-34.2879	136.331	-125.021	155.805	-256.174	210.013	-196.438	245.445	-41.93	-104.776	-131.448	315.365	-109.836	261.74	-88.0192	83.9835	-66.5557	-147.708	11.2809	121.733	-102.155	86.4924	-130.442	78.485
177	-31.0636	3.3428	3.78395	70.5089	52.5101	-95.3583	-176.678	-55.6048	141.75	62.9729	38.451	65.9187	-31.1282	-36.4199	136.438	-124.917	154.11	-253.23	209.094	-193.04	252.2	-52.3358	-102.015	-130.882	324.068	-120.466	268.471	-92.1902	82.7172	-66.7166	-153.471	16.7731	117.581	-98.0241	87.4323	-130.442	78.485
178	1.39808	3.36231	3.79947	69.9513	53.9334	-95.1581	-175.542	-56.4027	141.452	62.3512	39.3832	66.0007	-31.7987	-34.9135	134.457	-123.803	154.514	-252.587	208.963	-192.391	251.758	-52.5492	-101.652	-129.343	323.655	-121.377	267.581	-88.8334	82.1105	-67.8684	-162.385	28.7603	119.223	-100.404	85.4327	-130.442	78.485
179	16.1258	3.38782	3.82163	67.9146	54.6983	-94.9443	-175.745	-57.3088	141.678	63.1737	38.8374	65.9675	-31.1678	-35.4213	135.076	-124.17	154.336	-252.209	208.463	-191.545	248.822	-50.003	-101.653	-124.643	319.244	-122.777	264.278	-79.0064	79.9167	-68.4227	-170.073	37.7589	125.973	-106.215	82.7618	-128.796	78.2538
180	82.9256	3.36881	3.80443	66.9807	54.8685	-94.7261	-176.59	-58.1218	141.224	65.4	37.5782	65.9719	-31.4299	-34.6713	135.665	-124.52	153.872	-250.999	207.851	-190.397	242.596	-45.1964	-101.07	-126.606	319.737	-118.579	265.061	-84.0024	82.7619	-69.1989	-173.33	42.4601	125.413	-106.596	83.8373	-130.442	78.485	1ra2_1rx7_wt_trial462.0018.pdb
181	176.063	3.39564	3.8096	65.4406	55.8852	-94.5989	-176.998	-58.1142	140.555	66.5445	37.1527	66.2654	-33.2903	-32.8316	136.169	-125.006	154.867	-250.257	206.943	-189.294	236.662	-40.2237	-100.752	-124.688	317.4	-117.094	261.719	-79.4538	83.0378	-71.0056	-179.142	51.943	125.123	-107.331	81.8041	-130.442	78.485
182	285.221	3.38978	3.79423	66.0023	56.223	-94.1078	-176.896	-59.0317	137.118	71.0697	36.2239	66.3237	-32.166	-33.6793	136.712	-125.691	155.611	-249.348	207.067	-189.564	230.981	-35.8874	-100.674	-120.782	319.778	-126.309	265.356	-75.8886	79.1039	-72.8032	-179.622	55.5496	118.082	-101.658	80.4142	-130.442	78.485
183	307.856	3.40791	3.80315	65.6811	56.899	-94.7244	-179.168	-56.7195	139.213	68.8119	36.1085	66.3402	-34.1919	-31.0371	135.697	-125.208	156.045	-249.35	206.528	-189.459	226.786	-31.0309	-101.627	-122.688	321.259	-124.453	263.153	-76.7764	80.9498	-74.1304	-181.186	60.078	115.461	-100.055	78.3764	-130.442	78.485
184	284.6	3.46754	3.81883	64.5585	58.283	-94.8908	-179.008	-56.8131	139.753	68.2254	36.114	66.3405	-33.7935	-31.2737	135.941	-125.29	156.165	-247.364	206.635	-188.591	224.143	-31.003	-100.292	-120.262	320.01	-127.652	258.441	-67.9725	79.1537	-76.2065	-186.871	68.9326	113.038	-97.8188	70.5421	-124.702	78.0484
185	132.385	3.38074	3.85963	62.6862	58.5724	-95.0493	-186.343	-51.7321	138.876	70.5194	34.4619	65.1723	-33.1345	-33.505	133.993	-123.496	152.832	-242.522	213.977	-195.297	229.176	-40.7311	-98.8278	-127.275	325.612	-123.698	248.089	-66.0423	83.8001	-75.928	-198.479	73.0281	119.957	-103.503	74.6079	-126.878	77.8679
186	24.8438	3.41556	3.88496	62.1689	58.0943	-95.0636	-180.698	-55.2956	140.301	67.5382	36.1273	65.0422	-30.4212	-35.2292	134.681	-123.857	152.055	-246.266	214.767	-201.553	225.954	-27.8655	-105.701	-124.871	326.217	-129.112	245.252	-58.0062	80.6777	-78.1132	-209.106	87.7366	115.781	-99.882	67.2342	-121.944	77.3349
187	84.3902	3.45034	3.89246	61.4398	56.5049	-95.2698	-179.812	-55.5556	141.499	66.113	36.1611	65.1805	-28.9246	-36.0949	135.715	-124.631	151.978	-243.895	211.672	-193.425	233.13	-41.1445	-100.156	-127.222	330.465	-129.965	244.675	-59.9851	82.2494	-79.6006	-214.807	96.7552	110.303	-95.9352	64.3419	-121.484	77.6146
188	34.3271	3.46853	3.92407	61.1716	56.1183	-95.3994	-178.265	-56.5401	142.608	64.6893	36.4935	65.0707	-25.5366	-39.677	135.943	-124.757	151.908	-247.725	212.379	-198.252	231.599	-30.8151	-106.052	-128.274	329.896	-126.343	243.273	-61.7754	84.3728	-81.0113	-218.906	105.211	107.633	-94.9253	59.5624	-119.121	77.9714
189	107.414	3.53812	3.94386	58.9692	52.9115	-94.8051	-176.695	-58.1316	142.018	65.1918	36.9988	65.0519	-22.6463	-41.2866	137.681	-126.063	150.211	-243.084	207.457	-187.537	233.385	-40.7668	-99.7651	-127.396	328.244	-124.818	240.779	-59.1703	84.7432	-83.8402	-230.43	123.144	103.865	-92.9083	51.4945	-114.707	78.0002
190	15.7245	3.5866	4.00146	57.5386	50.6021	-95.0897	-173.069	-60.1537	144.384	61.686	38.1941	64.6374	-17.5974	-45.5461	138.119	-126.013	149.183	-246.297	209.326	-193.449	231.603	-30.5168	-105.545	-127.33	324.608	-118.957	237.403	-58.7185	87.1568	-87.0542	-248.454	150.767	98.6154	-90.944	42.4147	-112.065	78.5741	1ra2_1rx7_wt_trial462.0019.pdb
191	90.7679	3.58629	3.99994	57.315	49.9401	-94.7129	-171.792	-62.2688	144.066	62.8869	37.7851	64.0965	-11.4883	-50.7539	139.3	-126.456	148.03	-245.6	206.79	-188.234	234.889	-35.8383	-103.115	-127.846	325.272	-117.19	241.863	-65.4732	88.7904	-86.6055	-247.614	150.06	100.165	-92.5559	39.7102	-108.447	78.9603
192	119.596	3.59955	4.00822	57.6777	49.965	-94.4046	-170.216	-64.7552	144.784	63.387	37.2012	63.3848	-4.24908	-57.0783	140.772	-126.934	146.82	-245.958	203.779	-183.492	235.024	-36.4761	-102.043	-127.347	329.24	-124.024	241.196	-61.4562	86.2202	-86.0827	-245.82	148.038	101.842	-94.1266	37.1926	-106.03	79.3234
193	162.553	3.61722	4.02457	57.9629	49.4485	-94.5682	-171.718	-63.4145	145.14	63.2669	36.7175	63.3493	-3.23372	-56.6961	141.092	-127	145.741	-246.526	200.233	-178.706	231.254	-32.3432	-101.948	-126.439	332.637	-130.718	241.013	-57.5826	83.4884	-86.4585	-246.723	151.75	101.863	-95.5118	34.805	-105.738	79.7314
194	184.153	3.65417	4.04235	57.1362	48.4595	-94.535	-171.311	-63.3847	145.246	62.63	37.2529	63.3153	-2.76965	-57.4842	140.991	-126.748	146.187	-249.726	192.787	-170.68	228.454	-27.153	-102.781	-125.893	329.609	-126.827	237.033	-54.3855	84.5472	-86.8377	-250.582	158.137	101.773	-96.4883	33.5157	-106.155	80.1781
195	182.239	3.68588	4.06279	57.2765	49.6284	-93.8657	-167.667	-67.7511	144.818	63.8425	37.4861	63.5334	-1.77296	-59.0058	144.24	-129.7	145.673	-249.519	190.864	-167.422	228.877	-27.7044	-102.318	-124.267	328.865	-129.939	232.123	-45.7875	81.9854	-85.9858	-243.47	150.067	104.128	-98.7608	34.6453	-106.535	80.3262
196	192.551	3.69864	4.06781	56.7987	50.0036	-93.8757	-164.657	-70.3414	146.286	62.2516	37.9882	63.8257	-2.64041	-57.9793	146.225	-131.679	144.991	-250.705	186.37	-162.211	226.033	-23.4841	-103.044	-125.621	326.683	-123.132	229.014	-47.6487	85.501	-85.5858	-238.977	145.881	103.985	-99.3616	36.4196	-107.797	80.6405
197	244.886	3.68404	4.06266	57.9861	48.9198	-93.9601	-163.359	-72.0179	147.118	62.2354	37.4186	63.5345	-0.982795	-59.6058	145.085	-130.498	145.194	-258.047	172.479	-149.191	217.467	-8.53299	-106.694	-124.707	330.671	-130.643	232.076	-46.4942	82.526	-86.5126	-247.641	156.919	102.48	-98.5985	31.4486	-105.257	80.7656
198	310.586	3.68154	4.04698	59.0084	49.1749	-93.9492	-160.522	-75.121	148.561	61.4735	37.2116	63.5114	0.179567	-60.2654	147.496	-132.649	144.271	-257.066	170.306	-145.665	216.301	-8.56204	-105.754	-125.617	334.903	-134.158	236.199	-50.6589	82.3094	-86.4214	-247.512	155.361	100.273	-96.0834	26.98	-99.7666	81.0765
199	310.597	3.69798	4.05693	59.3664	50.9708	-93.5678	-159.426	-76.8175	147.43	62.9726	37.269	63.8858	-0.707258	-58.6556	151.617	-136.773	142.734	-257.718	167.523	-141.401	219.44	-10.9728	-105.441	-125.555	333.583	-132.412	233.17	-48.3639	82.7789	-85.3914	-237.803	142.748	101.781	-96.8631	27.5098	-97.5433	81.2785
200	357.076	3.71259	4.0649	59.3157	50.6552	-93.7668	-158.121	-77.8651	148.655	61.7562	37.344	63.8778	0.415056	-58.8341	155.071	-140.312	141.779	-257.521	165.726	-138.062	222.289	-13.7894	-104.842	-126.622	334.537	-130.1	234.808	-52.7867	84.8007	-85.688	-238.503	145.245	100.57	-96.5621	27.2459	-98.066	81.3964	1ra2_1rx7_wt_trial462.0020.pdb
201	395.863	3.73125	4.07673	59.6411	50.6381	-93.7201	-162.244	-74.5235	147.11	63.7897	36.6172	64.1119	-1.10238	-55.3152	159.142	-144.509	139.437	-256.9	163.89	-134.421	224.891	-16.6948	-104.119	-126.11	336.71	-133.477	236.226	-52.7079	83.7067	-86.2065	-238.604	146.951	99.5852	-96.3502	26.2226	-97.8153	81.4222
202	489.833	3.74298	4.07569	60.6569	50.418	-93.5004	-164.889	-72.9773	146.178	65.7034	35.8261	64.0307	-0.523815	-55.3062	161.95	-147.262	138.687	-256.386	162.449	-132.317	223.572	-15.7548	-103.836	-126.618	340.607	-137.436	240.647	-56.4124	83.0084	-87.0213	-243.656	151.966	97.0532	-93.7698	19.0653	-90.4741	81.6344
203	555.622	3.75683	4.07819	59.6544	49.6079	-93.9157	-165.981	-71.5782	149.937	61.9618	35.8392	64.5173	-4.10405	-51.5343	164.529	-150.461	138.84	-253.059	164.59	-132.782	221.934	-16.6189	-101.994	-128.138	340.523	-133.215	242.079	-61.7269	85.6349	-86.6678	-237.954	151.53	95.7526	-95.5138	32.1828	-106.01	81.1304
204	555.305	3.78104	4.09792	59.905	49.6667	-93.2299	-168.055	-71.0124	146.537	66.2922	35.2284	64.6409	-4.23167	-50.9188	168.893	-154.862	137.969	-254.511	161.614	-129.791	223.903	-16.2069	-103.04	-127.98	339.787	-131.963	242.86	-62.972	86.1359	-87.1481	-239.76	155.41	93.5813	-94.592	30.43	-105.365	81.3459
205	540.799	3.82332	4.13023	60.0453	49.4426	-92.532	-169.242	-70.943	143.403	70.0652	34.9424	64.801	-4.76252	-50.1575	173.799	-159.889	137.439	-255.791	158.208	-125.683	228.221	-18.4696	-103.639	-127.476	339.656	-132.318	241.986	-61.6316	86.1919	-87.8144	-243.323	163.072	93.1011	-95.7845	28.873	-106.484	81.2681
206	657.172	3.82104	4.10957	61.0154	49.6513	-93.0456	-169.141	-69.7693	145.743	66.7704	35.646	64.8199	-5.84501	-49.5335	171.961	-158.435	138.58	-255.135	158.144	-125.546	226.327	-16.7654	-103.411	-127.616	342.119	-134.654	247.254	-66.4229	85.8795	-88.0634	-243.02	160.454	91.0493	-92.8079	25.937	-101.162	81.4767
207	624.256	3.85758	4.13354	61.3445	51.1363	-92.6266	-170.274	-69.2154	143.25	69.3867	35.534	64.7159	-4.76269	-50.1797	176.168	-162.574	137.936	-256.47	155.939	-123.204	230.57	-19.0898	-103.969	-127.399	340.648	-132.888	243.319	-63.0469	86.288	-87.9004	-237.532	153.635	90.4007	-91.8375	26.1452	-99.9331	81.7332
208	659.453	3.87357	4.15364	61.6167	50.8681	-92.2628	-170.906	-69.1546	141.797	71.1677	35.3476	64.6109	-4.21637	-50.088	180.786	-167.22	137.219	-257.073	155.572	-122.429	234.649	-22.2044	-103.795	-126.05	342.153	-137.847	242.808	-58.8365	83.7607	-88.1762	-242.783	159.999	91.8979	-93.3495	25.2028	-100.103	81.9765
209	740.841	3.85052	4.11691	61.449	50.5103	-92.4107	-165.066	-72.2987	144.497	66.7526	37.3653	64.6295	-4.80568	-50.3574	175.217	-161.84	138.632	-254.534	156.797	-122.645	230.913	-21.497	-102.249	-127.548	343.219	-135.13	245.829	-65.2716	86.0352	-88.1827	-239.025	155.311	91.5365	-92.7677	27.2514	-100.507	81.8716
210	791.106	3.89806	4.2008	61.3842	49.2978	-91.737	-169.937	-66.536	147.423	62.0559	38.6834	65.1464	-7.99247	-50.0473	170.22	-157.198	141.5	-253.987	156.733	-122.04	230.604	-21.5836	-101.846	-127.282	344.598	-137.036	246.214	-65.0253	85.5379	-89.5255	-245.678	162.843	91.1407	-94.2417	25.4115	-98.4329	81.8542	1ra2_1rx7_wt_trial462.0021.pdb
211	728.374	3.93294	4.22207	61.3869	49.7741	-92.3382	-166.52	-69.8643	147.405	62.2381	38.3996	65.484	-9.98208	-50.0249	170.82	-157.396	142.678	-254.388	154.72	-119.546	233.301	-23.1127	-102.092	-126.788	345.251	-139.307	241.534	-58.9844	84.3915	-89.4006	-242.683	161.723	90.1703	-94.4606	31.6567	-106.191	81.7256
212	676.2	3.93178	4.2251	61.2308	49.9178	-92.5866	-163.452	-73.0189	147.404	62.5702	38.2099	65.6847	-11.0202	-49.9641	171.893	-158.183	143.011	-254.884	152.964	-117.274	237.824	-26.7102	-102.146	-127.511	343.179	-134.334	242.613	-62.9325	86.5586	-89.394	-241.286	160.976	88.9182	-93.7017	34.6399	-109.314	81.69
213	666.038	3.955	4.24359	61.01	50.8074	-92.6124	-167.346	-69.9181	143.601	66.5317	37.4434	66.0521	-13.4662	-47.5161	175.312	-161.79	142.314	-255.133	151.954	-115.802	242.965	-31.2565	-101.982	-127.635	340.54	-129.734	239.157	-61.7419	88.1989	-89.3771	-237.975	156.343	88.8185	-93.0561	37.3743	-110.53	81.6409
214	714.085	3.9662	4.25501	60.6544	50.1038	-92.7099	-166.748	-70.6342	143.828	66.519	37.2912	66.0357	-13.431	-47.358	178.562	-164.976	141.902	-254.269	152.527	-115.648	246.414	-35.1691	-101.237	-126.847	339.745	-129.6	239.413	-61.2451	87.8567	-89.6041	-242.904	162.525	90.0582	-94.4036	38.1396	-111.744	81.3758
215	933.551	3.94955	4.22272	60.7164	49.8535	-93.6395	-169.544	-66.466	147.111	62.2107	37.5317	66.2115	-15.7726	-45.5608	175.656	-162.283	143.07	-252.04	156.977	-120.501	237.844	-28.0193	-100.228	-126.883	339.394	-127.791	244.596	-67.4184	88.8474	-89.4562	-241.208	155.142	91.1456	-93.0154	35.7462	-103.429	81.6293
216	988.963	3.95133	4.21344	61.6986	49.4681	-93.8631	-169.676	-65.9075	148.06	61.0268	37.682	65.8321	-13.1955	-48.0105	174.126	-160.614	143.182	-253.001	155.677	-119.697	237.53	-26.5106	-100.766	-126.725	343.943	-134.671	248.419	-68.1808	86.5617	-89.8085	-247.525	160.4	89.5511	-90.947	30.4347	-98.0514	82.0604
217	1118.27	3.97548	4.20624	62.2427	49.8523	-94.2754	-168.12	-66.3156	150.275	58.0246	38.312	65.4215	-10.1211	-50.9952	173.448	-159.719	143.217	-251.08	156.608	-119.851	236.216	-27.1136	-99.4388	-126.437	345.89	-137.201	249.307	-68.3509	85.9267	-89.8683	-247.363	157.349	87.6883	-88.0176	26.7316	-91.6981	82.3791
218	1122.62	3.98838	4.2174	62.6351	50.5107	-93.9816	-165.08	-69.8246	150.263	58.6784	38.212	65.0186	-6.75259	-53.606	177.428	-163.354	142.079	-252.516	154.797	-119.236	236.229	-23.6325	-101.412	-126.291	346.148	-137.653	249.74	-68.5321	85.7901	-89.9993	-244.883	155.042	87.4821	-87.8312	28.1777	-92.4237	82.2421
219	1115.86	4.00404	4.21931	62.6489	51.0484	-93.9228	-162.471	-72.4725	151.535	57.7024	38.3039	64.8016	-5.39485	-54.2415	182.596	-168.456	141.248	-251.296	154.682	-118.211	239.802	-27.9512	-100.49	-126.382	345.505	-136.369	250.014	-69.4187	86.3034	-89.7042	-240.921	152.273	84.7593	-86.1633	34.6992	-99.3946	81.9282
220	1198.6	4.01991	4.22728	62.4083	50.7335	-93.5302	-163.446	-71.8479	148.449	60.7638	38.2462	65.0245	-7.70003	-51.3144	185.348	-171.611	140.871	-248.955	156.257	-118.666	239.859	-30.6839	-98.6912	-126.246	344.668	-135.244	248.683	-68.4988	86.7527	-89.8254	-243.981	156.098	85.6046	-87.0223	30.0138	-95.257	82.4937	1ra2_1rx7_wt_trial462.0022.pdb
221	1209.62	4.03066	4.24377	62.9038	51.3192	-93.2217	-163.217	-71.8167	147.863	61.1885	38.5338	65.1511	-9.44877	-48.9196	187.81	-174.367	140.402	-251.841	152.604	-116.992	237.568	-23.3741	-102.071	-125.416	346.569	-138.813	246.506	-64.9855	85.3599	-89.3497	-241.658	156.48	83.9424	-86.856	36.2022	-102.806	82.1452
222	1387.99	4.06871	4.25223	62.0013	49.4555	-93.71	-165.751	-68.9844	148.363	60.0656	38.4759	65.3773	-11.5388	-46.7396	189.332	-176.128	140.32	-248.102	156.832	-120.043	234.56	-24.0891	-99.6863	-125.542	345.044	-135.285	247.914	-68.337	86.8513	-90.1463	-252.522	168.156	83.7441	-86.7133	32.6611	-99.0708	82.1404
223	1390.68	4.08326	4.23004	62.8562	49.3721	-94.6233	-164.045	-68.0787	153.328	53.2824	39.9109	66.0768	-15.0143	-45.3022	182.58	-169.551	142.319	-248.301	156.151	-120.543	229.306	-17.2193	-101.182	-124.751	349.239	-142.663	250.585	-67.3402	84.1945	-90.265	-251.475	167.968	82.9693	-86.2657	32.7464	-99.6417	82.0531
224	1594.13	4.06416	4.21772	63.6388	49.7619	-94.9478	-167.504	-64.7659	152.909	53.9038	39.1094	66.5662	-18.3504	-43.3586	177.431	-164.674	143.969	-244.581	158.649	-121.337	227.648	-19.9698	-98.4911	-123.732	355.643	-152.809	254.854	-67.4494	80.934	-90.2993	-250.772	164.707	80.8623	-83.4182	28.2386	-93.151	82.5867
225	1514.5	4.042	4.2007	63.3953	49.7848	-94.9015	-167.085	-65.2151	152.841	54.114	39.0944	65.8068	-12.729	-48.0846	177.129	-164.06	142.651	-245.4	156.306	-118.779	233.248	-24.5665	-98.3988	-126.193	351.073	-141.177	257.058	-76.2082	85.8008	-90.0274	-246.446	160.193	78.5613	-81.3407	32.4009	-97.0277	82.7223
226	1468.1	4.08404	4.22632	63.6011	50.8217	-94.3431	-168.885	-65.0348	148.284	59.4099	38.3321	65.4708	-9.64034	-50.6162	180.965	-167.77	141.615	-244.815	155.424	-116.995	238.635	-30.6333	-97.4123	-125.633	352.799	-144.604	253.204	-70.8126	84.3889	-89.85	-242.423	155.904	77.9055	-80.6238	34.3364	-98.6175	82.4821
227	1576.97	4.07555	4.20817	63.4231	49.4436	-94.7406	-167.22	-65.7513	151.857	55.4727	38.7671	65.6194	-10.3117	-50.6713	177.86	-164.78	142.454	-244.633	155.057	-117.011	234.153	-26.1385	-97.7958	-125.618	356.067	-148.903	257.999	-73.9229	83.1835	-89.9045	-251.674	166.592	76.8362	-80.4602	30.9949	-96.9188	82.6832
228	1603.72	4.10389	4.19259	61.9479	49.0738	-94.9708	-165.273	-66.6403	155.194	51.6296	39.5421	65.6114	-9.05659	-52.0365	177.494	-164.223	142.512	-240.825	157.05	-116.604	236.509	-33.4186	-94.3003	-125.557	343.503	-131.922	255.145	-75.3979	88.0696	-90.0726	-247.203	161.918	75.5732	-79.1044	32.3728	-97.661	82.498
229	1637.24	4.11779	4.18143	62.5368	49.0569	-95.0542	-167.289	-64.7275	153.302	53.1797	39.4475	65.4129	-7.67521	-53.4907	175.808	-162.433	142.696	-243.182	155.662	-117.737	232.596	-25.4357	-97.0966	-124.99	346.982	-137.153	256.265	-74.3774	86.3959	-90.1456	-247.856	162.689	75.861	-79.2992	32.8791	-97.6822	82.4649
230	1791.55	4.11778	4.17392	63.5359	49.5293	-95.1593	-167.74	-64.2148	154.607	51.9798	39.3594	65.2127	-6.33686	-54.9221	175.36	-161.87	142.933	-242.215	155.684	-117.11	232.981	-27.2092	-96.0217	-124.977	348.729	-139.227	260.746	-78.1332	85.9164	-90.2243	-249.756	160.964	71.9839	-74.5187	28.8849	-91.3608	83.0966	1ra2_1rx7_wt_trial462.0023.pdb
231	1804.96	4.12444	4.1696	64.1864	50.968	-94.7454	-169.645	-63.7452	151.014	56.3328	38.5545	65.8596	-10.0564	-51.4071	177.977	-165.092	143.135	-242.089	154.844	-116.181	233.325	-27.3681	-96.2507	-125.034	348.137	-137.997	260.83	-78.8357	86.4174	-89.8352	-242.484	151.87	71.3857	-73.3379	28.5724	-88.963	83.1173
232	2095	4.12843	4.1485	64.8166	50.1572	-94.7551	-168.542	-64.842	152.829	54.8827	38.4915	65.66	-8.53806	-53.1061	176.652	-163.633	143.399	-238.344	157.493	-116.819	230.139	-29.1033	-93.1642	-124.11	353.101	-146.642	265.305	-78.9942	83.3405	-90.1491	-249.583	159.4	69.6394	-71.9672	22.3561	-83.7392	83.7428
233	2036.15	4.15859	4.15972	64.7493	50.1277	-94.7037	-168.178	-65.6277	153.916	54.4992	38.0579	65.4625	-6.77863	-54.3492	181.68	-168.584	142.651	-237.801	155.726	-114.926	232.3	-30.4923	-93.7184	-125.343	350.816	-140.732	266.005	-83.0936	85.8467	-90.2714	-249.58	162.557	67.431	-71.1379	23.2725	-86.4144	83.4981
234	1913.37	4.22671	4.1952	64.3208	50.3985	-95.0606	-171.631	-61.9965	155.687	52.5162	37.7957	65.6768	-9.62707	-51.2308	189.461	-176.945	143.181	-239.04	152.811	-113.18	234.642	-29.6604	-95.8884	-125.659	347.915	-134.916	263.122	-83.2064	88.0715	-90.6225	-246.314	165.172	62.702	-68.7651	37.1969	-103.205	82.0497
235	1637.35	4.32849	4.20464	64.4268	50.4302	-94.9914	-168.578	-64.0742	152.373	54.2741	38.9967	66.7135	-11.6029	-47.6404	191.415	-179.295	143.218	-243.816	148.004	-110.147	238.709	-27.9883	-99.9965	-124.191	341.457	-129.452	260.928	-78.864	88.1791	-90.9498	-255.23	182.868	50.0015	-60.4039	40.192	-114.646	80.7714
236	1733.72	4.33049	4.19334	64.8867	50.5003	-95.2202	-169.687	-62.1719	151.852	54.0084	39.4672	65.7948	-9.8282	-46.415	195.579	-183.791	141.471	-241.366	149.712	-110.723	239.731	-32.0091	-97.9297	-122.641	344.31	-136.73	261.726	-74.7361	84.7768	-90.925	-256.724	184.761	50.0978	-60.404	39.7585	-114.994	80.6938
237	1809.66	4.29417	4.17035	64.9637	51.6347	-95.1099	-170.891	-61.2967	149.436	56.2712	39.2609	66.2934	-13.5789	-42.7087	193.741	-182.503	141.864	-240.357	150.587	-111.065	239.546	-33.1042	-97.1137	-120.807	342.73	-137.48	262.138	-72.7395	83.2273	-91.1088	-244.658	170.024	51.2758	-60.2123	45.3069	-117.469	80.5525
238	1758.08	4.28513	4.16582	64.1562	50.1137	-95.1729	-170.302	-61.8051	149.792	55.9878	39.209	67.2274	-16.9551	-42.4281	188.671	-177.528	144.272	-239.7	151.504	-111.64	238.687	-33.8123	-96.9684	-122.251	341.573	-132.655	262.699	-77.0881	85.6951	-91.4298	-250.64	178.218	51.6449	-61.4101	45.7749	-119.891	79.9598
239	1660.05	4.30316	4.18868	64.2228	50.8861	-95.18	-172.538	-59.4471	146.613	58.2385	39.3991	67.889	-20.5289	-40.2505	186.379	-175.561	145.462	-242.295	148.934	-110.899	241.314	-32.4163	-99.3563	-121.905	339.524	-129.463	260.556	-76.5216	86.518	-91.6888	-246.969	174.352	50.4358	-59.8786	50.3169	-123.153	79.7672
240	1783.99	4.31715	4.18678	64.2165	51.3581	-95.1554	-173.869	-58.0837	144.875	59.4829	39.5055	68.6792	-25.722	-36.7061	185.074	-174.747	147.125	-240.634	151.17	-112.804	236.993	-29.7875	-98.5532	-120.453	338.753	-130.175	257.557	-72.3225	85.5226	-91.8411	-243.153	168.936	50.2009	-58.5865	51.4905	-122.109	79.8312	1ra2_1rx7_wt_trial462.0024.pdb
241	1937.09	4.29669	4.15958	64.1134	49.3557	-95.8109	-175.929	-55.3812	147.849	56.3212	39.4783	69.0953	-30.082	-34.7232	178.521	-168.069	149.536	-239.795	153.444	-115.708	227.966	-21.5852	-98.7745	-119.295	340.962	-135.422	260.963	-72.0761	83.1048	-91.6098	-252.971	179.788	51.9231	-60.81	47.7393	-119.948	79.9243
242	1890.58	4.30388	4.17993	63.801	49.273	-96.0651	-174.279	-56.2403	150.15	53.6363	39.8539	68.2332	-24.0968	-39.1424	178.381	-167.612	148.093	-239.992	152.194	-114.39	230.214	-23.3303	-98.9196	-117.614	341.504	-138.93	258.879	-67.2206	80.8915	-91.4059	-251.542	179.087	53.0476	-62.2147	50.6989	-123.191	79.7826
243	2062.77	4.26401	4.14315	63.8701	49.1023	-96.0014	-174.677	-56.5938	149.615	55.0757	38.9671	67.9466	-22.3087	-39.9469	179.867	-169.209	147.268	-239.534	153.342	-116.491	223.854	-17.1661	-99.3591	-119.542	341.963	-135.473	262.606	-74.5357	83.2857	-91.9047	-252.102	178.838	50.7874	-59.5113	53.2883	-124.585	79.3966
244	2173.16	4.27805	4.14277	63.698	49.4344	-96.2589	-176.124	-54.6125	150.113	53.9249	39.3482	67.1736	-18.0142	-43.4249	178.276	-167.227	146.715	-237.65	155.611	-117.915	223.098	-18.9484	-97.7671	-120.236	341.249	-132.549	263.269	-77.5276	84.6227	-92.6747	-248.52	174.121	47.2418	-55.5672	56.1147	-125.521	79.0954
245	2375.93	4.30001	4.14609	63.8829	49.7092	-96.7837	-177.916	-51.8318	151.359	51.6447	39.8292	67.5618	-21.7951	-40.876	177.134	-166.368	147.906	-231.632	163.187	-123.243	221.102	-23.7418	-93.5736	-120.077	341.621	-133.05	263.26	-77.2897	84.504	-94.2752	-248.505	176.578	38.7944	-47.7624	64.4158	-134.44	78.2514
246	2367.82	4.28976	4.13482	64.0202	49.4375	-96.4627	-178.157	-52.3334	149.91	53.564	39.4823	66.8317	-17.074	-44.6107	176.599	-165.509	147.009	-235.627	157.805	-121.149	219.441	-16.3503	-97.3971	-118.746	341.031	-134.055	265.64	-77.6929	83.3691	-93.8156	-250.518	176.999	40.7319	-49.0546	62.9438	-131.78	78.4223
247	2553.52	4.27569	4.11341	63.9772	48.685	-96.8761	-178.302	-51.2741	149.92	52.6627	39.9027	67.1757	-20.2164	-41.8607	174.216	-163.629	147.737	-233.187	161.507	-125.381	212.251	-11.0776	-97.2737	-119.203	342.243	-134.151	268.021	-80.969	83.8022	-93.4072	-253.712	180.088	41.0762	-49.7004	62.4454	-131.225	78.4865
248	2598.57	4.26123	4.09366	64.474	50.472	-96.6221	-178.513	-51.7992	149.731	53.5284	39.5106	67.1001	-19.1359	-42.5861	175.272	-164.769	147.355	-234.087	160.385	-124.893	211.68	-9.16699	-98.2353	-118.311	340.454	-132.534	267.38	-80.4574	83.8414	-93.3487	-243.601	167.826	38.929	-46.0815	65.5442	-131.511	78.5138
249	2539.99	4.24672	4.09255	63.773	49.4646	-95.7413	-175.914	-55.5795	146.593	57.5954	39.2181	66.5329	-14.7116	-45.8366	177.591	-166.947	146.143	-235.898	156.622	-121.173	217.426	-13.1058	-98.4777	-116.67	339.062	-133.142	267.46	-78.462	82.5491	-92.9024	-246.81	171.464	44.3488	-51.1549	64.5372	-131.015	78.6334
250	2635.99	4.22408	4.07557	63.1383	48.7161	-96.2177	-172.528	-57.1645	147.986	54.8976	40.3349	65.9379	-11.0498	-47.1468	178.147	-167.671	143.558	-232.97	159.075	-122.196	220.839	-19.0903	-95.2948	-117.56	339.933	-133.457	268.109	-79.3333	82.6395	-92.2959	-249.356	173.737	45.9159	-52.3585	64.5739	-131.062	78.9388	1ra2_1rx7_wt_trial462.0025.pdb
251	2548.89	4.21087	4.07254	63.1781	49.0212	-96.5334	-172.413	-56.6857	150.504	51.9747	40.5954	65.9816	-11.1889	-47.4538	176.722	-166.344	144.051	-236.324	154.355	-119.148	223.327	-17.1594	-97.9411	-118.002	337.84	-128.832	269.3	-83.4146	84.4714	-91.9951	-247.421	171.586	47.0309	-53.1006	66.4545	-131.907	79.0274
252	2622.76	4.22104	4.05407	63.4866	49.2624	-96.8077	-176.609	-52.6871	150.644	51.7798	40.189	65.7256	-10.5528	-48.0987	175.852	-165.209	144.265	-234.912	156.354	-121.186	221.082	-17.8643	-97.2351	-116.477	339.097	-133.197	271.001	-81.5348	82.2691	-91.0958	-245.621	163.935	49.0477	-53.6849	62.7279	-125.071	79.1773
253	2785.87	4.20953	4.03233	63.0261	47.5766	-96.3071	-175.589	-54.4248	148.5	54.4127	39.9601	66.5455	-15.1449	-43.84	178.173	-168.618	144.621	-231.164	160.099	-124.013	215.954	-16.4081	-95.8604	-117.712	338.643	-129.73	273.917	-87.2061	84.2055	-91.6048	-254.915	177.802	47.7981	-54.0234	62.621	-128.235	78.8325
254	2762.6	4.21556	4.03787	63.3017	48.9129	-96.7907	-178.128	-51.2922	148.101	53.9396	40.1593	66.4766	-15.6466	-44.3897	173.931	-164.187	145.838	-234.009	156.491	-121.962	218.185	-14.8244	-98.0186	-115.092	336.738	-130.433	271.69	-82.55	82.6452	-91.3238	-246.203	166.227	48.4721	-53.0543	65.459	-127.846	78.9085
255	2925.14	4.19907	4.01292	62.9996	47.1531	-96.0111	-177.294	-53.6718	146.166	57.2759	39.4851	67.2587	-20.4896	-40.1978	177.201	-168.272	146.105	-231.67	159.382	-125.263	210.203	-8.6743	-98.1446	-113.587	336.158	-132.17	274.175	-82.1726	80.9372	-91.1851	-257.061	179.064	50.317	-55.4945	64.2323	-128.81	78.91
256	3131.42	4.24389	4.01759	63.2927	46.588	-97.3505	-181.348	-48.4309	151.847	50.9569	39.2305	67.0898	-19.4595	-42.2025	172.719	-163.557	147.157	-225.996	162.87	-125.498	213.314	-15.0652	-93.5798	-112.116	337.65	-137.53	279.088	-81.8977	77.7059	-90.7696	-255.273	182.253	48.3605	-55.5012	62.9532	-129.376	79.2951
257	2893.74	4.1949	3.985	63.6135	46.608	-98.1988	-178.638	-49.0315	153.802	48.1773	39.5166	66.8072	-16.8447	-45.6919	169.129	-160.307	147.944	-227.566	158.683	-123.502	206.202	-4.77502	-96.9415	-116.902	339.213	-130.604	280.24	-91.0696	82.4797	-90.9746	-256.765	184.562	45.1055	-52.3447	65.3299	-132.529	79.1247
258	2895.15	4.16649	3.95359	63.8219	47.6927	-97.6267	-179.578	-49.8657	154.577	49.071	38.5517	66.7846	-14.779	-46.4103	172.677	-164.563	146.313	-228.248	156.495	-121.317	206.642	-4.16988	-97.7396	-117.517	337.938	-127.25	281.081	-94.0919	83.9065	-90.7217	-249.979	177.873	44.7956	-51.3478	66.4819	-132.982	79.1254
259	2924.55	4.12845	3.92076	64.3441	48.4066	-97.185	-178.682	-51.2816	152.115	51.791	38.5126	67.0408	-15.7598	-45.6524	172.594	-165.187	146.393	-229.077	155.477	-121.65	205.373	-1.25627	-99.0425	-117.141	338.31	-128.214	283.693	-95.9264	83.4761	-90.3876	-245.759	171.005	46.2603	-51.4137	67.4602	-131.743	79.2031
260	3023.97	4.12107	3.898	64.1012	47.4283	-97.8058	-182.091	-47.5724	154.76	49.0362	38.1243	66.9954	-16.5081	-45.7602	170.261	-162.711	147.331	-225.186	160.749	-126.243	200.333	-0.505326	-97.1621	-117.181	338.202	-127.348	287	-99.9733	83.896	-90.3924	-249.912	174.8	46.2466	-51.3889	67.407	-131.009	79.2225	1ra2_1rx7_wt_trial462.0026.pdb
261	3066.96	4.10372	3.87047	64.5831	48.2049	-97.3117	-182.602	-48.5879	153.802	51.4235	37.2345	66.7918	-14.7595	-47.5445	171.3	-163.569	147.268	-226.134	158.707	-124.889	200.596	0.514804	-97.8734	-115.616	337.773	-129.034	289.029	-99.5816	82.5531	-89.8967	-245.215	168.146	46.7476	-50.8279	67.5434	-129.31	79.3702
262	3029.3	4.1122	3.88207	64.5378	48.4646	-96.0115	-177.756	-54.4716	148.702	57.0855	37.7074	66.7538	-12.4105	-50.6006	172.808	-165.164	147.328	-229.905	152.758	-119.744	206.974	-1.38596	-99.8066	-115.951	335.903	-124.637	288.134	-101.647	84.4047	-89.8841	-244.973	168.502	46.651	-50.4925	67.751	-129.226	79.5602
263	3091.53	4.12324	3.88177	63.6232	46.2854	-96.8831	-180.726	-50.5814	151.595	53.4243	37.7172	66.7203	-13.5455	-49.823	170.146	-162.288	147.931	-226.198	158.291	-124.141	204.201	-2.72246	-97.2174	-113.621	336.811	-130.213	288.919	-97.0288	80.9453	-88.8611	-252.57	174.029	53.6646	-57.0509	62.669	-123.484	79.919
264	3125.1	4.10422	3.86059	63.9657	45.9239	-96.6154	-180.413	-51.5797	150.899	55.0052	37.1538	66.804	-13.8773	-50.0454	170.345	-162.622	148.375	-226.208	156.726	-122.168	205.188	-3.73865	-96.9609	-111.975	337.106	-133.476	291.487	-96.0725	78.7695	-88.8321	-254.919	178	53.3582	-56.9148	61.9401	-124.219	79.9243
265	3224.61	4.09363	3.82164	64.5222	46.9688	-97.0249	-183.531	-49.1338	154.673	52.379	35.9991	66.27	-9.54638	-54.1816	169.322	-161.271	147.948	-223.972	157.343	-120.926	204.588	-6.09491	-95.1177	-108.748	335.986	-136.093	294.165	-94.3778	76.0736	-88.6916	-248.055	170.873	49.107	-52.0639	64.196	-125.35	79.774
266	3206.91	4.09196	3.81227	64.298	46.569	-97.2735	-186.349	-47.1996	157.355	51.0414	34.7939	66.4252	-8.92874	-57.3523	168.706	-160.927	149.412	-220.437	160.188	-122.265	202.477	-7.41224	-93.6224	-112.032	337.901	-132.978	292.644	-97.862	78.8846	-88.8572	-249.03	174.376	47.6105	-51.1461	64.4198	-127.29	79.6776
267	3205.09	4.08208	3.80146	65.1788	47.4045	-97.0836	-185.61	-47.9839	156.204	52.0436	35.0142	67.5112	-16.8728	-52.1194	167.782	-161.085	151.9	-221.846	157.108	-121.314	196.909	1.46703	-96.9279	-112.836	337.99	-131.273	293.353	-100.506	80.028	-88.938	-247.136	173.366	46.0064	-49.4498	65.4606	-128.309	79.6409
268	3218.16	4.07611	3.79968	65.2903	47.4813	-96.3977	-181.109	-53.0922	156.512	52.5716	35.2566	67.4588	-15.4309	-53.4953	169.695	-162.966	151.539	-224.088	153.193	-118.542	197.456	4.1271	-99.0962	-111.022	335.668	-131.598	295.595	-99.8781	77.9217	-88.6469	-246.123	171.775	48.3979	-51.338	66.7412	-128.945	79.3199
269	3233.04	4.07184	3.7968	65.2691	48.0197	-96.5188	-180.984	-52.5211	155.506	52.7251	35.7666	67.9859	-20.5867	-49.6266	168.326	-161.948	152.754	-223.492	153.507	-118.1	198.877	1.84859	-98.3477	-109.513	333.685	-131.245	294.949	-97.4958	76.6533	-88.3589	-241.295	164.95	49.7038	-51.6961	68.9992	-129.303	79.122
270	3225.58	4.0786	3.80601	65.1166	47.4088	-96.8368	-180.065	-52.8649	159.761	48.6543	35.8189	67.7491	-18.3039	-51.4589	169.438	-162.815	152.138	-226.004	149.398	-114.666	202.661	1.26155	-99.9668	-108.416	331.631	-130.697	296.873	-97.7067	75.3497	-88.179	-245.498	169.799	51.6484	-53.6145	68.783	-129.672	78.9182	1ra2_1rx7_wt_trial462.0027.pdb
271	3246.27	4.06265	3.79078	64.8088	47.8158	-97.2393	-181.4	-50.8121	160.953	46.9631	35.898	67.6166	-18.3191	-51.4243	167.728	-160.953	152.251	-224.396	151.576	-115.921	202.799	-1.07381	-98.4141	-109.191	330.716	-127.774	296.182	-99.1592	76.5019	-87.8254	-240.495	162.776	52.6173	-53.7208	71.0735	-129.887	78.8434
272	3231.02	4.07501	3.80237	64.5313	47.9421	-97.1445	-181.847	-50.6886	158.367	49.4042	35.876	68.1465	-22.0306	-48.4306	169.675	-163.187	152.695	-225.915	148.811	-113.203	207.525	-3.96242	-99.0122	-110.144	329.253	-122.834	293.739	-100.627	78.9396	-87.6602	-240.912	162.739	53.6713	-54.3315	72.0369	-129.836	78.9697
273	3356.56	4.07352	3.76543	64.6468	47.6984	-97.6203	-184.708	-46.9303	159.844	47.3516	35.8	68.4304	-25.8185	-47.2307	165.44	-159.074	155.193	-217.933	156.615	-116.035	201.41	-8.39014	-93.2125	-110.028	329.282	-122.034	296.986	-104.554	79.2223	-87.8583	-238.92	160.427	50.2566	-51.2992	72.5859	-129.523	78.9944
274	3392.25	4.08618	3.75553	64.6763	47.1982	-97.1866	-183.026	-48.7514	156.876	49.874	36.3643	69.3256	-34.1385	-42.5072	163.481	-157.621	158.773	-216.897	156.419	-115.516	199.474	-7.14192	-93.3799	-108.889	326.867	-119.347	297.129	-105.127	79.6689	-88.0093	-241.632	165.829	49.8662	-51.3461	71.2959	-129.459	78.9488
275	3357.31	4.1055	3.77847	65.1566	47.2218	-96.8308	-181.68	-50.2461	154.535	51.896	36.7949	69.7968	-40.082	-38.9389	162.141	-156.297	161.096	-218.822	153.805	-116.465	192.953	3.63665	-97.555	-106.814	326.443	-122.795	295.669	-99.3259	76.8868	-88.3433	-244.698	168.569	50.7298	-52.0225	70.9337	-129.865	78.6711
276	3333.3	4.07317	3.75707	64.6649	46.9092	-97.393	-185.486	-46.9404	155.479	51.9215	35.3569	69.2736	-34.2502	-44.2512	161.423	-155.428	160.21	-217.475	155.451	-117.016	195.932	-1.22203	-96.0292	-110.301	327.588	-117.864	296.394	-106.305	80.6182	-88.1077	-243.536	169.205	49.9624	-51.74	73.7526	-133.1	78.7502
277	3373.57	4.08112	3.75013	65.3354	47.7192	-96.9644	-182.509	-49.4088	152.795	53.6344	36.4488	69.4463	-38.3051	-42.3652	157.646	-152.109	162.327	-217.798	152.64	-114.916	191.801	4.47435	-98.2023	-109.494	326.009	-116.233	297.625	-107.585	80.8697	-87.9343	-239.253	165.544	48.9215	-51.3357	72.3275	-131.766	78.99
278	3452.05	4.0946	3.74238	64.5797	46.6763	-97.2261	-183.724	-48.6225	154.555	52.7726	35.6033	68.4478	-29.803	-48.8256	155.424	-149.212	160	-213.098	158.34	-119.887	183.078	7.96232	-96.2544	-104.242	322.748	-121.459	298.63	-99.1593	76.3218	-89.0582	-241.925	169.678	45.6875	-48.9296	74.7612	-136.718	79.0059
279	3413.63	4.11502	3.7472	65.0778	47.5145	-96.1043	-182.615	-51.8639	150.676	58.3542	34.8808	68.3261	-25.9658	-52.8105	156.368	-150.189	159.441	-213.784	154.292	-115.96	181.195	11.3064	-97.9093	-105.812	324.201	-120.481	296.484	-99.432	77.5824	-88.4962	-238.668	169.823	41.3009	-46.3646	71.5078	-136.045	79.1215
280	3448.08	4.08781	3.72605	65.1752	47.5488	-96.2775	-183.359	-51.8637	152.701	57.5734	33.9116	68.4172	-24.6067	-56.2709	156.274	-150.834	159.849	-210.809	156.503	-116.539	177.361	11.5903	-96.5408	-107.749	325.593	-119.05	296.269	-102.1	79.0864	-88.7091	-239.516	170.795	38.6042	-43.2801	74.9006	-139.69	78.9678	1ra2_1rx7_wt_trial462.0028.pdb
281	3480.21	4.10811	3.70816	65.592	47.7745	-95.2562	-182.482	-54.9431	149.707	62.1996	33.3419	68.4336	-22.0429	-60.3305	156.638	-151.451	160.599	-209.985	154.364	-115.078	172.603	16.9516	-98.2337	-108.099	324.23	-115.057	297.189	-105.945	80.8741	-88.3291	-240.621	176.348	34.5807	-40.4665	73.3696	-140.531	79.0424
282	3571.27	4.10296	3.67238	65.2509	47.1192	-95.169	-182.019	-56.0887	150.191	62.5575	32.9306	68.5643	-23.9018	-63.5488	152.682	-148.014	164.241	-206.583	156.167	-115.444	168.508	17.0779	-96.9027	-107.572	324.301	-115.977	298.979	-106.706	80.2955	-87.234	-238.652	170.762	40.8949	-45.4951	72.2216	-137.044	79.2649
283	3527.36	4.10031	3.67284	65.6545	48.0224	-94.0638	-180.334	-59.398	146.163	67.4971	32.9531	68.6506	-21.991	-66.107	154.514	-150.28	164.109	-207.631	153.575	-114.595	167.428	20.5245	-99.0496	-107.614	322.799	-113.131	298.042	-107.479	81.5364	-86.8632	-236.593	170.071	37.9684	-42.7791	71.358	-136.745	79.273
284	3500.07	4.09029	3.66196	66.044	48.1043	-93.8384	-180.188	-60.4243	147.142	67.5884	32.4425	68.766	-19.5588	-67.178	158.323	-154.469	162.116	-209.047	148.996	-111.747	165.413	25.4738	-101.82	-107.947	322.812	-112.388	299.454	-109.591	82.0629	-86.3293	-238.001	172.44	39.113	-44.2666	70.0669	-136.635	79.4138
285	3583.57	4.07965	3.64572	64.8303	46.3487	-93.9192	-182.187	-58.8674	148.066	67.3066	31.8292	68.8069	-18.922	-68.623	159.273	-155.573	162.505	-204.881	154.994	-115.448	161.952	23.2434	-98.5357	-105.277	320.88	-113.581	299.905	-106.748	80.4141	-85.3822	-241.254	172.432	46.41	-50.6953	68.8051	-133.251	79.811
286	3710.14	4.06717	3.61347	64.5705	45.9426	-94.6089	-183.431	-56.945	150.221	64.7287	31.7842	68.4575	-19.2143	-67.8951	156.625	-152.656	162.865	-204.16	156.783	-115.004	165.875	16.9128	-96.0526	-104.163	319.12	-111.8	303.179	-109.947	80.4941	-85.0966	-240.897	170.855	46.7721	-50.576	68.7682	-131.485	79.896
287	3689.84	4.05512	3.59637	64.8207	46.7204	-94.2733	-182.866	-57.9291	148.648	66.3528	31.9552	68.3795	-19.0079	-68.1259	156.173	-152.201	163.004	-204.296	156.858	-116.576	164.434	19.0627	-96.8347	-104.006	319.12	-111.998	303.463	-109.981	80.3817	-84.7139	-236.178	164.138	48.3451	-51.024	69.5698	-130.603	79.9117
288	3672.1	4.05716	3.58327	65.3587	47.3802	-94.0376	-182.902	-58.2891	147.404	67.6634	32.0261	68.1412	-16.9748	-69.9518	156.115	-152.564	162.97	-204.441	155.32	-115.793	163.32	20.8846	-97.8046	-105.042	319.583	-110.594	304.05	-112.224	81.5845	-84.6535	-235.477	164.885	44.2641	-47.6074	70.2865	-132.336	79.8948
289	3724.47	4.06428	3.55621	65.4107	47.4575	-93.8059	-182.927	-58.6215	146.295	68.8042	32.127	67.6481	-12.7931	-74.298	156.495	-153.601	163.974	-203.563	155.76	-115.701	163.84	19.5027	-97.1837	-105.962	319.523	-107.786	305.6	-116.269	83.4651	-84.2724	-234.843	165.427	43.4025	-46.9025	69.0966	-131.108	79.9244
290	3795.8	4.03848	3.53454	64.6804	45.5953	-94.7634	-184.692	-55.9328	149.493	65.2609	31.8109	67.2842	-11.0835	-74.4093	155.478	-152.477	162.586	-203.555	156.924	-114.837	169.081	12.6205	-94.7603	-106.038	319.154	-106.17	308.699	-120.885	84.4783	-84.7047	-243.107	173.659	46.0141	-48.9542	68.0232	-129.629	79.9337	1ra2_1rx7_wt_trial462.0029.pdb
291	3571.51	4.04227	3.51082	65.0984	46.5489	-95.7797	-187.241	-52.3835	152.993	61.3075	31.4749	67.1008	-10.9984	-73.6185	154.664	-151.314	162.387	-202.664	157.61	-114.778	169.146	11.4562	-94.0229	-106.582	319.059	-104.372	311.491	-125.912	85.7815	-84.3817	-237.494	165.79	46.5783	-48.413	69.8921	-128.582	79.9625
292	3384.48	3.98124	3.44601	66.1899	47.2028	-96.3056	-188.476	-50.7429	155.064	59.2174	31.1584	66.6362	-10.3081	-73.5304	151.857	-148.272	162.402	-202.364	157.443	-116.403	165.628	16.2661	-95.5243	-103.875	317.87	-105.004	320.944	-133.289	84.8648	-84.1018	-235.948	162.139	47.657	-48.7185	70.9814	-126.357	80.2784
293	3270.06	3.94733	3.39814	65.6894	47.0137	-95.381	-186.211	-54.3026	150.834	64.1175	31.2343	65.5661	-5.63099	-73.9232	149.527	-144.554	159.667	-204.168	154.041	-115.165	164.297	20.6443	-98.3089	-93.2726	312.593	-114.511	335.721	-130.805	74.3415	-84.5406	-240.565	169.378	44.3798	-46.2213	71.7928	-129.791	80.3207
294	3220.31	3.91743	3.38522	65.6927	46.85	-95.4223	-187.938	-52.622	149.088	65.7512	30.9709	64.5082	0.892826	-79.7658	145.917	-140.865	158.859	-206.596	149.225	-111.186	167.165	20.7951	-100.14	-98.8354	317.025	-112.206	341.122	-143.426	76.4953	-84.5668	-247.032	178.308	42.9567	-45.7078	73.0876	-132.956	80.3499
295	3125.41	3.93971	3.3779	64.3429	47.0489	-94.7858	-187	-54.0132	145.946	68.9669	31.1785	63.7981	5.1916	-83.3052	144.342	-139.046	158.438	-207.778	145.536	-107.824	168.764	21.2162	-101.621	-86.3124	303.82	-112.986	350.764	-136.907	68.2632	-84.6055	-247.177	176.816	42.9013	-44.7622	76.4284	-135.536	80.5015
296	3109.36	3.91194	3.34876	63.7234	46.9165	-96.1244	-192.34	-47.3917	144.732	69.8238	29.7183	63.1542	8.01854	-84.3365	142.291	-136.319	157.014	-207.21	144.736	-105.435	170.669	18.0764	-100.728	-84.7711	301.891	-111.5	355.161	-140.455	67.3824	-84.6395	-249.394	178.129	43.1078	-44.4927	78.4005	-137.037	80.7594
297	3057.86	3.87029	3.32764	64.6022	49.2195	-97.6125	-199.177	-39.6396	144.809	69.5234	28.0898	62.7783	10.6625	-85.794	141.75	-135.667	156.064	-211.129	137.426	-101.736	171.978	22.9637	-105.11	-89.9265	305.806	-111.577	366.782	-157.588	68.3566	-84.3895	-248.866	177.997	41.6293	-43.3297	79.1242	-137.417	80.945
298	3065.52	3.86579	3.30566	64.2289	49.5454	-98.2961	-196.726	-40.9017	150.052	63.9658	28.3275	63.0546	8.75998	-82.8619	142.449	-136.564	154.625	-207.263	140.975	-101.23	170.02	19.3804	-101.572	-85.2438	300.846	-110.221	364.48	-151.304	66.9862	-84.1317	-242.113	170.833	38.6438	-40.1181	81.3626	-138.436	80.9896
299	3129.15	3.86279	3.28177	65.0169	49.6494	-98.4888	-197.622	-39.9501	150.792	63.124	28.2399	63.4307	3.47614	-83.201	139.313	-135.37	160.161	-203.757	144.061	-100.413	170.122	14.1911	-98.0429	-91.2886	307.538	-110.55	365.049	-157.936	70.5399	-84.1862	-241.862	170.295	36.8052	-38.5988	82.1147	-139.102	81.2787
300	3101.7	3.86705	3.27686	64.7929	48.8546	-98.6025	-199.476	-38.2403	151.348	62.5796	28.0376	63.0751	5.33619	-84.0668	138.544	-134.237	159.619	-205.062	140.763	-99.3754	168.583	18.4464	-100.294	-88.7624	304.855	-108.825	362.734	-153.581	70.1907	-84.2366	-246.852	176.534	37.5135	-39.4944	82.1356	-140.037	81.4462	1ra2_1rx7_wt_trial462.0030.pdb
301	3085.04	3.89256	3.2609	64.3121	48.0995	-98.3511	-198.02	-39.5669	150.637	62.9901	28.5189	62.7389	6.61726	-84.6869	137.598	-133.115	160.059	-204.576	139.904	-98.6313	167.72	19.4553	-100.611	-87.2451	302.006	-106.144	364.104	-154.095	69.9619	-84.2952	-252.179	183.289	37.9709	-39.9455	81.9856	-141.371	81.6411
302	3079.18	3.89295	3.23691	64.2775	48.0886	-97.4307	-192.357	-44.6333	146.843	65.8443	30.0517	61.6145	13.7887	-88.1188	136.002	-130.671	156.72	-205.644	137.81	-96.1297	173.758	13.8152	-100.14	-82.1612	296.956	-102.971	357.426	-143.233	69.2068	-84.3052	-251.498	184.927	30.8618	-33.9528	83.9967	-144.582	81.893
303	3098.2	3.87972	3.19445	64.6027	48.5081	-97.8305	-194.558	-42.3213	147.606	64.734	29.8981	61.3389	18.7794	-92.6243	135.82	-132.088	156.457	-204.59	138.168	-94.9441	175.382	10.4009	-98.7783	-88.0221	302.62	-102.614	361.429	-152.611	72.486	-84.5611	-253.896	187.12	29.0917	-32.0906	85.6011	-147.428	82.1335
304	3091.18	3.8863	3.17592	65.7582	49.438	-97.6395	-194.181	-42.8913	147.067	65.3093	30.0168	60.8472	22.7687	-95.3173	135.64	-131.316	155.335	-204.253	137.159	-94.9713	172.5	14.0652	-100.237	-89.0935	304.72	-100.371	354.452	-148.574	74.9793	-84.6195	-250.508	184.403	23.9956	-26.9823	87.1946	-149.489	82.281
305	3007.33	3.85409	3.08275	64.7734	46.4823	-97.5036	-194.674	-42.3803	146.88	65.3773	30.1096	60.1525	26.8103	-100.114	135.574	-132.454	159.516	-204.198	135.504	-94.1101	169.672	18.0242	-102.116	-81.145	297.403	-94.6105	346.536	-139.693	67.3819	-82.8718	-255.92	195.167	40.4544	-35.7352	87.8682	-146.986	78.3907
306	2948.22	3.85628	3.05504	64.4178	45.9863	-97.4592	-194.081	-41.8359	144.761	65.4553	31.5618	59.1763	29.7336	-101.166	131.32	-129.088	158.699	-201.91	137.254	-92.8222	171.466	12.4833	-99.4246	-80.9391	297.954	-93.4591	343.768	-136.245	67.9199	-81.1045	-252.99	190.112	41.7415	-37.755	86.629	-145.364	78.9848
307	2925.34	3.85403	3.02913	66.1828	48.6709	-97.7896	-197.15	-39.228	145.484	65.0505	30.8704	59.0536	30.6179	-100.805	131.257	-128.81	157.92	-200.915	135.841	-92.2799	168.309	16.0201	-100.803	-85.5787	303.656	-92.6303	342.64	-141.668	71.8981	-80.1969	-241.944	181.766	34.3215	-31.3752	84.0614	-144.449	79.3681
308	2796.11	3.82494	2.97133	65.6724	48.9768	-96.4971	-189.302	-46.6789	143.282	66.3081	33.0449	58.1804	33.8632	-102.809	127.634	-125.7	157.37	-197.903	137.703	-93.1199	169.421	13.1962	-99.5755	-84.3166	302.634	-91.7608	348.465	-144.914	71.8083	-79.7473	-240.244	181.222	32.1952	-30.2847	85.9615	-146.768	79.9146
309	2791.5	3.82382	2.93472	65.6434	49.8215	-96.3679	-190.652	-46.2822	142.892	67.3846	32.4965	57.832	36.47	-104.446	127.352	-124.978	156.689	-197.892	135.32	-92.9419	167.527	17.4287	-102.017	-75.1277	293.057	-91.6734	351.318	-136.043	66.0791	-80.0695	-239.782	183.367	28.1297	-26.0231	83.9821	-146.335	79.8291
310	2737.54	3.80371	2.87665	66.3149	50.8384	-96.2372	-188.947	-46.7981	140.77	67.7535	33.8946	56.6418	38.1458	-106.248	121.34	-119.903	157.696	-192.612	138.623	-95.4306	166.7	15.8643	-100.807	-76.4395	296.542	-92.1092	350.746	-134.95	67.6449	-79.5001	-232.36	176.394	24.9245	-22.9068	83.9158	-146.329	79.987	1ra2_1rx7_wt_trial462.0031.pdb
311	2601.22	3.78886	2.75885	66.3928	49.7266	-96.4613	-191.213	-44.9241	140.54	68.239	33.3097	56.8642	36.5834	-105.11	124.186	-123.711	162.073	-187.821	141.417	-96.7509	171.878	8.28259	-98.6056	-79.9682	303.385	-90.1639	347.081	-132.579	73.2154	-79.3504	-232.721	176.371	26.1097	-23.7576	84.1073	-146.788	80.163
312	2598.69	3.76829	2.72947	66.8774	51.8727	-95.8046	-188.483	-48.0257	139.109	70.2445	33.4264	56.2926	39.9463	-108.792	122.637	-121.797	162.244	-187.072	140.803	-97.2794	168.078	12.5272	-99.8758	-75.8807	298.214	-89.3353	350.517	-130.028	70.4243	-78.4524	-223.094	163.922	24.3672	-21.5422	86.6859	-146.706	80.2298
313	2595.93	3.7616	2.70925	65.5849	49.8639	-96.3895	-190.003	-45.5482	141.311	66.5508	34.2198	56.1697	37.8273	-104.97	120.385	-120.548	162.022	-186.506	141.434	-96.4663	170.488	8.81552	-98.3588	-71.2575	292.515	-86.9885	346.156	-120.057	68.6155	-77.1197	-226.196	168.392	29.2623	-28.1004	83.5328	-144.837	80.7116
314	2517.07	3.7702	2.70908	66.5832	50.4083	-96.8937	-195.743	-40.4636	141.679	66.4773	33.1592	54.55	46.7586	-115.518	116.701	-115.935	162.915	-184.987	141.98	-94.5474	172.347	4.27958	-96.1699	-77.4473	300.511	-88.1454	348.697	-129.959	72.2145	-77.7204	-230.47	175.292	24.5479	-23.7468	82.8489	-146.209	80.817
315	2285.71	3.7504	2.62588	66.9242	50.6518	-97.0189	-196.308	-39.9702	141.953	66.258	32.9972	53.7007	50.6807	-120.527	114.317	-113.067	163.83	-177.11	145.966	-100.832	164.992	10.4313	-97.4796	-76.7118	301.462	-86.8998	347.216	-124.811	73.888	-77.8356	-230.418	176.372	22.3685	-21.7342	82.2001	-146.166	80.9038
316	2109.87	3.70919	2.52346	66.912	50.2982	-97.8257	-202.217	-34.4303	143.527	64.6057	32.1118	53.9781	48.2323	-117.391	116.475	-116.478	166.739	-170.293	149.214	-105.548	156.95	16.7122	-98.2224	-76.6767	304.128	-85.5779	345.468	-119.177	76.8269	-78.0948	-232.148	180.595	20.4228	-20.2271	80.9128	-146.311	81.0216
317	2104.08	3.6908	2.45766	67.2891	50.2241	-97.1992	-196.873	-39.1154	142.858	64.7213	33.3826	53.8185	49.5258	-117.606	116.173	-116.173	165.751	-164.456	151.319	-106.789	154.943	15.6348	-97.1395	-76.2395	305.26	-84.2854	343.614	-115.457	78.9982	-78.3934	-233.287	183.851	16.2439	-16.3294	79.8116	-146.628	81.106
318	2095.75	3.64387	2.40827	67.4749	50.7315	-96.4467	-192.244	-43.5995	141.979	65.5568	34.2752	53.3664	50.9448	-118.578	115.743	-116.013	167.365	-160.483	153.81	-108.819	149.981	18.1326	-96.6431	-75.958	307.021	-84.3985	346.29	-115.167	80.2369	-78.5745	-233.065	184.883	13.0017	-13.1989	79.5195	-147.183	81.2111
319	2077.65	3.63	2.39254	67.3394	50.7038	-95.9897	-188.483	-46.9122	141.484	65.663	35.1803	52.181	56.5786	-124.27	112.779	-112.531	167.858	-160.12	156.686	-108.947	152.815	12.7873	-94.0509	-77.1206	309.267	-85.0939	348.478	-118.114	81.3646	-78.8897	-234.529	185.633	12.7965	-12.8822	80.6104	-147.887	81.266
320	2044.06	3.59584	2.35331	68.2744	52.5209	-95.4074	-183.197	-51.5236	140.627	66.0126	36.3605	51.8135	59.1074	-126.278	112.604	-112.242	168.541	-157.322	155.115	-108.377	148.738	16.2918	-95.0552	-78.6768	314.731	-87.7025	355.521	-124.684	83.466	-79.0267	-230.386	180.633	8.89394	-8.28327	81.5897	-147.826	81.3336	1ra2_1rx7_wt_trial462.0032.pdb
321	2057.48	3.58804	2.32872	69.3632	53.8946	-95.4183	-181.462	-52.3897	141.209	64.4768	37.2563	51.0316	60.6162	-127.879	110.015	-108.79	168.834	-155.137	153.893	-106.431	145.558	17.6772	-94.4923	-77.3781	311.705	-84.102	349.185	-116.918	83.6852	-79.066	-225.182	173.403	4.89405	-2.92759	82.5912	-147.208	81.1672
322	2070.57	3.58708	2.33726	68.4304	52.3567	-95.8346	-185.788	-48.4974	141.795	63.896	36.6789	50.0487	62.7976	-130.417	105.924	-104.484	169.728	-155.347	153.366	-104.453	147.379	14.4544	-93.0028	-77.6971	312.683	-84.1976	347.91	-116.087	84.1164	-78.8564	-229.202	175.662	11.7466	-9.6691	84.4494	-148.122	81.3393
323	2075.1	3.53495	2.27702	66.3911	49.9882	-95.8333	-185.098	-49.1258	142.38	63.4208	36.6499	49.7982	58.111	-126.07	103.408	-101.977	171.239	-153.48	154.326	-104.455	143.556	16.0509	-92.1795	-78.0198	314.998	-84.3885	346.446	-114.264	85.5074	-76.7309	-225.146	163.712	30.7856	-28.0911	87.8385	-145.039	81.6845
324	2054.86	3.51538	2.27962	66.3061	49.1072	-94.8322	-177.592	-55.5965	140.615	64.3525	38.5325	49.0846	60.4781	-128.001	101.458	-98.9531	170.607	-152.865	152.804	-103.069	141.62	17.2522	-91.7993	-77.7095	315.668	-84.5152	346.391	-113.797	85.5844	-77.1573	-231.398	170.561	31.557	-29.1814	86.931	-144.428	81.8545
325	2024.46	3.48224	2.24182	65.7616	47.7074	-94.6759	-169.367	-61.4166	142.312	60.4918	41.2218	48.6965	59.9354	-124.948	100.033	-97.0707	169.12	-152.899	152.053	-100.33	145.853	11.0772	-88.9377	-78.962	319.151	-86.061	350.126	-118.154	87.2315	-77.8005	-238.812	178.3	31.9182	-29.6902	86.7112	-144.195	81.9815
326	2000.86	3.45983	2.19503	65.5056	46.9806	-94.1637	-173.06	-59.8135	140.68	63.8411	39.7468	49.0833	58.0787	-122.441	101.39	-97.4485	168.038	-153.385	148.792	-95.0419	151.05	4.28272	-86.4327	-78.6419	320.554	-86.4113	350.006	-116.28	87.9645	-78.3419	-240.343	176.874	32.779	-29.4522	87.4233	-143.155	81.9902
327	1967.13	3.45554	2.1544	65.4307	45.7933	-93.5825	-170.657	-63.093	139.864	65.5889	39.6261	48.9343	60.1796	-125.106	101.802	-96.2164	167.128	-153.63	145.293	-91.0103	154.888	0.0822309	-85.4456	-78.6817	322.677	-86.869	351.358	-117.825	88.9883	-79.1139	-250.933	187.911	31.9177	-29.0932	87.6391	-143.607	82.3778
328	1903.35	3.45269	2.09399	65.5128	44.9399	-92.9767	-171.443	-64.8181	139.043	69.0882	37.7481	49.2731	62.0291	-129.394	104.023	-96.6692	167.301	-153.735	144.368	-88.8581	157.761	-3.61779	-84.082	-77.545	322.788	-85.7215	345.714	-111.073	89.4708	-79.955	-255.917	189.848	32.7642	-29.0502	88.7879	-142.789	82.5423
329	1001.75	3.43125	2.02923	65.478	43.9653	-92.3585	-169.822	-67.917	138.592	71.1917	37.0528	50.5869	57.7056	-125.41	108.726	-100.296	166.358	-152.462	140.625	-86.0789	158.841	-4.73501	-84.1855	-76.0986	324.145	-86.0481	344.248	-106.593	89.9834	-80.9855	-260.994	191.921	32.6443	-27.9398	89.7086	-141.917	82.7027
330	517.279	3.38337	1.97804	64.8114	42.3814	-92.8185	-171.246	-66.013	138.672	70.6669	36.9856	50.0434	56	-119.802	106.934	-98.4467	163.727	-151.792	144.511	-87.5285	158.501	-6.84922	-82.311	-74.4389	324.896	-86.6946	350.61	-109.997	89.9804	-81.8041	-272.08	202.496	32.4323	-28.1206	89.3505	-141.596	83.0733	1ra2_1rx7_wt_trial462.0033.pdb
331	231.658	3.35204	1.92254	65.1522	42.9767	-93.8305	-174.907	-61.405	139.863	68.3659	36.9484	49.8222	53.3171	-113.065	105.948	-97.7279	161.353	-150.099	149.938	-91.8803	153.273	-3.91915	-81.544	-72.3935	323.428	-85.3578	350.872	-107.29	89.7764	-83.4107	-275.068	206.162	24.5006	-19.8259	89.7398	-142.418	83.094
332	35.8243	3.31654	1.89759	64.9708	42.6813	-94.0313	-174.112	-61.0593	140.133	67.0219	37.6798	49.181	53.3653	-110.042	104.05	-95.7937	159.631	-149.572	153.91	-93.9175	152.902	-5.6283	-80.0447	-71.9881	326.292	-87.1771	352.144	-107.202	90.467	-84.0021	-277.098	206.499	24.3542	-19.1131	90.4111	-141.919	83.2292
333	-161.08	3.29529	1.869	64.4382	41.6989	-94.8845	-176.103	-57.5321	141.381	64.096	38.2844	48.7205	52.6472	-105.996	102.354	-94.3175	157.959	-149.166	157.557	-95.9301	152.573	-7.10006	-78.7808	-72.6154	329.056	-88.5788	355.448	-110.972	91.9427	-84.0975	-283.902	213.07	25.2131	-20.8535	91.4506	-142.392	83.6636
334	-207.48	3.27884	1.83931	65.323	43.0189	-95.4364	-176.906	-55.2415	142.351	61.5314	39.119	47.8879	54.2996	-105.581	100.101	-91.9424	157.178	-147.27	163.76	-101.771	147.473	-3.82606	-78.5262	-70.8092	326.698	-86.3233	351.248	-104.458	91.2924	-85.4639	-282.562	211.786	19.079	-13.2479	89.9212	-141.248	83.2839
335	-234.091	3.26676	1.81469	64.7687	41.996	-95.5294	-179.385	-53.7219	142.643	62.0656	38.2467	47.2995	55.7233	-106.915	98.9655	-90.1855	157.276	-147.079	164.972	-101.46	148.516	-6.24256	-77.2904	-70.9977	327.402	-85.9751	352.196	-104.537	91.9244	-85.4599	-286.256	213.9	23.0129	-16.9709	90.1471	-140.41	83.1887
336	-222.24	3.27299	1.77363	65.3642	42.7539	-95.0251	-173.945	-58.046	141.4	62.5129	39.5363	46.9597	56.4083	-107.874	98.4319	-88.8643	157.442	-144.895	165.367	-100.783	146.019	-5.59766	-76.2979	-71.5378	327.086	-84.032	348.667	-99.9796	93.0814	-86.0695	-282.898	209.539	20.6593	-13.8186	91.4123	-140.375	82.9802
337	-221.197	3.27519	1.74551	65.1842	41.7604	-95.6803	-179.715	-53.2387	142.839	61.7142	38.2369	46.7665	56.6077	-107.93	98.371	-88.0507	156.972	-145.661	160.063	-93.982	149.61	-9.80949	-75.0684	-71.4635	327.851	-83.2923	344.21	-94.4158	93.8854	-86.2664	-282.973	207.152	24.8862	-16.9486	91.3104	-138.744	82.7727
338	-236.639	3.27534	1.70836	64.8122	40.1924	-95.1572	-174.267	-57.6686	142.067	61.8175	39.4717	46.379	57.36	-108.787	97.7578	-86.6535	156.833	-143.846	161.042	-93.4151	148.557	-10.8041	-73.8676	-72.8868	330.802	-83.8179	342.528	-92.7864	95.9778	-86.0471	-288.15	210.421	30.269	-22.3044	91.3545	-137.532	83.0113
339	-230.94	3.27982	1.6768	64.9582	40.7386	-95.1284	-174.499	-57.683	141.735	62.3626	39.2644	46.0398	58.5189	-109.958	97.4987	-85.5392	156.368	-143.381	159.136	-89.6629	149.736	-13.6291	-72.2887	-73.4904	331.023	-82.8686	340.848	-89.7179	96.9249	-85.7908	-283.307	202.604	30.7875	-21.6257	93.0891	-136.858	82.6375
340	-240.026	3.28338	1.64857	64.898	39.666	-95.7049	-179.486	-53.5487	142.784	61.9096	38.1025	45.7679	59.3764	-110.747	97.3958	-84.5769	155.707	-142.833	156.008	-85.9361	149.95	-14.598	-71.9623	-73.2048	332.729	-83.0188	337.569	-84.7981	98.031	-85.8436	-287.225	203.216	35.0626	-25.1567	93.7905	-135.729	82.9599	1ra2_1rx7_wt_trial462.0034.pdb
341	-247.045	3.28352	1.61217	64.427	39.0836	-95.7164	-179.204	-53.8296	142.854	61.884	38.0809	46.4057	56.4329	-107.432	99.1535	-86.0814	155.027	-142.565	151.866	-81.1496	150.886	-16.1858	-71.3052	-73.6044	333.017	-82.4523	341.078	-86.9826	99.262	-86.0866	-290.31	204.336	35.9046	-25.7343	94.3767	-135.028	82.8604
342	-242.735	3.30253	1.56401	64.4955	39.1256	-95.2677	-174.276	-57.9317	142.395	61.844	39.105	46.7634	54.5996	-105.438	100.09	-86.6924	154.599	-143.544	149.131	-75.7635	157.006	-23.9402	-68.7746	-73.1354	330.126	-79.0225	335.852	-80.4551	99.3997	-86.0801	-287.798	200.528	35.4675	-24.2722	94.67	-134.179	82.2972
343	-249.698	3.30319	1.5418	64.0108	38.5029	-95.7971	-179.616	-53.5713	142.787	62.1091	37.8222	47.0857	53.1792	-103.873	101.087	-87.2662	153.938	-142.354	147.568	-74.3965	155.803	-23.1435	-68.6431	-73.5105	328.949	-77.24	336.612	-80.218	99.9936	-86.0708	-289.758	200.928	37.7186	-26.2432	95.1785	-133.672	82.1144
344	-250.485	3.32272	1.50682	64.1935	37.8297	-95.438	-174.367	-57.8855	142.743	61.6065	38.8847	47.0601	53.0716	-103.847	101.153	-86.8547	153.625	-143.051	145.962	-70.7505	160.669	-29.3867	-66.8685	-72.3684	326.241	-73.8378	328.155	-71.1198	99.9512	-85.7645	-291.15	201.323	39.9984	-27.9402	94.8159	-132.432	82.0784
345	-255.832	3.33309	1.4651	63.4572	38.0705	-95.9019	-179.316	-53.8948	142.881	62.1193	37.6571	47.0991	52.7666	-103.312	101.51	-86.8916	153.103	-141.962	149.003	-73.238	157.666	-27.6988	-66.5848	-69.9651	319.722	-67.4012	319.431	-60.4738	99.0972	-86.1468	-289.77	198.428	40.0163	-26.9289	95.1647	-131.651	81.7455
346	-265.665	3.35158	1.43107	61.1848	37.2845	-96.0708	-176.188	-56.5123	143.636	61.1471	38.0663	46.8968	54.2394	-104.587	101.6	-86.7077	152.781	-141.34	151.386	-75.1648	156.039	-26.9339	-66.2953	-65.3224	307.48	-56.8828	308.134	-46.2046	96.5403	-85.4444	-294.302	201.444	44.4514	-32.0977	96.9382	-132.454	82.5102
347	-277.264	3.35529	1.41946	62.0569	35.1165	-96.4219	-171.801	-60.0463	146.768	57.7375	38.6206	47.4639	52.5982	-102.538	103.13	-88.5938	152.268	-141.947	150.403	-73.4115	158.299	-29.5218	-65.4891	-70.6992	320.817	-67.4036	319.617	-60.3895	100.466	-84.4755	-297.209	202.787	50.3432	-37.6259	97.5828	-132.305	82.3708
348	-276.59	3.3812	1.39462	60.0066	34.8593	-96.469	-174.88	-57.6228	146.099	58.8221	37.9515	47.818	51.9553	-101.389	104.36	-89.9695	151.627	-143.802	146.943	-68.1613	163.911	-35.7924	-64.0502	-65.7395	307.315	-55.8768	307.801	-45.7627	97.4642	-83.2215	-301.881	206.329	52.1747	-40.3092	97.8507	-131.586	83.1318
349	-282.647	3.38367	1.37615	61.2843	34.3151	-96.7438	-174.499	-58.1676	147.606	57.7022	37.5849	47.976	51.4626	-101.135	104.724	-90.2582	151.641	-143.259	149.475	-70.6041	162.098	-34.3658	-63.958	-70.819	321.197	-66.6757	315.581	-56.5952	101.435	-83.5767	-299.549	203.226	52.9235	-39.9939	97.9928	-130.92	82.7049
350	-278.558	3.41573	1.35832	60.8243	34.8489	-96.6369	-175.765	-56.7179	146.427	58.464	37.8081	47.7508	53.7856	-103.709	104.98	-90.2236	151.703	-144.286	145.274	-65.2461	165.799	-38.6333	-63.2074	-68.7173	316	-62.1076	309.749	-49.5741	100.41	-83.0854	-301.357	203.981	52.5942	-39.6734	98.4427	-130.407	82.8751	1ra2_1rx7_wt_trial462.0035.pdb
351	-281.814	3.41454	1.34662	61.9633	34.9741	-96.8532	-175.339	-57.0867	147.633	57.361	37.6932	47.6662	54.5886	-104.71	104.999	-90.1387	151.829	-144.48	144.841	-64.6823	166.482	-39.317	-63.0591	-71.7996	324.21	-68.7693	316.697	-57.9229	102.697	-83.5471	-298.473	200.249	53.3876	-39.039	99.1043	-130.405	81.8533
352	-282.886	3.40352	1.37342	60.5553	35.9729	-96.8109	-178.904	-54.7624	146.675	59.5438	36.3115	47.1686	55.5098	-107.087	102.131	-86.815	152.726	-139.744	152.747	-72.1359	158.882	-33.1739	-67.0187	-66.5853	310.448	-56.7983	304.985	-43.2545	99.5422	-83.0797	-298.19	205.418	48.9849	-37.4743	95.8444	-130.869	82.4545
353	-290.516	3.40807	1.3713	61.8794	34.0762	-97.0748	-177.489	-56.3201	148.376	58.217	36.1095	47.6812	54.4506	-105.416	103.956	-89.0225	152.078	-140.853	151.998	-70.5208	161.729	-36.2673	-66.0671	-72.4602	325.151	-68.7668	318.669	-59.7763	103.78	-82.1806	-300.696	206.615	53.1996	-41.4378	97.7838	-131.827	82.0888
354	-297.084	3.41008	1.35937	61.1679	33.6982	-96.507	-171.465	-58.7451	149.235	55.1976	38.2119	48.1465	51.8653	-102.486	104.717	-90.1239	151.523	-139.194	155.256	-71.7174	161.638	-37.6108	-66.014	-71.3976	322.252	-65.9755	316.018	-56.0368	103.449	-81.4147	-301.179	206.048	53.736	-41.9552	97.5704	-130.819	82.1724
355	-259.989	3.45025	1.43145	61.4156	35.1274	-95.4849	-168.318	-53.7162	148.035	50.5685	42.615	48.0591	54.6576	-106.417	102.411	-87.9626	152.302	-128.627	166.204	-80.4644	152.275	-29.4259	-73.0439	-69.7549	318.138	-61.7514	310.635	-49.0395	102.847	-80.5861	-298.88	210.65	47.8652	-38.9843	92.9387	-131.157	82.4301
356	-274.69	3.4301	1.39141	60.7394	34.0906	-95.2349	-170.561	-55.1551	145.86	54.7363	41.4387	47.2544	55.0881	-106.738	99.6822	-85.5383	151.598	-130.822	163.087	-76.3145	156.54	-33.9275	-71.7883	-68.1519	315.68	-58.5047	308.698	-46.6108	101.817	-80.1227	-304.257	214.876	52.4728	-42.7205	90.0164	-127.138	82.3135
357	-286.37	3.41397	1.36212	61.411	33.8137	-94.9567	-172.345	-58.4567	144.082	59.657	39.5867	46.5895	55.5434	-107.504	96.4806	-82.8584	151.454	-132.991	164.331	-76.9877	159.227	-37.3533	-70.2238	-70.6654	321.763	-63.306	314.594	-52.9879	103.83	-80.4345	-304.452	214.077	53.2004	-42.8762	90.7025	-127.378	81.9839
358	-284.415	3.42622	1.32072	60.8766	33.5768	-95.3391	-172.99	-59.0895	143.647	60.5466	39.306	46.7671	53.7829	-105.071	96.458	-83.3782	151.296	-133.891	165.164	-77.8935	158.645	-37.3442	-69.2885	-69.9096	317.926	-59.8832	314.356	-51.3263	103.469	-80.6351	-305.685	213.085	53.9228	-42.8428	93.5454	-128.469	81.3442
359	-291.613	3.43455	1.29679	59.7648	33.7702	-95.337	-174.445	-56.9428	142.701	60.5015	40.0087	47.1059	52.0276	-102.419	97.1587	-84.5856	151.002	-132.955	167.243	-80.5651	155.834	-34.7734	-69.7411	-67.6182	313.228	-55.3107	305.577	-41.6068	102.329	-81.0419	-305.697	212.317	54.2901	-42.6145	94.0222	-128.223	81.4415
360	-295.701	3.44458	1.26395	60.7842	33.196	-95.8672	-170.102	-61.8105	145.656	58.353	39.6473	47.2844	51.8962	-102.999	97.5844	-84.9815	151.773	-133.835	168.423	-81.6345	156.393	-35.5753	-68.7264	-70.515	318.166	-59.6165	316.428	-52.4365	104.348	-81.1713	-306.931	211.244	54.7937	-42.3368	95.9335	-129.038	80.7251	1ra2_1rx7_wt_trial462.0036.pdb
361	-295.348	3.45191	1.23895	60.2484	33.546	-95.9953	-171.894	-60.4723	145.587	58.7893	39.1168	47.4319	52.0787	-103.296	98.3668	-85.7137	151.84	-134.1	168.266	-81.4412	156.101	-35.4473	-68.349	-68.5274	309.028	-52.0238	317.158	-50.9535	102.734	-81.3463	-307.418	209.93	54.8773	-41.7888	98.0207	-129.942	79.7534
362	-297.687	3.45684	1.21678	61	33.201	-96.2875	-174.725	-58.3679	146.133	58.8527	38.2684	47.7214	51.2116	-102.341	99.2356	-86.696	151.769	-134.239	169.231	-82.2675	156.184	-35.7776	-68.0319	-70.8418	314.494	-56.7535	324.143	-58.3054	104.415	-81.7102	-306.57	208.08	55.3223	-41.4047	98.6931	-130.134	79.1089
363	-294.976	3.47915	1.18857	60.0057	33.8655	-96.4683	-177.418	-56.2875	145.944	59.5142	37.5316	47.7254	51.8667	-103.441	99.7183	-86.9306	152.156	-134.233	170.578	-83.4889	155.063	-35.1759	-67.7172	-68.5627	308.639	-51.1637	315.478	-48.3186	103.196	-81.7261	-306.13	205.438	55.0858	-40.2994	100.646	-130.198	78.9525
364	-301.262	3.47167	1.19872	60.8506	32.8782	-96.4686	-173.112	-60.2948	147.305	58.2066	37.9614	47.9645	51.2807	-102.747	100.496	-87.7511	151.947	-133.818	171.374	-84.6417	154.238	-34.317	-67.7781	-71.8849	318.218	-59.2733	323.278	-57.2309	105.676	-81.5758	-305.84	204.045	58.2486	-42.4953	101.543	-130.442	78.485
365	-299.047	3.49167	1.16162	60.3384	33.0398	-96.373	-171.926	-61.4099	147.258	58.3049	38.0466	48.4483	49.2659	-101.448	101.352	-88.8061	152.911	-135.122	169.829	-82.2048	155.274	-35.9979	-66.6041	-70.5985	314.091	-55.4417	319.008	-51.868	104.956	-81.708	-306.516	203.554	57.5455	-41.3578	102.286	-130.442	78.485
366	-293.261	3.5129	1.1487	59.6576	33.5831	-95.3527	-173.789	-59.0466	143.451	61.3182	38.9055	48.2638	51.4992	-103.544	101.858	-89.1732	152.931	-132.784	176.004	-89.256	151.001	-32.2387	-67.7431	-68.6364	310.347	-51.4718	311.218	-43.5187	103.953	-81.9837	-308.914	204.889	56.2608	-39.8048	103.308	-130.356	78.7741
367	-298.014	3.51835	1.14795	60.9417	32.8708	-95.6243	-169.511	-62.7961	145.594	59.0336	39.3233	48.0375	53.6092	-106.409	101.855	-88.789	153.585	-133.496	173.762	-86.6042	151.7	-33.0673	-67.1545	-72.1001	320.06	-59.7858	319.425	-52.6213	106.49	-81.8646	-310.069	204.841	58.3107	-41.1555	103.991	-130.442	78.485
368	-299.544	3.53838	1.12128	60.0881	32.7884	-95.7336	-175.144	-58.2697	144.173	61.1142	38.1407	47.9527	55.1887	-107.876	102.799	-89.4129	153.454	-133.525	175.197	-87.9266	150.655	-32.5063	-66.8518	-69.7191	312.236	-52.9338	314.907	-46.4134	104.844	-81.7094	-314.725	208.78	58.0277	-41.7575	103.213	-130.005	79.3888
369	-301.754	3.53841	1.11828	61.2036	32.1929	-95.7035	-174.124	-59.0849	144.422	60.7614	38.3364	48.1212	54.5583	-107.119	103.335	-90.0253	153.42	-134.862	172.631	-84.4393	152.714	-34.9812	-65.6126	-72.432	318.39	-58.6045	324.295	-55.9771	106.674	-81.6331	-316.121	208.723	58.2927	-41.7494	104.499	-130.232	79.0954
370	-300.894	3.58526	1.13815	61.0371	31.6794	-95.2954	-171.612	-60.1679	144.276	59.7141	39.7547	48.8823	50.0462	-104.838	99.8624	-88.017	157.639	-134.73	175.096	-86.6385	151.194	-34.3333	-65.2079	-74.4736	317.069	-57.7508	323.684	-53.9088	108.138	-81.0444	-317.428	208.072	60.6155	-44.2957	108.149	-133.072	79.5194	1ra2_1rx7_wt_trial462.0037.pdb
371	-294.847	3.58889	1.10689	59.9352	31.5345	-94.9169	-170.755	-60.8513	142.885	60.8172	40.1616	49.3774	47.9466	-101.834	101.264	-89.9347	157.409	-136.165	175.269	-85.8011	153.148	-37.0096	-64.0388	-72.4672	312.254	-53.2587	318.65	-47.4267	106.949	-81.1423	-315.275	204.397	63.1924	-44.987	106.44	-130.442	78.485
372	-297.753	3.57453	1.12238	60.316	30.1278	-95.1037	-168.277	-62.956	144.144	59.4024	40.426	49.6366	47.2391	-100.622	102.262	-91.0677	156.838	-136.794	173.072	-83.3466	154.099	-37.9022	-63.6177	-75.9869	322.375	-62.3214	328.912	-58.7274	109.567	-80.3078	-317.476	204.895	67.1234	-48.5041	107.542	-130.494	78.5931
373	-294.592	3.58348	1.09181	59.4673	30.8948	-94.6952	-169.766	-62.6593	142.844	61.7899	39.5979	50.0816	44.6381	-98.6188	102.931	-92.0106	157.987	-138.075	175.238	-84.7156	156.226	-40.7331	-62.2764	-71.8692	308.879	-50.028	318.514	-46.2454	106.655	-80.917	-319.14	206.364	64.0667	-45.5755	108.243	-130.667	78.4872
374	-296.634	3.59063	1.07128	59.3352	30.286	-94.7443	-171.592	-61.0052	142.596	62.0463	39.4406	50.0737	44.6574	-97.9487	103.366	-92.5541	157.782	-138.334	177.833	-87.0824	157.596	-42.4547	-62.0078	-71.5722	305.962	-47.7208	321.625	-48.3804	106.255	-80.5484	-323.354	210.04	64.6069	-47.0034	107.513	-130.266	78.8962
375	-291.034	3.60043	1.05922	59.4248	30.9	-94.8257	-169.905	-61.5694	142.927	60.7345	40.348	49.7314	45.8669	-99.0178	102.789	-91.9019	158.395	-139.49	176.257	-84.8867	159.181	-44.3216	-61.2522	-70.5024	303.174	-45.1207	319.756	-45.7199	105.754	-81.0707	-325.239	210.995	62.5851	-44.9658	108.396	-130.477	79.0634
376	-294.326	3.58563	1.06365	59.8694	29.9644	-94.9245	-171.067	-60.5874	142.961	60.806	40.0762	49.9443	44.7033	-97.0515	103.133	-92.4426	157.788	-139.787	176.404	-85.1119	159.641	-44.7295	-61.0161	-74.2149	315.585	-56.1062	329.11	-56.6182	108.68	-81.6389	-323.674	208.889	64.3722	-45.4611	108.731	-130.442	78.485
377	-292.02	3.57766	1.0748	59.9103	29.6681	-94.9648	-171.209	-60.1978	142.691	60.8304	40.2102	50.1994	43.1597	-95.0097	103.425	-92.9396	157.542	-139.788	176.095	-85.1084	159.714	-44.6341	-60.977	-74.0701	315.833	-55.974	327.359	-54.8653	108.943	-81.7896	-324.31	208.902	65.229	-45.9596	109.48	-130.442	78.485
378	-293.069	3.58966	1.07144	60.1803	29.3268	-95.1775	-168.931	-61.7242	143.599	59.3982	40.6997	49.9764	44.9407	-97.3074	103.666	-92.7288	157.879	-138.973	176.317	-85.7389	159.445	-44.1499	-61.1323	-75.7812	321.079	-60.4717	330.672	-58.6833	110.268	-81.47	-329.426	213.248	63.9393	-46.1469	109.475	-130.098	80.0257
379	-289.611	3.60583	1.05177	60.2813	29.9287	-95.3984	-174.775	-57.2228	142.423	61.3947	39.3004	50.2998	43.4088	-96.2083	104.437	-93.549	158.386	-138.795	176.938	-86.4753	158.032	-42.9772	-61.1384	-73.2855	313.891	-53.5431	322.048	-49.1779	108.799	-82.2533	-330.019	214.634	61.0884	-43.6497	108.832	-129.828	80.1968
380	-289.276	3.64459	1.06547	59.836	29.1807	-95.0158	-173.866	-58.2332	142.496	61.4955	39.6144	51.7172	36.9982	-91.6155	104.098	-95.0295	161.895	-140.007	179.091	-87.7501	158.937	-44.8754	-59.9287	-75.8023	314.704	-54.5947	322.022	-47.7029	111.55	-82.401	-326.496	208.484	66.1147	-46.9154	111.395	-131.2	79.3116	1ra2_1rx7_wt_trial462.0038.pdb
381	-283.764	3.68115	1.10142	59.174	27.4252	-94.9247	-176.171	-56.8569	141.685	63.1861	38.6819	53.5759	29.4847	-85.0637	105.458	-97.6202	163.215	-138.701	182.952	-92.0481	156.347	-42.8978	-59.7096	-79.1657	316.792	-56.8526	325.554	-49.6253	115.226	-81.5911	-325.828	204.165	74.5533	-53.6402	113.037	-131.628	78.9603
382	-289.564	3.66019	1.07735	59.3519	27.8926	-94.6844	-169.801	-61.446	142.187	61.2	40.6165	53.2431	29.6467	-85.2138	105.423	-97.5791	164.227	-139.375	182.024	-91.0476	157.588	-44.1048	-59.2599	-78.2364	317.267	-57.2982	326.204	-49.3437	114.234	-82.2769	-326.142	203.966	72.4868	-50.8432	112.316	-130.442	78.485
383	-289.448	3.66475	1.05845	59.3064	28.3878	-94.5764	-170.39	-61.4317	141.974	61.9576	40.1471	52.9792	29.5594	-85.9756	104.567	-96.6117	165.666	-140.076	184.801	-93.4574	160.751	-47.4092	-58.8399	-78.6563	319.471	-59.6274	331.526	-54.3248	114.426	-82.6148	-331.434	208.977	66.4264	-46.8718	112.165	-130.137	80.0033
384	-279.977	3.65861	1.04527	59.6416	28.6058	-94.8865	-174.971	-57.6145	141.243	63.0908	39.1461	53.2492	28.9843	-84.6846	105.959	-97.9381	164.495	-141.107	180.278	-88.5103	160.448	-47.1383	-58.3294	-76.2716	313.828	-54.1186	325.011	-46.8708	112.608	-82.9056	-328.432	205.306	68.3409	-46.93	112.829	-130.387	78.6929
385	-280.132	3.65873	1.02378	59.9425	29.174	-94.746	-176.287	-56.9829	141.035	63.9571	38.639	53.2919	28.3788	-84.2977	106.58	-98.3441	164.684	-140.572	183.656	-92.3898	162.623	-49.1056	-58.579	-76.0637	315.612	-55.4328	325.495	-47.6937	112.3	-83.7488	-329.303	207.052	64.3328	-43.2076	112.491	-130.225	78.654
386	-269.684	3.64584	1.01472	59.6352	29.6692	-94.7928	-175.693	-57.0279	141.209	63.2038	39.173	53.2514	27.6669	-82.164	107.43	-99.3908	164.028	-140.887	185.961	-94.5602	164.924	-51.5155	-58.3516	-74.0113	312.662	-52.5588	320.951	-42.0313	110.463	-83.4838	-329.813	206.39	62.9978	-41.6023	113.559	-130.392	78.6635
387	-274.21	3.64624	1.00378	60.25	30.1254	-94.7322	-171.119	-60.5742	141.905	61.8594	40.1242	52.9221	27.7247	-84.3031	106.333	-98.1346	166.796	-142.621	181.482	-89.1408	165.256	-52.1268	-57.4759	-76.2138	318.573	-58.4458	329.756	-51.2687	111.77	-84.4599	-331.27	209.037	58.0289	-37.9314	112.56	-130.163	79.2428
388	-268.139	3.64372	1.01227	59.8363	29.0563	-94.8963	-175.527	-56.9739	141.583	62.6893	39.2391	53.1201	27.5814	-82.5374	107.229	-99.1279	164.903	-142.053	184.508	-92.5975	167.191	-53.8049	-57.7895	-76.6096	320.544	-60.4746	333.733	-55.0053	111.712	-82.5388	-336.765	211.762	60.3918	-41.1555	114.102	-130.273	80.7121
389	-247.511	3.64385	0.993095	60.2235	30.9938	-94.8588	-176.691	-56.194	141.006	63.4981	38.931	53.1479	28.3845	-81.68	109.634	-101.402	163.225	-142.022	186.596	-94.6692	168.879	-55.5447	-57.7202	-70.2954	305.45	-46.4186	320.028	-38.5774	107.033	-83.0911	-338.802	214.38	53.2489	-35.8318	112.917	-129.864	81.9274
