## Supplemental Data 2 for "Linearised loop kinematics to study pathways between conformations": 1ra2_1rx7_wt_trial464.csv

iteration	score	CA_rmsd_start	CA_rmsd_target	torsion_rmsd_start	torsion_rmsd_target	phi_9	psi_9	phi_10	psi_10	phi_11	psi_11	phi_12	psi_12	phi_13	psi_13	phi_14	psi_14	phi_15	psi_15	phi_16	psi_16	phi_17	psi_17	phi_18	psi_18	phi_19	psi_19	phi_20	psi_20	phi_21	psi_21	phi_22	psi_22	phi_23	psi_23	phi_24	psi_24	file
1	-397.976	0.125479	3.80995	6.64802	56.1727	-97.0443	-168.679	-66.2143	155.971	66.3591	13.5114	71.0125	17.2494	-68.1456	125.59	-118.182	-16.936	-171.229	163.87	-152.459	201.144	-80.1526	-37.56	-100.659	176.193	-61.8034	145.029	-65.8807	139.935	-78.7355	53.8734	-154.008	158.108	-136.112	110.882	-134.399	74.5238
2	-382.723	0.260582	3.76667	9.94374	55.7706	-96.4668	-165.332	-69.0098	154.104	66.4325	16.6605	69.0754	24.4664	-78.6884	120.199	-112.462	-13.7979	-178.487	158.997	-142.791	205.951	-81.0775	-37.059	-101.028	177.023	-58.7797	148.075	-70.8319	139.564	-78.1446	44.8111	-145.825	151.125	-130.898	109.18	-133.848	75.6038
3	-373.497	0.311154	3.71046	12.0443	55.8005	-95.9492	-161.632	-72.0061	153.132	65.8202	19.4089	68.2507	26.6636	-79.8699	119.911	-112.043	-13.7481	-181.634	156.213	-137.829	209.379	-83.3124	-36.9758	-101.509	177.324	-57.3354	145.92	-69.2725	139.919	-78.1608	43.337	-146.712	142.519	-122.488	110.155	-134.004	75.5263
4	-364.072	0.429675	3.66207	16.16	55.3049	-95.4912	-158.408	-74.5783	152.252	65.0816	22.1911	66.6801	30.4642	-87.2274	114.227	-106.688	-9.72544	-187.16	148.262	-127.048	218.05	-88.985	-37.0313	-101.435	179.314	-57.2364	142.442	-67.0028	139.932	-77.2549	36.6989	-141.985	136.731	-118.654	108.313	-131.644	77.4556
5	-342.378	0.557378	3.59679	19.2101	55.2499	-94.9955	-153.693	-77.9275	151.481	63.5403	25.7033	65.0414	35.6167	-94.0123	110.291	-102.566	-7.53879	-191.274	145.072	-120.77	224.016	-93.5302	-36.6129	-101.311	180.706	-56.5781	138.413	-63.7262	139.898	-76.4447	33.488	-141.338	132.794	-115.24	107.525	-130.442	78.485
6	-314.441	0.67523	3.55119	22.572	55.4416	-94.4473	-149.669	-80.5896	149.885	62.1795	29.8541	62.2452	43.7887	-103.473	102.852	-94.9505	-5.92322	-193.642	143.407	-115.846	229.469	-98.6367	-36.6004	-100.888	182.034	-56.2253	134.516	-60.3417	139.821	-76.8619	28.9152	-137.648	130.017	-112.257	107.438	-130.442	78.485
7	-307.039	0.698359	3.55299	25.0929	55.8684	-94.2158	-152.911	-77.7048	147.609	62.5024	32.8821	59.9963	49.5075	-105.843	98.9141	-91.0835	-8.73988	-197.344	139.559	-108.56	234.97	-104.043	-36.3643	-99.2017	187.988	-61.427	136.59	-61.7304	139.23	-77.548	24.4876	-133.647	128.371	-110.461	107.082	-130.442	78.485
8	-303.362	0.76002	3.50692	27.1504	56.506	-93.6232	-155.836	-76.1611	144.935	64.4007	35.1024	58.2897	55.8514	-111.378	96.3153	-88.0832	-10.583	-199.064	138.095	-104.615	239.17	-108.592	-36.2626	-98.7304	187.491	-59.9517	133.211	-57.9753	139.185	-77.8205	22.5238	-132.987	125.917	-107.6	106.829	-130.442	78.485
9	-296.922	0.806423	3.48057	29.409	57.0115	-93.0322	-157.866	-75.5603	143.099	66.4096	35.9073	56.9453	62.1116	-118.381	94.9114	-85.5974	-10.6051	-200.294	136.464	-100.712	244.665	-114.512	-36.4158	-98.2309	188.571	-59.9319	130.142	-54.4688	139.086	-78.3174	19.7802	-131.099	125.008	-106.407	106.585	-130.442	78.485
10	-298.239	0.859032	3.46723	31.7908	57.5377	-92.6508	-159.748	-74.3007	141.459	67.3846	37.2538	54.7047	72.1967	-129.543	89.9609	-79.818	-10.5911	-200.722	137.496	-99.8502	247.126	-118.059	-36.4912	-96.1428	195.578	-66.2898	131.292	-54.7668	138.286	-78.7809	17.3699	-129.748	124.349	-105.226	106.03	-130.442	78.485	1ra2_1rx7_wt_trial464.0001.pdb
11	-300.776	0.881914	3.47132	34.0819	58.9589	-92.3358	-161.417	-73.4366	140.554	68.243	37.7507	53.1241	79.8715	-137.501	86.8662	-75.4352	-10.8118	-200.941	136.611	-97.0209	252.432	-124.213	-37.0082	-97.1126	194.933	-63.2039	133.919	-58.6114	138.914	-79.0407	12.5237	-126.085	125.259	-106.177	106.231	-130.464	78.5847
12	-300.205	0.91769	3.4584	36.1777	59.7328	-91.9422	-162.043	-73.9582	139.931	69.737	37.3854	52.7713	83.1802	-142.168	87.2543	-75.4397	-8.97511	-201.595	138.218	-97.4139	258.05	-131.538	-36.288	-96.9431	198.757	-65.342	136.304	-61.2975	138.781	-80.6422	7.65767	-120.931	119.092	-100.93	104.913	-130.45	78.4994
13	-287.023	0.95314	3.45799	38.9769	60.3324	-91.5773	-161.593	-74.7774	139.207	70.8571	37.1614	52.468	84.4421	-143.96	87.2925	-75.3804	-7.08659	-201.868	137.703	-95.5463	268.9	-144.058	-36.588	-95.4776	208.888	-74.2401	135.948	-59.9769	138.065	-82.5171	6.08589	-118.691	113.964	-96.1924	103.51	-130.442	78.485
14	-276.983	0.980502	3.46874	41.6529	61.3278	-91.2791	-162.398	-74.7593	138.676	72.5015	35.9704	52.3533	85.3077	-146.424	88.3952	-76.4191	-3.87968	-200.503	138.372	-95.9974	280.569	-157.44	-37.829	-95.7304	214.397	-77.1257	137.743	-61.805	137.44	-82.7189	-0.778516	-112.316	112.05	-95.0669	102.343	-129.875	79.1038
15	-298.061	0.985112	3.46377	43.4377	61.5968	-90.6943	-162.456	-76.5552	138.042	74.6524	35.6752	51.8576	87.2748	-150.521	88.9299	-76.9827	0.140642	-198.241	140.486	-98.7343	286.437	-164.91	-39.0326	-97.1741	220.383	-81.6804	135.106	-58.2077	138.019	-84.4214	-1.33137	-110.886	108.551	-91.8229	101.577	-129.687	79.0853
16	-293.984	1.01706	3.4578	45.0712	62.0762	-90.3706	-162.544	-77.332	137.232	75.7121	36.3757	51.0025	89.4465	-153.54	87.8644	-76.0169	2.78899	-197.184	143.458	-101.487	290.293	-170.772	-39.5668	-98.1007	223.466	-82.6573	135.308	-58.259	137.926	-84.1054	-7.4885	-105.233	107.392	-91.5911	99.2003	-127.937	79.9925
17	-289.643	1.0308	3.45962	46.2437	61.6434	-91.0256	-164.045	-74.8423	138.264	73.5076	36.944	50.203	89.978	-153.626	86.483	-74.6888	6.00978	-198.662	144.652	-101.021	290.762	-171.955	-38.7879	-98.778	233.805	-92.1724	136.526	-58.8946	138.346	-85.3357	-10.3967	-101.71	106.585	-91.0703	98.3091	-127.174	80.2011
18	-279.248	1.05439	3.48047	47.5261	61.7668	-91.4435	-164.175	-73.6355	138.814	71.8352	37.5226	49.4965	91.3756	-154.575	85.2846	-73.3537	9.34124	-199.905	148.169	-103.199	292.76	-176.086	-38.032	-99.5047	239.012	-95.4986	138.179	-60.2378	137.866	-84.866	-16.6948	-96.4122	108.318	-93.1215	96.8199	-125.496	80.8127
19	-278.168	1.07247	3.50595	49.0917	62.1172	-91.1784	-161.995	-75.3649	138.431	71.737	38.21	49.2801	93.799	-159.042	86.0713	-73.8628	13.3781	-202.176	145.29	-98.3334	293.861	-177.097	-37.7422	-99.1565	249.092	-104.79	142.323	-63.7012	136.885	-86.9881	-13.6123	-98.0239	106.035	-90.6314	97.6823	-126.657	80.1544
20	-271.432	1.07551	3.54747	51.0802	62.9316	-91.4432	-160.285	-75.645	139.329	69.5675	39.1069	48.3149	94.2772	-158.693	83.7101	-71.476	16.4986	-201.947	142.945	-95.1851	299.169	-183.247	-39.1133	-100.632	258.55	-112.549	144.609	-66.1897	136.993	-88.8177	-11.853	-98.9491	103.884	-88.2962	98.9349	-127.477	79.7235	1ra2_1rx7_wt_trial464.0002.pdb
21	-269.161	1.1121	3.57063	52.858	63.5649	-91.9264	-160.973	-74.1351	140.269	67.8512	39.2956	47.5469	94.4393	-157.994	82.2531	-69.772	20.5808	-201.91	142.046	-93.9127	304.715	-189.776	-40.7187	-102.273	264.526	-115.826	145.585	-67.0361	136.098	-89.3116	-13.9129	-96.6681	102.717	-87.4746	98.3974	-127.036	79.8662
22	-275.811	1.1878	3.60017	55.495	64.891	-92.3147	-161.676	-72.7723	140.957	66.4967	39.4839	46.9063	95.0465	-158.099	81.2263	-68.3447	24.2687	-199.727	141.466	-92.1506	312.139	-198.042	-43.2009	-105.211	274.51	-120.915	149.522	-71.4626	134.514	-89.8947	-16.054	-92.7251	98.8347	-84.5218	96.6525	-126.548	80.0063
23	-272.789	1.22391	3.60207	57.205	65.7726	-92.5114	-163.608	-70.1383	139.934	66.7704	39.4843	46.0329	95.0477	-155.995	78.6908	-65.2347	25.7494	-195.398	145.994	-97.5233	319.27	-207.526	-46.667	-107.273	283.149	-126.867	148.909	-71.5037	133.797	-90.1835	-15.3444	-93.2579	98.9552	-84.8358	96.1834	-126.154	80.2053
24	-270.013	1.29443	3.63197	58.1806	66.1036	-92.7852	-164.002	-68.9457	139.998	65.9149	39.8658	45.8028	96.8092	-158.257	78.4453	-63.8737	28.2016	-197.332	144.757	-93.3548	318.017	-205.125	-46.4622	-109.048	290.335	-130.555	153.616	-75.8494	131.795	-90.8146	-14.7833	-93.257	96.583	-82.4555	96.4011	-127.115	79.7757
25	-267.912	1.35064	3.67919	58.416	65.5364	-92.8012	-161.125	-70.4637	140.542	64.2578	40.7461	45.7774	96.1773	-156.963	78.1086	-62.6886	30.0085	-198.395	144.304	-90.3694	315.45	-202.287	-46.4752	-110.9	296.481	-133.305	155.403	-77.3116	129.835	-91.5092	-13.6634	-92.7945	97.2998	-83.6187	94.8345	-127.19	79.5561
26	-271.823	1.40255	3.72874	58.625	63.9304	-92.6218	-162.481	-69.6379	139.384	65.8409	40.2297	45.9161	92.0696	-152.379	78.0021	-62.2314	31.9961	-200.827	142.051	-85.8995	311.593	-197.419	-46.267	-111.543	304.338	-138.783	163.206	-82.6235	127.574	-91.6384	-14.8899	-92.0554	97.8776	-83.7665	95.2618	-127.908	79.3614
27	-272.585	1.41981	3.73247	60.0613	64.0544	-92.0937	-162.771	-71.0361	138.838	68.0643	39.3006	45.9495	89.4997	-150.273	77.9391	-61.7959	34.2831	-199.155	144.416	-88.43	311.673	-197.897	-48.0642	-115.854	319.399	-151.106	161.751	-82.5933	127.396	-92.0721	-14.6974	-92.3543	97.7916	-83.4147	95.842	-127.731	79.5203
28	-265.572	1.47888	3.76622	60.4406	62.9467	-91.9099	-162.004	-71.9838	138.546	68.5942	39.3267	46.2557	88.0045	-149.921	77.8786	-61.1077	35.7155	-200.726	143.657	-85.122	306.973	-192.042	-47.2741	-116.762	325.556	-155.307	166.885	-86.1694	125.911	-91.7423	-17.7536	-90.218	98.555	-83.7715	95.757	-127.414	79.562
29	-255.981	1.51181	3.78673	61.4587	63.1753	-90.7827	-160.424	-75.4525	136.738	72.4169	38.35	46.7934	84.5941	-147.283	78.2138	-61.1872	37.3819	-199.762	142.068	-83.7913	307.676	-192.206	-49.4275	-119.27	334.405	-161.95	165.981	-85.8076	125.214	-93.1162	-16.2327	-90.8543	97.6551	-82.4724	96.8817	-128.809	79.016
30	-243.035	1.5819	3.80057	63.2678	64.1896	-90.9402	-158.352	-76.4878	137.173	70.9948	39.1793	46.9133	88.5054	-153.652	79.0457	-61.0645	38.982	-197.354	147.245	-87.2679	308.679	-193.384	-49.3884	-123.907	346.453	-170.183	162.297	-83.7977	124.263	-93.2373	-17.702	-90.8173	98.8042	-83.4779	96.8332	-128.322	79.1725	1ra2_1rx7_wt_trial464.0003.pdb
31	-257.537	1.60834	3.81497	63.2594	65.1332	-90.7969	-157.398	-77.5842	137.701	70.6177	39.2191	47.1844	87.6476	-153.428	80.0301	-61.9655	40.3496	-198.418	146.569	-86.0967	307.378	-191.626	-49.0006	-129.732	363.299	-182.551	157.249	-82.1665	123.428	-94.0273	-15.1799	-92.6249	99.0305	-83.6221	93.6003	-126.598	79.0969
32	-261.882	1.6126	3.80787	64.6864	66.3077	-90.7134	-157.401	-77.8641	137.48	71.0766	39.1085	46.9212	90.7395	-157.321	80.4145	-61.8678	41.3885	-196.425	148.968	-89.3035	314.713	-200.651	-49.7892	-128.999	358.843	-179.826	156.677	-81.1877	123.103	-94.4926	-15.9019	-92.3432	98.7638	-82.9874	97.7674	-129.936	78.5054
33	-272.753	1.62137	3.82342	64.2939	65.1236	-91.0043	-165.421	-72.4563	136.698	73.757	37.2726	46.6614	86.1384	-151.209	78.7692	-60.7811	41.3226	-198.352	145.901	-85.6213	311.591	-197.441	-49.6557	-127.463	353.77	-175.523	158.597	-80.6055	122.899	-94.8519	-16.3059	-91.7244	97.5002	-81.8939	98.1128	-130.442	78.485
34	-269.218	1.62308	3.83246	63.4344	65.5597	-90.716	-160.465	-76.1903	137.387	72.3003	38.2386	46.7192	85.581	-150.914	78.9502	-60.9392	42.1188	-197.515	147.676	-87.787	312.242	-197.945	-50.2164	-130.919	362.716	-181.523	154.716	-78.2112	122.375	-94.8757	-14.003	-94.5261	103.494	-87.1255	94.9609	-128.105	78.3854
35	-269.123	1.65712	3.83792	63.8638	65.792	-90.8907	-164.409	-73.5205	136.961	73.6169	37.3837	46.9676	86.3594	-153.104	80.1439	-61.9395	43.563	-198.099	149.012	-88.1897	314.817	-200.831	-50.1878	-131.19	363.696	-182.091	153.69	-77.3921	121.879	-94.4174	-16.0428	-92.3533	105.297	-88.7462	92.7883	-125.972	78.4201
36	-272.927	1.70453	3.85471	63.3022	64.2291	-91.0402	-164.66	-73.3495	137.652	73.1016	37.2949	47.1761	78.2771	-143.986	79.1276	-62.0893	45.185	-200.515	144.18	-83.205	309.951	-194.723	-50.3282	-127.756	354.842	-173.766	156.539	-75.9717	121.516	-96.8296	-10.3828	-95.5614	95.3422	-80.6625	93.3593	-128.973	78.7465
37	-273.761	1.73268	3.87377	61.8152	62.5383	-91.1022	-165.051	-72.8988	138.577	72.1631	37.3125	47.5171	72.652	-138.065	78.295	-61.9725	45.3637	-199.602	144.955	-83.8205	309.66	-194.332	-50.7505	-124.03	344.986	-165.948	161.307	-76.4441	121.599	-96.3902	-11.8452	-94.1021	100.247	-85.1203	91.7909	-127.569	78.5674
38	-265.545	1.72041	3.89266	62.245	63.4682	-91.2812	-164.062	-73.3495	138.431	71.7915	37.7246	46.3945	69.314	-132.338	74.5066	-58.7835	46.318	-200.4	142.808	-83.2173	309.809	-193.921	-52.3137	-129.122	361.928	-179.079	158.153	-76.6691	120.676	-95.9209	-11.9748	-94.3645	103.607	-88.0232	90.482	-126.287	78.6163
39	-269.338	1.65858	3.88358	61.8109	63.1597	-90.7447	-159.957	-77.2256	137.307	72.5306	38.7576	45.4503	69.3112	-127.353	76.8553	-58.1569	44.2108	-200.159	148.034	-88.4183	311.382	-196.758	-51.4542	-133.853	359.24	-178.418	151.616	-68.9143	119.749	-93.8335	-16.3172	-95.5554	115.671	-97.1271	98.2737	-129.977	77.7737
40	-273.294	1.6995	3.89008	63.5309	64.4406	-91.0433	-164.959	-73.6011	137.53	73.5174	37.2976	45.7148	71.3014	-131.352	78.455	-59.2629	45.6671	-196.795	154.708	-95.5905	319.914	-206.591	-53.0422	-131.614	354.168	-174.531	154.832	-70.4432	119.593	-92.9855	-23.2701	-88.9948	113.871	-96.1628	99.2224	-130.442	78.485	1ra2_1rx7_wt_trial464.0004.pdb
41	-265.731	1.7097	3.89756	62.7479	63.8966	-91.0331	-163.288	-74.8741	138.555	72.2714	37.6441	45.7224	70.6241	-130.838	78.311	-59.1215	46.299	-198.157	152.553	-92.9274	317.108	-203.036	-52.5809	-135.328	363.532	-181.351	150.039	-68.145	119.074	-92.3421	-24.5313	-87.8307	119.295	-100.952	95.5144	-126.798	78.4673
42	-277.765	1.79459	3.92702	62.5305	63.3323	-91.0421	-164.896	-73.8953	138.491	73.0607	36.9221	47.4044	63.6216	-127.368	81.478	-63.5158	50.1603	-198.754	155.474	-95.1206	317.912	-203.663	-51.6309	-131.643	355.857	-174.404	154.71	-68.8032	118.894	-94.4545	-18.8411	-90.6953	112.229	-95.9804	94.4643	-128.582	78.8262
43	-274.371	1.8103	3.93881	62.5236	62.8305	-91.1717	-165.144	-73.4479	139.014	72.351	36.9948	47.2616	63.6667	-127.507	80.836	-62.7942	50.1254	-197.876	155.994	-95.4917	317.707	-203.342	-51.9388	-129.897	350.74	-170.469	156.712	-68.9369	118.941	-94.9043	-20.5447	-89.1667	112.958	-96.4703	96.7418	-130.442	78.485
44	-267.661	1.81884	3.96174	62.8559	62.5941	-91.5159	-165.006	-72.7972	139.955	70.9253	37.0933	47.1762	67.4352	-134.933	79.984	-62.9101	52.106	-198.512	155.088	-94.3669	317.352	-202.207	-52.4358	-126.819	350.323	-169.152	160.422	-73.4732	119.556	-94.664	-21.0112	-88.241	112.039	-95.9731	94.8122	-128.83	78.7992
45	-258.276	1.8273	3.97908	62.8785	62.9684	-91.5737	-164.787	-72.7566	139.959	70.7075	37.2242	46.5151	71.1396	-139.264	79.1943	-61.5908	52.283	-197.613	155.04	-94.6549	317.362	-201.829	-52.865	-127.733	354.014	-171.699	161.209	-73.9056	119.155	-96.049	-14.3076	-95.1821	110.813	-94.6564	95.9138	-130.442	78.485
46	-265.128	1.82804	3.97521	62.4598	62.8301	-91.6991	-165.052	-72.283	141.035	69.5044	37.3667	46.4269	69.9791	-137.68	77.9029	-60.2244	51.5596	-194.445	160.929	-101.42	320.114	-205.347	-54.2027	-126.635	350.791	-168.737	162.684	-73.5003	119.136	-96.4183	-10.9065	-98.2573	115.007	-98.6669	94.762	-130.442	78.485
47	-261.112	1.8402	4.00439	62.4393	62.7533	-91.9956	-166.192	-70.7357	140.96	68.974	37.5647	46.0922	67.6489	-135.347	76.2247	-59.0693	51.8503	-192.446	164.692	-105.858	322.349	-207.862	-55.0085	-126.459	351.808	-169.541	164.475	-74.4934	118.958	-96.0352	-10.1852	-100.01	120.318	-103.316	95.385	-130.442	78.485
48	-258.664	1.84589	3.99998	62.9683	63.6372	-92.0274	-166.121	-70.6989	140.985	68.8409	37.6307	45.9939	67.8959	-135.475	75.9153	-58.6869	51.7767	-188.664	169.97	-112.849	327.192	-213.582	-56.8365	-126.794	353.264	-170.565	165.378	-75.1311	118.762	-96.208	-8.83293	-101.577	119.798	-102.787	95.3103	-130.442	78.485
49	-240.496	1.90188	4.03809	62.0312	62.4505	-92.0111	-164.209	-72.0313	141.765	67.7458	38.0176	46.73	61.8448	-129.791	76.6854	-60.0314	51.3165	-186.231	170.612	-113.553	329.431	-215.033	-58.0071	-121.943	344.558	-162.767	175.043	-79.9806	119.054	-96.8627	-6.89594	-101.763	115.19	-100.17	91.5136	-128.954	79.5686
50	-235.602	1.92334	4.04351	62.8491	63.9939	-92.8676	-166.731	-68.0896	141.938	65.7805	38.6726	45.6449	61.888	-127.945	73.1791	-56.7579	50.7127	-184.439	172.279	-116.122	331.175	-216.608	-58.8433	-127.278	358.209	-173.012	167.273	-76.1368	118.268	-95.8864	-6.92615	-101.804	119.278	-103.876	87.2828	-124.708	79.9527	1ra2_1rx7_wt_trial464.0005.pdb
51	-207.77	1.9494	4.06932	62.7037	61.418	-93.5589	-168.375	-65.1433	142.203	63.9674	39.3076	44.9457	63.3954	-128.993	71.6333	-55.0821	50.9097	-184.128	174.141	-117.999	331.158	-216.065	-58.7966	-115.907	343.143	-164.46	199.418	-97.5926	118.507	-97.4421	-1.98992	-107.685	116.393	-100.189	92.871	-129.099	78.7984
52	-216.362	1.94243	4.08153	62.4341	60.5921	-93.9015	-164.479	-66.6769	143.911	60.2525	41.0875	44.4235	62.8029	-126.833	69.6821	-53.0739	51.0659	-185.211	175.774	-119.383	326.674	-210.543	-58.7876	-117.03	348.697	-168.522	201.096	-99.085	118.129	-96.8669	1.18539	-111.056	122.474	-105.749	90.0564	-127.173	78.9981
53	-206.365	1.96503	4.09594	62.3899	60.8264	-94.3874	-165.366	-64.7402	144.037	59.0194	41.5023	43.8278	63.4626	-127.15	68.0975	-51.5241	51.7764	-183.448	178.216	-122.951	327.922	-211.457	-59.8579	-117.502	348.666	-167.992	198.762	-96.1845	117.733	-96.2757	1.21884	-111.985	126.804	-109.494	89.2944	-125.988	79.0227
54	-209.006	1.96407	4.11133	62.3296	61.507	-94.5951	-165.148	-64.0774	143.939	58.0225	42.3232	43.1653	62.6256	-124.165	66.1596	-48.9168	51.5354	-183.6	180.609	-125.431	328.232	-211.419	-59.6249	-122.871	362.997	-180.415	202.141	-101.228	116.06	-95.5257	3.35292	-116.908	137.232	-116.877	90.8513	-124.985	77.5681
55	-199.897	1.99307	4.11932	61.7124	61.6018	-94.3873	-164.779	-64.5878	143.155	59.0417	42.0121	43.4643	61.3508	-124.019	66.6	-49.9287	55.6293	-183.809	184.066	-130.511	331.554	-214.655	-61.2229	-122.639	347.96	-162.936	189.28	-88.9486	116.18	-94.8519	8.89759	-122.266	138.945	-119.792	84.6806	-120.258	78.584
56	-196.499	2.00869	4.13385	62.0556	60.7163	-94.8324	-164.345	-63.838	143.841	57.2682	42.6995	43.1658	62.3557	-124.671	66.6258	-49.6056	57.6936	-187.738	183.522	-128.568	327.85	-210.281	-59.8822	-122.398	354.082	-168.451	198.798	-96.6869	115.366	-95.3019	10.0724	-124.874	136.455	-117.712	89.9381	-125.376	78.4498
57	-181.571	2.02522	4.13745	61.983	60.6351	-94.9191	-165.119	-63.1415	143.972	57.1566	42.5861	42.9193	63.9159	-126.485	66.367	-49.1748	58.4969	-188.192	182.475	-127.231	326.921	-208.996	-59.8089	-123.441	358.912	-171.972	203.879	-101.312	114.327	-95.6756	11.5113	-126.858	136.086	-117.434	92.1835	-127.639	78.0848
58	-171.081	2.052	4.14669	62.0117	60.1235	-94.6503	-165.413	-63.7536	143.633	58.338	42.0194	43.9316	59.3349	-122.44	68.923	-52.6342	63.0551	-189.931	186.494	-132.13	328.645	-210.944	-60.6592	-121.984	355.681	-168.772	206.549	-101.309	114.199	-95.8573	15.7838	-131.127	136.639	-118.309	90.2925	-126.829	78.656
59	-132.594	2.17564	4.17951	60.7616	58.5825	-96.1798	-173.113	-55.9058	145.191	56.7034	40.2319	47.0582	52.3806	-123.848	77.3067	-65.308	67.6994	-180.984	201.302	-151.164	324.452	-205.352	-66.2272	-111.66	351.514	-164.707	208.85	-101.022	117.883	-97.5311	22.2062	-134.571	124.608	-107.961	91.4297	-129.146	78.8721
60	-132.249	2.19868	4.18824	60.09	58.5686	-95.9415	-172.857	-56.3708	144.603	57.2682	40.5421	47.4353	51.0427	-122.131	79.2346	-67.1046	71.0217	-186.508	200.93	-149.471	321.96	-201.915	-65.3012	-114.62	364.399	-175.602	211.362	-104.332	116.651	-98.2024	24.4956	-136.945	123.86	-106.989	92.3108	-130.442	78.485	1ra2_1rx7_wt_trial464.0006.pdb
61	-152.418	2.18916	4.15089	59.549	56.7814	-94.8125	-169.975	-61.0447	142.346	60.6719	40.9757	48.3208	47.9356	-118.18	82.6487	-70.6921	73.7154	-192.368	200.804	-148.54	317.122	-195.304	-65.2473	-112.901	358.373	-170.259	212.435	-103.136	116.785	-98.166	23.3187	-134.694	120.206	-103.751	91.1248	-130.442	78.485
62	-166.836	2.18256	4.14782	58.6538	55.9789	-95.0843	-174.843	-56.8212	142.021	61.4485	39.8678	48.5879	46.3239	-115.586	83.4058	-71.5117	74.4403	-194.633	200.312	-148.078	313.661	-190.734	-65.2069	-113.962	363.282	-174.134	214.518	-104.73	116.207	-97.0446	23.0346	-135.167	124.414	-107.391	89.9847	-129.369	78.7211
63	-178.464	2.20077	4.12212	58.0848	54.7231	-95.2051	-174.975	-56.8378	141.512	61.9996	39.8612	49.474	43.0876	-110.989	86.3028	-74.441	77.0393	-200.051	199.097	-145.677	309.216	-184.727	-64.6247	-114.109	363.773	-174.191	214.597	-103.879	115.876	-97.0196	20.4105	-130.416	120.455	-104.375	87.2004	-128.526	78.9884
64	-141.685	2.20695	4.08607	58.5847	53.5964	-95.1846	-172.95	-57.5913	141.7	60.7153	40.9313	49.8435	41.0522	-106.445	85.7461	-73.2731	78.3504	-205.245	192.295	-136.463	307.395	-181.798	-63.1593	-116.88	371.03	-181.863	228.383	-116.033	113.472	-95.6221	11.412	-123.691	128.514	-110.825	91.3551	-130.204	78.2728
65	-144.606	2.22308	4.08064	58.9824	52.6338	-95.4104	-172.635	-57.8299	142.426	60.0897	40.7335	50.7231	38.4757	-102.988	88.0273	-75.5929	80.2344	-206.943	194.243	-137.906	308.137	-182.456	-63.5969	-114.487	361.002	-172.765	228.554	-114.13	114.05	-95.4205	10.6725	-121.663	127.951	-111.199	86.1713	-126.262	79.1128
66	-132.955	2.23928	4.08554	58.8319	52.2019	-95.5115	-172.582	-57.1544	143.224	58.6156	41.1501	51.0208	37.4307	-101.623	88.7077	-76.3705	81.0975	-209.817	190.038	-132.206	306.549	-180.596	-62.5176	-114.677	361.668	-173.106	230.052	-115.188	113.765	-96.0653	12.2952	-123.372	126.374	-109.789	88.5698	-128.674	78.7225
67	-140.059	2.23624	4.07928	58.3054	50.5444	-95.4766	-172.084	-57.7281	143.258	58.6327	41.2127	51.332	36.3751	-100.298	89.5195	-77.2405	81.7963	-214.573	183.811	-123.654	300.613	-173.468	-60.7252	-113.535	356.731	-168.375	231.263	-114.893	114.012	-96.13	13.7081	-125.154	125.712	-108.841	90.5011	-130.442	78.485
68	-120.378	2.25734	4.0762	57.5744	48.5585	-95.5326	-172.902	-57.1125	143.171	58.8173	41.0453	51.6655	35.2123	-98.709	90.0485	-77.9474	81.6366	-219.161	173.2	-110.177	291.925	-163.155	-59.0297	-112.312	352.676	-164.142	232.654	-114.287	114.238	-96.3754	16.0076	-127.974	124.902	-107.936	90.6572	-130.442	78.485
69	-107.384	2.28473	4.05849	57.4888	48.3844	-95.4486	-168.46	-60.4287	144.221	57.059	42.1768	51.9921	33.152	-95.3236	89.4065	-77.1562	81.1143	-218.819	169.937	-106.653	289.72	-159.695	-59.3019	-114.645	357.947	-168.652	234.481	-115.708	113.01	-96.3639	12.4772	-123.125	122.367	-105.755	88.2458	-128.639	78.3383
70	-70.7595	2.31656	4.05324	57.2114	47.3702	-95.0881	-168.644	-60.9709	143.746	58.3718	41.5332	52.233	33.2074	-95.1869	89.793	-77.7158	81.6802	-218.585	165.718	-102.878	285.095	-153.333	-60.4429	-114.788	360.199	-170.029	237.304	-117.193	112.781	-96.3404	10.671	-118.911	123.27	-107.72	82.7763	-124.912	79.1769	1ra2_1rx7_wt_trial464.0007.pdb
71	-18.6911	2.3685	4.02862	56.6331	45.2048	-94.9808	-172.533	-59.1015	142.15	61.5889	39.9971	52.9535	30.4556	-92.0976	90.6529	-79.3497	82.4369	-218.354	161.823	-99.4649	279.285	-145.766	-61.6096	-111.184	347.736	-158.125	239.319	-115.277	113.641	-96.5998	9.16386	-113.887	118.486	-104.607	76.4542	-121.302	79.8276
72	20.5755	2.39096	4.02072	57.0741	44.855	-95.566	-169.428	-60.9587	143.801	58.8607	41.2118	54.6339	25.3224	-85.2046	93.449	-82.9775	82.1278	-220.52	161.708	-96.4069	275.367	-142.048	-60.7901	-112.398	352.438	-161.561	241.433	-118.044	113.36	-97.8191	10.8462	-113.434	114.923	-101.925	76.3918	-122.496	79.6394
73	60.7911	2.42866	4.00124	56.7066	44.3056	-94.7932	-169.79	-61.7781	143.025	60.7429	40.4464	56.3402	19.9458	-79.3652	95.6847	-86.1988	82.4407	-219.675	158.773	-94.4248	274.521	-140.33	-62.1493	-110.953	347.621	-156.752	243.141	-118.003	113.747	-98.0169	10.6614	-109.614	110.024	-98.5216	69.9707	-118.88	80.2086
74	98.2082	2.44919	3.99574	57.7428	44.7455	-95.5026	-169.361	-62.9978	143.8	60.1983	40.5759	56.9282	17.4359	-76.0237	96.0955	-87.0022	82.632	-221.695	159.346	-92.4196	273.34	-139.051	-61.6699	-112.687	353.912	-161.364	247.459	-123.999	113.565	-99.1885	12.7359	-109.044	107.122	-96.4861	69.7343	-119.663	79.9498
75	160.706	2.50246	3.98119	57.6788	45.1702	-95.8275	-167.013	-67.1718	144.785	60.6934	40.1924	57.8881	14.207	-72.8024	96.9488	-88.25	82.7472	-222.125	159.316	-90.5092	269.647	-135.148	-61.7422	-114.079	360.216	-166.517	248.244	-124.719	112.843	-100.62	14.6916	-106.033	99.745	-90.6341	67.7103	-121.129	79.7872
76	190.357	2.50926	3.95632	57.8051	43.9117	-95.3442	-168.392	-68.3192	143.548	64.4103	38.5737	58.8551	11.2833	-68.2651	98.402	-89.615	82.3729	-223.798	155.119	-85.8874	264.088	-128.896	-61.9725	-111.192	348.554	-156.086	251.384	-125.853	113.972	-100.69	15.38	-103.041	96.58	-88.513	60.6787	-116.335	80.31
77	198.977	2.53386	3.97201	58.2054	44.5476	-95.6954	-169.076	-68.0836	143.839	64.3504	38.3661	60.2273	7.37571	-63.2895	99.483	-91.0416	81.1283	-224.85	155.202	-83.1733	260.99	-126.157	-61.2836	-113.701	359.131	-165.129	253.055	-129.653	113.21	-100.444	15.7564	-101.427	97.2491	-89.7479	55.4386	-111.865	80.7502
78	230.079	2.55381	3.95989	58.3801	44.6392	-94.9506	-171.382	-67.4207	141.905	67.8867	37.1365	61.0656	4.9601	-60.7065	101.512	-93.2321	82.1935	-224.822	154.365	-83.614	257.317	-121.039	-62.2308	-114.913	363.011	-167.754	256.301	-133.819	112.95	-100.464	17.2162	-99.2415	94.2634	-87.6056	51.1066	-109.376	81.0083
79	240.303	2.54764	3.94843	58.6062	43.3711	-95.4007	-167.872	-69.0978	144.494	64.4654	37.8414	62.7059	-0.26343	-54.9496	104.645	-96.9282	83.2356	-226.533	154.578	-81.9058	251.824	-116.116	-61.2935	-113.079	355.504	-160.711	258.39	-135.627	113.8	-100.695	17.7409	-99.1743	94.4245	-87.7496	51.1241	-108.9	80.7877
80	294.888	2.56188	3.9376	58.7697	42.5155	-95.728	-167.319	-70.3486	145.216	64.4017	37.5063	64.2656	-5.65142	-49.511	107.154	-100.093	84.4336	-228.383	154.869	-80.4713	245.729	-108.657	-61.6652	-112.439	353.249	-157.24	262.405	-139.556	114.189	-101.289	19.3162	-99.1263	92.7316	-86.3401	53.8071	-111.529	80.4805	1ra2_1rx7_wt_trial464.0008.pdb
81	352.018	2.59592	3.93726	58.5138	44.1123	-96.175	-167.584	-70.0716	146.043	63.9194	37.0809	65.4688	-11.1159	-44.0107	109.316	-102.548	86.2792	-229.998	155	-79.3985	242.602	-106.112	-60.8236	-116.945	368.697	-170.723	262.582	-140.984	111.866	-102.053	22.7888	-100.592	88.1496	-82.2018	53.7454	-113.521	80.162
82	286.554	2.59377	3.9284	58.226	42.1835	-96.429	-164.075	-70.7578	148.498	59.8095	38.191	67.6172	-26.1636	-32.7821	111.957	-105.875	91.0722	-229.279	159.875	-84.2368	229.586	-92.8518	-60.5515	-114.952	362.41	-164.921	260.788	-139.09	112.557	-102.151	20.2284	-98.0875	87.6383	-81.4573	59.9612	-117.625	79.6803
83	270.258	2.58853	3.91198	58.3569	41.4132	-95.4824	-164.896	-71.2437	146.66	63.2664	36.9914	68.4116	-28.446	-31.3194	113.998	-108.095	92.0637	-228.312	159.477	-85.2809	224.49	-87.3935	-61.4772	-113.037	355.746	-158.924	260.4	-137.414	113.223	-102.744	22.908	-99.2391	85.8455	-79.3989	57.0794	-115.693	79.6714
84	90.0502	2.53883	3.91026	56.389	38.8341	-94.9183	-158.311	-76.9335	148.776	61.4528	37.384	68.8228	-31.3991	-30.7224	116.13	-110.106	92.6278	-222.58	168.778	-98.8016	209.299	-70.3963	-64.6827	-110.502	348.908	-151.477	259.41	-135.402	115.28	-101.833	21.9991	-100.797	89.0018	-82.349	61.616	-117.731	80.1346
85	54.4724	2.54541	3.89724	56.0386	39.4016	-94.3243	-160.332	-76.2193	146.647	64.9361	36.2659	69.2495	-32.2931	-30.1775	117.654	-111.69	93.556	-217.215	180.217	-114.844	197.727	-57.4268	-67.9669	-114.534	364.143	-164.595	261.437	-138.954	113.521	-101.869	20.2607	-97.6285	88.4156	-81.9673	61.6861	-118.041	80.1169
86	32.6783	2.4934	3.90384	55.9777	37.9044	-92.818	-166.191	-74.5832	139.616	74.5192	35.5005	68.2977	-39.9847	-25.3012	117.244	-111.211	94.9498	-213.273	186.204	-126.143	189.849	-47.6042	-71.8144	-111.063	351.097	-152.581	260.582	-135.909	114.94	-102.607	20.525	-97.8557	91.2252	-84.3495	67.3234	-123.149	79.6077
87	25.1429	2.48704	3.89227	56.2604	37.977	-91.5991	-165.675	-75.9204	139.306	75.8759	34.7652	68.8299	-40.8957	-24.8485	118.996	-112.962	96.6029	-213.246	183.262	-125.652	185.554	-42.8233	-73.377	-110.684	350.187	-151.869	261.253	-136.274	115.003	-103.434	20.8187	-96.654	88.7323	-81.9463	68.4261	-125.062	79.3926
88	28.9911	2.48211	3.8857	56.0406	39.2591	-90.3779	-163.903	-78.5074	138.227	77.5681	34.7465	68.7372	-34.4579	-29.0957	119.814	-113.998	95.3897	-212.258	183.868	-128.708	180.442	-37.5283	-74.7079	-114.797	364.959	-165.697	263.004	-139.326	112.942	-104.533	20.6645	-96.4464	86.9063	-79.6419	72.1093	-128.492	78.7171
89	39.5137	2.46773	3.89089	55.5652	37.0291	-90.1131	-166.191	-77.3702	136.928	79.6952	34.1797	68.6325	-33.6555	-31.1364	119.945	-114.286	95.1429	-210.385	185.839	-131.399	179.036	-36.0876	-75.3247	-110.65	349.961	-152.043	263.298	-136.748	114.461	-103.268	20.2199	-98.8117	92.6898	-85.0097	71.12	-125.794	79.2794
90	101.765	2.4758	3.88683	55.868	39.7458	-90.2288	-165.252	-77.464	137.971	78.0502	34.5113	69.0755	-35.8839	-28.9092	120.29	-114.921	95.6468	-208.509	189.485	-136.154	177.329	-34.1731	-76.2032	-116.357	372.117	-172.131	268.412	-143.516	111.423	-104.454	21.8672	-100.821	90.0474	-81.8239	75.4249	-129.871	78.5602	1ra2_1rx7_wt_trial464.0009.pdb
91	99.6151	2.44471	3.85902	56.3735	38.7614	-90.1092	-165.646	-77.3155	137.311	78.8576	34.4045	69.4553	-40.1748	-26.0543	120.807	-115.364	97.1662	-208.742	191.042	-138.718	178.854	-34.7144	-76.9436	-113.324	361.843	-162.516	270.923	-144.863	113.201	-103.902	22.7665	-103.924	92.7649	-83.7131	78.084	-130.442	78.485
92	116.647	2.46919	3.85903	56.0455	38.6711	-90.5957	-163.968	-77.9617	139.374	76.453	34.4857	69.0657	-34.1425	-30.2806	120.893	-115.547	96.6822	-207.726	193.519	-141.843	178.692	-34.2083	-77.5378	-114.181	364.878	-164.982	271.077	-144.793	112.615	-103.121	21.1312	-101.29	93.3792	-85.0452	73.8468	-127.374	79.1702
93	119.036	2.47532	3.84194	56.4872	37.7575	-90.3536	-164.631	-77.6659	138.332	77.4028	34.6453	68.9937	-31.4232	-32.095	120.665	-115.598	96.4287	-209.733	190.378	-137.922	179.756	-34.9387	-77.0594	-111.48	354.844	-155.839	270.888	-143.47	113.954	-103.811	21.6413	-101.274	90.5146	-82.0672	75.0568	-128.632	78.8438
94	123.079	2.47513	3.83755	57.6504	38.1229	-90.7372	-161.634	-79.4432	140.68	74.5476	35.0011	70.115	-48.5067	-20.6173	122.127	-116.516	103.035	-210.178	192.07	-140.062	180.088	-34.8611	-77.3722	-110.209	350.434	-151.912	271.576	-143.544	114.512	-102.687	19.1515	-98.7878	92.6905	-84.3097	72.1597	-125.67	79.276
95	127.602	2.4815	3.82372	58.1083	38.9829	-90.6588	-162.694	-78.6632	139.671	75.5167	35.0025	70.1222	-47.8041	-20.8386	121.974	-116.526	103.554	-211.999	190.415	-137.973	180.947	-35.3968	-77.0918	-111.921	357.218	-158.055	273.258	-146.359	113.907	-103.266	19.6119	-98.5814	90.2174	-81.8334	73.0905	-126.789	79.0999
96	160.212	2.48052	3.81373	57.4951	38.8199	-90.4935	-163.598	-78.2597	138.832	76.6258	34.8384	69.4412	-36.6562	-27.8903	121.626	-116.494	101.291	-212.305	193.068	-142.006	180.07	-33.8699	-78.0673	-111.628	357.11	-157.629	274.63	-147.006	114.015	-103.953	23.946	-103.48	88.1434	-79.4025	74.8873	-128.352	78.8674
97	186.495	2.46745	3.8087	57.5292	39.4198	-90.5121	-162.63	-79.0285	139.226	76.2524	34.8628	69.5251	-39.5659	-26.1743	122.319	-116.854	103.815	-214.356	192.878	-142.397	182.992	-35.5664	-78.532	-112.392	360.741	-160.518	275.277	-147.511	113.55	-104.062	26.5129	-107.374	88.5039	-78.8262	77.6356	-130.442	78.485
98	198.371	2.49245	3.80538	57.5297	37.8508	-90.9249	-163.455	-77.8962	139.967	75.6946	34.4066	69.4721	-39.0276	-27.4123	122.741	-117.294	105.47	-215.021	191.125	-139.996	183.602	-36.0709	-78.2736	-109.299	349.391	-150.114	274.682	-145.044	114.811	-103.396	23.1165	-102.678	89.827	-80.7944	74.1543	-128.03	79.0624
99	207.522	2.49735	3.79309	57.8363	38.8804	-91.2256	-162.185	-78.4418	141.163	74.2874	34.4545	69.1565	-34.3455	-30.8982	122.879	-117.475	105.549	-215.209	192.496	-141.993	184.242	-36.0982	-78.7037	-111.86	359.116	-158.916	276.307	-147.935	113.704	-104.355	23.2976	-102.139	87.3671	-77.8983	76.5246	-130.442	78.485
100	226.454	2.50388	3.79338	58.2247	38.2066	-90.9518	-162.551	-78.5135	140.4	74.9262	34.726	69.5483	-39.8484	-26.9299	123.112	-117.751	107.639	-215.927	193.205	-143.244	184.992	-35.9166	-79.2772	-109.335	350.824	-151.383	276.409	-146.407	114.719	-103.261	22.069	-101.436	89.7521	-80.4843	73.8617	-127.505	79.0747	1ra2_1rx7_wt_trial464.0010.pdb
101	237.702	2.54274	3.79446	57.3981	38.148	-92.5087	-160.812	-78.3368	142.184	72.3565	34.0779	68.9748	-31.2572	-32.2843	122.876	-117.513	106.83	-215.196	196.823	-147.938	184.4	-34.8064	-79.9758	-105.885	346.147	-146.965	274.135	-143.403	117.691	-102.902	22.6901	-98.2112	83.6041	-76.6711	68.4509	-125.176	80.7293
102	248.593	2.56183	3.78053	58.9578	39.6823	-91.979	-160.342	-79.053	142.027	72.4209	34.6477	69.239	-34.6289	-29.8564	124.214	-118.738	109.683	-217.824	195.009	-146.244	186.727	-35.6908	-80.4561	-108.39	356.133	-155.912	276.845	-147.304	116.652	-104.211	26.0058	-99.9809	80.8952	-73.6704	68.5804	-125.758	80.3061
103	281.861	2.58722	3.77977	59.143	40.3622	-92.1876	-157.632	-80.8739	143.836	70.2486	35.0232	69.0199	-33.2995	-30.9487	125.299	-119.467	111.813	-219.146	195.103	-146.844	187.017	-35.0811	-80.9849	-110.468	363.92	-162.87	278.721	-149.56	115.455	-103.332	24.2511	-97.9317	81.4525	-74.8553	65.6412	-123.256	80.8605
104	292.566	2.63488	3.77638	59.4155	38.9907	-92.046	-160.424	-78.8934	143.1	71.5057	34.6209	69.2035	-33.8381	-30.4506	127.041	-121.24	113.645	-221.46	191.834	-142.807	188.573	-35.7003	-80.9045	-106.542	348.467	-148.248	276.795	-145.408	117.269	-103.052	21.6697	-92.1457	79.5737	-74.1737	61.0845	-121.142	81.3424
105	318.626	2.63817	3.76451	60.4129	40.6465	-91.7236	-160.755	-78.9598	142.469	72.1654	34.8398	69.5469	-38.5278	-27.1138	127.993	-122.11	115.987	-222.105	193.564	-145.581	189.021	-35.1247	-81.7731	-109.046	358.19	-156.95	279.476	-149.15	116.14	-104.215	25.2139	-95.4557	77.1825	-71.1694	62.8238	-122.551	80.7234
106	354.731	2.65132	3.747	61.1459	40.9318	-91.9589	-159.284	-79.698	143.68	70.5485	35.1298	69.5991	-40.8752	-26.0121	128.764	-122.577	118.923	-224.231	190.974	-142.671	190.161	-35.4919	-81.6656	-108.221	355.641	-154.516	281.347	-150.382	116.595	-105.496	27.9636	-98.1552	74.3021	-67.5952	65.153	-124.365	80.0668
107	381.156	2.63309	3.74549	60.3048	39.628	-92.0275	-158.676	-80.2367	144.475	69.8847	35.1037	69.2835	-37.744	-29.0788	129.07	-122.803	119.027	-224.54	191.909	-144.437	190.09	-34.7012	-82.4401	-106.615	349.432	-148.419	280.91	-148.718	117.287	-104.316	25.9257	-99.7017	78.9493	-71.5591	66.1577	-123.18	80.2235
108	403.751	2.65101	3.74484	61.0699	41.1048	-91.7052	-160.612	-79.4323	142.567	72.371	34.7389	69.3883	-40.9549	-27.2387	130.326	-123.59	122.032	-227.77	189.396	-141.894	191.776	-35.0537	-82.6046	-110.563	364.038	-161.687	283.587	-152.843	115.285	-103.399	24.2658	-98.4972	79.6517	-72.7649	63.8423	-120.68	80.8182
109	413.511	2.60379	3.78393	60.4181	39.9353	-90.8197	-165.885	-76.6233	136.905	79.705	34.0316	68.7406	-44.2042	-26.6717	129.496	-122.565	122.055	-228.381	185.883	-137.487	191.602	-34.7199	-82.2346	-110.429	363.969	-161.506	283.725	-152.424	115.093	-102.503	23.4714	-100.994	89.0683	-81.4401	67.0982	-122.05	81.2754
110	434.083	2.62455	3.77768	60.2489	39.2718	-91.7245	-160.143	-79.8087	142.066	73.3336	34.8124	68.4446	-39.9397	-29.7941	129.611	-122.747	122.275	-227.232	186.396	-138.441	189.963	-32.7365	-82.7977	-109.6	360.807	-158.523	283.316	-150.921	115.341	-101.861	24.7956	-102.563	91.7037	-83.3479	59.4737	-114.208	81.3872	1ra2_1rx7_wt_trial464.0011.pdb
111	470.222	2.6472	3.7397	61.3226	40.0108	-91.9498	-161.702	-78.7084	142.413	73.1902	34.3706	69.3125	-48.7455	-23.8619	131.476	-124.474	126.521	-229.095	183.854	-136.581	185.933	-27.8581	-83.5678	-108.594	357.564	-155.363	283.193	-149.822	115.715	-102.778	27.7075	-106.451	86.9076	-77.6774	60.3649	-114.241	80.8168
112	496.303	2.6879	3.7386	60.9863	39.0033	-91.6644	-160.503	-79.8663	142.67	72.8275	34.5881	68.8025	-40.3712	-29.2406	132.485	-125.507	126.257	-231.79	180.264	-132.97	188.033	-28.5651	-83.8379	-106.367	348.463	-146.555	282.115	-147.235	116.78	-102.608	25.9797	-102.683	84.7792	-76.6389	56.4846	-112.017	81.3538
113	527.315	2.71566	3.72364	62.199	40.4467	-91.7046	-160.144	-79.8055	143.082	71.9925	34.8355	69.2341	-43.563	-27.3097	133.334	-126.547	128.204	-232.398	178.575	-130.936	189.468	-29.2804	-83.8271	-109.083	358.337	-155.324	285.55	-151.722	115.482	-103.328	26.0875	-101.292	80.968	-73.2872	58.1022	-114.266	81.1172
114	549.989	2.74066	3.7089	62.7523	40.8246	-91.0062	-164.6	-77.2321	139.77	76.04	34.324	69.5656	-44.0521	-27.706	133.881	-127.579	129.124	-234.105	175.771	-127.41	192.305	-31.6493	-83.3412	-109.05	358.256	-155.055	287.055	-153.212	115.548	-103.944	25.7695	-99.8823	77.5971	-70.1246	59.716	-116.264	80.8463
115	546.233	2.75199	3.7723	62.2319	40.564	-88.7806	-174.145	-72.4651	130.462	86.9002	35.0082	67.6422	-39.2878	-32.0872	131.043	-125.838	125.252	-233.992	170.549	-119.835	195.75	-35.8451	-81.8025	-109.159	357.809	-154.165	287.064	-153.733	115.799	-106.41	31.2972	-101.731	77.3144	-70.7949	63.1639	-121.857	80.3968
116	559.266	2.75929	3.74869	62.6316	41.3373	-90.6248	-170.607	-73.5528	132.9	83.6941	33.9511	67.7628	-42.3641	-30.002	130.886	-125.429	127.393	-232.136	169.626	-120.786	190.566	-29.8586	-83.4085	-107.071	358.086	-153.986	287.254	-153.647	118.12	-107.874	36.9068	-105.627	71.2924	-65.0144	65.2226	-124.556	80.4741
117	621.215	2.77014	3.73039	62.2636	40.6448	-91.131	-171.117	-72.8839	133.198	83.548	33.2761	67.8698	-41.3398	-30.0466	132.306	-126.812	128.375	-231.356	172.684	-126.889	181.857	-19.9181	-86.012	-103.73	349.491	-145.258	285.484	-150.029	120.151	-106.461	39.3234	-109.31	71.9118	-65.7062	60.2804	-119.233	81.3426
118	683.794	2.81939	3.72843	63.1349	42.7527	-91.392	-173.194	-71.3291	133.71	83.5552	32.5752	67.8422	-40.5941	-30.2427	133.619	-127.817	130.404	-233.017	171.883	-126.515	183.628	-20.054	-86.7466	-103.373	354.656	-149.711	285.153	-148.778	120.094	-108.759	51.9453	-117.845	62.3712	-56.1469	61.9482	-123.291	81.1119
119	714.718	2.82591	3.737	62.8716	43.1052	-91.6301	-172.195	-71.7891	134.889	82.1959	32.6037	67.5776	-38.6163	-31.5606	134.105	-127.855	131.611	-236.36	168.502	-121.922	189.438	-24.8727	-85.9448	-105.704	364.541	-159.08	288.642	-152.091	118.282	-107.273	51.686	-119.788	66.087	-60.1594	61.7582	-122.08	81.7311
120	764.061	2.85258	3.74216	62.3394	41.2453	-91.9423	-167.917	-74.2437	137.794	78.3608	33.3271	67.3422	-35.8933	-33.8072	134.09	-127.623	132.669	-236.686	167.667	-121.222	192.738	-26.7001	-86.4324	-102.088	348.943	-143.188	285.406	-146.566	120.222	-106.502	50.4343	-117.823	67.3647	-62.1668	60.3516	-121.845	82.2342	1ra2_1rx7_wt_trial464.0012.pdb
121	802.204	2.87411	3.72335	63.156	41.7478	-91.5756	-169.651	-73.5212	135.527	81.3276	32.6181	67.4894	-33.2378	-35.4274	135.21	-129.013	132.062	-237.169	165.433	-120.428	192.988	-24.604	-88.2007	-101.427	351.703	-145.179	287.807	-148.515	121.195	-106.164	50.5443	-115.84	64.8538	-60.7643	59.6031	-122.511	83.0426
122	884.541	2.90937	3.70366	62.8663	42.9196	-92.4432	-170.807	-72.1982	136.989	80.0068	31.7989	67.5875	-30.4367	-36.9071	136.505	-130.615	131.212	-236.713	163.876	-118.924	196.101	-26.7158	-88.9711	-97.7779	346.471	-139.417	286.994	-146.308	124.325	-108.598	59.2899	-121.12	55.4301	-51.0706	61.6572	-126.45	82.7353
123	963.015	2.93316	3.66842	64.5759	44.9134	-91.112	-171.842	-72.2072	136.419	80.8027	32.5492	68.0158	-31.569	-36.257	138.258	-132.795	132.606	-237.87	162.409	-119.835	198.31	-25.7837	-91.6752	-99.6163	355.684	-148.156	291.648	-150.492	122.798	-109.617	65.634	-127.342	52.6799	-46.9468	59.5235	-123.518	82.274
124	1052.55	2.9424	3.66027	63.9619	44.9596	-91.8938	-167.279	-74.7706	140.875	75.5034	33.151	68.3825	-30.6729	-36.2578	140.37	-135.433	131.966	-236.351	162.477	-119.15	196.838	-24.3644	-91.5817	-101.911	365.812	-157.805	296.402	-154.3	120.72	-107.702	67.308	-132.995	59.6387	-53.3694	56.6788	-118.237	82.8577
125	1126.62	2.97919	3.66091	63.7426	44.147	-92.0523	-167.249	-74.8766	140.977	75.5561	32.9649	68.4457	-32.6802	-34.9573	140.444	-135.018	133.838	-237.67	160.601	-117.77	201.649	-26.8867	-92.6328	-98.1972	346.44	-137.103	291.205	-147.482	123.513	-108.252	68.663	-132.434	56.0907	-49.9553	55.2872	-118.741	82.6753
126	1259.73	3.0033	3.62348	65.7841	46.4641	-92.1762	-168.705	-73.6108	140.922	75.8368	32.6346	69.3558	-37.8017	-30.8242	143.033	-138.134	134.634	-237.637	156.736	-112.954	203.677	-27.462	-92.8009	-101.755	361.816	-152.372	300.35	-155.501	120.163	-109.205	72.4327	-135.634	52.6702	-45.9291	57.7869	-121.171	82.3553
127	1340.25	3.01852	3.62114	65.3847	45.0253	-92.6825	-164.401	-75.89	143.289	72.4881	33.3138	69.2348	-38.9171	-30.6522	142.756	-137.347	136.863	-237.552	156.772	-113.888	205.358	-27.3105	-93.9458	-99.6547	352.198	-141.728	298.024	-150.85	121.208	-107.226	74.2083	-141.498	59.8833	-52.5778	54.9003	-116.362	82.793
128	1398.54	3.03135	3.6093	65.4534	45.2513	-92.2105	-168.292	-73.8927	140.15	76.6318	32.5337	69.1037	-37.1667	-32.0033	142.832	-137.431	137.558	-239.441	156.069	-115.613	203.466	-22.1622	-96.3709	-100.3	353.599	-142.417	299.05	-150.629	120.44	-106.326	75.8952	-144.826	61.6378	-53.9734	52.605	-113.341	83.0761
129	1431.85	3.04384	3.61061	65.9134	46.7086	-91.7516	-172.682	-71.2375	138.474	79.2613	31.8924	69.2529	-37.3657	-31.4579	143.92	-138.54	137.833	-241.76	154.318	-114.71	205.63	-22.1289	-97.4638	-103.872	367.941	-157.185	305.984	-157.147	117.122	-105.388	75.2153	-144.212	62.6101	-55.5512	51.3181	-112.358	83.6517
130	1513.98	3.04113	3.59958	65.6691	45.1942	-92.3232	-165.244	-75.7309	142.61	73.4061	33.3903	69.1687	-39.3709	-30.324	143.485	-137.603	140.081	-242.022	156.401	-121.223	200.439	-11.7917	-101.91	-101.033	354.734	-142.472	302.236	-151.434	119.181	-104.099	75.6371	-147.813	67.2971	-59.7135	54.5053	-113.57	83.5594	1ra2_1rx7_wt_trial464.0013.pdb
131	1518.36	3.04352	3.60055	66.4428	46.9532	-92.2041	-167.05	-74.6492	142.031	74.5056	33.0256	68.8591	-36.9948	-31.3992	144.121	-137.786	140.466	-248.362	151.487	-120.053	203.076	-6.70203	-106.71	-101.893	360.183	-148.352	304.299	-152.311	117.748	-104.549	79.4624	-151.556	64.3349	-56.544	56.9881	-116.148	83.4686
132	1607.73	3.08515	3.59801	66.8442	48.5406	-92.8719	-164.167	-75.7724	145.495	70.5047	33.3644	69.0015	-38.6187	-30.1257	144.515	-138.086	141.198	-244.039	154.208	-121.329	201.215	-8.25155	-104.952	-106.69	375.213	-164.124	311.103	-157.579	112.722	-104.857	81.9559	-151.879	60.8958	-53.6682	57.5643	-119.307	83.1883
133	1687.11	3.10565	3.57134	66.9598	48.5785	-92.7543	-166.666	-74.2999	143.842	72.5531	32.9731	68.6518	-35.6845	-32.3922	143.633	-137.309	142.142	-242.576	157.349	-124.933	197.693	-6.18166	-104.362	-104.798	367.431	-155.437	308.731	-154.323	114.275	-105.29	88.5976	-157.541	55.1924	-48.0823	60.8959	-122.799	82.7421
134	1558.83	3.10862	3.58365	67.158	48.8704	-92.3473	-167.478	-74.5351	141.201	75.4428	32.8073	68.1803	-32.2327	-34.7978	143.382	-136.745	142.224	-250.652	149.955	-122.421	201.553	0.0264413	-110.425	-98.3904	355.635	-143.707	300.061	-144.763	120.673	-105.401	94.4207	-164.821	56.0498	-49.2021	58.9271	-118.993	83.9255
135	1593.53	3.09877	3.56984	66.6512	49.1189	-92.7668	-165.434	-75.1147	143.264	72.9616	33.0762	67.6425	-29.4366	-36.2662	143.361	-135.946	142.55	-249.791	151.74	-121.059	210.167	-12.0844	-106.727	-99.0262	359.863	-148.314	303.007	-146.16	119.277	-104.257	100.729	-175.725	60.7112	-52.2476	60.6952	-117.757	83.8002
136	1568.5	3.0972	3.55798	66.3794	49.6004	-92.0613	-166.856	-74.9673	141.208	75.3793	32.9992	67.5552	-25.6334	-38.4803	144.002	-136.717	141.158	-250.614	152.94	-123.726	210.592	-11.4891	-107.602	-98.0885	360.781	-150.139	302.399	-144.411	119.914	-103.423	105.466	-183.489	63.6463	-54.5584	59.678	-114.593	83.9899
137	1584.09	3.10262	3.56578	66.2959	49.6427	-91.4937	-168.943	-73.7284	139.336	77.2442	33.0937	68.1073	-27.1646	-35.4581	146.397	-139.344	139.61	-252.315	151.709	-122.099	216.434	-15.6309	-107.789	-97.8763	358.982	-147.856	302.88	-144.199	119.954	-101.371	107.266	-188.564	69.298	-60.1662	57.9885	-111.292	84.5864
138	1615.01	3.10838	3.55775	66.4147	50.7574	-91.3764	-169.177	-73.5997	138.943	77.5527	33.1705	68.53	-27.7453	-33.1568	149.341	-142.534	137.756	-252.328	150.995	-121.024	218.478	-16.8888	-107.912	-98.7885	364.579	-154.09	305.86	-145.779	118.206	-99.7179	112.59	-197.594	73.319	-63.5316	58.8028	-109.671	84.667
139	1695.74	3.14202	3.55239	66.526	51.6597	-92.9137	-165.823	-74.6081	144.388	71.4443	33.0725	68.4843	-29.6563	-31.4662	149.569	-142.008	138.742	-249.822	151.414	-119.748	221.027	-21.6141	-106.246	-92.4378	360.789	-151.004	299.203	-138.972	125.655	-100.497	120.584	-205.226	71.9339	-63.0323	50.5614	-99.7025	87.1124
140	1565.39	3.15163	3.54685	67.5491	52.2232	-93.7623	-166.814	-72.9355	146.466	69.2331	32.7313	68.552	-33.0287	-29.1478	148.832	-140.857	140.503	-254.958	145.995	-117.447	221.922	-16.4843	-111.339	-92.2651	358.159	-147.752	299.014	-138.829	126.031	-100.909	117.82	-201.879	67.6568	-59.7203	49.6521	-100.779	87.4397	1ra2_1rx7_wt_trial464.0014.pdb
141	1576.78	3.18818	3.54765	67.7458	52.3785	-93.1475	-167.373	-73.4994	143.936	72.0267	32.9248	68.2845	-28.0295	-31.7908	150.911	-143.045	138.743	-253.547	147.141	-116.402	226.348	-23.3531	-108.936	-93.047	352.286	-140.241	298.348	-138.58	126.385	-100.619	121.021	-204.711	65.7301	-58.0201	45.901	-97.8765	87.3921
142	1611.24	3.21898	3.54805	68.167	53.4066	-92.2905	-169.284	-72.9009	140.571	75.8462	32.7845	68.6295	-28.3642	-30.5068	153.523	-145.778	138.222	-253.243	147.71	-116.944	229.245	-25.8616	-108.669	-95.0363	354.132	-141.685	300.536	-139.907	124.55	-100.221	125.787	-211.112	65.3376	-57.0287	48.4846	-99.5493	86.7444
143	1586.47	3.21372	3.54924	68.87	55.4126	-92.172	-166.554	-75.2709	142.283	74.0135	33.316	68.3457	-22.7599	-33.801	155.749	-148.142	135.94	-256.352	145.53	-116.296	232.168	-24.0909	-111.269	-95.957	363.403	-153.705	303.864	-141.325	121.89	-99.8181	131.246	-216.224	63.3269	-55.3509	46.9195	-97.8915	86.7929
144	1644.13	3.2442	3.53183	69.2197	55.8461	-92.6282	-165.804	-74.7227	143.359	71.9595	33.7633	68.563	-26.3762	-31.4041	154.696	-147.045	138.541	-252.661	148.381	-116.75	233.837	-30.7956	-107.841	-96.1167	364.058	-154.379	304.694	-141.707	121.464	-100.03	134.556	-218.3	60.4519	-52.7079	46.4008	-97.8605	86.6735
145	1665.89	3.28582	3.53429	70.1308	57.704	-93.8444	-163	-75.7459	147.864	67.0775	33.657	68.2557	-26.0113	-32.1034	153.843	-145.521	139.883	-251.242	149.259	-118.826	228.931	-24.4909	-109.387	-99.5611	374.906	-167.133	309.432	-143.84	116.579	-99.3927	140.697	-223.115	57.0085	-50.5448	43.276	-96.7066	87.147
146	1702.42	3.31302	3.54091	70.2195	57.3628	-94.245	-163.521	-75.2728	147.941	66.9711	33.5521	68.3505	-26.3288	-30.5993	154.495	-146.456	139.003	-251.166	150.93	-122.081	228.142	-22.2325	-111.857	-101.709	374.352	-166.36	310.532	-143.683	114.532	-99.7733	136.425	-215.856	55.2722	-49.1885	37.3253	-95.3906	86.4421
147	1770.34	3.32647	3.5322	70.0208	56.2237	-95.1263	-162.243	-75.6094	150.658	64.0122	33.4779	67.7291	-22.863	-33.0421	153.932	-145.393	138.776	-248.908	151.523	-120.548	229.396	-25.7663	-109.717	-99.8994	362.614	-152.307	308.84	-142.74	117.248	-99.6672	137.198	-216.046	55.3735	-49.5193	36.2995	-94.0673	86.4559
148	1822.15	3.33854	3.49816	69.22	54.8863	-96.224	-157.014	-79.2293	154.573	59.6557	33.6416	67.1464	-17.2473	-37.3493	155.125	-146.169	138.31	-248.175	153.283	-123.565	226.306	-22.4974	-110.402	-94.7632	348.35	-135.78	303.243	-139.188	124.539	-100.401	132.309	-210.921	55.899	-49.7011	29.1588	-85.8793	87.3819
149	1922.21	3.38841	3.53674	71.2659	56.0286	-95.8595	-159.469	-77.8832	151.229	63.5351	33.0115	66.7576	-14.8822	-39.7729	154.384	-145.038	139.032	-246.655	153.452	-122.285	229.444	-27.5703	-108.349	-105.274	360.192	-148.832	319.326	-151.917	116.875	-102.092	130.156	-207.364	51.3717	-46.5417	24.2329	-86.6088	86.7735
150	1998.33	3.41082	3.52754	70.9342	56.4041	-96.224	-160.931	-76.5417	152.781	62.3791	32.497	66.2542	-12.3052	-42.4836	153.11	-143.318	139.842	-245.066	154.623	-123.65	226.565	-24.8038	-108.208	-103.33	369.374	-163.547	319.324	-145.93	110.877	-100.631	132.928	-209.97	52.5141	-47.4157	24.5019	-85.8525	86.6836	1ra2_1rx7_wt_trial464.0015.pdb
151	2046.52	3.44459	3.54682	71.2393	56.7869	-96.3211	-157.477	-79.2953	151.871	62.8151	32.8962	66.2581	-12.553	-41.6283	153.446	-143.498	139.374	-244.799	153.898	-123.424	223.545	-20.0986	-109.579	-108.806	369.92	-164.307	333.275	-158.468	109.494	-103.807	129.445	-200.512	44.8416	-43.3705	28.0125	-96.897	85.9859
152	2019.36	3.44016	3.54595	71.5831	57.9777	-97.0809	-157.268	-78.0067	159.491	54.8211	33.1329	66.3919	-14.8823	-41.136	152.048	-141.882	141.455	-244.38	155.066	-125.134	218.979	-14.2672	-109.386	-107.815	376.768	-174.677	335.037	-158.317	107.333	-103.573	132.817	-204.238	44.5798	-42.9312	27.4571	-93.0983	86.2198
153	2220.53	3.47282	3.54797	71.8572	57.1878	-96.9571	-163.031	-74.0268	155.091	60.2462	31.7976	66.2261	-13.743	-41.8779	151.935	-141.616	141.431	-238.996	158.919	-125.345	220.833	-22.0391	-104.224	-105.869	370.168	-166.695	329.446	-152.446	108.917	-103.339	134.362	-204.742	44.0224	-42.0087	18.5229	-83.7286	87.0663
154	2701.68	3.58334	3.49774	72.4882	58.4947	-98.1793	-157.555	-80.4881	148.324	67.5571	30.5819	68.453	-29.7448	-31.0888	159.388	-151.803	150.806	-226.371	182.774	-158.108	196.435	-5.35768	-111.786	-105.321	377.595	-176.044	332.872	-152.94	105.663	-101.773	134.82	-199.512	41.7253	-42.1752	16.7374	-89.0971	84.2657
155	2522.08	3.59921	3.52314	72.513	60.7699	-97.3022	-156.202	-81.8034	136.106	78.0421	31.1046	66.9197	-3.23741	-21.4928	184.157	-177.992	112.958	-235.03	166.39	-146.425	184.859	17.2749	-120.054	-108.595	382.073	-184.299	339.455	-162.741	105.526	-104.513	119.955	-172.542	32.0793	-34.1653	9.44325	-94.9817	83.6003
156	2128.64	3.65429	3.58531	73.9026	60.7388	-97.1695	-155.143	-82.7196	135.886	78.155	31.3466	64.8813	4.56492	-26.7933	190.698	-183.562	111.676	-243.411	159.184	-139.534	206.843	2.05964	-123.506	-106.759	371.748	-173.556	327.059	-146.835	106.012	-104.094	124.246	-174.924	26.7612	-28.8629	8.6586	-100.458	83.1235
157	1548.91	3.65195	3.65649	74.2878	58.7536	-97.7058	-158.322	-78.4113	141.11	72.6151	31.735	68.0616	-10.7306	-17.8598	178.747	-172.967	116.756	-250.404	155.108	-138.616	201.745	15.3995	-125.918	-107.833	356.893	-154.632	317.329	-146.891	114.986	-105.496	111.896	-145.901	21.9084	-28.7751	3.79184	-105.827	82.5277
158	1525.29	3.71629	3.66901	74.5048	59.4541	-97.6695	-157.726	-78.8194	141.878	71.6901	31.9938	66.7122	-0.999331	-27.8436	179.678	-173.783	118.345	-248.108	155.75	-137.194	207.99	7.54651	-123.733	-105.307	358.561	-157.826	315.165	-142.201	115.248	-105.353	118.288	-145.797	16.0357	-24.3671	-1.69834	-103.851	82.9407
159	869.254	3.8219	3.78468	74.8773	59.6101	-97.8988	-156.36	-79.2536	144.899	67.9952	32.6588	66.5449	-0.894476	-27.0903	182.099	-176.423	118.084	-250.679	152.911	-135.201	214.957	3.38897	-124.893	-104.457	352.889	-152.9	308.663	-139.337	118.669	-100.592	117.641	-133.308	17.9893	-33.6988	-18.9648	-95.6423	82.1371
160	485.411	3.83452	3.84529	73.4682	57.9251	-98.1756	-157.247	-78.1142	146.317	66.1684	32.8256	66.5208	-1.19675	-28.0706	179.949	-174.049	119.255	-255.077	153.465	-137.972	220.802	2.44612	-126.721	-103.775	353.986	-156.188	305.204	-135.274	118.756	-95.2889	112.112	-128.241	31.2343	-51.8758	-23.6413	-92.2695	82.3591	1ra2_1rx7_wt_trial464.0016.pdb
161	172.706	3.8288	3.89723	73.1398	57.8516	-98.2542	-153.816	-80.311	148.841	62.5475	34.0883	66.7931	-3.17722	-31.9862	170.491	-164.098	124.772	-262.238	151.569	-137.735	230.369	-1.40834	-129.948	-100.392	348.167	-150.466	298.755	-131.625	121.498	-92.3924	110.574	-126.212	35.6948	-58.3983	-32.4434	-84.4099	83.3896
162	173.815	3.85142	3.90443	73.3565	58.111	-97.947	-156.608	-77.1037	149.47	61.1924	34.6669	67.2617	-6.68524	-30.8462	168.051	-161.827	127.508	-260.871	152.276	-137.05	235.488	-8.12336	-128.343	-101.839	353.157	-155.624	297.656	-129.284	119.166	-93.0992	115.581	-131.703	34.0265	-55.7898	-28.8219	-87.0216	82.8342
163	114.924	3.84274	3.90486	73.3092	58.0821	-97.1157	-158.791	-76.4488	147.604	63.7606	34.5223	67.4375	-9.0023	-30.5888	165.997	-159.685	129.908	-261.646	154.823	-140.8	235.78	-8.28092	-128.398	-102.492	352.091	-155.036	298.682	-130.12	118.822	-92.7112	119.425	-135.948	34.7607	-56.6988	-25.7639	-90.025	82.3879
164	164.789	3.89408	3.93163	73.0128	58.2434	-96.9009	-160.567	-74.8235	146.72	64.1513	34.9338	67.9739	-14.2248	-27.8817	164.912	-158.727	132.768	-260.258	155.807	-140.962	239.428	-13.0097	-127.313	-102.656	357.465	-162.123	297.037	-126.246	116.281	-93.4069	120.967	-137.712	33.7533	-55.0028	-21.8297	-93.4443	81.9901
165	187.479	3.86612	3.88762	73.0727	58.1587	-95.9579	-162.272	-73.9271	145.093	66.0625	35.0476	67.8006	-10.8596	-29.9546	167.722	-161.714	131.647	-258.626	158.303	-143.355	238.782	-14.4666	-126.554	-102.883	353.568	-156.927	298.328	-127.575	116.666	-94.3437	122.953	-139.862	31.5516	-51.815	-19.2277	-95.4298	81.7433
166	251.264	3.87909	3.88154	72.9762	57.9	-95.4619	-163.462	-73.495	144.538	66.901	35.1109	67.7596	-9.44983	-29.8818	172.249	-166.469	130.454	-257.436	159.893	-144.474	240.831	-17.4436	-125.8	-103.065	352.465	-155.738	300.146	-128.655	116.138	-93.6232	122.504	-139.828	33.3903	-54.1815	-18.3143	-96.3693	81.6367
167	281.067	3.92328	3.90587	72.815	57.8751	-95.4719	-164.72	-71.6834	144.397	66.2482	35.5675	68.1697	-12.5325	-28.9109	170.061	-164.429	133.08	-256.04	160.027	-143.862	244.662	-22.1362	-124.904	-102.524	355.486	-160.686	300.016	-125.764	113.845	-93.6669	124.25	-141.731	33.3795	-54.1211	-15.6117	-98.8039	81.3854
168	357.688	3.95123	3.91839	72.6866	57.2514	-94.9204	-166.203	-70.6467	143.279	67.4305	35.6578	68.5267	-14.9998	-27.6646	169.623	-164.177	134.793	-253.525	161.504	-145.114	244.7	-24.3037	-123.939	-102.951	351.915	-155.626	301.299	-127.293	114.301	-93.537	124.346	-142.034	33.898	-54.8165	-13.0966	-101.237	81.1168
169	332.844	3.93419	3.88226	72.0583	56.315	-94.9881	-166.617	-69.2004	143.386	66.1498	36.4093	68.7722	-16.8464	-27.0899	168.616	-163.255	136.328	-252.882	162.222	-144.857	245.854	-27.6763	-122.517	-102.313	351.257	-155.628	299.745	-124.08	113.283	-92.0525	121.543	-139.501	37.3029	-59.5227	-13.4096	-100.987	81.1263
170	566.405	3.98521	3.85662	71.2147	55.0567	-96.0652	-171.737	-64.1662	145.023	64.6637	35.4845	68.5064	-18.5242	-29.3284	165.031	-158.769	139.586	-244.993	163.848	-142.51	246.003	-36.5325	-117.853	-100.627	355.273	-162.46	298.804	-117.481	108.655	-91.745	120.636	-139.984	38.1654	-59.8635	-10.9137	-103.185	81.4844	1ra2_1rx7_wt_trial464.0017.pdb
171	620.724	3.98565	3.86134	71.0039	54.9809	-95.9809	-172.47	-63.2259	144.941	64.3685	35.7249	68.5687	-19.4974	-29.1579	164.289	-157.982	140.586	-245.057	164.144	-142.875	244.298	-34.1964	-117.768	-101.437	351.363	-155.538	295.207	-116.115	110.313	-92.6633	121.602	-142.702	37.5118	-57.6926	-11.2312	-101.013	81.9391
172	485.323	3.99879	3.89675	70.5236	54.7226	-95.6264	-169.898	-65.7554	146.074	63.2742	36.2341	68.1957	-15.2227	-31.8145	166.761	-160.403	138.899	-246.123	164.737	-144.346	246.355	-34.1301	-118.517	-102.094	349.533	-153.553	295.099	-116.724	110.843	-90.2063	120.887	-141.469	41.8948	-64.3919	-15.0341	-97.9578	81.7252
173	267.933	4.03807	3.93652	68.7695	54.9707	-95.8158	-170.145	-64.9131	147.248	61.3315	36.8056	68.7434	-20.0913	-28.9415	166.726	-160.519	140.732	-248.743	164.738	-146.606	248.618	-33.0094	-120.988	-100.508	335.453	-137.104	287.807	-113.097	115.643	-88.5376	125.5	-144.828	42.9867	-67.3452	-16.7631	-97.3329	81.2848
174	244.846	4.07105	3.95916	70.4304	56.0099	-95.2769	-171.9	-63.2605	145.583	62.6256	37.0441	68.3984	-16.8505	-31.9286	167.287	-160.922	140.838	-246.975	165.189	-146.569	251.429	-36.8912	-119.826	-100.66	348.257	-154.185	286.782	-107.758	110.62	-85.9308	129.823	-149.352	42.6704	-68.5837	-19.1758	-94.8714	81.5796
175	347.292	4.09345	3.96414	70.5377	55.7852	-94.7	-172.135	-63.6189	144.117	64.4534	36.9635	68.181	-13.721	-34.0762	170.511	-164.13	140.291	-244.268	171.207	-154.196	247.906	-33.7385	-119.936	-101.344	352.564	-159.11	286.793	-106.737	109.143	-86.4324	126.747	-146.785	43.2839	-68.3836	-18.0032	-95.2399	81.4814
176	379.44	4.06971	3.93972	70.0581	55.3716	-95.1097	-171.416	-62.6529	144.166	63.4886	36.9657	67.9315	-10.8383	-36.9796	171.309	-164.895	140.738	-241.026	175.178	-158.812	246.781	-34.5546	-119.158	-101.991	354.145	-160.426	288.241	-107.685	108.463	-86.6163	127.183	-147.623	43.7366	-68.5038	-13.6926	-99.0037	81.1049
177	455.285	4.05425	3.91117	69.6998	55.0781	-94.6411	-175.606	-60.4792	142.833	66.1727	35.953	67.33	-6.453	-40.6728	172.414	-165.698	139.762	-238.602	179.402	-163.477	245.882	-35.5092	-118.412	-102.464	352.46	-156.991	289.698	-110.259	109.311	-86.4595	129.118	-149.673	43.6001	-68.4543	-9.82069	-102.476	80.8078
178	606.818	4.05245	3.89293	69.3709	54.9195	-94.5327	-171.048	-64.2494	142.655	65.7855	36.8439	67.2607	-5.96787	-41.3005	171.298	-164.569	139.897	-235.737	182.043	-165.931	242.635	-34.4741	-117.424	-102.634	350.884	-154.291	289.369	-110.563	109.778	-87.8662	129.462	-150.447	39.9893	-63.3996	-5.9254	-105.283	80.6032
179	710.623	4.04529	3.87936	70.4626	56.0311	-94.3823	-167.887	-66.7255	143.847	63.9145	37.8438	68.007	-11.2478	-35.0465	174.958	-169.3	139.236	-237.799	176.81	-159.961	239.523	-29.2273	-117.273	-103.209	351.822	-154.784	289.181	-110.535	109.583	-89.0602	130.249	-152.734	37.0234	-58.134	-10.3013	-99.0017	81.7576
180	852.654	4.04425	3.83936	71.0842	57.4099	-94.1944	-168.992	-65.937	143.143	64.7224	37.7533	67.7177	-9.61745	-35.6838	177.868	-172.158	138.299	-236.364	177.5	-160.516	237.983	-28.9941	-116.666	-103.56	354.327	-157.616	289.693	-110.526	108.691	-90.8964	136.14	-158.941	31.1401	-50.2162	-7.47212	-100.269	81.616	1ra2_1rx7_wt_trial464.0018.pdb
181	883.317	4.06691	3.85658	70.0909	55.8785	-93.9769	-169.947	-64.5244	142.177	65.2364	38.1295	67.7981	-10.4058	-33.7915	180.458	-175.049	137.592	-234.628	179.239	-162.154	236.968	-29.4509	-116.053	-104.023	355.662	-158.817	289.347	-110.084	108.237	-88.4965	128.325	-148.422	32.6183	-55.857	-2.22638	-108.314	79.792
182	901.07	4.08183	3.86347	70.159	55.3273	-94.2392	-172.589	-61.3404	141.476	64.934	38.3879	69.0399	-19.5427	-28.0697	176.665	-171.81	140.653	-234.654	178.569	-161.706	234.557	-26.9676	-115.725	-103.83	353.338	-156.123	285.997	-106.857	108.487	-89.3481	123.035	-144.316	34.2099	-55.9898	-6.62945	-103.113	80.7544
183	810.791	4.12619	3.86324	68.0861	53.2187	-95.428	-183.984	-51.4907	140.928	66.6297	35.903	67.5797	-7.64288	-40.4568	170.97	-165.37	140.795	-233.872	178.342	-161.604	233	-26.4127	-116.076	-102.18	362.854	-170.836	285.551	-99.0177	102.684	-84.2456	117.515	-141.044	42.5027	-68.2605	-2.74084	-108.569	80.6943
184	751.121	4.15315	3.89399	67.7674	52.943	-94.9365	-175.093	-58.8177	142.595	63.8165	37.9406	67.7161	-9.1692	-38.6723	176.145	-170.807	140.74	-233.24	176.712	-158.71	236.571	-30.7435	-114.782	-104.455	355.759	-157.422	278.68	-98.1346	106.914	-83.1569	117.547	-141.541	43.412	-69.3569	-5.33122	-105.763	81.2308
185	849.141	4.14797	3.88132	67.7113	53.176	-94.187	-167.821	-65.3151	141.507	64.4423	39.2893	68.0112	-11.0913	-36.4698	178.432	-173.486	140.817	-230.711	178.147	-159.286	234.863	-31.7215	-113.327	-104.376	355.582	-157.164	278.182	-97.4391	106.795	-82.8179	121.274	-144.909	41.8407	-68.2337	-1.45064	-109.549	80.7306
186	1299.2	4.19778	3.84414	66.3429	52.6425	-94.687	-180.78	-54.2284	138.06	69.1659	36.578	67.6189	-3.47331	-48.6984	167.953	-162.811	144.449	-223.893	181.868	-160.852	230.326	-34.0744	-110.613	-103.742	373.41	-179.745	280.918	-92.5414	98.8623	-82.1689	120.891	-145.823	38.9617	-65.7865	11.2894	-121.6	79.7269
187	995.779	4.19603	3.86935	66.2496	51.7552	-94.9634	-181.406	-53.1591	139.604	67.0427	36.8416	68.0425	-7.10872	-44.8623	168.818	-164.318	144.232	-228.147	176.032	-156.231	226.032	-24.5848	-113.313	-105.713	362.606	-163.102	275.399	-92.1436	102.87	-80.2025	119.967	-146.513	43.4825	-70.4599	2.808	-113.26	81.0042
188	786.642	4.21269	3.92545	65.5882	51.7738	-94.7317	-171.031	-62.0387	143.508	62.3988	38.6987	68.2977	-8.77663	-42.737	174.646	-170.515	143.902	-231.49	173.431	-155.278	225.963	-19.424	-115.961	-106.753	343.374	-136.151	267.913	-92.8467	110.565	-79.0662	120.862	-147.333	44.5539	-71.9724	-4.27966	-105.983	81.4426
189	852.493	4.20205	3.87461	66.727	51.7633	-95.0809	-168.677	-63.6119	145.31	60.0505	39.2299	68.6595	-12.9381	-40.5254	172.283	-168.155	145.774	-229.304	174.407	-156.023	220.68	-16.3014	-115.121	-107.139	354.478	-151.123	272.406	-93.2875	106.349	-79.3139	121.452	-147.584	42.4723	-70.3559	3.23838	-113.626	80.5375
190	1008.09	4.18825	3.85676	66.8555	52.1097	-94.325	-172.136	-61.7102	141.013	65.6716	38.1245	68.7705	-13.5738	-40.4715	171.495	-167.378	146.425	-226.401	178.096	-159.931	216.698	-14.5362	-114.309	-107.6	357.305	-154.161	275.15	-95.3009	105.382	-78.7205	123.909	-150.353	41.9809	-69.8523	2.50661	-112.584	80.8332	1ra2_1rx7_wt_trial464.0019.pdb
191	890.008	4.195	3.86862	66.7149	51.8659	-94.6597	-170.682	-62.6831	142.787	63.6293	38.3581	69.219	-18.3868	-37.4803	171.528	-167.53	148.339	-227.041	175.561	-156.527	218.339	-15.6606	-113.896	-107.654	360.495	-158.46	275.702	-94.5519	104.061	-75.5367	123.661	-150.511	47.0609	-77.2525	0.412182	-110.855	81.1447
192	807.295	4.20194	3.90813	67.5945	53.2223	-94.5227	-165.971	-66.8431	143.742	62.6082	39.0023	69.8078	-22.9544	-35.185	170.151	-166.423	150.461	-226.963	177.552	-158.598	207.475	-5.08136	-119.027	-107.581	359.132	-156.318	274.629	-93.8731	104.511	-79.0157	131.864	-161.297	45.7737	-74.6156	-0.198264	-109.745	80.1968
193	1155.28	4.23126	3.87673	63.439	47.9169	-94.9613	-182.052	-54.8109	137.432	72.0151	34.6822	67.5518	-2.94117	-52.6261	168.016	-163.525	148.254	-220.194	183.137	-160.963	210.453	-15.8962	-114.703	-106.021	368.414	-167.967	278.324	-89.1507	97.6255	-64.7635	118.497	-148.631	66.5105	-106.885	13.134	-128.46	79.0605
194	889.916	4.24453	3.88794	63.5635	47.3139	-94.9938	-180.249	-55.9009	138.62	70.1071	35.4193	68.272	-9.03224	-48.9002	167.904	-163.957	150.835	-225.434	173.981	-153.075	208.551	-8.35544	-117.615	-107.658	364.588	-159.736	275.218	-89.8347	100.436	-62.0233	116.653	-146.731	70.538	-112.826	11.5264	-127.302	79.096
195	820.35	4.25882	3.89634	63.8583	47.4235	-94.5108	-173.982	-61.9233	140.266	68.5594	36.289	68.6655	-10.4357	-47.9359	174.165	-170.902	151.455	-226.931	171.311	-150.501	211.082	-8.74723	-118.452	-108.152	364.983	-159.628	275.337	-89.7241	100.328	-60.5853	114.308	-144.904	73.2143	-116.025	10.7072	-126.465	79.257
196	918.364	4.23482	3.87833	63.3029	46.6742	-94.3541	-173.835	-62.2288	140.029	68.9216	36.2731	68.7013	-11.6918	-48.2696	170.156	-166.637	153.132	-223.832	174.779	-153.611	208.968	-9.36909	-117.057	-107.913	365.7	-160.364	276.979	-90.5139	99.8427	-56.1979	116.435	-146.242	79.0693	-125.932	13.7687	-130.442	78.485
197	927.872	4.25097	3.87777	63.5534	46.151	-94.892	-170.988	-64.0742	142.688	65.6435	36.7971	69.3496	-16.5816	-45.5009	172.621	-169.81	155.489	-224.406	173.072	-152.079	208.159	-7.19244	-117.826	-109.1	363.347	-155.081	276.795	-92.3105	101.555	-55.7761	112.093	-142.254	80.6434	-127.617	14.0727	-130.442	78.485
198	1143.78	4.25349	3.85335	63.2448	45.6745	-95.31	-169.277	-65.2	145.105	62.9152	37.0665	69.4317	-17.1615	-44.8394	172.722	-170.02	155.649	-219.938	177.24	-154.595	206.627	-10.4749	-115.138	-108.706	365.954	-158.887	278.607	-92.2166	100.207	-54.1695	109.859	-140.256	82.5705	-130.645	13.7165	-130.442	78.485
199	1202.28	4.22954	3.84322	63.238	45.6222	-94.9757	-168.396	-66.3506	144.299	63.924	37.1063	69.4609	-18.5733	-45.2555	168.464	-165.508	157.564	-220.256	176.394	-154.768	203.333	-5.88796	-116.202	-108.68	366.328	-158.839	279.337	-92.5038	100.089	-50.2083	113.129	-143.659	89.5069	-140.241	13.1279	-130.442	78.485
200	2170.12	4.19348	3.79607	62.2944	43.7013	-93.2938	-175.751	-62.4028	133.77	76.5448	35.2383	68.5006	-9.65582	-53.101	166.262	-162.99	156.754	-217.962	178.113	-155.528	203.419	-8.35115	-114.62	-106.587	371.182	-164.172	281.684	-88.8642	95.5056	-45.0225	102.912	-134.74	111.647	-162.863	11.1218	-129.362	79.9762	1ra2_1rx7_wt_trial464.0020.pdb
201	2020.19	4.19612	3.80109	63.7545	44.3658	-94.2617	-168.786	-65.7172	138.728	68.6251	37.7213	69.4232	-17.5888	-45.8411	164.638	-162.814	157.319	-218.812	175.049	-152.014	199.701	-3.47307	-115.319	-97.4955	369.582	-177.18	280.781	-74.5324	87.0426	-46.1732	100.206	-132.776	109.998	-158.583	5.19026	-122.013	81.1082
202	2167.09	4.19577	3.76547	64.4297	44.1873	-94.5589	-166.625	-68.3974	141.978	66.3766	37.1365	69.3439	-14.9895	-47.9648	168.213	-166.42	156.848	-218.471	173.291	-149.384	198.26	-2.30816	-114.841	-93.1933	362.487	-174.278	281.783	-69.574	85.0642	-43.3507	102.433	-134.709	114.012	-164.564	3.637	-121.101	80.8476
203	2406.52	4.22119	3.76211	64.0852	43.4242	-94.571	-167.415	-67.5492	142.04	66.1641	37.1906	69.3831	-15.5437	-47.7137	167.787	-165.986	157.286	-214.718	175.212	-148.211	196.167	-4.69499	-111.765	-94.5438	363.107	-172.932	281.889	-70.1082	85.4753	-43.2295	99.0124	-133.088	115.061	-165.476	1.49285	-118.7	81.3482
204	2340.82	4.26151	3.77537	64.0513	43.8779	-94.5981	-168.711	-66.4042	142.203	66.0906	37.0155	68.8709	-11.0754	-51.5888	167.633	-165.961	157.371	-214.157	172.929	-144.768	191.116	-1.89766	-111.821	-95.6683	366.576	-175.677	280.087	-68.768	85.2611	-42.3584	99.4703	-135.83	115.519	-165.453	-3.25663	-114.693	82.1822
205	2441.89	4.28335	3.77621	64.5667	43.8127	-95.8949	-166.509	-67.1193	146.893	61.0791	36.7018	68.8884	-11.9088	-51.5239	166.476	-164.727	158.18	-210.967	172.738	-140.53	189.133	-3.83225	-108.645	-93.1069	361.317	-173.076	280.037	-65.4975	84.1875	-41.5066	102.28	-140.71	115.121	-164.478	-8.85271	-108.396	83.3765
206	2545.34	4.33201	3.76508	64.4821	44.1532	-96.7649	-168.475	-64.4894	149.411	59.1188	35.4221	69.0615	-12.3742	-53.6701	168.696	-167.28	160.654	-205.423	173.653	-136.082	188.396	-9.02339	-104.082	-93.6014	362.564	-173.584	278.268	-64.2056	84.515	-38.8661	107.322	-147.461	113.195	-163.647	-9.60699	-106.932	83.8621
207	2634.04	4.35431	3.75581	64.1768	44.162	-97.2846	-172.963	-59.7818	148.978	60.1298	33.964	68.2722	-4.25453	-62.774	168.282	-167.757	160.886	-199.626	176.707	-135.63	184.92	-10.4136	-100.911	-95.5399	365.807	-174.639	277.885	-65.1835	85.0272	-37.708	107.697	-148.412	114	-164.126	-14.1285	-102.316	84.7236
208	2589.41	4.36855	3.75114	64.9059	45.0095	-96.1723	-170.745	-63.2792	146.775	63.1185	34.2126	67.7465	-0.37064	-67.7625	165.842	-165.381	161.024	-196.765	176.54	-132.874	185.428	-13.3152	-98.736	-92.8292	359.881	-171.112	277.434	-61.2202	84.0159	-33.3755	115.926	-158.483	119.743	-171.166	-19.7413	-97.0376	85.9477
209	2698	4.41913	3.75654	65.0373	45.1783	-95.7468	-174.175	-60.7888	144.344	66.3264	33.4172	67.2024	4.57593	-75.5324	165.414	-165.282	162.513	-193.072	176.224	-129.17	184.978	-16.2554	-96.0032	-93.5968	359.766	-169.474	274.473	-59.2159	84.6346	-32.8999	114.84	-159.104	118.972	-169.177	-25.5008	-90.3943	87.4309
210	2655.3	4.4279	3.76233	65.8774	47.2078	-94.4802	-171.649	-64.8015	142.416	69.1331	33.8288	67.1146	5.84814	-76.1258	167.986	-167.93	161.4	-191.806	175.294	-127.719	186.093	-17.4481	-95.6765	-93.9261	359.881	-168.988	272.519	-57.2624	84.7245	-29.035	121.877	-166.643	128.048	-179.644	-33.1254	-83.6139	88.4309	1ra2_1rx7_wt_trial464.0021.pdb
211	2759.82	4.45411	3.75243	66.1276	47.6862	-93.7553	-171.14	-66.271	141.328	70.6312	34.1349	66.673	9.26909	-80.591	166.771	-166.692	161.498	-189.442	174.962	-125.771	186.519	-19.4158	-94.1299	-94.38	359.787	-167.772	271.687	-56.7612	85.1711	-27.3349	122.718	-169.034	129.478	-181.1	-37.049	-79.2969	89.4736
212	2784.05	4.47985	3.74812	66.153	48.7464	-92.9805	-170.765	-67.8839	140.114	72.6447	34.1491	66.6237	10.7624	-81.7286	170.461	-170.543	160.748	-186.336	177.85	-129.151	182.584	-16.3002	-94.3735	-97.6064	364.633	-168.682	269.841	-58.5447	86.7771	-26.1165	122.659	-170.288	130.845	-182.155	-41.0809	-75.043	90.3993
213	2959.74	4.50224	3.73257	66.349	49.0102	-92.4104	-170.453	-69.1569	139.459	73.9417	34.1457	66.3987	11.8789	-86.7763	164.523	-164.122	163.861	-182.787	182.498	-134.568	177.836	-12.6594	-94.6134	-98.2244	364.7	-167.592	269.635	-58.829	87.2764	-24.5446	122.288	-171.471	130.814	-182.227	-43.9971	-71.7953	91.3647
214	2913.99	4.49341	3.74213	67.2759	50.4638	-92.0284	-169.188	-70.5244	138.686	74.6195	34.5515	66.1931	10.3745	-84.8375	162.558	-161.5	163.481	-181.224	184.291	-137.369	176.36	-10.8813	-95.338	-96.1981	361.29	-166.53	269.175	-55.1754	86.0327	-22.3334	130.292	-181.237	136.434	-188.14	-46.4586	-69.4606	92.212
215	3433.82	4.49208	3.68173	66.8533	49.2282	-91.317	-167.992	-72.0623	135.952	77.4359	34.8872	65.7341	13.0844	-87.8134	159.353	-157.793	163.35	-177.533	187.706	-141.431	170.388	-6.03693	-96.0864	-93.5742	358.066	-163.155	269.104	-51.8326	85.1283	-22.3482	125.415	-179.606	140.444	-189.494	-41.6018	-72.6648	93.4334
216	3440.8	4.4995	3.65663	66.7377	50.7099	-91.0267	-166.531	-73.5366	135.35	77.9125	35.2671	65.4596	14.705	-88.6689	158.504	-156.67	162.29	-175.488	188.136	-141.36	167.025	-3.98243	-95.8907	-96.6526	363.303	-164.911	268.681	-54.787	86.646	-18.1751	134.806	-191.051	147.72	-197.35	-37.9788	-77.7869	94.1195
217	3482.07	4.48957	3.63567	69.0177	53.7996	-90.9807	-166.732	-73.476	135.5	77.7733	35.3175	65.3901	13.7465	-87.6807	157.79	-155.7	162.311	-175.485	187.402	-139.709	168.444	-5.95142	-95.0344	-93.1947	356.228	-160.87	268.745	-50.6991	85.4113	-14.5886	150.639	-205.606	169.491	-220.223	-40.9876	-76.2055	94.5241
218	3576.22	4.49165	3.61971	67.7257	52.9437	-91.1561	-167.726	-72.4669	136.245	76.9655	35.2468	65.552	11.3023	-86.576	156.819	-154.769	163.734	-175.067	186.781	-137.735	170.559	-8.94589	-93.6541	-99.0217	366.028	-163.743	269.824	-58.7781	88.6317	-15.8266	145.355	-201.274	166.863	-216.533	-40.7465	-74.8707	94.7322
219	3659.04	4.53191	3.56546	67.7681	52.987	-92.0433	-162.267	-79.3301	133.36	80.9037	34.4685	65.9668	9.46147	-83.7443	160.091	-158.542	163.282	-173.817	186.796	-136.316	170.416	-10.6571	-92.2522	-100.731	367.825	-162.706	270.86	-61.8196	89.9638	-13.8456	142.618	-201.356	167.742	-215.326	-41.9226	-73.5785	95.8038
220	3760	4.54717	3.54415	68.1165	52.8864	-91.852	-166.052	-75.9067	134.516	79.9863	34.2707	66.1905	9.57699	-82.3576	164.357	-163.187	162.046	-172.766	185.589	-134.117	170.524	-11.6456	-91.5	-98.8094	363.485	-159.437	269.996	-58.8174	89.7624	-14.115	141.242	-199.861	170.582	-217.891	-44.1522	-70.5612	95.923	1ra2_1rx7_wt_trial464.0022.pdb
221	3816.29	4.56402	3.54016	67.4804	52.03	-91.7959	-168.942	-73.1924	135.619	79.0311	34.0983	66.2793	9.5855	-83.2816	165.296	-164.397	163.122	-173.233	182.034	-128.631	172.274	-14.4693	-89.9424	-101.653	366.681	-159.156	270.818	-63.2359	91.6311	-14.0346	137.803	-198.01	166.212	-213.082	-43.1161	-70.4211	96.1672
222	3845.34	4.58316	3.54282	68.7096	53.8319	-91.7309	-170.173	-72.0182	136.553	78.1071	34.1141	66.8181	5.6395	-79.985	168.191	-167.817	164.098	-170.017	189.038	-136.527	172.269	-16.266	-88.4738	-102.561	366.402	-159.901	271.237	-63.216	92.1602	-14.7262	139.02	-197.801	175.438	-222.245	-51.5044	-61.7419	96.3249
223	3985.04	4.59766	3.53551	68.3096	52.8878	-91.5785	-170.5	-71.6529	136.683	77.8881	34.2701	66.6185	7.01917	-82.9543	166.464	-165.958	165.452	-168.518	189.007	-136.007	171.808	-16.5671	-88.117	-103.839	366.008	-157.131	272.595	-66.3016	93.6117	-15.47	132.799	-191.736	171.965	-218.791	-54.3314	-57.9877	96.154
224	4013.49	4.60187	3.52355	70.4061	54.6577	-91.2667	-170.216	-72.0445	136.519	78.0883	34.4622	66.716	6.19625	-80.669	169.983	-169.469	164.384	-165.772	194.353	-143.514	169.735	-14.1068	-89.4848	-101.578	360.578	-155.28	276.835	-65.5444	91.4794	-15.8184	137.073	-193.416	185.682	-232.781	-58.1629	-55.21	95.0795
225	4178.88	4.61683	3.52141	70.163	53.4419	-91.1453	-171.281	-71.3202	136.81	78.0546	34.3166	66.6509	6.64711	-83.7991	168.08	-167.427	166.828	-164.234	196.354	-146.164	169.985	-14.2296	-89.8803	-92.9843	346.033	-149.842	277.574	-55.2754	86.8831	-16.5921	129.65	-185.923	181.005	-228.442	-62.1135	-50.1018	94.7912
226	4225.37	4.62848	3.52374	71.0731	54.3704	-90.9137	-170.825	-71.7476	136.621	78.1759	34.5397	66.8085	5.53937	-82.2609	171.991	-171.506	166.882	-163.169	198.028	-148.184	169.907	-14.4223	-89.8314	-98.2017	354.825	-153.315	277.308	-60.6617	89.1102	-17.5081	127.96	-183.087	185.35	-232.757	-64.851	-46.7808	94.2322
227	4322.48	4.64466	3.53848	70.9545	55.031	-90.9339	-172.577	-70.024	136.378	78.5098	34.3001	67.0456	3.58257	-81.7438	174.465	-174.328	168.977	-162.162	197.839	-148.562	169.86	-14.091	-90.1901	-102.684	361.247	-155.05	278.984	-66.8294	91.4168	-18.571	122.557	-176.69	184.948	-232.741	-71.8978	-38.9556	93.9404
228	4438.19	4.66868	3.53514	70.3006	55.4421	-90.8295	-172.167	-70.2328	135.044	79.6008	34.5071	66.8177	5.22668	-85.0565	172.935	-172.914	170.923	-159.943	200.388	-151.656	168.716	-13.2675	-90.7072	-106.441	366.462	-155.379	279.416	-72.0819	93.9608	-17.3546	121.777	-177.622	181.841	-229.84	-73.3443	-36.5194	94.2377
229	4660.49	4.66601	3.4941	71.2072	57.0068	-92.2058	-176.78	-65.5536	138.917	75.8053	33.4953	66.4662	6.67067	-86.1824	172.101	-171.77	170.766	-157.091	211.57	-164.532	175.875	-19.7471	-91.0798	-109.712	367.349	-150.194	283.768	-81.7403	97.3243	-18.32	127.455	-181.439	195.598	-242.869	-71.6982	-36.7722	93.4749
230	4717.28	4.67336	3.49236	70.7128	56.2193	-92.0767	-175.896	-66.2358	138.688	75.7871	33.8077	66.4064	6.20162	-85.5657	171.624	-171.155	170.748	-156.267	213.568	-165.995	177.251	-21.8113	-90.5797	-107.726	364.251	-148.773	281.589	-77.4511	96.8183	-18.9211	123.481	-178.232	190.129	-237.618	-72.595	-35.3622	93.5026	1ra2_1rx7_wt_trial464.0023.pdb
231	4769.3	4.69699	3.50241	70.8461	58.0683	-92.8438	-180.316	-61.6833	140.765	73.737	33.1345	66.1508	6.34281	-85.1229	170.86	-170.011	170.641	-154.473	220.943	-174.287	182.358	-26.4543	-90.9417	-106.183	362.614	-148.777	280.334	-74.1255	95.9993	-19.9301	121.151	-172.598	196.873	-245.507	-81.7276	-26.1495	92.6229
232	4737.28	4.72059	3.50979	71.0822	58.5297	-93.0251	-180.393	-61.1258	141.102	72.9009	33.3857	66.2375	3.64081	-84.5666	167.952	-167.059	173.276	-154.142	218.751	-171.526	178.605	-23.8438	-90.3271	-99.1817	354.679	-149.9	275.418	-59.4651	91.0049	-20.4455	121.083	-171.805	200.65	-249.66	-87.1061	-20.2111	92.5323
233	4724.7	4.727	3.51991	71.438	58.9853	-93.0223	-181.712	-59.8738	140.402	73.6231	33.2036	65.9788	4.97183	-85.609	166.726	-165.585	173.015	-153.359	220.037	-173.474	178.618	-23.5978	-90.8435	-98.0283	353.739	-150.679	275.096	-56.5849	89.9065	-20.7258	123.204	-174.7	203.628	-252.166	-90.1939	-16.9189	92.9216
234	4582.41	4.75026	3.55088	70.678	57.7339	-93.0707	-183.104	-58.6027	139.65	74.4683	32.9144	65.9628	4.66618	-88.2736	164.478	-163.568	175.871	-152.723	214.463	-167.855	169.504	-15.4737	-91.3235	-97.963	351.939	-150.582	274.476	-54.4985	90.1889	-19.4927	120.463	-173.017	196.679	-246.574	-95.9662	-12.316	93.064
235	4620.53	4.74202	3.55152	70.0665	56.7123	-93.4772	-184.834	-56.844	140.801	73.3648	32.5679	65.8531	4.37312	-87.5184	163.369	-162.147	175.409	-152.526	214.085	-167.429	169.121	-15.2049	-91.3037	-97.5125	350.683	-149.644	275.047	-54.2464	89.9408	-19.0629	116.324	-169.217	190.565	-240.877	-96.2627	-12.198	92.9824
236	4605.89	4.76778	3.55848	70.5558	57.7053	-94.2723	-188.694	-52.798	142.443	71.5927	31.9585	65.373	8.05346	-90.7294	163.028	-161.68	175.068	-151.15	219.316	-174.08	171.898	-17.0452	-92.5828	-98.0323	351.811	-150.247	274.747	-53.9063	90.1075	-19.3395	119.118	-173.356	193.431	-242.412	-94.6779	-13.883	93.6235
237	4690.92	4.77385	3.56176	70.1556	57.1149	-94.7181	-190.519	-50.8153	143.678	70.2486	31.6872	65.2061	8.46612	-90.8979	162.085	-160.468	174.737	-150.626	225.599	-180.853	179.14	-23.4943	-92.5754	-99.1592	352.827	-150.146	276.376	-56.2758	90.5824	-19.5036	113.781	-168.385	187.381	-236.41	-94.7845	-13.7558	93.4264
238	4545.09	4.76513	3.55979	71.0021	58.0356	-95.4345	-194.516	-46.9992	145.455	68.713	30.8478	65.0802	8.9948	-91.0549	161.766	-159.989	174.399	-151.41	215.043	-169.293	165.948	-12.2044	-92.1045	-98.7775	351.951	-150.362	276.078	-54.9362	90.0001	-19.9723	122.231	-177.68	198.076	-245.675	-95.236	-13.2712	94.2895
239	4457.62	4.77804	3.58697	70.3978	57.9375	-95.8149	-196.372	-45.1458	146.502	67.7144	30.4872	64.9341	9.42115	-91.5778	160.908	-158.942	174.418	-150.259	219.253	-175.472	166.879	-11.6912	-94.1663	-102.41	358.156	-153.036	276.823	-58.793	91.6728	-20.1833	119.099	-175.087	194.211	-241.469	-95.7746	-13.7335	94.3288
240	4586.52	4.79335	3.59221	70.1794	57.7943	-96.3449	-199.397	-42.1599	147.637	66.6118	29.9459	64.3644	14.0743	-95.4148	160.655	-158.602	173.635	-149.609	228.543	-185.219	178.234	-21.7561	-94.2311	-102.644	357.617	-151.794	277.782	-59.9316	92.1515	-20.1717	114.966	-172.664	187.474	-234.107	-94.0016	-15.0927	94.7945	1ra2_1rx7_wt_trial464.0024.pdb
241	4575.76	4.79071	3.59532	70.1232	56.7282	-96.1428	-198.113	-43.3321	147.26	66.8447	30.264	64.2946	14.5196	-95.6218	160.91	-158.878	173.537	-149.887	221.63	-177.756	168.704	-13.6494	-94.0437	-100.622	354.675	-151.166	276.53	-55.8418	90.8392	-20.893	111.784	-168.518	188.243	-235.448	-100.122	-9.06329	94.5223
242	4526.73	4.80121	3.59221	71.4724	59.3346	-95.6737	-195.222	-45.7751	146.174	67.4544	31.0509	64.168	15.1427	-96.3699	160.441	-158.291	173.731	-149.347	229.566	-187.043	177.806	-20.8292	-95.1066	-100.164	354.005	-150.527	276.908	-55.5509	90.7331	-21.9306	121.745	-177.534	203.455	-249.608	-98.9765	-10.0635	94.3339
243	3838.79	4.88635	3.68725	70.5169	58.8298	-95.5167	-194.72	-45.9939	145.46	67.863	31.358	64.9658	9.46179	-96.5212	162.861	-162.809	181.326	-148.843	228.642	-186.022	176.224	-19.7281	-94.9635	-102.984	355.143	-153.787	278.475	-57.1495	94.5429	-21.7504	120.851	-178.093	196.264	-244.99	-108.928	-2.37368	94.2095
244	3877.58	4.88586	3.69388	69.5061	58.5977	-96.2037	-198.613	-42.2782	147.284	66.255	30.5689	64.7623	10.6402	-97.5904	162.014	-161.719	181.141	-148.34	229.365	-186.658	177.298	-20.7752	-94.7632	-108.587	364.674	-157.297	279.183	-64.2672	97.5084	-21.304	117.846	-176.469	189.872	-238.423	-108.367	-2.68044	94.7079
245	3910.88	4.87535	3.67374	69.6139	57.3701	-95.8937	-193.637	-45.5561	146.005	65.6953	32.3866	64.3484	10.1436	-96.9568	158.146	-158.307	181.785	-148.194	222.244	-178.653	167.158	-12.6389	-94.2175	-104.124	356.04	-153.328	278.681	-58.3618	95.4624	-21.27	117.563	-176.916	188.565	-236.872	-109.293	-1.63601	94.9848
246	3886.22	4.88866	3.68715	69.625	57.0836	-95.713	-192.511	-46.4645	145.802	65.5822	32.8101	64.337	9.92341	-96.6013	158.558	-158.92	182.008	-147.847	226.659	-183.593	172.217	-16.968	-94.6279	-103.039	353.019	-151.648	279.86	-57.5731	94.8835	-21.472	115.445	-175.957	184.931	-232.615	-108.976	-2.03028	95.2336
247	3716.06	4.90575	3.70134	70.5749	59.5321	-95.4715	-189.775	-48.8885	145.279	65.9037	33.302	64.4759	10.1191	-95.0951	161.542	-162.126	180.65	-147.558	231.889	-189.198	179.999	-23.2315	-94.5798	-105.999	358.234	-154.492	279.941	-60.0741	96.0153	-21.5956	124.871	-184.532	197.091	-244.597	-111.011	-0.168802	95.148
248	3686.74	4.91556	3.70601	71.2091	59.5814	-95.5729	-190.239	-48.271	144.929	66.0263	33.3094	63.9952	14.1897	-98.9467	162.09	-162.655	180.594	-147.328	231.113	-188.362	178.885	-22.4701	-94.2927	-102.945	352.739	-152.746	279.869	-55.4102	94.1555	-21.8676	125.762	-185.28	199.145	-247.045	-116.052	5.03224	94.9544
249	3791.27	4.90281	3.69956	70.4721	58.3567	-95.4535	-189.383	-49.0327	144.707	66.1516	33.5084	63.7172	16.6917	-100.124	162.595	-162.853	179.617	-146.922	225.071	-182.205	170.937	-14.7561	-94.437	-99.9784	347.835	-150.282	279.248	-50.7021	92.8677	-21.6812	122.416	-182.014	195.165	-243.162	-115.031	3.9449	94.7925
250	3878.76	4.89594	3.69805	69.7765	57.9079	-96.7346	-198.264	-40.913	148.268	63.1485	31.7823	63.6107	17.7533	-100.15	163.932	-164.24	178.879	-146.91	222.103	-178.569	167.234	-12.119	-93.8242	-108.875	363.751	-157.28	280.122	-61.6811	97.219	-21.3003	117.256	-177.489	187.253	-236.493	-118.891	8.57289	94.6856	1ra2_1rx7_wt_trial464.0025.pdb
251	3852.7	4.9278	3.69569	71.4945	59.4732	-97.1231	-200.107	-38.9226	149.175	62.0816	31.5409	63.2911	21.7942	-102.947	168.184	-168.64	178.511	-146.486	229.832	-186.401	177.944	-21.7402	-93.5751	-102.995	352.835	-152.487	279.495	-53.4317	94.2137	-21.4659	123.158	-183.318	195.536	-244.311	-120.765	10.6286	94.6883
252	3873.83	4.92857	3.70493	70.5153	58.6796	-97.2486	-200.784	-38.2236	149.499	61.7309	31.4406	63.2139	21.8573	-103.833	167.159	-167.558	179.711	-146.301	229.097	-186.113	175.815	-19.4803	-94.125	-105.608	357.411	-154.474	279.727	-56.0392	95.5134	-21.3864	118.862	-181.063	187.31	-235.512	-120.566	10.7181	95.4056
253	3978.95	4.93241	3.69378	70.1449	58.8709	-96.638	-197.932	-39.3246	149.064	60.2634	33.4649	63.3135	19.5183	-100.448	169.231	-170.714	180.512	-146.073	230.889	-187.742	178.744	-22.2484	-93.8784	-105.914	360.742	-157.452	279.828	-56.3654	96.1431	-21.2983	118.671	-184.793	181.61	-228.275	-113.545	5.17953	97.2067
254	4027.64	4.93452	3.69143	70.1081	57.668	-95.4081	-190.414	-46.1763	144.821	63.8533	35.1203	62.9701	20.8955	-103.381	163.212	-163.98	181.31	-145.541	229.469	-186.644	174.587	-18.4759	-94.2354	-101.67	352.774	-153.348	279.012	-50.2534	94.4806	-22.0095	115.216	-180.401	181.951	-228.928	-116.234	7.22774	96.8156
255	3848.89	4.94262	3.69945	71.126	59.3809	-95.2535	-187.283	-48.9032	144.53	63.9033	35.6474	63.109	21.6906	-101.5	169.369	-170.595	179.564	-145.859	229.174	-186.054	176.994	-20.4425	-93.5067	-103.14	355.143	-155.31	279.127	-51.0689	94.9578	-21.5594	123.238	-186.977	191.523	-239.854	-122.158	12.8677	96.1184
256	3970.21	4.93135	3.68663	70.7562	58.5061	-95.4072	-188.35	-47.98	144.806	63.7524	35.3737	62.8304	24.2223	-102.877	170.835	-171.839	178.781	-145.822	226.093	-182.607	173.413	-17.488	-93.1938	-99.3085	347.31	-150.597	279.421	-46.7948	93.3448	-21.7218	120.522	-184.239	189.145	-237.748	-123.595	14.7995	95.8723
257	3924.98	4.93222	3.69288	70.6232	58.7615	-96.1352	-193.169	-43.4702	146.513	62.3039	34.4017	62.6415	25.3762	-103.789	170.678	-171.396	178.898	-145.754	224.289	-180.605	170.529	-15.0982	-93.1372	-106.351	360.457	-157.344	280.676	-55.3253	96.3918	-21.5438	120.418	-185.268	186.504	-234.708	-123.355	14.4504	96.262
258	3985.82	4.93966	3.6921	70.5006	58.8042	-96.5112	-194.954	-41.6907	147.386	61.3937	34.0594	62.5205	25.9224	-103.505	171.007	-171.587	178.423	-145.358	227.193	-183.401	172.419	-17.4785	-93.1433	-106.666	362.005	-157.941	279.372	-55.1927	97.236	-21.767	118.262	-182.477	185.833	-234.746	-126.974	18.2534	95.7737
259	3997.01	4.94808	3.69353	70.4807	58.9113	-96.6144	-195.951	-40.6559	146.46	62.2255	33.9092	62.403	26.2645	-105.653	167.098	-167.404	179.67	-144.846	228.571	-185.13	173.608	-18.2235	-93.5267	-106.292	361.367	-157.545	278.876	-53.8763	97.1803	-22.1225	118.204	-181.813	187.585	-237.146	-129.941	20.9711	95.3505
260	4162.93	4.97151	3.70351	70.1629	58.6417	-97.3183	-200.633	-36.3209	147.931	60.9782	32.9687	62.1249	30.3626	-107.089	175.96	-176.132	178.805	-144.503	229.578	-186.203	174.73	-19.1542	-93.7685	-109.951	368.034	-160.194	280.258	-59.3046	99.0437	-22.0342	110.866	-174.716	178.236	-228.846	-132.13	24.2256	94.5367	1ra2_1rx7_wt_trial464.0026.pdb
261	4031.86	4.9927	3.71527	71.2801	59.2735	-97.0806	-198.744	-38.0457	147.523	61.2691	33.339	62.1043	30.3985	-107.849	175.235	-175.299	179.573	-144.381	229.869	-186.226	171.92	-17.4336	-94.2296	-104.69	357.924	-155.021	275.623	-49.5086	97.2388	-22.0741	113.617	-174.068	190.288	-242.656	-141.017	31.8455	92.7166
262	3879.61	4.99889	3.72136	71.2393	58.7426	-96.787	-197.319	-39.3747	145.909	62.7107	33.6548	61.9557	31.2074	-109.913	171.202	-170.75	180.204	-143.995	234.868	-191.898	178.023	-22.2555	-94.8662	-101.54	350.876	-150.684	276.629	-46.9073	96.2361	-21.9719	110.702	-170.956	186.666	-240.13	-143.136	33.5405	92.2111
263	3612.71	5.04431	3.76424	70.4102	60.3547	-96.676	-196.841	-39.8467	145.773	62.8541	33.7374	62.0508	31.0303	-119.18	167.705	-168.295	190.397	-144.07	236.33	-194.275	178.553	-22.8329	-94.2134	-111.899	368.393	-161.279	278.444	-58.7542	101.219	-22.1623	110.151	-168.233	192.059	-246.936	-149.478	39.2866	91.0239
264	3646.41	5.04176	3.75987	70.4935	58.8938	-96.0438	-192.191	-44.1229	144.563	63.7924	34.6537	61.9328	31.881	-119.59	166.201	-166.497	189.464	-143.75	234.663	-192.362	175.235	-20.1983	-94.1361	-105.612	356.658	-155.49	275.895	-48.5202	98.2838	-22.6762	106.13	-165.228	187.324	-241.69	-149.916	39.711	91.3889
265	3619.03	5.03444	3.75457	70.524	59.2163	-96.2406	-195.92	-40.5907	144.336	64.0796	34.1291	61.8365	33.5745	-118.944	166.504	-166.576	186.43	-143.343	230.914	-188.327	169.46	-15.2049	-94.0181	-109.351	363.231	-158.351	277.185	-53.613	99.9413	-23.0114	108.77	-168.199	190.683	-244.307	-149.084	38.4655	91.7564
266	3582.31	5.05261	3.77744	70.3142	59.4166	-95.7351	-189.942	-45.789	143.595	64.3548	35.2734	62.0563	32.8425	-116.565	169.739	-170.252	184.945	-143.365	237.972	-195.662	181.614	-25.4307	-93.854	-111.252	365.568	-159.291	278.081	-56.4022	100.868	-22.7848	107.638	-168.042	186.344	-239.792	-147.809	36.937	92.1831
267	3574.66	5.05405	3.7562	71.3085	59.2174	-95.7881	-189.587	-46.2125	144.284	63.659	35.2701	62.1899	32.4523	-113.877	178.429	-179.515	184.191	-142.757	233.624	-190.648	174.015	-19.8936	-92.9506	-106.834	357.456	-155.818	276.039	-48.8493	98.7007	-22.7265	105.564	-164.401	188.613	-243.204	-152.713	42.4735	90.7726
268	3493.09	5.04192	3.74724	71.9883	60.2633	-95.6707	-189.165	-46.7448	143.88	64.1725	35.2711	62.1775	32.5171	-113.591	178.954	-180.011	183.84	-142.282	231.703	-189.375	169.729	-15.4787	-93.7266	-107.911	359.077	-156.089	277.057	-50.8505	99.3802	-22.8331	110.458	-169.118	195.427	-250.192	-156.776	46.6558	90.6185
269	3441.83	5.04211	3.73537	73.239	62.0193	-95.007	-186.293	-49.7156	142.199	65.969	35.7394	61.8187	35.0054	-111.261	189.676	-191.107	180.34	-142.011	233.423	-191.332	172.049	-17.2532	-94.0152	-107.021	357.317	-154.749	277.59	-50.144	99.0527	-22.9708	116.414	-173.96	205.307	-260.537	-161.371	51.3415	89.9985
270	3380.02	5.04015	3.73204	73.7445	62.9433	-94.8165	-183.664	-51.8668	141.854	66.0114	36.2948	61.4162	37.6612	-112.301	193.032	-194.534	178.904	-141.564	233.999	-192.144	173.44	-18.0587	-94.309	-108.229	359.432	-155.561	278.486	-52.0956	99.6184	-23.0749	122.34	-179.135	212.547	-268.142	-165.906	55.8389	89.576	1ra2_1rx7_wt_trial464.0027.pdb
271	3416.73	5.017	3.70865	74.3719	62.2813	-94.8252	-181.383	-53.2331	141.738	65.1329	37.1786	61.2003	36.7439	-107.199	197.573	-199.743	175.825	-140.562	230.013	-188.477	166.731	-11.9297	-94.7228	-105.938	352.39	-150.067	280.946	-51.4039	99.2353	-23.3182	125.088	-181.18	217.108	-273.315	-172.962	62.6606	88.8478
272	3446.21	4.99878	3.69197	74.3186	62.6295	-94.1828	-178.864	-56.4562	141.057	66.5162	37.196	60.9998	39.4424	-110.544	199.006	-200.606	176.038	-139.587	230.657	-189.812	167.575	-12.3479	-95.1717	-110.119	356.678	-149.723	286.043	-60.4968	101.837	-23.6293	130.589	-186.243	223.546	-280.157	-181.95	71.6593	88.0645
273	3427.69	5.0039	3.69984	74.5049	62.8886	-93.5704	-176.764	-59.3404	140.188	68.1919	37.0844	60.8049	44.1506	-114.393	198.519	-199.092	173.242	-139.361	232.874	-192.276	171.908	-15.9544	-95.2398	-111.318	356.937	-148.914	287.901	-62.7485	102.38	-23.3541	135.469	-191.885	226.083	-282.53	-189.158	77.6525	88.0176
274	3369.46	5.00327	3.70832	74.0189	62.0903	-93.6563	-176.472	-59.2445	140.889	67.3062	37.2486	60.6061	47.0644	-115.868	197.033	-196.944	170.489	-139.038	232.497	-192.049	173.399	-16.9713	-95.4416	-106.662	348.235	-144.958	287.193	-55.7482	99.9165	-22.0695	139.348	-197.324	223.163	-279.805	-196.22	83.5507	88.1476
275	3399.74	4.98654	3.69331	73.7646	61.8083	-93.5765	-176.813	-59.0881	139.62	68.7532	37.0777	60.2599	49.2237	-118.379	196.936	-196.323	170.582	-138.946	229.946	-189.069	170.579	-14.8513	-94.9749	-107.421	349.788	-145.54	287.235	-56.1927	100.318	-21.0954	144.258	-203.36	222.266	-279.082	-204.08	91.3604	88.13
276	3425.1	4.97271	3.68095	73.4799	62.1552	-92.9464	-175.148	-61.6402	137.749	71.4923	36.842	59.9117	52.8545	-124.257	200.028	-199.177	173.333	-138.581	229.153	-188.491	168.355	-12.6393	-95.3564	-112.07	358.562	-149.423	288.399	-62.3396	102.627	-20.0417	144.957	-204.786	219.339	-276.156	-206.922	94.5343	88.4057
277	3486.96	4.93173	3.6601	72.0575	60.1271	-92.6282	-174.154	-63.3689	138.303	71.8256	36.5498	60.0532	52.2246	-124.679	196.89	-195	173.441	-137.699	228.893	-188.637	167.457	-11.6518	-95.7579	-112.429	358.256	-147.784	289.706	-63.6708	103.223	-19.4953	140.601	-202.16	209.668	-266.147	-210.115	98.1404	88.7757
278	3543.58	4.9224	3.64269	71.5951	59.7109	-92.6375	-175.727	-62.7073	139.163	71.9578	35.7776	60.2772	53.5182	-128.56	193.266	-190.507	174.742	-137.507	231.086	-190.485	172.181	-16.1503	-95.2902	-111.561	356.174	-145.872	289.857	-62.5891	103.118	-19.7396	141.741	-204.102	209.232	-264.942	-213.606	102.134	89.0165
279	3625.4	4.92878	3.61879	70.572	58.8737	-93.0533	-181.478	-58.0813	141.34	70.5527	34.6763	60.2748	53.662	-128.817	193.187	-190.366	174.797	-137.777	234.544	-193.477	174.378	-19.463	-94.7963	-103.994	342.589	-138.773	287.687	-51.8274	99.8378	-21.1727	138.601	-201.439	211.497	-265.274	-215.821	104.736	89.1406
280	3572.62	4.92303	3.67348	68.698	55.0801	-89.9098	-183.238	-55.7249	134.127	77.2474	36.8185	60.2751	54.221	-130.727	191.462	-188.233	176.155	-137.351	225.668	-184.604	160.829	-7.30581	-95.0759	-109.803	348.824	-140.791	288.059	-56.5594	102.264	-20.1005	127.995	-195.355	187.438	-241.295	-220.396	108.727	90.3883	1ra2_1rx7_wt_trial464.0028.pdb
281	3617.92	4.94383	3.66577	68.8296	56.4292	-89.8768	-181.254	-57.5382	133.818	77.4	37.0687	59.3883	61.6327	-135.762	199.355	-195.789	174.768	-136.999	233.172	-193.779	168.69	-12.8909	-96.7913	-103.759	338.067	-134.422	288.178	-49.3083	99.5484	-20.7348	129.398	-198.002	189.684	-241.805	-222.378	110.574	91.0603
282	3770.97	4.92391	3.63674	69.5748	56.4022	-90.5743	-184.906	-54.223	135.332	76.2048	36.1886	59.5086	58.5943	-131.676	197.831	-194.141	173.865	-137.528	232.872	-193.277	168.173	-11.9426	-97.5625	-108.023	346.516	-137.386	289.819	-56.5869	101.297	-20.741	129.809	-197.53	193.501	-245.63	-222.964	111.775	90.7446
283	3633.23	4.94203	3.65902	70.6905	57.8741	-90.4462	-183.382	-55.6854	135.193	76.3316	36.3856	59.2528	62.1086	-136.582	200.945	-197.489	176.029	-137.675	232.326	-192.112	168.333	-12.5329	-96.9333	-112.79	354.264	-141.637	291.771	-62.7271	104.111	-21.1112	133.139	-201.858	195.576	-246.847	-220.937	109.853	91.3943
284	3687.89	4.95349	3.65244	69.7716	57.9092	-90.9482	-188.079	-51.2742	134.567	77.2637	35.4306	59.1697	62.387	-136.542	200.803	-197.131	175.556	-137.907	233.706	-193.256	171.098	-15.086	-96.6291	-104.584	340.683	-135.192	287.396	-49.2665	100.029	-21.7114	134.519	-203.722	197.22	-247.699	-219.953	109.553	91.7471
285	3709.12	4.95358	3.63995	69.2291	56.838	-90.8432	-186.993	-52.2753	134.479	77.276	35.633	58.992	66.5247	-142.464	199.628	-195.315	177.086	-138.092	237.829	-197.351	174.359	-18.5216	-96.5341	-106.995	346.458	-138.291	287.02	-51.3156	101.154	-21.5089	130.439	-200.654	192.793	-242.424	-231.6	120.892	91.1675
286	3745.97	4.95323	3.63004	68.6079	56.6686	-91.4066	-191.959	-48.1361	135.375	76.924	34.5391	59.0052	67.9753	-144.602	198.924	-194.391	177.54	-138.214	237.912	-197.343	174.396	-18.6315	-96.4086	-103.975	340.675	-134.954	286.563	-47.4234	99.7832	-21.8569	130.042	-201.418	190.786	-239.599	-230.238	120.299	91.7851
287	3853.84	4.94964	3.62139	68.3198	55.3507	-90.8459	-192.525	-47.2275	133.708	78.5141	34.9018	59.1543	71.6921	-151.224	195.017	-189.742	179.791	-138.025	237.813	-197.156	173.532	-17.8861	-96.4777	-107.951	348.827	-138.925	287.682	-52.7136	101.975	-21.9447	124.294	-196.071	184.282	-233.04	-237.015	126.803	91.5483
288	3897.97	4.93563	3.60735	67.0118	53.3451	-90.8422	-192.64	-47.3104	133.833	78.5354	34.7846	59.0867	72.0943	-151.393	195.681	-190.364	179.633	-137.727	233.433	-192.663	164.489	-10.6894	-96.4389	-105.279	343.405	-135.815	288.078	-49.7813	100.812	-22.8214	117.881	-190.963	177.867	-225.39	-241.083	130.769	91.4335
289	3902.3	4.95354	3.60441	67.1029	53.8791	-90.3134	-188.563	-51.4267	129.991	82.4912	35.1272	59.1857	74.7062	-155.38	194.38	-188.45	180.434	-137.812	235.202	-194.459	166.914	-12.7002	-96.3289	-104.235	341.907	-135.075	287.494	-47.6299	100.154	-22.8821	118.981	-191.794	181.786	-228.907	-242.752	132.324	91.3205
290	3914.61	4.95078	3.59431	67.0534	53.3089	-90.8256	-190.894	-49.2689	131.297	81.3693	34.528	59.2264	75.5046	-156.864	194.856	-188.919	181.239	-137.919	235.767	-194.494	168.82	-14.7259	-95.8505	-105.91	343.051	-134.987	291.199	-52.5692	101.049	-23.2136	115.954	-189.13	179.335	-226.245	-244.202	133.807	91.1829	1ra2_1rx7_wt_trial464.0029.pdb
291	3991.31	4.94151	3.58044	66.9277	53.2801	-91.3421	-194.674	-45.5984	132.799	80.0634	33.8307	59.1935	75.0292	-155.957	195.092	-189.071	180.825	-138.104	236.58	-195.391	169.726	-15.5672	-95.8976	-105.244	339.097	-131.15	294.078	-54.296	100.6	-24.4525	116.571	-189.761	183.07	-228.726	-244.399	134.668	91.0343
292	4079.62	4.94251	3.56711	67.4865	53.8577	-92.0473	-199.326	-41.5059	134.535	78.664	32.8601	59.6086	75.9663	-159.851	188.72	-182.012	182.888	-138.329	239.419	-197.701	175.159	-20.6139	-95.5001	-108.604	345.402	-133.86	295.778	-59.4313	102.555	-24.579	118.44	-191.038	188.106	-233.45	-246.447	136.734	90.7432
293	4158.85	4.95177	3.56711	67.7858	54.8855	-92.6016	-201.281	-39.7099	136.047	77.3099	32.2656	59.4	85.1285	-168.641	192.257	-184.928	183.227	-138.775	239.573	-196.977	177.278	-23.099	-94.6937	-104.661	338.496	-130.137	293.959	-53.0287	100.703	-25.0018	116.528	-187.32	190.979	-236.935	-242.526	132.158	90.348
294	4189.77	4.9586	3.56875	68.0106	53.4258	-91.5935	-193.568	-46.869	134.135	78.8891	33.6431	60.0399	83.3289	-169.677	183.095	-174.801	184.495	-138.082	236.208	-194.519	169.28	-15.5478	-95.5966	-112.063	351.733	-136.488	297.088	-63.7717	104.416	-25.4258	111.462	-183.612	186.079	-231.423	-241.965	131.947	90.7449
295	4152.99	4.97348	3.57996	67.2569	52.5699	-91.5657	-192.748	-47.5812	133.829	79.1163	33.7372	60.0984	80.3823	-165.875	180.645	-172.007	183.164	-138.701	237.683	-195.524	172.643	-18.9412	-95.1543	-111.753	350.494	-135.46	296.119	-62.1941	104.083	-25.9621	109.127	-183.619	183.135	-227.251	-239.93	130.851	91.3263
296	4168.8	4.98518	3.57969	65.3762	51.6468	-91.6985	-194.897	-45.5032	132.995	79.9963	33.3886	60.1301	78.8094	-163.938	179.296	-170.516	182.606	-138.81	237.215	-195.134	171.51	-17.9593	-95.2762	-103.637	336.302	-128.084	291.406	-48.6474	99.8334	-26.5428	107.538	-182.742	182.353	-225.711	-240.111	131.366	91.5903
297	4173	4.98572	3.58237	65.8987	51.1843	-92.608	-200.766	-40.2246	134.985	78.3529	32.1816	60.1553	77.1958	-161.744	178.171	-169.199	181.764	-138.856	236.848	-194.537	171.215	-17.8687	-95.1794	-107.973	344.237	-131.94	292.534	-54.13	102.073	-26.8647	105.094	-179.703	183.23	-226.461	-242.317	133.059	91.098
298	3953.09	5.02196	3.65356	67.2326	52.6978	-92.1433	-199.038	-42.1616	133.956	79.359	32.5927	60.795	86.1231	-176.984	179.634	-170.607	188.271	-137.116	234.864	-192.488	171.207	-17.1481	-95.9345	-112.86	350.332	-135.429	297.201	-62.2859	104.543	-26.8404	105.296	-181.963	180.17	-222.505	-241.027	131.956	91.7319
299	4086.44	5.03589	3.61264	67.9325	53.898	-92.6	-201.454	-37.7762	132.775	79.5558	32.6744	60.929	88.4061	-180.027	179.925	-170.656	189.263	-136.97	232.302	-189.957	164.545	-12.0251	-95.9244	-111.593	350.388	-135.999	295.253	-58.9524	103.838	-26.8161	109.49	-185.472	186.006	-228.26	-238.88	130.162	91.9722
300	3983.89	5.01247	3.65353	68.0344	55.2002	-94.0711	-207.777	-31.7417	135.071	77.7424	30.7335	60.9171	96.7743	-189.743	182.442	-172.162	189.829	-137.443	239.156	-196.519	176.969	-22.8536	-95.5236	-109.685	347.968	-135.122	292.706	-54.3389	102.753	-26.5295	110.581	-191.082	176.509	-216.852	-240.775	133.831	93.6798	1ra2_1rx7_wt_trial464.0030.pdb
301	4060.2	5.03246	3.61686	66.7339	54.0792	-94.0765	-206.807	-32.832	135.653	77.2662	30.7418	61.4123	92.1539	-188.344	173.913	-163.523	192.118	-137.34	238.866	-195.943	175.57	-21.9925	-95.0401	-107.526	344.251	-133.818	293.029	-51.9369	101.633	-26.348	110.357	-191.167	175.991	-216.073	-243.052	136.12	93.6841
302	4060.46	5.03343	3.61977	66.7086	53.4101	-93.9975	-205.812	-33.7551	135.682	77.188	30.9034	61.3794	91.1034	-187.445	171.839	-161.302	191.983	-137.348	237.783	-194.499	174.237	-21.182	-94.805	-109.415	348.062	-135.988	293.229	-53.9966	102.577	-26.3888	107.798	-187.978	176.384	-216.585	-244.94	137.502	93.228
303	4339.8	4.96744	3.56725	67.2761	54.6539	-93.5089	-202.055	-37.2165	135.083	77.6316	31.5924	62.0786	98.801	-199.406	174.095	-162.886	195.894	-139.242	242.633	-195.971	198.204	-46.5624	-88.3242	-112.158	351.696	-137.41	295.496	-58.7527	103.956	-30.4609	107.051	-188.948	173.524	-212.338	-243.156	141.545	94.2038
304	4354.45	4.96225	3.55307	65.8041	53.0949	-92.749	-195.292	-43.3901	134.453	77.8751	32.8617	61.7357	95.8341	-194.215	172.239	-160.887	193.731	-138.872	241.355	-194.926	196.194	-44.5554	-88.6761	-108.329	345.379	-133.611	292.801	-51.9773	102.214	-30.5491	104.548	-185.868	172.905	-211.934	-243.953	141.974	93.8311
305	4344.86	4.96633	3.55177	64.9687	51.9748	-92.749	-195.877	-42.7586	134.123	77.9525	32.9883	61.6413	94.2426	-193.202	168.906	-157.513	194.026	-138.584	237.328	-191.769	187.487	-36.0876	-89.1284	-108.117	343.791	-132.128	292.171	-50.1776	101.861	-30.9055	104.01	-186.411	172.571	-210.293	-247.558	145.527	94.2002
306	4430.72	4.98428	3.53709	65.7932	51.9373	-92.6641	-194.607	-43.9048	134.045	77.9224	33.2155	61.3751	92.4214	-187.503	167.824	-156.384	189.946	-137.606	235.991	-191.179	182.031	-30.3721	-90.4465	-113.579	354.46	-137.407	295.005	-58.839	104.827	-28.735	107.115	-190.955	172.566	-209.903	-249.509	147.096	94.5664
307	4492.39	5.00066	3.55326	65.7648	51.7712	-91.8241	-187.232	-49.9262	134.038	77.182	34.9367	61.8171	98.352	-194.669	171.707	-159.91	191.133	-137.114	242.324	-198.368	189.117	-36.2948	-90.9417	-111.284	351.394	-135.941	294.218	-55.7904	103.504	-31.1609	97.6886	-187.055	149.152	-184.685	-246.244	147.433	95.9397
308	4516.86	4.99302	3.53373	64.8744	51.0247	-92.3657	-189.567	-47.8745	135.538	75.7566	34.3809	61.9761	97.8091	-195.109	169.635	-157.584	191.76	-136.31	240.639	-197.534	185.51	-32.2433	-92.1888	-108.271	347.568	-133.29	290.997	-49.4945	102.293	-31.2881	95.2287	-183.739	151.077	-186.506	-248.747	149.834	95.6639
309	4578.25	4.94875	3.5281	64.84	49.6391	-93.4631	-197.571	-41.0611	136.949	74.956	32.9416	60.3145	89.1293	-185.427	159.565	-147.488	188.909	-135.08	240.026	-197.053	179.512	-26.612	-92.6481	-111.411	354.104	-136.816	295.013	-56.1073	103.747	-32.1882	92.002	-178.147	158.534	-194.583	-244.11	144.184	95.4
310	4568.18	4.95849	3.5278	67.6479	54.7226	-94.2035	-202.001	-37.1547	137.704	74.4686	31.9162	61.8626	106.421	-208.232	166.941	-153.584	193.757	-135.008	241.769	-199.227	180.611	-27.7035	-92.877	-107.89	348.836	-134.303	291.405	-48.9698	101.881	-31.8732	99.5904	-182.578	179.502	-215.653	-240.511	139.381	95.386	1ra2_1rx7_wt_trial464.0031.pdb
311	4670.37	4.95651	3.52731	66.7786	54.27	-93.4984	-195.854	-42.6887	136.818	74.8742	33.1692	61.87	105.859	-209.217	163.506	-149.953	194.648	-134.842	247.336	-205.752	188.628	-34.3115	-93.2404	-109.371	355.619	-138.501	288.74	-48.7991	102.903	-33.5748	94.0615	-181.49	162.866	-197.564	-239.008	141.745	97.225
312	4695.13	4.95481	3.50315	66.4176	54.2589	-93.3997	-192.445	-45.7911	137.575	73.844	33.6429	62.306	106.451	-209.512	164.485	-150.536	194.094	-133.174	246.516	-206.921	184.507	-29.3531	-95.2142	-104.913	346.873	-132.246	285.473	-41.1903	101.157	-33.2639	97.2315	-185.102	165.516	-199.62	-242.965	146.148	97.0815
313	4780.82	4.93766	3.46615	66.4919	53.7656	-93.6481	-194.171	-44.7287	139.143	72.9143	32.8786	62.6467	105.945	-208.539	165.283	-151.03	193.405	-132.87	243.437	-203.352	181.213	-27.0036	-94.812	-106.958	350.262	-132.928	286.657	-44.6335	102.476	-32.8713	98.0079	-186.215	167.207	-200.78	-246.061	149.763	97.11
314	4882.17	4.95138	3.44511	65.6904	53.0917	-93.473	-193.647	-45.2775	137.515	74.3188	33.1142	62.0351	100.244	-201.46	158.629	-144.3	191.835	-132.131	244.61	-205.074	181.985	-27.5888	-95.2256	-105.962	348.644	-131.436	285.541	-42.6714	102.288	-32.2389	100.563	-188.878	171.17	-204.327	-248.617	152.493	97.1519
315	4906.17	4.94813	3.44523	65.928	52.8433	-93.7687	-195.208	-43.8033	138.224	73.669	32.7357	62.2931	102.186	-202.952	160.603	-145.969	191.531	-132.056	242.578	-203.719	177.597	-23.6145	-95.8417	-108.471	354.082	-134.134	287.313	-46.9468	103.97	-32.7212	98.5925	-188.08	168.825	-200.899	-251.542	155.774	97.2324
316	4934.8	4.95857	3.44218	65.7751	52.4843	-94.2364	-197.229	-41.8624	139.619	72.2476	32.3145	62.8269	105.617	-206.8	162.886	-147.923	191.903	-131.846	242.258	-203.036	178.032	-24.3857	-95.6724	-108.26	354.098	-133.458	285.857	-45.6493	104.142	-33.5105	92.7652	-183.645	160.705	-192.518	-250.715	156.449	97.2397
317	4970.9	4.97863	3.427	66.0603	53.2413	-95.6765	-205.642	-34.0139	141.732	70.3125	30.6438	62.7885	103.83	-204.547	160.146	-145.054	191.271	-131.009	242.585	-203.787	176.585	-23.405	-95.6571	-108.919	355.56	-134.018	284.203	-45.0291	104.652	-32.807	95.348	-182.843	173.129	-205.807	-249.092	153.44	96.8863
318	4999.04	4.96598	3.4135	66.6605	53.1869	-96.1047	-207.129	-32.3664	142.85	68.9644	30.4282	62.5109	104.053	-203.647	158.089	-142.648	190.32	-130.491	239.441	-200.851	170.686	-18.3019	-96.088	-109.69	354.269	-132.276	289.356	-50.3359	105.247	-32.4232	97.9865	-184.661	178.681	-211.482	-249.958	152.954	96.3516
319	5623.28	5.05545	3.43692	65.3806	54.6744	-96.2649	-206.815	-32.4437	143.353	68.3835	30.3367	63.5745	110.225	-212.137	159.63	-143.665	192.147	-131.52	256.803	-218.488	191.632	-35.7578	-95.4843	-100.293	338.832	-123.94	277.742	-29.5996	100.261	-35.7057	89.1168	-188.659	137.281	-166.436	-243.527	155.648	99.9291
320	5514.49	5.01897	3.38535	64.0486	52.8366	-95.1706	-200.208	-38.6918	141.812	69.7779	31.5126	62.6526	105.964	-205.18	154.631	-138.577	189.863	-131.337	253.149	-213.231	189.402	-35.0979	-94.305	-99.3245	337.37	-121.744	277.069	-28.2981	100.169	-36.3424	89.1383	-189.033	134.625	-163.707	-242.814	156.439	99.9279	1ra2_1rx7_wt_trial464.0032.pdb
321	5491.32	5.00558	3.36152	63.2848	50.9905	-95.9351	-205.413	-33.8976	143.456	68.3987	30.4272	61.9339	99.548	-196.544	150.485	-134.555	187.752	-131.456	250.975	-210.069	188.112	-34.7795	-93.6173	-100.631	340.269	-122.841	277.511	-30.2047	101.13	-35.8928	86.3868	-185.266	137.795	-166.983	-245.041	158.218	99.5501
322	5469.24	4.93177	3.30308	63.7228	49.2892	-97.7993	-203.7	-34.8987	146.728	65.0808	28.5393	60.8904	91.7624	-186.605	141.856	-126.236	186.061	-129.978	248.413	-208.071	178.104	-24.5356	-94.9422	-105.356	353.212	-130.812	283.384	-40.4537	103.956	-35.4988	85.0527	-181.59	146.288	-175.845	-245.393	157.644	99.29
323	5293.54	4.88165	3.24384	63.5944	48.3636	-97.0028	-197.294	-40.3573	145.285	65.4823	30.4195	60.0054	90.8058	-181.995	139.909	-123.84	183.619	-128.543	248.004	-208.336	178.4	-24.4325	-95.965	-104.207	352.239	-128.197	284.472	-40.3921	104.032	-34.9588	83.763	-178.022	151.467	-181.666	-246.34	158.109	99.0356
324	5048.33	4.83629	3.19373	63.0241	46.6038	-96.1622	-190.973	-45.7125	143.806	65.7261	32.5744	58.4617	88.669	-178.101	132.607	-117.151	182.861	-129.573	246.705	-204.772	180.284	-28.0365	-93.8734	-104.1	351.874	-127.074	288.055	-43.5645	104.494	-35.3792	78.9157	-171.66	154.839	-184.826	-247.558	158.948	98.8189
325	4466.82	4.78246	3.12141	62.5447	44.196	-95.6118	-186.017	-49.5957	142.85	65.2832	34.5649	56.8738	85.4293	-172.126	125.596	-110.832	181.227	-130.641	244.973	-200.316	181.631	-31.1654	-91.8023	-105.855	353.923	-125.964	295.941	-53.0618	106.442	-36.4814	70.2293	-162.477	155.247	-184.895	-247.507	159.863	98.6723
326	3785.97	4.72419	3.05373	62.4165	42.0877	-95.3357	-184.199	-50.64	141.857	65.0152	36.0071	55.3753	85.9214	-170.765	119.667	-105.48	180.425	-131.991	239.152	-191.506	177.097	-29.4071	-89.3956	-108.573	356.085	-124.589	305.075	-65.0225	108.598	-37.6963	62.4968	-155.198	150.444	-179.843	-246.382	160.461	98.5595
327	3279.47	4.68621	2.97598	62.8139	41.3431	-95.559	-187.406	-47.9562	141.673	65.5449	35.268	55.1017	85.5748	-168.673	119.679	-104.985	179.393	-132.2	240.938	-191.747	181.328	-34.2855	-88.4543	-108.33	354.26	-120.963	310.11	-69.447	109.062	-37.848	57.7239	-150.236	150.556	-179.889	-245.667	161.158	98.467
328	2566.85	4.65824	2.9117	62.9424	41.0502	-95.5511	-188.442	-47.1419	141.226	66.0439	35.1142	54.7584	88.2272	-170.45	118.782	-103.495	178.698	-132.766	239.897	-188.739	180.69	-35.8864	-86.8664	-110.941	358.905	-120.912	314.596	-78.5626	111.038	-37.6244	52.4614	-144.365	155.184	-184.317	-245.639	163.747	98.3982
329	2146.02	4.63143	2.84238	62.8762	41.0414	-94.7993	-187.678	-48.1416	138.045	69.341	35.3191	54.5265	91.0154	-173.652	117.898	-102.235	178.818	-133.041	238.514	-185.256	178.911	-36.0059	-86.1081	-111.271	363.306	-121.267	313.987	-80.3897	112.271	-36.9863	48.2398	-137.958	164.23	-193.248	-247.751	167.058	98.3008
330	1943.46	4.54566	2.97481	63.2487	40.4989	-86.7015	-183.173	-42.4341	132.068	71.6981	42.9664	54.1883	92.0351	-172.622	118.44	-102.032	176.978	-132.829	240.073	-185.39	183.103	-40.3699	-85.7328	-111.367	365.446	-118.053	318.36	-86.4827	113.741	-40.7827	42.4776	-134.101	164.812	-189.773	-248.053	171.018	103.386	1ra2_1rx7_wt_trial464.0033.pdb
331	1888.6	4.4956	2.89304	63.251	39.8476	-86.5972	-183.123	-44.407	131.012	74.0701	41.8457	54.177	89.4098	-167.94	119.635	-102.577	174.732	-132.842	241.107	-185.952	186.953	-44.0894	-85.1869	-109.83	364.776	-116.763	318.382	-84.4068	113.941	-40.5163	40.1803	-129.68	169.192	-194.422	-249.59	172.105	103.057
332	2568.16	4.52531	2.90748	63.0246	42.3135	-88.2398	-200.031	-31.6509	138.082	71.1049	37.196	52.5794	95.0971	-176.605	106.374	-88.2161	176.227	-132.002	250.517	-196.573	198.692	-53.4518	-85.4832	-103.923	365.444	-117.989	301.633	-62.9027	112.077	-42.8832	32.7646	-127.419	158.504	-180.737	-248.519	175.2	107.769
333	2484.15	4.48426	2.86556	63.5693	41.7413	-88.9755	-203.109	-29.4061	138.576	70.8938	36.2187	52.1426	96.1105	-176.719	104.788	-86.3225	175.3	-132.214	247.722	-192.956	196.219	-52.3335	-84.2116	-103.022	363.152	-115.002	300.907	-61.5703	111.945	-41.7845	25.366	-116.531	167.729	-190.659	-251.856	176.75	107.263
334	2556.64	4.47515	2.79795	63.4926	41.586	-90.6437	-208.384	-26.6271	138.468	71.9941	33.9464	51.8747	95.7973	-176.852	101.498	-83.1294	175.311	-132.725	245.483	-190.345	193.533	-50.0002	-83.7793	-100.987	361.922	-114.009	295.933	-54.921	111.345	-41.8877	21.373	-113.385	169.252	-191.462	-252.017	177.302	108.481
335	2510.07	4.44169	2.70646	63.8895	40.7531	-91.8574	-208.355	-27.4435	139.971	70.4744	33.2764	50.9317	92.8103	-172.448	96.207	-78.2734	174.626	-133.197	242.937	-185.741	193.136	-51.0005	-82.1668	-99.7719	359.832	-112.011	295.275	-53.3109	110.876	-40.1329	12.4153	-101.939	175.046	-198.548	-254.405	178.756	108.513
336	2338.24	4.37516	2.6216	64.6186	39.3889	-93.1351	-209.684	-26.9646	141.587	68.9392	32.4159	49.8998	93.1936	-169.985	93.4056	-75.1571	172.361	-134.429	233.329	-173.623	184.378	-44.7599	-80.4442	-99.7078	358.336	-109.568	299.604	-56.9784	111.248	-39.274	6.20953	-93.6704	181.744	-206.019	-255.04	178.666	107.949
337	2293.56	4.37533	2.61796	65.6735	39.5201	-92.9493	-209.471	-27.4974	140.767	69.9756	32.2959	49.9475	93.2279	-169.717	93.8502	-75.4518	171.777	-134.472	234.561	-174.013	186.723	-47.5385	-79.8221	-99.2032	349.384	-103.016	307.832	-62.6168	110.49	-40.2635	7.91839	-93.7509	187.943	-212.032	-253.887	175.177	106.652
338	2217.13	4.33085	2.55969	64.9332	37.9833	-93.0784	-211.053	-26.556	140.453	70.7202	31.6681	50.2271	89.4461	-163.748	97.0411	-78.4173	169.47	-135.095	228.753	-166.645	181.453	-43.9179	-78.887	-98.4347	347.944	-101.098	308.318	-62.2876	110.38	-41.4619	13.1735	-98.3166	193.169	-216.493	-254.805	176.862	105.724
339	2179.55	4.32562	2.52365	64.671	39.4807	-93.0497	-205.844	-31.3193	140.018	70.5289	32.6178	49.2959	93.7961	-167.26	94.6128	-75.5293	168.793	-134.756	234.545	-171.741	188.737	-51.1927	-78.2267	-96.3749	341.347	-95.0304	306.348	-58.7824	109.321	-43.093	17.8971	-102.626	199.034	-221.469	-254.149	177.396	104.988
340	2073.77	4.27605	2.43764	64.6888	39.4572	-93.497	-208.22	-29.3951	140.679	70.1469	31.9257	49.3778	90.8266	-161.837	98.1236	-78.7291	166.295	-133.962	237.331	-172.989	195.207	-58.7926	-77.0102	-96.2445	341.653	-93.8756	308.003	-60.4376	109.679	-44.23	21.9083	-106.348	203.895	-225.573	-254.198	180.038	104.19	1ra2_1rx7_wt_trial464.0034.pdb
341	2027.37	4.24638	2.38181	64.2256	39.0514	-93.0461	-206.287	-31.7686	138.995	72.1309	32.0393	49.6123	86.7979	-155.885	100.794	-81.4476	164.309	-133.655	239.226	-174.791	197.262	-60.6476	-76.8346	-94.7642	336.697	-88.3336	308.363	-60.3113	109.229	-45.4118	22.2316	-105.328	209.111	-230.311	-255.87	182.288	103.519
342	1990.09	4.20205	2.33049	63.4346	39.0029	-92.8259	-204.926	-33.3708	137.846	73.3785	32.1546	49.9269	81.7387	-147.95	105.064	-85.8015	161.749	-132.166	245.141	-181.568	204.393	-66.5054	-77.9287	-93.2937	332.928	-83.846	309.03	-60.0849	108.804	-46.6172	25.878	-109.274	210.051	-230.28	-256.11	184.339	102.885
343	1860.97	4.19164	2.27302	64.5115	40.4247	-93.6489	-207.207	-31.3172	138.422	72.7104	31.5493	49.5432	83.9069	-150.153	103.775	-84.2579	161.643	-130.179	250.723	-187.367	211.403	-72.6498	-78.9875	-92.41	328.97	-78.9986	313.124	-64.0524	108.659	-46.132	18.2015	-100.87	210.508	-231.528	-255.824	185.001	102.8
344	1537.98	4.14886	2.18815	65.9394	42.7769	-94.6272	-208.463	-30.0963	140.118	70.7396	31.1524	48.6978	86.2066	-152.137	100.72	-80.9748	161.637	-127.737	257.049	-193.081	222.981	-84.1779	-79.5313	-90.9945	326.317	-75.776	315.793	-65.5094	108.461	-46.6994	15.0059	-95.4055	214.782	-236.076	-258.084	187.98	102.077
345	1201.03	4.05367	2.07686	66.81	42.308	-94.9968	-206.004	-32.1422	140.655	69.5851	31.6898	47.6046	84.0416	-146.367	100.129	-80.3479	159.715	-127.458	256.185	-190.889	224.181	-86.0444	-79.491	-91.091	327.112	-74.7867	325.279	-74.7803	109.148	-46.5292	6.98592	-85.8381	216.802	-238.671	-259.53	190.234	101.609
346	965.907	4.01844	2.00066	66.8798	43.4996	-95.7359	-206.004	-31.5878	142.099	67.3445	31.9551	47.3655	84.4673	-145.676	101.26	-81.2176	159.237	-125.797	259.892	-195.64	228.747	-89.375	-81.1204	-89.8104	322.396	-68.9712	329.594	-78.5714	108.641	-47.0985	2.68871	-81.1026	219.698	-241.335	-260.626	192.886	101.073
347	548.582	3.96997	1.89342	67.5651	45.1675	-96.3966	-206.004	-31.0699	143.399	65.3284	32.1926	46.614	85.0041	-145.409	99.583	-79.3092	159.571	-124.471	261.986	-196.839	235.02	-96.433	-81.008	-87.7618	315.517	-61.8679	332.657	-80.4148	107.566	-47.5254	-5.01161	-72.1207	224.9	-246.72	-262.033	196.25	100.462
348	334.995	3.9307	1.83431	67.4933	46.2056	-96.8713	-206.066	-30.606	144.451	63.7104	32.4043	46.0437	86.7858	-146.418	99.0124	-78.4149	159.529	-123.46	263.224	-198.383	235.778	-96.8072	-81.9532	-85.9446	308.837	-54.9161	336.407	-83.284	106.532	-48.6555	-7.1462	-70.9276	228.879	-250.026	-262.084	198.994	100.079
349	165.36	3.90435	1.7286	67.2333	46.5707	-96.7467	-202.37	-33.6476	144.172	63.322	33.3287	46.6073	81.0165	-139.173	101.559	-81.8929	158.944	-122.653	263.517	-198.187	237.259	-98.7276	-82.1185	-84.4107	306.535	-52.405	341.52	-87.4415	105.984	-50.5332	-8.91531	-69.2777	237.909	-258.158	-262.839	202.459	99.2353
350	101.44	3.8684	1.67394	66.4352	46.0978	-95.4749	-193.606	-42.4009	142.591	65.2384	34.4096	47.5601	74.5005	-132.165	103.543	-84.6536	158.094	-121.407	264.263	-198.475	240.465	-102.168	-82.8641	-82.2273	303.817	-49.5368	338.977	-82.9869	105.334	-52.8461	-1.95494	-77.1309	241.643	-260.176	-262.967	204.791	98.503	1ra2_1rx7_wt_trial464.0035.pdb
351	23.2803	3.83082	1.60503	66.54	46.9509	-94.5165	-189.66	-47.5093	140.531	68.4244	34.3483	48.1534	70.8852	-129.112	104.204	-85.7312	158.165	-120.135	264.733	-198.63	243.384	-105.338	-83.6121	-79.9178	299.541	-45.5817	341.132	-83.3877	104.409	-54.7646	-2.75285	-76.2947	247.218	-265.246	-260.928	204.674	97.8966
352	-50.6231	3.7978	1.53372	67.1024	47.8545	-94.4998	-184.131	-52.3445	140.073	68.3461	35.1855	48.2064	66.2537	-123.894	102.366	-84.5552	158.291	-118.862	264.35	-197.673	246.138	-108.706	-84.0142	-79.1767	304.029	-49.5313	345.556	-86.2444	104.924	-57.8228	-1.34505	-78.0191	256.452	-273.259	-259.639	205.292	97.3252
353	-101.721	3.75998	1.46995	67.7257	48.5208	-94.1943	-181.3	-55.4336	140.262	68.3852	35.6178	48.1529	64.2896	-121.533	101.513	-84.4429	158.503	-118.858	261.784	-193.269	250.716	-115.027	-83.0932	-78.2372	307.494	-52.4353	345.753	-84.7851	105.255	-60.7954	1.86788	-82.0993	264	-279.19	-259.343	207.296	96.9632
354	-142.592	3.72678	1.40219	67.4948	49.0717	-94.2837	-174.197	-61.0747	141.374	66.2058	37.0468	48.4314	58.2266	-113.571	100.944	-84.9655	157.534	-119.093	258.495	-188.019	253.988	-120.203	-81.8394	-75.1501	300.733	-46.3463	345.937	-82.8345	103.919	-63.2994	2.73335	-85.8425	270.926	-284.847	-255.063	207.375	96.7233
355	-150.35	3.70287	1.34774	67.2246	48.6701	-94.8216	-174.229	-59.8698	141.936	64.3948	37.6432	48.6993	50.9374	-104.379	98.2015	-83.5433	157.33	-120.113	252.334	-179.198	252.236	-120.993	-79.9043	-73.6047	297.383	-43.345	346.066	-80.8494	103.379	-65.0355	1.37042	-86.6296	276.641	-289.721	-253.541	208.893	96.3835
356	-152.439	3.67893	1.32571	66.951	47.4917	-94.5424	-173.979	-60.8089	141.397	65.6307	37.2626	49.4743	46.3848	-100.601	98.8711	-84.6457	157.926	-119.909	250.271	-176.735	250.071	-119.945	-79.0657	-74.9645	305.546	-50.1557	345.468	-79.4171	104.799	-66.8077	5.71226	-92.1183	277.09	-288.244	-254.475	210.824	96.1535
357	-145.04	3.67674	1.30732	66.8795	47.5832	-94.9773	-177.958	-56.908	142.359	64.6298	36.7026	50.3277	41.5385	-95.372	100.332	-86.5144	157.177	-118.503	249.725	-176.136	249.983	-120.37	-79.4029	-73.2456	301.864	-46.5469	342.902	-74.8512	104.171	-67.8575	5.9355	-94.5658	279.759	-290.077	-253.415	211.852	96.0921
358	-141.139	3.66617	1.28007	67.1421	46.8738	-94.9323	-181.254	-54.215	142.003	65.3414	36.2172	50.9957	37.2491	-91.0406	100.945	-87.5166	156.999	-118.607	246.104	-171.573	245.244	-116.979	-78.3545	-73.7016	307.364	-51.0743	340.125	-70.7945	105.112	-69.7284	7.84577	-97.1932	284.186	-293.177	-254.435	213.283	95.8095
359	-126.433	3.6601	1.26162	68.3655	48.0304	-94.8451	-178.107	-56.6831	141.497	65.2884	36.9527	51.4078	33.0748	-87.5526	99.7183	-86.7577	158.082	-116.997	247.947	-173.767	248.957	-120.966	-78.4438	-72.2578	306.522	-50.0736	333.125	-61.3363	104.769	-71.5611	9.76826	-100.267	288.584	-296.23	-254.94	214.527	95.7952
360	-111.903	3.65053	1.25229	69.0798	48.0746	-94.8278	-179.938	-55.1994	141.607	65.4097	36.6488	51.4613	32.3058	-86.6863	99.5275	-86.5922	158.037	-116.828	245.827	-170.863	247.68	-120.412	-78.342	-70.9748	306.612	-49.6047	325.748	-52.3489	104.294	-72.1608	10.5084	-102.062	290.748	-298.243	-254.286	214.689	96.4737	1ra2_1rx7_wt_trial464.0036.pdb
361	-108.812	3.62879	1.24096	69.0986	47.793	-94.8764	-176.891	-58.018	142.059	65.0519	36.7392	51.6855	31.5735	-86.17	100.212	-87.4087	158.339	-115.872	245.356	-170.115	251.514	-124.39	-78.9661	-71.4816	309.945	-52.4044	326.691	-52.1753	104.791	-71.9436	9.72274	-101.266	288.27	-295.365	-255.525	215.555	96.4333
362	-82.7422	3.61774	1.21764	69.7028	48.2676	-94.8656	-176.943	-58.0251	142.011	65.16	36.6908	51.7824	31.5497	-86.3636	100.817	-88.0313	158.765	-115.148	244.243	-168.735	253.468	-126.517	-79.407	-73.3037	318.631	-60.0062	330.306	-55.2275	106.188	-73.3004	12.0229	-104.029	291.955	-298.116	-256.027	216.313	95.9722
363	-60.0282	3.63062	1.22015	69.7274	48.0321	-94.8167	-179.828	-56.223	141.265	66.9406	35.6312	51.7745	32.1932	-87.7595	100.755	-87.7929	159.078	-116.43	240.383	-163.796	247.886	-121.772	-78.1739	-71.5594	314.221	-55.8793	323.394	-46.7912	105.148	-74.1344	11.9929	-105.897	295.198	-301.041	-253.627	214.971	96.2288
364	-40.8428	3.6528	1.22178	69.9351	48.7545	-94.312	-177.569	-59.0414	140.886	68.1056	35.6025	51.8226	33.4462	-90.6957	100.876	-87.8181	160.507	-115.281	243.888	-167.124	249.59	-123.989	-77.1057	-73.1089	314.177	-55.8811	321.579	-42.9722	107.018	-75.5295	13.0606	-108.13	296.091	-301.052	-252.646	214.027	96.254
365	-14.4575	3.63911	1.21865	69.6088	48.877	-93.733	-173.732	-63.2732	140.426	69.184	35.8413	51.8147	35.6631	-93.6789	102.635	-89.2845	160.664	-114.746	242.199	-165.516	250.356	-124.636	-77.5571	-70.5653	309.287	-51.0472	316.048	-35.4807	105.024	-74.896	6.69734	-102.996	295.278	-300.925	-251.077	212.716	97.2282
366	-13.1564	3.66974	1.21508	69.967	47.2638	-93.12	-168.771	-69.0825	140.198	70.5957	35.7082	52.4108	34.4799	-93.7553	104.574	-91.4251	161.521	-116.905	242.256	-163.328	243.939	-120.402	-73.5766	-76.8485	320.583	-61.8536	327.069	-46.8251	110.414	-75.3943	4.91148	-103.253	293.712	-298.886	-248.823	211.042	97.9948
367	10.8386	3.65265	1.21172	70.1562	47.1443	-93.2988	-173.723	-65.2885	140.17	71.7202	34.3474	52.8734	34.122	-93.3612	106.959	-93.842	160.458	-116.09	240.845	-162.328	243.975	-120.149	-73.71	-76.8438	323.313	-64.3067	329.372	-48.6262	110.187	-75.0727	-1.32042	-98.6585	294.241	-300.072	-247.028	210.272	99.143
368	113.675	3.66938	1.17194	71.4444	49.6364	-92.6615	-172.67	-67.6095	138.676	74.4913	33.9028	53.258	34.4015	-94.7902	110.026	-96.3481	160.301	-115.453	243.375	-165.72	241.521	-117.781	-72.1225	-73.9892	317.129	-58.3139	322.456	-40.2457	108.085	-78.3948	0.143812	-101.71	306.91	-311.407	-245.607	210.289	98.1237
369	-120.207	3.65318	1.15212	72.1362	49.8493	-92.7997	-168.85	-70.8964	139.334	73.6617	34.1688	53.5594	33.1736	-93.1048	110.913	-97.6011	159.818	-115.915	240.654	-162.775	238.959	-115.149	-71.8921	-74.1024	322.159	-62.8342	326.922	-43.9536	108.331	-79.2851	-1.91442	-101.823	311.808	-315.672	-244.356	210.104	98.1826
370	-106.667	3.65017	1.13151	72.6365	50.9805	-92.6764	-169.919	-69.6771	138.95	73.6216	34.6056	53.588	31.1095	-91.9675	108.612	-95.7626	161.251	-115.884	239.427	-161.984	239.961	-115.915	-72.3589	-71.8465	318.424	-59.3182	323.024	-38.7645	106.534	-80.9489	1.33352	-105.663	318.355	-321.117	-245.263	211.401	96.9937	1ra2_1rx7_wt_trial464.0037.pdb
371	-93.1821	3.60116	1.1372	72.0618	50.394	-92.5931	-170.226	-68.9161	138.657	73.2447	35.229	53.3407	31.3563	-91.6026	107.519	-94.8153	161.104	-115.246	237.21	-161.594	237.862	-112.055	-74.3247	-75.7564	334.384	-74.782	343.319	-60.6183	108.683	-81.7532	1.39874	-107.494	323.696	-326.547	-244.099	211.711	96.6026
372	-104.352	3.59275	1.13211	71.2922	49.6445	-92.897	-180.503	-60.3031	138.104	74.8828	33.412	53.1773	34.4917	-92.2417	112.939	-99.3523	158.184	-116.356	235.568	-159.423	232.899	-107.908	-73.5105	-76.23	335.629	-76.379	349.238	-66.8953	108.696	-80.8311	-2.59844	-103.503	319.788	-323.655	-244.321	211.936	96.9958
373	-88.4631	3.60455	1.10705	70.4167	49.234	-93.0521	-178.83	-61.68	137.907	74.9727	33.4243	53.8572	28.2314	-88.414	109.701	-96.897	161.02	-116.859	233.658	-157.421	227.803	-103.031	-72.9511	-76.6761	336.193	-78.536	360.226	-77.4712	109.167	-81.6304	-1.60029	-105.241	323.687	-327.616	-244.387	212.935	96.0327
374	-51.0876	3.61391	1.11124	70.1288	48.7198	-93.0524	-177.154	-63.2177	137.664	75.1884	33.5212	54.3311	23.5693	-86.012	107.203	-94.9797	163.694	-117.419	231.777	-155.294	222.369	-98.0681	-72.4383	-76.9349	335.605	-78.9045	363.721	-80.6459	109.756	-81.9248	-4.47444	-103.019	328.294	-332.38	-245.024	213.947	95.9793
375	-61.8884	3.60161	1.09149	69.7865	48.9136	-93.2778	-183.492	-58.1628	137.497	76.3109	32.1649	54.7777	21.8184	-82.8068	109.958	-97.851	161.85	-117.106	234.675	-158.607	220.62	-96.2617	-71.8254	-76.7283	336.038	-79.8203	367.737	-83.9883	109.703	-82.8562	-2.39703	-104.092	330.383	-333.311	-247.179	215.221	94.6041
376	-105.675	3.61377	1.08384	68.9437	49.1729	-93.0707	-180.241	-61.1017	137.207	76.4497	32.6582	55.0932	19.4239	-79.5863	111.484	-99.5899	161.172	-117.327	237.097	-159.906	220.362	-97.3854	-68.8006	-76.9665	328.404	-73.6654	372.192	-87.9788	109.429	-83.5155	-3.33395	-103.755	335.337	-337.767	-247.39	216.566	93.4284
377	-131.088	3.63681	1.06429	68.7309	49.8567	-92.9689	-178.353	-62.7588	136.871	76.6773	32.9269	54.9787	22.162	-80.3601	115.4	-103.079	158.855	-116.586	241.91	-164.448	224.15	-101.607	-67.0609	-77.6114	325.675	-71.4202	370.989	-86.4206	109.884	-84.6885	0.796299	-108.181	339.173	-340.624	-248.4	217.691	92.17
378	-113.926	3.64702	1.05834	67.2233	47.7784	-93.5851	-187.02	-55.165	137.188	77.1381	31.2884	54.7835	25.0716	-81.6559	117.89	-105.219	156.766	-116.13	244.162	-167.095	225.024	-102.031	-67.0814	-77.2017	327.126	-71.9838	365.883	-81.563	109.55	-85.3579	-1.46339	-110.23	355.216	-355.859	-244.132	216.465	91.931
379	-122.203	3.61729	1.07505	66.6219	47.4739	-93.7337	-188.899	-53.4883	137.322	77.1553	30.9364	55.1227	22.907	-79.1819	118.083	-105.645	156.311	-113.923	249.434	-174.042	231.354	-106.77	-68.629	-77.3159	329.762	-74.1882	366.56	-82.2203	109.631	-86.0892	2.30826	-115.352	363.282	-362.261	-244.472	217.902	90.6948
380	-92.8077	3.60092	1.06786	65.8136	45.2284	-93.3467	-187.037	-54.852	136.258	77.5107	31.8823	55.1921	20.1767	-76.8596	116.425	-104.099	157.093	-114.396	245.139	-169.547	227.302	-103.112	-69.065	-78.0662	333.699	-76.7297	363.654	-80.4703	110.445	-86.0926	2.67053	-117.053	370.655	-368.613	-244.171	219.018	90.49	1ra2_1rx7_wt_trial464.0038.pdb
381	-128.047	3.58828	1.06949	66.4014	47.5652	-93.2705	-182.716	-58.2703	136.287	76.8552	32.6928	55.6563	18.6487	-73.9027	119.574	-107.421	155.434	-111.984	252.28	-178.525	234.944	-108.967	-70.4985	-77.4893	334.014	-77.2093	367.733	-84.5996	109.834	-86.636	7.86647	-121.545	367.466	-364.533	-245.324	220.127	89.5339
382	-124.642	3.59128	1.07005	67.0036	48.4618	-93.3072	-181.571	-59.092	136.225	76.708	32.8237	55.7241	19.6954	-74.3795	120.616	-108.119	154.202	-110.858	254.014	-181.202	238.116	-111.415	-71.2787	-76.0238	330.414	-73.0947	359.781	-76.4696	109.107	-87.4722	12.9667	-125.392	364.943	-360.897	-247.353	221.28	88.8379
383	-102.168	3.5741	1.05914	66.2687	47.316	-93.6131	-183.126	-57.406	136.711	76.1058	32.5011	55.9482	17.4569	-71.5741	119.848	-107.675	153.839	-111.657	250.854	-177.506	234.483	-108.423	-70.7987	-74.6638	328.08	-71.3421	356.908	-72.3058	107.942	-88.111	15.7299	-127.737	367.548	-362.272	-248.578	221.454	87.4189
384	-93.8543	3.53972	1.09178	65.8427	47.5284	-93.9932	-189.249	-51.2682	137.396	74.7867	32.339	55.8524	17.7837	-69.7196	121.98	-109.943	152.474	-109.975	257.631	-186.087	238.376	-110.911	-72.0909	-75.3057	331.263	-74.3391	361.767	-77.5699	108.086	-88.1109	15.9383	-129.336	374.094	-367.923	-248.189	222.462	86.6643
385	-114.825	3.50251	1.10977	65.5176	47.7995	-93.9997	-183.222	-55.8704	137.625	73.6181	33.4514	55.7826	15.3955	-66.2034	119.432	-108.027	152.446	-110.815	256.724	-184.752	240.705	-113.138	-71.8183	-75.4584	333.17	-76.5412	367.057	-83.1075	108.154	-88.2447	19.278	-133.302	375.054	-367.894	-248.338	223.464	85.8659
386	-83.9256	3.52629	1.08755	64.6832	46.684	-94.9398	-180.352	-57.8287	136.519	73.7956	33.5219	56.1201	12.5723	-64.1059	118.55	-107.406	153.345	-109.232	262.396	-191.899	245.604	-116.671	-72.8313	-74.9524	331.325	-74.5022	364.825	-81.0321	108.1	-87.629	16.1008	-132.641	388.538	-379.222	-248.162	225.189	84.4677
387	-86.9371	3.55577	1.06209	66.4762	48.9622	-94.6066	-174.854	-61.6615	137.934	71.1848	35.2182	56.4302	10.9837	-63.0604	117.901	-106.995	153.867	-109.789	260.946	-190.133	243.477	-114.789	-72.5255	-74.229	329.599	-71.924	356.51	-73.2039	107.931	-89.7375	28.1147	-140.982	374.687	-363.892	-251.371	226.129	83.383
388	-119.53	3.55843	1.03631	66.6788	48.0281	-94.8914	-177.251	-58.5116	139.187	69.1495	35.569	56.2661	11.0098	-62.1105	116.705	-106.317	153.737	-112.253	252.228	-179.345	236.496	-109.596	-71.1791	-74.1069	331.127	-72.5655	347.574	-64.4175	107.857	-90.4525	35.5913	-147.984	372.033	-359.422	-252.667	227.066	82.2548
389	-110.796	3.55613	1.06616	67.1028	49.2712	-94.5282	-176.846	-58.7262	138.055	69.9949	35.8771	56.4804	11.3777	-62.3583	116.927	-106.436	152.845	-110.067	257.299	-186.391	235.666	-107.526	-72.4694	-75.1597	335.405	-77.0866	353.881	-70.8888	108.486	-90.4063	36.8929	-148.454	369.644	-356.864	-253.202	226.985	82.5321
390	-112.456	3.54626	1.08834	66.7519	49.1442	-93.6508	-176.553	-58.5139	138.22	69.7584	36.5775	56.5997	11.4291	-62.1983	116.284	-105.85	152.102	-109.647	257.087	-186.383	234.323	-106.065	-72.7312	-75.4438	337.092	-78.8499	356.818	-73.8947	108.544	-90.4004	38.9408	-150.708	371.348	-357.467	-253.442	227.262	82.0272	1ra2_1rx7_wt_trial464.0039.pdb
391	-80.2943	3.53011	1.09489	64.8968	45.8552	-94.076	-184.55	-52.0936	138.372	70.0879	35.2949	56.4081	11.5793	-62.1751	113.84	-103.551	151.692	-109.607	256.263	-185.72	231.495	-103.421	-72.8869	-75.667	338.667	-79.7706	354.413	-71.4289	108.583	-89.2915	34.5263	-150.074	387.567	-372.088	-251.788	227.884	81.1248
392	-111.995	3.5145	1.12233	65.5739	47.4467	-94.5562	-183.466	-54.3161	137.253	72.4552	33.7994	56.5332	10.8458	-62.0718	113.897	-103.33	151.791	-108.43	262.203	-192.919	237.656	-108.293	-73.4334	-75.8363	340.652	-82.164	357.691	-74.7553	108.658	-89.3243	35.1137	-150.461	387.261	-371.376	-252.347	228.415	80.8693
393	-118.855	3.50625	1.14707	65.8995	48.4966	-94.8217	-178.279	-59.2033	136.471	73.3564	33.7755	56.7043	9.43804	-61.083	114.004	-103.374	151.956	-107.354	267.032	-198.768	243.936	-113.386	-73.9267	-75.2779	339.203	-81.0344	358.191	-75.1824	108.233	-89.0969	35.4702	-151.337	389.057	-372.514	-252.535	228.906	80.5467
394	-130.925	3.50097	1.1559	65.767	48.6059	-94.9558	-176.727	-60.703	136.045	73.8768	33.669	56.9316	8.02388	-59.4169	114.345	-103.985	151.736	-107.487	268.036	-199.626	248.887	-117.945	-73.642	-73.9094	333.565	-75.3201	353.682	-70.5092	107.158	-88.8834	35.8221	-152.319	391.864	-374.498	-252.659	229.267	80.2077
395	-118.288	3.517	1.12115	66.2686	48.7931	-95.0303	-175.473	-62.4698	134.958	75.5856	33.1105	57.1067	7.68929	-59.4539	114.814	-104.373	151.678	-107.373	268.687	-200.12	252.135	-120.852	-73.4668	-73.0811	332.898	-73.6647	345.385	-61.4284	106.19	-89.1542	39.7599	-157.062	395.078	-375.662	-252.289	229.559	79.1325
396	-110.903	3.5187	1.12781	66.3125	48.5661	-94.8799	-180.186	-58.7584	135.03	76.3043	32.3036	57.2607	9.41707	-60.4275	116.803	-106.535	150.52	-107.467	269.105	-200.437	252.327	-120.889	-73.2082	-73.0017	332.797	-72.8087	339.835	-56.2792	106.34	-89.4074	42.2549	-160.049	398.195	-377.17	-251.942	229.558	78.485
397	-94.5602	3.56637	1.06917	65.762	47.0255	-94.6176	-180.022	-58.8624	135.385	75.832	32.7293	57.1615	11.2477	-62.5752	117.926	-107.294	150.563	-108.808	264.418	-194.593	246.022	-115.969	-72.1443	-71.5283	327.465	-67.0166	332.028	-48.3322	105.435	-88.6926	40.6081	-160.178	399.199	-377.985	-251.159	229.644	78.717
398	-73.9121	3.58526	1.05434	65.3977	45.9602	-94.3788	-177.315	-60.3538	136.438	73.57	34.2796	57.136	11.777	-61.9205	118.083	-108.111	149.99	-110.466	260.1	-189.067	241.321	-112.38	-71.0116	-71.3498	327.247	-66.6399	329.464	-45.9055	105.455	-87.9236	39.9118	-160.896	398.891	-377.555	-250.038	229.653	78.8505
399	-58.3701	3.59013	1.05108	65.2422	45.1762	-93.9843	-174.811	-61.7185	136.647	72.2981	35.6597	57.0925	10.6183	-60.8244	116.433	-106.83	150.652	-111.616	256.848	-185.072	237.091	-108.984	-70.265	-71.3368	327.386	-66.6352	327.942	-44.5408	105.49	-87.6734	39.4236	-160.987	398.532	-377.199	-249.612	229.598	79.1252
400	-18.469	3.63425	1.00803	64.1614	43.4036	-94.2092	-173.867	-61.8179	137.85	70.1471	36.453	57.1999	12.6986	-62.2856	118.157	-108.992	149.973	-112.592	254.506	-181.973	234.864	-107.472	-69.4748	-72.0247	327.119	-66.8865	331.274	-47.169	105.687	-86.4368	32.6462	-155.086	401.812	-381.626	-250.115	230.09	79.9917	1ra2_1rx7_wt_trial464.0040.pdb
401	14.0444	3.6653	0.990558	64.9189	44.0915	-94.2848	-174.756	-60.8479	138.023	69.796	36.4793	57.3225	11.0936	-61.6584	117.301	-108.202	151.102	-113.67	252.397	-179.129	231.293	-104.653	-69.0103	-70.841	324.604	-64.2046	326.943	-42.8469	105.029	-87.0393	35.2227	-156.727	395.463	-375.446	-250.647	230.223	80.0875
