## Supplemental Data 2 for "Linearised loop kinematics to study pathways between conformations": 1ra2_1rx7_wt_trial489.csv

iteration	score	CA_rmsd_start	CA_rmsd_target	torsion_rmsd_start	torsion_rmsd_target	phi_9	psi_9	phi_10	psi_10	phi_11	psi_11	phi_12	psi_12	phi_13	psi_13	phi_14	psi_14	phi_15	psi_15	phi_16	psi_16	phi_17	psi_17	phi_18	psi_18	phi_19	psi_19	phi_20	psi_20	phi_21	psi_21	phi_22	psi_22	phi_23	psi_23	phi_24	psi_24	file
1	-399.165	0.131563	3.75415	4.25573	56.5254	-97.4182	-171.873	-63.9763	155.835	67.6409	11.9107	70.9322	19.2417	-71.7159	124.168	-116.283	-15.5629	-154.756	175.268	-168.57	165.679	-57.8215	-37.1726	-103.356	165.361	-49.8761	143.82	-66.3602	141.441	-78.2276	50.0227	-150.188	154.986	-134.556	109.455	-133.201	75.6862
2	-389.179	0.240431	3.70778	6.64889	55.8515	-96.4614	-165.055	-69.4721	154.412	66.4186	16.4441	69.5014	22.7537	-75.662	121.357	-113.919	-14.3227	-156.322	176.567	-167.557	157.84	-49.9957	-37.1584	-102.403	170.519	-53.6458	144.51	-67.2064	140.737	-78.2195	47.7171	-150.076	148.907	-127.932	111.175	-134.3	75.2616
3	-377.198	0.338365	3.65008	8.47852	55.1139	-95.9488	-161.404	-72.1507	153.454	65.1643	20.1109	68.8263	23.3892	-75.5505	120.982	-114.193	-13.8739	-159.652	175.034	-163.995	154.255	-45.2965	-37.1155	-101.844	175.243	-58.0547	141.23	-64.6196	140.967	-78.0866	48.86	-152.914	141.133	-120.454	111.561	-133.622	75.2148
4	-369.061	0.466456	3.61748	12.2425	53.2726	-95.4886	-159.386	-73.6362	151.912	64.7687	23.2866	66.941	27.7484	-83.7356	115.386	-109.254	-9.33339	-161.021	176.371	-162.984	146.99	-38.3919	-37.1984	-99.2442	188.129	-70.2373	140.647	-63.4554	139.557	-78.4982	42.4832	-147.253	135.083	-115.045	111.591	-133.533	75.7797
5	-351.336	0.561698	3.60988	15.8163	52.4066	-95.1601	-158.945	-73.5705	150.263	64.6432	25.8614	64.7541	34.8618	-92.2225	110.436	-103.49	-8.67774	-158.878	183.092	-167.113	140.248	-33.2419	-37.9148	-97.2633	200.001	-81.3522	139.931	-62.5742	138.199	-78.4957	38.6345	-143.265	132.961	-113.507	110.897	-132.883	76.3237
6	-338.677	0.613198	3.64219	18.1394	51.7261	-95.1618	-155.935	-75.0401	150.407	63.2885	26.7776	63.6123	39.4797	-97.6427	106.936	-98.6036	-8.83108	-160.365	178.408	-158.805	137.611	-30.3841	-38.6373	-95.5793	208.505	-88.046	143.203	-66.2816	136.898	-78.2639	32.6268	-136.393	132.761	-115.123	108.957	-132.311	78.0381
7	-315.928	0.674382	3.62908	20.5733	52.1365	-94.6504	-148.501	-80.5749	150.437	60.9764	29.9662	62.502	44.02	-100.9	104.971	-95.4085	-10.3534	-157.525	182.581	-161.053	129.382	-24.5544	-39.6409	-95.3172	210.954	-89.203	141.068	-64.7411	136.686	-78.5051	32.6459	-136.675	130.242	-113.163	107.71	-131.438	78.5224
8	-325.107	0.688717	3.65355	22.0969	52.625	-94.8658	-150.15	-78.2716	149.081	61.906	29.468	62.0947	46.6857	-101.023	105.287	-93.5211	-13.153	-157.529	183.651	-160.176	124.489	-20.4626	-40.3899	-93.5366	218.219	-96.1778	143.977	-67.6196	135.54	-79.0707	36.5257	-140.366	127.104	-110.105	106.367	-130.618	78.5159
9	-310.882	0.74247	3.65652	23.6287	52.4878	-94.757	-150.715	-77.6976	148.533	61.729	30.6934	60.7986	50.9113	-106.292	102.923	-90.5231	-13.2279	-158.552	180.502	-154.667	121.762	-17.8486	-40.7814	-92.7896	220.921	-97.6804	142.217	-66.9234	134.715	-79.3499	36.3617	-139.685	124.105	-107.636	105.438	-130.442	78.485
10	-300.292	0.760217	3.67034	24.8771	53.0119	-94.9589	-147.177	-79.5835	149.762	59.4359	31.4738	60.1788	54.1157	-108.317	102.87	-88.8111	-15.2108	-156.792	180.747	-153.145	116.982	-14.0556	-41.8177	-92.0517	222.465	-98.6067	144.828	-69.5756	133.614	-79.476	34.4704	-137.263	125.46	-109.216	105.41	-130.442	78.485	1ra2_1rx7_wt_trial489.0001.pdb
11	-300.89	0.784126	3.69509	25.3614	52.7735	-95.241	-143.985	-81.0053	151.406	56.6579	32.2175	59.4577	57.5616	-110.581	103.807	-87.6249	-14.4557	-159.324	177.445	-147.433	118.136	-14.0541	-42.0283	-92.796	222.864	-97.1164	143.126	-67.5604	132.673	-79.8851	35.5199	-137.036	124.078	-108.385	104.093	-130.442	78.485
12	-284.228	0.826525	3.70145	26.9965	52.9061	-95.0856	-144.537	-80.9	150.546	57.3367	32.9156	58.6667	60.654	-114.597	103.856	-87.3108	-12.9099	-159.109	179.085	-148.004	115.342	-11.7573	-42.3985	-91.9881	227.103	-100.192	145.285	-67.7557	131.617	-81.0312	32.844	-134.395	120.642	-104.677	102.967	-130.442	78.485
13	-269.016	0.850719	3.70214	29.0498	53.9456	-95.1977	-142.147	-82.2152	151.348	55.6363	33.799	58.2118	62.7579	-116.853	103.836	-86.8292	-12.7257	-157.171	182.172	-150.688	111.032	-8.50928	-43.1289	-92.1895	232.067	-104.368	151.935	-75.4861	132.298	-81.8592	29.2872	-131.303	116.104	-100.729	103.978	-130.492	78.5045
14	-269.492	0.883354	3.66552	28.8559	53.2792	-94.606	-146.281	-80.7811	148.502	59.8883	33.4311	57.9562	65.1926	-120.138	103.947	-86.7663	-12.0877	-158.317	179.412	-147.01	109.532	-6.98784	-43.3373	-92.1113	227.264	-99.3508	144.515	-66.043	132.513	-82.9527	28.4537	-131.624	115.725	-99.7677	103.654	-130.442	78.485
15	-256.749	0.915722	3.68767	30.5496	53.9891	-94.3187	-146.916	-80.8961	147.754	60.7247	33.9944	57.1063	69.8277	-126.352	103.734	-86.2994	-10.7779	-160.657	176.442	-142.113	109.883	-6.83726	-43.1975	-91.2979	232.5	-103.09	152.701	-73.7537	131.61	-83.6729	24.8573	-128.711	113.24	-97.4491	103.538	-130.442	78.485
16	-257.701	0.973085	3.69027	32.6193	54.1622	-93.7645	-153.609	-77.3798	143.73	66.0687	33.7955	56.064	76.4917	-133.495	102.855	-84.2085	-10.8422	-164.805	173.59	-135.478	113.76	-9.63186	-42.4374	-90.7618	237.136	-107.241	153.278	-73.4828	131.279	-85.8547	20.495	-121.022	105.767	-90.998	101.096	-130.442	78.485
17	-250.538	1.04159	3.70592	34.4598	54.4197	-92.9814	-155.346	-77.8406	142.436	67.9976	34.8052	55.4423	83.2751	-142.366	102.853	-83.8448	-8.69622	-168.211	170.541	-129.293	116.315	-11.5379	-41.746	-90.5204	237.714	-106.5	153.428	-72.5788	130.313	-87.3011	15.7056	-113.699	101.664	-87.8115	98.7582	-130.442	78.485
18	-233.058	1.10394	3.73134	35.9163	54.5234	-92.3921	-161.38	-74.5987	139.562	71.9434	34.7981	54.97	85.9585	-146.008	102.51	-83.6814	-7.05974	-170.851	167.511	-123.666	115.425	-10.5867	-41.5632	-90.1945	239.27	-106.601	154.703	-72.6572	129.338	-88.5346	11.4668	-107.417	99.1923	-85.9111	96.8271	-130.442	78.485
19	-225.277	1.12835	3.76004	36.9423	54.3549	-91.7663	-163.399	-74.2114	139.128	72.5194	35.9183	54.4434	88.0638	-148.61	101.584	-83.2441	-6.0338	-170.405	171.215	-126.089	112.874	-9.10783	-41.8686	-90.1101	241.771	-108.501	155.952	-72.7802	129.067	-89.2556	6.97835	-101.685	100.808	-87.6211	95.941	-130.442	78.485
20	-239.397	1.14008	3.80152	36.5351	53.067	-91.5359	-165.674	-72.8294	137.904	73.8297	36.2039	53.8101	88.2172	-147.582	99.5662	-81.3535	-5.50369	-171.318	169.765	-123.2	117.776	-12.9367	-42.2845	-91.1651	242.708	-107.333	161.008	-74.7979	128.647	-89.0863	1.28089	-98.5751	108.216	-93.7567	96.5939	-130.442	78.485	1ra2_1rx7_wt_trial489.0002.pdb
21	-228.728	1.16901	3.80054	37.4107	52.6887	-91.8117	-163.805	-73.2657	139.087	71.3619	37.1048	53.7066	85.2866	-144.134	98.6043	-80.9819	-4.09795	-166.215	178.025	-132.378	111.022	-7.21751	-44.1853	-91.8007	247.716	-111.973	162.58	-74.3279	129.068	-89.6118	-3.67372	-95.2309	109.07	-93.7227	98.429	-130.442	78.485
22	-226.377	1.18851	3.8291	37.6711	52.7203	-91.9912	-160.171	-75.4236	140.351	69.0621	37.961	53.4949	85.5176	-143.98	98.3249	-80.3865	-3.32281	-163.246	182.74	-136.98	108.409	-5.23744	-45.4335	-92.4051	248.873	-112.53	161.098	-72.1457	129.226	-89.9309	-6.45376	-92.6094	113.583	-97.8619	98.8871	-130.442	78.485
23	-237.15	1.22015	3.87565	36.5181	51.7544	-92.8429	-159.259	-73.8248	142.094	64.9005	39.3529	52.7756	81.5891	-136.776	94.432	-77.0067	-4.08876	-164.841	178.105	-130.632	111.085	-7.39376	-45.2567	-92.2382	246.061	-108.7	161.362	-69.5719	128.034	-89.6245	-10.6666	-89.9461	122.724	-105.944	98.9757	-130.442	78.485
24	-290.041	1.25249	3.92509	37.1682	50.1512	-92.9679	-162.183	-71.3678	140.921	66.1214	39.0092	52.1774	82.4616	-136.559	92.5506	-74.7708	-4.01286	-167.228	173.706	-123.827	116.447	-11.4677	-44.6649	-92.4455	248.797	-109.798	172.144	-76.5345	126.637	-88.978	-17.1951	-85.4096	128.839	-111.174	99.363	-130.442	78.485
25	-301.374	1.34421	3.98521	37.5613	48.0735	-93.091	-162.545	-70.679	140.705	65.7927	39.4094	51.9522	83.1475	-136.876	92.2182	-73.5405	-4.29682	-169.925	169.43	-115.735	124.982	-18.1303	-43.801	-89.524	251.554	-111.666	186.89	-82.7678	122.048	-88.5814	-18.3231	-85.561	135.662	-116.933	96.6159	-130.337	78.4826
26	-306.319	1.40284	4.04851	40.2112	46.0793	-92.8341	-163.84	-70.2308	140.899	66.3705	38.778	52.0189	85.3683	-140.481	93.7294	-73.8596	-3.89421	-169.348	171.401	-115.036	127.615	-20.3928	-44.0482	-86.3464	262.371	-123.062	208.185	-98.3648	118.855	-88.6526	-20.0809	-83.4273	143.442	-124.641	95.5244	-129.943	78.6065
27	-308.532	1.43223	4.07175	40.8565	45.6417	-92.1815	-165.65	-70.9544	139.031	70.5958	37.2547	52.6158	85.2535	-142.311	96.2991	-76.2043	-2.46758	-169.35	171.589	-114.559	127.953	-20.7182	-44.2577	-85.8905	264.048	-124.459	211.619	-100.201	117.888	-88.6838	-22.3831	-81.0832	143.613	-124.789	95.8429	-130.379	78.4914
28	-305.769	1.46982	4.0556	40.3274	44.5283	-91.6635	-168.931	-70.142	137.324	74.5409	35.7035	54.0284	78.9068	-138.577	98.3025	-79.8067	1.1391	-169.038	173.256	-116.791	127.693	-20.8845	-44.4968	-86.0265	265.279	-124.873	212.872	-100.45	117.587	-89.0121	-22.3483	-80.8618	142.877	-124.308	95.5019	-130.442	78.485
29	-305.013	1.48289	4.06358	41.1591	43.9114	-91.691	-166.25	-72.0202	137.994	73.3366	36.2919	54.007	78.7749	-138.316	98.3375	-79.7621	1.45131	-168.631	173.95	-117.295	127.357	-20.5592	-44.7178	-84.599	269.131	-129.196	221.512	-106.646	116.532	-89.5442	-18.7569	-84.3782	142.121	-123.648	94.9139	-130.442	78.485
30	-307.337	1.48657	4.06672	40.6776	43.0045	-91.9217	-164.708	-73.1647	139.587	71.5701	36.5083	54.4586	75.1108	-134.169	98.9605	-80.9059	1.79352	-166.289	178.143	-121.831	124.498	-18.0849	-45.708	-84.589	271.027	-130.272	227.992	-110.458	116.43	-90.2818	-12.9504	-91.8702	146.245	-127.058	96.0495	-131.102	78.5063	1ra2_1rx7_wt_trial489.0003.pdb
31	-305.56	1.50121	4.07231	37.5305	43.5197	-92.3474	-168.877	-68.6847	139.488	70.7451	36.8337	53.8679	73.3686	-130.318	95.1825	-77.8754	1.01868	-170.845	167.678	-108.982	133.715	-25.7154	-44.5977	-88.7507	264.363	-119.774	209.279	-95.8383	118.537	-90.9073	-10.9126	-92.9091	147.866	-128.86	94.6587	-130.442	78.485
32	-308.74	1.53561	4.08761	38.726	42.8094	-92.5666	-164.583	-70.9438	140.617	68.0254	38.2079	53.7548	73.0417	-129.966	94.6841	-77.3007	1.78671	-172.751	165.294	-105.113	140.585	-31.5873	-43.6153	-87.0356	267.782	-123.947	216.912	-101.74	117.153	-90.8169	-11.7363	-90.4507	147.392	-128.974	92.8164	-129.414	78.3927
33	-315.366	1.55849	4.10414	38.8019	42.6603	-92.008	-168.645	-69.5002	138.778	71.9427	36.6789	54.3303	73.7097	-132.882	97.2647	-79.6045	2.53196	-175.169	161.545	-99.8415	145.906	-35.8845	-42.5294	-86.7765	267.294	-123.254	217.144	-100.717	116.61	-90.6474	-12.8713	-89.9611	147.056	-128.564	93.8656	-130.326	78.4742
34	-314.828	1.56776	4.10218	39.061	42.2872	-92.0203	-168.318	-69.7102	138.913	71.7428	36.7467	54.4121	73.0685	-132.353	97.1501	-79.5683	2.77874	-175.003	161.123	-99.2174	146.698	-36.3492	-42.7938	-86.39	268.246	-123.96	221.337	-104.281	116.39	-90.8096	-11.4201	-91.203	148.142	-129.758	93.9448	-130.442	78.485
35	-314.673	1.59606	4.11296	39.6368	41.8635	-91.2497	-169.1	-71.1952	137.088	75.7958	35.523	55.0825	72.8612	-134.507	99.9988	-82.0591	4.37748	-174.547	161.573	-99.1674	147.002	-36.5876	-43.182	-86.117	270.529	-126.081	224.776	-106.688	115.886	-91.5368	-10.4164	-90.6002	148.871	-130.99	92.7154	-130.442	78.485
36	-308.885	1.62047	4.11879	37.6737	42.9422	-91.2988	-166.235	-73.1481	137.061	75.2473	36.0914	55.0432	72.4102	-133.733	100.133	-81.9335	5.10334	-174.535	161.743	-98.2763	147.751	-37.2183	-43.1744	-90.4587	265.54	-117.502	206.241	-92.3532	117.638	-91.7235	-13.4528	-87.1761	147.392	-129.834	92.7908	-130.442	78.485
37	-316.181	1.64666	4.12788	38.4423	42.6898	-91.541	-166.04	-72.7827	136.901	75.0202	36.1985	55.0271	71.7184	-132.894	100.081	-81.8357	6.06859	-177.469	156.537	-91.1256	154.777	-43.283	-41.809	-91.281	267.187	-117.909	209.016	-96.2368	117.969	-92.0505	-15.0114	-84.6839	147.216	-130.322	92.8548	-130.442	78.485
38	-305.194	1.76089	4.16743	41.435	41.7151	-91.2671	-167.46	-71.2231	135.197	76.8776	35.8228	55.2939	76.2678	-142.758	100.998	-82.9621	11.1018	-176.5	159.232	-93.5628	152.374	-41.2184	-42.147	-85.7031	275.445	-128.255	226.376	-109.254	114.722	-93.3612	-8.58163	-87.6741	142.658	-126.901	90.1783	-130.577	78.5421
39	-295.867	1.78248	4.18937	39.4534	42.0508	-91.4546	-163.557	-73.7395	136.819	74.217	36.8515	55.1671	74.4135	-139.02	99.9125	-81.003	8.88308	-173.377	164.461	-97.2742	147.941	-37.5634	-43.4355	-88.2742	273.068	-123.246	216.374	-101.418	115.607	-94.5651	-4.63264	-89.5866	146.76	-131.205	87.0463	-128.846	78.5419
40	-291.778	1.79891	4.19839	38.8018	42.4545	-91.5255	-158.815	-77.1829	137.972	72.2627	37.7604	55.0982	75.4275	-139.993	100.38	-81.043	9.39434	-174.475	161.615	-93.3021	150.692	-39.7707	-43.0736	-89.5914	272.114	-120.728	211.175	-96.6101	115.772	-95.0108	-1.19656	-93.3341	145.96	-130.345	86.8945	-129.087	78.456	1ra2_1rx7_wt_trial489.0004.pdb
41	-277.073	1.86169	4.20266	38.983	41.7243	-91.6749	-162.924	-73.9488	136.189	74.7617	36.6834	56.3684	74.6281	-144.573	105.129	-88.1652	15.6929	-177.237	159.986	-91.8034	152.428	-41.727	-39.4232	-89.3231	273.668	-121.986	213.879	-97.96	115.352	-95.5594	3.20788	-98.4597	138.859	-123.448	87.7834	-130.442	78.485
42	-222.575	1.95061	4.23588	38.8297	41.6442	-92.0587	-163.784	-72.2936	136.703	73.2404	37.1783	56.752	74.1492	-147.483	106.605	-90.7285	18.7702	-175.581	164.171	-95.3326	149.351	-38.5752	-38.0585	-90.0427	272.957	-120.452	211.08	-95.6314	115.584	-96.1978	4.00493	-96.0346	136.643	-121.926	85.3867	-130.132	78.5705
43	-220.461	1.97535	4.25629	38.9931	41.9497	-93.0213	-166.252	-68.0732	138.577	69.0312	38.3684	55.9644	73.837	-145.227	103.071	-87.7395	18.2673	-181.518	153.377	-81.3293	162.859	-50.4742	-35.3786	-90.5704	273.289	-119.916	210.428	-94.8964	115.648	-96.461	6.99045	-99.2392	137.51	-122.527	85.7188	-130.442	78.485
44	-228.408	1.97525	4.25222	38.1011	42.3091	-94.0692	-169.301	-63.5417	140.697	64.8959	39.2085	55.4479	73.6491	-141.844	100.901	-86.0712	16.7593	-183.205	149.975	-76.4045	169.702	-56.1887	-34.9601	-92.9078	272.153	-116.143	206.503	-90.9541	116.435	-96.5404	9.29966	-103.638	140.861	-125.133	86.5951	-130.442	78.485
45	-237.212	2.03273	4.27439	39.7035	41.5663	-94.1308	-165.08	-66.2631	141.591	62.9213	40.3718	55.3336	72.4547	-139.9	100.55	-85.5848	18.5327	-184.051	147.405	-72.8667	175.456	-60.7807	-35.4157	-91.4513	275.908	-120.096	216.482	-97.9218	115.392	-97.258	9.28601	-102.048	138.787	-123.974	85.5318	-130.442	78.485
46	-238.167	2.04752	4.28056	39.3728	42.2824	-94.3883	-165.11	-65.4559	142.431	61.1379	40.9875	54.9204	72.1252	-138.026	98.5966	-83.877	18.7802	-185.097	143.782	-68.7935	182.184	-65.9887	-36.1724	-93.3316	275.458	-117.387	209.734	-92.0512	115.861	-97.3387	9.67229	-102.734	138.256	-123.396	85.8494	-130.442	78.485
47	-249.614	2.03999	4.26796	38.7621	42.1281	-94.276	-168.638	-63.1516	141.903	62.3932	40.1788	54.5478	71.8852	-136.315	96.5403	-82.0249	18.0734	-182.849	145.757	-72.1485	179.698	-62.6836	-38.6604	-94.429	276.384	-116.761	207.519	-90.1123	116.048	-97.2292	10.2062	-103.417	139.512	-124.619	85.7025	-130.304	78.576
48	-243.369	2.06616	4.2666	38.4051	41.566	-94.3601	-166.22	-64.6253	142.501	61.1278	40.8612	54.5367	71.0488	-135.028	96.478	-81.8555	18.792	-180.759	150.308	-77.0701	176.337	-59.1005	-40.1427	-94.8241	277.712	-117.069	208.062	-89.8938	115.79	-97.3258	10.3482	-103.71	139.035	-124.131	85.5751	-129.787	78.484
49	-247.387	2.04941	4.26485	38.7922	41.1805	-93.7949	-169.564	-63.7477	141.325	64.3114	39.2968	54.358	70.138	-133.136	95.1549	-80.6883	18.6215	-180.617	147.631	-75.6008	177.407	-59.2138	-41.9878	-94.2137	279.499	-118.529	213.483	-93.8717	115.431	-97.5118	12.8064	-106.367	139.942	-125.01	86.1037	-130.442	78.485
50	-245.674	2.02088	4.24831	37.6076	41.8323	-93.4956	-167.497	-65.9587	141.312	64.6647	39.4567	54.2541	69.9599	-132.359	94.8616	-80.4261	19.201	-181.255	146.668	-75.1713	178.466	-59.8137	-42.7996	-97.0638	278.599	-114.726	204.773	-87.0759	116.28	-97.3665	16.1243	-111.649	141.325	-125.866	86.6122	-130.442	78.485	1ra2_1rx7_wt_trial489.0005.pdb
51	-243.542	2.04904	4.25441	37.9787	40.9848	-93.2111	-166.473	-67.5268	140.97	65.6223	39.2568	54.7685	69.8722	-134.084	97.2905	-82.3952	20.7004	-180.961	150.31	-77.8538	177.505	-58.8559	-42.6587	-96.3384	280.455	-116.049	211.799	-92.5298	115.908	-97.1624	17.0738	-113.723	140.741	-125.181	87.4126	-130.442	78.485
52	-241.454	2.03722	4.24253	36.6663	41.2353	-92.9945	-166.274	-68.2571	140.793	66.3917	38.9245	54.8198	69.3312	-133.549	97.5436	-82.6289	21.6778	-180.375	152.774	-81.2366	174.918	-56.2221	-43.712	-98.7014	280.294	-113.423	204.837	-87.052	116.447	-96.9998	20.8437	-119.181	142.9	-126.865	88.051	-130.442	78.485
53	-241.226	2.03692	4.23507	36.3818	41.0466	-93.0756	-164.721	-69.0594	141.176	65.4748	39.4081	54.8082	68.7805	-132.738	97.3928	-82.4493	21.99	-179.729	154.758	-83.3928	173.829	-55.1706	-44.1244	-99.4904	280.982	-112.646	205.649	-88.2364	116.48	-96.5439	22.5391	-122.185	143.437	-127.457	88.4166	-130.442	78.485
54	-240.473	2.03974	4.23353	36.51	41.0243	-92.7736	-167.82	-67.4378	139.591	68.1164	38.4606	54.7662	69.0008	-133.559	97.1194	-82.0918	22.5511	-180.006	154.701	-83.6769	174.469	-55.4241	-44.6848	-99.1861	281.769	-112.876	206.627	-89.2187	116.179	-95.8622	23.9277	-124.041	143.151	-127.164	87.9718	-129.757	78.5973
55	-236.161	2.02848	4.2224	35.721	41.1793	-92.865	-170.324	-65.6679	139.732	68.479	37.9266	54.5917	68.8847	-132.892	96.4685	-81.4975	22.4365	-178.692	157.72	-87.7401	170.881	-52.0761	-45.8133	-100.394	281.918	-111.483	203.736	-86.9155	116.222	-95.5833	26.7439	-128.477	143.696	-127.112	88.4826	-129.502	78.3722
56	-232.126	2.05727	4.22502	35.7098	40.8856	-92.8922	-170.944	-65.272	139.927	68.4433	37.8459	54.9638	69.1207	-135.087	97.8924	-82.6874	23.5758	-178.588	160.261	-89.327	172.164	-53.2895	-45.1812	-100.051	282.201	-111.217	207.144	-89.2038	115.985	-95.0937	28.8812	-132.233	144.975	-128.087	89.7845	-130.207	78.3722
57	-225.781	2.06953	4.22924	36.0106	40.4826	-93.0615	-166.308	-68.0572	140.934	66.096	39.1253	54.9468	68.2238	-133.698	97.8043	-82.6189	24.4298	-179.187	160.447	-89.1235	173.697	-54.6372	-45.046	-99.3151	282.953	-111.73	211.863	-92.2941	115.653	-94.6962	30.3291	-135.114	144.978	-127.898	90.4721	-130.442	78.485
58	-230.521	2.04766	4.26177	39.104	41.6639	-92.7627	-162.67	-70.8811	138.455	67.8806	39.9379	53.7571	76.486	-141.511	96.4405	-79.835	24.1972	-185.364	149.156	-76.4626	177.721	-59.9576	-43.3768	-93.0917	282.029	-116.888	220.131	-99.4579	113.822	-95.1961	31.71	-132.789	143.755	-127.677	88.3165	-130.148	78.5028
59	-231.207	2.05163	4.25573	37.1631	43.0617	-93.5594	-163.305	-68.6921	139.963	64.9101	40.5726	53.3316	76.1585	-139.574	94.7528	-78.1637	24.3101	-185.37	151.296	-77.9151	177.819	-59.822	-43.5408	-100.56	282.146	-110.473	197.665	-84.649	115.306	-94.9245	29.9507	-131.578	142.113	-126.588	89.1582	-130.442	78.485
60	-233.581	2.02561	4.26349	37.7238	42.8561	-93.0362	-164.612	-69.1501	140.45	66.0785	39.4349	53.0943	76.2976	-138.873	93.8977	-77.2497	24.5365	-186.026	147.782	-75.4371	179.577	-60.6671	-45.1044	-100.767	283.082	-110.068	202.217	-89.097	115.222	-94.5748	29.8667	-132.567	142.279	-126.796	89.9475	-130.442	78.485	1ra2_1rx7_wt_trial489.0006.pdb
61	-227.449	2.03906	4.23167	37.2259	42.4182	-93.0742	-164.515	-69.1203	140.535	65.9014	39.4941	53.5141	75.3505	-138.965	93.7595	-77.6539	25.7209	-184.195	151.903	-80.2787	175.272	-56.6002	-46.0409	-100.956	283.801	-109.922	203.307	-89.7922	115.084	-94.2216	32.4575	-136.582	143.789	-127.872	90.5933	-130.442	78.485
62	-224.749	2.05552	4.23466	37.0365	42.053	-92.8306	-168.427	-67.1506	139.975	67.9659	38.2535	53.9418	76.3839	-141.822	95.8347	-79.3828	26.3304	-182.72	156.688	-85.1013	172.412	-53.9028	-46.4391	-100.533	284.202	-109.807	206.457	-91.5835	114.888	-93.8498	34.3	-139.926	144.254	-127.971	91.164	-130.442	78.485
63	-217.833	2.06637	4.23541	37.0223	41.7453	-93.189	-163.377	-69.8422	141.576	64.5461	39.8971	53.8361	75.402	-140.163	95.4286	-79.0388	26.9814	-182.512	158.9	-87.0605	172.155	-53.6581	-46.4975	-100.791	284.804	-109.326	209.048	-93.8715	114.736	-93.4048	35.1637	-142.191	144.292	-127.893	91.815	-130.442	78.485
64	-213.952	2.0596	4.22211	36.8811	42.5544	-93.1801	-160.901	-71.699	142.368	63.3559	40.4674	53.6028	74.6853	-138.921	93.3124	-77.0608	27.5495	-183.91	155.436	-83.3815	175.593	-56.5498	-46.8948	-103.063	285.981	-108.619	202.047	-88.2618	114.884	-93.0438	37.2143	-145.097	146.013	-128.985	91.9079	-130.158	78.4439
65	-206.217	2.07032	4.22618	37.1891	42.2197	-93.3403	-160.47	-71.6246	142.731	62.5664	40.7317	53.6272	73.878	-137.725	93.1699	-76.9196	27.5478	-184.176	155.068	-82.5784	177.029	-57.7983	-46.815	-101.989	286.357	-109.012	207.724	-91.977	114.588	-92.6705	39.0873	-148.468	146.337	-128.924	92.671	-130.442	78.485
66	-199.669	2.05948	4.25327	40.2369	43.4067	-92.746	-155.677	-75.9517	139.959	65.0036	41.5155	52.8037	83.1257	-147.984	93.0446	-75.1865	27.6229	-188.393	146.299	-73.0044	182.29	-63.1124	-46.3579	-94.1996	282.603	-111.032	219.984	-102.688	113.88	-93.689	41.1665	-146.662	142.086	-126.023	90.8031	-130.442	78.485
67	-204.427	2.07658	4.2509	38.7609	43.8984	-93.2762	-159.741	-72.0473	139.706	65.2448	40.8326	52.4912	82.2208	-145.777	91.8637	-73.7636	28.0142	-187.08	152.97	-79.2949	177.546	-58.7032	-47.1211	-100.53	288.427	-111.914	201.615	-89.0228	113.996	-93.6626	40.4432	-146.504	141.312	-125.249	91.1985	-130.442	78.485
68	-197.697	2.07946	4.24269	38.1731	43.9298	-93.3888	-159.987	-71.6135	139.997	64.7591	40.9085	52.4662	82.013	-145.375	91.7338	-73.605	27.9794	-185.097	157.437	-84.5083	173.535	-54.8611	-48.0979	-102.056	289.623	-111.473	198.494	-86.7628	113.934	-93.2066	41.4503	-149.001	141.858	-125.576	92.0191	-130.442	78.485
69	-194.849	2.11402	4.24541	38.1605	43.253	-92.9442	-166.032	-68.4601	139.62	67.4397	38.9219	53.6306	79.271	-145.564	94.115	-76.683	30.0357	-186.172	156.237	-82.2438	176.73	-57.6717	-47.3918	-102.72	290.198	-110.196	202.741	-91.1554	113.804	-92.6772	42.5364	-151.242	143.366	-127.121	92.841	-130.442	78.485
70	-193.107	2.12883	4.2465	37.8493	42.9467	-93.5316	-163.422	-68.819	141.24	63.9105	40.3196	53.3669	78.7935	-144.256	93.3371	-75.9541	30.522	-184.976	161.034	-87.2601	174.574	-55.5865	-47.8302	-103.777	290.905	-109.248	203.305	-92.2714	113.611	-92.2145	42.2509	-152.146	143.688	-127.546	93.5073	-130.442	78.485	1ra2_1rx7_wt_trial489.0007.pdb
71	-179.917	2.14993	4.24714	37.4547	43.1135	-94.1645	-162.959	-67.5251	142.577	60.9347	41.3224	53.102	77.8622	-142.156	92.3162	-74.9705	30.8104	-183.682	166.062	-92.4672	173.001	-53.8534	-48.4203	-107.161	294.25	-109.46	197.481	-88.9092	113.207	-91.8449	41.5012	-152.424	143.165	-127.354	94.1926	-130.39	78.4441
72	-171.682	2.16292	4.24226	37.8716	43.5557	-94.4493	-158.758	-70.0479	144.829	57.4696	42.6657	53.088	76.8856	-141.13	91.1628	-73.9104	30.8541	-184.205	163.626	-88.9199	175.551	-56.231	-48.0492	-108.202	296.545	-110.698	196.613	-88.1942	112.854	-91.1923	44.3965	-157.23	144.737	-128.237	95.2675	-130.442	78.485
73	-151.616	2.1786	4.24325	37.903	44.2005	-94.8462	-156.26	-70.9931	146.938	54.1508	43.7814	53.1168	75.2838	-138.721	90.5052	-73.2323	30.1922	-184.417	162.43	-86.6232	177.491	-58.0852	-47.8014	-110.552	299.341	-111.645	190.624	-83.2872	112.241	-90.7504	45.5484	-159.602	145.16	-128.525	95.6566	-130.472	78.5687
74	-141.652	2.19119	4.24921	38.0343	44.503	-95.3436	-153.346	-71.9932	149.236	50.3662	45.0726	53.3029	72.3826	-134.411	89.887	-72.5876	29.0418	-184.984	161.049	-83.6785	179.964	-60.626	-47.3356	-111.855	301.576	-112.598	188.832	-81.5633	111.667	-90.3363	46.8358	-162.397	145.563	-128.231	96.167	-130.254	78.5085
75	-125.081	2.19299	4.26046	38.4239	43.9118	-94.4552	-150.959	-74.8928	142.653	57.362	44.7164	53.559	72.7835	-134.971	89.3242	-71.7429	28.4676	-186.859	155.645	-77.6309	181.894	-62.5712	-47.8589	-104.77	293.541	-107.423	202.847	-93.1642	112.176	-90.3425	49.6779	-162.661	143.257	-127.382	92.6544	-128.792	79.0111
76	-134.441	2.16838	4.24689	37.4078	43.7734	-94.4516	-152.612	-74.5518	144.964	56.655	43.338	54.2418	70.2999	-133.95	89.4606	-72.6649	28.919	-184.664	159.171	-83.0343	177.115	-56.6686	-52.4085	-103.88	294.171	-105.208	197.675	-90.5158	113.361	-89.8286	50.5455	-163.907	143.562	-127.33	91.1385	-126.946	79.0242
77	-113.451	2.17307	4.22524	37.524	44.9588	-94.5427	-153.436	-73.9795	146.255	55.518	43.3128	54.3122	68.1507	-131.124	87.2274	-70.6484	27.814	-183.136	160.283	-83.9341	177.19	-55.865	-53.7602	-108.596	302.223	-110.28	184.764	-79.8419	112.359	-89.7837	51.6267	-167.23	144.113	-126.54	96.2637	-130.442	78.485
78	-117.282	2.1635	4.2339	37.2246	43.7454	-93.883	-153.595	-75.0366	142.774	59.9444	42.5944	54.6507	65.4806	-127.652	86.9022	-70.2401	26.5938	-182.996	160.219	-83.991	175.506	-54.2035	-54.7862	-104.442	296.668	-105.748	198.057	-91.4076	112.773	-90.0566	51.8968	-166.498	140.328	-123.563	95.5212	-130.272	78.4539
79	-123.909	2.1646	4.24312	37.5088	44.7832	-94.3322	-155.275	-73.273	144.267	58.3956	42.3113	54.7613	63.3865	-124.921	86.7619	-70.1582	26.5182	-183.546	160.651	-83.5065	177.461	-55.8213	-54.6802	-107.903	303.586	-109.866	191.266	-86.2515	112.408	-89.1982	58.8538	-176.209	145.411	-126.722	95.7626	-128.71	77.8769
80	-113.116	2.16913	4.24826	38.1273	45.5062	-94.1199	-153.473	-74.9805	146.616	56.3957	42.5398	54.5393	62.4212	-123.833	85.3389	-68.8353	26.8082	-183.565	157.25	-80.3925	178.114	-55.6158	-55.6211	-109.719	307.674	-112.829	186.433	-81.695	111.718	-88.119	60.9516	-179.643	151.457	-132.363	96.5009	-128.762	78.7692	1ra2_1rx7_wt_trial489.0008.pdb
81	-98.8782	2.18512	4.25639	38.6256	46.3561	-94.0516	-154.836	-74.1332	146.214	57.1494	42.181	54.6504	60.619	-122.144	84.3365	-67.8268	24.8308	-181.542	156.407	-78.9314	179.689	-56.7215	-55.7986	-111.364	312.044	-116.116	183.378	-78.6094	111.044	-87.6641	64.3623	-185.128	152.802	-132.606	99.4692	-130.442	78.485
82	-98.3449	2.16842	4.24933	38.6325	46.6096	-94.3483	-153.43	-74.9211	148.479	54.6291	42.485	54.6338	59.7284	-121.284	83.8509	-67.7717	26.5028	-182.195	157.896	-82.0798	176.87	-52.7312	-59.8535	-108.246	312.22	-115.542	183.355	-78.9064	112.21	-86.4135	68.9347	-191.491	159.208	-137.881	100.493	-130.198	78.8525
83	-100.536	2.18394	4.26033	40.2576	46.7974	-93.9052	-155.78	-74.2519	146.525	57.8416	41.4744	54.3063	60.8128	-122.691	83.3927	-67.2156	27.3682	-182.495	156.697	-80.5515	178.72	-54.0202	-59.8467	-110.675	320.8	-122.486	184.238	-79.9641	111.15	-87.135	69.1473	-191.593	155.369	-134.154	100.447	-130.136	78.6238
84	-94.5158	2.22154	4.28115	42.7361	46.6759	-94.1028	-157.175	-72.5601	146.252	57.6364	41.6051	54.0946	60.2465	-121.787	82.1577	-66.2352	28.0723	-183.122	155.918	-78.2306	182.069	-56.9689	-59.1251	-116.391	335.87	-133.819	182.583	-80.5293	108.41	-88.9407	61.8138	-181.716	146.832	-127.474	98.7252	-130.229	78.4617
85	-87.0858	2.25153	4.30093	45.5317	46.4609	-93.9232	-159.342	-71.2992	145.203	59.2723	41.0265	54.3974	57.1479	-118.634	80.8546	-65.4983	27.6436	-181.432	157.224	-78.8691	180.465	-55.5037	-59.6656	-120.398	352.925	-148.359	189.497	-87.4574	105.063	-88.6542	59.2037	-179.304	148.992	-129.409	98.3908	-129.817	78.1979
86	-108.205	2.2718	4.32221	45.1866	46.9481	-93.9037	-160.039	-70.5865	144.247	60.0392	41.0369	54.5479	55.1969	-116.026	80.1332	-65.1387	27.1368	-180.595	157.745	-78.9457	180.813	-55.6529	-60.0167	-124.179	377.688	-169.995	206.124	-104.504	102.114	-89.513	56.0537	-175.352	143.071	-124.41	97.78	-129.855	77.9879
87	-76.3916	2.30983	4.30439	45.3127	46.1416	-94.4428	-162.815	-67.2317	144.012	59.5208	41.0984	54.1278	55.2993	-115.808	78.5997	-63.9303	28.2843	-179.778	158.396	-80.6556	180.245	-53.6259	-61.3759	-123.382	373.65	-165.582	206.466	-103.365	102.179	-89.4798	52.5257	-172.089	139.807	-121.923	98.206	-130.442	78.485
88	-63.1253	2.32616	4.31166	45.6968	45.8876	-94.5942	-162.753	-67.004	143.609	59.7653	41.0804	53.9007	55.7299	-116.164	78.9867	-64.2287	30.264	-181.154	158.025	-80.2722	182.027	-54.66	-61.5791	-123.597	375.736	-166.86	210.755	-107.345	101.938	-90.303	50.8152	-169.4	135.964	-118.919	97.7182	-130.442	78.485
89	-41.4167	2.35632	4.30364	45.795	45.4431	-94.8922	-163.106	-65.7375	144.27	58.0367	41.8186	53.4075	56.7305	-116.537	76.9438	-62.4893	30.7466	-179.112	161.115	-84.6245	178.366	-50.0363	-63.1502	-123.028	372.695	-163.702	210.855	-106.595	102.175	-91.0499	49.7993	-167.158	133.761	-117.348	97.0727	-130.442	78.485
90	-42.9966	2.37082	4.30107	46.4517	44.9908	-95.1228	-166.129	-63.0217	143.359	58.91	41.4213	53.11	57.5204	-116.843	76.4249	-62.0198	31.317	-179.498	160.814	-84.2469	180.139	-51.075	-63.3724	-122.173	369.937	-160.833	214.998	-110.63	102.8	-92.1571	47.7969	-163.61	128.273	-112.936	96.7294	-130.442	78.485	1ra2_1rx7_wt_trial489.0009.pdb
91	-23.5485	2.39037	4.30652	46.8624	45.1832	-95.2379	-167.662	-61.6573	142.717	59.5706	41.1725	52.8622	58.5742	-117.789	76.3735	-61.9816	32.3044	-179.632	160.926	-84.4739	181.283	-51.4791	-63.7817	-122.639	374.642	-164.816	219.941	-115.19	102.46	-93.0559	46.8631	-161.356	124.698	-110.059	96.0714	-130.442	78.485
92	-27.4046	2.40873	4.27461	47.5143	43.9615	-95.2704	-167.948	-60.9834	143.601	58.0718	41.7773	52.6507	59.1538	-118.225	74.735	-60.6333	32.7806	-179.324	159.88	-84.2073	181.527	-49.979	-65.0637	-119.864	361.157	-152.388	219.041	-113.297	104.177	-93.0131	44.4495	-158.879	125.583	-110.613	96.8128	-130.442	78.485
93	34.3145	2.46684	4.27691	47.7717	44.682	-96.534	-172.673	-56.2472	145.018	56.4824	40.5986	53.4794	56.2372	-116.5	76.798	-63.8126	34.719	-179.474	159.062	-83.2583	184.219	-51.1405	-65.8193	-118.15	370.437	-160.732	225.089	-119.06	106.404	-95.0382	48.9564	-160.015	114.859	-101.324	93.1517	-128.537	79.2629
94	67.5346	2.47257	4.25334	49.0752	45.576	-93.0581	-166.305	-64.1325	140.244	62.3914	42.7668	52.456	61.512	-121.57	72.8219	-58.6837	36.2075	-180.248	159.038	-84.0497	184.095	-50.1608	-66.7515	-125.343	384.885	-174.156	239.469	-133.136	99.8189	-94.175	41.4836	-156.412	127.875	-110.939	100.92	-132.914	76.7788
95	16.6751	2.47075	4.25307	49.9651	43.9017	-94.0905	-166.314	-63.6525	142.218	60.307	42.035	50.8242	67.3996	-126.934	68.633	-53.7185	37.869	-179.734	159.901	-86.0095	180.587	-46.1779	-67.8144	-121.001	365.596	-156.682	233.841	-126.224	102.248	-94.1843	34.8301	-146.97	125.709	-111.205	96.8375	-130.442	78.485
96	26.4535	2.47326	4.24913	50.2525	43.3956	-94.8807	-166.515	-62.2903	143.559	57.9646	42.3162	50.0669	68.9207	-127.234	65.6347	-50.5384	37.812	-178.053	163.356	-90.8071	176.028	-40.9344	-69.2297	-119.241	358.296	-150.098	232.155	-123.424	103.099	-94.1862	33.2968	-144.941	126.691	-112.079	96.687	-130.442	78.485
97	39.4805	2.48656	4.25224	50.2766	43.546	-95.1426	-165.027	-62.8699	144.363	56.4992	42.8154	50.0124	68.8112	-126.957	65.9475	-50.8439	39.76	-179.618	163.469	-90.9661	176.668	-40.7648	-69.4839	-120.368	363.896	-154.965	234.763	-126.099	102.465	-94.281	32.6775	-143.996	127.275	-112.547	96.6465	-130.442	78.485
98	77.465	2.50872	4.22853	51.4655	44.559	-95.9317	-170.407	-57.907	146.84	54.5005	41.7817	49.2225	71.6443	-129.566	63.7777	-48.3621	39.5147	-179.086	159.118	-86.8613	179.406	-42.4921	-69.5197	-122.735	375.582	-167.412	242.142	-132.418	100.728	-93.8754	22.4257	-133.953	126.91	-111.531	97.0613	-130.442	78.485
99	70.3809	2.50885	4.22959	51.6961	42.7701	-95.3267	-171.207	-58.4942	143.013	59.3488	40.841	49.0834	73.282	-131.639	63.9135	-48.558	40.7813	-178.536	160.426	-88.8525	177.695	-40.2335	-70.1989	-118.58	357.057	-150.525	237.87	-125.848	102.689	-94.5529	23.3996	-132.735	129.632	-115.224	95.3716	-130.241	78.9764
100	78.8973	2.51951	4.23113	51.5084	43.0005	-95.2446	-167.808	-60.9178	143.277	58.5317	41.5772	49.0922	73.1621	-131.619	64.1956	-48.8358	41.7416	-177	163.945	-93.529	173.275	-35.5905	-71.2732	-119.829	362.787	-155.563	239.862	-128.045	101.993	-94.9338	23.854	-132.402	129.5	-115.228	94.5662	-129.813	78.9139	1ra2_1rx7_wt_trial489.0010.pdb
101	85.1886	2.5255	4.23543	51.7347	42.0683	-95.1052	-165.148	-63.0705	143.915	57.5804	42.1656	49.1616	72.8595	-131.386	64.9265	-49.6203	43.7575	-178.864	163.639	-93.1924	173.812	-35.6323	-71.381	-117.482	353.439	-147.292	237.588	-124.324	102.997	-95.2333	24.478	-132.486	130.35	-115.887	94.4016	-129.964	78.7542
102	103.134	2.53421	4.23522	51.6742	43.1204	-95.2241	-165.286	-62.655	144.349	56.7158	42.4842	48.7765	74.124	-132.161	63.355	-48.2015	44.2172	-177.74	166.23	-96.8382	170.928	-32.318	-72.389	-120.28	365.491	-158.047	241.073	-128.468	101.429	-95.6779	24.1282	-131.215	130.265	-115.783	94.3959	-130.442	78.485
103	115.985	2.53985	4.23422	51.9424	42.4454	-95.302	-165.029	-62.6531	144.586	56.1813	42.7255	48.6498	74.473	-132.34	62.9182	-47.8214	44.7524	-177.846	166.695	-97.507	171.122	-31.9474	-72.7171	-118.397	357.577	-150.877	239.814	-125.909	102.248	-95.7532	23.8244	-130.595	130.681	-116.158	94.199	-130.442	78.485
104	125.973	2.5468	4.23388	51.9226	42.8235	-95.2226	-165.075	-62.8044	144.497	56.4107	42.6472	48.5966	74.5923	-132.421	62.9108	-47.8785	45.9524	-178.169	167.79	-99.2406	169.945	-30.2911	-73.3526	-119.836	363.989	-156.534	242.04	-128.393	101.421	-95.9585	23.3646	-129.489	130.709	-116.319	93.8233	-130.442	78.485
105	127.319	2.54897	4.23714	52.0841	42.1863	-95.172	-165.142	-62.8315	144.24	56.7262	42.5904	48.4677	74.3973	-132.008	62.8223	-47.7358	47.1342	-178.682	169.331	-101.445	168.256	-28.2879	-73.9159	-118.096	356.446	-149.548	240.417	-126.069	102.356	-96.365	24.3661	-130.13	130.461	-116.128	93.7057	-130.442	78.485
106	148.075	2.55307	4.26094	52.0998	43.3553	-95.1939	-167.987	-60.7993	143.342	57.9418	42.0669	47.8488	77.0723	-134.524	61.4641	-46.0245	46.9978	-178.73	169.714	-101.655	168.795	-28.6517	-73.8665	-120.958	367.992	-160.094	244.727	-130.775	100.681	-95.9672	24.9193	-132.046	135.541	-120.429	94.7883	-130.442	78.485
107	173.202	2.57056	4.26127	52.1915	41.7407	-95.3083	-168.833	-59.9564	143.641	57.688	41.9295	48.1068	74.6463	-132.424	61.1053	-46.2776	48.2129	-178.549	171.289	-103.42	168.187	-27.8686	-74.0965	-117.479	352.956	-146.257	241.32	-125.357	102.338	-96.3746	25.4742	-131.17	136.972	-122.282	93.5992	-130.442	78.485
108	191.076	2.58577	4.26701	51.9235	42.8813	-95.3575	-170.059	-59.0591	143.208	58.3139	41.6318	48.0031	74.478	-132.129	60.5778	-45.8111	48.9185	-178.387	172.699	-105.169	167.422	-26.8577	-74.4369	-120.938	367.643	-159.46	245.116	-129.941	100.336	-96.6464	25.8331	-130.905	136.89	-122.382	93.0859	-130.442	78.485
109	208.937	2.58829	4.26471	52.2769	41.5756	-95.3386	-170.098	-59.081	143.158	58.4002	41.6158	47.9824	74.1961	-131.878	60.2726	-45.6114	49.5469	-178.66	172.91	-105.608	167.964	-26.8094	-74.7572	-117.538	352.789	-145.828	241.912	-124.977	101.989	-96.6526	25.2206	-129.896	137.448	-122.926	92.8072	-130.442	78.485
110	219.1	2.59538	4.27028	52.2305	41.4721	-95.177	-169.773	-59.5429	142.73	58.9336	41.6003	47.9579	73.731	-131.334	60.356	-45.7113	50.9919	-179.427	174.226	-107.524	166.761	-25.2284	-75.2708	-117.595	352.936	-145.779	241.545	-124.409	101.841	-96.8323	25.6704	-129.893	137.595	-123.158	92.4727	-130.442	78.485	1ra2_1rx7_wt_trial489.0011.pdb
111	240.549	2.61168	4.27628	52.0465	42.7131	-95.3766	-169.62	-59.277	143.581	57.7273	41.8744	47.7727	74.1091	-131.611	59.6255	-45.0412	51.6612	-179.216	175.305	-108.771	166.504	-24.737	-75.501	-121.04	367.671	-159.066	245.492	-129.106	99.8166	-97.0509	26.0865	-129.836	137.427	-123.146	92.0802	-130.442	78.485
112	253.265	2.62288	4.28211	51.9482	42.4682	-95.2057	-170.022	-59.3316	142.72	58.9778	41.5336	47.8998	73.1253	-130.769	60.2121	-45.6721	53.4368	-180.342	176.521	-110.358	165.864	-23.7768	-75.8126	-120.951	367.427	-158.681	245.17	-128.431	99.7009	-97.2362	26.6893	-130.059	137.299	-123.119	91.7734	-130.442	78.485
113	269.706	2.63325	4.28894	51.9729	42.411	-95.158	-168.424	-60.4057	143.106	58.1926	42.0349	47.7741	73.0608	-130.656	60.2283	-45.6568	55.198	-180.907	178.641	-113.307	164.551	-21.9984	-76.4986	-120.871	367.18	-158.245	244.944	-127.87	99.6042	-97.3936	27.3916	-130.56	137.474	-123.357	91.6243	-130.442	78.485
114	287.988	2.65544	4.27822	52.5443	40.8901	-95.2796	-170.2	-59.4555	143.253	58.621	41.4995	47.9559	73.1995	-130.815	61.4787	-47.0396	57.3415	-182.063	180.1	-114.689	164.295	-21.4744	-76.7082	-117.109	352.252	-144.985	242.353	-123.032	101.202	-98.133	25.4788	-126.464	134.741	-121.387	90.2223	-130.442	78.485
115	285.409	2.67732	4.24379	52.749	41.1104	-95.5445	-173.179	-57.3298	142.361	60.2342	40.4893	48.5024	71.6337	-128.851	63.9078	-49.623	59.2221	-182.957	181.188	-116.101	164.29	-21.0432	-77.0289	-118.908	361.345	-153.329	248.224	-129.136	99.9626	-98.5124	22.6043	-121.809	128.022	-115.643	89.3635	-130.442	78.485
116	285.179	2.69888	4.23392	53.3599	40.3926	-95.9351	-173.849	-55.9873	143.737	58.6224	40.3283	48.7868	71.2165	-128.411	65.1709	-51.1498	61.2827	-183.465	181.471	-116.165	164.475	-21.3112	-76.9408	-117.648	356.634	-148.902	251.21	-131.614	100.64	-99.2645	21.8346	-118.697	125.925	-114.412	87.6911	-129.804	78.641
117	300.384	2.71248	4.22061	53.8376	40.3729	-95.9408	-173.628	-56.2422	143.084	59.3751	40.2177	48.9277	71.2905	-128.589	65.7881	-51.9119	62.3355	-183.457	181.589	-116.321	165.499	-21.7511	-77.1667	-118.062	358.865	-150.913	255.384	-135.639	100.308	-99.5643	19.4908	-114.666	124.922	-113.814	87.7294	-130.442	78.485
118	339.252	2.71452	4.2014	53.5237	40.1266	-96.7734	-168.659	-59.8062	145.876	55.9172	41.1939	50.2967	68.0869	-124.586	70.3305	-56.7926	62.4096	-185.975	181.191	-112.864	168.297	-24.2218	-76.3289	-119.352	364.805	-156.03	260.421	-140.254	99.4898	-99.837	21.286	-116.02	124.202	-113.005	87.1643	-130.442	78.485
119	359.907	2.74742	4.16594	54.7002	39.4867	-97.3123	-164.963	-63.4105	146.064	55.6605	41.1719	50.6059	67.9748	-125.09	72.1544	-59.059	65.5953	-186.699	181.491	-113.325	168.283	-23.9391	-76.5666	-114.827	353.186	-145.088	261.984	-140.783	102.894	-101.737	23.7244	-114.146	112.487	-103.135	84.3869	-129.844	78.6841
120	367.964	2.78144	4.14146	55.1143	40.5304	-97.8737	-163.723	-63.841	148.504	52.937	41.5265	50.7617	67.7517	-124.972	72.9913	-60.0161	67.0667	-187.041	181.397	-112.864	170.346	-25.5673	-76.5255	-117.332	363.647	-154.631	264.68	-144.227	101.363	-102.127	20.0876	-107.002	106.532	-98.1443	82.9547	-130.442	78.485	1ra2_1rx7_wt_trial489.0012.pdb
121	425.863	2.82876	4.09708	55.9499	40.468	-97.7679	-158.151	-67.977	149.853	50.6226	43.0934	51.1812	67.5499	-124.874	75.5661	-62.8197	70.2611	-187.914	181.92	-114.595	168.789	-22.8993	-77.4356	-115.801	359.289	-150.941	263.424	-141.095	101.531	-102.502	18.048	-102.333	97.5868	-90.0904	80.9263	-130.442	78.485
122	447.888	2.82628	4.07876	56.5357	40.8197	-98.1383	-163.457	-63.2108	150.48	50.8117	41.6064	51.1319	67.6215	-124.83	75.2934	-62.5513	70.5944	-188.836	177.906	-109.984	172.174	-25.9539	-77.0413	-116.906	363.44	-154.315	269.746	-148.114	101.31	-102.677	17.65	-100.875	97.379	-89.8975	80.8112	-130.442	78.485
123	496.173	2.85959	4.07919	56.1939	40.4858	-99.0402	-160.642	-66.0713	153.671	47.9734	41.7574	51.9566	65.1414	-121.881	77.9315	-65.54	71.6563	-189.889	182.079	-112.588	170.832	-24.2549	-77.3394	-116.75	362.962	-153.723	267.292	-144.209	100.768	-103.391	18.8919	-99.3832	95.2216	-88.2901	78.2842	-130.442	78.485
124	519.682	2.87704	4.0494	56.759	39.881	-99.8833	-164.444	-63.4129	154.889	47.9435	40.2792	52.3165	63.8824	-120.54	79.3547	-67.11	73.1449	-191.088	183.2	-113.513	172.48	-25.3089	-77.3296	-114.571	355.22	-146.142	267.807	-143.895	102.175	-103.311	18.4933	-96.5762	90.9581	-84.5382	76.9505	-130.442	78.485
125	578.086	2.92393	4.05332	56.6698	40.483	-100.141	-161.576	-68.218	156.084	48.0737	40.1772	52.802	63.0906	-119.606	81.5718	-69.6131	75.214	-194.62	184.093	-111.979	175.434	-27.7472	-76.7737	-116.52	361.753	-151.78	266.877	-142.339	100.574	-103.843	20.1724	-93.6005	87.8408	-82.7448	72.8597	-130.396	78.498
126	617.413	3.01598	4.03633	57.7427	40.7878	-99.7389	-163.541	-68.8556	154.701	51.2002	39.102	52.9352	63.4551	-120.357	82.4201	-70.9454	78.1736	-194.682	183.817	-112.218	174.852	-27.001	-77.0879	-115.296	356.848	-147.289	265.202	-139.176	100.736	-104.034	21.1337	-85.7461	79.1891	-76.9979	65.1675	-129.135	78.8066
127	655.469	3.18383	4.03016	59.1562	42.5431	-99.4936	-166.272	-68.4561	153.484	53.9853	37.9983	53.3453	62.5827	-120.441	83.8837	-73.296	82.3696	-192.948	184.981	-113.915	173.779	-26.5006	-77.1432	-116.759	362.591	-152.705	265.621	-139.108	99.3419	-102.973	23.61	-73.1028	66.4194	-69.6503	54.3905	-129.191	78.9067
128	691.456	3.30884	4.02271	60.1141	42.9471	-100.975	-174.599	-61.8602	155.3	54.0967	35.2351	53.7307	61.4473	-119.314	86.2973	-75.7776	84.8619	-193.108	183.783	-111.806	174.004	-26.8518	-76.8085	-116.698	358.946	-148.451	264.722	-137.17	98.8277	-100.11	26.9417	-65.2269	58.5702	-66.5337	46.6927	-130.429	78.5851
129	609.213	3.47278	4.07407	61.4945	44.1723	-101.474	-183.116	-55.3889	154.785	56.3533	33.3424	53.4838	62.6916	-122.233	85.1733	-74.9638	88.5752	-193.178	182.508	-110.219	173.99	-26.3563	-76.9829	-118.887	369.731	-158.481	268.202	-140.338	97.2703	-81.5806	23.3562	-41.9897	60.4012	-88.1521	28.8136	-130.442	78.485
130	645.06	3.48655	4.08565	61.2179	43.2216	-101.931	-181.296	-53.6309	158.022	51.3145	34.0192	53.5279	60.7791	-120.494	84.5242	-74.4906	89.6801	-190.425	184.918	-113.395	171.79	-24.6755	-77.3961	-117.189	362.728	-151.35	265.388	-136.275	98.1149	-81.8281	24.0605	-44.849	62.5256	-88.7664	25.0693	-125.974	79.8312	1ra2_1rx7_wt_trial489.0013.pdb
131	670.2	3.49903	4.09882	60.967	42.3523	-101.507	-182.24	-53.2883	155.618	54.3549	33.9411	54.3957	58.7726	-120.21	85.6311	-77.1383	91.4918	-192.626	182.878	-108.747	172.45	-26.5696	-76.0215	-116.45	359.891	-148.55	263.596	-133.407	98.3384	-78.1886	26.1809	-44.4805	65.8574	-95.5167	20.9953	-125.082	79.6745
132	729.75	3.5131	4.09065	60.7334	42.2593	-100.767	-182.18	-53.3268	153.862	55.8534	34.1417	55.0758	56.0974	-116.949	87.5128	-79.4049	92.3542	-192.463	182.635	-109.837	171.222	-24.5176	-76.8596	-117.191	363.921	-152.406	265.702	-134.204	97.4025	-77.893	27.3215	-47.1645	66.4458	-95.7697	18.6315	-122.236	80.2215
133	794.209	3.52696	4.09333	60.3095	41.4655	-101.071	-184.454	-52.6652	154.509	56.2855	33.2339	56.0523	53.3207	-115.253	89.7064	-82.9518	93.8313	-192.88	184.972	-111.659	168.627	-22.0773	-76.9625	-116.605	362.073	-150.403	264.799	-132.118	97.5089	-76.7499	28.7067	-48.5623	67.9538	-98.3591	19.0964	-123.052	80.0305
134	831.994	3.53788	4.09647	59.9673	40.8712	-101.436	-186.48	-52.1254	155.304	56.5512	32.3705	56.7869	50.9642	-113.878	91.5556	-85.8815	95.3964	-195.275	183.201	-107.739	169.104	-23.3645	-75.7347	-116.475	361.965	-150.244	264.688	-131.113	97.3155	-76.0838	31.4919	-51.2368	69.6427	-100.646	18.9395	-123.449	79.9662
135	896.104	3.54534	4.098	59.8162	39.9465	-103.029	-192.572	-45.0677	159.327	52.5254	30.7758	57.4873	48.7101	-111.888	93.7915	-88.8616	96.5496	-196.272	181.575	-103.63	169.333	-25.4127	-73.9792	-115.854	359.548	-147.809	265.838	-131.072	97.3637	-73.2572	32.9466	-51.0349	72.6753	-106.802	20.7426	-127.164	79.3453
136	911.987	3.54894	4.08221	59.3854	39.7134	-103.017	-192.186	-46.405	159.262	53.2524	30.5285	58.3786	45.2964	-107.143	97.0267	-92.3413	97.4007	-200.364	177.58	-97.8796	172.276	-28.0968	-73.1076	-116.182	361.685	-149.889	268.233	-132.361	96.7048	-73.3541	40.9045	-57.7596	71.2231	-106.261	22.9885	-130.442	78.485
137	955.582	3.5639	4.08314	59.6865	39.0623	-103.324	-194.113	-45.2407	159.825	53.3238	29.8626	58.3045	45.7885	-109.025	96.6365	-92.5366	99.4084	-201.878	175.231	-93.9529	173.745	-30.2401	-72.0282	-115.446	359.786	-147.902	269.81	-132.483	96.7705	-69.7789	38.2996	-55.767	75.8637	-113.835	22.5479	-130.442	78.485
138	966.527	3.59435	4.09275	59.2877	39.0439	-103.272	-193.915	-46.0167	159.808	53.7359	29.7304	58.3773	44.8987	-109.227	96.8992	-93.3465	101.243	-202.777	174.023	-91.7595	174.253	-31.2334	-71.3212	-113.002	361.219	-149.213	268.037	-129.188	98.2259	-68.1266	42.309	-62.868	75.1625	-112.898	19.7112	-126.713	80.7876
139	955.736	3.58879	4.08752	59.3061	38.4516	-102.537	-193.792	-46.7523	158.106	55.5345	29.9252	59.6353	39.6308	-102.328	100.616	-97.5883	101.896	-206.439	169.303	-86.688	177.551	-33.752	-71.0416	-113.192	362.476	-150.977	269.309	-128.926	97.3119	-65.0337	39.3469	-59.9525	80.3089	-120.109	16.7662	-124.951	80.9178
140	955.796	3.59088	4.09181	58.7068	37.5114	-101.24	-190.076	-49.8771	155.041	57.6757	31.196	60.7203	37.159	-99.2425	103.59	-101.733	101.885	-205.642	170.519	-88.7383	174.714	-31.1265	-71.4212	-111.481	361.347	-149.718	267.146	-125.663	98.5011	-62.2766	37.9073	-59.6617	83.0858	-124.788	16.2098	-124.762	81.7956	1ra2_1rx7_wt_trial489.0014.pdb
141	989.647	3.59801	4.09137	58.7137	37.6627	-100.952	-190.377	-50.1263	154.512	58.5797	31.0036	60.756	36.7278	-99.593	104.108	-102.573	103.434	-207.61	166.051	-83.2773	178.357	-34.982	-70.5553	-111.868	362.372	-150.638	267.23	-124.96	97.9867	-62.6127	41.6	-64.1286	85.0621	-125.7	13.8571	-122.618	82.1791
142	1018.23	3.59081	4.08148	58.8848	37.2026	-100.993	-190.135	-50.8672	155.028	58.4819	30.8214	60.7644	37.1076	-100.517	104.519	-103.357	104.164	-207.247	167.526	-84.9434	175.224	-32.0744	-70.8497	-111.789	362.697	-151.242	269.131	-125.506	97.5266	-60.32	37.9927	-59.6911	88.1458	-131.282	15.8245	-125.679	81.7431
143	1055.95	3.59398	4.08393	58.8393	36.4744	-100.758	-189.369	-51.7048	154.264	59.2011	30.9835	61.0062	36.8698	-100.308	105.912	-105.152	104.787	-208.007	166.784	-83.7932	175.442	-32.6755	-70.5472	-110.835	357.767	-145.956	266.839	-122.535	98.0923	-61.4083	35.6777	-60.5529	87.5908	-128.612	16.6706	-125.229	82.8434
144	1004.05	3.59076	4.06493	58.2516	35.8245	-100.408	-189.851	-51.8928	151.268	62.2414	30.8157	61.4038	36.9594	-100.011	108.015	-107.845	105.376	-207.341	169.34	-87.7469	171.408	-28.4284	-71.3498	-109.353	357.465	-145.766	266.879	-121.709	99.2021	-58.5669	40.1585	-61.8223	90.6717	-136.144	20.7838	-131.277	81.1741
145	920.719	3.61948	4.07737	57.5877	35.9058	-100.356	-191.676	-50.5128	151.31	62.4036	30.495	61.5608	36.5092	-99.8887	109.038	-109.265	106.274	-208.348	166.048	-83.4711	174.808	-32.1742	-70.4172	-105.089	356.778	-145.118	263.703	-117.847	103.327	-54.6064	50.904	-70.5983	96.2172	-145.787	16.9078	-128.988	81.7651
146	1004.2	3.64936	4.06233	57.0844	36.4252	-99.9309	-191.108	-51.1603	150.606	63.0285	30.7715	62.1782	33.2566	-95.5968	110.866	-111.415	107.364	-207.343	168.648	-87.7113	172.125	-28.3703	-71.7356	-106.235	363.59	-151.971	265.565	-118.247	101.896	-56.0563	56.2	-79.15	94.2134	-140.911	14.2776	-124.725	83.0163
147	1112.89	3.6783	4.04279	56.9384	35.7597	-98.0427	-184.516	-56.9662	147.356	66.0361	32.0272	63.4908	30.2614	-92.4339	116.083	-116.708	108.415	-206.467	168.242	-87.7051	173.566	-29.2841	-71.9621	-105.149	358.481	-146.46	265.431	-116.867	102.555	-56.1535	60.8574	-84.5945	91.601	-137.986	14.7538	-124.727	82.9599
148	1160.89	3.72617	4.04963	57.0936	37.1989	-97.9311	-184.049	-57.2619	147.11	66.1121	32.186	63.0861	31.3554	-94.1458	115.765	-116.23	110.167	-207.834	163.147	-81.1084	180.542	-36.1615	-70.838	-106.57	365.968	-154.043	266.26	-116.47	100.854	-56.9577	66.0551	-92.0148	91.3883	-135.596	10.0582	-119.378	84.0058
149	1230.19	3.74102	4.03015	56.9657	36.8734	-97.5926	-182.24	-58.8012	146.627	66.4143	32.5601	62.7648	32.4718	-95.4367	115.79	-116.134	111.698	-206.405	165.37	-84.5712	177.957	-33.1741	-71.629	-105.823	362.526	-150.108	266.243	-115.65	101.423	-55.1085	71.3218	-96.1639	91.3893	-137.796	11.7169	-121.45	82.9339
150	1279.88	3.77463	4.02022	56.884	37.3427	-97.5507	-181.063	-59.5894	146.764	66.0338	32.8129	62.8281	31.061	-93.5151	116.528	-116.685	113.216	-206.333	165.383	-85.0533	178.895	-33.3477	-71.9522	-105.825	363.259	-150.744	265.787	-113.992	101.055	-53.3399	77.6122	-102.552	92.7961	-140.243	9.18132	-119.427	82.7327	1ra2_1rx7_wt_trial489.0015.pdb
151	1352.9	3.79613	3.99725	56.6454	37.5499	-97.3357	-180.42	-60.1312	146.358	66.4212	32.895	62.7251	30.8183	-92.9164	117.06	-117.018	114.68	-204.891	167.789	-88.9282	176.134	-30.0188	-72.8951	-105.641	363.083	-150.226	266.256	-113.557	101.071	-50.7885	85.0859	-109.125	91.9105	-142.203	12.3316	-122.837	81.3935
152	1413.9	3.83866	3.99416	56.8208	37.995	-97.3112	-180.446	-59.7147	146.237	66.1854	33.0613	62.8166	29.2646	-90.6781	117.911	-117.694	116.201	-205.158	166.869	-88.2348	177.932	-31.1451	-72.9376	-105.191	361.006	-147.751	264.543	-110.876	101.241	-49.9302	89.3708	-115.324	90.8503	-140.486	8.67792	-118.807	82.3079
153	1461.8	3.8909	3.97324	57.0465	39.6976	-97.1505	-180.588	-60.001	145.88	66.9148	32.8226	62.4023	29.6348	-91.2845	117.81	-117.125	118.36	-203.839	166.976	-88.8533	177.827	-31.036	-73.1345	-105.743	365.324	-152.304	265.71	-110.716	100.244	-46.4578	100.975	-127.911	87.63	-139.503	8.70682	-118.847	81.8528
154	1521.16	3.96709	3.9707	57.6922	41.6344	-97.1159	-180.343	-60.0299	145.818	66.807	32.9021	61.9243	29.8651	-91.739	117.765	-116.367	120.879	-203.182	165.721	-87.2806	180.408	-33.6844	-72.6115	-105.998	366.973	-153.944	264.557	-108.369	99.6084	-43.6492	110.752	-140.607	83.5106	-135.846	4.37453	-113.827	82.8543
155	1602.16	3.98848	3.94606	57.6477	41.8823	-97.019	-179.875	-60.1356	145.607	66.9916	32.8427	61.3412	31.3964	-93.9189	117.131	-115.153	122.58	-200.906	167.686	-90.2085	178.416	-31.8211	-73.0243	-105.624	365.822	-152.39	264.821	-107.69	99.7976	-38.7376	116.871	-146.607	84.5561	-141.269	8.81091	-118.925	81.5567
156	1709.63	4.03971	3.91916	58.4464	43.8462	-96.7951	-181.194	-59.2626	144.938	67.8702	32.6495	60.9022	32.7315	-95.5994	116.448	-114.288	123.781	-197.298	170.021	-93.5687	176.328	-29.7819	-73.9292	-105.478	366.96	-154.058	265.888	-106.675	98.9201	-34.3871	127.262	-159.07	80.4871	-139.216	6.41758	-116.89	82.1227
157	1706.98	4.06714	3.8857	58.7583	44.3887	-95.3301	-177.412	-63.3005	142.978	70.4198	33.0841	61.4105	33.0928	-97.0949	120.444	-117.821	125.604	-195.369	170.892	-95.2719	176.039	-29.2309	-74.4738	-105.039	366.502	-153.835	266.979	-105.907	98.4393	-29.0488	132.743	-164.833	81.6083	-144.64	9.05616	-120.505	81.1116
158	1684.62	4.11424	3.86554	59.6645	45.5113	-95.4235	-175.371	-64.2811	143.542	69.3077	33.4731	60.818	33.3838	-97.5999	120.057	-116.37	128.076	-195.734	167.034	-89.78	180.9	-35.0729	-72.7392	-104.264	361.364	-148.136	266.383	-104.688	99.1106	-20.2864	141.38	-175.557	85.2664	-154.531	10.1073	-122.723	80.393
159	1710.67	4.16926	3.84801	60.469	47.0783	-95.5017	-174.231	-64.5468	144.072	68.4115	33.6508	60.5226	32.7068	-96.8396	120.816	-115.995	130.383	-195.592	164.991	-87.3519	182.94	-37.7734	-71.9666	-104.613	367.956	-156.583	268.727	-104.611	96.8644	-15.1118	145.257	-181.872	87.124	-159.005	6.87307	-120.139	80.6914
160	1829.04	4.18961	3.81329	60.6299	46.8747	-95.5381	-172.42	-65.4041	144.52	67.5067	33.975	60.0982	33.4332	-98.0264	120.92	-115.382	132.563	-194.096	165.966	-89.2315	181.511	-36.4644	-72.3164	-103.786	364.894	-153.14	268.507	-102.93	97.1526	-10.9857	146.3	-183.753	92.07	-166.746	8.64856	-122.588	80.0155	1ra2_1rx7_wt_trial489.0016.pdb
161	2026.56	4.20463	3.77571	60.8519	46.7838	-95.5791	-174.496	-63.2461	144.223	67.9059	33.5652	59.6241	33.2899	-98.2151	120.199	-113.863	134.939	-192.188	168.852	-93.6515	178.257	-33.2502	-72.7225	-103.562	365.483	-154.333	270.242	-101.787	95.9104	-7.72978	145.87	-184.214	99.7012	-175.799	7.41441	-121.781	79.9076
162	2192.9	4.1903	3.73201	61.349	45.9553	-95.4978	-173.038	-64.3746	144.513	67.8419	33.4551	58.8946	35.0439	-100.935	118.809	-111.429	138.007	-191.806	169.668	-96.1957	177.495	-32.6357	-72.9927	-101.795	357.077	-145.929	271.219	-100.858	97.5655	-7.53061	144.836	-182.692	104.326	-180.517	7.01861	-121.706	79.7221
163	2333.34	4.19508	3.7098	60.895	45.1067	-95.3772	-172.219	-64.9618	144.048	68.1334	33.6344	58.4165	37.6623	-103.29	119.161	-111.09	138.483	-189.643	173.526	-102.323	173.172	-27.731	-74.4396	-100.927	361.82	-153.375	272.942	-98.2022	94.9273	-10.0768	138.81	-176.061	106.199	-180.677	7.55315	-121.812	79.7372
164	1900.31	4.25983	3.77579	62.9393	48.8846	-94.3966	-172.27	-66.7046	145.606	68.0651	33.5724	60.0336	36.3121	-104.587	121.456	-114.283	139.27	-197.164	160.332	-82.4453	190.52	-49.5521	-65.8947	-104.129	354.591	-146.24	267.885	-100.178	99.4591	-1.2201	154.751	-194.971	97.3856	-178.462	6.43946	-123.748	79.4562
165	1986.35	4.25038	3.7533	61.7778	47.5692	-94.0686	-173.528	-66.1971	144.302	69.5253	33.5071	59.9333	35.3345	-103.271	121.083	-113.998	139.944	-193.574	171.123	-96.6691	178.577	-37.3399	-68.1765	-103.8	360.73	-154.806	268.768	-97.2745	96.8848	-3.95782	149.211	-188.598	99.4159	-178.968	7.82662	-124.262	79.2716
166	2147.59	4.20992	3.708	61.9192	45.9958	-93.2172	-173.315	-67.6664	142.224	72.3363	33.4104	59.6279	36.5178	-104.238	120.317	-113.288	139.812	-191.955	173.377	-99.9102	175.509	-34.5824	-68.515	-102.302	357.15	-153.378	276.684	-101.145	95.9948	-7.21593	144.413	-183.219	97.2948	-175.433	12.37	-128.361	79.1113
167	2334.84	4.20368	3.69056	62.0063	45.6245	-92.5214	-173.482	-68.005	140.079	74.6911	33.6006	58.6976	41.2008	-109.903	117.228	-109.936	140.16	-188.475	178.572	-106.626	171.498	-30.6475	-69.7456	-101.576	355.815	-152.539	278.394	-100.426	95.3046	-7.51571	142.272	-180.788	100.018	-177.934	13.0727	-129.186	78.9468
168	2508.57	4.22085	3.66092	62.1019	45.1863	-92.382	-173.063	-68.3558	139.428	75.0811	33.8701	58.0984	45.5158	-114.859	116.174	-108.726	140.208	-185.555	180.736	-108.763	169.468	-29.6218	-69.8815	-101.105	351.708	-147.102	279.247	-101.021	96.2525	-6.02679	140.302	-179.389	103.662	-182.414	14.2183	-130.442	78.485
169	2694.68	4.23465	3.62313	62.6536	44.7688	-92.1634	-172.747	-69.0244	138.4	76.1436	33.9657	57.3158	52.3971	-122.445	117.044	-108.978	141.228	-184.014	180.812	-109.371	168.69	-28.7797	-70.582	-98.7114	352.404	-151.104	282.973	-98.6756	93.6995	-7.63102	135.984	-175.159	106.014	-183.345	14.2677	-130.442	78.485
170	2837.43	4.27321	3.59375	62.9475	45.2628	-92.2042	-174.516	-67.427	138.253	76.2231	33.8593	57.1019	54.5451	-124.662	117.047	-108.876	141.154	-180.411	183.971	-113.011	166.93	-27.5276	-71.3116	-98.1618	356.069	-156.491	284.719	-96.7146	91.6406	-5.53517	134.28	-175.191	112.309	-189.17	9.8962	-126.768	79.0612	1ra2_1rx7_wt_trial489.0017.pdb
171	2640.59	4.34319	3.6223	61.1604	44.9775	-92.9141	-175.533	-65.583	140.7	73.4522	34.2402	57.1606	58.3984	-130.003	114.939	-107.205	141.365	-183.542	178.002	-103.36	172.652	-37.5408	-65.5736	-100.861	336.188	-133.131	283.421	-104.262	100.858	-5.9013	136.265	-178.403	94.7243	-173.901	11.8067	-130.442	78.485
172	2787.16	4.36315	3.58436	61.9346	44.5119	-92.7785	-177.1	-64.7961	139.83	74.6398	33.9044	56.9202	60.3448	-131.579	115.831	-107.461	141.511	-181.678	178.276	-104.638	171.218	-35.5798	-66.7984	-96.4835	337.685	-141.654	288.921	-99.9282	95.9218	-6.09679	132.995	-175.646	98.1892	-176.716	11.5632	-130.442	78.485
173	2960.85	4.39976	3.53772	62.8341	45.2302	-92.7489	-179.092	-63.4829	139.414	75.3112	33.5434	56.6029	63.8241	-135.713	116.881	-108.143	143.019	-178.169	181.207	-108.296	168.366	-32.9587	-67.9797	-94.5378	338.483	-144.443	291.436	-97.663	94.0011	-1.50027	133.703	-178.676	105.057	-185.069	10.6016	-130.442	78.485
174	3073.79	4.40927	3.52027	62.9512	45.6724	-92.6825	-179.015	-63.6182	139.128	75.3998	33.6789	56.2145	66.2257	-138.531	116.068	-107.177	143.505	-175.159	183.954	-112.223	166.194	-30.3907	-69.4041	-98.967	340.311	-139.537	289.567	-100.458	96.9452	0.00669083	133.334	-179.688	112.53	-191.687	7.83332	-128.642	78.9795
175	3258.75	4.44161	3.49114	63.7935	45.536	-92.6587	-178.928	-63.5942	139.202	75.0462	33.8653	56.032	65.2867	-137.708	115.585	-106.617	144.269	-171.878	186.952	-115.301	165.679	-30.2642	-69.5491	-97.0342	343.383	-146.475	292.414	-96.3093	93.4378	0.328488	129.209	-177.51	122.521	-199.033	2.43267	-123.047	80.2006
176	3578.47	4.46338	3.43942	63.9527	46.1233	-92.8579	-179.981	-62.0975	139.759	74.0929	33.9111	55.637	65.8924	-139.816	113.659	-104.82	146.41	-168.938	189.068	-115.521	167.981	-33.9837	-67.8436	-100.114	342.868	-138.766	291.042	-99.3626	97.448	2.19401	129.485	-180.288	131.793	-205.901	-2.53696	-117.081	82.199
177	3646.49	4.48193	3.45447	63.4036	45.242	-93.0585	-180.926	-60.7412	140.912	72.4081	34.12	55.6963	60.6149	-132.608	112.994	-104.22	146.087	-165.348	197.83	-127.571	166.84	-31.2375	-69.9227	-105.37	346.505	-136.692	291.192	-103.088	99.7789	-0.881089	124.092	-178.922	131.37	-200.468	-4.39731	-114.72	84.8126
178	3647.59	4.53782	3.46492	64.5156	46.8351	-93.5351	-186.102	-55.7904	141.307	71.8443	33.4785	54.8844	64.4974	-136.846	111.888	-102.363	147.792	-161.612	208.594	-141.184	168.812	-32.2759	-71.4814	-97.7821	347.67	-151.403	289.786	-86.1547	90.7946	1.09733	126.804	-182.7	132.367	-201.954	-2.79496	-117.445	84.5783
179	3662.42	4.53925	3.41604	64.9641	48.6774	-93.6696	-187.753	-54.2787	141.478	71.6029	33.2648	54.6033	59.6471	-131.572	109.042	-99.9891	149.174	-158.649	216.891	-150.657	174.63	-37.0304	-72.1017	-89.5195	343.862	-154.336	287.642	-73.4385	87.2098	3.59228	133.649	-192.357	145.87	-213.174	-4.17418	-114.573	87.6291
180	3566.88	4.53302	3.37793	64.2063	47.7398	-93.0542	-185.643	-54.133	139.813	71.3329	35.0403	53.2756	61.4031	-132.359	105.459	-95.6434	150.85	-157.43	219.775	-153.648	175.859	-38.6664	-71.7465	-86.0046	336.365	-147.829	290.394	-71.756	86.9423	2.01052	129.61	-188.372	147.269	-213.647	-1.57721	-115.381	87.7829	1ra2_1rx7_wt_trial489.0018.pdb
181	3379.09	4.5356	3.33251	63.1328	46.4936	-93.7286	-182.897	-54.228	140.622	67.8902	36.6547	52.4191	58.9067	-127.261	100.982	-91.311	150.785	-155.805	226.933	-160.739	182.17	-45.1464	-71.3224	-85.0944	332.858	-142.266	291.147	-71.7176	88.0061	-1.01316	122.706	-180.973	150.202	-214.967	1.57802	-115.985	87.6569
182	3116.54	4.50042	3.24132	62.8072	46.0786	-93.3056	-181.344	-56.2831	139.993	69.0527	36.5937	51.3412	65.4277	-134.871	99.6303	-88.9147	152.537	-154.575	229.055	-161.063	186.332	-51.3427	-69.4573	-80.587	321.239	-131.889	299.535	-75.476	88.3245	-2.41572	119.914	-177.926	151.094	-215.077	3.93257	-115.796	87.3379
183	2662.8	4.43864	3.11524	62.161	44.6419	-93.2004	-180.918	-57.8982	140.117	69.7249	36.1247	50.9296	65.615	-134.956	98.5617	-87.7708	153.017	-153.674	228.409	-158.086	187.721	-55.2504	-67.453	-78.7302	314.06	-122.357	306.733	-80.7919	90.2711	-5.73419	114.345	-171.494	156.353	-218.082	6.55694	-114.945	87.1656
184	2490.62	4.41739	3.06914	63.0287	46.2157	-94.3194	-184.836	-52.4784	141.305	67.1443	35.9842	49.3716	70.5733	-137.683	95.9559	-84.2384	153.18	-151.563	238.013	-168.425	197.795	-64.5424	-67.831	-78.5749	313.008	-119.623	309.038	-81.6294	90.8428	-6.82965	113.561	-169.157	163.019	-224.403	8.27844	-115.829	86.4569
185	2274.48	4.31296	2.96208	62.683	44.1405	-94.6914	-179.89	-55.7609	142.283	64.4391	37.4319	48.091	71.6928	-135.027	93.7114	-81.7913	152.197	-153.661	224.358	-151.715	183.821	-53.7977	-65.7566	-79.5026	313.213	-116.259	313.969	-86.7374	92.956	-8.09331	111.679	-165.593	167.404	-228.504	10.1617	-116.992	85.755
186	2076.44	4.32724	2.91457	62.3371	44.0431	-95.0579	-181.57	-52.8108	140.277	65.7654	37.0621	48.3965	68.3336	-131.15	94.3255	-82.1474	152.41	-152.212	230.876	-158.497	190.096	-59.7554	-65.8122	-74.7141	302.492	-109.201	320.644	-87.6844	90.7935	-10.4179	108.336	-162.77	171.38	-230.31	11.2719	-115.853	86.1209
187	1825.71	4.29756	2.83882	62.3793	45.8947	-95.6182	-180.84	-52.1938	143.114	61.223	38.4108	47.4671	68.7056	-129.631	90.754	-79.1064	152.027	-150.35	235.838	-163.179	196.632	-66.3851	-65.5904	-70.8268	291.462	-101.086	327.956	-90.3268	88.866	-9.80173	112.119	-167.397	177.594	-235.369	12.0212	-114.198	86.1872
188	1540.49	4.24065	2.73266	60.5914	45.493	-95.0902	-178.963	-54.9746	142.557	62.7806	38.0972	47.1876	70.374	-132.081	90.1515	-78.269	152.839	-148.067	238.208	-164.976	203.307	-73.0519	-65.7045	-69.354	282.251	-91.747	339.255	-98.3951	88.6429	-11.4715	103.984	-159.404	174.182	-230.975	14.3507	-114.14	85.5654
189	1206.54	4.16135	2.60304	59.6586	46.1078	-93.7803	-174.93	-62.1004	141.552	66.9184	36.869	48.0654	69.269	-133.231	93.5421	-81.155	153.5	-144.002	240.628	-167.418	212.969	-82.2217	-66.4468	-71.4559	278.045	-83.3668	348.037	-107.765	90.5602	-12.9834	101.85	-156.466	174.754	-230.799	16.3104	-113.806	84.5269
190	836.561	4.09116	2.49665	59.2241	47.0476	-92.1741	-176.927	-63.3504	138.742	73.3448	34.9519	49.7119	64.7341	-130.762	100.525	-87.5528	154.47	-140.009	242.638	-169.769	222.81	-91.3382	-67.8837	-73.1674	275.754	-77.8462	354.309	-114.009	91.8877	-12.2318	103.834	-157.04	177.414	-234.295	20.2586	-116.614	82.9576	1ra2_1rx7_wt_trial489.0019.pdb
191	489.392	4.0219	2.39279	58.6431	47.9979	-92.5628	-178.719	-62.8669	139.233	73.8724	33.8961	50.8561	57.7122	-122.201	104.205	-91.5299	153.718	-134.827	248.996	-179.176	235.566	-101.195	-71.1968	-73.0553	271.797	-71.6488	359.54	-117.577	93.6173	-12.367	101.766	-153.176	177.244	-235.337	25.7903	-121.299	81.2493
192	316.549	3.93927	2.31383	57.6124	46.6757	-92.8296	-184.379	-58.7466	137.819	76.8205	31.8719	51.6948	51.2658	-113.455	107.172	-94.5816	152.346	-132.189	247.15	-176.351	240.373	-106.359	-71.9354	-71.5306	269.582	-68.0739	357.837	-113.06	94.466	-10.5521	98.4217	-148.956	169.017	-229.184	30.2573	-125.45	79.8626
193	218.278	3.88384	2.26833	57.4062	46.4702	-93.1198	-186	-56.7975	136.605	77.9333	31.4564	51.349	48.8944	-110.496	104.771	-91.809	152.273	-128.355	246.272	-175.628	246.368	-111.737	-73.9878	-73.8579	272.661	-67.4433	362.313	-118.439	95.9696	-9.6251	93.7857	-143.2	162.546	-224.53	34.8708	-129.959	78.631
194	167.422	3.84165	2.22971	57.4368	45.9761	-92.6873	-184.388	-58.0942	135.337	79.2229	31.7943	51.2966	46.8827	-108.842	104.356	-90.9314	152.759	-124.478	245.266	-175.092	251.973	-116.559	-76.292	-72.3899	270.723	-64.1918	359.373	-112.465	96.294	-10.0527	88.8599	-138.964	155.758	-217.501	34.9573	-129.276	78.8736
195	150.719	3.80206	2.20691	57.554	45.6124	-92.3381	-187.729	-55.0837	134.995	79.955	31.5268	51.4079	45.6359	-107.985	104.889	-91.054	153.052	-121.115	244.16	-174.755	255.477	-119.046	-78.8093	-72.4035	271.9	-63.2015	358.992	-110.726	96.8375	-9.99653	84.8824	-134.457	150.987	-213.355	36.5506	-130.442	78.485
196	139.473	3.7275	2.15492	57.4396	44.991	-92.1481	-186.409	-55.9617	134.419	80.2644	31.8969	51.1115	43.0882	-104.528	104.354	-89.7839	154.036	-118.501	243.183	-174.464	257.759	-120.621	-80.8123	-72.4721	272.235	-60.539	359.809	-109.462	97.8139	-10.6019	79.2957	-128.714	144.49	-206.805	36.7693	-130.442	78.485
197	98.9461	3.64509	2.10994	57.1849	44.6739	-92.1412	-189.481	-53.365	134.651	80.3274	31.5396	50.9696	41.66	-101.441	105.966	-90.6838	153.587	-116.013	241.89	-173.455	260.693	-123.352	-82.37	-73.458	273.446	-58.509	363.586	-112.05	99.1648	-11.6224	73.9795	-123.283	139.587	-201.466	37.6657	-130.442	78.485
198	76.4809	3.60365	2.06897	57.3588	44.2747	-92.4715	-190.28	-53.1832	135.029	80.4308	30.9638	51.6673	38.1824	-97.6151	107.744	-92.4857	153.285	-113.133	240.397	-172.492	265.587	-127.454	-84.4558	-73.3888	274.421	-56.9884	363.559	-110.374	99.8096	-12.5891	66.8214	-115.976	136.507	-197.867	38.8606	-130.442	78.485
199	26.9179	3.5256	2.0367	57.7606	44.7533	-92.6028	-191.551	-52.2754	135.067	80.6322	30.6396	51.829	36.0792	-94.8405	108.119	-92.7815	153.509	-110.036	238.562	-171.392	271.759	-132.846	-86.8175	-75.0451	278.254	-57.4147	368.666	-114.982	101.376	-13.2065	62.5151	-111.519	133.124	-194.277	39.4832	-130.442	78.485
200	33.8668	3.47297	2.01214	57.9879	44.358	-92.8281	-191.624	-52.38	135.278	80.5649	30.4241	52.1296	33.7828	-92.2438	108.338	-93.0992	153.608	-107.75	236.15	-169.598	274.433	-134.612	-88.9282	-75.1591	280.334	-56.856	370.151	-114.955	102.045	-14.4002	55.6822	-103.943	130.313	-190.944	40.3744	-130.442	78.485	1ra2_1rx7_wt_trial489.0020.pdb
201	35.7808	3.42057	1.99835	58.1664	44.6249	-93.2043	-192.124	-52.3384	135.542	80.8212	29.7696	53.0431	31.1568	-89.7659	110.825	-95.8363	153.7	-104.089	236.018	-171.553	277.352	-135.982	-92.211	-75.4761	281.951	-56.37	371.713	-114.978	102.75	-15.5679	54.5027	-103.008	128.358	-187.618	40.8173	-130.442	78.485
202	38.0538	3.42114	1.96783	58.4804	44.5648	-93.3992	-187.806	-56.2365	135.199	81.0785	29.8987	54.5046	24.8038	-86.6164	109.222	-95.3407	157.753	-102.054	235.955	-172.662	278.178	-136.896	-93.5613	-76.939	284.439	-57.8085	374.621	-117.741	104.254	-17.4795	51.7916	-100.628	126.39	-183.619	42.1512	-130.298	78.5283
203	56.0438	3.39792	1.93976	58.4041	43.5468	-92.911	-183.086	-60.169	134.967	80.6442	31.0941	55.5605	20.9735	-84.2478	109.471	-96.8686	159.705	-100.827	232.723	-169.644	275.099	-133.325	-94.944	-78.8723	291.912	-62.5697	379.48	-122.748	105.81	-19.4172	49.3234	-97.6	126.24	-181.737	43.2712	-130.442	78.485
204	57.0808	3.34783	1.92928	57.9603	43.4714	-92.3336	-184.128	-59.4457	135.468	80.1843	31.6251	56.251	20.0602	-80.7001	115.701	-103.317	156.994	-99.8208	231.431	-168.474	276.295	-135.059	-95.4051	-79.3898	294.066	-63.5417	382.536	-125.506	106.232	-21.2531	50.576	-98.8674	128.291	-181.987	44.707	-130.442	78.485
205	73.6026	3.32932	1.91969	57.9506	43.2466	-92.1159	-182.501	-61.1728	134.931	80.8799	31.711	56.8502	17.5512	-77.516	117.858	-105.029	155.96	-98.014	231.71	-169.555	276.847	-135.035	-96.7771	-79.0582	292.178	-60.346	380.034	-121.821	106.429	-21.9827	47.4677	-95.7466	129.588	-182.625	45.1408	-130.442	78.485
206	92.5482	3.27331	1.94316	57.8351	42.2981	-92.0529	-181.979	-62.3803	134.981	81.5964	31.1241	57.3842	16.2246	-76.4838	119.918	-106.923	155.56	-96.4858	230.494	-169.07	273.885	-131.626	-98.3115	-79.5065	295.888	-61.3295	378.64	-119.587	106.993	-23.9007	46.5959	-94.4773	131.787	-183.071	45.9942	-130.442	78.485
207	102.831	3.28115	1.92128	58.6853	43.0819	-91.6488	-178.772	-65.6474	133.802	83.0438	31.3128	57.8611	15.2979	-78.7244	118.36	-105.42	158.27	-94.8238	231.4	-170.788	275.61	-133.615	-99.1436	-80.9632	300.525	-65.3237	383.999	-125.762	108.056	-24.0348	42.4434	-90.3374	132.165	-183.383	46.8007	-130.442	78.485
208	120.72	3.23994	1.91222	58.5569	42.9622	-91.3566	-181.523	-62.999	134.513	82.1966	31.7278	58.1039	14.3117	-74.7557	122.396	-109.575	155.522	-94.0092	229.328	-168.634	276.518	-134.204	-100.147	-81.3018	301.908	-65.0312	386.489	-127.655	108.543	-24.3516	38.895	-86.3733	134.064	-185.015	47.568	-130.442	78.485
209	130.284	3.24891	1.90173	59.0035	42.0209	-91.3613	-178.876	-65.5721	134.311	82.4474	31.7305	58.6548	12.3132	-75.4843	120.48	-107.381	157.329	-92.5189	229.345	-169.467	273.357	-130.495	-101.603	-82.7237	306.341	-66.4057	381.522	-123.591	109.665	-25.9431	37.6656	-84.601	136.347	-185.89	48.5558	-130.442	78.485
210	138.95	3.19872	1.90397	59.2514	42.0802	-91.1678	-182.534	-62.5533	135.721	81.2807	31.7473	58.926	10.9318	-73.1163	122.204	-109.155	156.143	-90.6234	229.408	-170.364	275.025	-131.946	-103.231	-82.8458	307.377	-65.4734	380.568	-121.629	110.103	-27.2293	35.2343	-81.849	137.548	-186.001	49.3244	-130.442	78.485	1ra2_1rx7_wt_trial489.0021.pdb
211	128.895	3.19261	1.90381	59.1389	42.4167	-91.1522	-180.54	-64.2306	134.444	82.4182	31.797	58.9941	10.882	-73.7514	121.402	-108.336	156.86	-89.2714	230.27	-171.847	276.621	-133.723	-104.12	-82.1566	304.246	-62.7546	380.042	-120.094	109.952	-29.5428	36.7221	-84.4009	138.369	-184.423	49.9126	-129.429	78.7885
212	139.467	3.18237	1.90062	59.3043	43.0454	-91.0482	-179.387	-65.0054	134.444	82.0846	32.2334	58.9929	10.9723	-73.9678	121.046	-108.074	157.08	-87.9926	231.017	-173.096	278.441	-135.849	-104.855	-81.4937	301.958	-61.0317	382.69	-121.62	109.836	-29.8407	33.0909	-81.9781	138.26	-183.632	49.2338	-128.106	79.1833
213	161.452	3.15804	1.89978	59.3398	42.8444	-90.9954	-182.811	-62.1177	135.081	81.6906	32.0286	59.0165	11.1859	-73.5188	122.185	-109.225	156.228	-87.401	228.313	-170.191	279.473	-137.296	-105.498	-80.3472	300.101	-59.284	382.312	-119.361	109.254	-30.1628	28.6879	-78.3553	139.267	-183.957	48.6405	-126.868	79.6204
214	158.314	3.12985	1.91136	58.8086	42.3007	-91.1873	-185.493	-59.8752	134.952	82.1794	31.3844	59.1537	10.0507	-72.37	122.001	-108.973	156.03	-86.7373	228.332	-170.457	276.199	-133.883	-106.217	-79.871	299.853	-58.5505	383.674	-119.441	109.129	-32.2046	28.7995	-79.8018	139.647	-182.178	49.2762	-126.113	80.0836
215	163.456	3.11994	1.90556	59.2517	42.8502	-91.2026	-183.718	-61.3399	134.323	82.6525	31.4925	59.1049	10.4806	-73.4427	121.184	-108.083	156.584	-85.2515	228.384	-171.1	278.339	-135.934	-107.505	-78.812	297.723	-56.7563	384.363	-118.62	108.708	-32.605	24.3806	-75.6998	142.528	-184.287	48.9157	-125.013	80.4463
216	159.134	3.08158	1.91705	59.765	43.1932	-91.3635	-187.214	-58.3022	135.281	81.9155	31.1324	59.1571	9.9821	-72.7302	121.504	-108.53	156.3	-83.9115	228.27	-171.486	279.933	-137.634	-108.646	-79.2142	301.302	-59.012	386.078	-120.027	108.928	-32.9807	21.8671	-72.7679	143.799	-185.098	49.9477	-125.528	80.4062
217	162.928	3.08557	1.89942	60.5016	43.1863	-91.2276	-184.888	-59.9173	134.289	82.5111	31.5287	59.018	10.9146	-74.367	120.542	-107.475	156.927	-83.83	227.596	-170.674	277.308	-135.117	-108.903	-79.721	306.575	-63.207	389.509	-123.683	109.049	-32.2761	15.448	-64.2585	150.409	-192.189	50.0129	-126.325	80.1497
218	155.573	3.09345	1.88987	60.1366	42.355	-91.2889	-183.665	-60.6727	134.638	81.722	31.935	59.0115	10.5676	-74.3315	119.76	-106.647	157.253	-83.9029	227.455	-170.364	274.054	-132.07	-108.967	-79.3947	305.156	-61.052	387.222	-120.879	108.981	-34.1015	14.3138	-64.8613	151.966	-191.64	49.9838	-124.71	80.7447
219	119.177	3.10951	1.85651	61.0113	42.8078	-91.2978	-182.26	-61.7634	134.797	81.2932	32.2322	58.8307	12.0233	-75.6458	120.1	-107.033	157.129	-84.701	227.937	-170.154	271.42	-130.24	-107.833	-78.5215	304.356	-60.4087	389.291	-121.969	108.455	-33.246	3.14812	-53.0461	161.158	-200.578	45.896	-121.266	81.4141
220	121.138	3.09988	1.8393	61.2341	42.6508	-91.4326	-180.356	-63.0186	134.901	80.5947	32.6689	59.0792	9.00666	-71.3668	121.057	-108.4	156.71	-86.484	225.042	-165.809	269.566	-129.399	-106.491	-77.7046	303.271	-59.4778	390.948	-122.874	107.972	-33.0716	-3.94659	-46.8422	165.626	-204.373	44.3378	-119.091	82.133	1ra2_1rx7_wt_trial489.0022.pdb
221	123.451	3.08919	1.81969	61.8929	42.7234	-91.1976	-179.63	-64.3043	134.563	81.5461	32.3948	58.7941	11.5348	-74.4058	120.674	-107.978	157.008	-88.1867	218.848	-157.694	270.961	-131.997	-105.68	-77.6198	305.294	-60.981	392.451	-124.231	107.832	-33.6294	-10.0482	-42.4759	170.816	-208.096	43.6167	-116.335	83.2271
222	-191.893	3.10194	1.77579	61.6732	41.5382	-90.8163	-177.136	-66.9177	134.747	81.5504	32.7901	58.9727	11.3221	-74.2047	122.157	-109.276	156.646	-91.0752	213.561	-150.126	267.123	-129.543	-103.654	-78.5903	311.707	-65.6906	393.196	-125.961	108.278	-36.1528	-8.34215	-46.078	177.265	-212.023	43.103	-113.341	84.2803
223	-209.344	3.10003	1.73144	62.3786	41.6668	-90.6563	-178.536	-66.4093	134.366	82.8028	32.1455	59.1606	12.2505	-73.3239	126.441	-113.426	154.207	-93.4948	209.505	-144.028	265.278	-128.938	-101.714	-78.9929	318.264	-70.7192	395.303	-128.914	108.405	-37.4958	-11.766	-41.9865	187.057	-220.47	42.9353	-112.158	84.5791
224	-224.668	3.10947	1.69423	61.1628	39.38	-90.482	-177.907	-67.8866	132.657	85.4607	31.3677	59.4014	11.8992	-72.6178	128.306	-114.682	153.218	-99.354	197.008	-127.038	257.73	-123.406	-98.0709	-76.8789	312.098	-64.9916	389.663	-120.421	107.269	-41.4107	-6.61641	-44.5807	198.908	-230.062	47.1072	-117.924	82.7198
225	-222.145	3.16004	1.64778	60.5314	39.0708	-90.5667	-177.669	-68.4928	131.718	86.9266	30.7394	59.0971	14.4838	-77.3897	125.04	-111.01	154.927	-100.618	198.027	-127.153	255.786	-122.595	-96.5179	-76.3823	309.116	-62.8667	388.32	-118.034	107.111	-45.0288	0.0629092	-52.3182	205.272	-233.571	48.4171	-118.603	82.3667
226	-229.309	3.21011	1.5931	60.8024	40.1634	-90.7361	-184.125	-62.825	131.877	87.3012	29.893	59.0512	15.048	-77.7494	125.506	-111.392	154.67	-102.252	201.532	-130.066	250.095	-118.315	-94.1307	-77.3538	310.957	-64.5924	391.481	-122.585	107.758	-49.278	5.70564	-52.9012	221.618	-248.603	54.9905	-126.258	79.8928
227	-253.443	3.25441	1.50892	61.4621	42.4251	-90.4755	-179.718	-67.2614	130.498	88.961	29.9345	58.6552	18.5209	-82.2394	124.068	-109.674	155.344	-102.913	202.907	-130.14	251.247	-120.194	-92.8802	-76.3063	307.807	-61.6506	392.475	-122.041	107.08	-56.3037	13.7677	-61.5742	241.948	-264.172	61.32	-130.401	78.5928
228	-270.288	3.27964	1.44141	62.2242	44.2645	-90.3347	-177.326	-69.495	130.614	88.7472	30.279	58.4093	20.6057	-84.9724	123.168	-108.694	155.818	-102.555	205.907	-133.185	252.301	-121.709	-92.3159	-76.7302	313.24	-65.9349	392.881	-122.133	107.357	-63.355	26.5687	-78.265	257.829	-274.505	65.8821	-130.442	78.485
229	-277.868	3.30146	1.39692	62.7535	45.7259	-90.2303	-178.914	-67.556	131.917	86.9138	30.9225	58.1069	22.7853	-85.6703	125.117	-110.855	154.513	-103.084	207.367	-134.355	250.926	-121.091	-91.4061	-77.0849	317.909	-69.8027	394.784	-124.332	107.698	-68.3113	34.8597	-90.6593	269.995	-282.931	72.9617	-132.967	78.4407
230	-275.88	3.33637	1.34514	63.9899	46.9762	-90.2861	-180.041	-66.525	132.338	86.4241	30.9171	57.9538	23.8522	-86.6691	124.926	-110.612	154.337	-104.341	207.534	-133.567	249.42	-120.511	-89.9108	-78.6058	325.504	-75.5027	394.122	-125.195	108.902	-71.8353	38.9107	-98.4564	280.409	-290.783	79.0956	-134.705	78.7366	1ra2_1rx7_wt_trial489.0023.pdb
231	-280.38	3.38104	1.30339	64.7943	46.8592	-90.2205	-180.479	-66.1797	132.576	86.0892	31.0625	58.3793	21.4433	-84.129	125.725	-111.231	153.794	-105.653	206.795	-131.946	245.297	-117.528	-88.1329	-79.3188	327.991	-75.8387	387.619	-119.829	109.778	-74.0022	36.155	-98.178	287.396	-296.468	83.7616	-136.606	79.1421
232	-278.339	3.40701	1.26524	65.5039	47.1084	-90.2245	-179.496	-67.2011	131.664	87.2334	30.7939	58.7046	19.7278	-81.9964	127.214	-112.619	153.189	-106.762	206.128	-129.996	246.11	-119.247	-86.7635	-78.8803	328.103	-74.6447	379.58	-111.13	109.922	-76.0484	37.6426	-102.925	293.154	-300.295	85.9481	-136.354	79.4899
233	-267.238	3.43755	1.23468	65.7564	47.43	-90.2817	-183.228	-64.1623	131.66	87.719	30.165	58.9471	18.827	-81.5896	126.826	-112.109	153.158	-107.95	205.337	-128.342	241.672	-115.958	-84.963	-78.347	325.878	-72.3082	374.745	-105.057	109.679	-78.3435	42.1244	-110.441	300.045	-304.603	87.0481	-135.454	79.0873
234	-264.656	3.46328	1.22203	65.9842	47.5609	-90.6241	-187.935	-60.3414	131.554	88.5725	28.9885	58.9003	19.4279	-82.4217	126.583	-111.703	153.218	-108.756	206.37	-128.54	241.673	-116.679	-83.775	-78.1784	324.646	-70.5761	373.692	-103.603	109.74	-78.886	38.0718	-108.431	301.681	-305.902	89.4476	-136.185	79.5204
235	-261.359	3.49236	1.21615	65.6173	46.4506	-90.576	-187.761	-60.4406	131.099	89.0222	28.9872	59.1942	17.257	-80.8843	125.952	-110.969	153.689	-109.389	206.926	-128.871	237.387	-113.159	-82.6498	-77.924	321.898	-67.2446	370.535	-100.422	109.829	-78.9385	32.5263	-103.315	300.008	-304.042	90.3741	-136.947	79.8803
236	-254.022	3.50876	1.20311	65.7047	46.484	-90.5767	-187.464	-60.7577	130.598	89.6464	28.8315	59.4208	16.1457	-79.6218	127.049	-111.972	153.517	-108.584	210.603	-133.106	237.845	-113.795	-82.6875	-77.0064	320.409	-65.3539	365.19	-93.5289	109.366	-79.8068	34.3989	-107.551	301.016	-303.507	91.0546	-136.581	80.0084
237	-246.998	3.52904	1.18655	65.9285	46.7864	-90.5974	-187.418	-60.5625	130.838	89.1661	29.0341	59.5533	14.9013	-78.8141	126.907	-111.803	154.197	-108.516	211.854	-134.525	235.935	-112.334	-82.2574	-77.4271	323.001	-67.5124	367.036	-95.3163	109.779	-80.7268	34.6772	-110.211	303.414	-304.836	92.4051	-135.936	79.9106
238	-239.188	3.53817	1.18591	66.3145	47.5411	-91.0708	-192.62	-55.9724	131.824	88.4793	28.2116	59.4818	15.2372	-78.9618	127.145	-111.951	154.085	-107.842	214.286	-137.212	236.818	-113.549	-81.974	-76.6059	321.291	-65.5245	366.037	-92.4228	109.339	-81.9667	33.5005	-112.035	306.925	-307.185	94.962	-136.233	79.9309
239	-225.796	3.55492	1.19147	65.8599	46.2011	-91.0775	-191.882	-56.4258	131.528	88.5567	28.3669	59.4798	15.084	-79.0652	126.913	-111.721	154.505	-108.657	213.214	-135.63	234.161	-111.506	-81.2638	-75.7579	318.432	-62.0391	361.915	-87.2285	108.955	-81.8855	28.3482	-108.259	303.713	-303.702	96.3882	-137.164	80.546
240	-191.286	3.59167	1.17388	65.1822	44.7674	-91.0869	-191.326	-56.5951	131.677	88.0284	28.7016	59.4944	14.1228	-78.8783	125.295	-110.164	155.342	-112.002	207.588	-128.153	225.39	-104.173	-78.823	-74.2575	311.708	-55.3306	355.857	-80.1863	108.253	-82.536	28.7637	-110.825	303.701	-302.481	95.6781	-135.721	80.5602	1ra2_1rx7_wt_trial489.0024.pdb
241	-206.837	3.60105	1.15993	65.5958	45.1128	-90.5759	-184.845	-59.4835	130.817	85.3841	31.989	58.8237	12.2163	-73.9937	123.93	-109.628	154.445	-110.248	211.752	-131.528	224.664	-104.393	-79.2229	-75.0638	314.764	-58.05	358.208	-82.7784	109.007	-82.518	26.8062	-105.996	305.904	-303.667	89.7794	-131.288	79.0763
242	-191.486	3.63392	1.13849	65.919	46.2423	-90.2154	-183.783	-61.1742	129.334	87.6264	31.5763	58.8162	13.3708	-75.8704	124.931	-110.492	155.227	-110.546	215.606	-135.101	223.157	-102.857	-78.7011	-74.923	313.655	-56.7629	358.09	-81.6929	109.185	-83.6677	31.9815	-113.851	310.886	-306.859	90.5818	-130.49	78.5008
243	-173.561	3.64399	1.1179	65.7351	45.8631	-90.2726	-183.344	-62.3947	130.135	87.6668	31.0471	59.0266	12.7978	-75.8816	124.828	-110.409	155.387	-111.743	216.154	-135.526	218.926	-99.1168	-77.453	-75.2951	314.444	-57.2532	359.477	-83.4986	109.753	-83.8162	29.2843	-112.267	311.04	-306.922	92.3091	-131.602	79.0126
244	-175.565	3.66569	1.12426	66.2305	46.4681	-90.6549	-187.974	-59.1982	131.067	87.8971	29.7186	59.0609	14.0214	-77.6425	126.233	-111.623	155.839	-111.632	220.912	-141.015	219.526	-99.4683	-77.1003	-75.1865	312.623	-55.235	358.825	-82.872	109.906	-83.7103	23.0023	-106.813	312.549	-309.063	95.5072	-134.224	79.7486
245	-169.954	3.69264	1.10799	67.3313	47.848	-90.3419	-186.063	-60.7975	130.535	88.208	30.1643	58.8064	14.7391	-79.3133	124.474	-109.886	156.835	-111.047	224.719	-144.656	218.894	-99.0998	-77.0309	-75.8429	316.328	-58.4689	359.078	-83.3402	110.558	-84.4018	25.1598	-109.999	318.819	-313.742	94.2418	-132.044	78.9988
246	-100.823	3.69748	1.09752	67.1442	46.7456	-90.3649	-184.106	-62.4841	130.589	88.0079	30.4051	58.5028	16.162	-80.9435	123.538	-109.076	157.232	-114.198	218.028	-136.284	211.249	-92.8154	-74.9905	-75.6339	316.218	-58.2147	358.402	-82.775	110.536	-84.4172	20.6732	-106.884	318.865	-314.289	98.3642	-135.323	79.8818
247	-167.989	3.70556	1.09563	67.165	47.0393	-91.3307	-182.179	-61.9199	132.396	83.7763	31.7508	57.9012	14.2713	-77.1435	121.913	-108.53	158.089	-114.515	223.329	-141.898	214.422	-95.6575	-74.0913	-74.372	311.092	-53.356	355.075	-78.0798	109.499	-84.9896	19.2486	-107.074	318.908	-313.674	98.2727	-134.648	79.903
248	-177.518	3.71947	1.07354	68.032	48.887	-92.3451	-191.748	-54.0421	133.322	84.1144	29.4243	58.3837	13.1975	-74.6764	127.006	-113.81	157.125	-114.954	228.118	-147.086	215.957	-97.2996	-71.9819	-75.3171	314.296	-57.3903	359.77	-82.246	109.863	-86.0832	18.5657	-108.852	326.454	-321.114	99.785	-134.556	79.8298
249	-192.416	3.71432	1.07654	67.8646	49.1341	-92.7702	-195.051	-51.656	133.764	84.5207	28.2793	58.124	15.0823	-77.1382	126.76	-113.39	157.829	-115.394	229.588	-148.808	215.323	-96.4935	-71.7143	-75.226	313.533	-57.3327	362.541	-84.5618	110.034	-86.5084	19.2354	-109.944	325.768	-320.492	100.477	-135.079	79.8944
250	-188.36	3.71431	1.0559	67.5274	48.6298	-93.6891	-201.737	-45.7299	135.119	83.7516	26.8226	58.2697	14.7392	-75.9995	128.294	-115.141	157.087	-117.296	225.483	-143.703	210.456	-92.8289	-69.0648	-76.126	319.033	-63.5274	370.384	-92.2527	110.569	-87.4264	14.6009	-109.656	338.353	-333.701	106.7	-137.71	80.1003	1ra2_1rx7_wt_trial489.0025.pdb
251	-211.778	3.71448	1.03169	66.638	47.5451	-94.3011	-206.308	-41.7418	135.803	83.6139	25.6945	58.2935	14.0886	-76.3341	126.768	-113.587	158.01	-115.868	230.656	-149.855	216.317	-97.8062	-69.4349	-75.6647	321.57	-65.5483	366.433	-87.0664	110.055	-88.5003	14.9535	-114.779	353.509	-346.983	109.278	-137.379	79.3603
252	-240.61	3.70597	1.03399	66.1844	47.1517	-94.957	-209.774	-38.224	136.781	82.5272	25.1253	57.8491	16.6464	-78.3721	126.831	-113.404	157.612	-114.306	233.751	-153.966	220.426	-101.044	-70.2852	-75.2993	322.657	-66.7338	367.7	-87.8677	109.465	-88.6425	13.7984	-115.283	359.089	-352.024	109.329	-136.335	78.8162
253	-205.554	3.70149	1.01462	66.1573	45.626	-95.8586	-212.885	-34.4957	138.685	80.0137	24.8886	57.9905	13.8803	-75.958	127.116	-114.231	159.245	-116.014	229.945	-149.064	218.254	-99.4035	-69.6263	-74.9399	323.563	-66.8564	359.63	-79.2567	108.986	-89.0128	14.7105	-116.418	362.871	-355.172	108.6	-135.855	78.8367
254	-167.889	3.6966	0.993611	64.4175	41.4612	-96.3788	-214.596	-32.3858	139.933	78.3846	24.8058	58.1266	12.5253	-73.4974	129.341	-117.19	159.185	-117.271	229.933	-148.351	217.869	-99.3078	-68.3052	-76.2601	329.014	-71.1673	353.953	-74.41	109.917	-87.6152	10.5202	-118.157	381.928	-373.211	111.336	-134.619	79.2887
