## Supplemental Data 2 for "Linearised loop kinematics to study pathways between conformations": 1ra2_1rx7_wt_trial490.csv

iteration	score	CA_rmsd_start	CA_rmsd_target	torsion_rmsd_start	torsion_rmsd_target	phi_9	psi_9	phi_10	psi_10	phi_11	psi_11	phi_12	psi_12	phi_13	psi_13	phi_14	psi_14	phi_15	psi_15	phi_16	psi_16	phi_17	psi_17	phi_18	psi_18	phi_19	psi_19	phi_20	psi_20	phi_21	psi_21	phi_22	psi_22	phi_23	psi_23	phi_24	psi_24	file
1	-397.231	0.13646	3.75742	4.74299	56.721	-97.4175	-171.842	-64.0134	155.754	67.7216	11.9076	70.9268	19.3147	-71.7707	124.196	-116.307	-15.5824	-155.499	170.938	-163.844	161.748	-53.6538	-37.561	-103.967	163.162	-47.2456	144.849	-67.8397	141.754	-78.2325	50.6456	-150.799	154.744	-134.203	109.644	-133.272	75.6235
2	-389.134	0.23118	3.71549	6.92204	56.0496	-96.595	-167.922	-67.3682	153.261	67.8015	16.2457	69.9048	20.4107	-71.5642	123.548	-116.512	-15.6856	-158.396	172.111	-162.465	155.404	-46.5019	-37.3992	-102.716	169.939	-52.9698	146.46	-69.3224	141.028	-78.5349	48.1686	-149.994	145.393	-124.64	110.444	-133.761	75.0205
3	-374.295	0.329107	3.65368	8.54064	55.3434	-95.8903	-164.014	-70.7245	151.667	67.4903	19.7764	69.4615	20.7112	-71.6379	123.063	-116.845	-15.2782	-161.093	171.769	-160.328	151.735	-42.1156	-37.32	-101.867	175.465	-58.24	143.15	-66.5644	141.096	-77.9458	50.2919	-154.525	140.221	-119.417	111.269	-133.15	75.0519
4	-366.632	0.498753	3.57865	11.2819	54.2329	-94.9457	-157.478	-76.1162	150.029	66.445	24.4375	68.026	23.2493	-78.7101	117.452	-112.195	-10.403	-163.859	171.81	-157.891	147.924	-37.6357	-37.2544	-101.806	176.741	-57.86	140.323	-64.7239	141.142	-76.8005	41.9763	-148.419	136.364	-117.112	110.672	-131.883	76.8677
5	-334.042	0.625866	3.5492	14.8611	53.6066	-94.185	-152.719	-79.6404	148.289	65.3791	28.7432	65.7686	28.7929	-87.1335	112.344	-107.773	-6.88568	-163.123	176.127	-160.737	138.289	-29.7399	-37.2712	-100.657	182.152	-61.7534	140.739	-65.522	140.139	-76.0188	35.0469	-143.158	132.852	-114.973	109.272	-130.442	78.485
6	-314.863	0.726667	3.51783	17.2639	53.9315	-93.707	-151.006	-80.1906	146.598	63.7502	33.3883	63.2755	35.0201	-93.5216	106.574	-103.034	-6.56935	-160.318	180.909	-164.899	131.607	-25.2571	-37.7482	-100.831	180.688	-59.138	137.071	-62.4656	139.995	-76.2813	33.7202	-142.769	130.727	-112.633	109.464	-130.442	78.485
7	-292.442	0.801469	3.50921	19.0737	53.513	-93.2948	-153.091	-79.0791	145.105	64.9367	34.6582	61.5314	40.2271	-101.254	102.179	-98.5235	-3.81735	-161.227	181.501	-163.736	129.933	-23.7554	-37.8263	-101.097	181.903	-58.7288	134.591	-60.691	139.711	-76.8248	29.906	-138.328	127.944	-110.314	108.753	-130.442	78.485
8	-277.938	0.8609	3.49715	21.1139	53.3667	-93.2539	-154.746	-77.7661	144.565	65.2215	35.1094	60.4064	44.3891	-106.571	97.7094	-93.5	-3.26444	-160.592	181.768	-162.267	125.412	-20.7603	-38.2996	-100.169	187.252	-62.513	134.807	-61.784	138.944	-77.0782	27.2812	-136.269	123.669	-106.384	108.583	-130.442	78.485
9	-278.593	0.874046	3.4842	21.8619	53.6238	-93.2343	-155.069	-77.6204	143.767	65.9911	35.1886	60.5981	45.0555	-105.677	98.0529	-93.2035	-5.58307	-159.508	181.655	-160.611	120.545	-17.4703	-38.8541	-99.1441	191.132	-65.0899	136.651	-63.4959	137.881	-77.6501	28.9856	-138.645	120.939	-103.719	108.519	-130.442	78.485
10	-274.073	0.890309	3.47734	23.3252	53.9409	-93.0628	-154.924	-77.9931	143.623	66.1561	35.4873	60.6614	45.2931	-104.599	97.9232	-92.4359	-7.25412	-158.431	181.728	-159.109	115.794	-14.2425	-39.4391	-98.8481	196.05	-68.2534	139.975	-66.8612	137.358	-78.2345	26.783	-137.06	115.429	-98.603	107.937	-130.442	78.485	1ra2_1rx7_wt_trial490.0001.pdb
11	-253.32	0.954968	3.46957	25.6464	54.1284	-92.8733	-153.942	-79.0529	143.15	66.6493	35.7452	59.2717	52.6593	-115.24	94.5331	-88.201	-4.99465	-156.36	184.433	-160.704	110.756	-11.0792	-40.1176	-97.2303	202.317	-73.6322	142.207	-68.7981	136.105	-78.4417	23.8866	-135.759	116.428	-98.8968	108.837	-130.442	78.485
12	-259.977	0.970231	3.47623	26.568	54.5057	-92.9256	-153.21	-78.6338	142.839	65.0176	37.7932	58.023	58.5423	-119.241	91.792	-85.2209	-5.88121	-162.082	178.434	-152.653	116.509	-14.5925	-39.5132	-96.824	202.3	-73.6625	145.176	-72.4914	136.742	-80.0773	20.3584	-130.816	111.654	-95.1947	108.081	-130.52	78.5166
13	-277.51	0.958013	3.50931	27.7424	55.7113	-92.5508	-154.928	-77.7668	141.829	66.0472	38.2521	57.4173	61.2572	-119.406	90.1645	-82.4172	-9.05963	-161.465	180.234	-152.207	115.688	-14.003	-40.0273	-97.1194	204.41	-73.3357	152.583	-79.4461	136.501	-81.6483	18.3658	-127.689	107.653	-92.0903	106.513	-130.443	78.4886
14	-288.784	0.967694	3.54056	29.027	55.0712	-91.8259	-154.218	-80.0915	141.081	68.3464	37.5965	56.9222	66.7329	-127.517	91.4581	-82.2486	-7.8929	-163.467	176.249	-145.98	118.718	-15.848	-40.1282	-95.8139	207.761	-75.8456	157.766	-82.2327	135.49	-81.7054	10.0683	-120.387	109.885	-94.3792	105.929	-130.116	79.1178
15	-288.748	0.975313	3.56533	30.0836	54.7882	-91.3249	-155.392	-80.5196	140.133	70.6286	36.9423	56.6194	70.72	-133.713	92.942	-82.664	-6.65705	-161.441	180.365	-149.276	115.943	-14.1654	-40.8501	-94.4516	212.888	-81.5802	156.978	-78.8263	135.014	-82.1965	6.03209	-116.731	114.419	-97.8785	105.746	-129.901	79.1636
16	-296.416	0.967868	3.61229	30.6019	53.4376	-90.7208	-154.728	-82.5214	139.367	72.6236	36.5599	56.6239	70.9118	-134.586	94.0599	-83.2172	-6.03385	-163.939	175.034	-141.698	120.269	-16.9136	-40.794	-94.3394	215.442	-82.4188	163.594	-82.9708	134.357	-82.2631	-0.552497	-110.856	116.871	-100.105	105.063	-129.492	79.4581
17	-303.641	0.994213	3.64172	31.0404	53.0076	-90.4102	-155.75	-82.4314	138.484	74.1485	36.3451	56.5266	72.4364	-137.172	95.2454	-83.6738	-5.15758	-165.183	172.761	-137.397	121.294	-17.4535	-41.0415	-93.3091	216.321	-82.6903	165.019	-81.7917	133.546	-83.9709	-2.57	-108.418	118.591	-100.683	105.031	-130.441	78.4972
18	-307.308	1.03848	3.66949	31.7415	52.6424	-90.5292	-157.94	-80.5471	138.211	74.4818	36.2121	56.2271	75.3366	-140.731	96.03	-83.5089	-4.19876	-167.875	167.721	-129.592	125.344	-19.8993	-41.0913	-93.0539	216.405	-81.7239	165.138	-79.9074	132.995	-84.3477	-8.74739	-102.837	121.24	-102.909	105.014	-130.442	78.485
19	-306.768	1.068	3.69859	32.5493	51.8153	-90.5453	-159.498	-79.4498	137.995	74.8842	36.1476	56.1893	73.585	-138.748	96.4616	-83.6336	-3.51575	-167.259	168.826	-128.609	126.086	-20.4989	-41.618	-93.0103	223.077	-87.8009	165.449	-77.7442	133.069	-85.295	-14.6638	-96.8672	122.066	-103.308	105.465	-130.442	78.485
20	-308.91	1.12427	3.71441	32.9485	51.3529	-90.5584	-161.743	-77.5711	136.731	76.0034	36.3047	56.1312	72.5435	-137.234	96.6001	-83.3127	-3.43118	-169.609	164.063	-120.834	131.671	-24.1675	-41.4563	-93.6264	223.584	-86.8074	165.088	-75.4158	132.709	-85.2495	-21.9067	-90.9949	124.985	-105.549	105.906	-130.442	78.485	1ra2_1rx7_wt_trial490.0002.pdb
21	-308.838	1.17489	3.74088	33.3385	51.1192	-90.7426	-163.992	-75.7124	137.388	75.492	36.0849	56.1226	73.2437	-137.693	97.4529	-82.9689	-4.07228	-169.699	162.805	-116.679	134.035	-25.6817	-41.9036	-94.0443	223.944	-85.4005	164.988	-72.9446	131.922	-84.705	-27.8096	-87.0047	129.986	-109.476	106.624	-130.442	78.485
22	-300.066	1.21264	3.75574	34.3049	51.0838	-90.5781	-166.021	-74.3544	135.823	77.5254	35.5853	55.7913	76.1413	-141.706	98.1009	-82.9291	-3.48551	-165.776	167.471	-121.76	129.437	-21.8545	-43.6126	-93.4067	225.494	-86.1232	167.967	-73.281	131.052	-84.6876	-30.0507	-85.9135	129.555	-108.524	106.297	-130.231	78.5323
23	-295.77	1.2643	3.79593	34.5018	50.3994	-90.5352	-164.861	-75.7113	136.98	76.6666	35.6522	55.9854	75.8583	-141.624	99.5549	-83.4268	-3.95655	-163.994	169.896	-122.502	128.814	-21.296	-44.447	-92.3495	222.631	-81.6059	174.416	-75.2227	128.522	-83.3949	-35.0108	-82.0064	137.345	-115.426	103.061	-128.731	78.6978
24	-296.873	1.31886	3.82353	34.7283	50.3894	-90.378	-165.705	-75.7267	136.902	77.4745	35.2856	56.294	76.1531	-143.126	101.621	-84.6371	-3.65732	-162.796	171.417	-122.574	128.401	-20.8863	-45.099	-91.89	220.969	-79.586	174.497	-72.7904	127.237	-83.5172	-38.2035	-79.0795	142.075	-119.595	104.236	-130.442	78.485
25	-289.393	1.35894	3.83757	35.629	50.4287	-89.9578	-165.831	-76.6548	135.539	79.7912	34.8685	56.5557	77.9614	-146.85	103.887	-86.1939	-3.00256	-160.056	175.074	-126.242	126.092	-18.9398	-46.2337	-90.4452	222.445	-81.7474	175.618	-70.9653	125.707	-83.1947	-41.0445	-76.7592	143.991	-120.989	103.784	-130.442	78.485
26	-294.932	1.39027	3.85562	35.958	50.3849	-89.6999	-165.269	-77.8212	135.371	80.5868	34.6899	56.9216	77.8347	-147.538	105.359	-87.007	-2.50255	-161.117	173.355	-122.792	129.184	-21.5507	-45.966	-91.0031	221.54	-80.2809	175.209	-70.027	125.371	-82.7163	-45.3218	-72.9158	149.096	-125.599	104.048	-130.14	78.4264
27	-290.909	1.42504	3.88353	35.3389	50.1342	-89.858	-165.811	-77.1911	136.241	79.6567	34.6528	57.1385	73.809	-142.195	105.298	-86.5436	-3.8031	-158.797	177.299	-125.581	126.548	-19.5396	-46.9239	-91.3683	221.331	-79.3837	174.761	-68.8712	125.081	-83.762	-44.4516	-71.8407	153.716	-130.656	102.351	-129.539	78.483
28	-291.369	1.41837	3.89326	35.7694	49.8348	-90.3388	-162.275	-78.3203	137.464	76.0152	36.5334	55.9809	72.661	-137.822	100.449	-81.8787	-5.44802	-160.768	172.687	-119.398	129.492	-21.8866	-46.6427	-91.1563	224.532	-82.6808	175.704	-69.7336	125.039	-83.5079	-46.4286	-70.3948	153.93	-130.634	102.794	-129.06	78.5513
29	-295.251	1.43701	3.92438	37.179	50.0215	-90.0858	-162.749	-78.8282	137.006	77.6645	35.572	56.5111	71.9479	-137.261	102.438	-82.603	-6.61526	-162.239	169.092	-113.176	132.978	-24.7683	-46.1092	-91.1809	225.609	-83.5398	175.97	-69.1967	124.626	-82.1209	-56.46	-62.6416	157.479	-133.11	106.252	-130.442	78.485
30	-298.047	1.45282	3.94776	36.3216	49.6648	-90.3881	-164.47	-76.8042	137.619	76.9388	35.2185	56.3654	72.1352	-137.382	102.234	-81.3911	-7.88064	-162.467	168.466	-110.485	135.256	-26.5631	-45.9615	-90.7221	230.302	-88.9433	173.28	-66.9753	124.943	-85.059	-48.0047	-66.6269	158.695	-135.71	103.663	-129.851	78.6513	1ra2_1rx7_wt_trial490.0003.pdb
31	-301.296	1.48466	3.96863	36.7247	49.4113	-89.8079	-163.245	-79.2899	136.418	79.0516	35.2539	56.521	72.5559	-139.089	103.329	-81.9548	-7.28372	-164.107	165.415	-105.626	139.981	-30.4565	-45.431	-90.5713	230.856	-89.1342	175.356	-67.5975	124.044	-85.5198	-48.5645	-65.1927	160.002	-137.232	102.822	-129.902	78.5545
32	-310.303	1.51538	3.97983	37.2664	49.6452	-89.8904	-162.082	-79.917	136.659	78.3149	35.7106	56.435	72.4359	-138.638	103.258	-81.272	-7.46489	-167.068	159.738	-97.4623	147.612	-36.8306	-44.3087	-91.0124	231.441	-89.4062	173.376	-65.7119	124.066	-85.3491	-51.2598	-62.511	161.369	-138.583	102.338	-128.83	78.6599
33	-304.725	1.53519	3.98974	37.8522	49.5274	-90.0976	-160.812	-80.2847	137.201	77.1277	36.0229	56.3542	72.2152	-138.297	102.995	-80.4093	-7.80378	-166.134	162.121	-98.889	146.896	-36.1724	-44.6249	-90.506	234.327	-92.4234	174.151	-66.0088	123.691	-84.9045	-53.7863	-60.4784	163.184	-140.08	102.645	-128.389	78.7114
34	-301.752	1.55307	4.00007	38.4439	49.8267	-89.9059	-159.586	-81.7852	137.273	77.2854	36.1665	56.3453	72.2887	-138.354	103.232	-79.8624	-8.07321	-165.261	164.184	-99.9028	146.149	-35.557	-45.0353	-91.2383	235.787	-93.4883	172.504	-64.7406	123.883	-84.805	-56.4472	-57.4761	166.058	-142.967	101.921	-127.143	78.9461
35	-299.216	1.57424	4.0114	39.0962	50.2784	-89.8291	-158.094	-83.2294	137.613	76.9652	36.3804	56.2962	71.8238	-137.414	103.064	-78.7501	-8.75669	-164.383	166.347	-100.826	145.068	-34.768	-45.4459	-91.7754	236.513	-94.0455	170.537	-63.0106	123.902	-84.8084	-60.2254	-53.8469	168.838	-145.444	103.694	-128.012	78.8191
36	-321.632	1.61992	4.04965	38.832	50.499	-90.5965	-156.834	-82.4637	139.257	73.5875	37.2381	55.7596	69.4682	-132.586	99.8818	-74.9317	-10.386	-167.596	160.086	-91.4043	152.562	-42.073	-44.2184	-90.4362	233.909	-92.2361	169.061	-59.2656	122.557	-86.0947	-59.1432	-54.0219	168.711	-145.637	104.825	-130.442	78.485
37	-325.594	1.63504	4.06036	38.7928	50.2242	-90.457	-155.918	-83.8652	139.584	73.8566	36.9485	55.7425	67.2049	-128.406	100.642	-72.9341	-14.3452	-169.847	155.036	-81.6153	159.545	-48.569	-43.3453	-90.3055	237.325	-95.1748	171.489	-60.5576	121.88	-87.7808	-54.7207	-56.2232	168.558	-146.338	103.204	-130.442	78.485
38	-327.605	1.6091	4.0665	40.3138	50.9979	-90.5838	-157.289	-82.4396	139.7	73.6056	36.8719	54.525	68.9298	-128.088	97.7513	-67.5115	-18.0198	-173.604	146.499	-68.2816	177.935	-65.9476	-41.7353	-91.1335	244.022	-100.186	172.375	-61.9326	122.379	-88.3883	-53.0644	-56.8975	168.964	-146.967	102.334	-130.442	78.485
39	-324.177	1.63272	4.0629	40.9486	50.5685	-90.9521	-159.741	-79.8108	138.931	74.0208	36.7417	53.7211	70.1129	-128.323	96.4003	-64.7252	-18.5041	-173.774	150.374	-69.8385	180.806	-69.3392	-41.4032	-91.3944	249.203	-104.068	176.412	-64.5512	121.347	-88.4124	-53.5477	-56.2469	168.893	-147.116	100.757	-129.761	78.3577
40	-321.114	1.64269	4.06195	41.6032	49.5329	-91.493	-163.044	-75.9711	138.758	73.666	36.3475	53.317	71.6042	-129.964	96.1583	-63.7324	-18.5738	-174.09	153.37	-71.1224	184.525	-73.1183	-40.7225	-90.3889	256.6	-110.87	185.075	-70.8189	119.951	-88.053	-51.4226	-58.644	168.281	-146.515	98.6498	-128.653	78.403	1ra2_1rx7_wt_trial490.0004.pdb
41	-313.683	1.6995	4.1006	43.5657	47.7354	-91.8203	-165.649	-72.9623	139.615	72.2738	36.2704	52.7481	73.0215	-130.975	95.3804	-61.8188	-19.6248	-172.905	154.439	-69.9275	186.648	-74.3938	-41.4101	-87.0602	267.726	-122.808	205.862	-85.5717	116.622	-88.562	-46.6528	-61.5393	168.934	-147.877	93.6285	-125.941	78.792
42	-324.999	1.74756	4.12572	43.8875	46.7629	-91.96	-166.627	-72.4198	139.647	72.8554	35.6786	53.0112	71.0452	-129.319	95.7707	-62.6559	-17.3414	-172.639	154.93	-70.7299	186.605	-73.7717	-42.2059	-86.4645	271.536	-126.534	211.201	-88.9132	115.544	-89.2361	-44.7532	-62.1157	167.349	-147.235	91.6749	-124.967	79.1965
43	-318.213	1.77202	4.13093	43.8934	47.0447	-92.0453	-162.021	-76.0628	141.148	70.8969	36.4122	53.0767	70.3381	-128.336	96.0863	-63.0399	-15.6744	-173.149	152.968	-68.1561	191.278	-77.6019	-42.5634	-88.4107	271.145	-123.849	207.175	-83.804	115.973	-88.9637	-48.1701	-61.8164	166.292	-145.91	95.1278	-127.718	79.7349
44	-307.329	1.81283	4.14507	43.7486	46.0347	-92.186	-167.477	-71.18	139.57	72.2298	36.1242	52.6789	69.1704	-126.181	93.8141	-61.2389	-15.1251	-172.854	154.737	-70.0293	189.871	-75.3193	-43.5945	-87.5532	274.716	-127.289	213.23	-87.4468	114.853	-89.3037	-42.061	-66.3963	166.671	-147.179	91.3565	-125.416	80.4757
45	-288.66	1.76739	4.08959	42.2791	46.7527	-92.4419	-159.191	-77.9399	144.063	66.9198	37.5704	52.8992	57.667	-109.223	93.7483	-60.171	-18.5184	-170.185	160.335	-76.3338	187.852	-72.1455	-45.4828	-94.1811	271.041	-121.072	201.565	-76.5261	118.745	-87.5642	-49.4185	-63.4028	185.867	-163.589	87.2423	-117.46	81.4937
46	-292.375	1.82827	4.10134	43.6607	44.9131	-92.7009	-165.995	-71.8403	141.257	69.8616	36.5702	53.2559	56.348	-108.375	94.8217	-61.3655	-16.9333	-170.698	163.209	-78.2298	187.574	-71.271	-45.144	-91.6768	279.469	-130.737	216.217	-86.4787	116.563	-86.3253	-52.8833	-64.3613	176.721	-153.007	92.8793	-120.577	80.8487
47	-286.305	1.8674	4.1045	43.2692	44.6833	-92.6062	-170.682	-67.8293	139.379	71.7259	36.2195	53.6058	55.8107	-108.253	95.9874	-62.4866	-16.6107	-171.39	164.881	-78.3471	188.832	-72.4239	-44.4169	-92.341	280.602	-130.632	214.606	-84.752	116.493	-86.517	-53.4467	-65.9718	169.115	-144.609	97.82	-124.223	79.9612
48	-291.937	1.88394	4.12797	40.7001	45.1869	-93.392	-171.431	-66.7151	146.179	64.9435	36.1784	54.2555	49.4566	-101.276	95.426	-62.5457	-16.4081	-169.335	169.685	-84.0861	186.507	-69.37	-45.5443	-97.6138	274.721	-121.535	200.696	-72.2356	119.014	-85.7323	-54.5006	-69.3102	182.717	-155.11	101.868	-125.699	79.9461
49	-289.127	1.99803	4.15684	41.555	42.7876	-93.6175	-172.102	-63.6205	143.892	64.8887	37.5641	55.4566	44.972	-98.3368	96.6663	-64.5337	-14.1753	-167.755	177.265	-90.2745	183.664	-64.7959	-45.0139	-94.6713	284.535	-133.32	216.899	-83.9962	116.85	-86.355	-48.2432	-74.1277	178.997	-153.046	100.211	-124.354	81.4607
50	-286.884	2.00893	4.16254	40.0681	42.3044	-93.8681	-167.758	-66.3761	145.711	62.0575	38.6187	55.6584	43.3718	-96.7059	96.5955	-64.7601	-12.8616	-167.636	178.877	-92.0542	185.144	-65.8287	-45.2055	-95.3143	285.442	-133.256	214.104	-81.2163	116.509	-88.2315	-38.3362	-81.2759	173.311	-148.416	97.5147	-124.131	81.0941	1ra2_1rx7_wt_trial490.0005.pdb
51	-280.468	2.03677	4.17264	39.0919	42.1991	-94.017	-166.229	-67.2094	146.768	60.563	39.0396	56.5417	39.0858	-92.4903	97.031	-66.0809	-12.0038	-167.184	179.181	-92.2227	185.725	-65.9698	-45.5562	-96.3769	285.373	-131.626	209.075	-76.79	116.503	-88.4047	-35.2366	-83.257	171.764	-147.624	95.2277	-122.872	81.5123
52	-277.775	2.08266	4.18318	39.2653	41.9636	-94.5118	-166.854	-66.0256	147.171	59.6258	39.1467	57.498	34.3023	-87.6006	97.1569	-67.3225	-10.6803	-167.922	177.445	-89.3165	187.287	-67.568	-45.2356	-97.0229	287.581	-132.709	207.515	-75.1106	116.251	-88.6007	-35.844	-82.5787	168.068	-144.448	94.675	-122.547	81.7123
53	-263.688	2.14301	4.20148	39.8907	42.0046	-94.1734	-167.766	-65.4957	143.972	62.3562	39.169	58.667	30.3985	-84.3996	97.8956	-68.9035	-9.73852	-170.096	172.837	-82.1926	194.358	-73.9391	-44.051	-97.4571	289.764	-133.802	207.376	-74.3641	115.769	-88.7469	-35.5593	-82.4465	165.412	-142.337	93.446	-121.969	81.9813
54	-252.139	2.17643	4.20839	39.177	41.0892	-94.0924	-170.798	-63.6682	142.76	64.3619	38.2885	59.7945	24.9335	-78.7594	97.8546	-70.1825	-8.60112	-168.854	174.235	-84.6581	193.266	-71.8104	-45.8077	-97.1204	292.537	-135.886	210.258	-75.4773	115.103	-91.1469	-27.6371	-88.3459	160.383	-138.001	93.5272	-123.763	81.3224
55	-246.15	2.19614	4.15511	37.9552	42.421	-94.4883	-163.834	-68.7488	149.656	56.5146	40.0789	61.9695	16.2525	-69.8855	96.6802	-70.1451	-8.2569	-166.123	179.008	-89.8193	189.718	-68.6484	-46.5794	-102.92	284.004	-124.577	195.977	-63.0317	117.507	-88.8201	-39.8808	-82.7394	171.892	-145.38	91.3203	-117.517	80.9881
56	-238.077	2.25273	4.17408	40.8397	41.2474	-94.3913	-164.211	-68.2222	146.428	59.4299	39.858	64.5954	4.66326	-60.1119	99.4542	-74.5427	-5.44654	-167.886	175.374	-84.2368	195.14	-74.0351	-45.4948	-100.371	290.984	-133.419	209.394	-72.5395	115.571	-88.1966	-48.1055	-77.1866	164.143	-136.902	97.7524	-121.626	80.1671
57	-236.359	2.25572	4.17138	41.4183	40.955	-94.0086	-168.082	-65.7179	143.676	62.9295	38.9147	65.3218	-0.556255	-54.1691	98.0232	-73.9574	-5.21314	-167.327	174.293	-84.139	194.71	-73.1737	-46.7617	-100.03	294.683	-137.277	212.931	-75.0053	114.565	-89.6862	-45.4263	-78.4524	159.437	-133.167	98.9789	-124.155	79.7139
58	-232.434	2.27455	4.17237	41.2086	40.7617	-94.5172	-167.679	-65.4517	144.781	61.5927	38.9098	66.5716	-6.95829	-48.949	99.2829	-76.2249	-2.49441	-167.721	174.468	-84.3259	194.928	-73.3058	-46.8286	-100.41	294.414	-136.335	211.184	-73.4391	114.595	-90.9453	-43.4403	-78.3554	157.106	-131.791	96.8342	-123.567	79.7254
59	-225.837	2.27148	4.1645	40.0079	40.8806	-95.0182	-166.324	-66.0102	146.668	59.4933	39.0663	66.8943	-8.99276	-47.2166	99.6914	-76.9334	-0.757315	-166.136	180.266	-91.6012	194.358	-72.4504	-47.8294	-101.761	293.209	-133.614	205.117	-68.3007	114.837	-91.4347	-40.8552	-79.9006	156.348	-131.712	95.9181	-123.724	79.6786
60	-215.894	2.30181	4.16217	41.6398	40.7933	-94.654	-169.625	-63.9458	144.304	62.4315	38.3991	69.7755	-24.134	-35.8169	103.17	-81.66	3.20879	-167.692	179.44	-89.5935	197.302	-75.512	-46.9108	-101.216	296.515	-137.496	209.263	-71.1307	113.899	-92.0763	-42.7565	-78.2763	150.184	-125.595	100.331	-127.856	78.949	1ra2_1rx7_wt_trial490.0006.pdb
61	-197.785	2.3223	4.16098	39.2101	42.0791	-94.9223	-172.783	-61.7922	145.953	61.5785	37.8317	68.1345	-14.5519	-44.5326	101.672	-79.6812	0.925911	-165.242	181.103	-92.1664	198.298	-75.6668	-47.0385	-106.514	284.828	-122.895	194.786	-58.7233	116.293	-90.8251	-48.3508	-75.2579	173.45	-146.36	94.469	-121.009	79.4611
62	-225.527	2.32958	4.16656	41.32	40.3671	-94.2306	-170.913	-64.6209	144.332	64.4236	37.2146	69.8992	-22.1369	-39.8837	105.405	-83.8035	4.02668	-165.557	181.275	-92.3718	198.479	-75.7035	-47.0998	-102.911	290.288	-130.77	212.038	-71.3115	114.429	-89.8225	-48.6997	-74.1804	174.486	-148.027	88.7152	-116.112	80.4344
63	-224.795	2.30435	4.16823	41.7226	40.1261	-93.1696	-167.858	-69.4842	142.771	67.8722	36.7137	69.8618	-24.9322	-37.9584	105.563	-84.054	5.91782	-165.007	179.984	-93.3215	197.88	-74.2135	-48.8562	-102.902	290.81	-130.875	213.788	-71.3083	114.37	-90.1839	-52.741	-73.1868	166.751	-140.112	96.3193	-122.447	79.9123
64	-212.887	2.32371	4.17001	40.838	40.2402	-93.3741	-164.55	-71.792	144.679	65.5446	37.2947	69.483	-23.8205	-39.8893	105.705	-84.192	6.74111	-161.04	185.757	-102.285	197.83	-71.7396	-51.2137	-103.726	289.606	-128.176	209.819	-68.0979	114.832	-89.1492	-52.7344	-73.5226	168.365	-141.803	95.205	-121.129	80.5589
65	-202.097	2.34023	4.17623	40.7342	40.258	-93.9027	-160.812	-73.4108	147.242	61.5091	38.4773	70.3419	-30.1141	-34.9002	106.72	-85.753	10.1827	-162.482	185.263	-101.555	199.235	-72.954	-50.8657	-104.269	289.376	-127.017	207.892	-66.7089	115.081	-89.6402	-47.8518	-75.9448	169.133	-143.93	87.8667	-115.887	81.6237
66	-198.366	2.33722	4.17138	40.4562	39.3581	-93.4885	-159.009	-75.7515	146.515	62.8454	38.2791	70.2465	-28.5434	-36.3141	107.289	-86.4066	11.4771	-162.231	187.445	-105.371	198.825	-71.7648	-52.0839	-103.252	291.129	-128.942	213.192	-70.356	114.633	-90.9008	-44.3386	-79.6853	161.295	-136.26	91.9525	-119.941	80.7225
67	-173.16	2.34474	4.16592	39.6479	38.9996	-93.3485	-157.041	-77.7451	147.329	62.3774	38.2662	70.4565	-29.6296	-35.6486	108.112	-87.4257	13.5521	-160.876	191.733	-112.16	197.419	-69.2646	-53.8688	-103.254	291.255	-128.392	213.263	-70.0528	114.673	-92.3651	-37.9521	-84.0612	157.876	-133.98	89.3202	-119.214	80.7599
68	-150.467	2.3468	4.16472	38.6966	39.1382	-93.2846	-155.374	-79.4655	147.741	62.3019	38.1839	70.4747	-28.874	-36.6492	109.109	-88.4241	15.1944	-161.521	192.658	-113.696	197.899	-69.4715	-54.3211	-104.391	290.578	-125.989	208.376	-66.3435	115.087	-92.8013	-34.048	-87.5538	155.72	-132.164	88.7325	-119.085	80.7192
69	-122.351	2.36384	4.16912	37.7515	39.0063	-93.8199	-151.762	-81.1116	150.818	57.9713	39.2111	68.9799	-18.3221	-44.5689	108.046	-87.302	15.2299	-162.35	193.544	-114.904	199.143	-70.221	-54.5142	-104.994	290.503	-124.721	206.441	-64.6416	115.27	-93.5623	-27.7616	-90.9406	158.335	-135.764	80.6581	-113.842	81.3832
70	-120.549	2.377	4.16779	38.9418	38.7943	-94.1712	-152.581	-79.6634	152.082	56.0146	39.5622	70.976	-32.3558	-33.4758	109.421	-89.5745	19.2081	-163.335	194.234	-115.439	199.797	-70.7364	-54.2607	-103.958	291.745	-126.725	211.088	-68.2408	114.835	-93.8122	-27.8588	-90.8093	154.647	-132.159	83.2043	-115.889	80.8174	1ra2_1rx7_wt_trial490.0007.pdb
71	-93.2862	2.38041	4.16059	38.0709	38.5964	-94.0319	-154.308	-78.8133	150.006	58.6716	38.9227	70.3168	-27.2872	-37.1536	108.925	-89.1368	19.5361	-164.985	193.293	-114.478	200.3	-71.2911	-54.1056	-104.611	292.339	-126.251	209.138	-66.6747	114.973	-95.7819	-23.2973	-94.7003	147.501	-125.677	87.2827	-120.866	80.0128
72	-99.1832	2.33707	4.22675	38.0988	37.9201	-92.8196	-164.512	-73.9833	137.777	74.0428	36.9535	66.5141	-17.2097	-46.1903	105.925	-85.5884	16.111	-167.215	184.725	-105.056	200.013	-71.0398	-53.4457	-101.361	294.245	-130.556	213.021	-72.7937	113.929	-98.3289	-16.2019	-91.0635	150.005	-131.17	87.9858	-125.776	79.8126
73	-79.6211	2.31163	4.23409	36.6107	38.3131	-92.6867	-163.77	-73.1309	140.017	70.4357	37.4456	66.7997	-17.6703	-43.7857	104.54	-85.0448	16.0613	-167.887	182.484	-104.03	199.175	-69.8737	-54.3012	-103.113	293.721	-127.774	206.973	-68.3676	114.553	-98.9905	-7.14524	-99.776	153.835	-134.446	86.4332	-125.206	79.6923
74	-92.1311	2.29042	4.22051	37.366	38.8758	-92.5623	-164.948	-72.042	141.436	68.9396	37.3757	68.578	-30.5698	-32.3131	104.121	-85.931	18.9927	-168.46	181.279	-104.101	196.644	-67.4013	-55.3128	-104.114	293.598	-126.549	203.493	-66.8207	114.806	-97.9082	-8.21154	-97.0303	156.422	-137.45	80.2383	-119.819	80.3655
75	-85.5899	2.32336	4.23129	37.5874	38.1661	-93.3607	-162.066	-72.4034	144.467	63.891	38.7494	68.1286	-26.9813	-34.8839	103.8	-85.6493	19.4803	-169.189	181.947	-104.104	200.169	-70.1	-55.028	-102.589	294.944	-128.101	210.525	-71.2901	114.316	-97.5429	-4.85972	-101.043	156.887	-137.874	78.8709	-118.512	80.6073
76	-114.907	2.31097	4.16744	39.2612	39.7292	-93.1338	-159.695	-74.4315	146.139	62.6153	39.3697	69.2517	-35.4624	-28.6634	105.206	-87.5325	23.4194	-167.89	185.825	-110.181	197.507	-66.6915	-56.1679	-109.158	290.223	-121.217	199.051	-61.2832	118.658	-96.656	-33.1225	-82.8205	167.1	-144.077	78.6719	-111.992	80.9269
77	-120.044	2.33847	4.17478	39.6521	38.6574	-93.5323	-157.338	-75.3442	147.46	60.1305	40.0833	68.7654	-31.1507	-31.7556	104.715	-87.1642	24.1862	-169.485	184.114	-107.713	200.195	-68.9648	-55.6489	-107.834	292.841	-124.137	206.846	-66.7789	118.071	-97.5941	-32.1354	-84.5694	158.646	-136.072	83.2552	-116.489	80.3276
78	-114.7	2.35831	4.16962	39.7057	38.2592	-93.2497	-158.006	-75.5789	146.038	62.134	39.4667	67.6574	-20.6005	-39.8796	104.098	-86.4172	23.2677	-170.898	182.131	-105.872	199.845	-68.6413	-55.6729	-106.895	293.933	-126.314	207.53	-66.9507	116.997	-97.1412	-33.795	-82.0504	156.501	-134.208	82.6924	-116.041	80.2827
79	-122.763	2.35827	4.16229	41.2425	38.2049	-92.9715	-164.067	-71.3284	142.784	66.0849	38.279	69.5549	-35.0643	-28.4876	104.465	-87.5472	26.0404	-172.443	179.299	-102.471	201.184	-69.9515	-55.2222	-105.794	295.161	-128.35	213.316	-71.6245	116.428	-97.3134	-35.4024	-80.7865	153.132	-130.803	86.6752	-119.573	79.7479
80	-128.295	2.33184	4.1262	41.4998	37.9924	-92.7316	-162.074	-73.9933	143.808	66.1551	37.7779	69.511	-33.7008	-29.9138	105.093	-88.1539	27.1481	-168.372	190.025	-117.886	199.434	-68.0086	-58.2024	-104.745	296.616	-130.109	217.345	-74.3823	115.971	-96.1483	-39.8868	-79.3086	147.422	-124.696	93.1163	-124.264	79.1494	1ra2_1rx7_wt_trial490.0008.pdb
81	-116.929	2.34596	4.11515	41.0402	37.9185	-93.064	-163.288	-72.4622	144.133	65.4699	37.7796	68.3779	-23.1024	-37.9306	104.357	-87.4035	26.0017	-169.449	190.773	-118.287	202.232	-70.9804	-57.7028	-105.386	297.215	-129.953	215.409	-73.2439	115.655	-95.4606	-40.3746	-78.4492	146.82	-124.084	91.6257	-123.183	79.1149
82	-104.948	2.35132	4.10154	42.2212	37.5592	-92.5925	-161.007	-75.2636	143.653	66.671	37.5717	68.1705	-20.8147	-39.6371	104.615	-87.9306	27.8527	-167.651	195.625	-125.948	200.038	-67.9656	-59.7775	-105.505	302.636	-135.313	220.477	-76.9779	113.827	-94.346	-42.7116	-77.5003	144.909	-121.977	95.0206	-125.279	78.8827
83	-99.9009	2.35775	4.09017	43.2262	38.2523	-92.9834	-162.326	-73.4137	143.753	66.0919	37.5687	69.8741	-33.4664	-30.2408	106.254	-90.1913	31.8688	-168.604	196.249	-125.977	203.923	-72.034	-59.1367	-106.599	303.5	-134.934	218.149	-75.8844	114.052	-93.9059	-44.7841	-75.1643	144.539	-121.68	93.3462	-124.006	78.9021
84	-118.064	2.35132	4.0711	44.7908	38.1974	-92.8739	-164.064	-72.5537	142.965	67.5993	36.964	68.7316	-23.042	-37.8761	105.278	-89.319	30.8023	-169.101	197.093	-126.787	207.36	-75.5532	-58.9403	-107.82	310.819	-141.538	222.909	-80.6271	112.881	-92.4459	-50.0611	-71.0799	144.238	-121.007	95.6102	-125.1	78.7657
85	-126.001	2.33969	4.05634	46.9149	38.7543	-92.5663	-163.169	-74.19	143.217	68.2405	36.5971	68.7458	-22.9434	-37.804	105.353	-89.6369	32.0405	-168.073	199.501	-130.408	207.995	-75.4273	-60.004	-110.325	319.739	-148.697	224.996	-83.6882	111.802	-90.829	-55.3616	-66.7387	145.276	-121.519	96.4208	-124.783	78.8732
86	-138.997	2.3475	4.05867	47.4184	38.9762	-92.6279	-160.797	-75.5865	143.927	66.7671	37.2908	68.72	-21.8938	-38.7361	105.755	-90.25	33.242	-169.834	197.701	-127.784	209.267	-76.765	-59.3553	-111.05	320.524	-148.758	222.683	-82.4218	112.054	-89.5188	-58.9773	-63.3624	148.343	-124.241	92.4292	-120.554	79.4344
87	-143.94	2.34754	4.05169	49.1707	39.4427	-92.364	-164.598	-73.1866	141.984	69.5478	36.4573	68.7382	-21.839	-38.5629	105.4	-90.11	33.2883	-169.738	197.835	-127.988	208.986	-76.5137	-59.6291	-112.664	328.754	-155.905	224.668	-85.573	111.282	-87.999	-62.8321	-61.2584	149.393	-124.573	94.2632	-120.55	79.3885
88	-149.867	2.34004	4.05212	51.0851	40.2455	-92.5203	-162.599	-74.3386	143.311	67.6929	36.9699	69.4444	-27.8199	-33.8008	105.741	-90.9184	35.7989	-170.994	196.646	-126.037	209.69	-77.3926	-59.1297	-116.547	340.968	-165.696	223.223	-87.4013	110.651	-87.873	-59.5056	-62.9256	151.236	-126.92	90.5762	-117.527	79.8284
89	-167.098	2.2944	4.07515	53.063	41.4205	-91.9287	-162.565	-75.768	142.252	70.0087	36.5512	67.9972	-22.1292	-37.6751	103.89	-88.6314	34.7195	-171.122	197.509	-128.214	206.699	-74.4169	-60.0024	-118.633	347.832	-171.24	221.525	-87.7518	110.423	-83.9896	-71.6124	-54.972	160.452	-134.576	94.836	-118.63	80.9556
90	-159.506	2.30812	4.0757	54.8492	42.5349	-92.1905	-159.009	-77.8364	143.773	67.476	37.3832	68.9425	-29.5865	-32.1129	104.861	-90.0605	38.1724	-172.512	195.985	-126.071	207.172	-75.0626	-59.5432	-120.241	352.917	-175.405	219.598	-86.9998	110.106	-83.0944	-78.8756	-50.2882	160.283	-133.068	100.045	-121.755	80.2479	1ra2_1rx7_wt_trial490.0009.pdb
91	-151.358	2.33539	4.08353	54.5447	43.3598	-92.3933	-159.961	-76.6879	145.65	65.5607	37.349	69.0075	-29.8544	-31.9434	105.05	-90.3481	38.9783	-172.18	197.048	-127.295	206.055	-74.0482	-59.662	-122.802	360.459	-181.424	216.951	-85.9231	109.484	-83.4024	-79.6245	-48.9104	159.274	-132.386	98.5493	-120.808	80.191
92	-165.011	2.44973	4.15779	54.2305	41.8348	-91.8284	-160.546	-75.9278	155.007	56.2137	38.4011	69.0836	-29.7364	-32.3936	105.622	-90.9741	40.2862	-172.252	196.046	-126.299	191.492	-59.54	-58.5693	-123.801	353.721	-176.887	216.825	-88.3442	109.056	-84.6482	-72.6755	-50.9472	168.681	-140.933	90.6059	-110.889	78.8598
93	-157.659	2.45267	4.15205	54.9358	42.3672	-92.2082	-160.005	-75.5959	158.07	52.6836	38.702	69.3738	-30.9554	-31.2817	105.748	-91.3289	40.97	-172.432	196.607	-126.74	192.9	-61.0795	-58.4202	-123.784	354.27	-177.491	217.62	-89.0483	108.924	-83.2627	-75.0878	-48.0552	174.044	-146.896	84.459	-105.065	80.3603
94	-147.171	2.45099	4.14789	55.1801	42.5086	-92.3025	-156.716	-77.5529	160.303	49.7219	39.4067	70.2036	-36.0779	-26.8993	106.187	-91.9627	43.0807	-172.225	199.933	-130.496	192.97	-61.1284	-58.6769	-121.866	346.946	-171.381	217.956	-87.5658	108.855	-82.0769	-79.9054	-44.6453	176.184	-148.047	84.473	-103.993	80.1572
95	-126.376	2.48069	4.13959	57.4203	43.7547	-92.6	-159.586	-75.0527	157.535	52.3188	38.9506	69.6349	-29.454	-31.5041	105.526	-91.4433	42.1464	-173.125	199.25	-129.162	194.523	-62.7559	-58.078	-122.539	351.309	-175.505	219.758	-89.298	108.208	-79.7559	-92.3411	-34.567	186.224	-156.48	86.5213	-104.102	80.1488
96	-103.513	2.49037	4.13043	58.2693	44.1209	-92.8876	-156.664	-76.3305	160.637	48.3128	39.8094	69.4688	-26.0626	-33.5545	105.915	-91.8691	42.4602	-173.858	199.648	-129.292	194.715	-62.9545	-57.8901	-122.315	352.65	-176.885	222.387	-90.8693	107.756	-78.419	-97.1925	-31.6029	188.114	-157.522	87.6327	-104.559	80.2123
97	-66.3646	2.51243	4.12678	58.0843	43.7544	-93.2433	-155.118	-75.9697	164.475	43.2298	40.7555	69.372	-21.3652	-36.5423	106.281	-92.5116	42.1466	-173.939	201.156	-130.743	195.322	-63.4837	-57.8817	-118.104	343.018	-169.696	227.997	-92.4845	107.469	-77.021	-104.032	-26.6845	189.871	-157.716	89.2993	-104.977	79.5859
98	-51.0239	2.52569	4.12278	58.906	44.0069	-93.098	-151.335	-77.1674	169.207	37.1279	42.547	71.0346	-31.8254	-30.3956	109.181	-96.5004	47.2314	-174.1	202.787	-132.296	195.61	-63.7361	-57.9813	-117.344	344.008	-170.485	228.948	-92.1782	106.92	-75.6854	-104.649	-27.5021	191.465	-159.009	90.7875	-106.258	80.385
99	-10.5745	2.52446	4.10555	60.7964	45.6565	-93.2755	-149.959	-77.8474	170.121	35.8679	42.804	71.7843	-36.2217	-26.6865	110.26	-97.8218	49.329	-173.495	208.182	-138.771	197.643	-65.1819	-58.7082	-118.942	348.637	-174.042	228.755	-93.03	106.593	-75.6538	-109.502	-22.1076	197.179	-164.632	92.7072	-108.267	80.0794
100	29.09	2.55928	4.09269	61.5146	45.6723	-94.071	-148.197	-79.7826	170.772	35.0427	43.0998	71.4217	-31.2996	-30.3051	110.045	-97.8972	50.0789	-174.45	212.959	-143.091	199.841	-66.926	-58.907	-117.453	349.659	-176.077	235.266	-97.1868	105.624	-75.0679	-111.695	-21.098	195.536	-162.184	94.9232	-109.8	79.3731	1ra2_1rx7_wt_trial490.0010.pdb
101	9.36171	2.56651	4.0865	59.9716	44.7866	-94.2031	-146.157	-80.418	172.75	32.1656	43.8783	71.34	-28.2159	-31.9923	110.714	-98.6442	50.6891	-175.201	215.713	-146.21	202.325	-68.8492	-59.1649	-116.122	344.184	-171.253	234.021	-93.3728	104.904	-74.634	-108.275	-25.4847	188.149	-154.536	93.0864	-108.899	79.1802
102	116.122	2.61897	4.05029	62.7575	46.6162	-94.111	-140.32	-81.6453	184.043	18.4264	46.4996	71.1997	-21.1053	-36.3072	109.846	-97.8557	51.5318	-175.913	215.484	-145.755	202.036	-68.6849	-59.0196	-117.613	356.213	-183.213	241.178	-99.7048	103.291	-73.1021	-113.261	-21.6116	187.539	-152.818	86.2908	-101.518	79.211
103	119.457	2.61898	4.03897	61.7939	46.9563	-94.2372	-139.896	-82.0201	183.075	19.2882	46.4402	71.8081	-25.5969	-32.7997	110.616	-98.7779	53.1073	-177.167	213.099	-142.855	201.461	-68.4493	-58.586	-120.635	366.131	-191.556	237.794	-97.2576	102.075	-72.8284	-110.53	-25.537	180.729	-145.606	86.8952	-102.814	78.7725
104	79.1524	2.62189	4.02899	61.2439	44.3641	-94.3489	-141.111	-81.4078	180.625	21.9237	45.9813	71.859	-24.4867	-33.3815	110.994	-99.2519	53.0252	-178.723	209.723	-138.595	200.242	-67.5476	-57.9999	-116.277	353.798	-182.4	241.906	-96.9457	101.612	-73.922	-104.244	-31.3624	170.687	-136.463	86.6521	-103.225	78.5813
105	91.7681	2.6298	4.0069	60.2278	43.5619	-94.525	-142.054	-80.6793	178.344	24.083	45.7229	71.6566	-18.9582	-36.6379	111.185	-99.7063	52.1612	-179.186	211.374	-140.605	201.181	-68.0964	-58.1702	-116.266	353.533	-181.995	241.98	-96.9433	101.634	-76.1447	-97.8469	-34.9975	162.808	-130.657	85.2217	-103.926	78.6645
106	89.5151	2.63287	3.99472	60.4991	43.3115	-94.7081	-142.723	-80.4104	176.071	26.4835	45.2878	72.7228	-27.6817	-29.9773	112.281	-101.076	54.8541	-180.959	208.028	-136.348	200.291	-67.5474	-57.504	-116.29	353.419	-181.605	242.742	-97.4456	101.531	-75.8683	-98.3941	-35.381	160.959	-128.675	87.2262	-105.486	78.5636
107	115.288	2.63454	3.97891	59.7546	43.1415	-94.7715	-142.879	-79.9144	176.318	25.9757	45.4091	72.3486	-20.6627	-34.3504	112.542	-101.443	53.4926	-182.198	207.596	-135.5	200.324	-67.6174	-57.2167	-117.36	356.281	-183.514	242.072	-97.5985	101.556	-77.1947	-94.942	-37.2289	154.897	-123.941	85.5534	-105.086	78.7162
108	113.992	2.63757	3.96031	59.8442	42.2255	-94.9487	-144.282	-78.9726	173.316	28.9474	45.0024	73.787	-33.1886	-24.8523	113.464	-102.832	57.0768	-183.893	204.701	-131.937	200.312	-67.767	-56.6292	-115.306	349.694	-178.251	245.098	-98.8812	101.445	-78.7173	-91.6712	-39.0209	150.053	-120.209	86.7391	-107.292	78.3443
109	61.5	2.55733	4.0074	60.026	41.5601	-95.5085	-154.971	-74.7515	160.87	45.1434	41.5861	71.3934	-39.1793	-21.0457	110.953	-99.9154	56.834	-186.925	192.776	-118.272	195.706	-63.7755	-55.4262	-116.643	352.795	-180.307	243.874	-98.4828	101.283	-77.0426	-95.2739	-36.4673	165.951	-136.309	93.9409	-114.504	80.0215
110	70.1885	2.56036	4.00568	59.3838	41.1656	-95.3529	-156.864	-73.5126	158.442	47.7329	41.1336	71.0955	-31.1402	-25.6031	110.321	-99.6299	54.0756	-186.844	193.907	-119.62	194.826	-62.8493	-55.6556	-116.186	350.526	-178.356	243.115	-96.6022	100.87	-76.3211	-97.4238	-36.2551	164.026	-133.339	97.0358	-116.658	79.4682	1ra2_1rx7_wt_trial490.0011.pdb
111	90.8005	2.57304	3.99966	59.4588	42.6043	-95.4994	-154.106	-74.5925	159.932	45.0448	42.0686	70.8783	-27.8521	-27.7244	110.665	-99.9901	54.6361	-188.866	191.032	-116.05	196.32	-64.2043	-54.965	-120.25	361.655	-186.536	238.978	-95.565	100.716	-76.0683	-100.591	-33.9642	162.987	-131.866	98.4873	-118.038	79.0992
112	116.527	2.57783	3.97389	58.9695	41.4634	-95.4207	-154.763	-74.4865	160.229	45.4559	41.3955	70.9247	-26.1603	-28.7428	110.72	-100.348	54.9246	-187.042	194.615	-121.718	192.747	-60.3527	-56.2844	-118.34	356.567	-182.58	240.703	-95.0636	100.499	-78.7567	-95.1364	-36.9648	150.13	-121.663	98.3441	-120.024	79.2255
113	131.4	2.58156	3.97902	58.9552	40.7533	-95.4305	-152.752	-75.7258	160.446	44.6477	41.907	70.7585	-26.1084	-29.8035	110.817	-100.441	55.5551	-186.689	193.737	-121.169	194.059	-60.9727	-56.4583	-116.55	350.933	-177.606	242.452	-94.8102	100.4	-78.2933	-95.2685	-38.5004	149.542	-120.537	103.236	-124.179	79.0499
114	122.827	2.56457	4.0042	59.1378	41.5565	-95.0843	-154.086	-76.0529	157.868	48.3176	41.1208	70.4707	-27.2852	-29.8396	110.537	-100.043	54.4988	-185.85	190.993	-118.004	193.232	-60.2737	-56.1733	-118.498	356.571	-181.639	240.816	-94.2682	100.184	-76.6223	-99.4736	-38.0011	150.611	-119.451	109.389	-128.304	78.3766
115	106.16	2.56182	3.98014	59.4063	41.1775	-94.708	-157.803	-74.335	155.619	52.0563	39.7688	70.6907	-26.4708	-29.9337	110.965	-100.624	54.0167	-184.048	195.433	-124.616	189.243	-55.7746	-57.7738	-116.551	350.424	-176.421	242.553	-93.7079	100.018	-74.8061	-104.497	-35.3102	154.382	-122.201	111.1	-129.176	78.8202
116	94.2894	2.5398	3.99164	58.4711	40.612	-94.3938	-156.833	-76.0397	154.584	53.6091	39.7837	69.5389	-21.2115	-33.7374	109.66	-98.7099	50.7627	-183.524	191.694	-120.596	187.705	-54.315	-57.553	-116.622	348.199	-174.27	241.635	-92.5196	99.9379	-73.7719	-102.935	-37.4759	156.29	-124.488	109.612	-127.932	79.8953
117	85.2803	2.51713	4.00687	57.6601	39.9114	-93.6725	-158.612	-76.6672	150.437	59.3392	38.8191	69.0137	-23.9393	-32.9094	109.021	-97.8695	49.3403	-182.879	183.662	-112.412	185.979	-52.3442	-57.6085	-116.091	344.389	-170.658	241.424	-91.651	99.7714	-73.1006	-101.275	-39.5245	159.914	-128.339	109.986	-128.511	80.672
118	93.4227	2.51161	4.00082	57.649	40.0547	-93.7635	-155.648	-78.6293	151.988	57.3807	39.226	68.9836	-21.3933	-34.4043	109.322	-98.256	49.3132	-182.725	184.657	-113.597	185.227	-51.5437	-57.8165	-117.231	345.08	-170.625	239.259	-89.8798	99.3214	-73.0353	-101.522	-38.2748	161.601	-130.412	106.724	-126.216	80.8339
119	97.9146	2.50894	3.99974	59.1916	41.1742	-93.9399	-151.228	-80.8057	155.636	52.5243	40.0788	70.0169	-27.0548	-28.6974	109.959	-98.9497	52.145	-182.958	188.938	-118.686	184.123	-50.5863	-58.2933	-118.811	350.524	-175.443	239.079	-90.4266	98.7221	-72.5421	-103.921	-35.9268	163.231	-132.126	105.48	-125.094	81.0765
120	104.468	2.51866	3.99989	60.2597	42.0075	-93.9826	-153.579	-78.8617	154.42	53.8322	39.7245	69.9395	-25.3774	-29.7469	109.772	-98.8294	51.572	-184.091	186.37	-115.164	185.886	-52.2754	-57.6295	-119.034	350.934	-175.545	238.952	-89.7632	98.3816	-70.0288	-112.353	-30.3824	171.806	-138.012	107.753	-125.867	80.4995	1ra2_1rx7_wt_trial490.0012.pdb
121	148.373	2.53408	3.99847	61.8122	43.3409	-92.959	-152.778	-79.783	151.653	56.3375	40.6532	70.5392	-29.3796	-26.4231	110.292	-99.5534	52.4236	-184.885	184.616	-112.432	186.386	-53.012	-57.1142	-120.593	355.62	-179.621	242.81	-94.5453	97.1469	-67.8579	-119.205	-26.2086	180.909	-144.46	112.005	-127.9	79.5911
122	165.149	2.55255	4.00402	61.1914	42.2663	-93.655	-151.363	-79.0192	155.204	51.2565	41.5694	69.8306	-21.8987	-31.3765	109.268	-98.5624	51.0324	-185.781	182.782	-109.836	187.522	-53.966	-56.5881	-118.399	349.184	-174.641	244.467	-94.113	97.08	-67.9636	-116.556	-27.0672	181.745	-147.206	105.437	-122.63	81.1941
123	132.306	2.54691	3.99766	61.1551	42.3498	-93.476	-153.168	-78.2227	153.7	53.411	40.9276	70.5174	-26.9379	-27.3224	109.475	-98.9722	51.8956	-185.75	183.461	-110.447	185.774	-52.921	-56.0363	-120.149	354.098	-179.023	243.843	-94.5509	96.8312	-68.7057	-113.431	-29.8277	175.463	-141.526	105.136	-122.822	81.0326
124	149.213	2.56068	3.99607	61.0491	43.2989	-93.5932	-154.147	-77.0483	155.384	51.7352	40.8881	70.4241	-25.5778	-28.257	109.534	-99.0091	51.6318	-183.742	187.701	-116.311	182.981	-49.5357	-57.2893	-121.885	359.978	-183.738	241.748	-93.2941	96.4499	-67.5664	-116.999	-28.3715	176.689	-140.88	108.48	-124.91	80.2135
125	157.648	2.57172	3.99446	61.7837	42.7036	-93.9682	-150.491	-78.6994	158.339	47.4976	41.9748	70.5121	-26.0282	-27.8877	109.876	-99.3744	52.4987	-184.65	185.493	-113.323	184.321	-50.6456	-56.7371	-119.566	353.185	-178.303	245.106	-94.1346	96.2486	-67.0311	-118.063	-28.2442	176.527	-140.274	109.977	-126.074	80.1431
126	148.686	2.57367	3.9811	61.0218	42.0155	-93.9057	-153.883	-76.4381	158.105	48.6093	41.0681	70.5057	-25.7062	-28.0656	109.913	-99.423	52.4781	-183.8	187.435	-116.496	183.226	-49.4769	-57.5452	-118.354	349.034	-174.586	245.515	-93.093	96.2188	-66.4536	-117.298	-29.9388	173.773	-137.074	109.733	-125.841	79.8809
127	164.969	2.58736	3.97464	60.6207	41.6317	-93.8887	-155.47	-75.3604	156.68	50.1716	40.7531	70.5141	-24.721	-28.5875	109.882	-99.4589	52.1302	-184.123	186.506	-115.348	184.183	-50.0597	-57.4348	-118.414	348.76	-174.142	245.392	-92.3672	96.0077	-67.2724	-115.421	-31.3288	167.972	-132.245	108.636	-125.474	79.9852
128	190.619	2.59796	3.96975	61.1678	42.2376	-93.9278	-156.845	-74.3667	155.636	51.3706	40.4107	70.5301	-24.0239	-28.9657	109.906	-99.5381	51.9974	-183.647	187.563	-116.821	184.492	-49.8271	-57.8185	-118.925	349.465	-174.301	244.406	-90.8643	95.5598	-66.5444	-120.096	-28.316	169.411	-132.156	112.28	-128.539	79.0394
129	197.108	2.60228	3.9805	60.1687	41.4745	-93.7713	-157.279	-74.7554	154.417	53.2305	39.9586	69.7138	-19.6933	-33.6097	109.521	-99.0506	50.5351	-182.928	183.307	-112.174	183.997	-49.3407	-57.4231	-118.176	345.053	-170.281	244.06	-89.3628	95.2324	-66.1723	-119.269	-29.6307	169.991	-132.753	113.173	-129.577	79.274
130	204.782	2.5822	3.95807	61.587	43.29	-93.5928	-154.925	-77.3315	153.723	54.3039	39.791	70.6234	-26.8809	-28.3604	110.186	-99.9295	52.7469	-182.065	185.496	-115.387	185.014	-50.5039	-58.1947	-121.149	355.11	-178.485	242.431	-89.3823	94.6256	-64.2738	-124.031	-26.9298	175.697	-136.329	114.705	-130.41	78.518	1ra2_1rx7_wt_trial490.0013.pdb
131	204.269	2.59418	3.97248	61.5647	42.7848	-93.6179	-155.774	-77.0289	153.273	55.0269	39.743	68.7527	-20.6788	-34.7284	108.687	-98.2049	48.31	-180.379	172.18	-101.14	185.964	-50.9138	-57.6689	-120.861	354.158	-177.825	242.445	-88.9291	94.4901	-65.0683	-122.212	-28.768	171.642	-132.97	116.22	-132.101	78.6029
132	200.529	2.60072	3.96239	61.567	42.8513	-93.6254	-155.17	-77.4118	153.525	54.5916	39.9263	69.3403	-25.8922	-30.6085	109.03	-98.6675	49.6468	-178.831	175.664	-105.774	183.743	-48.7561	-58.329	-121.086	354.934	-178.779	242.608	-88.5936	94.2749	-64.9033	-121.748	-29.4743	169.908	-131.137	114.591	-130.442	78.485
133	216.198	2.61502	3.95308	61.6512	42.8764	-94.2421	-151.485	-77.6946	160.893	45.3058	41.4249	69.8105	-26.9526	-28.3263	109.474	-99.2313	51.2928	-177.484	182.389	-114.196	179.108	-43.9585	-59.5794	-120.007	351.098	-175.291	243.184	-87.7513	94.1629	-65.0488	-123.685	-27.6941	166.452	-128.103	114.323	-130.442	78.485
134	294.157	2.63842	3.93515	61.0841	44.7916	-93.8975	-150.649	-76.8145	164.267	40.8429	42.9598	69.9266	-24.003	-29.8318	110.198	-99.9671	50.721	-181.51	174.815	-103.842	185.173	-50.885	-57.1503	-127.124	375.669	-197.264	244.973	-94.4946	92.5996	-66.8446	-117.599	-32.2054	160.014	-123.465	112.343	-129.418	78.6362
135	354.044	2.66416	3.906	63.4577	43.9775	-94.047	-145.317	-79.5557	169.55	34.1884	44.3142	70.9566	-24.6125	-27.1062	109.437	-99.1646	53.9989	-182.214	184.933	-114.489	180.527	-47.7496	-56.6087	-120.228	362.407	-192.198	259.946	-99.928	90.0332	-64.4882	-122.722	-29.7603	162.895	-124.444	111.934	-127.692	78.6865
136	365.91	2.68759	3.90169	63.6609	43.2297	-94.2292	-143.308	-80.0805	171.829	30.9134	44.9907	71.1043	-19.3246	-29.8464	108.606	-98.4736	54.7449	-180.041	198.708	-131.054	177.623	-43.9958	-58.5417	-116.826	351.391	-182.962	262.701	-98.9541	89.7398	-64.3199	-123.303	-29.9704	157.048	-119.484	110.954	-126.885	79.4043
137	373.535	2.67503	3.85986	63.4155	44.6407	-94.7797	-144.563	-80.5253	171.211	32.433	44.3862	72.1515	-28.068	-22.8652	108.208	-98.6622	56.7167	-180.755	202.422	-134.301	182.015	-48.5839	-58.8996	-120.387	360.265	-188.225	259.024	-98.2527	90.2532	-63.5496	-124.045	-30.5775	154.97	-116.488	112.233	-128.313	78.5991
138	392.608	2.68554	3.85401	63.2946	45.1114	-94.8025	-146.822	-79.069	170.715	33.5741	43.6564	72.1485	-27.8995	-22.9881	108.186	-98.6859	56.7741	-178.51	208.119	-141.954	182.587	-48.1844	-60.2753	-120.523	360.2	-187.291	259.327	-98.4457	90.5101	-63.7735	-125.864	-29.4716	150.495	-111.532	114.176	-129.826	77.8538
139	426.983	2.69825	3.85803	63.3189	46.0283	-95.1519	-144.915	-80.8401	174.699	29.7617	44.1108	72.0978	-27.733	-23.2154	108.345	-98.8433	57.3741	-177.832	215.274	-149.529	185.551	-50.18	-61.1514	-120.957	361.145	-187.459	258.518	-97.1235	90.1989	-62.8121	-127.705	-28.9592	150.029	-110.755	114.566	-130.33	78.0492
140	451.381	2.7037	3.85773	63.2066	45.856	-95.4707	-147.409	-81.1325	171.369	34.8816	42.5836	72.0912	-27.6932	-23.2595	108.37	-98.8738	57.4678	-177.993	219.627	-153.943	187.33	-51.56	-61.5357	-120.012	358.374	-184.768	259.237	-96.33	90.0622	-60.7912	-128.444	-30.5474	149.802	-109.555	115.054	-130.442	78.485	1ra2_1rx7_wt_trial490.0014.pdb
141	494.088	2.69643	3.85279	63.5621	45.6621	-95.7292	-146.738	-82.5657	171.788	34.9804	42.4573	72.0308	-27.4336	-23.5636	108.537	-99.045	58.1132	-179.127	222.626	-157.052	191.928	-55.2028	-62.1629	-117.613	352.515	-180.58	261.075	-94.7989	89.3175	-59.6784	-129.69	-29.5595	154.361	-113.486	113.941	-130.442	78.485
142	496.833	2.6893	3.82383	63.3602	45.7584	-95.7438	-146.597	-81.83	174.982	31.4724	42.8517	72.0272	-27.2766	-23.6798	108.532	-99.0761	58.1574	-179.905	218.156	-151.697	193.015	-57.7024	-61.6491	-118.824	355.015	-181.555	259.964	-94.6679	89.5741	-59.6972	-129.983	-29.4386	150.957	-110.778	113.058	-130.442	78.485
143	499.406	2.69801	3.82036	62.917	45.4696	-96.0086	-148.952	-81.7151	171.518	36.219	41.7021	72.0009	-27.1161	-23.8288	108.571	-99.1079	58.296	-181.026	218.366	-151.26	192.153	-56.8719	-61.4656	-119.366	353.969	-179.222	257.907	-92.8334	89.7381	-57.8736	-130.882	-30.3668	151.353	-110.105	112.622	-129.963	78.5618
144	527.184	2.69008	3.81384	62.8142	45.2602	-95.9739	-149.962	-80.9715	170.759	37.1909	41.3745	71.9973	-26.9282	-23.9646	108.578	-99.1436	58.3092	-181.067	217.85	-150.868	196.43	-61.9204	-61.4273	-117.78	351.487	-178.238	259.468	-91.5237	88.7747	-55.1884	-131.777	-31.9133	155.968	-112.447	113.237	-130.678	78.0807
145	544.187	2.69915	3.8039	62.5751	45.4937	-95.9093	-150.893	-80.1485	170.781	37.2717	41.2394	71.849	-25.9847	-24.8316	108.835	-99.3471	59.0743	-181.746	217.2	-150.459	196.912	-62.4044	-61.4226	-119.146	355.262	-180.672	258.447	-91.3249	88.7298	-53.7725	-132.861	-31.5452	158.709	-114.828	111.213	-129.147	78.5081
146	566.634	2.71995	3.80132	62.6303	45.2537	-96.0289	-148.545	-81.5918	173.239	34.3677	41.853	71.765	-25.6937	-25.1885	109.043	-99.5168	59.7896	-182.306	215.172	-147.968	195.663	-61.4065	-61.1316	-117.618	351.266	-177.827	258.984	-89.4831	88.0494	-52.5438	-134.269	-31.5932	156.604	-111.837	111.754	-129.555	78.2681
147	591.089	2.73271	3.77538	62.2095	46.4747	-96.0691	-150.473	-80.4178	172.328	35.6724	41.457	71.7283	-25.3667	-25.446	109.05	-99.5168	59.8152	-182.529	214.781	-147.708	199.326	-65.6139	-61.1186	-121.047	359.841	-184.32	254.491	-86.7167	87.0531	-53.1155	-136.095	-29.0868	152.643	-109.583	110.417	-130.028	78.3236
148	559.698	2.73954	3.77527	62.182	45.5218	-95.9517	-150.688	-80.2849	171.433	36.4686	41.4726	71.5764	-23.8058	-26.3951	108.888	-99.275	59.2333	-182.384	214.586	-147.686	199.42	-65.8911	-60.9689	-119.062	350.396	-176.876	254.064	-83.9084	86.7725	-53.8888	-134.995	-29.5765	151.555	-108.948	108.104	-128.268	78.0825
149	577.551	2.74142	3.76976	61.5996	45.2633	-95.8912	-151.422	-79.7404	170.818	37.2056	41.2759	71.5082	-23.3318	-26.8162	108.988	-99.3611	59.5502	-182.412	215.056	-148.531	202.167	-68.8663	-61.0872	-118.476	346.733	-173.154	253.878	-82.5168	86.4966	-52.9818	-134.798	-30.7058	150.695	-108.057	108.58	-129.469	78.1688
150	607.37	2.75328	3.77393	61.8735	45.4668	-95.8571	-152.266	-79.0277	170.572	37.5096	41.1633	71.5019	-23.2235	-26.9014	108.988	-99.3767	59.5834	-182.187	215.113	-148.758	202.012	-68.5472	-61.2319	-118.755	349.365	-175.944	253.647	-81.1432	85.5371	-51.456	-135.359	-31.621	151.759	-108.452	109.406	-130.442	78.485	1ra2_1rx7_wt_trial490.0015.pdb
151	629.912	2.7734	3.78326	62.1688	46.0352	-95.863	-152.751	-78.6118	170.511	37.6132	41.0871	71.4951	-23.1602	-26.9574	108.998	-99.3925	59.6343	-181.913	215.294	-149.111	201.921	-68.3026	-61.3871	-119.861	352.427	-180.461	250.102	-75.1902	82.5208	-50.8221	-136.279	-30.89	153.598	-110.48	108.198	-130.442	78.485
152	619.403	2.78907	3.76613	61.7189	46.3758	-95.8448	-152.57	-78.6228	170.88	37.17	41.1544	71.4156	-22.8441	-27.3102	109.17	-99.5234	60.2036	-183.078	211.051	-144.557	198.262	-65.0874	-61.0938	-122.924	360.384	-186.508	245.982	-73.247	82.1893	-51.291	-134.614	-32.3639	148.35	-106.016	107.11	-129.824	78.5582
153	631.723	2.81492	3.78343	62.0545	47.2378	-95.8138	-150.589	-79.0573	174.64	32.6209	42.0291	71.3606	-22.5827	-27.5754	109.271	-99.599	60.5366	-180.713	217.99	-153.228	201.481	-67.3063	-62.277	-123.973	359.126	-186.189	240.161	-65.8146	79.7867	-52.1288	-132.636	-32.9785	144.971	-104.697	103.322	-127.767	79.1424
154	630.889	2.82705	3.7835	62.1749	46.25	-95.7862	-149.621	-78.8865	178.416	28.3712	42.675	71.3523	-22.5091	-27.6333	109.274	-99.6008	60.5452	-181.989	212.089	-145.857	194.07	-60.8941	-61.3828	-121.852	351.355	-180.849	240.672	-62.9992	78.3953	-51.6754	-133.652	-33.1267	144.776	-104.141	104.9	-129.236	78.9193
155	618.88	2.83387	3.7876	62.5643	48.3978	-95.6599	-147.289	-79.5975	182.222	23.7806	43.5834	71.249	-21.8524	-28.2185	109.403	-99.6979	60.9705	-178.67	223.618	-160.199	203.317	-68.688	-63.1684	-123.593	358.356	-186.768	240.163	-63.6542	78.2215	-51.5027	-134.626	-32.7527	143.31	-102.338	105.941	-130.16	78.5891
156	575.833	2.80016	3.7914	61.0861	48.0807	-95.7929	-147.535	-79.7019	179.939	26.2211	43.1845	69.5907	-19.716	-29.7371	104.962	-93.9869	60.5193	-180.527	214.082	-150.006	196.502	-62.7552	-62.682	-130.416	369.582	-190.494	233.624	-64.6004	79.8818	-47.7299	-131.622	-39.1497	147.383	-103.714	106.607	-130.418	78.5431
157	551.278	2.81369	3.81142	61.6098	47.6321	-95.8934	-146.73	-80.6563	180.87	25.4795	43.23	68.7274	-16.536	-32.1241	102.388	-90.9067	60.6379	-179.012	222.576	-159.611	201.703	-66.8769	-63.6565	-127.011	354.347	-176.868	234.073	-61.3754	79.7028	-44.7537	-133.225	-40.1638	150.364	-104.599	106.673	-130.442	78.485
158	543.857	2.82269	3.80756	59.7884	46.1337	-95.9753	-149.046	-79.4707	177.325	29.4928	42.4598	69.94	-25.6187	-25.0672	103.111	-92.1187	62.595	-178.194	226.157	-163.967	205.707	-70.4646	-64.1021	-122.098	335.845	-158.794	239.558	-63.9968	81.9716	-42.3594	-131.899	-43.0914	153.352	-105.824	106.212	-130.318	78.3927
159	548.619	2.8565	3.79545	58.2577	46.3359	-96.1133	-148.307	-80.4184	177.719	29.2905	42.443	69.4101	-20.2695	-29.2094	103.118	-92.1294	62.6824	-178.67	225.293	-162.992	207.343	-72.2199	-64.0612	-122.144	328.78	-148.461	237.62	-63.9488	84.3992	-42.1767	-137.721	-37.2422	150.102	-103.275	105.866	-130.442	78.485
160	554.973	2.8523	3.78097	58.7622	45.2852	-96.0725	-148.946	-79.8017	177.614	29.3099	42.5278	69.5903	-24.4826	-27.2531	103.57	-92.6726	63.1285	-177.41	223.077	-161.41	207.706	-72.4834	-64.4371	-121.692	329.803	-149.995	240.976	-65.6426	83.6301	-40.563	-131.4	-44.6174	152.479	-104.624	105.355	-130.442	78.485	1ra2_1rx7_wt_trial490.0016.pdb
161	536.687	2.87817	3.80107	58.5506	44.7565	-96.0976	-150.677	-78.7354	175.212	31.9114	42.0738	68.936	-17.8238	-32.1585	103.205	-92.1821	61.6682	-176.736	225.506	-164.467	210.885	-75.0992	-64.7753	-120.914	328.135	-150.07	240.665	-61.7351	81.4388	-37.928	-127.317	-48.9881	157.062	-109.479	98.4627	-125.65	80.3878
162	552.542	2.88765	3.78574	59.4915	45.2675	-96.1011	-152.216	-77.8778	173.121	34.2823	41.6121	69.7058	-21.9981	-28.7752	103.431	-92.9396	62.6519	-176.511	225.236	-164.166	213.174	-77.5364	-64.8332	-119.295	331.669	-156.117	246.517	-64.5533	79.9362	-37.1385	-131.32	-44.936	158.538	-111.13	96.4391	-123.865	80.8886
163	506.459	2.90093	3.80243	59.6426	46.3216	-96.073	-154.916	-76.2525	167.769	40.0282	40.6017	69.5655	-21.3661	-29.4571	103.727	-93.1734	63.3977	-176.031	227.705	-167.17	218.293	-82.0732	-65.1949	-122.229	336.623	-157.591	241.028	-62.2381	80.8451	-36.7131	-134.532	-41.8717	159.818	-112.374	95.9701	-123.708	80.7373
164	485.525	2.86033	3.80024	59.3477	46.0819	-96.1389	-155.405	-75.7571	167.764	40.0608	40.5365	66.9245	-18.5324	-28.659	99.1195	-86.2723	59.8342	-174.862	222.488	-164.473	216.205	-79.735	-67.4888	-123.625	336.506	-155.897	238.155	-60.1913	80.8328	-35.5845	-131.613	-44.4645	160.064	-114.008	92.0679	-121.931	82.2987
165	452.026	2.88925	3.82018	58.4265	46.4867	-96.0472	-156.883	-74.1534	166.406	41.02	40.5855	66.5556	-13.4344	-32.2209	99.3249	-86.3643	58.7274	-173.766	226.355	-169.232	222.243	-84.4971	-68.1048	-122.554	330.193	-149.553	238.796	-59.184	80.9842	-33.3632	-134.452	-42.4849	168.747	-120.956	91.6782	-122.027	81.9462
166	423.99	2.90686	3.80515	57.9773	46.9832	-96.0203	-158.765	-73.1463	164.36	43.4914	40.038	67.7284	-20.9073	-26.3704	99.8497	-87.5742	60.5177	-173.919	224.064	-166.586	224.212	-87.2519	-67.9869	-123.343	326.841	-144.14	237.537	-59.1292	82.0962	-31.2719	-138.973	-38.4787	176.288	-127.611	87.7247	-119.328	82.4662
167	404.686	2.94894	3.80047	57.9484	46.7538	-96.1051	-160.586	-71.5471	163.166	44.6346	39.7965	67.6388	-20.3602	-26.9711	100.186	-87.8671	61.2861	-174.16	222.187	-164.745	225.385	-88.4839	-67.8812	-124.641	326.263	-141.546	235.327	-58.1552	82.7646	-33.2142	-137.167	-37.7991	167.273	-122.045	80.583	-113.953	83.653
168	346.573	2.9865	3.80971	58.378	47.5241	-96.28	-158.03	-71.524	167.235	39.023	41.0938	67.1333	-14.7139	-31.4557	100.876	-88.375	61.5401	-174.038	222.275	-165.076	230.881	-93.8834	-67.9452	-125.266	326.735	-141.997	232.998	-55.1633	81.9924	-33.5612	-137.602	-35.537	166.238	-122.619	74.2431	-109.527	84.5802
169	350.573	2.98947	3.81997	58.9247	48.1737	-96.3536	-158.273	-72.772	165.741	41.5226	40.4985	66.0241	-8.82028	-36.9193	98.6968	-85.6374	61.8293	-175.542	222.931	-165.043	233.015	-95.8309	-67.8682	-123.865	329.233	-148.109	235.443	-53.9067	79.3914	-32.8199	-141.725	-31.8524	171.213	-126.895	74.4236	-109.772	84.6465
170	330.118	2.99506	3.81656	57.9173	48.6209	-96.0834	-160.581	-71.1109	161.952	45.3154	40.0397	67.3964	-14.4042	-32.0082	99.6303	-87.3944	62.6342	-175.659	223.176	-165.506	235.412	-98.0814	-67.9254	-126.059	324.386	-137.898	231.485	-54.7136	82.8505	-30.614	-144.505	-30.2009	180.883	-134.425	75.0759	-110.418	84.1003	1ra2_1rx7_wt_trial490.0017.pdb
171	346.986	3.0086	3.81229	58.0136	49.4504	-96.1015	-157.124	-72.9951	163.973	42.3207	41.0287	68.1006	-18.5591	-29.0248	100.609	-88.7638	64.9903	-176.085	222.972	-165.417	237.3	-99.8092	-67.9789	-126.884	323.327	-134.759	231.016	-56.084	84.1713	-30.5613	-149.101	-25.3502	183.594	-137.226	74.7675	-110.28	84.14
172	299.014	3.03714	3.82176	58.3389	48.9426	-96.15	-155.437	-72.7129	165.28	39.4076	42.2132	67.893	-13.439	-33.0017	101.476	-89.8363	65.4496	-177.335	221.799	-164.171	239.599	-102.138	-67.8022	-125.539	323.105	-137.396	230.52	-52.4004	82.246	-33.2174	-144.614	-27.4709	174.259	-130.703	71.4989	-108.659	84.8718
173	322.901	3.06957	3.8233	58.6989	48.8355	-96.0193	-160.188	-70.2735	160.513	45.3822	40.7157	68.6783	-16.2877	-30.4285	102.089	-90.8582	65.5164	-177.401	221.123	-163.175	238.264	-100.363	-67.6737	-124.326	323.894	-140.47	232.919	-51.8585	80.7612	-35.4639	-145.496	-24.4794	166.533	-125.62	67.3024	-105.404	85.5756
174	364.451	3.1267	3.80917	57.2583	48.7793	-95.6723	-165.504	-65.095	160.622	45.3393	40.8301	69.0842	-18.8079	-29.6217	100.459	-89.3726	67.1656	-178.644	215.169	-155.141	239.143	-103.993	-64.9956	-122.519	310.235	-126.889	236.726	-56.7437	85.1389	-35.4907	-151.334	-20.3644	172.929	-128.831	60.5837	-97.4445	84.751
175	383.556	3.15244	3.81941	57.3329	49.3307	-96.1129	-162.607	-65.6568	164.782	39.8338	41.9393	69.2223	-14.204	-31.7906	101.419	-90.4077	68.6244	-181.642	217.162	-156.39	240.846	-105.181	-64.3883	-124.333	309.397	-123.28	233.665	-56.1303	86.3941	-34.2839	-151.464	-20.3346	175.267	-130.674	56.1839	-93.4449	85.4391
176	318.533	3.15456	3.83654	58.522	49.3555	-95.7441	-162.377	-67.0595	163.013	42.3207	41.5816	70.1888	-22.8102	-27.4876	101.986	-91.6769	71.8342	-180.643	220.498	-160.394	243.568	-107.264	-64.6748	-122.473	310.849	-128.691	236.419	-54.4661	83.652	-34.91	-147.906	-23.1316	172.809	-129.007	54.8886	-92.6865	86.0767
177	310.739	3.18471	3.83957	58.9577	49.076	-95.9778	-167.11	-62.8793	161.854	43.7652	40.6003	70.3269	-22.5696	-27.6119	102.405	-92.1418	71.7962	-180.071	219.949	-160.073	244.774	-108.215	-64.699	-122.41	311.45	-129.589	238.329	-55.4128	83.2583	-36.5773	-145.083	-24.8455	163.89	-121.873	50.8364	-89.2911	86.5341
178	290.665	3.27265	3.85834	57.6691	50.678	-95.8212	-169.638	-60.5233	158.541	46.6815	40.6465	69.7103	-14.015	-34.1765	102.236	-92.0551	70.7733	-178.315	222.21	-163.03	248.753	-112.205	-64.4928	-123.9	301.4	-116.857	237.203	-56.2717	87.4101	-36.9659	-154.466	-18.1397	173.493	-128.274	43.8964	-81.3829	85.1782
179	315.441	3.28287	3.85807	57.4338	51.8451	-95.7083	-170.922	-60.3263	156.538	49.3387	39.7828	70.5891	-18.0543	-31.5166	103.171	-93.4111	72.3726	-179.012	221.304	-161.964	247.797	-111.009	-64.2576	-126.691	301.013	-111.397	232.359	-56.4569	90.3834	-35.4631	-160.68	-12.5987	183.295	-136.604	41.1808	-78.3578	85.4251
180	475.659	3.3739	3.81992	58.5072	51.472	-96.5466	-169.311	-62.2695	162.234	44.2395	39.3227	72.1554	-25.3572	-25.2496	104.642	-95.3422	77.5261	-182.461	217.22	-155.982	240.869	-104.495	-62.4728	-122.989	296.976	-111.185	244.943	-64.0081	87.7773	-35.7162	-163.807	-8.46106	170.407	-125.276	32.8127	-68.7621	85.3783	1ra2_1rx7_wt_trial490.0018.pdb
181	491.277	3.39434	3.83172	58.3455	51.6819	-96.4968	-167.296	-62.5496	162.907	42.27	40.2873	71.7809	-18.2953	-29.3782	105.064	-95.6682	77.0705	-185.12	213.754	-151.616	238.013	-101.584	-61.5534	-122.686	297.917	-113.425	242.76	-60.1396	86.6194	-35.6722	-167.346	-5.07093	172.603	-127.349	30.1593	-66.293	85.6885
182	480.887	3.38725	3.8184	58.2899	52.1163	-96.7443	-166.774	-61.6495	167.793	36.8962	40.8038	72.7516	-27.514	-22.6936	105.545	-96.4662	79.464	-185.586	212.166	-149.661	237.033	-101.061	-61.4901	-125.082	296.388	-107.317	239.533	-61.8247	89.5942	-38.5613	-168.61	-1.70731	164.88	-121.971	32.1962	-69.0361	85.2946
183	418.94	3.43166	3.84861	59.0259	52.1836	-96.6909	-169.83	-60.8375	162.066	43.7437	39.3552	71.6939	-16.4696	-31.3987	106.289	-96.8289	78.2692	-186.057	214.489	-152.58	238.698	-101.98	-61.7672	-120.589	299.301	-119.281	242.402	-55.0382	83.5854	-41.0209	-168.942	0.414225	156.049	-115.616	28.8668	-66.6354	85.7584
184	330.878	3.45065	3.84128	58.9483	51.9916	-96.9374	-170.37	-60.9902	162.528	44.0014	38.7007	72.4901	-25.1626	-25.5491	107.73	-98.4225	82.2255	-188.701	212.065	-149.631	233.039	-96.0473	-60.9456	-125.501	301.54	-116.518	230.651	-47.8819	85.2703	-41.8043	-164.245	-4.18167	148.153	-108.807	26.6738	-65.4647	86.2485
185	275.506	3.44891	3.83892	59.6055	51.207	-96.6123	-166.609	-63.3197	160.954	44.2934	39.9525	72.3611	-24.2731	-26.6613	108.74	-99.3282	83.5678	-189.354	213.182	-152.095	237.077	-99.1263	-61.4293	-121.758	302.347	-123.836	238.423	-48.0896	81.116	-40.2946	-161.167	-8.61173	148.502	-108.235	29.6256	-68.8101	86.2972
186	256.084	3.4782	3.83913	59.826	51.2976	-96.3897	-163.945	-64.969	159.324	44.9322	40.8625	72.223	-23.2466	-27.8285	109.836	-100.324	84.9572	-189.532	212.919	-152.547	238.998	-100.191	-61.5942	-124.363	304.108	-121.66	234.581	-47.8297	83.1272	-40.929	-158.347	-11.472	142.846	-103.26	27.5775	-66.6962	86.664
187	200.407	3.50406	3.85904	60.0623	52.6565	-95.5652	-165.414	-64.5815	155.841	48.7398	40.906	72.7092	-28.4717	-25.6004	110.573	-101.401	87.7946	-188.768	215.588	-156.43	244.322	-104.51	-62.2963	-127.131	305.046	-118.563	228.386	-45.3068	85.0228	-41.5293	-161.68	-7.08807	142.663	-104.135	28.3221	-68.4368	87.1991
188	244.125	3.50441	3.84281	60.5928	50.6524	-95.7317	-168.462	-63.4079	154.163	51.7976	39.3937	72.2352	-25.4876	-28.6422	111.894	-102.365	89.413	-191.157	215.054	-156.288	240.612	-99.694	-62.0004	-122.131	306.286	-127.819	241.711	-48.6623	80.0665	-39.8742	-157.475	-13.6345	141.446	-101.707	30.3986	-69.6073	87.2353
189	236.388	3.51544	3.87293	60.1209	51.0729	-96.159	-164.302	-64.7677	157.756	46.5264	40.8665	71.833	-29.2064	-26.4938	108.596	-98.3529	93.2123	-192.33	215.221	-156.067	242.081	-100.648	-61.8463	-125.564	306.11	-121.805	233.356	-45.6031	83.257	-37.0582	-158.277	-14.3825	149.88	-108.539	32.5293	-71.8801	87.5859
190	196.182	3.54439	3.87046	59.9043	50.5193	-95.7888	-171.227	-61.7856	151.526	55.1425	38.2652	72.1933	-30.3906	-27.8074	110.499	-100.516	94.9825	-192.489	216.8	-158.595	242.422	-100.431	-62.2687	-127.156	307.545	-121.697	229.838	-42.364	83.3121	-37.5318	-154.684	-17.7472	145.302	-104.944	36.3012	-77.1763	87.7639	1ra2_1rx7_wt_trial490.0019.pdb
191	50.1222	3.47865	3.90513	59.8278	51.1913	-94.6223	-175.42	-61.4719	147.683	61.8736	36.8152	70.6979	-25.3983	-33.4932	110.899	-100.695	92.8462	-191.457	219.597	-163.069	245.367	-103.262	-63.4648	-135.014	315.98	-122.611	212.583	-32.487	85.1411	-34.9767	-148.182	-25.2601	152.802	-111.17	35.0848	-78.2397	88.2784
192	14.1977	3.50211	3.90886	61.1862	52.9748	-94.5667	-175.175	-62.8486	146.922	63.7738	36.0146	72.0436	-38.6624	-25.2189	114.117	-103.993	99.7126	-192.75	222.524	-166.882	247.213	-104.258	-64.019	-134.685	316.789	-125.695	211.126	-28.307	83.0491	-35.275	-153.732	-19.3773	153.855	-112.07	33.0647	-76.5486	88.0332
193	-17.8618	3.56877	3.92411	61.4983	52.9034	-94.909	-174.483	-63.2613	147.803	62.9075	35.8199	70.9465	-24.8128	-37.3647	115.883	-106.128	100.71	-194.992	220.214	-164.915	245.129	-101.437	-63.9369	-136.01	320.04	-129.728	204.697	-19.5847	80.9522	-36.0986	-150.391	-22.9198	147.25	-105.855	26.8357	-71.0042	88.2233
194	-69.0086	3.53914	3.97255	63.1915	53.6386	-93.9188	-180.966	-60.5816	141.679	71.147	34.6783	70.6906	-38.9772	-29.3058	118.838	-108.834	106.046	-194.137	225.98	-174.301	248.144	-102.259	-65.8053	-132.019	318.426	-135.079	208.481	-15.7666	76.6021	-37.2578	-147.24	-23.9802	149.957	-110.384	24.7202	-69.7879	89.5438
195	-47.4193	3.58602	3.98654	62.0492	52.1423	-92.9162	-179.209	-62.2475	141.107	71.9152	35.1118	71.1814	-36.9339	-31.0131	121.317	-111.413	106.502	-194.367	224.516	-172.638	246.456	-100.153	-65.6365	-139.699	325.374	-127.278	204.402	-20.709	84.6909	-31.4741	-145.025	-26.7615	160.058	-121.535	33.6518	-84.8548	92.8015
196	-19.1898	3.62802	3.96592	63.1146	51.5465	-93.0495	-175.427	-65.2361	141.94	70.9657	35.1576	70.9894	-34.6244	-31.8089	122.686	-112.419	111.676	-199.418	219.239	-167.526	242.198	-94.5998	-65.5858	-136.024	325.72	-133.591	217.39	-25.09	80.5235	-33.4205	-149.745	-20.838	152.434	-115.756	26.8645	-78.5419	93.102
197	-2.60056	3.6278	3.95811	63.9133	51.7815	-93.4422	-177.646	-63.4028	142.852	70.4656	34.4848	70.8576	-36.1541	-30.9043	123.803	-113.419	115.361	-201.34	221.574	-171.35	244.091	-95.3715	-66.2307	-132.674	324.373	-137.254	226.175	-27.7231	77.8067	-33.2464	-152.563	-19.1974	152.13	-114.689	26.1886	-77.1085	92.7965
198	37.8907	3.62744	3.95425	63.6974	51.4647	-93.8504	-186.011	-58.5163	140.582	74.7215	33.5694	69.3681	-35.4698	-30.8962	122.35	-111.895	117.607	-208.181	212.065	-158.802	236.155	-88.6469	-64.3561	-140.595	331.832	-132.985	218.76	-31.1377	84.2043	-29.4297	-154.419	-19.9867	163.758	-123.384	22.1956	-73.9411	93.1711
199	1.71759	3.66214	3.98932	65.3997	54.0722	-94.0254	-184.261	-59.1534	140.877	73.6736	33.8636	69.4059	-37.8013	-29.8329	123.437	-112.836	121.005	-207.558	217.221	-165.897	243.031	-94.5515	-65.718	-141.329	337.292	-141.119	214.939	-24.4244	81.1326	-28.3709	-159.786	-16.5563	167.443	-125.485	18.0821	-69.7471	92.7282
200	-3.15926	3.66864	3.97518	65.1283	53.4279	-94.4854	-182.403	-60.3659	143.175	71.3428	33.6827	69.3125	-34.6829	-31.5801	124.543	-114.209	121.4	-209.691	212.792	-161.055	233.814	-85.007	-65.3925	-144.093	340.087	-139.452	213.458	-26.2602	83.3145	-27.8143	-159.967	-18.2246	166.07	-122.693	13.8695	-65.0952	92.7744	1ra2_1rx7_wt_trial490.0020.pdb
201	7.09749	3.67942	3.9645	65.3228	53.7577	-94.1116	-184.692	-59.0506	141.326	73.9514	33.048	69.0824	-32.6554	-32.8276	125.601	-115.366	122.997	-210.242	216.014	-166.403	231.825	-81.8732	-67.1173	-141.954	338.709	-141.348	216.119	-24.3756	81.2117	-26.6877	-162.478	-17.1647	168.582	-123.534	12.9042	-64.1637	92.3591
202	-42.252	3.70412	3.97727	66.859	55.0636	-94.0469	-185.385	-58.7469	140.887	74.8512	32.4935	69.8787	-40.3486	-27.7835	128.303	-118.038	128.087	-210.808	221.071	-173.486	233.957	-82.8792	-68.2212	-143.737	342.445	-143.307	215.979	-25.3693	81.6949	-24.687	-161.925	-20.5876	167.736	-120.024	8.18802	-58.7503	91.7829
203	-66.8718	3.72799	3.99399	67.5937	55.7496	-93.8799	-183.41	-60.5314	140.978	74.9931	32.3845	69.67	-35.763	-30.7245	129.916	-119.863	128.778	-211.044	225.768	-179.66	236.192	-84.7469	-69.3887	-143.182	343.175	-146.873	215.164	-20.2306	79.4756	-20.5889	-159.204	-27.0964	174.85	-123.117	3.23934	-54.8277	91.5841
204	-65.7811	3.73344	4.01388	68.9327	56.7629	-93.9097	-184.424	-59.644	141.159	74.9802	32.0945	70.1296	-39.101	-28.506	130.757	-120.874	130.601	-211.924	225.667	-179.603	237.832	-85.7924	-69.1761	-143.586	346.945	-152.382	215.457	-18.2527	77.7485	-17.8118	-158.753	-31.0623	179.215	-123.674	-2.01584	-48.8085	91.0457
205	-68.1509	3.72305	4.00904	69.0255	56.0541	-93.6901	-183.024	-60.8391	141.035	74.9957	32.3355	69.9388	-34.5433	-31.5872	130.515	-121.008	129.88	-212.212	226.25	-180.704	242.94	-90.7603	-69.8557	-148.83	353.84	-148.691	221.941	-34.4566	84.4699	-14.3118	-154.989	-37.1713	187.111	-128.173	-2.34721	-48.7203	90.4896
206	-84.7721	3.69145	4.02483	69.8888	57.3543	-93.2453	-185.225	-60.0774	138.922	78.1782	31.5973	69.314	-37.4881	-31.1447	132.228	-122.512	131.807	-210.139	234.873	-193.708	246.413	-91.7219	-72.3058	-147.425	354.745	-152.057	220.471	-31.2811	83.1898	-15.7829	-153.923	-36.8984	185.982	-127.53	-2.11967	-48.0883	90.9467
207	-75.2833	3.68727	4.01469	70.3821	57.2933	-92.8199	-181.376	-63.3315	138.534	78.4487	31.938	69.7943	-40.4511	-28.6446	134.424	-124.884	133.847	-210.868	234.977	-194.178	240.842	-86.1391	-72.2205	-145.531	351.925	-152.461	219.247	-26.6833	81.2328	-15.0519	-152.656	-39.2238	187.178	-127.198	-4.1106	-45.3785	90.3557
208	-66.5201	3.60917	4.01586	69.7941	56.8116	-91.6446	-190.074	-59.372	132.031	87.3884	32.5669	66.0432	-38.3714	-31.1449	131.096	-121.74	130.153	-207.745	237.003	-199.771	231.609	-76.5808	-73.6218	-149.742	355.91	-147.706	221.076	-37.2719	86.6913	-13.1705	-148.678	-44.3387	193.258	-131.356	-7.09486	-41.531	90.7614
209	-69.5064	3.62373	4.02116	70.3583	57.1112	-92.1524	-187.115	-61.0944	134.286	84.4998	32.583	66.1785	-38.4092	-31.2604	132.264	-122.551	133.046	-209.582	235.909	-198.84	234.027	-78.6969	-73.6282	-148.139	359.604	-156.274	222.698	-33.8735	82.9897	-13.1861	-147.067	-46.7759	190.196	-127.727	-8.79978	-39.3561	90.1052
210	-74.6766	3.6317	4.0377	70.7914	58.1379	-92.1807	-184.241	-62.6406	134.978	83.077	32.9658	66.3649	-39.072	-30.8456	133.343	-123.199	135.715	-211.825	236.88	-200.708	238.55	-81.1713	-74.5205	-147.09	361.157	-160.731	222.802	-31.1054	81.1205	-15.0808	-151.414	-42.2328	185.036	-123.292	-8.53836	-39.2251	89.9243	1ra2_1rx7_wt_trial490.0021.pdb
211	-42.1765	3.63123	4.02135	71.7593	58.0906	-92.5492	-181.118	-64.4913	137.065	80.5485	32.8851	67.2139	-43.3714	-27.7337	134.884	-124.775	138.075	-212.408	234.826	-198.66	233.866	-76.627	-74.2772	-144.127	359.882	-165.041	222.793	-25.0301	77.5158	-11.4183	-146.481	-51.0712	190.181	-123.312	-12.7318	-34.1614	88.6723
212	-62.2219	3.63929	4.02641	70.3358	57.2882	-92.3414	-174.666	-69.2742	138.827	78.031	33.6596	66.8329	-33.3775	-34.4589	135.049	-125.128	136.155	-213.486	230.123	-194.172	228.148	-70.0742	-74.489	-147.769	370.349	-170.609	224.521	-30.9375	79.5267	-11.17	-146.29	-51.3051	191.188	-124.047	-11.796	-34.7802	88.531
213	-32.4664	3.63243	4.00822	71.4665	57.7203	-92.6891	-167.809	-72.897	144.35	70.586	34.345	69.4024	-45.8412	-24.2796	139.076	-129.251	141.045	-215.872	225.573	-188.666	226.305	-68.2207	-73.5437	-146.118	371.577	-175.117	227.617	-30.7659	77.2519	-10.3977	-146.05	-52.7434	191.728	-123.204	-13.9228	-31.7105	87.9286
214	-3.53987	3.63743	4.0059	72.908	56.7408	-92.3343	-168.221	-72.958	143.242	71.846	34.2556	68.4458	-34.4029	-33.0654	138.789	-128.977	140.363	-217.798	224.828	-188.56	229.091	-70.1796	-73.7171	-137.579	353.001	-166.668	230.108	-21.8714	72.8691	-8.76423	-141.877	-60.4046	189.619	-116.731	-19.3425	-24.9205	86.0014
215	56.7999	3.66389	4.01659	73.2284	56.9945	-92.0631	-171.652	-70.3196	141.523	73.6977	33.9007	69.3457	-39.8558	-29.0775	140.417	-130.811	141.776	-217.796	224.454	-188.044	231.716	-72.3557	-73.4955	-133.456	344.875	-162.507	234.557	-21.8203	71.4539	-5.61291	-140.778	-64.4324	195.966	-119.368	-23.0688	-20.1243	84.8023
216	58.9378	3.69817	4.01367	73.1883	55.5269	-92.1612	-178.635	-64.3113	139.31	76.3315	32.8226	68.8225	-33.3298	-35.525	138.415	-128.871	141.97	-220.29	216.823	-182.103	222.537	-58.5049	-77.7602	-132.357	346.646	-160.604	232.877	-19.408	70.8985	-2.98187	-133.461	-72.2513	197.169	-119.346	-24.8917	-18.8945	85.4758
217	22.3758	3.7132	4.0191	72.426	56.5766	-91.9392	-177.613	-65.1889	139.082	76.3051	33.1904	68.8747	-31.6745	-37.9378	139.532	-130.245	143.077	-221.171	214.902	-180.344	223.963	-58.8529	-77.8177	-144.348	375.551	-175	234.135	-36.0577	77.2148	-2.99535	-133.153	-72.6919	197.15	-119.053	-24.6649	-18.3138	85.1494
218	21.1677	3.72393	4.00739	71.9039	55.9248	-93.4947	-169.746	-69.9437	147.197	67.3884	33.7983	68.5425	-27.8114	-42.1909	141.029	-131.702	145.099	-220.274	214.975	-179.93	222.545	-58.037	-77.5836	-148.437	380.191	-171.51	240.257	-49.6362	82.3063	-2.58565	-133.428	-72.7668	198.08	-119.468	-24.282	-18.1189	84.9068
219	26.7097	3.74194	4.01482	71.8008	55.1045	-93.934	-170.792	-68.1379	148.088	65.6579	34.0816	68.5744	-27.8553	-42.3733	140.769	-131.764	145.615	-220.237	215.311	-180.408	226.198	-61.0957	-77.6657	-151.658	372.138	-153.483	241.717	-59.9853	89.599	-1.10939	-132.448	-74.646	202.589	-122.573	-24.7112	-17.691	84.6946
220	286.165	3.84282	4.06247	71.3663	52.0605	-93.9047	-189.349	-51.9413	144.425	70.333	31.7344	68.7672	-33.0444	-47.0854	129.169	-119.49	154.503	-228.874	194.324	-159.438	216.172	-43.6543	-82.557	-149.711	381.534	-160.213	245.671	-55.9968	81.5789	2.81948	-112.974	-85.2053	203.586	-134.006	-20.3052	-28.3867	93.034	1ra2_1rx7_wt_trial490.0022.pdb
221	301.516	4.02889	4.07933	73.7246	55.2721	-95.6289	-187.497	-52.002	150.406	63.8402	31.7019	70.9941	-35.2331	-45.608	137.305	-129.198	154.013	-221.916	196.142	-157.049	216.567	-44.622	-85.6571	-134.384	369.559	-170.601	237.924	-24.3092	68.6308	0.900682	-136.939	-68.0766	177.987	-108.86	-28.9928	-17.2723	90.461
222	248.192	4.05166	4.09863	75.0615	56.2318	-95.5237	-188.565	-51.1838	148.119	65.5508	31.8717	70.4896	-33.6553	-45.8471	136.462	-128.738	154.127	-219.33	206.37	-171.35	212.567	-39.1127	-88.5223	-127.908	350.531	-158.123	231.156	-10.4614	66.237	2.47264	-136.724	-71.3486	178.769	-106.539	-34.5493	-10.9368	89.0961
223	172.627	4.05803	4.10601	75.7437	58.1858	-95.2025	-187.315	-52.3424	146.086	66.9602	32.4204	69.5999	-28.7696	-48.5256	136.108	-128.377	153.503	-218.913	212.734	-181.727	211.673	-35.5684	-91.3431	-127.744	349.641	-157.25	229.342	-8.99605	66.5208	1.04736	-140.135	-70.2294	170.353	-96.8734	-41.4449	-2.27287	87.5131
224	241.455	4.23997	4.10049	73.6286	63.9469	-96.2944	-179.002	-53.9702	176.865	32.9033	37.5829	69.8067	-38.5145	-43.01	127.864	-119.558	157.918	-218.407	200.273	-165.585	204.063	-34.3236	-84.9796	-150.094	395.258	-187.293	242.113	-38.9677	81.5635	-17.2016	-194.005	-13.9242	147.582	-85.2472	-38.1423	-6.81013	88.0326
225	120.063	4.23306	4.08949	74.3996	63.6432	-96.3622	-181.111	-54.5377	168.918	42.321	35.6662	70.1283	-42.4274	-40.0672	128.934	-120.597	159.955	-214.114	216.24	-186.071	207.565	-35.4298	-88.3756	-146.62	385.105	-180.671	246.912	-39.1416	80.8838	-18.6615	-197.616	-9.96484	147.955	-86.5687	-36.8341	-7.68226	88.1114
226	97.6934	4.20128	4.07355	75.2047	62.8159	-95.9843	-181.07	-56.1519	161.935	49.9278	34.7739	69.5285	-39.3362	-41.3423	129.092	-120.77	159.595	-213.381	221.979	-194.829	207.304	-33.0862	-90.5386	-138.289	364.678	-169.162	247.25	-29.0346	77.298	-17.7508	-195.987	-12.1519	148.55	-86.6957	-36.1876	-8.85453	88.2685
227	121.045	4.21915	4.08499	75.1221	62.0478	-96.6399	-190.206	-48.094	156.539	55.372	33.0073	68.6105	-32.3951	-46.0111	128.702	-120.34	158.269	-215.058	219.837	-203.004	183.383	0.128466	-101.8	-126.486	338.315	-151.399	245.924	-15.0074	73.3093	-19.4761	-201.06	-5.95859	150.533	-90.3898	-36.3044	-8.71568	88.8982
228	202.981	4.285	4.11633	74.7644	62.1225	-96.9166	-194.646	-44.1956	153.615	58.2557	32.1607	67.7388	-21.0324	-57.2777	127.294	-119.581	158.387	-214.259	220.2	-207.772	171.544	14.967	-106.326	-123.668	329.661	-144.205	243.112	-9.19005	73.523	-21.1019	-206.316	0.0905153	151.023	-92.007	-36.805	-8.98489	89.4221
229	228.239	4.28186	4.10815	74.7673	60.5239	-96.6576	-193.859	-45.3277	152.299	59.7642	32.1351	68.3212	-25.9307	-52.91	127.988	-120.559	158.943	-213.666	218.305	-201.57	179.639	3.7554	-102.264	-127.704	341.341	-153.094	245.375	-13.2624	75.7666	-21.1439	-212.59	7.86192	160.523	-102.531	-31.7135	-16.5977	90.5319
230	279.467	4.25658	4.10656	75.0154	61.6052	-95.6184	-185.986	-52.7008	147.583	63.9606	33.4961	68.2451	-22.8557	-54.2409	129.494	-122.252	157.229	-214.33	219.18	-203.14	181.883	4.21068	-102.967	-140.176	375.439	-175.349	248.684	-30.1893	80.0935	-21.2734	-223.482	19.104	173.157	-114.171	-32.1493	-14.9904	89.9607	1ra2_1rx7_wt_trial490.0023.pdb
231	318.074	4.25212	4.1093	75.2922	61.3755	-95.3754	-182.96	-55.4385	147.924	63.4874	34.0186	68.6021	-26.3414	-51.2868	130.09	-122.847	157.779	-213.776	218.607	-202.34	179.854	5.76463	-102.96	-137.983	369.708	-172.407	247.671	-26.5232	79.1038	-19.8484	-222.901	17.383	177.682	-117.408	-32.1669	-14.7889	89.7314
232	299.563	4.2538	4.107	75.4714	61.4545	-95.8317	-188.386	-50.4993	151.112	60.7216	33.1433	69.1318	-33.089	-48.726	129.252	-122.223	162.168	-214.306	220.24	-204.776	182.266	3.70318	-103.969	-138.175	371.079	-173.408	249.873	-28.8442	79.164	-20.5075	-220.27	15.4944	173.228	-114.058	-29.0635	-18.0938	89.8474
233	358.082	4.2546	4.10002	75.2475	61.1458	-95.594	-186.389	-52.3581	149.792	61.8678	33.4993	69.239	-31.6531	-49.5365	130.295	-123.635	161.377	-213.353	217.296	-199.438	180.12	3.73595	-101.743	-139.312	374.334	-175.206	251.182	-31.6155	79.8562	-20.5452	-222.617	17.0903	174.645	-114.799	-30.3525	-15.5055	89.3309
234	437.08	4.29486	4.18604	76.2419	61.6519	-96.3351	-195.858	-44.198	147.327	65.0174	31.4388	69.1386	-14.8699	-61.6214	138.213	-132.656	156.258	-214.967	225.748	-203.132	191.091	-2.77501	-98.5233	-124.713	335.16	-148.598	249.736	-13.217	73.8966	-21.0335	-230.549	20.7668	178.739	-117.317	-45.8292	4.51176	89.2662
235	542.789	4.31162	4.18746	77.875	62.6851	-96.1861	-194.955	-44.9975	147.155	65.0376	31.6969	70.7877	-29.5556	-51.9722	140.494	-135.499	161.47	-213.997	221.751	-199.862	181.275	6.48185	-99.5623	-123.819	333.868	-147.791	250.873	-13.3063	73.9208	-21.9195	-235.003	22.0165	171.654	-107.147	-52.4902	14.1415	86.3243
236	504.334	4.31282	4.17777	77.7469	62.0906	-96.0803	-187.716	-50.5306	149.921	61.6175	32.9791	70.14	-24.8017	-54.8478	140.33	-135.398	160.399	-212.218	217.188	-191.369	177.23	5.73279	-96.0163	-127.118	341.753	-152.68	249.49	-14.7994	75.0641	-22.0631	-231.664	17.5825	166.635	-102.374	-52.9748	14.2909	86.352
237	606.591	4.31213	4.16312	78.2472	63.1293	-95.9242	-187.739	-50.7456	149.09	62.4879	32.9854	69.3639	-18.1493	-60.9202	139.727	-135.023	160.657	-212.302	218.636	-192.642	177.442	4.83704	-95.7731	-136.232	366.227	-168.405	248.633	-23.8891	78.5082	-21.5808	-236.897	22.8039	174.026	-109.243	-54.7064	15.9431	86.3342
238	581.192	4.31851	4.17679	78.3004	63.3754	-95.7581	-186.903	-51.5671	148.515	62.986	33.1715	69.3035	-18.3076	-60.552	139.565	-134.842	160.642	-211.976	218.353	-193.94	172.449	10.7992	-97.3842	-136.819	368.174	-169.789	248.779	-24.5954	78.716	-21.9721	-235.954	21.8191	171.694	-107.116	-54.2533	15.7067	86.2468
239	601.045	4.34691	4.18986	78.4472	62.64	-95.5751	-184.656	-52.7208	147.072	63.0749	34.3416	69.4203	-18.671	-60.8365	139.98	-135.769	161.199	-211.61	216.925	-192.203	169.095	13.6182	-97.4027	-128.736	346.498	-155.595	243.572	-11.0033	75.8138	-22.2905	-235.874	21.8954	170.893	-106.558	-53.577	15.1631	86.2592
240	583.611	4.34388	4.20064	78.2292	62.6306	-95.9463	-180.718	-54.9893	150.959	58.5135	35.1665	69.3781	-18.9194	-60.4371	139.797	-135.574	161.222	-211.105	222.149	-197.363	175.866	7.921	-97.6498	-127.616	344.203	-154.124	245.139	-11.3895	75.6129	-22.3232	-236.583	22.4801	171.629	-107.229	-53.0699	14.8375	86.2035	1ra2_1rx7_wt_trial490.0024.pdb
241	590.213	4.35466	4.18579	78.3546	63.4848	-95.9265	-180.615	-54.3374	149.039	59.1683	35.9529	69.6939	-21.1909	-58.4834	140.059	-136.851	161.953	-210.819	219.086	-194.475	170.505	12.7833	-97.9001	-135.27	364.37	-167.234	244.655	-18.8577	78.4289	-22.6472	-232.032	17.5733	165.27	-101.465	-53.4516	15.0283	86.3735
242	523.027	4.34754	4.20338	77.8755	63.416	-95.6239	-177.295	-57.1301	148.942	58.7957	36.7812	70.0226	-24.7874	-55.3102	140.049	-136.79	162.303	-211.543	223.111	-197.891	180.275	4.00467	-97.1225	-136.295	366.106	-168.728	244.111	-19.3664	78.8937	-22.3126	-231.257	17.0714	168.38	-104.505	-50.8647	12.2855	86.5896
243	515.147	4.36624	4.20679	77.6546	63.3738	-95.4551	-176.363	-57.7825	147.523	59.7366	37.2101	69.7633	-23.2545	-57.1678	139.107	-135.773	162.689	-211.628	223.683	-198.746	184.035	0.215787	-96.9623	-136.146	364.958	-167.816	242.355	-17.204	78.909	-22.2496	-229.021	15.3396	166.806	-103.803	-50.5424	10.8185	87.1727
244	484.086	4.39419	4.22997	77.3862	63.5405	-95.263	-175.737	-58.0834	146.139	60.5027	37.7217	69.8487	-25.0767	-55.5118	138.635	-135.439	163.18	-211.16	221.202	-195.506	182.718	0.435307	-96.1055	-136.862	366.049	-168.089	240.04	-15.6005	79.474	-22.3895	-223.674	9.70495	160.505	-98.0795	-50.9583	11.1063	87.4533
245	533.643	4.41662	4.22927	77.0501	63.706	-95.9502	-178.741	-54.1811	145.781	60.0116	37.599	69.6958	-23.2645	-56.8028	138.405	-135.513	162.875	-211.062	219.285	-193.128	180.497	1.88463	-95.6314	-137.106	366.349	-168.163	236.208	-12.0817	79.9301	-22.1586	-218.893	4.98314	156.868	-95.2684	-50.8114	10.4037	88.2462
246	572.342	4.42258	4.23943	77.903	63.2884	-95.6694	-176.556	-55.0845	143.92	59.9468	39.2481	69.8979	-28.0538	-52.0853	136.242	-134.206	163.686	-210.646	212.765	-188.466	165.014	17.2819	-97.5979	-131.404	349.814	-157.13	234.204	-3.54523	77.8102	-22.2268	-218.157	4.13654	156.051	-94.568	-50.7217	10.15	88.3499
247	599.638	4.45315	4.24913	77.8958	64.127	-96.0486	-177.192	-53.9736	144.871	58.581	39.3314	70.6996	-33.0545	-49.9229	137.396	-136.03	166.014	-210.619	221.737	-198.2	174.758	10.1049	-99.0949	-131.944	351.061	-157.867	231.545	-1.44266	78.411	-22.1717	-216.782	3.22651	156.186	-95.4302	-50.1441	8.82279	89.137
248	656.29	4.45744	4.24397	77.2972	63.1393	-96.1486	-179.155	-52.1857	144.506	58.9689	39.037	70.4853	-30.0706	-52.2536	137.293	-136.098	165.449	-210.451	217.279	-193.386	168.674	15.2255	-98.8569	-130.336	347.09	-155.165	231.75	0.0517831	78.1142	-22.9915	-220.58	8.58021	160.791	-101.189	-47.6294	6.05836	89.7679
249	646.788	4.4564	4.26567	77.5882	64.1492	-95.9419	-178.42	-53.1451	144.109	59.558	39.0455	70.4371	-30.6825	-51.5301	137.07	-135.814	165.728	-211.106	226.167	-204.059	178.737	8.57459	-100.487	-134.395	358.512	-162.64	232.961	-5.37692	79.8353	-23.062	-220.271	8.18936	160.345	-100.806	-47.5424	5.90895	89.785
250	666.883	4.46691	4.24968	76.5057	63.2012	-95.9936	-179.263	-52.3617	143.877	59.7456	38.9296	70.272	-28.1818	-53.7141	137.464	-136.452	165.602	-210.354	221.811	-196.026	181.003	2.44494	-96.6721	-136.629	365.537	-167.118	235.579	-10.4897	81.1756	-23.5661	-219.247	8.24607	159.782	-101.427	-45.6399	3.69763	90.4293	1ra2_1rx7_wt_trial490.0025.pdb
251	617.65	4.47364	4.25935	76.8267	62.6058	-95.8634	-177.712	-53.5965	144.121	59.2326	39.3733	70.2148	-28.4197	-53.3338	137.224	-136.207	165.655	-210.329	218.137	-192.129	177.46	5.48243	-96.5068	-131.187	350.019	-156.526	234.607	-3.27398	79.343	-23.7388	-214.529	3.63547	154.942	-97.4304	-45.734	3.45721	90.9551
252	686.066	4.49157	4.24498	76.7279	63.141	-96.0417	-179.961	-51.1771	143.657	59.1217	39.4531	70.1456	-31.2388	-53.6137	135.045	-134.865	169.405	-209.905	215.859	-189.936	169.581	11.7369	-97.1389	-132.953	356.184	-160.864	234.626	-5.24794	80.6286	-23.3801	-210.452	-1.18396	151.338	-93.7921	-46.6692	3.92496	91.2327
253	663.562	4.49696	4.26689	76.0282	63.5301	-95.91	-179.606	-51.7728	143.481	59.5151	39.3984	70.0938	-31.2341	-53.481	134.982	-134.722	169.394	-210.293	219.586	-193.04	177.996	3.87511	-96.3715	-135.264	365.052	-167.635	233.709	-6.94261	82.0544	-23.645	-209.763	-1.4075	151.001	-94.0714	-45.4355	2.35556	91.9662
254	857.969	4.54001	4.29488	74.3643	64.1417	-96.1911	-176.435	-53.1099	145.515	56.2506	40.7099	69.9206	-27.1136	-59.0672	132.719	-132.471	169.714	-210.744	223.81	-198.669	183.561	0.746077	-97.6009	-145.547	390.783	-183.014	237.323	-22.7697	86.9534	-23.6756	-210.328	0.970705	156.029	-100.277	-40.6875	-3.47182	92.8237
255	865.991	4.51434	4.27059	74.793	63.2549	-96.2878	-174.27	-54.9579	147.931	54.1641	40.6598	69.8694	-27.3054	-58.6958	132.637	-132.315	169.759	-209.308	220.073	-196.47	169.767	14.3657	-99.6516	-142.612	382.916	-178.009	236.74	-18.4976	86.2101	-23.9618	-215.972	7.48567	162.285	-106.767	-39.0365	-5.66651	93.1464
256	851.877	4.49896	4.26494	75.1211	62.4702	-95.9856	-174.015	-55.738	146.58	55.7988	40.5406	69.7794	-27.194	-58.476	132.589	-132.179	169.729	-209.77	225.966	-201.186	183.297	1.76713	-98.4686	-138.856	372.397	-171.282	236.958	-14.2966	84.7013	-24.1167	-223.11	15.3849	170.479	-114.701	-37.8787	-6.81036	93.0405
257	911.477	4.52731	4.2681	75.8203	61.7401	-95.6069	-174.585	-56.0737	144.504	58.317	40.2247	69.9472	-28.9234	-59.5568	134.838	-134.74	173.726	-209.898	226.584	-201.378	187.4	-2.2251	-97.8505	-132.132	353.551	-158.628	236.946	-6.70702	82.2395	-24.1191	-224.628	16.8648	172.165	-116.234	-38.0393	-5.66144	92.7478
258	1087.85	4.58442	4.28961	75.1134	62.6191	-95.6329	-177.243	-54.177	143.655	59.4795	39.6723	70.7076	-37.963	-58.8341	139.711	-140.479	184.03	-209.827	226.68	-200.483	189.142	-4.68672	-96.8361	-136.448	365.932	-166.808	238.304	-12.9077	84.1076	-23.7205	-231.115	22.9609	181.13	-124.202	-38.4763	-2.4152	91.9319
259	1250.49	4.68346	4.31555	74.8993	62.5869	-95.6182	-177.394	-54.1882	143.685	59.5801	39.5596	70.5527	-34.1797	-69.3845	148.81	-151.103	194.589	-209.405	222.041	-196.951	179.215	5.0429	-97.8304	-134.236	360.68	-163.398	238.01	-10.0425	83.2724	-24.6289	-230.316	22.6909	177.218	-121.322	-37.4124	0.0488191	91.3548
260	1310.97	4.69793	4.31801	74.6212	61.6617	-95.6799	-179.32	-52.61	142.886	60.6779	39.058	69.8009	-29.3348	-74.5684	146.884	-149.619	195.239	-208.815	217.577	-189.371	176.102	4.28965	-95.9929	-132.545	357.03	-160.859	237.826	-8.03741	82.8149	-25.0404	-231.203	23.9331	177.659	-122.824	-37.2939	-0.850598	91.6457	1ra2_1rx7_wt_trial490.0026.pdb
261	824.684	5.02795	4.35594	72.7614	66.767	-100.386	-191.594	-36.3013	187.735	14.5385	38.6218	72.9221	-54.2289	-69.0562	170.089	-180.365	221.654	-208.588	213.519	-182.059	176.736	1.06453	-93.0945	-158.652	414.84	-195.192	267.23	-67.5165	103.825	-22.6778	-241.47	34.9138	193.154	-137.695	-34.1043	-3.44589	91.5486
262	864.38	5.06254	4.37137	73.8424	67.1658	-100.507	-192.87	-35.6688	187.061	15.6305	38.049	72.1339	-47.4577	-74.2856	171.652	-182.709	221.049	-206.886	214.31	-183.309	172.734	4.34076	-93.5771	-160.603	413.621	-190.087	270.038	-73.7204	106.259	-22.9181	-242.258	32.078	182.435	-124.186	-41.3977	6.49019	89.0569
263	844.627	5.06524	4.38252	74.389	67.181	-100.396	-191.859	-36.8794	185.206	17.5919	38.0781	71.3161	-44.1258	-79.0221	165.706	-176.765	222.128	-206.085	217.056	-186.31	174.375	2.84411	-93.7623	-162.415	408.891	-181.209	271.345	-78.2909	109.236	-22.9268	-243.607	29.652	173.648	-112.714	-48.1343	14.8966	87.0384
264	772.81	5.02725	4.36162	71.7841	64.9578	-100.512	-190.367	-39.2181	180.481	22.6909	37.6435	71.3634	-51.917	-74.7458	151.461	-160.956	222.312	-204.487	215.154	-185.436	165.987	11.6806	-94.9427	-164.186	403.554	-171.469	273.593	-84.1978	112.493	-22.6243	-247.953	38.9002	188.443	-131.408	-38.2349	1.06369	90.554
265	720.592	5.06033	4.387	72.377	65.3209	-100.452	-190.616	-39.253	179.302	24.098	37.4078	71.0831	-47.7436	-78.2461	153.127	-163.277	221.83	-204.071	228.697	-197.209	186.233	-8.73707	-93.8182	-164.323	400.166	-164.808	273.062	-86.8993	115.116	-23.1215	-244.051	32.9759	176.046	-118.523	-41.5599	5.07387	89.4107
266	1101.37	5.23338	4.39591	71.0337	65.16	-100.294	-196.786	-31.7167	189.834	13.0675	37.824	67.3455	-10.1426	-111.924	166.064	-180.687	224.539	-202.951	219.878	-185.911	176.415	-2.57076	-91.6142	-158.253	397.273	-159.844	255.645	-73.0748	121.378	-24.047	-241.08	33.8259	173.612	-117.358	-36.2018	4.21336	91.9744
267	1349.15	5.29327	4.41392	73.379	69.0592	-98.6139	-192.698	-32.1249	204.698	-3.47329	41.2071	59.251	29.1261	-163.28	147.429	-164.648	240.907	-202.43	221.362	-186.995	178.569	-5.20332	-90.8874	-158.862	390.46	-150.937	257.645	-77.6916	124.159	-19.3996	-253.997	40.1053	192.306	-125.417	-50.2966	21.7499	86.3643
268	1198.43	5.28209	4.40055	73.7281	68.5032	-97.2961	-186.699	-36.4779	208.285	-7.95127	43.4552	59.4685	27.8403	-161.24	147.593	-164.492	239.972	-201.947	221.855	-187.397	178.091	-5.2138	-90.5941	-158.97	390.64	-150.994	258.913	-78.8179	123.998	-21.7575	-244.867	32.3829	174.308	-111.066	-46.6225	18.1153	87.2268
269	1150.41	5.27181	4.38172	73.3352	67.9993	-97.8153	-187.393	-36.6245	205.184	-4.39211	42.6209	59.6316	26.6391	-159.314	147.799	-164.45	239.049	-201.4	219.814	-185.8	172.644	-0.197404	-91.0841	-158.305	394.312	-157.619	258.589	-75.6916	122.013	-22.2867	-241.914	30.7491	174.479	-113.316	-43.8427	14.4679	88.7357
270	1129.6	5.19126	4.31212	73.8131	67.831	-98.1723	-188.208	-39.8106	200.713	2.97244	39.2875	59.5488	26.9016	-158.279	148.224	-164.747	239.079	-199.834	219.313	-187.393	160.379	11.562	-92.5517	-157.593	398.768	-167.536	269.252	-80.5548	117.924	-22.4201	-241.264	30.9568	175.106	-115.021	-41.8992	12.1422	89.4019	1ra2_1rx7_wt_trial490.0027.pdb
271	1223.74	5.20333	4.30254	71.6086	66.8004	-99.4295	-191.594	-35.4876	199.129	3.79513	39.0261	57.2066	27.1394	-158.469	148.035	-164.568	241.38	-193.356	241.568	-210.45	171.611	-3.72218	-87.4897	-163.05	384.981	-145.431	274.715	-94.7018	126.906	-24.4407	-244.797	42.1841	183.456	-132.514	-29.2529	-5.52208	94.7864
272	1170.7	5.17321	4.29288	72.8535	67.6716	-99.4641	-186.322	-38.0971	205.102	-4.06896	41.5725	59.9083	7.27748	-131.775	160.348	-176.49	234.776	-192.895	239.277	-207.836	168.285	-1.26802	-87.202	-161.385	402.712	-173.59	278.726	-89.5103	117.771	-25.1233	-241.641	38.1355	177.705	-127.63	-33.1968	-0.707752	94.4174
273	1057.69	5.13779	4.26484	72.2208	66.2489	-99.8357	-187.51	-38.7306	197.731	4.30371	40.1039	59.9196	9.94289	-134.126	154.89	-170.204	233.672	-194.578	238.016	-203.687	177.503	-10.8481	-84.7422	-160.565	401.587	-174.173	281.874	-90.0452	115.758	-26.2621	-237.304	34.9362	170.489	-122.473	-30.4745	-3.76496	95.0764
274	1068.36	5.12904	4.23949	70.2409	64.735	-100.835	-190.946	-37.6869	190.087	13.2307	37.8029	58.6052	14.5891	-140.982	148.803	-164.255	235.957	-192.409	232.015	-196.507	172.613	-7.20299	-85.7307	-156.386	398.919	-176.185	283.387	-85.8091	114.162	-25.4923	-242.566	44.0351	190.211	-145.078	-24.2763	-12.9882	97.6393
275	1043.29	5.12988	4.22149	71.5056	65.5519	-101.17	-194.802	-33.8469	190.539	12.6758	37.4351	57.2731	19.76	-147.464	142.543	-157.741	237.023	-192.096	231.584	-195.834	172.428	-7.22686	-85.6515	-153.504	402.356	-184.787	282.546	-79.6144	110.527	-26.5754	-238.522	37.5468	177.548	-131.339	-28.9194	-6.60028	96.3181
276	968.541	5.07828	4.20742	71.7884	65.3129	-101.391	-195.935	-32.8314	188.129	15.1437	36.9551	55.4741	25.0005	-154.024	134.535	-149.809	237.971	-191.204	224.999	-189.357	159.981	3.72318	-86.0578	-154.14	401.491	-183.325	283.901	-81.0929	111.063	-27.6537	-238.431	36.8025	177.306	-130.407	-29.7816	-5.24169	95.8785
277	1041.28	5.03943	4.20679	74.3803	67.5019	-100.523	-193.687	-33.5694	191.44	11.0954	38.3859	53.399	32.9086	-163.772	127.211	-142.78	240.336	-191.6	227.232	-190.792	166.121	-2.22224	-85.0281	-156.745	396.813	-173.508	288.282	-90.2752	114.535	-26.6186	-244.907	36.0788	178.343	-123.386	-46.5183	15.9825	91.8894
278	1013.25	5.03098	4.19217	71.3378	65.9151	-101.214	-192.232	-36.998	181.946	21.5014	36.9953	53.8814	29.9505	-159.697	128.144	-143.47	238.778	-191.803	231.856	-194.778	174.799	-10.3631	-84.1724	-150.295	403.344	-190.46	282.676	-74.5339	108.531	-28.3922	-241.57	41.094	185.891	-140.024	-30.9024	-4.61152	97.775
279	1033.7	5.03145	4.19211	72.9617	66.9189	-100.534	-188.224	-39.5234	186.326	16.348	38.6691	53.6914	30.5584	-160.05	127.374	-142.562	238.51	-191.344	231.217	-193.757	173.958	-10.0613	-83.8586	-151.942	404.081	-188.591	285.764	-80.1519	109.727	-28.8336	-242.092	37.6782	176.02	-127.369	-39.7894	7.68388	95.6122
280	1217.15	5.04132	4.18453	75.1933	67.7569	-99.2581	-186.056	-38.2371	200.543	0.462853	41.6743	51.855	39.8338	-171.225	121.674	-136.991	240.897	-190.996	229.584	-191.804	171.49	-8.30047	-83.5145	-158.571	395.195	-168.218	298.593	-103.73	116.581	-29.7283	-241.478	35.257	164.22	-114.725	-42.088	12.1686	93.7221	1ra2_1rx7_wt_trial490.0028.pdb
281	1200.11	5.03418	4.17349	73.9224	67.4681	-99.8313	-187.418	-37.9059	197.236	4.30334	40.6399	51.2114	42.0759	-173.914	119.474	-134.915	241.779	-190.79	229.483	-191.928	169.453	-7.45755	-83.7618	-158.542	395.172	-167.626	299.462	-104.87	116.901	-30.3134	-246.92	44.1489	172.416	-124.921	-39.3874	7.24173	95.0682
282	1246.27	5.02705	4.18466	74.5146	68.2605	-99.7118	-185.71	-39.6217	196.108	5.35834	40.8678	50.86	43.4446	-175.46	118.278	-133.741	242.065	-191.028	234.523	-196.801	177.914	-14.9862	-83.4634	-158.942	392.976	-164.63	300.86	-106.949	117.293	-29.2398	-250.846	46.1799	178.166	-128.425	-43.916	12.8781	94.0524
283	1236.5	5.00566	4.14382	73.6104	67.577	-99.8545	-185.043	-40.8208	193.47	8.2343	40.5433	50.148	47.5105	-179.62	116.138	-131.627	243.052	-190.812	232.355	-194.35	174.937	-12.7169	-83.0336	-156.165	395.028	-170.615	298.6	-100.56	115.808	-31.2045	-246.369	45.3348	172.762	-126.599	-37.6223	4.81523	96.1574
284	1239.3	4.99154	4.13044	71.9976	65.6599	-99.5012	-182.952	-42.6567	193.646	7.93392	41.0874	51.1398	41.9415	-172.449	119.175	-134.318	240.901	-190.412	227.525	-189.252	166.953	-6.03633	-82.8557	-157.544	393.377	-168.047	302.544	-105.141	116.282	-32.0106	-243.577	49.4538	181.994	-142.888	-27.8666	-10.1091	100.127
285	1188	4.99044	4.1309	73.2074	66.4517	-99.6937	-182.145	-44.5877	190.702	11.4155	40.5602	51.1521	41.5599	-171.525	118.961	-133.908	240.154	-190.199	226.164	-187.724	164.586	-4.13724	-82.7691	-157.064	396.816	-173.513	303.878	-104.301	114.189	-31.8771	-245.826	46.9127	172.166	-129.793	-36.4605	1.66202	97.8307
286	1427.15	4.98984	4.12335	76.108	67.8009	-98.3029	-179.604	-44.0048	202.889	-2.24923	43.4012	50.3229	45.7647	-176.558	116.268	-131.282	241.189	-190.228	230.378	-191.538	171.869	-10.8922	-82.1694	-160.72	384.157	-154.232	317.093	-124.28	117.688	-31.8816	-248.013	45.8284	166.663	-121.537	-41.233	10.4932	95.343
287	1427.74	4.94671	4.10837	75.0661	67.4255	-98.5667	-180.493	-44.878	194.622	6.81871	42.0827	49.8879	47.6458	-178.851	114.858	-129.964	241.761	-190.262	232.543	-193.761	172.691	-12.1108	-82.1472	-159.775	384.45	-156.047	315.927	-121.831	116.168	-31.0265	-251.668	50.7635	176.102	-131.052	-39.2642	7.13311	96.1839
288	1463.89	4.93286	4.10227	75.5559	66.8796	-98.4834	-179.568	-45.7967	194.209	7.20708	42.2278	50.8048	42.0396	-171.656	117.59	-132.428	239.651	-189.888	228.243	-189.093	165.944	-6.7015	-81.8725	-161.051	381.286	-152.154	322.286	-128.999	115.918	-31.6337	-253.403	52.0094	174.243	-129.682	-41.3113	9.80508	95.7544
289	1131.46	4.98229	4.14804	74.1273	68.1274	-98.5578	-182.22	-42.9893	194.318	7.1742	42.0303	50.6243	42.7025	-172.133	116.663	-131.402	239.369	-189.624	232.612	-193.703	171.361	-11.5769	-81.5246	-158.405	403.695	-185.283	310.166	-104.922	110.919	-31.8838	-253.451	52.4835	175.297	-131.621	-41.3235	4.01816	97.1739
290	1131.55	4.97786	4.14711	73.992	67.6864	-98.5395	-180.932	-44.5733	192.249	9.36465	41.9811	51.0305	43.2227	-172.166	118.368	-132.538	238.885	-189.996	234.538	-195.707	174.091	-13.6241	-81.5812	-158.997	401.398	-181.675	312.651	-108.14	111.742	-33.3694	-250.342	51.785	171.459	-130.708	-39.0977	0.393214	98.5131	1ra2_1rx7_wt_trial490.0029.pdb
291	1335.05	4.9864	4.15933	72.9488	67.5576	-97.1919	-177.816	-44.9044	202.391	-2.1661	44.6744	50.0176	48.3988	-178.53	115.161	-129.448	240.376	-190.026	235.897	-196.909	175.524	-14.8418	-81.2308	-165.733	392.118	-164.214	335.778	-141.154	116.454	-38.9739	-237.514	57.5215	169.288	-146.714	-21.5435	-28.7687	106.135
292	1211.47	4.96647	4.18174	73.665	68.7298	-96.9185	-176.285	-45.9843	203.219	-3.28109	45.2541	47.5479	53.3755	-185.376	105.059	-120.259	243.337	-190.224	239.296	-200.219	180.727	-19.8383	-81.0341	-165.931	390.714	-166.33	337.821	-139.865	113.544	-39.7771	-238.501	57.6167	165.327	-142.359	-24.7657	-26.2292	105.594
293	1248.66	4.95133	4.18185	72.9162	67.9831	-96.796	-175.318	-47.2068	201.43	-1.36642	45.2307	49.0694	47.3498	-177.611	110.022	-124.439	240.635	-190.313	240.143	-201.232	180.709	-19.1483	-81.6723	-165.241	390.262	-165.613	337.836	-139.234	113.492	-38.3312	-243.082	61.1397	169.266	-146.516	-24.7365	-25.7202	105.412
294	1325.46	4.93455	4.16677	72.163	68.952	-96.2767	-173.551	-48.3674	202.134	-2.45465	46.0223	47.9932	54.9426	-187.025	107.032	-121.61	242.876	-189.338	231.077	-192.177	164.639	-5.42558	-81.8372	-165.58	391.212	-169.802	349.023	-147.706	111.035	-40.4986	-247.785	70.0516	175.154	-153.784	-23.5966	-30.6206	106.262
295	1038.67	4.90487	4.16796	71.2505	69.4442	-96.6838	-173.84	-48.6077	197.682	2.17706	45.474	46.5261	58.2422	-190.238	104.02	-118.498	245.056	-189.727	238.519	-199.268	177.065	-16.5573	-81.3269	-160.981	388.182	-179.302	361.069	-146.253	104.803	-43.7311	-247.366	72.9135	163.336	-145.808	-21.8724	-38.1928	106.736
296	1000.18	4.90713	4.17007	70.3417	68.691	-96.6091	-173.577	-49.2985	194.842	5.15714	45.2547	47.8621	54.5174	-185.208	108.834	-122.557	243.013	-189.517	237.13	-197.806	174.722	-14.5848	-81.3455	-160.599	387.203	-177.682	361.256	-146.221	104.962	-46.9698	-249.548	77.7486	153.874	-138.952	-22.1138	-39.1419	106.595
297	989.022	4.9033	4.16538	69.8456	67.678	-96.8093	-174.739	-49.4325	190.785	9.89758	44.2784	48.7479	49.0644	-178.3	111.99	-125.557	241.215	-189.431	237.341	-197.939	173.685	-14.1011	-81.1092	-160.507	382.916	-173.195	364.802	-149.801	105.004	-49.7789	-252.114	83.3262	150.311	-138.051	-27.1795	-34.2698	106.617
298	887.059	4.81719	4.15603	71.4755	68.9809	-98.0068	-180.099	-45.2623	189.435	13.3687	40.8705	48.6261	50.3189	-179.716	111.767	-125.246	241.333	-190.368	237.245	-198.895	180.9	-20.4813	-81.1836	-160.255	380.04	-170.601	364.706	-149.051	104.472	-49.2182	-243.903	72.583	153.001	-136.972	-34.9559	-24.7651	106.816
299	1008.37	4.78834	4.13396	70.5831	68.4257	-97.7934	-177.855	-47.2573	189.214	13.3795	41.3832	47.9102	54.2964	-184.493	109.49	-123.038	242.278	-190.006	232.846	-194.579	173.477	-13.9045	-81.4143	-159.231	372.837	-165.035	373.728	-156.159	103.453	-47.6352	-249.173	81.933	170.108	-153.934	-32.394	-31.0645	107.562
300	847.691	4.79311	4.15529	69.3718	66.4755	-98.0708	-179.681	-46.6884	184.832	18.4329	40.3313	49.7311	42.8559	-169.564	115.256	-128.295	237.982	-189.736	234.152	-195.503	177.389	-17.6293	-80.9694	-158.897	372.689	-164.637	373.189	-155.491	103.541	-53.0648	-251.16	90.075	154.177	-143.616	-36.5813	-29.3955	107.287	1ra2_1rx7_wt_trial490.0030.pdb
301	771.738	4.80995	4.18685	68.6711	64.3208	-98.1326	-180.162	-47.6762	180.412	23.6772	39.3801	49.597	45.1799	-171.62	114.692	-127.225	237.537	-189.029	231.534	-192.455	173.471	-14.4188	-81.1168	-157.702	367.759	-160.756	377.028	-157.589	102.728	-60.1121	-262.923	114.743	140.893	-138.231	-46.1501	-27.7145	106.896
302	701.42	4.79869	4.23286	69.4755	64.6876	-98.0588	-180.065	-48.7136	177.203	27.4301	38.8386	48.7458	56.1687	-182.113	110.834	-121.433	235.858	-189.092	237.444	-198.413	182.783	-22.4539	-81.1101	-157.51	367.593	-160.167	375.403	-155.456	102.892	-63.7207	-266.756	127.762	137.862	-139.597	-53.7074	-27.166	106.809
303	793.237	4.77862	4.2465	69.8692	63.371	-97.7888	-179.336	-49.217	176.266	28.2789	39.0896	48.5916	56.2532	-179.401	110.054	-119.565	234.14	-188.557	238.317	-198.549	184.513	-24.5618	-80.6729	-156.514	372.037	-162.788	364.368	-145.484	104.664	-65.4113	-276.959	150.356	141.049	-147.699	-66.9444	-21.8763	107.053
304	1020.13	4.72862	4.20849	69.8234	62.1808	-96.6946	-175.101	-54.9254	170.531	34.855	39.4426	48.1752	59.462	-184.066	108.875	-118.394	234.919	-188.314	236.579	-197.461	181.051	-20.7556	-81.4431	-154.949	370.686	-159.679	360.371	-142.869	105.35	-65.7605	-285.07	163.512	145.755	-153.523	-68.7702	-21.7353	106.98
305	1124.74	4.70864	4.19637	70.1387	61.8747	-96.1211	-170.517	-59.0259	166.392	38.095	40.6301	47.8033	64.974	-189.986	107.124	-115.863	234.936	-187.079	230.381	-191.937	172.028	-12.985	-81.7923	-154.104	368.708	-157.993	360.076	-141.762	105.452	-66.3182	-285.95	166.305	145.766	-154.213	-69.9004	-22.2021	106.818
306	1448.73	4.69126	4.14765	69.7552	60.2627	-96.0915	-169.061	-58.5564	169.667	33.7123	41.7524	48.238	57.7782	-180.474	107.605	-116.259	231.09	-181.943	231.09	-192.682	175.613	-15.4684	-83.6672	-147.76	366.209	-154.705	347.94	-128.075	107.377	-65.8041	-289.126	175.032	156.366	-166.36	-75.6233	-16.5058	107.154
307	1664.89	4.68459	4.12817	69.6945	59.7899	-96.2917	-174.43	-53.0109	169.146	33.9953	41.2886	48.5924	55.0799	-176.462	108.775	-117.281	229.522	-181.176	234.382	-195.21	181.288	-21.4249	-83.021	-146.268	369.086	-155.461	339.625	-121.546	108.14	-65.1379	-292.945	183.031	164.82	-175.622	-78.2677	-14.5622	107.236
308	2180.52	4.6402	4.07011	70.0691	59.1198	-95.577	-170.82	-56.7219	165.245	37.7351	42.0713	48.9496	53.4515	-174.091	109.318	-117.476	228.152	-180.35	234.046	-195.238	180.539	-20.6042	-83.4498	-144.055	366.656	-149.711	334.08	-119.062	108.921	-64.5738	-293.71	187.466	175.086	-186.008	-78.0731	-13.2315	107.262
309	2624.57	4.6084	4.02917	70.6387	60.0037	-95.5848	-170.985	-57.2651	165.135	38.3707	41.6263	49.0425	54.9394	-175.542	109.098	-116.675	227.385	-179.764	236.846	-198.115	185.271	-24.9318	-83.4431	-142.575	362.038	-143.123	334.359	-121.667	109.047	-64.6986	-290.989	187.47	182.64	-193.979	-80.3668	-9.18186	107.053
310	3063.59	4.57798	3.9942	70.9745	59.7155	-95.2228	-170.029	-58.7521	161.63	42.0457	41.6108	49.3373	52.8837	-172.637	109.355	-116.753	226.006	-179.374	238.535	-200.41	187.433	-26.4337	-83.7887	-140.734	359.491	-138.406	330.963	-120.357	109.581	-65.1145	-292.881	191.645	187.015	-198.544	-80.9433	-6.83625	106.982	1ra2_1rx7_wt_trial490.0031.pdb
311	4197.51	4.48665	3.87681	70.9725	59.4771	-94.8353	-173.547	-56.4357	156.95	47.5819	40.7492	48.5802	56.7233	-176.808	105.569	-112.868	226.136	-178.727	235.925	-197.097	183.11	-23.35	-83.1274	-136.712	345.58	-121.834	336.203	-129.75	108.517	-65.5345	-296.066	197.691	192.586	-204.26	-79.7872	-1.61756	106.034
312	4336.08	4.46335	3.83264	70.2779	59.1842	-95.1802	-173.437	-56.6027	157.999	46.3718	40.7015	48.9134	53.9184	-172.55	106.1	-113.156	224.402	-178.467	234.942	-195.858	180.706	-21.5482	-82.643	-134.414	337.752	-116.108	339.891	-131.714	106.401	-66.1922	-291.813	193.497	199.511	-210.319	-77.179	-2.34455	105.506
313	4269.91	4.4215	3.7814	70.3996	59.9286	-94.9446	-172.848	-57.9655	155.56	49.1171	40.4786	48.3149	57.3379	-176.545	103.566	-110.541	225.063	-178.245	239.069	-199.999	186.39	-26.4925	-82.5958	-130.967	331.702	-108.504	338.18	-132.804	106.353	-66.4652	-291.734	194.487	199.454	-210.368	-76.8079	1.91586	105.498
314	3947.95	4.37438	3.69434	70.8625	60.3058	-94.6762	-171.501	-59.6103	152.68	51.9971	40.531	48.2918	60.0034	-177.65	102.581	-108.456	223.842	-177.365	241.878	-202.443	190.215	-30.2366	-82.2451	-126.513	326.511	-103.436	336.737	-131.035	105.665	-66.3304	-280.687	181.385	204.217	-213.643	-68.5201	-0.0132374	105.411
315	3743.97	4.31317	3.62282	69.7523	58.3287	-94.8019	-171.321	-60.0862	152.007	52.7683	40.3062	48.5897	53.4289	-166.303	102.338	-107.691	219.126	-176.596	237.141	-196.223	182.577	-24.9493	-80.2583	-123.396	323.715	-102.852	336.993	-128.962	103.7	-65.9841	-280.932	182.838	203.589	-213.225	-67.0796	-0.442536	105.43
316	3551.6	4.27292	3.56551	69.7731	58.6426	-94.3731	-169.475	-62.6242	149.889	55.1641	40.4045	48.3751	59.3237	-170.217	101.319	-104.813	216.71	-175.816	237.782	-196.148	184.316	-27.4101	-79.0052	-120.476	321.455	-102.085	338.28	-127.555	102.117	-66.0282	-276.947	180.032	206.278	-215.849	-64.6376	-1.99556	105.314
317	3090.69	4.20906	3.4666	69.1209	58.5775	-94.3635	-170.401	-62.5756	149.038	56.5728	39.8482	48.411	62.1838	-170.262	101.295	-103.199	213.681	-174.726	239.476	-197.557	187.594	-31.0555	-78.3237	-113.485	314.116	-97.9799	340.215	-125.8	98.8877	-66.1342	-274.086	177.127	208.132	-217.056	-60.4557	-1.72746	105.427
318	2870.12	4.18411	3.42104	68.5708	57.6474	-94.4501	-170.625	-62.695	149.225	56.6228	39.6075	48.4545	63.8969	-170.28	100.71	-101.438	211.361	-173.963	239.493	-196.903	189.122	-33.3103	-76.9718	-110.821	311.585	-96.3481	339.996	-123.805	97.851	-66.0101	-277.137	181.53	206.631	-215.551	-58.0447	-3.4575	105.319
319	2733.26	4.15365	3.36759	67.5735	56.1635	-94.3956	-170.079	-63.4137	148.575	57.3399	39.5787	48.8687	60.0996	-163.655	101.011	-101.076	207.742	-173.079	239.376	-196.401	189.513	-34.3733	-75.8906	-103.764	302.877	-91.0734	337.976	-118.468	95.1215	-66.5237	-282.767	186.589	205.567	-214.191	-55.746	-1.28787	105.728
320	2726.33	4.13599	3.34059	66.9933	54.7045	-94.9146	-173.388	-60.1299	148.617	57.3213	38.8736	48.5575	60.7003	-162.659	99.1417	-98.8766	205.782	-172.721	235.244	-191.31	183.888	-30.1346	-75.1882	-100.647	299.787	-89.6778	338.694	-117.094	93.8357	-66.6789	-290.873	195.085	202.439	-211.384	-55.5994	-0.727347	105.889	1ra2_1rx7_wt_trial490.0032.pdb
321	2546.22	4.09036	3.34135	67.3215	53.8241	-94.0005	-170.62	-63.0736	143.552	62.6543	39.1989	49.051	69.9745	-165.908	102.281	-97.2468	195.713	-173.587	230.867	-186.527	177.701	-24.0453	-75.9746	-92.8503	289.278	-81.4665	339.147	-117.53	87.3903	-65.8732	-301.45	205.116	194.451	-204.07	-56.2559	4.14232	106.465
322	2485.05	4.08492	3.31947	67.3632	53.0424	-94.3218	-173.345	-60.6792	143.618	62.8861	38.4633	49.2125	68.2112	-162.714	101.826	-96.4012	193.788	-173.007	224.713	-179.43	170.973	-18.9387	-75.5236	-92.2139	288.908	-80.1343	337.913	-117.331	87.7653	-65.6559	-303.576	207.405	193.161	-203.288	-57.4571	6.34689	106.787
323	2356.59	4.08354	3.28458	67.6721	52.8889	-94.3352	-172.464	-61.594	144.105	62.5227	38.4307	49.1176	70.7599	-165.946	100.619	-94.681	194.26	-172.271	218.597	-172.056	165.692	-15.2619	-74.6359	-91.3993	287.686	-77.6802	338.105	-118.959	87.9936	-65.3553	-309.081	213.522	189.814	-200.835	-59.1725	9.97245	107.375
324	2179.3	4.06025	3.21171	68.4364	53.637	-94.4458	-174.121	-60.0096	143.637	62.9474	38.1851	48.9851	74.2554	-170.967	100.096	-93.997	196.217	-171.387	214.463	-166.921	163.676	-14.3637	-73.3511	-93.5624	291.453	-74.933	338.657	-127.314	91.1128	-65.243	-309.882	216.554	193.309	-204.627	-58.817	13.5508	107.738
325	2039.21	4.03452	3.14811	67.936	53.3686	-94.459	-174.573	-59.9951	144.024	62.9425	37.8168	48.8678	76.318	-172.665	98.9656	-92.3413	195.724	-170.634	207.711	-159.135	159.726	-11.7378	-72.6834	-87.5794	284.25	-73.2154	341.006	-122.277	87.5768	-65.0669	-309.474	217.032	195.387	-206.742	-57.655	12.9315	107.66
326	1902.34	4.04384	3.12336	68.0594	53.5433	-94.5367	-173.894	-60.1691	143.695	62.7346	38.17	48.7323	79.299	-175.754	97.6939	-90.5664	195.605	-170.231	202.089	-152.83	156.852	-9.68177	-72.3409	-83.5968	278.204	-69.9351	340.809	-118.621	85.5479	-64.8163	-312.138	218.551	193.221	-205.08	-58.0912	15.6175	108.388
327	1863.8	4.02314	3.09099	67.9549	52.9944	-94.5458	-173.11	-60.6858	143.827	62.3327	38.3986	48.9338	76.0542	-170.618	97.8542	-90.5143	193.383	-169.808	197.455	-147.754	156.401	-9.62453	-71.5474	-86.5463	282.681	-70.6319	342.834	-123.896	87.6213	-64.7722	-311.062	216.04	192.954	-204.692	-57.5181	16.6702	108.942
328	1796.31	4.00886	3.05256	67.5765	52.7163	-94.5091	-173.284	-60.5341	143.207	62.7735	38.5156	48.8512	75.6118	-169.045	97.2244	-89.637	192.387	-170.539	190.43	-139.522	155.863	-9.47217	-70.9784	-83.8481	278.883	-68.3155	342.26	-120.244	86.4386	-64.6101	-306.626	210.222	193.984	-205.249	-55.5691	16.3813	109.193
329	1787.99	3.97876	2.99862	67.4005	52.6352	-94.5168	-171.318	-61.7386	143.258	61.9948	39.24	48.4231	78.4156	-173.005	95.0812	-87.6178	194.225	-172.21	182.229	-128.497	163.182	-17.3901	-67.6948	-85.5985	281.565	-67.3884	343.628	-125.18	88.1389	-64.8254	-305.617	208.199	193.232	-203.553	-51.8565	17.1208	109.489
330	1814.17	3.98724	2.97461	67.2663	52.0736	-94.8784	-174.444	-58.7391	143.825	61.4603	38.6989	48.557	75.3969	-168.605	95.2848	-87.8746	192.983	-168.73	189.123	-137.048	160.17	-14.9054	-68.5241	-85.4959	281.432	-65.2468	339.155	-122.434	89.1987	-64.6364	-306.181	209.309	194.237	-204.465	-50.033	16.4149	109.535	1ra2_1rx7_wt_trial490.0033.pdb
331	1815.03	3.99555	2.98737	67.3214	51.4623	-94.9884	-175.661	-57.7093	143.996	61.4284	38.3934	48.8073	74.7438	-166.109	96.4316	-88.2079	190.281	-167.794	191.359	-140.457	160.161	-12.963	-71.6682	-83.5091	279.781	-62.5019	336.054	-119.837	87.4754	-63.7122	-309.615	212.288	190.959	-201.336	-49.1567	16.1553	109.846
332	1758.24	3.97862	2.93074	67.4748	51.9412	-94.8719	-178.199	-55.5471	142.935	62.8357	37.9129	49.0669	68.6171	-162.052	95.6138	-88.858	194.07	-165.643	193.245	-143.511	160.415	-13.3187	-71.7665	-85.3669	283.228	-60.2715	335.453	-126.062	90.0735	-63.8055	-309.104	213.372	194.828	-204.857	-48.7864	20.9015	110
333	1751.47	3.99965	2.91052	66.748	51.6544	-94.7665	-176.591	-57.0642	143.009	62.7026	38.1867	48.8345	72.97	-167.376	94.1149	-86.786	194.498	-164.807	189.845	-138.973	161.763	-15.7209	-70.3687	-79.7535	272.541	-58.952	338.56	-116.892	84.8677	-63.4692	-314.987	218.729	191.248	-202.777	-48.9909	18.6843	110.26
334	1708.67	3.9925	2.8806	66.8245	51.7376	-94.2406	-175.306	-59.2285	142.248	64.3471	37.9326	49.0438	75.7862	-171.739	94.5313	-86.6985	194.962	-163.908	186.559	-134.561	162.191	-17.1609	-69.4187	-79.3159	271.325	-58.2261	339.711	-116.223	84.4833	-62.9469	-317.241	221.177	188.434	-200.644	-49.6509	19.0237	110.271
335	1699.34	3.97199	2.83709	66.2959	51.6398	-93.9312	-177.549	-58.2647	140.918	66.8685	36.9393	49.4034	78.3259	-175.36	95.538	-87.0411	194.814	-162.098	186.57	-133.919	162.912	-19.2193	-68.166	-81.3254	273.254	-56.8836	341.854	-121.958	85.9241	-62.4597	-312.344	216.078	189.164	-199.978	-44.0602	15.8787	109.457
336	1623.8	3.96016	2.79587	66.3207	51.922	-94.0133	-178.58	-57.5448	141.35	66.7413	36.5765	49.4818	77.9339	-174.982	95.4958	-86.9432	194.961	-161.317	184.594	-131.436	162.296	-19.1817	-67.6933	-81.3045	271.936	-54.1576	343.645	-124.99	86.1914	-62.4851	-313.199	216.368	188.457	-199.618	-43.9477	18.5184	110.021
337	1594.16	3.93572	2.74578	65.5412	51.3338	-93.538	-177.504	-59.6229	141.33	67.898	36.1309	49.8659	78.8488	-177.312	96.1539	-87.2906	195.631	-158.062	189.6	-135.951	168.332	-27.3229	-64.2981	-79.4144	268.262	-51.9376	340.624	-119.668	85.2581	-62.3009	-313.702	217.22	186.457	-196.212	-39.1798	16.9292	109.163
338	1570.33	3.92017	2.65956	66.026	53.2773	-92.3894	-171.253	-64.5871	139.453	68.8775	38.0596	48.2327	76.6668	-178.008	82.7389	-76.9155	200.646	-154.953	190.48	-135.36	168.572	-32.3485	-59.027	-81.3568	269.089	-53.7825	343.722	-119.931	88.6761	-62.7622	-307.933	212.426	198.601	-207.951	-41.2783	19.4211	109.736
339	1235.85	3.90418	2.63306	66.1617	52.947	-92.3223	-173.73	-63.3685	140.35	69.3016	36.9326	48.6861	79.0473	-179.98	83.8633	-77.0093	198.868	-155.647	188.516	-132.653	169.867	-33.2975	-59.281	-78.1405	265.602	-49.5249	339.119	-116.036	88.065	-62.9965	-309.651	213.401	198.574	-207.088	-37.7424	19.3941	109.881
340	1114.48	3.87977	2.58617	65.5993	51.7424	-93.423	-177.338	-58.7135	142.293	66.18	36.8989	48.0783	74.1396	-170.263	82.3763	-75.6084	194.824	-153.46	188.917	-133.306	169.079	-33.3034	-57.9322	-78.0652	264.258	-47.6497	340.418	-117.309	88.2447	-63.1434	-313.589	219.127	199.432	-207.791	-36.0353	18.2916	109.467	1ra2_1rx7_wt_trial490.0034.pdb
341	1108.99	3.86333	2.5603	65.293	50.8308	-93.6308	-176.78	-59.2431	143.404	65.0403	36.8899	48.2985	74.5771	-169.841	83.2514	-75.9034	193.406	-152.207	188.748	-134.08	166.456	-30.5496	-58.4094	-81.3931	270.495	-49.7159	344.927	-126.206	90.665	-62.2873	-317.417	225.645	198.603	-206.895	-33.5184	13.6563	108.497
342	1060.98	3.8323	2.49527	64.5582	49.3228	-92.9282	-174.391	-63.1789	142.65	67.4267	36.2604	49.1304	71.2194	-165.249	86.6276	-78.7315	191.256	-150.457	193.47	-138.482	167.376	-32.305	-57.2421	-81.538	270.662	-47.755	342.929	-124.718	91.7575	-61.6382	-320.899	231.453	197.782	-205.773	-30.0977	9.22523	107.53
343	947.008	3.80769	2.43543	63.8589	47.8672	-92.8648	-172.734	-65.3958	142.5	67.9465	36.2935	49.0233	67.9674	-159.198	86.537	-78.5682	188.895	-150.39	195.334	-138.665	171.226	-37.333	-55.1639	-80.2034	268.025	-44.255	339.696	-120.884	91.9804	-61.028	-324.359	236.184	195.478	-203.543	-26.1899	5.84323	107.05
344	835.144	3.80345	2.40103	63.747	47.4458	-92.6183	-170.158	-67.9447	141.539	68.815	36.7393	48.3675	67.9654	-158.006	84.0511	-76.1799	188.31	-150.366	197.349	-139.119	172.456	-39.5978	-54.262	-75.8662	259.151	-38.3561	334.009	-111.669	89.7614	-59.9239	-328.917	243.598	193.689	-202.796	-24.1756	2.56935	106.636
345	695.257	3.7834	2.35526	62.9483	46.084	-93.0474	-170.561	-66.8611	142.392	67.2684	36.9933	48.6042	60.1668	-145.862	85.0337	-77.3088	184.678	-149.008	200.651	-141.646	175.655	-43.8874	-53.068	-76.2916	259.548	-37.4475	337.278	-115.793	90.4131	-59.171	-333.208	249.223	191.63	-202.046	-22.0553	0.64999	106.566
346	639.271	3.75779	2.31532	62.6632	44.5443	-93.4699	-170.517	-65.7161	142.712	65.764	37.6051	48.8887	53.609	-135.441	86.2044	-78.7106	181.651	-148.505	200.872	-141.233	174.82	-43.6474	-52.9062	-78.7833	266.64	-40.3344	341.489	-124.054	92.9226	-57.6945	-338.283	257.406	190.508	-202.413	-20.5285	-2.97023	106.209
347	68.9402	3.73674	2.27142	62.0743	43.2743	-93.6287	-168.723	-66.5706	142.638	64.8085	38.4547	49.1402	48.0101	-126.642	87.0639	-80.1366	179.639	-148.144	203.412	-142.365	178.334	-48.3217	-51.4625	-77.4351	263.91	-37.328	339.85	-121.786	92.7612	-56.5634	-342.488	263.387	187.515	-199.921	-16.9413	-6.46843	105.361
348	-86.7173	3.72018	2.21558	62.5805	43.2527	-94.2603	-171.366	-64.5518	144.758	63.0061	37.8315	49.1553	46.3907	-123.205	87.3128	-79.8799	177.468	-148.075	197.152	-134.273	173.172	-44.5575	-51.2703	-77.7392	264.156	-34.7971	340.524	-123.272	94.0644	-56.4208	-343.141	265.072	191.874	-205.54	-18.1468	-5.18273	105.833
349	-127.72	3.71135	2.18406	62.8536	43.1922	-94.6723	-173.617	-61.9508	144.837	62.4458	37.753	49.4931	42.7349	-116.971	88.7252	-80.8526	174.76	-146.977	195.59	-132.231	170.521	-42.8578	-51.2132	-76.7199	261.064	-31.3196	339.89	-122.221	93.9049	-56.0044	-344.079	268.505	195.157	-209.343	-18.9502	-5.36601	105.209
350	-157.832	3.70096	2.15558	62.8486	41.6317	-94.8968	-173.605	-60.4271	144.273	61.619	38.5384	49.9532	39.7172	-111.984	90.6331	-82.1539	172.28	-145.564	189.317	-123.962	170.819	-45.747	-48.971	-77.8564	265.675	-31.998	338.633	-123.334	96.2407	-55.8078	-347.295	271.075	193.818	-208.3	-14.0289	-6.99522	105.444	1ra2_1rx7_wt_trial490.0035.pdb
351	-161.306	3.71318	2.13541	63.8559	42.3204	-95.0956	-176.126	-58.182	144.305	61.6929	38.1128	49.7332	41.1976	-112.56	90.3732	-80.9362	170.655	-144.409	186.479	-120.865	166.974	-42.8055	-49.2578	-76.9452	265.15	-30.5948	333.669	-117	96.4386	-57.0639	-345.543	265.454	200.661	-216.415	-14.7378	-3.71656	109.096
352	-120.865	3.72017	2.12825	64.0921	42.5978	-94.4911	-175.75	-56.8255	144.143	60.5594	39.5557	49.563	43.6283	-113.056	92.3222	-81.1909	167.392	-142.778	182.056	-115.758	167.121	-43.722	-49.7661	-73.6179	262.74	-27.9034	331.486	-113.599	93.3243	-58.3713	-339.21	254.528	209.661	-225.312	-7.54104	-4.14742	111.872
353	-182.902	3.69799	2.0588	65.7081	43.9957	-94.0242	-171.028	-64.1387	141.943	65.1587	38.0844	49.0445	47.5167	-119.882	90.1452	-78.5812	169.459	-142.974	183.518	-116.025	164.777	-41.8883	-49.754	-77.0564	274.607	-37.572	338.947	-120.798	95.7196	-57.3224	-344.78	268.941	218.54	-230.719	-18.1704	-2.98356	105.359
354	-173.575	3.6987	2.02929	65.8691	45.0608	-93.5254	-173.4	-63.5	141.077	67.8517	36.7379	48.8697	48.7315	-122.618	88.3541	-76.2822	170.08	-143.157	181.103	-111.804	163.971	-41.9411	-49.726	-76.4628	273.404	-36.5101	339.778	-119.454	95.6079	-59.4297	-337.864	258.967	223.844	-236.907	-17.8996	-1.2482	107.5
355	-169.299	3.70813	1.99849	66.3571	45.0122	-93.4585	-178.725	-60.924	140.874	70.5123	34.5806	49.2271	49.6734	-124.063	89.6851	-76.9123	169.443	-143.08	181.873	-111.36	165.67	-44.6411	-49.2241	-76.6767	275.686	-36.7853	336.216	-115.82	96.7052	-59.549	-339.671	258.364	225.6	-240.731	-16.2494	-1.33322	110.307
356	-195.218	3.71786	1.93321	67.5537	45.3613	-93.7061	-176.749	-65.2532	137.59	75.8007	32.8374	50.2484	48.1274	-123.706	93.9243	-80.871	169.892	-144.492	178.536	-106.336	165.701	-45.1315	-48.7963	-77.5067	280.395	-39.0262	333.359	-113.103	98.2701	-59.3997	-340.603	267.677	234.681	-246.22	-21.3971	-2.49622	103.925
357	-196.947	3.72521	1.89371	67.9102	45.8511	-93.6795	-177.233	-64.4973	137.837	75.4624	32.8987	49.8082	50.4005	-126.72	91.8665	-78.5586	170.511	-144.631	175.188	-100.885	168.131	-48.5721	-48.3249	-77.3259	280.598	-39.0018	333.485	-111.102	98.4478	-60.5189	-339.714	267.264	238.833	-249.543	-21.0626	-3.78807	103.327
358	-191.862	3.71019	1.85633	67.9331	45.5901	-93.9012	-181.108	-61.1459	138.182	75.5647	32.1675	50.0321	49.3236	-124.909	92.7086	-79.2511	169.598	-145.063	171.097	-95.4567	170.185	-51.0726	-47.9634	-78.8044	285.323	-43.2644	338.058	-113.371	99.5386	-60.8072	-340.955	266.789	240.27	-251.957	-20.2991	-5.1999	104.137
359	-184.686	3.71367	1.82184	68.063	45.7934	-93.2615	-178.65	-63.6612	137.879	76.2309	32.5499	50.0343	50.4005	-126.998	92.5569	-78.9111	170.347	-144.019	172.936	-95.9509	170.836	-52.7768	-48.1805	-79.8223	288.886	-46.2312	339.476	-112.405	100.606	-61.2539	-340.512	264.109	242.338	-254.873	-20.0514	-5.77809	105.278
360	-188.273	3.70848	1.78932	68.0957	45.7827	-93.2278	-181.248	-62.7654	138.523	77.0557	31.5485	50.2357	51.4578	-128.64	93.4028	-79.4539	170.372	-143.471	174.478	-96.9666	171.816	-54.4554	-48.1417	-80.9479	292.746	-49.3413	341.177	-112.172	101.82	-61.7834	-340.61	262.086	243.639	-256.579	-19.2778	-6.4766	106.108	1ra2_1rx7_wt_trial490.0036.pdb
361	-181.801	3.70054	1.74677	67.9957	45.5617	-93.4797	-182.579	-62.9062	138.145	78.5402	30.591	50.7531	49.8805	-126.69	95.3301	-81.1958	169.611	-143.902	171.572	-93.1289	173.396	-56.461	-47.8215	-81.8865	295.723	-51.9813	345.105	-113.681	102.936	-62.1363	-341.433	261.853	245.056	-258.12	-18.5677	-8.01609	105.971
362	-179.319	3.6919	1.72327	68.4089	46.0781	-93.0792	-182.78	-63.4996	138.223	79.3001	30.4121	51.3227	47.7643	-124.53	97.2674	-83.0989	169.332	-144.067	170.371	-91.089	173.793	-57.0854	-48.1011	-83.1396	300.167	-53.2568	345.608	-115.598	104.847	-63.4088	-336.87	256.4	249.045	-261.392	-18.9535	-5.81069	106.127
363	-204.044	3.70209	1.69495	68.1474	46.367	-92.5403	-182.508	-64.1582	137.539	80.5022	30.4307	51.6174	49.0826	-126.237	99.2298	-84.7257	169.32	-143.957	170.574	-90.4136	173.779	-57.4763	-48.4559	-81.926	295.952	-48.4381	345.534	-114.786	104.842	-64.7292	-333.684	254.536	253.969	-263.654	-16.4658	-7.96244	103.135
364	-200.585	3.71012	1.65806	68.2453	45.8291	-92.1498	-178.116	-66.2419	137.123	78.9908	32.2828	52.2125	43.05	-117.197	102.383	-88.4201	167.862	-142.463	174.947	-94.372	172.418	-56.8208	-49.3704	-82.5239	299.411	-49.8675	344.622	-114.095	106.133	-64.676	-334.043	255.488	256.601	-266.263	-16.6575	-8.61225	102.877
365	-203.042	3.72266	1.61361	68.2793	45.9607	-92.7398	-181.069	-63.3269	137.989	77.8922	31.9673	51.8921	42.9411	-115.795	101.519	-87.4718	166.947	-141.255	177.982	-97.0143	170.487	-55.5038	-50.3348	-82.102	299.152	-50.0845	344.088	-110.463	106.183	-65.3698	-331.407	252.663	261.438	-270.209	-15.3681	-11.6684	101.846
366	-215.145	3.72355	1.5771	68.361	46.296	-93.2768	-183.105	-61.0518	138.638	76.8213	31.8288	51.8229	40.6639	-112.208	101.18	-87.2879	166.262	-141.011	178.12	-96.2749	168.887	-54.4248	-50.8707	-82.8312	302.147	-51.712	346.062	-112.491	107.23	-66.3768	-325.099	248.674	267.728	-274.645	-13.2063	-15.2061	99.1657
367	-207.779	3.72901	1.54559	68.2919	46.2276	-93.5913	-183.348	-60.0617	138.753	75.9554	32.1073	52.2901	36.7159	-106.647	103.141	-89.4667	165.149	-139.749	178.859	-96.596	165.697	-51.4656	-52.2347	-82.5036	301.514	-51.8727	347.125	-110.379	107.195	-66.0937	-324.09	246.055	269.589	-277.251	-13.5072	-16.1716	99.7193
368	-207.399	3.7395	1.53173	68.4305	46.4077	-93.5346	-178.656	-62.3783	138.815	73.9068	33.8362	52.2704	34.9677	-103.619	103.284	-89.7217	164.519	-138.04	179.595	-96.9851	162.827	-48.8567	-53.4637	-82.922	303.209	-53.0035	347.914	-110.215	107.906	-66.0937	-321.591	241.967	271.353	-279.279	-13.1823	-16.3146	100.158
369	-210.257	3.7266	1.50444	68.3687	45.9022	-94.0244	-178.91	-60.3925	139.294	71.6977	34.6597	53.2035	29.0506	-95.5151	106.703	-93.5299	163.032	-136.894	176.179	-93.3398	158.781	-45.0104	-54.4142	-83.7106	307.17	-55.3674	349.448	-111.55	109.128	-66.5751	-317.995	240.046	274.659	-281.227	-10.0508	-20.5511	98.266
370	-212.003	3.72363	1.47984	67.814	44.1993	-93.9575	-173.642	-62.9176	139.751	68.8169	36.8541	53.3644	26.9657	-91.8055	107.755	-94.922	162.432	-137.874	171.541	-86.6827	159.188	-46.5926	-53.4926	-84.2596	309.106	-53.9864	347.342	-111.005	110.89	-66.7867	-320.074	246.145	274.09	-278.922	-3.11476	-28.3835	95.3825	1ra2_1rx7_wt_trial490.0037.pdb
371	-201.183	3.74699	1.45514	67.3202	43.3886	-94.2215	-174.206	-61.6819	139.813	68.0374	37.0684	53.6419	26.2284	-90.3852	109.014	-96.1093	161.683	-135.818	174.213	-89.4927	154.353	-42.0272	-54.8522	-84.3039	308.191	-51.421	346.7	-111.246	111.691	-66.8346	-321.16	251.267	275.766	-279.899	2.35572	-36.0739	92.6389
372	-192.106	3.7649	1.42818	66.9046	42.8551	-94.3926	-176.968	-58.9512	139.701	68.0264	36.7477	53.7957	26.0916	-89.6424	109.936	-96.9961	161	-134.795	176.203	-91.4256	151.692	-39.5528	-55.6592	-83.7253	305.615	-48.4822	346.964	-111.721	111.831	-67.0881	-323.845	258.295	278.025	-281.958	7.70772	-44.2235	90.0902
373	-167.453	3.77788	1.3725	66.3732	42.2752	-94.1654	-177.242	-58.5583	139.755	67.8266	36.9667	54.1945	24.6312	-86.9877	111.663	-98.9731	160.436	-133.684	182.455	-97.4332	151.141	-39.4996	-56.1724	-82.7959	301.521	-44.9012	343.821	-106.137	111.279	-68.0052	-324.607	262.075	282.462	-285.774	15.4143	-55.1036	87.6233
374	-150.175	3.79525	1.36852	65.7721	41.2703	-94.4355	-180.219	-55.678	139.7	67.8194	36.5283	54.9089	21.6012	-83.3924	114.084	-101.668	160.261	-133.661	183.763	-98.6433	152.332	-41.1581	-55.6409	-82.6279	301.416	-44.2596	341.633	-102.781	111.446	-69.0571	-324.502	260.448	282.438	-284.688	21.3623	-59.6206	87.0578
375	-132.717	3.82612	1.38226	64.9183	40.9245	-94.4318	-177.839	-56.7924	140.406	65.9604	37.6821	55.0874	20.8417	-81.7122	114.65	-102.419	159.849	-133.166	187.69	-103.01	155.042	-44.2604	-55.0326	-81.2574	296.38	-40.0587	337.446	-96.3372	110.492	-70.4937	-319.611	250.973	282.813	-283.1	26.206	-61.0755	86.9035
376	-110.577	3.86024	1.41049	64.2419	40.6775	-94.7953	-180.854	-53.7463	140.346	65.7665	37.3278	55.2187	20.8005	-81.4495	115.208	-102.898	159.588	-131.589	190.507	-106.712	153.052	-41.9865	-56.0144	-80.1521	291.588	-34.8918	333.958	-91.7444	110.41	-71.2866	-315.895	243.41	282.157	-281.058	31.7081	-63.2089	86.6173
377	-77.1003	3.92084	1.42145	64.2497	40.576	-94.9031	-179.707	-53.7985	140.969	64.0535	38.2653	55.1163	21.8477	-82.8127	115.371	-103.007	159.862	-131.572	191.233	-107.266	153.232	-42.1967	-56.2333	-77.2664	280.914	-25.1599	325.504	-81.3471	108.954	-71.7943	-318.777	246.736	281.917	-280.789	35.68	-67.4909	86.1808
378	-112.629	3.8329	1.38236	63.5143	38.6221	-94.6801	-171.431	-60.5832	141.705	62.3855	39.8845	55.6973	17.4304	-76.5711	116.333	-104.743	159.593	-130.601	194.13	-111.169	154.99	-43.7396	-56.2293	-80.2884	292.927	-34.4801	334.62	-91.784	111.52	-72.02	-327.076	256.058	277.214	-276.17	36.4426	-68.9	86.1255
379	-91.1773	3.84878	1.38075	63.6823	38.8364	-94.8828	-174.415	-57.8416	141.252	62.8481	39.4277	55.5768	18.3744	-77.3394	116.271	-104.581	159.401	-130.073	193.987	-111.043	153.25	-41.9222	-56.8608	-77.5092	282.596	-25.366	326.235	-81.3251	109.865	-72.5585	-328.999	258.596	279.147	-278.244	42.636	-75.5716	85.4044
380	-96.7459	3.81864	1.35771	63.1873	37.3833	-94.8916	-173.746	-58.4931	141.28	62.8928	39.3913	56.7191	12.7152	-71.1654	119.252	-108.262	159.592	-128.639	197.689	-116.136	154.305	-42.5242	-57.332	-79.58	291.364	-32.4882	333.143	-88.4057	111.476	-72.7885	-336.031	266.203	275.464	-274.395	43.1457	-76.8949	85.3169	1ra2_1rx7_wt_trial490.0038.pdb
381	-81.2216	3.81112	1.3456	62.9776	36.9888	-94.9699	-174.9	-56.9362	141.887	61.7143	39.8339	56.543	13.2626	-70.7722	118.721	-107.947	159.101	-128.685	198.432	-116.817	155.406	-43.5776	-57.501	-80.9288	296.785	-36.773	337.323	-92.7851	112.621	-73.5419	-337.529	267.794	277.107	-275.888	49.4089	-83.1523	84.587
382	-78.4758	3.82318	1.33759	63.134	37.2955	-95.2826	-175.851	-55.749	141.914	61.4369	39.674	57.492	8.1346	-65.8503	120.765	-110.444	159.896	-127.717	200.094	-119.048	153.035	-40.9337	-58.324	-79.5871	291.533	-32.0947	333.434	-87.0747	111.803	-73.9653	-337.601	267.008	278.263	-276.723	50.6822	-84.5925	84.5013
383	-81.6534	3.83092	1.32089	63.0155	37.6102	-95.0125	-179.532	-53.7948	141.222	63.5606	38.3446	58.5438	2.99571	-61.4308	122.992	-112.973	160.624	-127.419	203.165	-122.204	153.045	-41.4571	-57.688	-80.3571	290.47	-31.7897	333.712	-85.241	112.309	-74.5729	-335.894	264.317	279.819	-278.179	53.0396	-87.2454	84.3949
384	-86.1117	3.82016	1.30096	63.3767	37.6532	-94.988	-179.112	-54.1692	141.181	63.5948	38.3938	59.3888	-2.10644	-56.5655	124.996	-115.405	161.227	-127.761	201.882	-120.55	152.947	-41.5209	-57.5795	-79.0972	286.134	-27.8557	330.112	-80.2553	111.591	-75.2881	-340.026	269.848	281.078	-279.707	57.9222	-93.2424	83.6814
385	-91.3603	3.78022	1.27287	63.4466	37.047	-94.7168	-174.871	-57.9448	140.616	64.0774	38.9088	59.2903	-0.923075	-57.0845	125.117	-115.601	161.022	-127.819	199.513	-117.328	153.24	-42.0729	-57.413	-79.5611	289.084	-30.6265	333.039	-82.1156	111.776	-74.9947	-345.725	276.787	280.126	-279.029	58.2933	-95.1748	83.5857
386	-108.356	3.77624	1.2512	63.9989	37.954	-94.9708	-173.47	-58.0245	142.148	61.2662	40.1194	59.8081	-4.91888	-52.5235	125.903	-116.999	161.555	-124.959	208.38	-129.229	155.868	-43.2784	-59.1135	-78.7058	286.895	-28.6787	330.959	-78.7211	111.248	-76.3783	-351.314	282.591	282.539	-281.169	63.4358	-100.69	82.8473
387	-118.264	3.75816	1.22325	64.5231	38.5913	-94.7592	-173.765	-58.5124	140.769	63.3477	39.5528	60.6196	-10.8549	-47.0274	126.924	-118.448	162.392	-123.977	214.357	-136.418	160.555	-47.0713	-59.6784	-79.4834	290.611	-31.8988	333.895	-81.4648	111.75	-77.3935	-357.073	289.558	284.877	-283.263	70.4159	-108.786	81.8893
388	-134.096	3.73639	1.2106	64.5519	38.3971	-94.4816	-168.817	-62.8112	139.985	63.9505	40.155	61.3932	-16.8421	-42.4772	128.142	-119.85	164.126	-124.097	213.599	-135.444	160.356	-46.9798	-59.6873	-80.4367	294.72	-35.5977	337.11	-84.1494	112.174	-77.5438	-358.355	290.912	284.315	-282.429	72.1644	-111.102	81.7347
389	-134.217	3.79523	1.21818	64.0364	38.7265	-95.0884	-175.454	-56.6545	140.941	62.9528	39.3153	61.59	-18.1273	-41.6009	128.188	-119.967	164.636	-123.405	215.938	-136.087	151.191	-41.2294	-57.1773	-86.0656	298.401	-39.1713	341.078	-86.8828	117.608	-80.2173	-349.437	281.684	287.329	-285.26	79.8882	-120.026	81.0112
390	-81.2633	3.79959	1.20605	64.4402	39.8718	-94.8881	-177.399	-55.5262	139.309	65.1188	38.7287	61.0696	-13.6487	-45.0102	127.813	-119.372	163.616	-122.218	220.191	-141.38	154.106	-42.792	-58.4371	-83.7349	290.372	-31.664	332.1	-75.519	115.576	-82.7295	-344.553	275.051	292.547	-288.534	87.3458	-126.643	79.6623	1ra2_1rx7_wt_trial490.0039.pdb
391	-60.6623	3.78511	1.1857	65.018	40.5995	-94.9047	-177.183	-55.6547	139.505	64.8695	38.7936	61.6095	-17.8822	-41.4434	129.43	-121.044	164.6	-121.689	220.547	-142.122	153.509	-41.8133	-58.8252	-83.7887	291.783	-33.1207	333.47	-75.1955	114.998	-83.1221	-347.945	278.02	295.233	-291.697	87.6564	-127.531	80.065
392	-61.0508	3.77147	1.1781	65.6982	41.6497	-94.8259	-177.888	-55.0401	140.586	63.6278	39.1262	61.2208	-14.7217	-42.9874	130.931	-122.316	164.268	-121.286	223.208	-144.985	159.012	-46.5673	-58.7274	-84.2553	293.859	-35.0791	335.958	-76.7393	114.867	-83.7834	-351.849	281.012	299.932	-296.832	89.9741	-129.315	79.9938
393	9.91676	3.80082	1.15161	65.4048	41.6494	-95.0591	-175.16	-56.643	142.076	61.5022	39.7742	60.7787	-10.8384	-46.7088	130.897	-121.936	164.017	-122.44	219.565	-140.208	158.916	-46.8532	-58.4693	-84.0225	295.489	-37.0962	339.709	-78.8455	114.414	-85.0198	-347.719	275.397	303.181	-298.797	91.0563	-130.03	79.2951
394	-44.4062	3.78051	1.13584	66.2679	43.8365	-94.6741	-173.896	-58.4214	140.745	63.3942	39.5584	60.8549	-12.1357	-45.2716	130.416	-121.524	164.398	-121.667	225.188	-146.885	163.111	-49.7762	-58.9668	-82.8497	293.565	-35.5124	337.537	-75.4838	113.71	-86.9404	-343.01	268.296	311.24	-305.43	92.7636	-130.539	78.5772
395	-11.0471	3.80288	1.1336	66.3434	44.3119	-94.9105	-177.267	-55.3151	140.6	63.5459	39.1273	60.2229	-6.76489	-49.6278	129.849	-120.717	163.158	-121.083	226.624	-148.744	164.325	-50.4118	-59.7725	-83.6906	300.076	-41.5148	342.112	-79.3017	114.11	-87.6032	-337.702	259.155	314.845	-307.796	94.642	-130.442	78.485
396	-19.209	3.80169	1.12557	67.0028	44.9895	-95.2474	-182.876	-50.7172	140.476	64.3733	37.7903	60.1968	-7.26348	-50.1057	128.979	-119.774	164.219	-122.023	222.995	-143.951	163.386	-49.8566	-59.5982	-83.8351	302.912	-44.123	344.378	-81.2761	114.34	-88.1066	-340.048	260.435	319.493	-312.656	95.4451	-130.442	78.485
397	-6.81351	3.84429	1.12409	67.5634	46.4789	-94.6008	-173.796	-58.5829	140.013	64.2726	39.4328	59.7743	-4.4245	-54.0838	128.233	-118.671	165.27	-121.523	227.895	-149.428	170.119	-55.5475	-59.943	-80.8619	294.727	-36.7717	336.199	-71.0191	112.522	-88.5937	-338.143	255.015	323.934	-316.465	97.4132	-130.442	78.485
398	3.55819	3.84205	1.13088	67.5519	46.3456	-95.1696	-175.049	-56.3889	142.185	61.0268	40.0117	59.5322	-3.39614	-54.1128	127.167	-117.826	164.641	-121.042	228.544	-150.366	171.1	-56.3281	-60.4121	-81.14	297.489	-39.0432	338.258	-72.9565	112.539	-88.484	-338.801	254.804	323.722	-315.959	98.3374	-130.677	78.4955
399	5.74131	3.85424	1.13102	67.4329	46.5622	-95.5064	-180.669	-51.6954	141.404	62.3591	38.7403	59.5167	-3.72023	-54.5169	126.092	-116.791	165.361	-120.979	228.83	-149.911	170.287	-56.5696	-59.4723	-84.7097	309.22	-50.7439	349.025	-82.9571	114.759	-88.7215	-336.361	250.019	325.588	-317.256	99.2213	-130.553	78.4994
400	-7.98289	3.84535	1.10978	67.6803	47.2347	-95.0149	-180.093	-53.1648	140.992	63.8018	38.2415	60.1427	-8.41797	-50.8243	127.378	-118.271	166.484	-122.435	228.678	-148.844	173.647	-59.7955	-58.7415	-82.7051	303.106	-45.3141	345.129	-78.1071	113.867	-89.3751	-338.03	250.593	331.192	-323.628	99.7183	-130.442	78.485	1ra2_1rx7_wt_trial490.0040.pdb
401	-15.1222	3.8454	1.1037	67.591	47.8943	-95.0734	-180.612	-52.8517	140.58	64.3541	38.0114	60.6332	-12.9354	-47.1142	128.002	-119.156	167.538	-122.033	232.673	-153.305	179.11	-64.1245	-59.1978	-82.1623	301.962	-44.8442	346.303	-77.9085	113.339	-89.4927	-336.721	248.132	333.849	-326.014	99.7334	-130.442	78.485
402	-10.4744	3.84078	1.10051	67.2179	47.4047	-95.071	-175.565	-56.5699	141.122	62.8958	39.195	60.4138	-12.2498	-48.5952	126.552	-117.553	168.131	-122.533	226.195	-145.943	173.34	-59.1503	-59.2133	-80.4482	297.288	-40.9911	342.969	-72.5439	112.117	-89.5492	-333.882	243.014	336.109	-328.356	100.552	-130.442	78.485
403	-3.83662	3.84683	1.09662	67.2648	47.8711	-95.0403	-173.53	-57.9642	141.908	61.5457	39.9617	60.1084	-10.7902	-49.8495	125.28	-116.374	168.025	-121.763	229.925	-150.183	179.48	-64.3404	-59.9996	-79.4214	295.957	-40.0947	341.772	-69.9426	111.431	-89.6416	-332.713	239.922	339.019	-331.378	101.083	-130.442	78.485
404	-4.59648	3.84871	1.09393	67.4845	48.2214	-95.1222	-172.289	-58.7524	141.867	61.2602	40.2304	60.7126	-14.9327	-46.1948	126.928	-118.254	168.571	-121.337	230.644	-151.211	178.984	-63.6198	-60.1406	-78.2363	293.22	-37.7391	338.886	-65.8465	110.645	-89.734	-332.451	238.848	340.85	-332.444	101.259	-130.442	78.485
405	-13.7822	3.85724	1.0968	67.9583	49.8019	-95.2767	-175.857	-55.556	142.187	60.9476	39.92	61.3281	-19.5834	-41.4804	128.587	-120.326	168.733	-119.202	243.358	-165.825	193.593	-75.825	-61.3615	-79.51	298.808	-42.9948	344.175	-71.4695	111.411	-89.7787	-332.49	238.216	342.054	-333.815	101.471	-130.479	78.4819
406	-13.4749	3.8612	1.09829	68.0293	50.2905	-95.3045	-177.663	-54.0232	141.663	61.8012	39.388	61.9039	-25.5013	-37.4363	128.95	-120.751	170.569	-119.133	244.096	-166.495	194.612	-76.6352	-61.2621	-75.9545	287.216	-32.3293	331.551	-56.4873	108.923	-89.7821	-333.004	237.643	345.406	-336.666	102.402	-130.964	78.5585
407	-18.5455	3.84772	1.07836	67.1617	49.4666	-95.1589	-170.984	-59.332	142.166	60.3753	40.8339	61.7068	-25.3135	-38.2082	127.422	-119.246	171.212	-118.756	244.99	-167.274	198.087	-79.8979	-61.344	-80.3716	304.818	-48.8502	348.709	-75.2881	111.6	-89.8304	-333.057	236.833	347.947	-338.905	102.288	-130.456	78.4865
408	-17.8019	3.84488	1.08243	66.4892	48.1352	-95.1617	-171.39	-59.088	141.859	60.7616	40.7112	61.499	-26.2828	-39.277	124.728	-116.435	173.211	-118.011	245.815	-168.398	198.618	-80.0689	-61.8768	-77.2268	296.54	-40.8604	337.221	-61.7745	109.449	-89.8037	-336.405	238.232	355.411	-346.039	103.397	-130.442	78.485
409	-114.316	3.83106	1.06811	65.7485	46.5818	-95.325	-175.368	-55.7728	142.345	60.5684	40.1139	61.3154	-24.9501	-39.843	124.247	-116.088	172.514	-119.31	239.264	-160.97	191.048	-73.6642	-61.4498	-78.742	303.019	-46.9767	343.258	-68.1256	110.328	-89.735	-336.683	237.966	356.908	-347.44	103.42	-130.442	78.485
410	-102.056	3.8351	1.07685	65.3191	45.9643	-94.2502	-168.037	-61.4414	139.91	61.9755	42.104	60.6799	-21.89	-43.7082	121.491	-113.238	173.675	-118.492	242.616	-164.098	197.636	-79.8197	-62.1849	-74.929	291.836	-36.4954	331.535	-54.491	107.969	-89.6589	-339.631	239.079	364.244	-354.428	105.215	-130.887	78.1179	1ra2_1rx7_wt_trial490.0041.pdb
411	-105.377	3.85114	1.08504	63.4584	44.1042	-94.8833	-170.232	-59.99	141.613	60.9792	41.0306	61.1456	-26.7366	-41.3357	120.627	-112.53	176.191	-116.99	252.403	-174.724	203.304	-84.7722	-61.6646	-78.935	299.253	-43.5843	338.377	-61.6774	111.699	-88.965	-344.645	239.875	379.436	-369.091	108.524	-132.025	78.3851
412	-102.438	3.85129	1.07685	65.503	46.7756	-94.9995	-171.442	-59.0566	141.703	61.0267	40.7423	61.2116	-27.5002	-40.541	121.184	-113.088	176.092	-116.397	256.097	-179.004	207.495	-88.1344	-61.8982	-76.0723	292.204	-36.5687	327.095	-49.2793	109.727	-90.2129	-340.883	238.965	371.493	-361.036	106.164	-131.775	78.7376
413	-109.632	3.82737	1.07254	66.234	47.4945	-94.8904	-173.594	-57.5667	141.276	61.9648	40.1529	61.033	-25.9029	-40.9535	121.176	-113.187	174.609	-116.367	256.691	-179.928	208.526	-88.5507	-62.0393	-76.0731	293.989	-37.9316	326.906	-49.594	109.954	-90.8391	-339.648	238.902	367.712	-357.368	105.134	-131.41	79.1694
414	-105.086	3.80571	1.04818	63.8811	43.3856	-95.044	-176.331	-55.8561	141.521	62.4146	39.303	60.37	-21.3274	-44.0301	119.699	-111.848	173.157	-117.243	253.984	-176.333	210.651	-91.0442	-61.672	-79.4717	307.651	-50.4473	337.598	-61.3507	112.074	-89.3627	-345.743	239.641	383.358	-373.004	108.76	-131.33	79.3026
415	-124.543	3.85142	1.07183	65.6206	46.1361	-95.1006	-177.139	-55.182	141.254	62.8475	39.0205	60.8307	-25.3049	-40.8674	120.883	-113.109	173.893	-118.313	250.823	-169.75	205.087	-88.967	-58.7676	-83.3214	310.517	-53.4131	341.156	-64.8485	116.378	-91.2791	-340.347	239.38	365.992	-356.275	105.274	-131.13	79.3595
416	-123.486	3.84367	1.04883	65.9582	45.9625	-95.1029	-173.053	-58.1546	141.946	61.2387	40.1992	60.8446	-25.8116	-39.1145	121.635	-114.099	172.596	-118.532	249.614	-168.824	204.213	-87.7994	-58.7151	-78.4705	298.445	-41.7785	326.92	-48.8992	113.27	-91.7198	-339.767	237.832	368.251	-358.275	105.212	-130.982	79.6854
417	-135.113	3.75055	1.0295	64.8464	44.1444	-94.1817	-170.278	-60.7509	140.65	62.5604	40.8584	59.4746	-21.8884	-41.8149	115.956	-107.961	171.274	-119.335	246.384	-165.192	202.05	-85.8677	-58.3558	-78.9214	301.944	-44.9433	329.531	-51.8281	113.57	-92.7658	-337.189	234.785	374.765	-363.728	105.046	-130.676	79.1888
418	-139.408	3.745	0.997678	63.9995	42.1948	-95.0525	-172.765	-58.2273	141.71	61.2806	40.367	59.0808	-21.0719	-41.6735	114.611	-106.677	170.608	-120.096	243.761	-162.187	199.836	-84.0118	-57.981	-81.8687	313.517	-55.2828	336.532	-60.4574	115.664	-92.9169	-337.306	234.283	380.653	-369.043	105.205	-130.431	79.2945
