## Supplemental Data 2 for "Linearised loop kinematics to study pathways between conformations": 1ra2_1rx7_wt_trial502.csv

iteration	score	CA_rmsd_start	CA_rmsd_target	torsion_rmsd_start	torsion_rmsd_target	phi_9	psi_9	phi_10	psi_10	phi_11	psi_11	phi_12	psi_12	phi_13	psi_13	phi_14	psi_14	phi_15	psi_15	phi_16	psi_16	phi_17	psi_17	phi_18	psi_18	phi_19	psi_19	phi_20	psi_20	phi_21	psi_21	phi_22	psi_22	phi_23	psi_23	phi_24	psi_24	file
1	-393.295	0.142133	3.81887	8.23124	56.8021	-97.4366	-172.583	-63.1792	155.584	67.4136	12.4882	71.1042	17.6181	-68.5374	125.474	-117.93	-17.4581	-174.112	159.636	-147.197	206.198	-82.8388	-38.0093	-101.863	172.088	-56.1113	148.177	-70.2158	140.405	-78.2041	49.4229	-149.011	155.214	-134.852	108.989	-133.342	75.5418
2	-384.157	0.235702	3.74076	10.3343	57.1142	-96.9024	-167.844	-67.1216	155.163	66.7957	14.3429	70.5444	20.5718	-75.8478	121.037	-113.489	-13.2345	-177.91	156.996	-142.781	210.471	-85.0894	-37.7883	-103.106	167.564	-48.8906	145.674	-69.998	141.079	-77.5163	49.611	-152.794	148.867	-128.035	111.534	-134.579	75.3899
3	-380.044	0.270926	3.70828	11.3513	57.039	-96.7661	-168.348	-66.7316	154.333	66.973	15.6071	70.292	20.2862	-75.3894	120.645	-113.472	-13.2925	-179.842	153.975	-138.48	212.279	-85.8765	-38.1966	-103.154	168.943	-49.0121	142.216	-68.2772	141.747	-77.3844	54.0104	-158.139	143.975	-123.601	110.819	-133.21	75.2712
4	-380.812	0.321472	3.67048	11.015	57.3308	-96.2502	-166.584	-68.9941	151.263	69.4986	17.1019	68.6879	29.1203	-83.2441	118.933	-110.904	-14.5799	-178.65	157.046	-140.328	207.966	-82.7649	-37.9661	-107.362	163.96	-42.7084	142.466	-70.1574	143.988	-76.2467	48.008	-152.855	153.428	-133.212	113.674	-134.9	76.1128
5	-366.965	0.387515	3.63286	11.7494	56.382	-95.5254	-161.977	-72.6517	149.919	68.5099	21.104	67.7954	30.3149	-83.3138	118.386	-111.068	-14.807	-182.057	155.739	-136.453	206.688	-80.8046	-37.0962	-105.385	172.453	-50.6669	142.278	-69.2906	142.877	-76.1394	47.0149	-153.993	146.914	-126.448	115.267	-135.855	75.8978
6	-343.607	0.445295	3.61937	14.7043	55.0712	-94.7398	-156.89	-76.6767	148.475	67.4529	25.2454	66.4817	33.8584	-85.1697	117.381	-110.155	-16.0507	-186.038	148.554	-125.471	207.882	-80.2348	-37.2609	-102.813	185.64	-64.2352	143.443	-69.1119	141.898	-76.6265	40.954	-148.262	141.002	-121.007	114.358	-134.091	75.958
7	-343.541	0.589163	3.56568	18.6824	54.3978	-94.3724	-155.74	-77.4315	147.439	66.6986	28.2147	64.1365	42.0466	-97.1683	111.367	-103.438	-12.2387	-190.563	142.205	-115.424	213.379	-83.6787	-37.049	-102.712	186.498	-63.92	135.778	-62.1842	141.925	-76.9424	35.3115	-143.069	135.853	-116.524	114.454	-133.971	76.5903
8	-326.397	0.731071	3.53684	22.127	54.0567	-93.399	-151.97	-80.7355	144.982	66.7706	32.4863	61.3551	51.8817	-111.47	104.786	-96.6434	-8.20948	-194.765	139.948	-108.724	214.871	-84.7795	-35.8483	-102.128	190.268	-65.5829	135.298	-62.7387	141.523	-75.6064	27.2904	-136.237	138.675	-120.556	110.651	-130.442	78.485
9	-306.079	0.84553	3.50863	25.7472	54.2746	-92.9449	-156.655	-77.2904	142.372	68.3846	34.6208	58.3519	63.8914	-127.39	97.9061	-89.5582	-5.29418	-198.241	139.406	-104.694	217.452	-87.5986	-34.6365	-100.6	198.152	-72.4497	136.957	-65.3234	140.775	-75.4568	22.1137	-132.076	137.59	-119.064	110.758	-130.442	78.485
10	-305.675	0.847293	3.50152	27.872	55.3866	-92.4568	-160.351	-74.8959	140.696	69.5765	36.1106	56.8137	67.9822	-129.025	94.3423	-85.6557	-6.6621	-201.412	137.257	-99.9257	225.976	-96.0814	-34.2763	-101.853	197.257	-69.1467	137.135	-65.8004	141.482	-76.0833	18.765	-129.496	136.388	-117.701	110.315	-130.442	78.485	1ra2_1rx7_wt_trial502.0001.pdb
11	-296.346	0.861775	3.508	30.2296	56.1771	-92.077	-162.311	-73.6304	139.635	70.2713	37.0045	55.4396	73.8897	-134.989	91.8066	-82.7071	-7.03783	-202.962	136.032	-96.9215	231.113	-101.48	-34.3502	-99.7299	203.692	-74.8845	141.018	-68.5102	140.513	-76.6269	15.8834	-127.883	134.468	-115.313	110.138	-130.442	78.485
12	-291.413	0.905136	3.48684	32.2925	56.607	-91.787	-163.097	-73.5214	139.032	70.9739	37.3697	54.7709	79.0929	-142.082	91.1539	-81.409	-5.48803	-204.91	136.621	-95.4373	233.186	-104.215	-33.5111	-98.997	208.983	-80.1071	143.624	-71.3265	141.292	-77.2788	10.7169	-123.76	132.778	-113.478	110.846	-130.442	78.485
13	-301.268	0.945431	3.48318	34.6864	57.5306	-91.7783	-164.59	-72.3684	138.825	71.3003	37.2001	54.099	85.0282	-149.765	91.0471	-80.7686	-3.60667	-206.876	137.467	-94.7963	237.089	-109.168	-32.1992	-97.5543	212.701	-83.1044	146.784	-74.8366	140.473	-78.6329	6.36966	-118.934	126.652	-108.423	109.421	-130.442	78.485
14	-286.721	0.967803	3.50689	37.755	58.7087	-92.1376	-164.832	-71.0818	139.405	69.739	37.5927	52.8546	89.7368	-153.896	88.1959	-77.8544	-2.40216	-208.626	134.886	-91.181	247.105	-119.527	-31.8884	-95.7998	220.537	-90.3356	148.969	-75.8116	139.527	-80.3231	4.60448	-117.056	122.843	-104.685	108.204	-130.364	78.6032
15	-283.551	0.981712	3.52786	39.7533	59.46	-92.4693	-164.728	-70.1627	139.993	68.1254	38.1373	51.9294	90.7761	-153.57	85.7139	-75.6372	-1.5047	-210.072	135.035	-90.4077	252.634	-126.11	-31.354	-94.3147	228.939	-98.1116	153.492	-78.9641	138.732	-81.6341	2.04778	-114.586	119.746	-101.594	107.144	-130.177	78.7488
16	-279.384	0.968841	3.56158	40.7218	59.2092	-92.7702	-165.014	-68.763	140.275	66.9066	38.265	50.7832	92.4757	-154.616	83.1384	-73.354	-0.310641	-206.43	137.986	-94.6226	257.976	-131.584	-34.1912	-93.3342	229.649	-95.5251	160.061	-81.866	137.032	-80.2449	-7.20282	-109.048	124.139	-105.103	106.02	-129.006	79.4617
17	-287.469	0.955635	3.60314	41.8204	59.7013	-92.9695	-165.041	-68.3554	140.779	65.7871	38.8801	49.7034	94.4256	-155.215	80.4967	-70.8858	1.19028	-204.75	135.875	-93.1947	262.802	-136.92	-36.7479	-93.2891	227.678	-91.1109	158.821	-78.0834	136.238	-79.326	-14.6478	-103.139	130.709	-111.064	103.327	-126.835	80.2577
18	-281.758	0.95686	3.64098	41.9488	59.1473	-92.7214	-163.305	-68.9243	140.023	66.053	38.482	49.6091	94.16	-155.031	80.7719	-71.0901	3.3392	-201.448	137.789	-96.0113	266.054	-140.252	-39.2692	-92.3698	232.962	-94.7024	161.426	-76.7849	135.246	-81.5799	-11.2584	-106.238	132.156	-110.883	103.615	-128.565	78.9685
19	-274.408	0.942475	3.6937	42.8424	58.6623	-92.0372	-161.308	-71.124	139.029	67.7687	37.7273	49.3643	95.0997	-157.097	81.2331	-71.392	6.40643	-196.56	135.363	-95.5941	268.589	-142.142	-43.521	-92.7185	236.949	-96.2393	164.851	-77.195	134.696	-82.2505	-14.3734	-104.17	134.756	-112.434	105.019	-129.177	78.5243
20	-283.204	0.936075	3.72573	42.9825	57.8942	-91.2974	-160.389	-73.0535	137.839	70.193	36.8854	49.6935	89.9021	-151.321	82.306	-72.7249	8.83127	-194.569	134.189	-95.196	270.196	-144.603	-45.6045	-93.8241	239.797	-96.9985	165.757	-76.6171	134.404	-82.4734	-19.6907	-99.2979	137.394	-114.746	105.81	-129.367	78.3683	1ra2_1rx7_wt_trial502.0002.pdb
21	-293.003	0.974848	3.73786	42.57	57.7233	-90.7377	-160.573	-75.437	137.715	72.4374	36.443	49.6482	92.8682	-155.857	83.4872	-73.41	12.908	-194.497	134.666	-95.1709	265.399	-140.294	-46.6291	-96.2034	237.065	-90.5254	161.519	-69.9081	134.322	-83.3497	-21.3259	-97.2125	140.641	-117.776	104.607	-130.442	78.485
22	-300.23	1.02732	3.72978	42.3236	56.7827	-90.2618	-161.086	-76.9442	137.169	74.6129	36.1043	49.7511	90.9794	-155.721	83.7831	-74.1674	18.1538	-193.293	139.086	-99.1384	259.547	-136.181	-47.1117	-100.181	238.015	-86.8266	159.465	-68.8491	134.83	-83.264	-29.0694	-89.2741	143.67	-120.753	104.001	-129.464	77.7082
23	-300.343	1.07753	3.72847	41.433	55.1229	-89.6401	-163.463	-75.7415	134.766	77.9045	35.6289	49.8787	90.6227	-155.653	84.5762	-74.5295	19.7697	-190.048	144.601	-104.997	250.769	-128.451	-48.6598	-100.475	242.16	-88.7928	161.939	-68.3699	133.741	-83.1777	-31.2992	-87.3319	146.096	-122.931	103.29	-129.611	77.7485
24	-313.121	1.13052	3.72771	41.3415	54.5147	-89.6629	-163.727	-76.8782	135.746	78.016	35.5228	50.0291	87.3823	-153.112	84.5353	-74.5467	22.6322	-189.456	148.35	-107.197	247.38	-126.625	-48.6669	-103.226	244.503	-87.7822	159.337	-65.8323	133.62	-83.2407	-36.3119	-81.8013	150.187	-127.003	102.943	-129.755	77.5588
25	-311.286	1.17101	3.73092	40.6899	53.2549	-89.6636	-163.824	-76.7604	134.957	78.5351	36.006	50.2362	86.8032	-151.471	85.4383	-74.7492	22.2874	-188.101	154.065	-111.219	241.228	-121.748	-48.7993	-103.317	249.124	-90.9706	161.951	-66.3262	132.57	-83.5887	-35.914	-81.791	151.688	-128.495	101.737	-129.82	77.5277
26	-311.38	1.22687	3.75168	40.6749	52.3758	-89.8401	-164.662	-75.9173	134.96	78.4012	36.0377	50.6461	87.7585	-153.172	87.4779	-75.9073	23.0129	-188.782	154.458	-108.978	238.222	-118.523	-48.2376	-102.944	252.224	-93.0569	165.11	-67.0205	131.246	-84.2872	-34.2002	-82.8011	152.244	-129.277	99.8623	-129.436	77.6509
27	-315.4	1.2621	3.78706	41.4061	50.422	-90.1153	-164.602	-75.6623	136.131	77.0052	36.0504	51.2462	82.2992	-146.199	88.4428	-76.5905	22.0849	-188.606	154.375	-105.62	236.838	-117.137	-47.9534	-103.09	260.463	-99.2771	176.029	-76.0739	129.789	-83.8869	-38.9284	-78.1705	153.055	-130.017	99.4112	-128.677	77.5667
28	-319.936	1.29477	3.8131	42.7654	49.1636	-89.9006	-165.036	-75.9476	135.725	78.1247	35.595	51.6412	83.9201	-149.563	90.8213	-78.0306	23.0598	-187.986	156.622	-105.749	236.256	-116.698	-47.6883	-102.274	267.294	-105.124	188.547	-86.4178	128.402	-84.1286	-39.7753	-77.1864	153.543	-130.612	99.2629	-128.73	77.3384
29	-323.12	1.35938	3.82316	42.5458	47.5684	-90.6372	-166.836	-73.6062	136.795	76.2859	35.9979	51.9357	79.0113	-144.249	91.1759	-78.5305	24.1277	-187.922	161.719	-108.474	233.131	-114.464	-46.9001	-101.6	272.108	-109.32	194.238	-89.1391	127.046	-84.3988	-39.7649	-77.0152	153.635	-130.672	98.7533	-128.947	77.2655
30	-321.841	1.3887	3.83718	43.8196	46.9139	-90.9058	-167.114	-73.028	137.501	75.25	36.1308	51.6166	79.0596	-143.218	90.3758	-77.5596	24.8957	-188.376	159.94	-105.973	233.262	-114.415	-47.4087	-100.445	276.338	-113.706	201.686	-93.5594	125.678	-84.0237	-42.0618	-75.0914	153.527	-130.528	97.8105	-128.135	77.5648	1ra2_1rx7_wt_trial502.0003.pdb
31	-320.522	1.41563	3.8425	44.6402	45.8979	-90.8516	-168.817	-71.8601	136.57	76.6934	35.5971	52.0313	75.0779	-139.245	90.9309	-78.4482	25.9534	-188.458	159.845	-105.6	232.419	-113.405	-47.7098	-99.1992	279.305	-116.826	209.525	-98.9276	124.895	-82.9432	-46.4631	-72.3638	153.588	-130.275	99.3276	-128.541	77.8998
32	-319.972	1.4176	3.84649	44.2386	45.6352	-91.1533	-173.217	-68.5388	136.816	77.0211	34.8962	51.7672	75.6754	-139.493	90.1007	-77.6687	25.9025	-189.007	159.59	-105.364	232.627	-113.459	-47.9946	-98.7917	279.647	-117.182	210.912	-99.0567	124.443	-83.5521	-41.4207	-76.3748	154.504	-131.373	97.6866	-128.232	78.0117
33	-319.367	1.42974	3.84278	44.3484	45.9563	-91.0495	-171.276	-70.0736	137.029	76.5873	35.2305	51.8235	75.6614	-139.633	90.3944	-77.9313	26.6975	-188.801	159.628	-105.36	232.488	-113.133	-48.3122	-100.12	280.13	-116.471	206.192	-95.1468	124.565	-82.8475	-45.1125	-73.9351	153.722	-130.413	99.1555	-128.959	78.1993
34	-321.432	1.43772	3.84567	44.6478	45.4411	-91.0012	-170.578	-70.6536	137.13	76.4431	35.3281	51.8523	75.5652	-139.599	90.5106	-78.0168	26.9802	-188.505	159.539	-105.265	232.071	-112.593	-48.5629	-99.1269	281.503	-118.206	211.53	-98.7992	124.042	-82.9535	-43.7208	-75.2105	153.702	-130.534	98.7586	-128.903	78.3595
35	-319.653	1.47067	3.84455	44.6704	45.7483	-91.2328	-173.557	-67.9738	136.382	77.3041	34.8787	52.0515	75.6327	-140.382	91.4841	-78.8068	27.9654	-188.79	161.237	-106.078	231.185	-111.608	-48.0872	-100.734	282.151	-117.515	205.758	-94.0891	124.169	-82.2725	-47.8726	-72.4072	152.89	-129.401	100.58	-129.853	78.4269
36	-318.512	1.48074	3.84714	43.4429	45.2529	-91.2643	-174.01	-67.579	136.244	77.5019	34.7721	52.2344	73.6417	-138.341	91.5865	-79.1794	28.2983	-188.757	161.574	-106.424	231.047	-111.305	-48.3038	-101.16	282.277	-116.976	204.156	-92.1371	123.961	-83.5184	-40.0149	-78.2873	153.527	-130.447	97.8687	-129.02	78.3495
37	-317.247	1.4599	3.84978	43.0463	45.0595	-91.2987	-172.87	-68.2217	136.821	76.4604	35.2188	51.5406	72.7046	-134.589	88.7794	-76.834	27.4643	-188.456	158.607	-104.848	231.124	-111.045	-49.9678	-101.214	283.03	-117.248	204.608	-91.7904	123.628	-84.2463	-35.8173	-81.5911	153.341	-130.531	97.0024	-129.237	78.3849
38	-313.787	1.50954	3.85719	42.9833	43.9967	-91.1879	-170.566	-70.1432	137.447	75.5477	35.6767	52.3815	69.8386	-133.846	90.8706	-79.2622	29.2788	-187.978	160.947	-106.103	230.493	-110.083	-49.511	-100.119	284.469	-118.531	210.555	-95.3718	123.084	-84.5537	-33.9562	-83.5742	152.056	-129.459	97.8755	-130.442	78.485
39	-311.63	1.52854	3.85481	42.3863	44.0585	-91.254	-172.002	-68.9175	136.782	76.4424	35.3008	52.4344	69.5319	-133.385	91.1614	-79.4751	29.7768	-187.512	161.524	-106.76	229.318	-108.648	-50.0387	-101.667	285.545	-118.045	205.264	-90.7731	123.13	-85.0058	-32.2592	-85.0478	150.446	-127.984	97.7978	-130.442	78.485
40	-304.569	1.54349	3.86814	42.3886	42.934	-90.5726	-170.45	-70.1493	135.283	77.6682	35.8628	52.7619	65.2416	-129.318	90.6888	-79.9445	30.9566	-187.395	160.756	-106.604	228.657	-107.648	-50.9319	-99.4349	286.793	-119.888	213.005	-96.8999	122.457	-85.5607	-28.0742	-87.6363	149.716	-127.88	96.5996	-130.442	78.485	1ra2_1rx7_wt_trial502.0004.pdb
41	-293.806	1.60035	3.867	41.951	42.6067	-90.4429	-166.371	-73.5204	136.12	76.5451	36.4203	53.4075	60.3543	-125.037	91.7617	-81.625	33.3156	-186.17	160.862	-106.745	227.925	-106.2	-52.195	-101.649	288.995	-119.388	206.75	-90.8577	122.208	-85.6118	-29.8014	-86.055	147.272	-125.583	96.454	-130.442	78.485
42	-292.781	1.60271	3.86944	41.6683	43.134	-91.064	-171.457	-70.0168	137.09	76.5363	35.1872	53.0215	61.9868	-126.622	90.5246	-80.2068	33.2298	-187.327	158.816	-104.178	229.283	-107.141	-52.2366	-102.98	289.874	-118.979	202.229	-86.9978	122.219	-86.1393	-25.9576	-89.6589	146.775	-125.138	96.1926	-130.442	78.485
43	-286.933	1.61119	3.87209	41.5824	42.532	-91.0339	-170.738	-70.5718	137.143	76.4116	35.2976	53.0254	61.9642	-126.645	90.6641	-80.2945	33.5589	-187.124	158.965	-104.362	228.94	-106.692	-52.4385	-101.929	290.342	-119.565	207.797	-90.8108	121.833	-86.7114	-21.5607	-93.5694	146.965	-125.526	94.916	-130.442	78.485
44	-284.465	1.6159	3.86505	41.1998	42.7672	-90.7892	-167.597	-73.4128	137.294	76.2098	35.7433	53.1607	61.9647	-126.729	91.3606	-80.7683	33.5559	-186.633	158.31	-103.565	228.48	-106.06	-52.8275	-103.337	292.065	-119.894	203.528	-87.0973	121.733	-87.0081	-18.44	-97.1237	145.17	-123.693	94.6389	-130.442	78.485
45	-276.073	1.63395	3.86812	40.2442	42.6117	-90.7432	-167.643	-73.4972	137.242	76.398	35.6666	53.6313	58.3299	-123.62	91.8355	-81.8427	34.399	-186.514	158.094	-103.342	228.281	-105.69	-52.9545	-104.512	292.507	-118.866	199.4	-83.239	121.725	-87.311	-14.2142	-101.389	145.608	-124.067	94.0823	-130.442	78.485
46	-271.568	1.65605	3.87585	40.4765	41.8094	-90.8472	-163.539	-76.073	138.353	74.2274	36.6208	53.8103	56.5118	-121.726	92.3678	-82.5197	36.172	-187.483	158.486	-103.359	229.302	-106.575	-52.7943	-102.963	293.315	-120.007	206.842	-88.1197	121.254	-87.6863	-10.543	-105.149	145.364	-123.774	93.5715	-130.442	78.485
47	-269.074	1.6803	3.86309	40.3495	41.9378	-91.1567	-169.154	-71.1504	137.375	75.3148	35.9273	53.9108	53.9832	-117.921	91.5329	-81.7779	34.2802	-186.625	156.545	-101.234	229.972	-106.488	-53.371	-104.126	294.826	-119.968	205.212	-86.692	120.99	-86.9098	-10.9702	-107.011	141.647	-119.716	94.8309	-130.442	78.485
48	-270.353	1.72521	3.85119	40.5394	42.0598	-91.5418	-170.926	-68.9619	137.77	74.3562	36.0287	54.2455	55.373	-120.308	93.7202	-83.0121	32.6544	-185.486	157.05	-99.7648	231.502	-107.173	-52.5942	-104.984	295.254	-118.683	208.509	-91.054	121.032	-86.6934	-9.07926	-110.662	137.581	-115.294	95.4787	-129.525	77.8112
49	-268.676	1.7377	3.85058	41.2013	41.557	-91.5415	-167.914	-71.2021	138.092	73.5526	36.6775	53.9099	56.5466	-121.676	93.6047	-82.4377	32.6845	-184.465	155.965	-98.5265	230.91	-106.116	-53.1738	-104.094	297.543	-120.956	215.956	-96.3672	120.407	-86.2597	-6.78581	-114.681	139.176	-116.099	96.415	-129.554	77.6703
50	-265.01	1.76914	3.85996	41.7624	40.981	-91.7482	-163.987	-73.3552	139.333	70.992	37.7631	54.3956	54.0014	-118.071	94.7028	-83.2936	32.4926	-183.962	156.495	-97.7088	231.636	-106.762	-53.4534	-104.003	301.947	-125.056	220.98	-99.4146	119.401	-86.0031	-4.8663	-117.42	141.939	-118.224	96.8843	-129.786	77.5467	1ra2_1rx7_wt_trial502.0005.pdb
51	-257.773	1.79916	3.84256	41.7229	40.6508	-91.6942	-162.907	-74.4735	139.271	71.2278	37.735	55.3753	50.3204	-114.408	96.359	-84.8883	32.4176	-183.696	156.265	-96.3961	230.719	-105.709	-53.6667	-106.749	302.473	-122.338	221.08	-102.852	118.95	-85.0661	-7.95917	-115.346	140.305	-116.693	97.7916	-129.206	76.8277
52	-257.004	1.82763	3.82364	42.4842	41.116	-91.7917	-164.047	-73.4352	138.995	71.4864	37.5761	55.942	50.1182	-114.645	98.1911	-86.2784	32.1994	-184.192	156.015	-94.4091	232.31	-106.864	-53.1703	-111.479	306.594	-121.887	219.473	-107.579	118.697	-84.4564	-9.97381	-114.166	138.409	-114.862	98.5244	-127.756	75.696
53	-249.316	1.85483	3.82794	42.935	40.5749	-91.5625	-163.657	-74.1276	138.22	72.6598	37.226	56.7406	49.1025	-113.476	100.456	-88.1039	31.0911	-182.556	156.794	-94.2581	232.581	-106.708	-54.0522	-109.61	309.05	-125.461	225.618	-109.963	118.027	-84.9916	-7.98416	-115.739	139.111	-116.784	98.7934	-128.725	77.0762
54	-236.565	1.87356	3.85186	43.698	40.8981	-92.0463	-162.005	-73.4952	139.204	69.5706	38.5114	56.986	47.2631	-109.551	99.9645	-87.6328	29.1431	-181.456	157.971	-93.5331	234.756	-108.126	-54.4535	-112.929	316.087	-129.587	223.766	-110.46	117.05	-84.8926	-8.45708	-114.849	142.402	-119.607	98.7798	-128.564	76.5899
55	-227.4	1.90419	3.84471	45.0084	41.7585	-91.9533	-163.062	-73.0016	139.263	69.9113	38.1701	57.7101	46.1927	-108.697	101.669	-88.9117	27.8437	-180.646	158.173	-91.9702	236.974	-109.972	-54.5925	-118.576	324.878	-133.448	220.023	-112.12	115.538	-84.6204	-10.4621	-113.16	139.833	-117.158	99.0673	-127.961	75.5611
56	-231.025	1.9231	3.83331	47.2988	42.556	-91.3947	-160.84	-75.8111	138.099	71.9247	37.8253	58.5666	44.2145	-108.215	103.578	-90.485	27.6794	-179.471	157.36	-90.1742	239.73	-112.27	-54.9923	-121.763	335.356	-141.272	221.331	-115.517	114.277	-84.3825	-13.1533	-110.89	135.596	-114.475	99.2592	-127.38	76.5997
57	-219.467	1.97407	3.84921	50.3946	43.5404	-92.1079	-159.342	-75.187	139.779	68.3675	38.982	58.1636	44.8479	-108.211	102.662	-89.5966	28.6381	-177.896	160.348	-93.0863	240.113	-111.476	-56.0827	-126.135	354.632	-157.026	224.959	-119.955	112.062	-84.1763	-16.0885	-108.369	132.871	-112.526	100.243	-128.52	77.3045
58	-207.487	2.01555	3.8618	49.8547	43.6387	-92.2912	-157.374	-76.2907	140.67	66.8909	39.481	58.1077	45.1165	-108.447	102.972	-89.939	30.6655	-177.121	163.048	-96.6595	237.273	-107.617	-57.2791	-127.855	364.475	-165.343	228.647	-122.603	110.808	-84.489	-14.863	-109.399	131.773	-111.665	99.9273	-128.712	77.4616
59	-205.402	2.00371	3.86402	50.0344	42.3533	-92.3037	-160.591	-74.2459	140.679	67.6919	38.7258	58.0774	42.6569	-105.194	101.331	-88.9951	31.7216	-179.531	159.673	-93.462	235.529	-105.179	-57.711	-125.228	354.48	-156.294	226.618	-118.421	111.721	-84.8062	-15.5164	-107.772	132.399	-112.905	99.8302	-129.787	78.1666
60	-188.244	2.03447	3.879	49.5213	41.5541	-92.5978	-158.18	-75.3259	141.455	66.0322	39.3681	58.1788	41.4277	-104.002	101.593	-89.4381	33.5632	-179.445	161.243	-95.3477	233.973	-102.857	-58.3203	-123.945	351.249	-153.064	226.979	-116.384	111.817	-85.1173	-12.2024	-111.239	132.054	-112.578	99.6631	-130.215	78.3825	1ra2_1rx7_wt_trial502.0006.pdb
61	-185.638	2.03331	3.88215	48.8617	41.7477	-92.4496	-160.308	-74.1022	140.978	67.0281	38.9159	57.763	41.9081	-103.396	100.134	-88.1194	33.9579	-179.026	162.591	-98.4668	228.952	-96.7794	-60.0798	-125.924	360.996	-161.024	228.815	-118.279	110.851	-85.2415	-10.623	-113.198	130.576	-111.146	99.8812	-130.442	78.485
62	-169.008	2.0461	3.87446	48.4388	41.2113	-92.3533	-161.65	-73.2639	140.838	67.4554	38.6881	57.7656	40.1197	-101.438	99.2325	-87.707	35.1925	-179.298	162.326	-99.4566	225.854	-92.8151	-61.1364	-125.427	360.627	-160.178	229.491	-117.503	110.843	-86.1037	-6.76466	-116.482	128.747	-109.734	98.9096	-130.442	78.485
63	-158.623	2.03319	3.89495	47.6732	41.2066	-92.0948	-161.234	-73.5311	139.591	68.5123	38.8084	56.9204	42.3469	-103.03	97.6815	-85.9733	35.645	-178.519	163.394	-102.351	221.844	-87.9111	-62.6351	-126.02	365.082	-163.668	230.885	-117.863	110.295	-85.865	-1.88605	-123.041	132.408	-112.447	99.2946	-130.442	78.485
64	-153.96	2.01867	3.90727	47.617	41.0613	-91.915	-161.247	-73.8125	139.115	69.2515	38.6992	56.3326	44.653	-105.612	96.958	-84.9331	36.1619	-179.442	162.366	-101.26	222.543	-88.3168	-62.7126	-125.771	362.639	-160.752	229.808	-116.455	110.3	-85.9905	0.619867	-125.122	136.509	-116.609	98.4469	-130.562	78.6792
65	-145.767	2.00986	3.93194	48.0004	40.8566	-91.7817	-159.248	-75.3728	139.313	68.7865	39.0503	55.4901	45.6197	-107.076	95.0863	-83.3378	37.626	-180.201	158.209	-98.0801	225.305	-88.5458	-63.9152	-124.933	358.915	-156.659	229.466	-115.014	110.569	-86.0959	2.44378	-125.696	140.836	-119.825	97.2723	-130.442	78.485
66	-128.724	2.03697	3.89935	45.0373	38.3909	-93.3837	-168.794	-67.0295	139.979	69.2045	36.3602	55.9095	48.4927	-112.653	99.4571	-89.1502	40.2747	-178.06	161.987	-105.392	214.314	-75.3093	-67.6349	-115.572	341.177	-139.926	228.488	-111.921	116.49	-88.2823	11.0206	-131.931	135.288	-114.997	97.0511	-130.356	78.5025
67	-105.024	2.05423	3.93606	46.5164	40.1333	-93.25	-164.926	-68.2892	140.212	66.2029	39.069	54.6827	51.2437	-113.999	97.1909	-87.0094	40.6156	-176.558	165.636	-110.038	213.625	-73.6439	-69.1577	-120.524	364.817	-160.511	234.023	-117.847	113.236	-87.7022	14.762	-137.354	140.299	-118.977	97.6092	-130.442	78.485
68	-117.138	2.05	3.92091	45.9325	39.0739	-94.2052	-165.416	-67.375	143.036	62.7442	39.1584	55.4254	45.9694	-105.778	95.9238	-87.0963	39.1897	-174.812	168.913	-115.062	205.345	-63.9056	-71.8261	-119.032	361.233	-156.763	233.526	-116.549	115.154	-90.1173	15.4716	-134.686	135.693	-115.404	96.2107	-130.442	78.485
69	-103.725	2.03775	3.93707	45.5421	38.8561	-94.0847	-163.96	-67.3241	142.673	61.6905	40.4109	54.5809	47.2467	-105.656	94.5073	-85.9331	39.4197	-172.49	172.268	-121.299	199.136	-57.2685	-73.9349	-119.221	361.807	-156.653	234.394	-116.498	114.656	-89.2199	17.1394	-138.306	140.866	-119.562	97.2059	-130.442	78.485
70	-87.064	2.06516	3.94556	45.8195	38.7592	-94.2094	-159.263	-70.2558	144.223	59.0168	41.5889	54.2197	48.2056	-107.275	95.1115	-86.0716	42.8015	-174.245	172.857	-122.313	201.155	-58.1497	-74.3152	-119.343	361.622	-155.772	235.115	-116.353	114.196	-88.706	17.4351	-139.515	141.071	-119.497	97.5368	-130.442	78.485	1ra2_1rx7_wt_trial502.0007.pdb
71	-85.3037	2.06897	3.93779	45.5051	39.4618	-94.2589	-160.811	-68.888	144.705	58.5997	41.4734	53.2837	50.2627	-109.398	93.5292	-84.0202	44.7809	-172.65	179.173	-132.165	196.845	-53.035	-76.7883	-121.774	370.848	-163.599	237.272	-118.578	112.34	-87.8019	16.8455	-139.369	148.022	-125.805	97.5089	-130.442	78.485
72	-68.5531	2.06991	3.9531	45.6079	38.5108	-94.9065	-160.552	-67.5865	146.557	55.4128	42.3261	52.5426	52.0091	-110.517	92.1464	-82.4427	45.0331	-172.829	179.593	-132.482	197.236	-53.2548	-76.8239	-118.764	357.153	-150.605	232.917	-112.304	113.714	-87.2014	20.8417	-143.544	156.015	-132.02	96.245	-130.442	78.485
73	-59.5225	2.06016	3.95816	45.4216	38.4876	-94.6242	-161.36	-67.5012	145.494	56.9563	41.9772	52.3407	52.0617	-109.783	91.6212	-81.9747	45.4999	-172.306	181.972	-136.463	193.844	-49.8942	-77.9527	-118.38	356.795	-150.625	231.683	-110.132	113.384	-86.7	21.7061	-144.343	159.768	-134.922	95.6777	-130.442	78.485
74	-52.6105	2.04733	3.95825	45.3645	39.0558	-94.4476	-162.112	-67.259	144.764	58.0123	41.7274	52.0888	52.3669	-109.47	91.1214	-81.4413	46.0246	-168.801	192.8	-150.855	192.935	-49.1824	-80.1103	-118.229	357.147	-151.089	230.786	-108.503	113.057	-86.1085	20.8331	-143.385	162.431	-137.191	95.1754	-130.442	78.485
75	-56.8827	2.05114	3.96414	45.5591	40.0732	-94.5079	-162.642	-66.6169	144.585	57.9803	41.8234	51.881	52.6479	-109.253	90.7098	-80.9986	46.5083	-166.147	202.901	-163.429	195.85	-51.7341	-81.5987	-118.664	360.348	-154.2	231.258	-108.961	112.706	-85.8971	18.9718	-141.541	161.548	-136.246	95.191	-130.442	78.485
76	-40.8745	2.03008	3.92764	45.6772	40.0023	-94.7395	-163.406	-65.9744	145.705	57.2988	41.4553	51.8148	53.068	-108.373	88.8025	-78.9266	45.4832	-168.411	194.618	-153.372	190.599	-46.9485	-80.7562	-121.841	369.352	-163.21	235.299	-112.996	110.389	-86.8837	13.6047	-136.165	155.832	-132.417	96.1843	-130.442	78.485
77	-7.25053	2.0333	3.92506	45.6292	38.7947	-94.6292	-160.928	-67.2548	145.032	57.4531	42.0864	52.1262	52.1744	-107.903	89.0849	-79.626	46.3056	-170.009	190.069	-147.28	190.342	-46.4973	-80.2723	-119.683	359.903	-154.144	231.829	-107.989	111.282	-87.5671	16.1234	-137.626	157.307	-133.695	94.7456	-130.442	78.485
78	9.2059	2.0551	3.9257	45.8765	39.1961	-95.0974	-161.035	-66.2942	146.072	55.8196	42.2832	52.1656	51.9606	-107.554	89.1494	-79.7135	47.1491	-167.508	197.942	-156.784	192.001	-47.8641	-81.3804	-119.564	361.082	-155.607	232.418	-107.771	110.817	-87.3768	13.2863	-134.19	156.703	-133.113	94.4266	-130.442	78.485
79	30.8154	2.07978	3.92141	45.4037	38.7878	-94.8555	-160.499	-67.4401	146.071	56.5031	41.8647	53.4945	47.8126	-104.305	90.9345	-82.6306	47.245	-167.283	194.335	-152.1	187.194	-43.8391	-81.2483	-120.525	366.149	-160.833	230.894	-106.256	109.284	-87.5636	9.93166	-129.231	154.932	-131.827	93.3349	-130.453	78.4716
80	51.7541	2.09236	3.93743	45.5643	38.195	-94.7127	-157.397	-69.811	146.709	55.3872	42.5141	53.1357	49.2271	-106.334	91.026	-82.38	48.4804	-169.774	187.987	-144.381	186.914	-43.1752	-80.8053	-119.305	362.78	-158.279	229.22	-103.451	109.36	-87.7627	10.8176	-129.672	157.644	-134.211	92.8943	-130.442	78.485	1ra2_1rx7_wt_trial502.0008.pdb
81	76.1808	2.10605	3.93851	46.243	37.9029	-94.4816	-155.295	-71.8845	147.091	55.19	42.6229	52.6248	51.3273	-109.357	91.3053	-82.081	50.2276	-168.335	191.374	-149.533	186.423	-42.2475	-82.1331	-117.437	357.065	-153.421	229.166	-101.963	109.886	-87.7861	8.94825	-127.218	157.843	-134.383	92.7153	-130.511	78.4735
82	98.1233	2.1122	3.91847	46.0398	37.2777	-94.0245	-156.996	-72.0252	145.98	57.8294	41.4734	53.5841	50.4447	-110.118	92.9306	-84.7499	52.3455	-171.604	186.7	-143.493	187.164	-42.6627	-81.5413	-116.009	355.497	-152.322	228.552	-100.316	110.132	-88.3178	12.2226	-130.391	156.234	-132.653	93.7651	-131.568	78.2514
83	106.175	2.14808	3.91731	45.8967	37.9218	-94.101	-156.946	-71.9296	145.82	57.7523	41.5636	53.9917	49.9471	-110.744	95.1737	-87.596	55.4166	-170.607	193.872	-152.682	187.516	-42.5686	-82.9628	-116.247	362.577	-158.832	229.15	-100.755	109.768	-88.2324	10.774	-128.631	153.505	-130.169	93.8407	-131.837	78.395
84	120.551	2.15239	3.92593	46.2554	38.5872	-94.0664	-157.19	-71.8297	145.446	58.3093	41.3692	53.4913	51.7339	-112.864	95.1126	-86.9553	56.7878	-168.798	202.325	-163.423	189.986	-44.4834	-84.3186	-115.857	361.692	-158.208	228.99	-99.8993	109.547	-87.5917	10.8941	-128.621	159.078	-135.127	92.1893	-130.442	78.485
85	129.737	2.18237	3.90815	46.6909	37.3555	-94.6397	-159.19	-69.6077	147.006	56.7941	40.979	53.5785	51.3659	-112.436	95.3681	-87.2122	57.1933	-169.409	197.595	-157.649	185.493	-40.3937	-84.063	-114.297	356.72	-154.36	229.013	-98.9911	109.85	-87.7103	6.20654	-122.843	156.598	-132.885	91.8958	-130.442	78.485
86	141.268	2.2152	3.9033	47.219	37.2381	-94.8024	-160.672	-68.0932	145.996	57.7348	40.7235	53.761	50.3424	-111.084	96.0747	-87.8598	58.8595	-169.621	201.565	-162.189	188.096	-42.5032	-84.4247	-113.705	356.173	-154.361	230.668	-100.128	109.832	-87.8511	1.91898	-117.524	154.077	-130.832	91.8104	-130.442	78.485
87	138.557	2.20992	3.86879	47.2713	38.118	-95.4301	-160.519	-68.1704	146.51	57.5919	40.1063	54.3442	49.3899	-109.545	97.5127	-89.7493	58.9325	-170.447	199.663	-160.153	186.504	-40.7372	-84.5563	-119.516	370.165	-164.932	234.481	-106.937	106.418	-86.1775	-6.09623	-111.293	147.844	-125.384	92.7635	-130.405	77.9613
88	145.572	2.24987	3.84077	47.9273	37.6973	-96.0173	-159.834	-68.1194	148.818	54.9176	40.452	54.7608	48.2379	-107.793	98.639	-90.9274	59.5543	-171.634	197.508	-156.806	185.571	-39.946	-84.2043	-118.674	368.412	-163.639	234.843	-106.549	106.735	-85.8863	-12.5767	-104.847	139.741	-118.268	92.8522	-130.418	78.4053
89	173.893	2.27622	3.83827	48.4518	36.9217	-95.9728	-155.731	-70.8473	150.595	52.2567	41.549	55.0657	45.9424	-105.745	99.11	-91.489	61.6941	-172.683	197.017	-156.426	184.904	-38.3243	-84.7554	-117.486	362.227	-157.602	234.689	-105.595	107.255	-86.9471	-13.2832	-102.427	137.112	-116.688	92.0281	-130.442	78.485
90	191.811	2.29891	3.83417	48.6692	36.412	-95.9572	-154.94	-71.2676	150.907	51.6262	41.8656	55.2237	45.1701	-104.877	99.7133	-92.0331	63.0008	-175.375	191.885	-150.085	185.258	-38.0777	-84.4133	-117.49	363.766	-159.06	238.254	-108.586	106.868	-87.1433	-13.0196	-102.399	136.939	-116.798	92.0409	-130.442	78.485	1ra2_1rx7_wt_trial502.0009.pdb
91	229.492	2.32777	3.83125	49.3522	35.0256	-95.7957	-152.984	-72.6873	151.269	50.7619	42.4761	55.3706	44.7872	-104.563	100.39	-92.8714	65.0796	-177.607	188.571	-146.295	185.85	-37.8455	-84.5903	-114.539	352.415	-148.242	238.232	-106.976	108.27	-87.7403	-11.9228	-101.985	135.692	-116.179	89.4794	-128.82	78.6298
92	261.96	2.3551	3.80619	49.7258	35.6853	-95.6753	-150.16	-75.3261	151.646	49.86	43.4423	55.4926	44.3697	-103.662	100.241	-93.0158	66.2881	-178.456	189.244	-147.377	186.054	-37.4414	-85.1251	-115.249	357.314	-152.855	241.744	-109.95	107.454	-88.3034	-11.6542	-101.846	129.414	-110.595	90.784	-130.442	78.485
93	295.469	2.37532	3.81035	49.7207	36.1219	-95.8795	-150.189	-74.1178	152.16	48.1188	44.2283	55.5468	44.6814	-103.123	99.8111	-92.9046	66.3462	-177.589	190.943	-149.665	185.68	-36.7523	-85.64	-115.861	361.471	-156.857	243.955	-111.453	106.657	-88.3125	-10.9774	-102.78	128.907	-110.051	91.0068	-130.442	78.485
94	340.785	2.40018	3.80604	50.1571	36.1342	-95.8638	-148.869	-74.7598	152.925	46.8614	44.6828	55.5787	44.4794	-102.897	99.8594	-92.9979	67.9489	-177.069	192.807	-152.482	184.627	-35.1795	-86.5624	-115.442	361.259	-156.709	246.804	-113.337	106.491	-89.3647	-9.61139	-102.331	127.534	-109.467	89.861	-130.442	78.485
95	380.546	2.42781	3.79703	50.205	34.8779	-95.9842	-148.416	-74.6859	151.906	47.4868	44.7667	55.6651	45.2435	-103.682	100.893	-94.1347	69.7332	-178.82	189.616	-148.81	184.79	-34.6466	-86.68	-111.402	349.361	-145.07	248.057	-113.547	109.138	-90.9444	-4.80308	-104.416	123.507	-106.426	88.0663	-130.121	78.6537
96	413.078	2.46577	3.79325	51.0776	35.8868	-96.0454	-148.286	-74.3749	152.417	46.4737	45.1656	55.4969	46.4528	-104.66	100.317	-93.6976	70.631	-179.219	187.447	-146.253	184.811	-34.1796	-86.8389	-113.414	359.447	-154.927	250.739	-116.157	107.592	-92.4148	-5.73206	-100.542	119.453	-103.432	86.6952	-130.442	78.485
97	470.34	2.50938	3.79556	51.6206	36.3555	-96.3927	-144.631	-75.7849	154.987	42.3814	46.5175	55.4351	46.7017	-105.148	100.5	-93.7706	72.8118	-180.472	184.724	-142.993	185.899	-34.4696	-86.9539	-114.304	364.603	-160.029	252.916	-117.663	106.52	-92.7299	-6.86934	-97.2008	118.904	-103.594	82.614	-127.835	78.7789
98	498.36	2.54073	3.76958	51.9892	35.0518	-96.0676	-152.187	-71.636	151.199	48.5221	44.1123	56.047	45.1509	-102.316	101.574	-95.1643	72.9524	-180.424	187.515	-146.658	184.466	-32.9232	-87.6019	-111.426	351.962	-147.598	252.557	-116.137	108.204	-92.774	-6.10368	-95.9952	115.002	-100.556	77.897	-124.477	79.0856
99	509.423	2.5602	3.77086	52.2787	34.7528	-96.2204	-153.495	-70.4108	150.671	49.2971	43.6216	56.0959	44.7898	-102.215	101.987	-95.5381	74.0472	-180.32	187.795	-146.755	184.966	-33.2624	-87.6112	-111.223	351.443	-146.947	255.418	-118.969	108.463	-92.601	-6.88964	-93.8893	117.019	-102.805	73.5866	-120.522	79.2693
100	543.58	2.61055	3.75259	53.3586	35.8825	-96.4277	-149.601	-73.0785	152.814	46.2752	44.7636	55.8656	45.666	-103.625	101.572	-95.0723	76.0825	-181.18	184.983	-143.276	186.402	-33.9992	-87.5724	-112.614	357.944	-152.758	260.208	-124.251	107.77	-94.2176	-6.29613	-90.5445	109.608	-97.0786	72.6307	-121.676	79.1897	1ra2_1rx7_wt_trial502.0010.pdb
101	588.629	2.63295	3.75246	53.3686	36.0643	-96.5892	-151.74	-71.0682	152.086	47.1058	44.3358	56.0144	44.7889	-102.564	101.716	-95.3101	76.5945	-180.844	185.541	-143.798	186.407	-33.8495	-87.6682	-112.994	360.988	-155.711	262.78	-126.324	107.347	-94.978	-4.46695	-91.3136	108.078	-95.9307	73.1693	-122.757	79.0839
102	642.906	2.67362	3.75296	54.2208	35.8148	-96.7717	-149.333	-71.9451	153.767	44.2751	45.401	55.7738	45.8703	-104.04	101.229	-94.8098	78.3958	-181.294	183.619	-141.485	187.551	-34.3597	-87.7453	-111.427	354.957	-149.636	263.803	-126.562	108.297	-96.2681	-3.44408	-89.2715	104.447	-93.3345	72.2867	-123.64	79.0489
103	680.786	2.68825	3.75841	53.9975	36.4578	-96.6566	-153.377	-69.2136	151.53	47.3048	44.3766	55.8887	45.1959	-103.061	101.1	-94.8887	78.6042	-181.688	182.938	-140.445	188.602	-35.1495	-87.6134	-113.432	364.126	-158.345	268.68	-131.713	107.041	-96.1294	0.77154	-92.7215	105.995	-94.8767	67.3212	-119.05	79.3975
104	733.952	2.70699	3.75038	54.1007	35.4405	-96.5003	-157.863	-67.8828	149.551	51.4156	42.6951	56.0395	44.2604	-101.879	101.041	-95.0647	79.2844	-183.551	183.13	-139.711	189.203	-35.4527	-87.4407	-110.408	354.608	-149.205	267.885	-129.144	108.562	-97.1167	4.47851	-94.7606	102.986	-92.4755	68.0969	-121.172	79.4479
105	783.304	2.72851	3.74239	54.3354	35.9506	-96.5266	-159.682	-66.6414	148.55	52.9275	42.0598	56.1461	43.3209	-101.047	101.235	-95.2416	80.1318	-183.228	183.63	-140.368	189.522	-35.4744	-87.6598	-110.96	358.248	-152.348	272.047	-133.301	108.309	-97.9703	7.81453	-96.4615	99.9071	-89.9822	68.7414	-122.51	79.3332
106	866.047	2.76289	3.73461	54.6375	35.286	-96.4918	-161.068	-65.3181	149.264	52.5901	41.6729	56.1755	41.296	-99.2219	100.287	-94.1835	81.3932	-182.183	183.532	-141.339	184.747	-30.3548	-88.7176	-110.397	350.963	-144.918	271.457	-131.269	108.184	-98.2626	7.23534	-95.1043	98.1975	-88.4325	66.2372	-120.874	79.2151
107	905.994	2.7912	3.70987	55.2103	36.1788	-96.7796	-159.27	-66.8744	150.716	51.114	41.9342	56.3138	40.2964	-98.2993	100.572	-94.4561	82.2202	-183.468	180.455	-137.118	186.37	-31.8655	-88.0061	-111.388	356.106	-149.688	274.951	-134.462	107.427	-98.8458	11.2855	-97.6901	92.0484	-83.0715	67.3071	-123.059	79.2043
108	994.622	2.84029	3.71655	55.7575	35.9863	-96.6124	-155.987	-69.2204	151.749	49.5208	42.7117	56.2043	40.3781	-98.8003	100.804	-94.4699	84.9475	-184.171	179.765	-136.988	186.507	-30.8288	-88.7752	-110.204	351.472	-145.072	274.547	-132.686	107.751	-99.2207	11.8659	-95.1403	90.3756	-82.2255	63.0812	-121.047	79.4935
109	1065.9	2.88361	3.71278	56.6711	37.3678	-96.6907	-153.098	-70.9119	153.281	47.1387	43.635	56.0852	40.7269	-99.4424	100.486	-94.1631	86.6381	-183.022	180.666	-138.54	185.046	-28.4469	-89.6808	-111.583	359.197	-152.603	279.601	-137.771	106.736	-100.649	13.7362	-92.735	85.9897	-78.9621	62.9515	-122.87	79.3784
110	1097.68	2.95907	3.69171	57.177	37.1939	-97.4998	-160.997	-66.0055	150.923	51.87	40.5431	56.4867	39.7738	-98.5163	101.96	-95.8672	88.0416	-184.888	176.24	-132.018	187.941	-31.4387	-88.5291	-107.079	351.379	-145.137	279.387	-135.924	109.796	-101.304	20.3613	-93.7169	77.0026	-71.6989	59.1147	-122.679	80.3436	1ra2_1rx7_wt_trial502.0011.pdb
111	1176.44	2.9559	3.69219	56.9819	36.8651	-98.384	-162.503	-67.7977	154.17	51.3002	38.9327	57.3129	36.9839	-94.9767	103.626	-97.862	88.6009	-190.139	177.328	-130.195	190.229	-32.5354	-88.0553	-107.869	351.714	-144.708	280.791	-136.625	109.073	-100.684	22.6593	-96.9443	79.0453	-73.7736	58.5628	-122.247	80.5709
112	1306.57	3.00158	3.68765	57.2374	36.7233	-98.1201	-164.283	-69.3146	153.01	54.449	38.0349	57.9955	33.3733	-94.149	105.021	-100.527	93.4019	-193.923	176.897	-128.575	192.109	-33.1884	-88.0547	-108.005	354.05	-146.144	282.858	-137.427	108.374	-99.9514	24.9085	-99.915	78.8954	-73.7125	58.1714	-121.306	80.864
113	1348.38	2.99569	3.6819	57.2361	37.6837	-97.8167	-166.612	-69.2683	151.535	57.1511	37.3995	58.5661	31.0456	-91.8581	106.018	-101.874	94.5546	-197.177	176.995	-128.011	192.663	-32.6757	-88.2403	-108.717	359.296	-150.912	285.899	-140.975	107.7	-101.289	31.6507	-107.255	75.953	-69.9836	62.6785	-124.363	80.1192
114	1387.22	2.99364	3.67517	57.4663	37.2485	-98.2973	-167.527	-69.786	152.834	57.1283	36.5381	58.9512	28.9325	-89.8285	106.649	-102.584	95.8125	-198.919	179.044	-129.795	190.483	-30.1242	-88.5667	-107.618	354.668	-145.584	287.181	-142.292	108.807	-100.444	33.2637	-109.951	76.6336	-70.7431	61.8861	-122.657	80.5466
115	1434.5	3.02432	3.66251	57.7264	38.597	-98.4676	-174.311	-64.6347	152.332	59.6991	34.1326	60.7611	24.5067	-85.8404	111.796	-108.084	96.4849	-200.714	175.306	-123.705	193.251	-32.7465	-87.4708	-108.986	363.697	-155.041	290.943	-145.352	107.195	-102.456	38.9447	-113.146	71.3424	-64.8885	63.9957	-125.758	79.9166
116	1494.76	3.03729	3.66258	57.962	37.4704	-97.9199	-174.619	-65.1217	150.426	61.8909	34.1585	61.5133	21.1368	-82.1217	113.223	-110.058	97.8581	-202.824	173.609	-122.238	193.585	-31.3815	-88.1259	-106.725	354.024	-144.85	289.532	-142.763	108.67	-102.094	39.7322	-113.498	72.0252	-65.6977	62.6352	-124.729	80.3119
117	1530.97	3.04574	3.64857	58.4355	39.1761	-98.8579	-177.525	-61.3861	153.352	59.0857	33.2715	61.8718	19.3675	-80.0858	113.78	-110.77	98.7333	-203.254	172.197	-120.327	192.351	-29.6191	-88.1809	-108.473	363.421	-154.361	294.212	-147.217	107.116	-103.824	45.2635	-117.846	68.152	-60.8435	64.7977	-126.779	79.7494
118	1612.79	3.04488	3.64395	58.4899	39.3576	-98.3387	-177.361	-62.2335	151.644	61.0634	33.3313	62.4492	16.5059	-77.3048	114.831	-112.221	100.362	-204.796	172.385	-121.405	190.54	-26.5989	-89.0439	-109.457	367.842	-158.82	297.289	-149.058	105.691	-102.946	45.9469	-120.766	70.4324	-62.8765	65.5509	-126.288	80.0821
119	1673.07	3.07553	3.62665	58.9651	38.9459	-96.7816	-176.414	-64.9836	147.432	66.642	32.963	65.529	8.42506	-72.4657	120.927	-121.037	101.354	-203.195	170.4	-115.272	189.471	-28.1435	-86.3917	-106.449	358.47	-149.416	296.303	-146.951	107.71	-104.624	52.349	-125.969	65.839	-57.3086	67.2661	-127.801	79.64
120	1728.37	3.07221	3.61585	59.4034	40.0102	-97.8851	-178.074	-61.1915	150.9	62.1234	32.8043	66.4603	3.33034	-65.7193	122.365	-122.987	102.444	-204.811	169.51	-113.762	188.977	-27.1513	-86.2856	-107.081	362.907	-153.855	300.09	-150.233	107.029	-105.305	57.4636	-131.973	64.9398	-55.4215	69.3241	-128.623	79.3447	1ra2_1rx7_wt_trial502.0012.pdb
121	1785.21	3.0637	3.6089	59.4339	39.8057	-99.1248	-179.16	-58.6086	155.295	57.4183	32.2743	66.9373	0.523656	-62.3454	123.494	-124.145	103.69	-206.01	169.943	-113.45	186.607	-24.8048	-86.0327	-105.657	358.196	-148.734	299.374	-148.617	107.998	-105.238	61.7144	-138.891	65.8446	-55.2097	72.0611	-129.342	79.1431
122	1866.83	3.08061	3.5964	60.0062	40.7363	-99.8197	-180.709	-55.8147	158.108	54.3052	31.8506	67.2808	-1.96521	-59.3142	124.627	-125.089	105.549	-206.702	169.96	-114.247	185.79	-22.4595	-87.1105	-105.443	359.502	-149.77	301.06	-149.181	107.89	-105.925	66.0918	-142.616	63.4968	-52.3927	72.2552	-129.563	79.053
123	1925.26	3.08477	3.599	60.1794	41.2629	-100.301	-180.676	-54.4118	160.942	50.9991	31.8025	67.5486	-4.22977	-56.6774	125.751	-125.941	107.433	-208.388	169.197	-113.362	185.887	-22.1706	-87.0668	-107.653	368.499	-159.15	305.746	-153.03	105.528	-104.383	65.1185	-143.305	67.0642	-56.4584	71.5483	-128.315	79.723
124	1989.81	3.10871	3.58885	60.6275	41.1272	-100.973	-183.227	-50.5576	163.696	47.8398	31.4323	67.7015	-5.65295	-54.6669	126.927	-126.808	109.365	-209.827	167.968	-112.278	188.091	-22.5913	-87.7593	-105.205	359.079	-148.488	302.561	-148.752	107.561	-105.293	69.1536	-145.957	63.8236	-52.8246	71.3655	-128.868	79.6018
125	2003.05	3.1484	3.57577	61.9451	43.3399	-100.717	-181.554	-52.6017	162.881	48.8565	31.5781	67.977	-7.6069	-51.9578	128.586	-128.17	110.82	-210.929	167.104	-111.385	189.502	-23.2446	-88.051	-102.92	354.644	-144.357	299.722	-145.152	109.544	-108.619	79.4704	-151.438	52.0086	-40.6371	69.9589	-129.525	78.8614
126	2082.34	3.19306	3.55997	63.0032	45.7605	-100.336	-179.339	-55.157	161.182	50.5348	31.9094	68.3048	-9.39135	-49.8879	130.189	-129.843	112.233	-211.048	166.253	-110.546	190.629	-23.5732	-88.6099	-98.7099	350.389	-140.273	297.063	-140.809	113.556	-110.751	91.5224	-160.93	41.2085	-29.9504	67.2492	-127.181	79.4612
127	2187.27	3.24312	3.54327	64.0634	47.6887	-99.8231	-178.071	-56.6622	159.381	52.1959	32.2861	68.3298	-9.76003	-49.7507	130.741	-130.472	114.193	-210.82	165.368	-109.857	191.397	-23.4263	-89.2689	-100.392	363.745	-155.732	302.14	-142.435	109.217	-110.778	95.8058	-163.681	37.0946	-26.4181	66.1398	-127.091	79.7319
128	2240.45	3.24279	3.53663	63.9774	47.9414	-100.371	-178.134	-54.7086	162.49	48.3929	32.2598	68.2329	-10.6384	-48.602	131.482	-130.633	116.267	-211.177	166.518	-112.161	187.754	-19.0988	-90.0701	-100.371	370.031	-163.016	305.188	-144.053	108.012	-109.673	97.4932	-168.372	41.4179	-30.5709	68.1382	-126.532	80.0414
129	2342.58	3.27048	3.52886	64.0729	47.2171	-100.989	-180.372	-50.9975	165.069	45.1827	31.9995	67.9543	-9.77245	-49.0034	131.878	-130.64	118.286	-211.495	165.798	-111.549	187.311	-17.2945	-90.2177	-98.8193	366.29	-159.367	305.726	-142.169	107.83	-108.93	97.0261	-168.476	43.4556	-32.851	67.5117	-125.225	80.669
130	2390.13	3.27836	3.53043	63.4348	45.8001	-101.531	-180.782	-48.1124	168.653	40.7259	32.1999	67.7382	-9.6092	-48.8878	132.347	-130.594	120.02	-211.935	165.577	-111.693	187.436	-16.9241	-90.5475	-99.4207	369.351	-163.241	307.699	-141.552	105.617	-106.648	91.339	-165.087	51.5971	-41.7294	65.0636	-122.884	81.6727	1ra2_1rx7_wt_trial502.0013.pdb
131	2550.19	3.33706	3.52668	63.8046	45.8184	-101.13	-179.375	-49.8988	167.109	42.3229	32.4213	67.4309	-6.69621	-54.2608	130.416	-129.944	121.806	-208.024	166.346	-110.706	184.351	-16.5504	-89.2709	-101.552	374.795	-171.32	313.063	-141.646	99.6874	-105.323	91.0005	-164.683	51.6478	-43.1155	63.477	-123.401	81.7144
132	2604.03	3.33957	3.49492	64.5167	45.9313	-101.793	-183.728	-44.7828	169.353	39.9466	31.5821	67.0895	-5.61187	-55.1173	130.391	-129.467	123.359	-206.753	168.146	-114.564	179.692	-10.5833	-90.7631	-100.418	368.045	-162.819	315.146	-143.439	101.473	-105.2	94.204	-168.466	50.0588	-41.3895	64.612	-123.307	81.8353
133	2621.67	3.35297	3.50234	64.4623	44.699	-101.398	-179.996	-48.0324	169.387	39.6489	32.3141	67.2885	-7.89936	-53.0236	130.846	-129.817	124.366	-206.564	168.33	-113.805	179.852	-12.528	-89.2685	-101.1	357.96	-151	312.918	-142.198	103.261	-104.321	93.6187	-167.366	51.4152	-43.908	59.0172	-119.64	82.1756
134	2624.12	3.36361	3.50979	63.7232	43.6658	-100.965	-177.105	-50.8656	168.538	40.4946	32.7391	66.6481	-3.87147	-58.2689	129.229	-128.597	125.455	-204.971	169.975	-113.191	179.707	-15.6322	-85.7048	-100.255	360.968	-159.459	313.854	-136.933	98.6076	-102.405	93.6107	-171.31	58.9855	-50.6789	57.701	-116.407	82.1588
135	2641.05	3.37589	3.48692	64.538	45.2082	-100.649	-175.87	-50.7999	168.402	39.3454	33.8286	67.2211	-6.80186	-54.5499	130.282	-130.323	126.051	-202.848	172.631	-116.579	173.778	-10.6919	-86.2078	-99.6506	359.557	-157.653	315.157	-138.084	99.029	-101.598	102.442	-181.407	55.8202	-47.8844	59.1693	-116.426	82.4457
136	2672.82	3.40778	3.48133	64.9839	46.2575	-100.377	-175.17	-51.984	167.339	40.6412	33.8289	67.0911	-7.01561	-54.254	130.556	-130.159	126.992	-203.167	171.344	-115.299	174.769	-11.3411	-86.1404	-98.248	362.272	-164.137	315.628	-133.428	95.4846	-100.52	107.777	-187.685	54.4393	-46.8445	58.5218	-115.667	82.5794
137	2695.58	3.41244	3.48699	67.0383	46.6805	-100.427	-169.305	-57.4037	169.431	38.0212	34.89	69.7947	-27.8258	-36.5486	132.404	-132.872	128.357	-204.856	167.03	-108.363	181.699	-19.1316	-83.7814	-101.195	349.203	-146.494	317.944	-146.741	103.524	-103.809	98.1471	-169.245	52.6905	-44.4782	28.7958	-90.37	82.9665
138	2729.85	3.4375	3.47626	67.0014	46.4566	-99.3938	-172.7	-57.9052	161.385	47.926	33.5806	69.3737	-22.841	-41.5241	131.954	-132.642	128.309	-201.938	172.93	-117.824	172.632	-9.35636	-85.9677	-98.5916	356.032	-160.116	318.992	-138.96	97.3661	-103.221	97.4639	-170.142	52.2957	-44.0598	32.0946	-92.9532	82.6434
139	2731.04	3.44242	3.47244	66.9521	45.8674	-98.5466	-173.681	-59.4083	157.625	53.3006	32.7101	69.4757	-21.7347	-43.5227	133.407	-134.057	128.864	-203.266	170.49	-114.64	175.63	-12.2655	-85.1928	-98.8156	354.939	-159.004	320.936	-139.762	96.5834	-101.795	96.2398	-171.007	54.4882	-46.9161	31.8156	-92.2906	83.549
140	2679.28	3.50487	3.55159	67.9396	46.4834	-97.4648	-168.257	-65.5824	156.68	54.6845	33.778	70.6484	-30.7639	-37.0097	134.869	-135.575	130.883	-206.727	166.476	-107.971	183.772	-21.3676	-81.8606	-101.384	344.918	-149.928	315.497	-136.662	99.0738	-106.506	81.2737	-147.389	47.7454	-40.4009	6.31635	-74.3315	84.0313	1ra2_1rx7_wt_trial502.0014.pdb
141	2729.96	3.50478	3.52564	68.5057	46.8507	-97.0828	-170.731	-65.0546	153.595	58.9405	32.8609	69.8431	-23.2064	-44.2836	133.876	-134.796	130.78	-207.035	164.69	-106.173	185.053	-22.6314	-81.6405	-100.592	346.81	-153.304	320.138	-138.88	97.5242	-105.947	85.2086	-153.032	46.8887	-39.1087	7.83635	-74.3473	84.027
142	2871.58	3.51711	3.49022	66.9335	45.755	-97.145	-172.935	-63.2637	152.316	60.2837	32.7286	69.682	-22.2552	-44.4537	134.341	-134.641	131.834	-209.633	162.731	-104.839	187.275	-24.6072	-80.9338	-98.6642	334.14	-139.779	321.943	-141.597	100.513	-106.357	83.6461	-151.1	46.2971	-38.6228	12.9914	-79.4925	83.5167
143	2920.9	3.53667	3.48427	68.2087	47.2963	-97.9838	-178.952	-56.3884	153.895	58.2182	31.9093	69.46	-23.3261	-44.3461	132.249	-133.069	133.201	-206.404	165.774	-108.627	180.607	-19.3689	-81.3699	-98.7389	336.058	-143.106	323.015	-140.004	98.9316	-106.279	87.5774	-156.182	42.254	-34.1259	6.82521	-73.2161	84.2767
144	2959.81	3.52879	3.46621	68.7501	47.7608	-99.0851	-188.878	-46.4073	155.581	56.7675	30.1054	69.2056	-21.9518	-46.2405	130.968	-132.09	133.465	-204.323	167.701	-110.661	177.998	-17.342	-81.5828	-98.7985	341.548	-149.936	326.737	-140.941	96.1531	-104.882	90.9049	-163.031	43.2271	-34.4845	10.4747	-74.2343	84.0234
145	3012.47	3.51704	3.44347	69.1995	49.2141	-99.8595	-194.044	-40.7958	157.449	54.6976	29.2798	68.7993	-20.676	-47.9839	130.125	-131.091	134.487	-198.97	177.249	-125.101	164.242	-2.68038	-85.1229	-101.046	343.897	-148.793	327.817	-144.022	97.0228	-103.42	98.4767	-174.653	43.5568	-34.1695	12.4936	-72.7234	84.1562
146	2968.54	3.50087	3.42051	69.1364	49.8943	-99.9307	-195.262	-39.9746	157.285	55.0916	28.9753	68.4776	-18.65	-50.0687	129.627	-130.587	134.797	-197.374	180.645	-130.138	159.715	2.0949	-86.1954	-102.03	347.448	-151.756	331.7	-148.446	96.6511	-102.296	104.923	-182.861	44.4393	-35.2636	20.5602	-78.8534	83.7637
147	2959.5	3.4916	3.38388	68.5295	50.1961	-99.6548	-193.89	-41.549	156.653	55.9751	29.0423	67.8569	-14.8149	-53.8797	128.758	-129.494	135.208	-197.509	179.211	-127.339	161.17	-0.156697	-85.1996	-99.1776	347.063	-151.901	334.696	-150.648	97.0639	-100.612	114.077	-194.63	45.7926	-36.6061	30.1438	-84.9082	83.9153
148	2839.98	3.44536	3.37095	66.5339	47.2146	-99.7513	-200.685	-36.9221	151.684	61.8864	27.4734	66.7816	-5.23814	-61.5203	128.377	-128.833	133.846	-200.443	177.464	-127.193	161.446	-0.0973652	-81.9169	-101.62	347.598	-149.661	328.453	-144.655	97.036	-94.7211	111.307	-202.612	62.8032	-51.5116	42.6167	-91.9243	84.3603
149	2880.23	3.46782	3.36763	66.9825	47.7011	-99.7871	-199.831	-37.2805	152.822	60.7192	27.507	66.1536	-5.66536	-65.3161	124.022	-125.264	136.606	-194.826	182.761	-133.505	153.4	5.13633	-83.3176	-96.1038	348.515	-160.031	332.904	-138.664	90.9326	-93.6658	111.924	-204.654	63.1112	-51.8847	41.497	-90.6996	84.5264
150	2851.81	3.46465	3.36093	67.6467	49.3021	-99.4364	-196.878	-40.0313	152.414	61.1499	27.9273	65.4497	-2.01708	-68.8715	123.14	-123.86	137.178	-191.155	189.885	-144.762	146.722	12.0093	-86.2324	-101.811	353.473	-159.445	333.049	-143.878	92.0375	-92.4293	117.287	-210.483	61.0351	-50.994	46.1485	-96.1098	84.4041	1ra2_1rx7_wt_trial502.0015.pdb
151	2839.39	3.49396	3.36033	68.4397	50.8486	-99.4516	-196.007	-40.6625	152.721	60.7954	28.0231	64.9215	-0.182717	-70.964	122.48	-122.665	138.22	-184.753	203.12	-163.592	137.084	22.3715	-90.2506	-101.109	350.708	-155.368	331.178	-142.119	93.049	-90.9536	120.897	-215.278	61.1437	-51.7707	45.3092	-94.5206	85.4951
152	2852.98	3.52101	3.35732	68.1371	51.2673	-98.5559	-191.441	-43.716	150.74	60.3378	30.744	64.1193	0.413564	-69.7412	118.991	-120.337	138.944	-181.447	211.757	-175.447	135.457	25.4698	-92.5902	-97.756	345.598	-150.933	330.093	-137.753	93.0296	-89.6187	123.494	-218.594	62.8524	-54.0406	46.2088	-94.4963	86.2479
153	2802.26	3.52767	3.37179	68.6821	51.4762	-97.4521	-188.772	-46.6069	147.503	62.2984	32.6018	63.8875	-0.524	-66.9508	117.152	-119.58	139.041	-181.608	218.819	-184.456	140.746	22.2741	-93.5469	-99.3371	349.079	-152.108	328.138	-137.506	93.5541	-89.7538	120.367	-212.036	59.4522	-52.4442	43.5205	-94.4104	87.2544
154	2772.67	3.51384	3.36245	68.8374	52.4436	-97.1977	-182.56	-50.5744	148.455	59.551	34.538	63.8003	-3.27497	-62.3707	115.957	-118.588	140.278	-182.492	225.275	-192.077	148.387	16.7787	-93.6399	-96.3903	349.371	-156.475	332.453	-137.36	91.1869	-89.5056	123.315	-214.369	58.4609	-51.6641	44.5637	-94.4739	87.2563
155	2850.37	3.51242	3.36392	68.6113	52.1393	-97.7111	-182.304	-50.0731	150.66	57.4202	34.1242	63.7364	-4.53212	-60.6226	117.225	-118.667	141.467	-184.163	232.361	-200.097	158.066	9.8265	-93.6052	-94.223	347.863	-154.506	329.814	-135.027	92.6305	-89.5909	120.108	-210.741	58.9286	-52.1323	44.992	-93.8322	88.0243
156	2882.26	3.52116	3.35899	69.2877	53.1798	-98.4471	-182.508	-48.732	153.719	54.3606	33.5975	63.5849	-4.32117	-60.1313	118.922	-118.93	142.212	-184.187	233.386	-203.263	156.677	12.7915	-95.1907	-94.4423	348.024	-154.284	329.838	-135.337	92.8133	-89.1791	122.834	-213.153	58.2265	-51.4245	41.4888	-90.2762	88.2214
157	2999.47	3.5506	3.38678	69.1926	53.1322	-98.4627	-183.516	-46.8618	153.582	52.8902	34.713	63.885	-9.26679	-54.7588	116.971	-117.707	143.236	-185.266	235.38	-204.284	168.033	2.37311	-93.0293	-87.6238	342.963	-155.927	329.417	-126.388	89.164	-85.2078	119.43	-216.48	68.1589	-59.3618	22.7714	-66.1012	90.6974
158	2914.37	3.54868	3.37702	70.2878	53.6999	-98.1499	-184.521	-46.9254	152.325	54.952	34.1516	63.5225	-7.37403	-56.4897	116.81	-117.104	143.789	-184.72	234.308	-205.14	163.435	7.76324	-94.967	-95.4818	350.295	-153.956	327.814	-134.2	92.8623	-85.8425	118.736	-212.305	63.6298	-56.2588	21.7151	-68.1837	90.8656
159	2942.45	3.56971	3.37901	70.5648	54.4213	-97.9458	-184.792	-46.7551	151.695	55.5613	34.2551	63.4514	-7.55385	-56.2372	116.851	-116.971	144.38	-184.653	234.876	-206.939	162.762	9.42844	-95.9607	-92.5966	347.638	-155.69	327.901	-128.716	90.0909	-85.8199	123.067	-215.632	61.1085	-54.0769	22.3324	-69.8685	90.673
160	2973.38	3.55665	3.37165	70.8143	54.7095	-99.1923	-189.266	-41.6511	155.494	52.3197	32.6007	62.7773	-3.28328	-59.8808	117.717	-116.423	144.851	-185.476	237.616	-210.627	166.99	6.96006	-96.7526	-97.2319	352.081	-153.427	328.142	-136.145	93.5756	-85.9287	122.704	-213.227	59.7238	-53.6659	25.7832	-74.2509	90.7144	1ra2_1rx7_wt_trial502.0016.pdb
161	2971.07	3.56588	3.34873	70.5462	54.4606	-99.1795	-189.63	-41.4066	155.522	52.3191	32.5749	62.8376	-5.81728	-58.476	117.014	-115.78	146.39	-184.502	235.414	-207.807	165.981	6.7487	-96.0966	-96.5231	350.938	-153.143	329.702	-136.161	92.6503	-85.5508	124.957	-212.906	57.8112	-52.718	28.7927	-79.1294	90.3988
162	3010.98	3.58156	3.33007	70.3048	54.1247	-99.1604	-190.454	-40.9455	155.271	52.7357	32.4056	62.8426	-6.65646	-57.9415	116.983	-115.627	146.975	-183.059	232.419	-205.438	158.49	13.6063	-96.6879	-94.0007	348.086	-153.039	331.636	-134.251	91.1852	-86.2367	124.447	-208.76	53.5142	-49.8188	31.7986	-84.6298	90.1399
163	3015.9	3.58558	3.32917	70.3599	54.3635	-99.7523	-193.197	-37.7831	157.06	50.8409	31.8887	62.4884	-4.68089	-59.2006	116.955	-115.101	146.921	-183.286	234.865	-209.168	162.789	10.5938	-98.1801	-94.0185	348.084	-152.268	331.316	-133.875	91.4474	-85.901	124.171	-208.6	53.9037	-50.4956	30.7931	-84.3678	90.4318
164	3001.6	3.61139	3.35419	70.2498	53.8264	-99.4182	-191.958	-39.3415	155.887	52.1013	32.1187	62.3676	-3.97683	-59.6336	116.838	-114.808	146.786	-183.154	235.787	-211.898	161.585	13.3226	-99.6568	-94.8153	347.31	-152.766	332.133	-132.603	89.4246	-86.4077	118.134	-198.036	50.8533	-48.9864	29.0392	-87.5408	90.2293
165	2974.65	3.61517	3.37574	69.8583	53.9717	-99.8403	-193.326	-37.6644	157.39	50.7471	31.5979	62.0127	0.224319	-61.9107	118.349	-115.439	145.309	-184.8	240.649	-218.467	166.426	11.1737	-102.434	-94.6535	345.833	-151.872	333.217	-132.476	88.6404	-86.9746	117.492	-194.973	48.1308	-47.9695	36.6673	-98.6039	89.2013
166	2964.92	3.60764	3.35709	68.9896	53.8567	-100.083	-192.66	-37.8556	161.641	47.3675	30.9381	62.6117	-3.4524	-60.6314	118.908	-115.907	146.854	-183.62	239.204	-215.528	164.257	11.8495	-101.804	-90.5414	339.748	-150.844	339.719	-133.404	85.8443	-86.6945	119.207	-195.993	46.4752	-46.9322	41.0191	-103.171	88.9863
167	2965.72	3.60106	3.3364	68.6558	53.9374	-100.287	-193.815	-36.9668	163.232	46.6299	30.0845	63.0789	-7.79037	-58.4976	118.54	-115.57	148.54	-182.651	237.837	-212.48	163.661	10.8969	-100.829	-88.5351	337.352	-150.105	344.107	-136.031	85.1687	-86.4958	120.785	-196.49	44.4113	-45.4385	44.3725	-106.523	88.9165
168	2956.41	3.60148	3.33728	69.146	53.8182	-100.465	-198.491	-33.9025	161.955	48.6412	29.0754	62.8997	-8.97524	-58.4581	117.51	-114.338	149.782	-182.909	237.449	-212.556	164.743	10.0892	-101.132	-92.5008	342.319	-150.498	343.088	-139.723	86.9364	-86.483	118.175	-193.156	44.7418	-46.1307	43.9937	-106.665	88.7584
169	2957.71	3.59613	3.31276	68.7801	54.1579	-100.341	-198.56	-34.3287	161.155	49.6998	28.9529	63.0074	-11.5065	-57.3876	116.494	-113.585	151.078	-181.629	234.986	-210.069	163.458	11.0642	-101.395	-91.6924	340.457	-148.971	348.311	-143.728	86.6206	-86.1612	121.887	-198.19	45.6171	-46.7462	46.3411	-107.303	88.75
170	2942.16	3.57709	3.30392	68.6688	53.9196	-99.8334	-196.734	-36.4829	158.81	51.7256	29.6526	62.5533	-8.21539	-59.8142	115.54	-112.89	150.347	-182.587	235.934	-211.634	167.185	8.26575	-101.147	-95.3124	344.65	-148.883	348.649	-149.008	88.4222	-86.1347	120.208	-196.652	46.8063	-47.7384	50.8096	-111.089	88.497	1ra2_1rx7_wt_trial502.0017.pdb
171	3011.49	3.60119	3.27738	68.2993	53.6207	-100.761	-202.879	-30.1858	162.384	48.1738	28.7126	62.2205	-6.59086	-61.6588	114.933	-112.158	151.03	-181.263	233.854	-207.13	168.007	5.64177	-98.7764	-90.5507	338.836	-146.02	345.602	-140.608	87.4661	-86.048	123.593	-199.121	43.9407	-45.1902	52.3676	-112.424	88.5305
172	3006.28	3.61252	3.28771	67.7929	51.7786	-100.611	-202.102	-31.0927	161.741	48.8562	28.8242	62.1544	-6.06131	-61.9648	114.975	-112.125	150.859	-180.646	232.001	-205.969	162.267	11.1909	-99.2578	-90.1828	338.459	-145.994	345.568	-140.133	87.3246	-86.5034	111.695	-181.859	43.8823	-46.5022	48.6008	-113.307	88.7825
173	3009.84	3.63628	3.28645	69.2422	52.6713	-100.244	-200.37	-33.2381	160.339	50.4939	28.9892	61.5478	-2.88274	-67.2514	113.377	-111.198	153.836	-180.575	232.38	-206.293	163.443	10.0792	-99.1661	-96.9098	346.892	-146.747	340.523	-141.478	91.8746	-86.6894	115.94	-187.779	41.5423	-44.6866	49.5742	-113.88	89.2322
174	2993.7	3.62335	3.2602	69.0415	52.6169	-99.4929	-196.587	-37.6836	157.387	53.6724	29.5342	61.5891	-2.93445	-66.5541	114.297	-111.81	153.545	-180.128	231.683	-207.357	159.05	15.1253	-100.47	-94.7671	345.257	-145.401	340.693	-141.125	92.052	-86.5444	116.929	-189.159	42.7144	-45.3499	51.1152	-113.775	89.1636
175	3012.33	3.61639	3.23046	69.0771	53.1682	-99.5451	-197.568	-37.0533	157.34	53.9533	29.2887	61.6187	-2.49232	-66.0258	115.254	-112.454	152.829	-179.424	231.273	-207.341	157.849	16.4067	-100.706	-93.5393	344.295	-144.095	342.01	-142.673	92.41	-86.3454	120.04	-192.032	41.6922	-44.0615	52.0119	-113.412	89.0857
176	3043.26	3.63789	3.2004	68.6608	52.5321	-98.7836	-194.066	-40.801	154.795	56.1991	30.2656	61.4801	-2.42275	-66.0383	114.833	-112.058	153.295	-178.537	230.265	-205.204	160.777	12.6201	-99.5731	-91.1168	341.141	-141.44	340.622	-139.405	92.276	-86.3379	119.126	-188.591	38.6481	-41.5632	50.9783	-113.434	88.8918
177	3050.68	3.64286	3.17637	68.1896	52.4243	-99.8192	-200.999	-34.0529	157.822	53.5193	28.8904	61.5018	-2.39282	-65.3125	116.073	-112.744	153.026	-177.861	229.029	-202.752	162.71	9.51861	-97.946	-88.2292	337.287	-140.178	341.926	-136.667	90.955	-86.1083	120.323	-188.804	36.7644	-40.2213	52.6318	-115.472	88.7037
178	3051.46	3.64738	3.15474	67.5768	52.3253	-99.3008	-198.488	-36.7581	155.971	55.2458	29.4831	61.1386	0.319535	-67.6608	116.007	-112.457	152.875	-177.546	229.024	-203.502	162.335	10.0564	-97.5118	-85.3617	331.936	-137.028	340.505	-131.204	89.3181	-85.9998	123.414	-194.915	37.8226	-39.9081	57.9844	-118.066	88.2956
179	3045.32	3.64709	3.16388	67.6617	52.0465	-99.564	-200.66	-34.8809	156.306	55.1182	29.002	60.6329	5.34916	-71.2335	116.777	-112.81	151.522	-177.906	230.776	-206.056	163.785	9.52026	-98.1815	-88.7455	335.457	-137.125	341.081	-135.352	90.5372	-86.3692	117.718	-186.73	36.0826	-39.1755	59.4478	-122.119	88.1691
180	3074.79	3.64693	3.15252	67.4213	51.8357	-99.8689	-202.919	-32.6443	157.381	54.0437	28.6814	60.7313	4.70937	-71.3005	116.015	-112.425	152.075	-177.973	230.928	-205.969	166.099	7.13526	-97.8261	-86.1943	333.143	-137.232	340.888	-131.95	89.3744	-86.4876	117.123	-186.794	36.3199	-38.7202	60.6399	-122.652	88.0276	1ra2_1rx7_wt_trial502.0018.pdb
181	3031.47	3.67553	3.14716	67.6626	51.4212	-99.6598	-201.822	-33.7866	156.709	54.6737	28.92	60.2808	7.44339	-74.2454	115.419	-111.715	152.668	-176.602	229.808	-203.886	163.947	7.99545	-97.4941	-89.2712	335.937	-134.389	336.127	-130.409	94.2018	-86.5894	117.165	-188.18	35.8202	-40.1004	60.9772	-124.002	89.4793
182	3066.62	3.67764	3.13551	67.5113	51.8052	-99.0416	-198.299	-37.4089	154.856	56.4089	29.646	60.3763	6.51425	-73.4015	115.588	-111.807	152.897	-176.779	230.788	-206.008	164.233	8.59125	-98.2217	-86.2044	332.686	-134.17	336.185	-126.664	92.5878	-86.4696	120.304	-193.877	36.5725	-39.9807	62.2776	-122.995	89.3665
183	3086.34	3.68331	3.11878	67.765	51.9756	-98.7774	-197.197	-38.6617	153.944	57.3029	29.9008	60.2186	6.59754	-74.0772	114.86	-111.084	153.877	-175.848	230.182	-206.631	159.834	13.1386	-99.1722	-85.4998	331.752	-132.819	334.913	-124.571	92.5816	-86.4331	120.771	-194.559	35.6506	-38.8844	64.7738	-125.028	89.375
184	3073.19	3.68729	3.11922	67.7529	51.6226	-97.7836	-191.932	-44.241	150.874	60.2407	30.9965	60.2716	6.33866	-73.9518	113.802	-110.627	153.826	-175.636	230.431	-206.823	160.403	12.5038	-99.1479	-87.1348	333.039	-132.135	333.837	-125.722	93.5332	-86.3079	119.215	-191.222	35.3064	-38.7967	63.7814	-125.52	89.2826
185	3153.47	3.69385	3.1199	67.1079	50.6944	-98.106	-194.268	-42.0111	151.422	59.7582	30.5812	60.3541	5.16698	-72.9663	113.989	-110.745	154.279	-176.736	233.367	-209.825	167.303	6.85593	-98.9654	-82.3912	328.656	-131.584	331.341	-118.193	91.5788	-86.4936	115.095	-187.509	37.4424	-40.3575	64.8872	-125.96	89.2333
186	3128.62	3.6816	3.10601	67.9826	51.917	-97.8039	-192.817	-43.6771	150.454	60.8067	30.8039	60.1254	4.95053	-74.2109	112.148	-109.175	155.698	-176.022	232.335	-209.739	162.519	11.5774	-99.785	-86.9329	332.983	-131.295	332.853	-124.862	93.2806	-86.3055	119.722	-193.693	36.4046	-38.5275	67.3831	-126.758	89.0377
187	3111.6	3.70596	3.10392	67.5526	51.5558	-97.4082	-190.719	-45.7192	149.364	61.6277	31.4196	60.1465	4.74104	-73.9152	112.301	-109.373	155.969	-175.616	232.106	-208.416	163.857	9.47925	-99.0515	-85.6503	330.45	-130.576	335.002	-125.051	92.0706	-86.4859	117.895	-190.616	35.1711	-37.0771	66.5749	-126.896	88.7713
188	3157.66	3.70536	3.09225	68.1844	52.4728	-97.769	-193.647	-42.8712	149.881	61.1061	30.9779	59.4221	8.54846	-78.4283	109.834	-107.058	156.414	-174.971	233.975	-211.956	162.556	11.8944	-100.633	-86.6343	330.109	-127.884	333.408	-124.983	92.5226	-86.431	119.108	-191.644	32.6461	-34.5115	69.2491	-129.444	88.5251
189	3118.32	3.70184	3.06552	68.3939	52.1747	-97.7076	-194.578	-42.0161	148.986	61.9475	30.9977	59.8678	2.70281	-74.7744	107.954	-106.169	158.838	-174.146	231.177	-207.27	161.382	10.7695	-98.5115	-89.3171	333.226	-127.415	333.157	-128.901	94.225	-85.2162	119.873	-192.667	33.6708	-35.1472	68.4801	-127.439	88.7339
190	3190.66	3.71077	3.06761	68.0749	52.0294	-97.8574	-195.482	-41.1065	149.3	61.5767	30.9101	59.7258	4.97996	-75.8945	108.882	-106.722	157.707	-175.19	234.284	-210.488	168.198	5.27496	-98.4645	-86.2887	330.133	-127.419	332.34	-123.995	92.5672	-86.0462	117.448	-189.853	32.2314	-33.2649	68.7266	-128.408	88.5816	1ra2_1rx7_wt_trial502.0019.pdb
191	3182.56	3.71605	3.06582	68.1305	52.5689	-97.7824	-195.105	-41.5007	149.023	61.8473	30.9809	59.473	8.27645	-78.0045	109.537	-107.04	156.4	-174.837	233.682	-210.227	165.693	7.6281	-98.888	-84.0563	327.367	-127.304	332.848	-121.284	91.2341	-86.5051	119.611	-191.547	29.189	-30.5078	70.3473	-130.76	88.455
192	3144.68	3.72865	3.06393	68.1255	52.7526	-98.4162	-199.309	-37.4224	150.634	60.3844	30.1781	59.3747	10.4684	-79.0616	110.62	-107.731	155.345	-173.947	232.599	-209.167	162.218	10.4257	-99.182	-82.4814	324.654	-126.689	335.998	-121.981	89.5208	-87.1229	115.954	-184.619	23.9831	-25.6235	71.7637	-134.823	88.119
193	3178.64	3.71575	3.05821	69.5699	54.1192	-98.5072	-200.481	-36.5243	150.615	60.5943	29.8877	58.3733	16.5797	-85.8443	107.61	-105.07	155.943	-174.297	235.352	-212.952	165.216	8.98975	-100.246	-89.1113	332.968	-126.469	333.584	-128.081	93.4902	-87.0334	117.537	-186.57	21.1781	-22.546	74.8383	-137.228	88.1729
194	3163.38	3.70074	3.04519	69.0166	53.666	-98.8494	-202.806	-34.319	151.34	59.961	29.4487	58.3119	16.6886	-86.4493	106.534	-104.336	156.338	-173.857	234.534	-213.113	160.839	13.4212	-101.018	-90.1477	333.391	-126.307	339.76	-135.552	93.5018	-87.037	113.188	-183.185	25.1	-26.0054	75.61	-136.814	88.0139
195	3144.99	3.68516	3.01913	68.762	54.0652	-98.0049	-197.463	-39.5916	149.282	61.8236	30.5126	58.4097	16.0865	-85.3422	107.341	-104.907	156.149	-173.423	233.148	-211.985	157.431	16.4205	-100.19	-90.5454	332.731	-125.509	343.668	-140.259	93.3649	-86.6383	116.914	-188.47	26.0827	-26.4623	76.6868	-135.219	87.8649
196	3174.73	3.68556	2.99636	69.0178	54.2624	-96.8269	-190.281	-46.5899	146.556	64.0536	32.1631	58.5466	14.5088	-83.4056	107.544	-105.21	156.459	-173.491	233.687	-212.096	160.228	13.737	-99.7492	-89.8711	333.159	-124.634	340.539	-137.952	94.2885	-86.2718	120.226	-191.36	24.6424	-24.9824	75.7612	-133.534	87.9237
197	3099.66	3.72615	2.96141	68.1909	53.4265	-96.3332	-187.165	-49.4156	145.307	64.8173	33.0696	57.7047	21.3318	-89.9309	108.722	-106.199	158.676	-172.646	230.96	-207.859	157.376	14.7889	-98.3613	-86.6953	326.433	-123.376	349.834	-138.366	90.2992	-87.442	110.99	-177.45	19.303	-20.6558	72.8059	-136.17	87.7604
198	3158.75	3.73338	2.91374	69.9437	55.0938	-96.7631	-190.504	-46.1671	145.631	64.6032	32.4358	56.5751	29.7555	-97.6135	108.427	-105.795	160.509	-173.282	234.258	-210.808	164.453	8.61856	-98.1072	-86.6317	328.166	-122.245	346.998	-134.795	91.5171	-87.4582	110.461	-172.009	7.63697	-10.1282	69.325	-136.016	87.7088
199	3138.77	3.73228	2.90987	69.3972	55.1126	-96.2764	-187.493	-49.2133	144.667	65.4748	33.0482	56.7528	28.9324	-96.2069	109.376	-106.574	160.038	-173.394	234.745	-210.964	166.283	6.81204	-97.8558	-85.9402	326.481	-121.749	350.293	-137.163	90.6937	-87.2876	112.2	-174.987	9.38067	-11.1688	69.8431	-135.839	87.4595
200	3149.09	3.7341	2.90322	70.8399	56.8142	-96.2548	-187.438	-49.2854	144.594	65.5369	33.0738	56.8927	28.1873	-95.2232	110.03	-107.002	159.887	-173.174	235.47	-212.483	166.484	7.21241	-98.4225	-87.7454	329.813	-122.817	351.212	-140.824	92.0463	-87.434	112.809	-173.699	1.24237	-2.35967	68.4169	-135.67	87.492	1ra2_1rx7_wt_trial502.0020.pdb
201	3170.83	3.7211	2.87233	70.1809	56.0281	-95.6961	-181.156	-54.8443	141.436	68.4308	33.9411	56.7719	34.1908	-99.814	111.163	-108.44	157.819	-173.584	236.711	-213.461	170.15	3.98324	-98.2001	-87.4959	331.469	-123.241	348.773	-138.755	92.5103	-87.3019	113.691	-177.224	7.24503	-7.90484	70.185	-135.075	87.4628
202	3153.14	3.72862	2.87313	70.8656	56.49	-96.1626	-184.623	-51.2285	141.801	67.6753	33.6474	56.5854	34.8513	-99.8563	110.388	-107.537	157.377	-172.372	234.231	-212.399	160.381	13.2697	-99.4826	-87.5477	331.754	-122.192	342.633	-132.989	93.2938	-87.1025	118.496	-184.17	7.02134	-7.35739	73.8209	-137.17	87.7371
203	3215.08	3.73596	2.86375	70.5359	55.3284	-96.475	-187.526	-48.708	142.107	67.6525	32.9828	56.5921	35.068	-100.053	111.364	-108.323	158.2	-173.626	237.637	-215.684	169.247	5.94834	-99.2622	-88.8922	335.697	-123.106	342.116	-134.766	95.2133	-87.4079	110.123	-175.34	10.2323	-10.165	72.7612	-136.353	87.9178
204	3214.32	3.71676	2.83062	70.0861	55.2852	-96.4696	-185.985	-48.8202	142.851	64.7618	34.8278	57.1925	31.792	-94.3861	109.882	-108.901	156.791	-172.53	235.874	-214.057	164.377	10.4333	-99.3422	-87.7034	334.798	-122.681	341.541	-132.6	94.7984	-86.7525	116.893	-186.007	14.3311	-13.7654	74.6127	-134.506	87.9408
205	3168.05	3.71041	2.79826	69.7469	55.3852	-96.4904	-186.356	-48.4404	142.801	64.7643	34.8091	57.3199	30.6965	-93.3632	109.825	-108.877	157.124	-171.454	234.341	-212.968	158.864	15.2988	-99.5779	-85.8453	332.209	-121.612	343.003	-131.314	93.6443	-86.3559	120.451	-193.258	17.3015	-15.8566	77.4638	-134.043	87.8858
206	3138.66	3.7246	2.76123	69.1878	54.5525	-96.518	-188.551	-46.7856	143.165	64.3387	34.7842	57.3567	29.473	-92.7219	108.886	-108.41	158.647	-170.201	233.994	-213.281	155.072	18.7969	-100.075	-82.2647	326.015	-117.935	344.115	-127.337	91.6888	-86.8925	113.948	-185.33	16.6966	-15.147	76.0857	-133.558	87.5756
207	3068.99	3.72417	2.72933	68.6852	54.0906	-96.8328	-192.547	-43.3377	143.897	63.7393	34.2243	57.5873	26.9989	-90.1282	108.468	-108.248	159.175	-168.784	233.351	-212.801	151.823	21.3571	-100.163	-79.5309	322.646	-115.201	340.813	-120.734	91.2519	-86.2198	117.236	-193.299	22.1429	-19.7208	79.0172	-133.091	87.7716
208	2955.97	3.7396	2.69797	68.5651	54.1289	-96.4955	-189.606	-45.6966	143.519	63.5796	35.0668	57.8524	25.6268	-88.5507	109.205	-108.971	159.439	-166.847	232.263	-212.271	144.967	27.4171	-100.506	-72.1287	313.12	-111.387	336.526	-107.704	88.1672	-86.1777	119.153	-195.849	21.5538	-18.9809	79.5051	-132.733	87.8699
209	2933.35	3.7279	2.65277	68.688	54.3047	-95.9465	-184.797	-49.5398	143.088	62.9654	36.635	57.9245	24.9694	-87.3995	108.746	-109.211	160.171	-166.917	230.852	-208.989	147.186	24.1829	-98.6388	-71.5995	313.129	-110.903	336.873	-106.447	88.131	-85.9248	121.089	-197.143	17.6365	-15.8435	81.4522	-134.699	88.4211
210	2926.06	3.7239	2.65556	68.6455	54.1341	-95.3373	-180.711	-52.7526	142.439	62.9228	37.8809	57.7255	23.1078	-86.4077	106.092	-106.919	161.462	-166.347	231.564	-210.179	147.064	24.4985	-98.9242	-70.1567	310.762	-109.639	337.585	-105.622	87.4234	-86.1912	117.605	-192.616	16.4796	-14.4416	80.4807	-134.01	88.2004	1ra2_1rx7_wt_trial502.0021.pdb
211	2947.82	3.7258	2.63284	69.9892	55.6434	-95.3699	-179.934	-53.1381	142.835	62.0657	38.279	57.804	20.7717	-84.9566	104.928	-106.079	162.599	-165.694	231.501	-210.16	145.672	25.404	-98.4521	-68.7875	309.925	-109.453	336.159	-103.126	87.0627	-86.3597	118.936	-192.39	7.59694	-5.15171	80.312	-133.851	88.3244
212	2930.68	3.72239	2.58067	69.7324	55.3623	-95.6201	-181.34	-51.6831	143.153	61.6926	38.0012	57.7962	18.6693	-83.6836	103.919	-105.033	163.483	-163.45	230.007	-208.336	144.574	25.3661	-97.7527	-66.8679	308.813	-108.487	334.83	-98.8942	86.8591	-85.9456	120.719	-197.666	10.2612	-7.17539	82.2816	-132.696	88.4567
213	2764.45	3.6478	2.4791	69.9732	56.2862	-94.6911	-176.026	-57.5604	142.028	63.3646	38.5374	58.6643	13.9024	-77.1762	106.907	-108.107	163.426	-161.081	231.817	-211.782	143.397	26.7917	-98.4033	-64.0532	310.273	-110.01	337.839	-96.09	85.9915	-85.4367	126.128	-206.594	11.4728	-7.54323	85.0384	-132.284	88.3687
214	2582.86	3.59028	2.44557	68.2078	54.3099	-94.0437	-176.1	-58.6647	139.152	67.4523	37.8283	58.6968	12.9888	-75.6451	106.848	-107.845	162.92	-158.561	231.174	-212.648	136.082	33.4123	-99.495	-61.9218	310.996	-111.848	344.091	-98.0527	85.1476	-84.4717	121.796	-207.444	26.3523	-21.9194	85.4288	-129.897	88.4689
215	2587.88	3.58126	2.43145	68.3608	53.3966	-94.2682	-176.048	-58.4196	140.081	66.2312	37.9577	58.8988	10.2029	-72.3215	107.022	-107.886	162.721	-158.075	232.917	-214.911	137.26	32.5672	-99.3313	-62.3745	313.486	-113.235	343.561	-97.945	85.4044	-85.7551	111.034	-192.453	22.3949	-18.1898	81.1129	-128.484	88.3992
216	2545.99	3.56594	2.39403	68.3759	53.6024	-94.7138	-178.746	-55.6874	141.04	65.2274	37.5231	59.4508	4.58499	-67.1626	107.367	-108.462	164.157	-155.732	232.028	-214.222	131.308	37.1403	-99.1539	-59.6446	310.79	-110.983	339.186	-89.9538	85.1038	-84.6982	116.753	-202.552	27.7334	-22.907	83.8038	-127.51	88.7236
217	2392.16	3.50695	2.36182	67.7824	52.5876	-94.5508	-177.968	-56.2861	141.341	64.8216	37.8558	59.8561	-0.414792	-61.42	106.617	-108.444	164.79	-153.126	233.115	-216.826	124.73	43.1653	-100.087	-55.6662	308.851	-110.993	343.708	-87.8507	83.8551	-85.2674	106.493	-190.975	30.4418	-26.0161	81.7072	-126.918	88.8573
218	2363.28	3.47566	2.31189	67.6203	51.2532	-95.5397	-184.266	-50.0246	142.401	63.2816	37.0556	60.2516	-6.45609	-53.8258	105.294	-107.63	164.728	-152.356	231.082	-211.798	125.115	40.1043	-96.8688	-55.4093	310.179	-110.068	339.723	-83.0415	84.322	-85.943	101.338	-185.515	30.8051	-25.7645	80.8024	-125.913	88.8299
219	2284.24	3.44704	2.26813	68.4809	51.6879	-94.7957	-177.502	-56.2263	141.296	64.1599	38.2328	59.3818	-4.07706	-56.2938	103.888	-105.955	165.062	-147.952	234.67	-216.553	117.026	46.6286	-97.5422	-51.7852	310.703	-111.459	337.684	-76.3447	83.5446	-86.6859	96.5697	-181.67	31.2131	-25.2741	81.1602	-125.423	89.2306
220	2219.22	3.42378	2.24964	69.0543	51.7404	-94.4666	-176.761	-55.7572	140.916	63.644	39.1133	58.7834	-4.90496	-56.3358	102.098	-104.312	166.733	-143.925	237.61	-220.3	111.211	50.7927	-98.1039	-49.2318	310.347	-110.842	337.045	-71.1594	83.2742	-87.2634	86.9041	-170.559	28.9272	-23.7553	79.372	-125.469	89.6089	1ra2_1rx7_wt_trial502.0022.pdb
221	2121.97	3.43031	2.23308	70.298	52.8128	-95.1687	-182.607	-51.4085	141.42	64.129	37.4078	59.0305	-3.62445	-56.5556	103.995	-105.958	165.726	-139.604	246.473	-232.931	102.888	59.8735	-100.497	-47.8584	309.48	-108.782	334.381	-65.4868	83.2101	-87.5366	79.9254	-164.402	31.8238	-26.4209	79.6212	-125.673	90.0687
222	2043.63	3.42969	2.2077	70.7779	53.2743	-94.8241	-176.97	-56.296	141.307	63.7472	38.5509	58.1197	0.0749882	-60.4492	103.068	-104.871	166.423	-137.75	249.451	-235.318	98.7599	62.7205	-99.8709	-47.2929	309.313	-107.351	330.272	-60.0908	83.7386	-87.849	80.6028	-168.477	34.022	-27.5432	81.6997	-125.509	90.2915
223	2097.44	3.41602	2.1696	70.5717	52.58	-94.6325	-174.072	-58.4145	140.696	63.5954	39.4794	56.7758	4.86128	-65.3346	100.555	-101.882	166.741	-135.999	247.896	-231.464	97.398	61.4076	-98.3729	-50.7633	315.962	-109.858	333.422	-65.4406	85.1476	-88.2489	77.8476	-168.777	34.8158	-27.4078	83.5793	-126.169	90.3942
224	224.731	3.43318	2.11433	70.6502	52.3064	-94.8907	-184.288	-49.8289	140.751	64.8985	37.4158	57.7622	2.19444	-62.5552	104.178	-105.231	166.611	-133.994	248.421	-230.908	96.7538	60.382	-97.2065	-49.9482	313.161	-104.481	329.015	-58.5888	85.4208	-88.4262	74.106	-168.288	33.854	-25.9126	86.3148	-126.978	90.5932
225	-4.94102	3.40022	2.0662	70.4558	51.6974	-95.0176	-183.978	-50.3397	140.989	64.8568	37.1298	57.8901	-0.732641	-59.1012	103.29	-104.541	166.868	-134.294	245.794	-225.591	99.2811	56.062	-94.7634	-50.1891	314.207	-103.51	328.3	-56.9449	85.6623	-89.3459	72.6393	-166.954	31.0665	-22.2895	86.4042	-127.231	90.3432
226	-54.0516	3.39449	2.04246	70.8722	51.8387	-94.6277	-178.225	-55.1336	140.353	64.7174	38.5119	57.2584	-0.240247	-58.9608	101.351	-102.478	166.986	-133.918	245.661	-223.3	98.3518	55.6084	-93.1903	-52.8957	319.306	-105.335	329.55	-60.649	87.5366	-89.9612	71.5305	-166.001	27.8699	-18.8019	87.4142	-127.867	90.4231
227	-84.5579	3.37798	2.00194	69.6925	50.1159	-93.9921	-174.322	-59.487	139.917	65.7548	38.7707	56.4245	3.60279	-62.5478	100.195	-100.777	166.566	-136.48	239.823	-213.188	105.412	46.7643	-89.6733	-56.2444	323.836	-107.552	334.599	-68.6318	88.9891	-90.0747	70.0139	-164.915	26.1488	-17.1287	87.3525	-127.699	90.2833
228	-81.2854	3.38191	1.96904	70.0304	50.8619	-94.4554	-174.716	-58.3178	140.373	64.5104	39.0626	56.0427	6.72588	-63.6252	100.513	-100.352	164.153	-135.329	240.595	-213.608	106.358	45.1124	-89.1522	-54.8002	321.597	-105.501	332.86	-65.1282	88.5074	-89.6804	75.4292	-173.342	24.8363	-14.9374	90.003	-128.116	89.9439
229	-86.2064	3.39727	1.92408	69.9227	50.5705	-94.6008	-175.329	-57.5076	140.266	64.3565	39.0741	56.0459	8.18577	-64.14	101.719	-101.014	162.676	-134.332	240.126	-211.827	107.085	42.9626	-88.2789	-54.2844	320.255	-103.342	330.499	-62.4267	88.8295	-89.5954	75.6755	-174.977	24.8768	-14.6152	90.5235	-127.775	89.9978
230	-96.663	3.39572	1.92905	69.2807	49.6944	-94.7655	-174.733	-56.777	141.359	62.069	40.107	54.94	10.9066	-66.628	98.2341	-97.5518	163.392	-135.077	239.17	-209.473	111.653	38.0042	-87.2209	-58.9135	326.926	-107.364	339.378	-74.9503	90.901	-89.4891	70.6214	-169.213	24.002	-14.6439	89.8122	-127.855	90.3669	1ra2_1rx7_wt_trial502.0023.pdb
231	-102.87	3.40665	1.90271	68.5225	48.7299	-95.3054	-179.078	-53.0864	141.356	62.4453	38.9477	54.47	12.7434	-68.4284	97.6403	-96.113	162.912	-133.929	239.527	-209.2	112.718	35.9719	-86.9445	-58.5793	325.36	-105.593	340.994	-75.6181	90.6777	-88.6085	66.0461	-166.027	26.6038	-18.1349	89.8191	-127.524	90.8273
232	-104.039	3.41799	1.89666	69.4837	49.3478	-95.2877	-178.851	-53.3202	141.227	62.5732	38.9725	54.0653	14.4307	-70.2152	97.5995	-95.2966	162.59	-131.111	243.391	-214.279	108.801	39.2614	-87.7274	-59.0784	327.203	-105.576	336.384	-72.0129	91.7852	-89.1581	64.064	-163.797	26.9107	-17.833	89.4558	-127.153	90.9876
233	-107.714	3.41818	1.83646	68.9913	48.7309	-94.9466	-173.772	-58.2183	141.844	62.0278	39.6991	55.1026	11.348	-66.8353	101.126	-98.6067	161.828	-130.718	240.383	-209.252	111.757	34.5329	-85.2947	-57.6914	323.437	-101.544	332.917	-65.5683	91.558	-88.9542	65.0317	-166.048	24.5215	-15.5816	90.4746	-127.613	91.1188
234	-99.8375	3.42521	1.79798	69.4814	49.4561	-94.9715	-173.82	-58.0295	141.843	61.8171	39.8643	55.9572	8.90461	-63.2383	103.652	-101.202	160.525	-130.844	239.365	-207.209	113.214	32.3761	-84.4656	-57.3542	322.946	-100.128	330.153	-62.9788	92.0504	-89.6068	67.9595	-168.279	19.0518	-9.66176	90.2239	-127.508	90.8839
235	-103.468	3.43867	1.78547	68.6603	48.5139	-94.8517	-174.411	-57.3817	140.954	62.6552	39.8706	56.3221	9.02804	-62.7197	105.495	-102.854	159.606	-130.024	239.944	-207.858	113.092	32.2118	-84.5931	-55.4048	318.165	-95.9543	328.242	-59.1871	91.0689	-88.8001	65.244	-167.595	23.6119	-14.3496	91.4653	-127.627	91.0172
236	-104.789	3.43655	1.76671	68.4927	47.7949	-95.0441	-174.323	-57.2306	142.262	61.1093	40.0375	55.0877	13.2707	-66.8884	102.175	-99.2559	160.018	-132.218	237.029	-202.118	119.24	25.3232	-82.5306	-58.7616	324.617	-99.9777	330.331	-64.3427	93.1041	-89.2726	64.9152	-166.6	21.6236	-12.1528	90.8407	-127.369	90.9603
237	-125.896	3.42888	1.75037	67.9707	46.7475	-94.9492	-171.739	-59.4835	141.983	61.1802	40.4505	55.6633	11.0062	-64.3525	103.458	-100.617	159.666	-128.169	238.34	-203.082	112.997	27.9617	-79.2397	-61.0125	326.195	-101.048	331.063	-62.5624	94.5426	-88.9265	61.1356	-165.09	28.2157	-18.3701	92.4461	-128.13	91.2568
238	-133.528	3.43549	1.70992	66.343	44.5645	-94.8679	-171.667	-59.7015	141.855	61.441	40.3868	56.6868	8.65353	-60.9713	106.829	-104.129	158.565	-128.877	236.899	-200.524	115.751	24.8877	-78.1751	-60.2379	321.725	-96.3541	333.357	-62.4216	93.8402	-88.4032	52.915	-157.816	32.966	-23.6835	91.9871	-127.792	91.2213
239	-151.888	3.44677	1.66275	65.6003	43.1536	-94.9322	-169.912	-60.8726	141.907	60.8968	40.8795	57.0218	7.03053	-59.7387	107.475	-104.798	158.82	-125.787	236.507	-197.401	118.067	17.3367	-71.4748	-63.5217	323.281	-98.1363	333.253	-59.5272	95.9207	-88.238	50.2227	-157.047	35.636	-26.421	93.9122	-129.125	91.6318
240	-157.524	3.454	1.62604	65.1414	41.9376	-94.8003	-170.74	-60.4329	141.766	61.3744	40.6229	58.1108	4.49782	-56.2068	111.203	-108.771	158.031	-126.239	235.681	-195.617	119.27	15.8623	-70.7608	-64.0419	323.098	-95.829	331.001	-57.4421	96.6531	-88.2059	45.7473	-154.221	38.6243	-28.9567	95.4035	-129.171	91.3965	1ra2_1rx7_wt_trial502.0024.pdb
241	-172.065	3.45688	1.58658	63.8046	40.3539	-94.8003	-168.387	-62.1522	141.8	60.8295	41.2145	58.222	4.2887	-55.9308	111.679	-109.093	157.789	-126.025	234.738	-193.78	120.967	13.7605	-70.2833	-63.6633	319.394	-91.6531	334.748	-60.0635	96.1806	-87.5132	39.6031	-150.162	43.5341	-33.7868	95.917	-128.813	91.1148
242	-171.378	3.49335	1.60752	61.3645	38.1304	-94.1668	-168.03	-62.4535	139.865	63.2664	41.2653	58.2797	5.11884	-56.039	111.864	-109.183	156.894	-127.098	234.064	-190.386	127.116	6.23917	-67.6842	-67.3558	320.02	-91.5503	346.125	-70.2834	99.8427	-86.67	33.9226	-149.997	50.3347	-41.8703	101.699	-133.303	92.9599
243	-178.066	3.49946	1.5535	62.0702	38.0057	-94.5195	-168.94	-61.9563	140.753	62.4334	40.8512	57.528	8.40212	-60.082	110.107	-106.707	157.277	-125.332	233.438	-188.927	124.251	8.01433	-68.0967	-64.612	314.92	-85.1629	337.058	-59.0808	98.9181	-87.0267	30.2717	-146.518	49.0792	-40.4719	101.025	-132.36	93.0123
244	-201.462	3.46587	1.51584	62.0848	37.4421	-94.7014	-169.516	-61.5751	141.616	61.5342	40.7479	58.0312	6.30294	-57.1726	110.818	-107.632	156.702	-126.098	233.397	-189.863	127.311	7.57702	-71.214	-59.0983	307.62	-76.1619	328.285	-50.5357	96.1801	-86.7941	26.8795	-144.339	53.2827	-42.2888	99.5592	-128.586	91.8997
245	-196.009	3.46703	1.47835	62.3668	37.2806	-94.6378	-168.705	-62.3523	141.084	61.9771	40.8856	57.9191	6.55849	-57.682	110.581	-107.26	156.998	-125.186	230.561	-185.166	124.472	8.92977	-70.7983	-60.3965	310.361	-76.7137	329.483	-51.8	97.2762	-86.9821	25.1598	-143.21	51.2396	-40.1581	100.377	-128.589	91.6691
246	-214.097	3.47887	1.42446	62.6494	37.2132	-94.7857	-170.295	-60.8014	141.817	61.2706	40.7028	58.1601	5.75133	-56.5009	111.556	-108.42	157.413	-126.799	226.682	-177.769	126.71	5.22383	-69.2574	-62.1231	313.848	-78.0861	331.268	-54.3793	98.7809	-87.7507	25.5327	-141.635	44.7716	-34.5577	99.0422	-128.317	91.7125
247	-221.632	3.48473	1.38079	62.4506	37.3093	-94.8476	-169.965	-60.7575	141.705	61.0353	40.9606	58.8623	2.82812	-53.0414	113.408	-110.589	157.519	-127.415	224.402	-173.432	128.35	2.77168	-68.4369	-60.8069	308.953	-72.9918	332.282	-53.4248	97.7103	-87.6672	23.797	-139.455	40.9309	-31.583	99.2956	-128.74	91.5623
248	-217.898	3.49254	1.34312	62.3745	36.4672	-95.0068	-170.948	-59.7615	142.388	60.3435	40.8267	59.0128	2.01897	-52.0005	113.894	-111.222	157.927	-129.116	220.04	-165.147	131.948	-2.57295	-66.5518	-62.5256	312.763	-74.6798	334.592	-54.8403	99.1536	-87.0514	20.4908	-137.673	38.2284	-29.813	100.596	-129.557	92.5861
249	-219.775	3.48894	1.29828	61.9523	36.2719	-95.0827	-173.387	-57.9024	141.934	61.1583	40.2653	59.0345	1.85027	-51.5843	113.807	-111.105	157.739	-129.871	216.367	-159.195	132.033	-3.64804	-65.5906	-61.6396	308.408	-69.9241	336.963	-55.4961	98.2002	-87.2342	18.7187	-135.619	36.4538	-28.2019	100.133	-129.304	91.9274
250	-226.927	3.50586	1.26903	62.3661	36.3261	-94.9379	-169.297	-61.0354	141.683	60.7058	41.2197	58.9436	2.29176	-52.1862	113.829	-110.961	157.922	-130.578	214.52	-154.932	137.089	-9.39437	-64.4501	-62.6497	310.496	-70.0074	334.458	-53.4736	99.2343	-87.4552	19.1788	-136.287	33.1535	-24.8984	101.001	-129.635	92.0898	1ra2_1rx7_wt_trial502.0025.pdb
251	-223.795	3.51865	1.23513	62.7456	36.5285	-94.9589	-166.724	-62.8665	142.138	59.7169	41.8523	58.6204	3.79418	-53.8413	113.335	-110.218	158.073	-131.139	212.997	-151.549	140.009	-12.9912	-63.6118	-62.7406	310.568	-68.9299	332.406	-51.2866	99.5295	-87.881	19.1049	-135.638	30.2778	-22.0518	100.422	-129.348	91.9661
252	-222.295	3.51137	1.23803	62.8497	36.2575	-94.9158	-163.91	-65.0378	142.173	59.2066	42.47	57.9572	7.13053	-57.1261	112.29	-108.781	158.031	-130.818	210.239	-147.788	137.414	-11.0556	-63.677	-62.9796	310.817	-68.0915	330.651	-49.5548	99.9598	-87.7736	19.5707	-136.86	31.3188	-22.6424	101.221	-129.4	91.9925
253	-238.915	3.52003	1.19715	62.5895	35.9837	-94.5622	-169.127	-61.6181	140.534	62.2631	41.0045	56.9773	11.719	-61.5685	110.516	-106.49	157.885	-133.707	207.511	-141.132	143.408	-18.3921	-61.7897	-60.6873	303.985	-61.303	327.604	-44.4235	98.4265	-87.59	17.7518	-134.893	29.7718	-21.5357	100.77	-129.147	91.7812
254	-240.483	3.51801	1.19102	62.8983	36.5759	-94.8987	-171.158	-60.0663	141.708	61.4185	40.5152	57.0704	11.8544	-60.7485	111.371	-107.327	157.249	-134.157	207.059	-139.61	145.511	-20.7801	-61.3771	-62.6696	308.716	-64.3711	330.175	-47.8481	99.933	-88.1392	19.768	-136.03	25.6018	-17.2641	100.589	-129.241	91.6891
255	-239.336	3.54253	1.18055	62.0229	35.502	-95.1158	-174.232	-57.0709	142.139	60.9875	40.1876	56.9199	12.3545	-60.6162	111.216	-107.191	157.335	-134.272	209.226	-139.226	148.356	-25.5697	-59.7092	-66.3985	312.166	-66.2823	335.885	-53.6939	103.26	-87.6458	16.6068	-134.756	28.6488	-20.6655	103.227	-130.857	92.1643
256	-231.783	3.54891	1.1551	62.5194	35.7065	-95.1183	-170.252	-59.9712	142.613	59.7341	41.1326	56.9668	12.0106	-60.5667	111.403	-107.265	157.582	-134.207	207.091	-136.203	147.599	-25.2352	-59.4782	-66.5494	312.467	-65.4691	333.098	-51.0611	103.496	-88.0812	17.3323	-134.785	27.2472	-18.9386	102.526	-130.48	91.9093
257	-228.678	3.55156	1.14647	63.2113	36.6855	-95.0689	-170.165	-60.0947	141.734	60.5575	41.1374	56.8051	13.0043	-61.2072	111.786	-107.366	157.351	-134.11	206.006	-134.205	147.526	-25.5637	-59.5591	-66.0132	311.093	-63.078	329.204	-46.7869	103.25	-88.5534	20.2233	-137.026	23.4952	-14.8372	102.477	-130.483	91.6017
258	-240.95	3.54411	1.14775	63.5839	37.3495	-95.1209	-176.428	-55.7217	141.678	62.043	39.477	55.3794	20.4282	-68.1986	110.427	-105.092	156.871	-135.339	204.344	-130.935	148.279	-26.9572	-59.1733	-66.1786	311.55	-62.765	328.563	-46.1086	103.602	-89.3015	22.7013	-138.318	20.5309	-11.4439	101.739	-130.372	91.1152
259	-238.068	3.5541	1.14358	63.6754	37.6645	-94.8239	-176.448	-55.6583	140.854	62.8242	39.6553	54.1712	24.8065	-73.2288	108.037	-101.958	157.554	-136.017	204.067	-129.233	149.254	-28.5888	-59.0988	-67.7803	315.259	-65.8784	333.071	-51.8083	104.924	-89.2747	23.7096	-138.625	18.8441	-9.93685	101.343	-130.266	91.1244
260	-240.853	3.5607	1.11588	64.4333	38.9313	-95.0647	-170.179	-60.3262	143.019	59.6601	40.9416	53.7214	25.7833	-74.3446	106.763	-100.418	157.955	-136.666	204.173	-128.414	151.771	-31.3968	-58.459	-66.4147	311.429	-61.9369	327.882	-46.1886	104.219	-90.1105	27.224	-140.56	14.7782	-5.52265	100.464	-130.222	90.5628	1ra2_1rx7_wt_trial502.0026.pdb
261	-246.894	3.57138	1.13138	65.1418	39.5123	-95.1167	-174.631	-57.029	142.188	61.3049	39.8203	54.3284	21.2225	-71.886	106.022	-100.335	161.306	-137.69	200.532	-122.044	149.936	-31.6195	-56.5245	-70.3482	315.01	-64.1223	327.881	-45.3967	106.851	-90.5619	32.4942	-145.564	12.2892	-2.46257	101.567	-131.154	90.2907
262	-247.17	3.57706	1.11041	65.2928	40.7549	-95.1348	-174.268	-57.2479	142.254	61.1245	39.9319	53.7876	22.9561	-74.096	104.823	-98.8052	161.832	-138.069	199.512	-120.306	149.733	-31.8035	-56.4158	-67.6571	307.174	-56.6674	320.999	-37.2029	105.057	-90.9568	33.7939	-145.594	8.68837	1.04654	100.76	-131.104	90.0684
263	-245.098	3.54079	1.12807	65.1421	39.7984	-94.8836	-170.324	-60.4936	142.329	60.5984	40.7957	54.004	22.3045	-72.2442	106.349	-100.201	160.873	-138.925	196.137	-116.225	150.013	-31.9866	-56.0596	-71.9721	319.368	-67.3206	334.147	-52.2949	107.704	-90.9888	34.2971	-146.48	10.2643	0.0423591	100.909	-130.744	89.661
264	-243.357	3.53319	1.13612	64.9383	39.6328	-94.8713	-168.267	-61.7958	143.268	59.1479	41.4482	53.922	22.1515	-72.0805	105.803	-99.41	160.585	-138.38	194.236	-114.579	146.805	-28.7661	-56.4353	-68.7364	310.733	-58.7871	323.244	-40.2945	105.617	-90.9616	37.2633	-150.537	14.314	-2.90458	101.896	-130.701	89.1847
265	-241.354	3.53028	1.12764	65.1905	40.0409	-94.8755	-173.643	-58.1775	142.027	61.672	39.8822	53.7649	22.5437	-72.0086	105.48	-98.9309	160.108	-139.687	194.543	-113.791	149.737	-32.0589	-55.7669	-70.3538	315.557	-62.901	327.202	-45.0489	106.768	-91.3094	40.6345	-154.359	12.8199	-0.555091	102.348	-130.592	88.4436
266	-233.582	3.53599	1.10495	65.2594	40.6082	-94.9145	-173.301	-58.3629	142.125	61.4507	39.9845	53.2204	24.214	-74.1869	104.278	-97.3913	160.667	-140.138	193.723	-112.175	150.27	-32.9779	-55.6225	-69.3698	312.88	-60.0551	323.683	-41.1466	106.236	-91.8031	44.7457	-158.848	13.147	0.268934	102.862	-130.5	87.427
267	-241.521	3.52463	1.11948	65.7987	41.288	-94.699	-170.224	-60.8144	141.32	61.7872	40.6633	52.1715	28.5391	-78.693	102.716	-95.1093	160.829	-140.929	190.302	-107.51	151.539	-34.3462	-55.7195	-69.8203	314.679	-61.0952	324.546	-42.284	106.71	-92.0181	48.0153	-162.777	12.1008	2.53618	103.546	-130.388	86.5141
268	-238.248	3.53514	1.10241	66.8877	43.2984	-94.7182	-174.517	-57.7743	140.924	63.1346	39.5624	50.6806	35.9167	-86.3364	101.163	-92.6131	161.001	-142.727	188.932	-104.014	155.282	-38.7907	-55.2192	-70.1911	316.16	-61.7687	324.758	-42.6609	107.157	-92.439	54.2907	-168.269	6.49507	8.96243	103.189	-130.184	85.9771
269	-229.413	3.53931	1.09442	67.238	44.1158	-94.8104	-170.058	-61.0979	142.563	60.7627	40.5738	49.578	41.1455	-91.9871	100.286	-90.5576	160.815	-141.292	189.993	-106.075	153.664	-36.2216	-56.7873	-70.4448	317.771	-62.5421	326.047	-45.4454	107.58	-92.5944	57.1876	-171.254	5.63658	10.5605	103.412	-130.087	85.4528
270	-223.313	3.54143	1.09532	67.7125	45.0736	-94.6958	-171.314	-60.4295	142.066	61.7217	40.1331	48.5541	45.354	-95.8279	98.5407	-88.1301	160.502	-142.044	191.523	-106.564	155.353	-38.5806	-56.3688	-70.2832	317.484	-61.9747	325.232	-44.7361	107.792	-92.757	59.4268	-173.197	3.57544	13.0037	103.094	-129.796	85.2293	1ra2_1rx7_wt_trial502.0027.pdb
271	-221.249	3.52919	1.07754	67.8637	45.1643	-94.8047	-169.839	-61.4199	142.735	60.7211	40.4792	48.2259	45.311	-96.0002	98.1908	-87.4232	161.048	-143.666	187.233	-100.485	156.924	-40.786	-55.6718	-70.0016	317.593	-61.3038	323.663	-42.7734	107.512	-92.9269	60.0306	-173.67	3.36392	13.4456	102.831	-129.499	85.047
272	-218.776	3.51413	1.11415	68.5256	45.1398	-94.6156	-171.633	-59.9541	142.103	61.5943	40.2168	47.2497	46.9576	-98.0137	95.1597	-83.7878	161.735	-142.804	189.256	-102.577	155.883	-39.8231	-56.4441	-72.4606	326.245	-68.344	325.098	-45.9097	109.775	-93.0085	60.7359	-174.462	4.66868	12.7143	103.043	-129.02	85.2544
273	-224.309	3.50125	1.10412	65.431	42.7843	-94.8442	-171.549	-60.2107	141.854	61.896	40.033	46.6002	50.1107	-100.202	95.0511	-83.0167	160.621	-142.484	189.802	-104.123	155.82	-38.552	-57.8599	-67.243	313.535	-56.2964	316.803	-36.2859	105.879	-92.9659	57.1198	-173.127	18.2319	0.722473	105.045	-130.038	83.1889
274	-224.924	3.50208	1.10169	68.0274	45.1322	-95.1798	-167.999	-62.4679	143.858	59.0208	40.9068	46.588	49.7146	-100.138	95.0085	-82.8772	161.007	-143.851	184.265	-97.3769	154.421	-37.707	-57.0261	-69.4336	319.686	-61.8133	322.43	-42.7741	107.528	-93.3017	60.3905	-173.465	5.82668	12.0241	102.08	-128.834	84.5526
275	-234.092	3.50181	1.11301	68.1499	44.9163	-95.0455	-166.481	-63.7582	143.256	59.4419	41.2198	45.8122	52.857	-103.307	93.7978	-81.0302	161.035	-143.589	184.9	-97.8301	153.635	-37.1775	-57.2081	-70.4992	321.619	-63.7596	327.526	-48.0335	108.277	-93.2827	57.9488	-170.477	6.13477	11.1402	101.193	-128.578	84.6524
276	-238.911	3.51301	1.0805	67.4942	44.8201	-95.3112	-166.46	-63.352	144.3	58.0738	41.3626	46.035	52.3799	-102.756	94.5539	-81.8387	160.66	-143.488	184.209	-96.9221	153.325	-37.0158	-57.185	-67.3901	310.961	-54.1025	322.874	-41.832	105.967	-93.2734	55.8607	-167.941	6.48918	10.3335	100.433	-128.445	84.3922
277	-253.962	3.55853	1.10266	67.5141	44.5305	-94.9714	-171.65	-60.1567	142.372	61.4931	39.8666	46.7836	50.1995	-102.02	92.5902	-81.0702	163.142	-143.472	187.271	-99.4666	151.736	-36.3908	-56.5863	-71.3	314.871	-58.004	329.372	-48.2867	109.101	-93.192	54.6894	-166.406	6.23277	10.3102	99.7853	-128.074	84.5081
278	-250.934	3.55181	1.08717	67.0776	43.5162	-95.0717	-174.86	-57.1427	142.482	61.3467	39.6036	46.4802	50.4068	-101.375	92.4667	-80.8334	162.788	-144.764	187.043	-97.8935	154.365	-39.7799	-55.8254	-71.5004	316.428	-59.0695	330.003	-48.6591	108.96	-92.9083	51.3226	-163.446	9.06938	7.24677	99.6948	-127.902	84.6279
279	-255.36	3.54616	1.08252	67.5165	44.1534	-95.0279	-172.857	-58.6675	142.161	61.2909	40.0586	46.3238	51.462	-102.545	92.7884	-80.8602	162.809	-145.165	184.427	-94.7818	156.668	-41.8771	-55.7335	-70.1338	312.81	-55.5462	327.947	-45.4789	107.264	-92.5478	50.6638	-162.505	6.3271	9.69826	99.0125	-127.645	84.7133
280	-247.411	3.5415	1.08115	67.1694	43.3849	-94.9291	-172.961	-58.4746	142.111	61.2352	40.2267	45.7224	53.3532	-104.132	91.7917	-79.5761	163.02	-146.008	185.034	-94.3085	160.193	-45.8358	-55.366	-69.9563	314.129	-56.1017	325.656	-42.8161	106.834	-92.1571	51.519	-165.911	12.3046	5.30616	101.396	-128.055	83.6173	1ra2_1rx7_wt_trial502.0028.pdb
281	-247.249	3.51506	1.07753	67.9703	44.2484	-95.0691	-174.362	-57.1827	142.32	61.0573	40.0097	44.6885	55.6331	-106.1	90.8521	-77.8363	163.353	-149.703	177.5	-83.7935	162.966	-49.9079	-53.5961	-69.6278	314.369	-55.9697	325.975	-42.3429	105.827	-92.063	52.2027	-165.374	9.20624	8.10049	100.127	-127.741	83.8229
282	-226.181	3.51478	1.06634	67.2068	41.8926	-95.2063	-177.121	-54.9312	141.892	61.7782	39.4043	43.985	57.7309	-108.568	89.2237	-75.7155	163.781	-150.936	175.255	-80.2129	166.487	-53.827	-53.2707	-71.9227	323.44	-63.5868	327.173	-44.4367	107.659	-91.8879	48.5564	-163.221	20.0503	-1.96898	101.351	-127.816	83.5922
283	-236.361	3.48035	1.1197	68.9204	46.1271	-94.9335	-170.247	-60.2113	143.196	59.5057	41.0466	43.0011	59.2329	-109.675	86.352	-72.2905	164.049	-151.989	171.401	-75.4773	168.881	-56.3464	-52.6812	-69.4846	316.683	-57.0579	321.913	-38.0616	105.478	-92.4112	58.7641	-171.972	7.63038	11.525	101.21	-128.135	82.8544
284	-229.501	3.48097	1.09898	67.7074	43.0361	-95.5211	-172.51	-58.0037	145.589	57.1923	40.5468	43.0161	57.6282	-108.264	85.8363	-71.9051	164.455	-154.657	164.256	-66.4336	172.288	-60.5169	-51.329	-70.4584	319.899	-59.8606	323.764	-40.4395	106.205	-91.6911	52.842	-167.572	21.3037	-0.940179	102.151	-127.707	82.0464
285	-216.9	3.45435	1.1779	68.45	43.4174	-94.5179	-176.242	-54.7725	143.35	59.862	40.459	41.747	55.7407	-106.452	78.4026	-64.2723	165.394	-153.727	168.737	-70.8982	168.265	-57.3276	-51.7136	-74.7772	334.33	-72.8744	330.626	-49.7244	109.965	-91.8152	53.2706	-167.771	19.6524	0.60229	102.089	-126.651	83.1146
286	-178.406	3.44358	1.16864	68.0358	44.6131	-95.3661	-176.815	-53.6812	146.457	56.4342	40.2758	40.6702	52.651	-103.399	70.9014	-56.445	165.829	-155.167	162.586	-63.8472	171.645	-60.7996	-50.8026	-70.2987	322.202	-61.0297	318.935	-36.9759	106.792	-92.2824	58.6298	-174.458	23.1411	-0.484067	105.381	-128.127	81.3547
287	-197.182	3.44182	1.18233	69.359	45.7283	-95.5285	-181.552	-50.5903	143.817	60.0038	38.8382	39.6168	53.2891	-103.787	66.461	-51.5876	166.162	-154.778	167.26	-68.3386	169.118	-59.1117	-50.8541	-70.5623	320.83	-60.4677	324.888	-41.0282	106.023	-90.4813	53.0489	-168.998	14.2913	4.72579	101.276	-125.335	85.1297
288	-169.646	3.43539	1.18535	70.1342	48.881	-94.6538	-178.126	-53.4116	142.291	61.0451	40.0229	38.7086	55.2542	-105.557	63.753	-48.1979	166.119	-154.603	167.887	-68.9113	168.481	-58.6376	-50.9403	-68.2957	314.514	-54.3906	318.899	-34.1785	104.138	-91.1532	61.7523	-176.282	5.81532	14.29	101.538	-125.905	84.4738
289	-176.253	3.45544	1.20917	69.634	47.747	-92.9464	-177.588	-55.6979	131.277	73.0395	39.7315	37.1919	62.6294	-112.321	60.8949	-44.0077	165.315	-154.078	170.325	-71.6428	168.475	-58.5312	-51.1369	-69.3316	312.852	-53.4875	323.767	-38.0353	104.671	-92.0917	59.9221	-176.717	15.3761	5.33087	103.594	-128.464	82.4737
290	-178.99	3.45964	1.13572	68.6779	47.5809	-93.807	-176.548	-56.175	135.687	68.3838	39.7004	36.9245	65.5054	-115.843	62.288	-44.9099	165.819	-151.378	179.49	-82.1682	164.381	-54.3842	-52.5055	-67.5167	307.446	-48.5178	321.625	-35.0189	103.037	-92.2194	60.2734	-177.438	17.1451	4.08687	104.331	-128.794	81.6012	1ra2_1rx7_wt_trial502.0029.pdb
291	-212.888	3.4246	1.18556	68.9907	47.1998	-93.1386	-177.755	-55.7726	138.277	66.9265	39.3065	37.3657	68.0509	-119.414	66.3955	-48.6719	165.735	-150.41	181.551	-84.9303	162.853	-52.5215	-52.9637	-70.8353	319.182	-59.8358	332.38	-47.1393	104.728	-91.9988	59.2902	-175.049	14.176	6.23174	102.554	-128.317	82.1237
292	-225.959	3.42898	1.1679	69.0303	47.2532	-93.965	-176.187	-56.9184	139.82	65.0218	39.2564	37.4455	67.6186	-118.64	66.9439	-49.2413	165.359	-147.283	188.026	-93.5422	161.652	-50.0774	-54.7948	-69.2378	315.127	-55.8117	327.492	-41.7515	103.401	-91.7335	58.8703	-174.032	13.5973	6.61818	101.661	-128.193	82.0455
293	-201.531	3.44833	1.10277	69.3537	48.3869	-94.4263	-176.6	-57.0822	139.084	65.851	38.6869	37.7275	68.4952	-120.311	69.3264	-51.6017	166.064	-147.079	190.402	-95.7213	161.312	-50.2158	-55.06	-71.8433	323.458	-63.6784	334.436	-50.4867	105.477	-91.921	65.3721	-180.526	10.0979	11.5898	102.972	-128.056	80.3784
294	-189.78	3.54447	1.10445	68.4801	47.9597	-94.3643	-181.056	-53.2985	138.652	66.9349	37.8869	38.9956	64.676	-118.658	65.6534	-49.4988	170.074	-146.324	193.878	-98.968	161.724	-51.3235	-54.9805	-75.3154	322.646	-62.6635	331.81	-47.3395	109.11	-92.0978	67.1747	-184.207	15.5086	7.67827	106.346	-129.967	78.8997
295	-163.473	3.55925	1.02335	68.2561	47.3143	-94.6362	-175.631	-57.2985	141.167	63.5297	39.0728	39.6021	64.2952	-119.177	67.9107	-51.7654	169.96	-146.089	193.683	-100.334	166.794	-54.3929	-56.3986	-73.5728	323.219	-63.3245	331.774	-46.5962	106.913	-91.7657	64.1187	-180.29	15.3793	6.70835	104.67	-129.553	79.5347
296	-208.897	3.48837	1.09466	67.737	46.0454	-94.7735	-171.631	-60.2787	142.985	61.0435	39.952	39.6951	62.984	-115.564	71.9364	-55.7807	168.244	-144.926	195.716	-102.897	166.787	-54.1789	-56.9603	-73.5647	327.044	-66.6456	331.43	-47.2062	107.005	-91.3038	64.9998	-182.489	20.5368	2.71785	106.332	-130.266	78.6814
297	-201.221	3.46821	1.10495	68.0831	45.8182	-95.0074	-170.979	-60.2367	142.795	60.5811	40.3404	39.9173	62.6263	-114.278	73.3559	-57.1398	166.942	-145.846	189.572	-96.7817	167.051	-53.6974	-57.1707	-73.7306	331.521	-70.6423	332.378	-49.1085	106.887	-91.3063	66.3523	-183.683	20.8974	2.66242	106.418	-130.442	78.485
298	-200.362	3.48796	1.06439	68.265	46.8192	-95.4413	-177.696	-54.6574	141.39	62.5186	38.8956	40.6059	61.4705	-112.999	76.9665	-60.8047	165.923	-146.041	188.265	-95.1074	165.33	-52.4452	-56.8931	-69.0811	317.811	-57.4127	320.389	-35.7796	103.593	-91.37	65.8728	-181.946	14.1536	8.08921	104.791	-129.692	79.4834
299	-220.076	3.47501	1.08421	68.4929	45.7972	-95.1182	-178.851	-53.8457	140.925	63.1704	38.8868	40.2638	64.2977	-115.94	78.7927	-62.1248	165.811	-146.23	188.744	-95.2605	164.443	-52.0483	-56.6864	-71.4452	324.599	-63.9995	327.352	-43.5341	105.333	-90.9764	61.5023	-177.794	15.6688	5.62901	104.175	-128.939	80.363
300	-243.023	3.458	1.09993	67.8864	44.6921	-94.0865	-172.059	-58.7509	142.202	60.642	41.3457	39.996	65.004	-116.724	78.4619	-61.4112	165.784	-145.707	189.85	-96.7329	167.122	-54.3164	-56.815	-71.2622	323.999	-64.1937	332.714	-47.8312	104.343	-89.436	50.6065	-166.575	14.5292	2.83453	98.7413	-125.211	83.8649	1ra2_1rx7_wt_trial502.0030.pdb
301	-234.288	3.48254	1.05117	66.8305	42.5627	-94.9675	-173.102	-57.712	142.685	60.1306	40.6302	40.8957	62.442	-113.766	81.232	-64.6118	164.545	-144.597	190.308	-97.7404	166.847	-53.5629	-57.258	-68.4989	316.483	-56.6303	322.931	-37.7041	102.767	-89.2747	45.7128	-161.91	22.0583	-4.84288	98.6058	-125.145	84.2164
302	-238.532	3.46903	1.09824	67.9889	43.8238	-94.083	-178.165	-54.5411	139.902	64.464	39.3966	40.3902	64.8515	-115.884	81.8464	-64.7262	164.341	-145.722	192.086	-98.5768	166.023	-53.785	-56.4658	-70.7778	323.691	-63.2435	326.971	-42.9538	104.69	-89.8178	49.2079	-163.933	16.708	0.688728	98.1448	-125.114	84.5023
303	-246.214	3.42089	1.17089	67.9538	43.7503	-94.0289	-178.571	-52.9301	145.73	58.2957	40.1606	39.494	64.8006	-115.422	77.6463	-60.2519	164.591	-145.731	191.513	-98.1936	166.36	-53.9114	-56.3198	-70.7435	323.891	-63.5408	327.736	-43.3972	104.194	-89.8338	47.8342	-162.045	18.1758	-0.403929	98.4621	-125.534	84.184
304	-244.084	3.42778	1.1521	69.1995	45.7414	-94.5519	-181.07	-52.4708	142.686	62.6554	38.2436	39.0954	64.6528	-115.072	76.0054	-58.4448	164.403	-147.613	189.514	-94.8198	164.527	-53.2464	-55.0329	-70.8053	324.545	-63.805	325.585	-41.7876	104.655	-90.3464	54.638	-168.253	12.0143	6.45889	98.8302	-125.76	84.0018
305	-209.026	3.46922	1.07735	68.8076	45.8043	-94.4433	-176.721	-56.4877	140.14	64.7261	38.8085	38.5704	66.8877	-118.424	74.9025	-56.8049	165.15	-149.951	184.706	-88.1823	160.697	-50.9445	-53.7114	-69.3462	320.372	-59.6207	320.863	-36.9001	104.036	-90.4811	54.8404	-168.587	14.2158	4.90553	99.2588	-125.819	83.955
306	-213.389	3.39719	1.22459	69.9409	47.8569	-93.4093	-181.987	-52.3396	141.806	64.4654	38.1939	36.7837	68.8843	-120.31	67.7416	-48.9383	165.974	-151.49	181.301	-83.5719	158.577	-49.7994	-52.9769	-69.3113	319.863	-59.3694	322.733	-38.3382	103.678	-90.9859	62.1617	-175.814	12.2148	8.49234	100.39	-126.638	82.9792
307	-222.95	3.39719	1.21164	69.7065	46.9461	-93.7573	-180.176	-54.6088	141.118	65.6045	37.6499	37.5149	67.838	-119.533	70.1809	-51.4406	165.026	-151.662	176.795	-79.1709	159.974	-50.5691	-52.507	-69.2138	319.296	-59.126	324.379	-39.4282	103.072	-90.5174	59.8299	-173.987	14.2955	6.20371	100.309	-126.596	82.8332
308	-203.148	3.41091	1.19439	69.3348	47.1207	-93.943	-178.962	-55.3916	141.815	64.5072	38.0336	36.7502	68.3541	-119.515	67.2051	-48.2293	165.126	-149.58	184.736	-88.0434	157.276	-48.0904	-53.609	-69.1783	319.504	-59.1197	323.032	-38.3441	103.33	-90.2249	62.4628	-178.106	17.1319	4.76559	102.625	-127.468	81.7626
309	-182.718	3.48664	1.15108	68.5444	46.7693	-94.0952	-180.045	-54.4576	141.993	64.4369	37.7866	38.5572	63.3977	-115.898	67.4461	-50.3144	167.629	-149.072	188.346	-91.6234	157.499	-48.6834	-53.7564	-73.4885	324.679	-64.1451	330.049	-45.6284	107.238	-90.4168	66.3217	-182.985	19.0311	4.33643	104.961	-128.675	80.4672
310	-174.892	3.46189	1.18308	68.5422	46.9392	-93.2536	-178.342	-55.8073	141.408	64.8854	38.6054	38.8591	61.8021	-114.206	67.8164	-50.8228	167.232	-149.028	186.45	-90.1307	159.595	-50.0618	-54.0464	-73.0397	325.41	-64.9908	331.564	-47.3584	106.476	-90.2701	68.1897	-185.342	18.7202	5.25607	105.922	-129.209	79.744	1ra2_1rx7_wt_trial502.0031.pdb
311	-171.825	3.45734	1.16166	68.6198	46.4235	-93.8855	-174.95	-58.6964	142.21	63.6522	38.8236	38.4576	63.588	-115.292	68.7794	-51.2438	166.142	-148.16	188.644	-93.0475	160.099	-50.0689	-54.5832	-73.222	329.113	-68.1674	330.662	-47.4001	106.72	-89.8007	66.9077	-184.772	20.8295	3.06439	106.311	-129.112	79.979
312	-159.457	3.46903	1.12613	68.9723	46.9893	-94.321	-172.394	-60.6137	142.155	63.0497	39.2216	38.3267	64.7776	-116.065	69.5456	-51.6439	165.369	-148.862	186.498	-90.3962	161.835	-52.0764	-53.9064	-70.7988	322.527	-61.6456	323.32	-39.6333	105.098	-89.8846	67.1758	-184.971	18.9341	4.80593	106.551	-129.204	79.9308
313	-181.495	3.4594	1.15124	68.5042	46.1003	-94.6717	-180.94	-53.6349	140.455	65.7168	37.3513	38.294	62.2388	-114.022	67.5189	-50.0149	166.651	-150.886	180.714	-83.158	158.805	-49.9637	-53.0403	-70.8862	319.824	-59.5262	324.161	-39.4523	105.019	-89.6707	64.183	-182.03	22.1496	1.23472	106.341	-129.244	80.1398
314	-162.777	3.46287	1.13178	69.3894	49.0855	-94.8184	-176.244	-56.367	142.26	62.2381	39.1516	37.2421	65.1773	-116.229	65.6559	-47.5655	166.359	-149.328	184.974	-88.0427	158.958	-50.0784	-53.5727	-68.4641	313.784	-53.6108	318.057	-32.7215	103.011	-89.8467	67.9841	-184.306	11.1966	11.6229	104.817	-128.277	80.6539
315	-143.174	3.47892	1.10447	69.0526	47.3777	-95.068	-173.323	-58.09	142.298	61.0397	40.1258	37.4538	64.9518	-115.282	66.8592	-48.9051	165.566	-147.892	188.226	-92.1449	159.412	-50.048	-54.4033	-72.6108	326.469	-65.8999	330.929	-47.1317	106.082	-89.7461	68.3462	-186.662	18.4561	5.8697	107.684	-129.836	79.0641
316	-121.35	3.49994	1.05	67.5736	46.4973	-95.3116	-171.257	-59.5509	143.627	59.3825	40.4486	38.5524	63.831	-115.371	71.3983	-53.7604	165.749	-146.016	192.429	-98.3943	161.807	-50.3261	-57.0465	-66.6917	313.786	-53.2754	318.901	-35.2608	101.843	-88.4151	63.8973	-184.326	21.7184	2.97949	109.125	-129.634	78.3452
317	-119.695	3.55654	0.986888	67.7013	45.8338	-95.5504	-174.789	-56.9956	142.749	60.8692	39.4298	39.2411	63.6391	-115.809	74.2165	-56.7358	165.475	-146.22	194.79	-100.529	161.946	-50.9247	-56.603	-67.7533	315.901	-55.5027	322.314	-38.614	102.638	-88.044	60.9168	-181.078	20.7634	2.44285	107.654	-128.85	79.8757
