## Supplemental Data 2 for "Linearised loop kinematics to study pathways between conformations": 1ra2_1rx7_wt_trial515.csv

iteration	score	CA_rmsd_start	CA_rmsd_target	torsion_rmsd_start	torsion_rmsd_target	phi_9	psi_9	phi_10	psi_10	phi_11	psi_11	phi_12	psi_12	phi_13	psi_13	phi_14	psi_14	phi_15	psi_15	phi_16	psi_16	phi_17	psi_17	phi_18	psi_18	phi_19	psi_19	phi_20	psi_20	phi_21	psi_21	phi_22	psi_22	phi_23	psi_23	phi_24	psi_24	file
1	-396.996	0.131325	3.80735	7.02862	55.8852	-97.4436	-172.675	-63.0771	155.75	67.2479	12.4876	71.1183	17.4433	-68.4082	125.417	-117.881	-17.4095	-171.584	163.686	-151.86	202.257	-80.9915	-37.6349	-100.089	178.984	-64.508	144.89	-65.5269	139.61	-78.706	52.7904	-152.874	156.204	-134.396	110.717	-134.404	74.5641
2	-387.39	0.2134	3.74766	9.76984	56.7077	-96.4696	-164.472	-69.7295	154.727	66.157	16.1056	70.5861	19.3312	-70.3763	125.252	-117.639	-16.6022	-177.294	159.027	-144.127	209.144	-84.6158	-37.4531	-102.689	168.533	-51.1867	144.046	-66.5785	140.972	-77.8072	46.5041	-147.935	152.443	-132.278	109.396	-133.549	75.9963
3	-376.8	0.30247	3.69063	10.5845	57.6952	-96.4376	-163.961	-69.7602	154.352	65.484	17.6626	69.9838	18.9803	-74.1935	120.081	-113.191	-12.6093	-177.069	161.14	-145.823	206.557	-82.9381	-37.0874	-105.67	156.955	-36.5711	143.92	-69.9376	142.544	-76.3603	45.195	-148.142	152.168	-133.204	108.22	-132.178	77.2742
4	-356.724	0.36888	3.66649	11.317	57.016	-95.7028	-163.447	-70.3444	150.622	66.4521	22.4571	68.5259	20.364	-73.1063	118.293	-113.173	-14.5691	-179.639	161.292	-143.804	202.62	-78.8632	-36.1062	-105.196	158.165	-38.3356	143.833	-70.28	142.254	-75.7554	36.8919	-138.54	148.595	-131.878	105.529	-130.442	78.485
5	-352.176	0.393297	3.65541	13.9218	55.7617	-95.3795	-156.709	-75.2708	151.649	64.1787	23.9241	67.9764	23.0542	-75.2518	118.392	-112.553	-14.1267	-184.834	156.028	-136.011	214.975	-88.0527	-36.1285	-102.165	173.635	-53.6933	142.979	-68.1472	140.878	-76.2396	34.9244	-138.644	142.677	-125.476	107.214	-131.173	77.92
6	-330.161	0.447819	3.64582	16.0092	55.5949	-94.8101	-160.169	-72.3289	147.725	64.6941	29.6062	65.3032	29.8474	-77.7504	114.233	-110.313	-18.2241	-189.66	151.319	-127.056	217.646	-89.2121	-35.5852	-101.654	182.166	-60.9873	146.273	-71.4682	140.987	-76.2967	31.078	-136.288	143.025	-125.497	108.222	-130.911	77.8022
7	-324.108	0.538129	3.58241	18.0011	55.8776	-94.4367	-157.586	-74.54	147.447	64.1213	31.2456	65.251	30.692	-80.3483	114.51	-110.731	-16.8894	-190.593	148.032	-122.348	219.934	-91.2451	-36.1023	-102.742	177.439	-54.9027	145.359	-72.0456	142.084	-75.5479	22.3717	-130.061	139.013	-122.348	109.671	-130.442	78.485
8	-322.274	0.66686	3.52706	21.4976	55.9594	-94.0863	-155.929	-76.0634	146.968	63.8211	32.8115	63.3742	36.0593	-91.7584	109.037	-104.897	-10.5881	-194.781	144.431	-115.936	227.077	-97.2409	-35.3566	-103.033	175.241	-50.3403	141.31	-69.6726	142.386	-76.0842	16.7519	-125.489	133.544	-117.024	109.374	-130.358	78.5535
9	-300.447	0.786949	3.48641	24.1563	55.0101	-93.2867	-156.57	-76.059	143.79	65.3495	35.9979	60.2038	47.0752	-106.322	101.292	-96.9271	-8.03151	-197.608	143.98	-112.04	227.28	-97.8005	-34.6081	-100.535	186.326	-61.386	139.251	-67.5638	141.658	-75.9584	11.9731	-122.616	133.118	-115.864	111.6	-131.332	78.5531
10	-296.353	0.77961	3.48956	26.2133	55.57	-92.8908	-160.114	-73.7639	142.047	66.874	36.8919	58.7901	51.7059	-108.523	98.0089	-93.2465	-9.78079	-200.653	142.497	-108.42	235.374	-106.228	-34.7551	-98.8804	191.227	-65.5132	139.574	-67.0922	141.067	-76.4377	10.9582	-122.165	133.786	-116.004	110.14	-130.442	78.485	1ra2_1rx7_wt_trial515.0001.pdb
11	-302.066	0.875529	3.47738	29.08	55.9418	-92.5869	-162.597	-72.2572	140.855	68.0352	37.3963	55.9896	63.8919	-125.989	90.9988	-85.092	-5.61027	-201.885	141.005	-104.801	236.917	-107.994	-34.7746	-98.0998	193.485	-66.5204	138.108	-66.3177	141	-76.5254	7.29434	-119.742	137.486	-118.804	110.631	-130.442	78.485
12	-307.472	0.898858	3.482	31.6805	56.9442	-92.3912	-164.288	-71.1734	140.159	68.7597	37.6069	53.989	73.3099	-135.752	85.9437	-78.7124	-4.16698	-202.772	141.245	-103.406	242.02	-113.606	-35.3818	-98.6828	197.431	-68.2332	139.563	-68.2224	141.456	-76.9245	4.86807	-118.371	138.471	-119.406	110.893	-130.442	78.485
13	-302.692	0.905851	3.51138	34.2152	57.6085	-92.367	-163.645	-71.302	140.049	68.1324	38.3691	52.5742	80.2975	-142.105	83.6049	-75.0838	-2.90767	-203.895	139.213	-99.3399	245.332	-117.084	-35.5608	-98.6629	202.89	-71.7402	141.181	-69.1152	141.365	-78.71	1.81373	-114.333	134.135	-115.557	109.537	-130.442	78.485
14	-294.967	0.935034	3.51465	36.4365	58.42	-92.1005	-164.082	-71.5353	139.537	69.3245	37.8021	52.1944	83.8742	-147.446	84.1867	-75.0983	-0.381321	-205.035	139.712	-98.5717	250.95	-123.576	-35.069	-97.8298	206.558	-73.2837	144.614	-71.7711	140.328	-79.3336	-4.44898	-109.19	129.936	-111.79	108.362	-130.241	78.754
15	-296.299	0.958781	3.53049	38.5012	59.2935	-92.2692	-164.541	-70.6829	139.67	68.7388	38.0115	51.3159	87.779	-151.267	82.6841	-73.4194	1.81328	-206.135	139.998	-98.0926	255.089	-128.524	-34.9218	-97.2238	211.499	-76.1612	149.339	-75.5685	139.355	-80.0003	-9.29147	-105.134	126.468	-108.694	107.291	-130.048	78.9998
16	-290.239	0.980999	3.53692	40.3779	60.147	-92.3068	-163.656	-71.0053	139.768	67.996	38.6463	50.3802	91.3985	-154.297	80.705	-71.3165	3.57209	-206.436	140.961	-98.6558	261.438	-136.225	-35.1938	-97.6218	213.338	-75.9047	150.086	-75.9014	139.158	-80.1611	-14.305	-101.414	127.559	-109.693	105.987	-129.236	79.3759
17	-281.75	0.997159	3.54658	41.9618	60.74	-92.5019	-163.814	-70.3841	140.162	67.1273	38.856	49.5393	94.6354	-156.892	78.884	-69.3578	5.6897	-206.565	142.516	-100.271	266.606	-142.659	-35.8799	-97.4385	216.116	-77.2375	150.057	-75.2036	138.736	-80.8399	-17.282	-98.5043	127.04	-109.299	104.613	-128.821	79.4617
18	-278.276	1.01237	3.55024	43.1672	61.0127	-92.1088	-161.958	-72.2083	139.715	67.786	38.7733	49.5686	93.9593	-156.069	79.4461	-69.8014	8.14779	-206.562	144.026	-101.538	272.692	-150.318	-36.3591	-97.8927	219.132	-78.5064	149.505	-74.0396	138.475	-81.4332	-20.5821	-95.6504	126.613	-108.79	103.543	-128.347	79.4808
19	-269.876	1.03645	3.55537	44.5222	61.157	-91.7064	-162.065	-73.1915	139.161	69.4026	38.1673	49.7666	95.5101	-160.171	81.5015	-71.4827	12.052	-207.849	144.627	-100.905	275.762	-154.48	-35.9332	-97.8033	223.356	-81.4222	149.916	-73.4501	137.948	-81.9482	-23.8454	-93.0251	126.597	-108.517	102.861	-127.967	79.4478
20	-258.341	1.02365	3.55264	46.0173	61.4497	-91.7626	-161.856	-72.9055	138.803	69.1997	38.6022	48.6816	96.3776	-159.113	78.79	-68.83	13.6004	-205.898	147.945	-105.238	282.242	-163.369	-37.6712	-97.7141	231.939	-90.1749	148.268	-71.0654	138.354	-83.4136	-23.6716	-93.0493	125.698	-107.238	103.581	-128.279	79.1439	1ra2_1rx7_wt_trial515.0002.pdb
21	-219.396	1.04475	3.60431	47.6415	61.8224	-91.2871	-160.536	-74.6858	138.395	70.211	38.3485	48.8262	100.318	-167.137	81.2156	-70.7102	18.6411	-206.88	144.489	-100.206	284.183	-165.057	-37.6917	-98.7919	234.602	-90.0792	148.674	-70.3842	137.048	-83.7282	-25.8726	-91.389	124.562	-105.851	103.168	-128.44	78.9417
22	-236.882	1.08623	3.55567	49.0184	61.7479	-91.8564	-163.979	-70.6699	138.315	69.4277	38.3627	48.3445	101.683	-167.669	79.2835	-68.7262	20.9669	-205.22	146.28	-101.525	286.652	-168.523	-38.1489	-101.005	244.05	-98.2227	147.29	-69.3304	137.88	-84.4265	-27.84	-89.8444	122.409	-103.531	104.723	-128.447	78.8617
23	-249.206	1.0837	3.57575	49.9028	61.8344	-92.0057	-163.139	-70.8775	138.938	68.1896	38.9101	47.8099	99.9262	-163.937	77.9972	-67.491	22.4567	-205.82	143.254	-98.1048	290.688	-173.556	-39.395	-101.433	249.36	-102.393	146.367	-68.06	137.339	-85.823	-26.3093	-91.0143	121.903	-102.818	106.967	-130.442	78.485
24	-240.366	1.11976	3.61081	50.7668	62.0228	-91.9131	-158.866	-71.9379	138.219	66.2383	40.5346	47.5884	97.8376	-160.652	77.5517	-67.0284	24.7029	-205.608	145.47	-99.3462	292.646	-176.103	-39.5686	-101.703	258.197	-109.605	151.452	-72.2833	136.03	-86.3812	-26.0168	-90.4762	120.362	-101.698	105.573	-130.102	78.6233
25	-254.052	1.13767	3.65045	51.3014	61.6949	-91.4999	-158.404	-73.8539	138.344	67.4786	39.9269	47.9558	95.4004	-158.342	79.3536	-68.6066	29.0667	-208.823	141.331	-93.6338	293.284	-177.385	-39.9589	-102.833	262.42	-111.042	153.005	-72.7041	134.374	-86.9436	-25.9802	-89.9351	121.649	-103.23	104.387	-129.952	78.6373
26	-259.982	1.15553	3.6798	52.4771	61.5856	-91.0227	-157.941	-75.5644	137.873	69.1349	39.4015	48.2273	96.9243	-161.145	81.0696	-69.8868	33.3669	-211.211	136.959	-87.9327	293.152	-177.672	-40.5892	-104.113	270.908	-118.098	153.128	-72.896	133.91	-88.4878	-22.9427	-92.082	121.746	-103.409	104.992	-130.442	78.485
27	-270.751	1.16951	3.70372	52.9501	60.9182	-90.5161	-155.83	-77.5162	136.818	70.0494	39.8296	48.1869	91.2996	-154.02	80.695	-69.8923	34.7665	-210.236	137.742	-88.567	294.192	-179.795	-42.1513	-104.424	278.907	-124.511	157.49	-75.14	132.454	-88.1456	-24.9505	-91.2565	123.151	-104.154	105.009	-130.214	78.56
28	-272.74	1.21769	3.72304	54.3011	60.1774	-90.0466	-155.449	-79.2703	136.486	71.7507	39.1605	48.2899	93.0508	-158.134	81.4578	-70.7465	41.0868	-209.959	136.793	-86.7022	289.284	-174.138	-43.2595	-110.015	293.856	-134.73	156.536	-74.9679	132.97	-89.4092	-25.8257	-89.6315	123.975	-104.782	105.653	-130.442	78.485
29	-279.982	1.24068	3.75814	54.3212	58.5815	-90.0577	-159.735	-75.9981	134.793	74.0967	38.4531	48.0816	91.6465	-155.57	81.1124	-70.202	42.8566	-211.816	135.349	-83.9747	280.879	-164.835	-43.5164	-112.569	306.509	-144.746	159.407	-77.288	132.613	-90.5045	-22.1051	-93.014	125.959	-106.457	105.326	-130.168	78.5501
30	-279.737	1.31564	3.77624	55.2472	57.9598	-90.1491	-157.578	-77.5099	135.613	72.6783	39.2228	48.815	88.8294	-153.485	83.327	-71.7638	44.6643	-212.776	137.196	-82.131	276.609	-160.886	-42.3542	-115.284	315.773	-151.615	158.501	-76.5681	131.761	-90.2037	-28.165	-87.1148	126.955	-107.322	105.147	-129.487	78.695	1ra2_1rx7_wt_trial515.0003.pdb
31	-280.152	1.35962	3.79181	55.8628	56.7772	-90.3433	-159.087	-75.7104	134.857	73.1393	39.1457	49.17	85.4774	-148.693	83.7998	-71.6293	44.4791	-213.493	139.772	-82.4829	272.516	-156.721	-41.6549	-116.674	322.632	-156.284	164.122	-81.041	130.36	-87.982	-36.0585	-81.0219	128.983	-108.977	102.471	-126.227	79.4433
32	-275.932	1.42955	3.83579	57.8811	56.6853	-90.9969	-157.57	-75.8649	136.916	69.8599	40.0424	49.1439	88.9426	-153.252	84.922	-71.4053	45.8892	-215.307	139.415	-78.3116	268.036	-151.575	-40.2716	-119.122	335.399	-166.695	169.029	-86.6738	129.257	-88.9599	-36.3624	-79.7709	128.882	-108.541	104.047	-127.887	78.924
33	-281.633	1.49219	3.83817	59.7263	56.8764	-91.365	-159.106	-73.9255	136.69	69.7205	39.9404	49.5377	85.0526	-148.45	86.1285	-72.1281	47.9732	-217.974	140.22	-77.2467	265.189	-148.287	-39.577	-123.031	348.884	-177.139	168.991	-88.5654	128.653	-89.476	-39.9413	-77.042	123.879	-103.272	107.577	-130.442	78.485
34	-276.679	1.50488	3.83981	60.259	57.7552	-91.3023	-158.954	-74.4417	137.047	69.54	39.9713	49.5679	88.4298	-153.131	87.1558	-72.0626	48.8754	-218.123	145.043	-80.5487	265.688	-149.589	-39.0949	-125.806	355.011	-181.369	164.875	-85.9372	128.324	-89.0126	-42.152	-75.6761	127.39	-106.217	107.546	-130.442	78.485
35	-285.218	1.52244	3.87494	58.998	56.2736	-91.0248	-163.356	-72.3724	135.539	72.8544	38.5331	49.6298	87.0269	-151.947	87.111	-71.849	48.5243	-217.439	144.434	-79.4702	262.358	-145.723	-39.9838	-123.272	347.51	-174.692	166.703	-84.5861	128.019	-89.1139	-40.9909	-75.3778	132.702	-111.846	102.952	-126.858	78.8879
36	-268.36	1.60094	3.89906	59.7609	55.9391	-90.9062	-157.847	-75.9898	136.131	70.9352	39.8181	50.0651	83.7459	-148.556	88.1228	-72.8255	49.4988	-216.289	141.729	-76.7106	257.339	-138.345	-42.183	-123.8	353.752	-178.719	167.456	-85.716	127.806	-88.5369	-48.4544	-69.589	127.688	-107.124	104.061	-125.848	79.296
37	-271.038	1.65415	3.92304	59.2597	55.2575	-91.3845	-157.955	-75.4254	137.788	68.886	40.0823	50.102	85.0114	-150.753	89.2888	-73.196	51.7467	-217.896	143.703	-76.7627	253.92	-135.119	-41.042	-122.739	348.247	-174.108	165.915	-82.4032	127.443	-88.0195	-51.2177	-66.7483	132.425	-111.428	102.612	-123.963	79.271
38	-273.274	1.68103	3.92226	58.2215	54.3136	-91.6123	-157.156	-75.6552	139.062	67.2181	40.3842	50.2052	84.4456	-149.708	89.9557	-73.3203	52.7342	-218.717	145.197	-77.7466	252.775	-133.851	-41.1148	-119.857	338.946	-166.583	168.294	-80.9627	126.626	-86.0087	-57.3114	-63.0654	136.51	-113.992	102.25	-122.221	79.0201
39	-267.76	1.72045	3.92259	57.2729	53.2968	-91.9068	-159.806	-74.131	139.952	67.2197	39.6169	50.7811	80.9769	-146.459	91.1188	-74.2012	53.013	-219.508	146.282	-77.464	249.697	-130.864	-40.5743	-118.671	334.228	-162.346	169.443	-79.7026	125.678	-83.9474	-61.4105	-61.3289	139.446	-115.694	102.152	-120.682	78.9872
40	-280.033	1.73936	3.92934	55.5573	51.5887	-92.1576	-161.59	-72.2665	139.864	67.03	39.5678	50.6554	80.9974	-144.977	90.1351	-72.2681	48.3781	-215.832	147.542	-78.1445	247.803	-128.668	-41.4471	-114.335	327.297	-157.237	180.422	-84.8472	123.843	-84.269	-56.3002	-65.4849	138.783	-115.255	99.5833	-120.205	78.7403	1ra2_1rx7_wt_trial515.0004.pdb
41	-275.891	1.77871	3.9591	56.7882	50.4013	-92.0105	-159.314	-74.5837	139.955	67.1043	39.839	51.21	78.7314	-144.208	91.6603	-73.6574	48.9187	-215.215	149.333	-78.4855	245.403	-126.355	-40.9881	-113.255	335.245	-165.166	194.404	-96.6539	122.741	-84.1347	-56.0584	-65.6261	140.052	-116.62	99.7657	-120.269	78.9427
42	-266.326	1.79459	3.96927	57.797	50.9014	-91.7344	-162.726	-72.6509	138.288	69.8578	38.8034	51.1811	84.0994	-151.012	92.671	-73.0455	46.0111	-211.49	151.243	-79.6482	245.458	-125.839	-41.467	-113.336	337.429	-167.224	197.987	-99.4428	122.005	-82.0769	-61.2299	-62.7118	144.671	-119.955	100.618	-119.491	79.0646
43	-255.419	1.8025	3.97517	57.1127	50.8726	-91.3922	-155.745	-77.682	137.791	68.9531	40.3819	51.0058	86.9128	-152.881	92.0958	-71.1518	41.6245	-206.137	152.448	-80.7182	244.687	-124.262	-42.9778	-112.856	334.596	-164.393	198.383	-98.4383	121.3	-82.076	-58.7593	-64.1072	146.349	-121.985	96.547	-116.607	79.3849
44	-230.621	1.84567	3.98469	58.7636	50.6404	-90.6864	-151.994	-81.751	137.448	70.0701	40.1992	51.8422	86.5552	-153.359	94.6334	-72.8632	40.9328	-200.854	157.414	-86.658	240.843	-118.828	-45.6656	-114.848	345.614	-173.015	204.416	-103.646	120.17	-79.4885	-65.3902	-60.2923	152.145	-126.907	95.6669	-113.749	79.8745
45	-249.398	1.87676	3.99058	57.9641	50.1763	-91.1102	-159.695	-76.0431	137.572	71.2383	38.715	51.8858	87.1034	-155.082	94.9041	-72.9437	41.0471	-200.848	158.418	-86.6398	240.68	-118.906	-44.9931	-115.347	347.262	-174.163	204.87	-104.164	119.979	-83.2853	-53.8018	-67.0411	145.957	-122.556	94.3502	-115.524	79.3936
46	-255.463	1.95184	4.01655	58.3889	49.8218	-91.2982	-158.319	-76.4592	137.816	70.2664	39.232	52.7021	81.088	-150.116	96.3089	-75.2572	42.2837	-198.448	162.593	-90.3955	240.414	-118.237	-45.7303	-116.124	355.071	-179.844	208.055	-107.095	119.435	-83.7344	-57.6023	-63.5625	142.408	-119.638	97.5848	-118.538	79.471
47	-256.79	1.9883	4.03104	58.3832	49.4812	-91.7399	-164.261	-72.039	138.538	70.5522	38.1078	52.7242	82.3815	-152.818	96.7917	-75.4257	42.8316	-198.457	163.833	-90.6445	239.335	-117.265	-45.1344	-115.636	353.064	-178.221	208.41	-106.688	119.213	-84.0212	-56.6966	-63.527	144.747	-122.016	96.6684	-117.849	79.329
48	-256.402	2.01139	4.03878	57.9641	48.8197	-91.8658	-162.125	-73.3028	139.351	69.1322	38.6724	52.7739	80.9065	-151.131	96.7059	-75.472	43.7254	-198.826	163.663	-90.3981	238.38	-116.158	-45.0976	-114.669	350.461	-176.386	209.996	-107.031	118.987	-84.1975	-55.0729	-64.592	145.896	-123.149	95.3263	-116.638	79.3098
49	-250.776	2.05455	4.06659	58.2131	49.6631	-91.6189	-157.711	-76.7835	139.233	68.6836	39.5277	53.0702	80.615	-152.09	97.8555	-76.4096	44.9622	-198.084	164.481	-90.8643	237.571	-114.873	-44.9111	-117.721	359.967	-184.107	208.31	-107.521	118.624	-83.3262	-58.6492	-61.7239	149.357	-126.027	94.9096	-115.002	79.4574
50	-247.586	2.09215	4.08676	58.2862	49.2665	-92.212	-159.955	-73.8679	140.485	66.6175	39.7279	52.8465	78.9036	-149.14	96.3574	-74.9844	44.1925	-197.569	165.251	-90.8336	235.675	-113.147	-44.6739	-117.252	358.543	-183.167	209.135	-107.518	118.394	-83.0131	-61.6919	-58.9852	151.919	-128.187	95.0536	-114.302	79.3743	1ra2_1rx7_wt_trial515.0005.pdb
51	-239.453	2.09761	4.09814	58.2291	48.8236	-92.108	-164.499	-71.1356	139.24	69.1628	38.4481	53.1771	78.6279	-149.173	96.8478	-74.9662	42.0461	-196.356	166.649	-91.0605	234.549	-112.224	-44.5153	-115.193	349.042	-174.913	206.941	-103.723	118.442	-81.5024	-67.5064	-54.719	155.597	-130.936	95.4767	-113.518	79.4933
52	-240.21	2.12316	4.10786	56.6982	48.0794	-92.223	-165.003	-71.2503	139.813	69.0776	38.3053	53.5803	79.0618	-151	98.4576	-76.2406	42.0038	-195.066	170.236	-93.6958	233.995	-112.361	-44.136	-114.576	345.996	-172.226	206.417	-102.368	118.259	-84.5886	-57.3402	-60.541	151.883	-129.253	91.9895	-113.303	79.3263
53	-219.337	2.16737	4.13945	57.7448	48.2202	-91.3669	-156.354	-79.2413	139.173	69.9389	39.075	54.2125	78.4733	-152.379	100.8	-78.3807	43.4001	-192.563	168.941	-93.2099	232.477	-109.887	-45.159	-114.617	347.341	-173.565	207.924	-102.968	117.623	-83.2658	-64.5019	-54.6354	157.256	-134.02	91.8538	-111.556	79.7094
54	-199.58	2.18552	4.15302	58.2524	49.5647	-91.4512	-152.176	-81.7013	139.41	68.4682	40.0467	54.017	77.2068	-150.129	99.7225	-77.2616	42.2046	-190.383	168.383	-92.9353	232.417	-109.231	-45.8483	-118.951	360.141	-183.53	204.286	-102.338	116.99	-82.9202	-67.7001	-51.8351	159.283	-135.725	92.6831	-111.696	79.6848
55	-188.46	2.29375	4.21198	56.2302	46.7582	-91.8331	-156.558	-77.4919	140.755	67.1468	39.5853	53.9996	71.7218	-144.667	96.3979	-74.7579	42.7921	-189.321	166.459	-90.6653	225.388	-100.812	-46.7183	-115.019	351.93	-176.024	206.515	-101.011	117.019	-87.6895	-49.6519	-64.565	140.135	-121.474	89.0132	-112.262	81.604
56	-175.718	2.33761	4.20906	56.362	46.9863	-91.9758	-156.758	-76.6725	142.433	64.9887	39.9884	53.5897	73.1885	-146.686	95.0387	-73.0636	42.922	-188.695	163.47	-88.149	226.582	-101.161	-46.9507	-114.808	352.024	-176.33	207.496	-101.341	116.733	-89.1505	-46.4674	-67.3505	134.462	-115.809	93.3529	-116.516	80.4262
57	-186.454	2.31676	4.17623	55.0895	46.3826	-92.1357	-156.625	-76.4667	142.732	64.3714	40.1615	53.3978	73.9731	-147.601	94.971	-72.9304	43.8521	-188.378	166.617	-92.8231	230.867	-105.7	-47.5932	-112.147	345.461	-171.515	210.904	-101.42	116.206	-89.3643	-41.0032	-73.022	134.144	-115.243	92.5824	-116.941	79.859
58	-179.827	2.36341	4.19679	55.1176	45.4821	-92.7557	-155.69	-76.3573	143.518	62.7474	40.682	53.1546	74.1014	-147.637	94.8012	-72.8794	45.9838	-188.41	168.287	-94.4002	229.209	-103.634	-47.9807	-110.602	345.46	-172.16	217.26	-104.952	115.087	-89.8828	-38.1668	-74.1688	137.259	-118.709	91.3167	-116.836	79.8961
59	-186.012	2.37084	4.16786	56.4628	46.481	-92.7949	-157.409	-75.7552	142.318	64.7217	39.9626	52.6982	74.0124	-146.368	93.1663	-71.1693	46.0129	-188.975	165.534	-92.1044	228.152	-102.053	-48.7179	-113.391	354.955	-179.623	216.967	-106.193	114.614	-90.4329	-41.3782	-72.0949	130.347	-111.99	95.8977	-120.745	79.4743
60	-187.166	2.39005	4.17342	55.6301	45.5761	-92.8734	-157.912	-75.1784	142.817	64.158	39.9543	52.4285	75.6202	-148.513	92.6732	-70.3927	45.764	-187.516	165.025	-92.2147	229.277	-102.184	-49.4187	-110.073	344.526	-171.214	220.775	-106.549	114.218	-89.8597	-40.4469	-73.0457	132.983	-114.12	93.5279	-118.285	79.3709	1ra2_1rx7_wt_trial515.0006.pdb
61	-188.533	2.39425	4.1476	56.9452	46.1288	-92.7743	-158.603	-75.1714	141.698	65.765	39.5658	51.9924	75.4314	-147.103	91.0162	-68.7029	45.3788	-187.474	162.224	-90.066	228.282	-100.719	-50.2554	-111.331	349.945	-175.773	222.479	-108.479	113.588	-89.9059	-43.3143	-71.2587	128.803	-109.977	96.5143	-120.601	79.1601
62	-195.178	2.39986	4.16222	56.6307	45.3609	-92.3758	-159.734	-74.605	140.435	67.37	39.2801	51.7465	73.8477	-144.226	89.5547	-67.6219	44.8877	-186.624	161.178	-89.2636	226.415	-98.6677	-51.2213	-111.209	347.589	-172.396	226.887	-113.678	113.802	-90.3205	-42.809	-69.3039	132.98	-114.974	90.8655	-115.67	79.3223
63	-175.974	2.42634	4.18755	57.0055	45.7906	-92.9286	-157.515	-75.5552	142.276	64.591	40.0614	51.3906	75.1422	-145.414	89.1465	-67.0563	45.1554	-185.746	161.846	-89.1567	225.886	-98.4607	-51.265	-112.357	349.362	-173.222	223.584	-111.202	113.645	-91.0274	-44.6097	-66.5679	133.194	-115.666	90.5335	-115.521	79.3082
64	-158.95	2.47585	4.1915	57.5361	46.8394	-93.3496	-155.265	-76.1133	144.281	61.2717	41.0726	50.9798	76.358	-146.982	88.7658	-66.5651	47.323	-184.467	164.376	-93.3198	223.98	-94.9344	-52.5125	-115.908	360.056	-181.186	220.685	-109.908	112.856	-89.7388	-52.459	-61.3484	133.277	-114.931	94.0871	-117.234	79.0823
65	-156.77	2.48462	4.18123	58.2823	46.7529	-93.0542	-161.45	-72.1871	142.487	64.5419	39.486	50.3516	77.9098	-148.258	86.855	-64.5082	47.2324	-184.598	161.743	-91.9544	223.013	-93.1894	-53.2227	-114.534	354.809	-176.999	220.777	-108.368	112.605	-88.675	-57.1418	-58.9498	131.805	-112.682	96.0068	-117.438	78.9595
66	11.1793	2.6661	4.25462	57.8484	45.939	-92.1119	-167.819	-64.2979	145.92	60.0705	40.9083	51.5208	63.8736	-136.082	82.3642	-63.3355	50.9725	-184.051	160.208	-90.5779	220.125	-89.3738	-53.9651	-112.834	361.31	-181.19	225.031	-107.71	113.002	-86.9533	-59.7854	-63.4642	113.678	-100.01	99.8465	-119.93	86.9197
67	-32.3341	2.67131	4.27018	56.6611	44.3598	-93.04	-171.885	-62.2833	142.426	64.3456	38.9825	50.3347	64.923	-136.028	76.9277	-58.0167	50.7694	-185.417	156.623	-86.6152	218.314	-86.821	-54.0225	-108.72	346.967	-169.343	225.577	-104.513	113.189	-88.9896	-48.1177	-70.8391	116.462	-103.453	94.9514	-118.167	86.3652
68	-14.3193	2.69661	4.27874	56.6008	46.1304	-93.6735	-170.047	-62.8238	141.134	64.1501	39.6568	49.2662	65.5957	-135.159	72.8272	-54.0509	50.547	-183.05	158.882	-90.2123	214.495	-81.6758	-55.5455	-115.04	366.365	-184.19	220.471	-103.453	112.137	-88.8669	-48.8827	-69.512	118.286	-105.017	92.8296	-116.365	86.1328
69	-22.4899	2.74981	4.30919	56.5141	45.2966	-94.8592	-172.492	-58.5763	142.618	60.5962	40.3986	49.1233	62.5533	-130.463	72.547	-54.2306	54.3335	-185.882	163.277	-94.0674	215.215	-81.5901	-55.5811	-115.597	363.055	-180.712	217.213	-100.061	112.086	-87.9459	-52.3584	-65.3236	128.569	-112.462	84.9436	-107.742	84.7246
70	-25.8431	2.74604	4.30745	56.6737	44.3443	-95.3555	-173.046	-57.3533	142.35	60.1128	40.6649	48.7464	61.2338	-127.436	70.8047	-52.7714	54.393	-186.148	163.774	-94.0804	216.494	-83.6267	-55.4566	-112.727	350.877	-170.314	216.813	-97.0764	112.215	-89.5987	-50.4029	-64.6888	126.219	-111.064	84.9497	-109.33	84.1105	1ra2_1rx7_wt_trial515.0007.pdb
71	-39.2455	2.72408	4.28688	56.115	44.4327	-94.8113	-170.618	-60.1353	143.176	59.8744	40.7527	48.8911	59.385	-125.002	70.3882	-52.7329	54.9315	-185.953	164.236	-95.646	214.043	-81.4681	-56.3937	-114.687	356.923	-175.206	215.551	-96.8785	111.563	-91.2432	-46.5364	-65.6383	126.338	-111.76	83.4357	-110.222	83.2126
72	-58.1126	2.72882	4.27844	55.768	43.4164	-95.0386	-173.952	-57.6855	142.229	61.4338	39.8347	48.7759	56.0122	-119.623	68.7319	-51.6019	54.7519	-185.377	164.964	-96.921	208.492	-76.3839	-57.1787	-113.064	350.634	-169.913	215.869	-95.4307	111.363	-92.8791	-45.1268	-64.031	124.204	-110.418	82.8165	-111.454	82.5831
73	-74.1677	2.71016	4.23727	57.2331	44.5687	-94.7503	-171.379	-59.715	140.722	62.5707	40.3997	48.6227	57.1814	-120.099	69.7437	-52.1828	56.0856	-185.004	168.703	-101.94	211.662	-80.4097	-58.0304	-115.64	352.317	-171.141	212.572	-96.5142	108.656	-91.1017	-59.0256	-49.8102	131.276	-113.029	88.7649	-114.335	77.2953
74	-53.847	2.7349	4.24522	56.9232	45.1342	-94.9544	-170.717	-59.5736	142.286	60.3755	40.9239	48.7994	55.172	-117.892	69.0465	-51.7988	56.5787	-184.783	169.193	-102.431	210.825	-79.5056	-58.1661	-118.141	360.035	-177.503	211.189	-96.2088	107.69	-90.2602	-61.5944	-48.4743	134.44	-115.437	89.77	-114.404	77.0559
75	-80.8314	2.72005	4.24195	57.2622	44.7847	-94.8566	-169.442	-60.7165	143.266	59.2659	41.2308	48.2459	55.0986	-116.358	66.8294	-49.3054	56.4205	-186.17	167.355	-100.747	208.904	-77.5631	-58.2039	-117.612	357.378	-175.509	214.158	-98.579	107.206	-89.1998	-62.4319	-49.3821	136.668	-117.037	91.8784	-115.085	77.0768
76	-73.0357	2.72953	4.24574	57.3413	44.4953	-95.1319	-168.765	-60.6301	143.176	58.7968	41.5465	48.351	54.2691	-115.137	67.3198	-49.8751	57.1915	-186.914	167.048	-99.9652	209.171	-77.9661	-57.9241	-117.166	355.142	-173.575	213.999	-97.5671	106.943	-89.2176	-62.6166	-49.7247	135.083	-115.568	93.0763	-115.899	77.1345
77	-56.6076	2.75469	4.24954	57.5153	44.031	-95.6034	-169.328	-59.6034	145.197	56.6099	41.5601	49.0361	50.3209	-111.143	67.3735	-50.5163	56.9881	-185.968	167.822	-100.055	206.684	-76.068	-57.8405	-116.729	353.785	-172.538	215.25	-97.7867	106.509	-88.5645	-66.4531	-46.7865	137.688	-117.676	93.7012	-116.011	77.0372
78	-8.55513	2.78033	4.25904	57.3295	43.7742	-95.413	-168.323	-59.9415	143.343	57.5356	42.2867	49.3507	50.6039	-112.672	67.8369	-51.938	59.4597	-187.008	167.573	-99.7627	208.25	-77.047	-57.9893	-116.148	351.089	-169.138	212.922	-94.7327	106.408	-88.4432	-66.3757	-47.8174	135.786	-115.931	95.5738	-117.504	77.3249
79	-29.1025	2.75405	4.23483	57.4759	44.9949	-94.8882	-170.037	-60.5034	142.864	59.9255	40.9774	49.4788	49.6738	-111.557	67.8175	-51.9053	60.0148	-188.265	167.101	-99.6785	208.719	-78.1261	-58.3475	-120.245	364.958	-180.843	215.227	-99.542	104.81	-87.4496	-69.6446	-45.3527	139.458	-118.664	95.4781	-117.603	76.6006
80	-56.2448	2.73389	4.20838	57.3001	42.7148	-95.0232	-167.503	-63.3803	142.539	60.5379	41.2801	50.8162	44.695	-104.462	71.152	-55.7794	59.0211	-188.565	170.292	-101.589	202.458	-72.442	-58.8236	-116.576	352.776	-170.985	218.956	-99.4101	104.709	-88.1604	-68.279	-46.1899	136.461	-116.155	96.4021	-118.771	76.5191	1ra2_1rx7_wt_trial515.0008.pdb
81	-54.9386	2.72623	4.18402	56.955	42.4904	-94.9048	-170.322	-60.586	143.699	59.5198	40.8139	51.2372	42.3704	-101.326	71.0821	-55.9595	59.1587	-189.193	168.821	-100.927	203.333	-73.6772	-59.1421	-116.8	353.021	-171.147	218.573	-98.7091	104.403	-88.1598	-66.2685	-48.0622	136.311	-116.275	95.6898	-119.005	76.3231
82	-55.688	2.72269	4.18532	56.8146	43.9137	-95.0288	-168.632	-61.5948	144.284	58.4212	41.3066	51.1589	41.3196	-98.9798	70.6338	-55.1063	58.3752	-189.793	167.919	-99.7221	203.573	-73.989	-58.8	-120.603	363.503	-180.259	215.552	-97.5641	103.18	-86.8584	-70.251	-46.0558	139.179	-117.947	95.8864	-118.221	76.0896
83	-46.2582	2.73305	4.18076	57.4431	42.6287	-95.4407	-170.621	-59.4065	143.641	58.7716	41.0743	52.0148	37.8365	-94.5398	71.9685	-56.9216	58.5232	-190.531	168.297	-99.0711	203.481	-74.0423	-58.4005	-117.741	353.706	-172.311	219.03	-97.8447	103.078	-86.3976	-73.2	-43.7744	141.129	-119.606	96.943	-118.89	76.0711
84	-31.18	2.72449	4.1624	57.4519	42.3632	-95.6907	-167.208	-62.2988	144.03	57.7249	42.1451	53.4216	33.6987	-89.3117	74.9183	-60.305	58.2651	-192.551	170.216	-98.9486	205.93	-77.2065	-57.8276	-117.474	353.071	-172.132	220.109	-97.9041	102.477	-86.0604	-74.5071	-43.0682	141.669	-120.028	97.6946	-119.911	75.8236
85	-9.14689	2.73096	4.16228	57.4196	42.932	-95.8784	-162.163	-65.5094	146.195	54.4042	43.5169	55.6708	27.8044	-82.1283	80.2119	-66.0498	57.9753	-193.748	171.982	-98.8433	203.993	-75.5616	-57.5065	-119.826	360.959	-179.217	219.248	-97.4994	101.329	-84.7935	-81.0991	-38.426	146.272	-123.264	98.8401	-119.981	75.5219
86	6.43858	2.73701	4.15559	57.6879	41.9777	-96.0079	-160.585	-65.7832	147.983	51.8457	44.1444	56.9917	23.319	-77.7793	82.1496	-68.6859	58.6395	-194.059	171.517	-97.8186	206.235	-78.1236	-57.403	-117.815	352.479	-171.893	219.494	-95.2365	101.121	-84.7043	-81.2416	-38.5804	145.842	-123.148	99.2388	-120.874	75.5528
87	1.66996	2.72349	4.14712	57.7227	41.8167	-95.3124	-164.2	-64.5528	146.176	55.6603	42.3302	57.4405	21.7617	-76.0603	82.7114	-69.464	58.9286	-193.542	172.878	-100.438	201.589	-73.5437	-58.2927	-117.932	352.899	-172.224	219.615	-94.844	100.86	-84.0975	-84.5135	-36.5891	146.437	-123.268	100.68	-121.629	75.5454
88	34.4619	2.73316	4.13963	57.7708	42.0079	-95.6432	-161.391	-67.2783	146.388	55.1203	43.0911	57.8576	20.3205	-74.0757	83.4509	-70.4738	59.497	-194.303	175.707	-102.406	200.157	-71.9068	-58.4327	-118.535	355.375	-174.217	220.365	-94.879	100.253	-83.6699	-86.3665	-36.4586	144.066	-120.587	103.154	-123.207	75.5104
89	35.6241	2.70069	4.10891	57.797	42.4744	-95.2829	-163.239	-66.0179	146.386	55.8938	42.2285	58.4471	18.1338	-71.6171	84.4869	-71.7333	60.2873	-193.774	178.254	-107.053	201.131	-73.0831	-59.7606	-119.587	358.652	-176.907	219.44	-93.8296	99.7061	-82.5959	-89.9566	-33.9801	148.368	-123.83	102.632	-123.088	74.9238
90	58.013	2.69167	4.09366	58.3862	42.3905	-95.671	-161.111	-67.2746	148.9	53.2127	42.4432	59.3146	15.2376	-67.9078	85.7084	-73.407	60.6285	-192.414	182.107	-111.54	196.009	-68.1879	-60.7607	-118.734	356.71	-175.651	220.586	-92.6832	99.0686	-81.2566	-95.8855	-30.1552	151.371	-125.639	103.875	-123.53	74.8261	1ra2_1rx7_wt_trial515.0009.pdb
91	88.3458	2.70646	4.09518	58.8058	42.2206	-96.3379	-159.976	-66.2591	151.306	49.3127	43.3688	60.298	11.8112	-64.1426	87.0701	-75.473	61.5497	-191.685	184.773	-114.387	195.71	-67.5354	-61.1844	-118.049	354.47	-173.708	222.267	-92.5309	98.7594	-80.4935	-99.0108	-29.1902	151.023	-124.264	106.843	-125.185	74.5326
92	137.176	2.69846	4.06723	58.8595	42.2879	-97.0678	-154.635	-68.3158	156.909	41.7482	45.3255	62.007	7.15245	-58.798	90.8401	-79.7722	62.8635	-191.504	191.393	-121.242	198.038	-69.9227	-61.996	-117.981	354.545	-173.384	223.472	-92.5971	98.4295	-80.7734	-98.935	-29.1642	150.476	-124.166	106.9	-126.391	74.2625
93	152.618	2.67534	4.04466	58.207	41.9904	-96.1961	-159.796	-66.4606	152.333	48.5421	43.2307	62.3525	5.97155	-57.588	91.5014	-80.5665	63.2976	-190.615	196.562	-129.007	203.168	-74.3638	-63.7922	-117.835	352.716	-171.396	222.316	-90.5344	98.2145	-81.1649	-95.167	-32.0676	149.225	-123.796	105.359	-126.682	74.3147
94	172.643	2.68088	4.04231	58.015	42.3076	-95.7335	-162.794	-64.9616	149.707	52.0622	42.2966	63.5512	-0.110034	-52.191	91.9716	-82.0024	64.5235	-188.596	203.112	-137.654	202.888	-73.4707	-65.2506	-118.572	354.027	-172.085	221.073	-89.0983	97.8423	-81.1809	-94.8863	-32.618	147.679	-122.342	105.621	-127.105	74.2741
95	174.581	2.68404	4.05495	58.4251	43.359	-95.6937	-158.148	-68.1498	152.302	48.7415	43.3894	65.3614	-8.55759	-44.176	94.3871	-84.9851	66.0401	-184.635	220.254	-157.809	209.601	-78.7428	-67.4114	-117.466	352.747	-172.977	223.398	-89.4977	97.3456	-81.4225	-91.6138	-35.3993	149.179	-123.58	104.517	-126.162	74.3105
96	174.355	2.68877	4.0392	58.61	43.9957	-95.4591	-161.053	-66.4259	149.887	51.7264	42.6591	66.6903	-18.8269	-36.0802	94.401	-85.8451	68.5621	-185.609	217.715	-155.17	206.303	-75.7207	-67.2645	-120.267	360.668	-179.31	223.656	-91.5553	96.4352	-80.807	-93.7707	-33.9098	150.455	-123.919	104.319	-125.545	73.8196
97	199.961	2.68936	4.02856	59.0514	44.0152	-95.6518	-160.355	-66.2193	150.226	50.7199	43.1063	67.4905	-24.8748	-31.1789	94.9255	-86.7475	70.3408	-185.687	218.596	-156.093	206.994	-76.0513	-67.3922	-119.633	356.216	-174.387	221.997	-88.7488	96.3035	-80.1563	-94.9993	-34.2239	146.78	-120.267	106.867	-127.497	73.7792
98	229.136	2.68905	4.00169	58.4369	43.3249	-95.6521	-162.343	-64.8054	149.822	51.5614	42.5594	67.1115	-18.4706	-35.5246	94.9618	-86.8693	69.3075	-187.617	214.086	-150.969	204.252	-73.8961	-66.926	-120.04	356.694	-174.907	220.852	-87.234	95.804	-80.5556	-93.3514	-34.6241	145.885	-119.634	104.198	-126.455	73.4463
99	212.166	2.71326	4.02393	57.2954	41.9433	-96.025	-161.733	-63.7764	155.204	45.266	43.5133	67.9265	-25.4519	-30.3391	95.5986	-87.7448	71.057	-187.388	213.959	-150.062	202.726	-72.5069	-66.8282	-120.585	356.868	-175.916	224.667	-91.6584	95.8218	-83.9184	-78.2241	-43.1988	151.411	-127.341	95.3718	-120.646	73.7006
100	215.384	2.71773	4.01868	57.8282	42.6393	-96.0059	-161.467	-64.0058	155.143	45.3079	43.5538	68.4578	-30.2669	-26.7541	95.9975	-88.2919	72.3518	-186.856	215.616	-152.088	203.284	-72.7678	-67.1537	-121.124	357.785	-176.558	223.536	-90.311	95.4279	-82.9258	-81.7915	-41.4563	152.228	-127.19	96.8989	-120.946	73.4716	1ra2_1rx7_wt_trial515.0010.pdb
101	234.081	2.72436	4.0081	57.9892	41.9001	-95.7132	-161.82	-64.6521	154.116	47.1731	42.9536	68.6247	-29.8365	-27.4044	96.8866	-89.1246	72.5653	-187.35	214.148	-150.337	201.597	-71.1486	-67.0298	-119.82	352.118	-171.529	223.508	-88.8586	95.4181	-83.2335	-82.4394	-40.8958	149.877	-125.049	97.4609	-121.862	73.3097
102	266.143	2.73098	3.99182	57.318	41.6205	-95.9227	-158.517	-66.273	156.761	43.6158	43.941	67.9145	-20.027	-34.4405	97.115	-89.3267	71.3098	-187.894	213.869	-150.209	201.175	-70.7804	-67.0389	-120.489	354.313	-173.336	223.614	-89.0449	95.0867	-84.0277	-79.4874	-42.7733	145.677	-121.6	95.9134	-121.558	73.2424
103	270.891	2.73725	3.98705	57.7118	42.7348	-95.8802	-159.821	-65.4138	155.548	44.942	43.701	68.7893	-28.6492	-27.8359	97.2635	-89.8169	73.2819	-187.688	214.579	-151.12	200.82	-70.3107	-67.1901	-122.639	359.727	-177.697	221.621	-88.0137	94.2199	-83.2525	-82.4055	-40.9797	147.158	-122.156	96.3356	-121.456	72.7519
104	302.749	2.74177	3.96433	56.9308	41.1832	-96.05	-156.454	-67.1167	158.207	41.3519	44.7318	68.1584	-19.3486	-34.4826	97.5105	-90.0769	71.969	-188.821	211.735	-147.903	199.497	-69.5773	-66.8453	-120.498	349.891	-169.009	221.418	-85.8628	94.3416	-84.0516	-79.0161	-43.2587	143.248	-119.124	95.0488	-121.51	72.6105
105	256.506	2.65706	4.02115	57.1536	42.7519	-95.3549	-160.186	-67.3515	151.691	50.2937	43.4503	66.5346	-31.2127	-23.9876	93.8248	-85.2604	71.7163	-186.373	216.868	-155.625	201.192	-70.0577	-68.8289	-123.398	355.777	-173.309	217.922	-84.2065	93.5278	-83.8183	-77.3067	-44.4806	149.194	-127.248	99.2661	-126.911	74.6473
106	274.212	2.67691	4.02195	57.5278	42.8917	-95.2379	-157.48	-69.922	153.247	49.2246	43.3281	66.9156	-31.7658	-24.6663	96.3361	-87.489	74.1299	-186.406	221.236	-160.509	204.918	-73.0085	-69.2007	-122.697	349.979	-167.716	217.333	-82.2091	93.1598	-83.222	-80.4222	-42.3341	149.242	-126.988	99.6783	-127.079	74.3865
107	318.203	2.69134	4.01847	56.1619	41.8641	-95.6198	-153.932	-71.8585	156.145	45.4743	44.201	66.2816	-22.3976	-31.454	96.6545	-87.7802	72.8442	-186.861	220.461	-159.402	203.727	-71.7207	-69.1089	-121.189	343.998	-162.42	218.402	-81.3683	93.0972	-83.195	-79.553	-43.732	146.547	-124.526	100.145	-127.422	74.4666
108	275.26	2.73519	4.02088	56.2686	42.0386	-95.7521	-156.376	-70.5032	162.052	40.5119	44.0551	66.4918	-23.6777	-30.5377	96.9024	-88.1344	74.0808	-188.592	220.269	-158.404	197.953	-65.617	-68.854	-127.01	360.962	-177.338	222.699	-90.4088	91.735	-85.3712	-67.7552	-49.5944	155.147	-132.841	90.6195	-119.611	72.9405
109	284.559	2.75704	4.02158	56.8119	41.6022	-96.0314	-152.689	-72.4449	166.283	35.4981	45.0655	67.0369	-26.1651	-28.8501	98.6603	-89.9345	76.3961	-188.586	225.582	-163.606	202.503	-69.6604	-68.9644	-123.985	350.722	-168.724	225.1	-90.6534	92.2256	-86.7186	-63.8512	-50.6069	152.252	-131.586	86.1382	-117.07	73.4439
110	256.587	2.70416	4.07011	57.4328	42.2758	-95.9537	-166.556	-67.624	152.761	54.7169	40.888	64.8751	-37.0022	-22.4167	97.1329	-88.0558	77.369	-186.672	229.923	-169.887	202.754	-68.3383	-70.3292	-124.57	353.763	-171.352	226.275	-91.773	91.9619	-85.5574	-64.9844	-48.2717	165.148	-145.925	86.7429	-118.731	75.9152	1ra2_1rx7_wt_trial515.0011.pdb
111	246.338	2.70013	4.06943	58.4079	44.2207	-95.8055	-159.73	-72.0239	156.174	50.2593	41.939	64.2094	-25.8181	-30.4735	97.1829	-87.9758	75.3683	-185.252	231.723	-172.644	204.347	-70.073	-70.8394	-126.749	362.627	-179.423	225.737	-92.2662	91.2427	-82.6011	-79.6852	-38.2803	171.565	-150.138	90.5535	-118.788	75.8176
112	262.965	2.71079	4.06057	59.5564	43.8099	-95.854	-156.273	-73.1603	162.603	42.5959	43.3273	64.6875	-28.6829	-28.6818	98.4294	-89.2521	77.8674	-186.266	230.624	-171.233	205.924	-72.1258	-70.4892	-121.963	343.749	-162.264	228.167	-91.1667	92.102	-79.8336	-92.1374	-28.8607	177.346	-154.666	90.3745	-116.959	75.9159
113	284.09	2.73381	4.06765	60.5744	45.1535	-95.7868	-154.049	-73.2212	167.032	36.8649	44.543	64.2319	-20.9995	-34.2644	98.7965	-89.6032	77.1781	-186.624	230.748	-171.523	205.005	-70.8618	-70.4416	-126.094	356.659	-173.25	224.463	-89.8564	90.8296	-79.3612	-93.8815	-27.2557	180.4	-157.503	89.6628	-116.015	76.0359
114	316.303	2.73027	4.08215	61.2506	45.5896	-95.8156	-152.214	-73.9655	168.3	34.9609	45.0555	65.2683	-30.6097	-28.0942	100.113	-91.1474	80.8247	-187.481	230.717	-171.54	206.156	-71.7856	-70.4437	-125.405	351.692	-169.482	219.338	-82.5672	89.963	-78.6206	-96.2316	-26.4389	182.199	-158.28	91.4865	-117.341	75.7459
115	338.745	2.7537	4.1024	61.6753	48.3962	-93.8254	-151.129	-75.8436	161.98	41.6965	46.3898	64.831	-30.0001	-29.5527	99.6763	-90.585	80.4226	-184.537	240.053	-182.25	214.453	-78.5435	-71.3096	-130.421	370.743	-186.272	224.845	-92.1111	88.0034	-78.7971	-95.6564	-26.1529	189.088	-166.059	95.1709	-121.319	76.9063
116	307.814	2.75986	4.12389	61.692	47.779	-93.6619	-152.59	-75.5552	161.293	43.2786	45.615	64.9665	-35.8958	-26.6314	100.337	-91.2707	81.7665	-182.5	243.684	-187.129	217.167	-80.4126	-72.0886	-127.549	356.14	-173.903	217.583	-81.6518	87.9558	-79.073	-92.3489	-29.2079	187.987	-165.144	95.6642	-122.784	77.0244
117	377.812	2.78222	4.13128	62.9915	51.3577	-92.9895	-155.651	-75.2525	155.977	50.3032	44.4488	63.8372	-36.5223	-26.7542	98.8165	-89.6498	80.7638	-177.879	254.116	-201.487	223.285	-83.9137	-74.4784	-132.197	377.302	-193.48	227.084	-92.6859	86.0275	-78.262	-96.0151	-27.2866	192.835	-169.611	97.8302	-123.676	77.5724
118	474.203	2.76774	4.08264	65.1762	50.3771	-93.0152	-151.302	-78.7868	157.346	48.8403	43.9738	64.5609	-27.144	-31.9537	98.6605	-89.5566	81.3762	-182.454	245.616	-191.053	210.826	-72.6918	-73.0241	-127.881	366.947	-185.798	233.868	-94.7402	86.1672	-77.0431	-111.076	-12.8107	207.242	-184.138	99.5724	-124.63	78.9964
119	549.676	2.77244	4.06819	65.7489	48.4343	-93.4085	-150.391	-79.1787	157.428	48.3885	43.7964	64.9705	-29.9246	-29.8415	98.9947	-90.0165	82.8136	-182.549	242.178	-187.483	206.488	-68.3917	-73.0924	-122.472	353.934	-176.301	240.06	-94.8519	85.9342	-76.8034	-110.557	-13.5041	207.134	-184.817	98.723	-124.341	79.9495
120	515.383	2.77797	4.10366	66.3019	48.9296	-92.9111	-145.174	-84.7787	157.147	49.0854	43.9702	64.6345	-29.6091	-30.8064	98.9572	-89.4905	84.1484	-182.867	246.158	-192.251	206.221	-66.9302	-72.7842	-122.968	352.55	-175.766	241.135	-95.5857	85.729	-76.1727	-113.758	-14.4465	205.42	-180.679	106.365	-128.118	79.1122	1ra2_1rx7_wt_trial515.0012.pdb
121	586.151	2.81443	4.07684	67.184	49.6937	-93.228	-145.306	-82.8917	161.633	43.5043	44.6538	65.1138	-28.6608	-30.0456	99.2682	-89.854	85.2753	-184.466	245.349	-191.366	202.483	-62.6444	-72.945	-123.222	358.094	-181.749	244.974	-98.0228	84.8446	-75.0795	-117.595	-10.6406	208.941	-184.433	100.351	-122.686	80.23
122	604.672	2.82543	4.09794	67.4202	49.9833	-93.404	-146.287	-82.9377	160.698	45.0814	44.0673	63.8859	-20.4366	-36.4937	98.1333	-88.5377	82.2845	-182.523	250.567	-197.549	206.998	-65.299	-73.9067	-121.324	351.265	-176.135	245.177	-96.2806	84.7665	-77.2216	-114.489	-8.21444	213.481	-192.385	95.9971	-122.074	81.7212
123	608.32	2.81493	4.12307	68.2297	51.3935	-93.4646	-154.59	-78.5469	152.395	55.3041	42.4329	61.9005	-24.6509	-33.7837	94.8557	-85.5013	81.5897	-179.264	258.448	-208.491	212.837	-69.2227	-75.8339	-120.503	356.147	-181.78	249.468	-100.245	85.0411	-76.3052	-118.342	-8.33852	207.441	-183.734	102.615	-125.2	80.7759
124	623.484	2.82313	4.10699	68.8281	51.9914	-93.1619	-158.077	-76.9527	150.438	58.7303	40.6913	63.0016	-34.6887	-26.5645	95.3708	-86.3142	84.7566	-178.704	257.886	-209.124	206.717	-63.3618	-76.4328	-121.333	358.01	-183.704	247.609	-98.204	84.504	-78.0902	-117.991	-4.40217	211.234	-189.299	97.7552	-123.249	81.0311
125	660.3	2.80995	4.09086	68.6927	51.7095	-92.7	-160.046	-76.489	147.829	62.5336	39.3489	62.7806	-28.2361	-31.0017	95.2504	-86.2533	83.2905	-178.418	256.063	-208.216	200.665	-57.6719	-76.9402	-121.32	360.067	-185.597	249.223	-98.9842	84.2869	-77.1912	-120.953	-3.04929	210.627	-188.263	97.7014	-122.532	81.3317
126	739.229	2.80939	4.0817	68.7171	50.7048	-92.9436	-156.452	-78.6554	150.263	59.3289	40.0806	63.1594	-30.2755	-29.6713	96.8241	-87.7502	85.9828	-180.191	253.897	-206.422	198.253	-54.1774	-77.535	-119.613	357.401	-183.943	253.224	-100.097	83.8456	-76.4991	-119.809	-5.87578	208.793	-186.016	98.7291	-122.973	81.6624
127	794.141	2.81113	4.08694	68.3022	51.0005	-93.2282	-152.202	-81.0073	153.576	54.9348	41.1064	63.618	-33.4411	-27.7173	98.5217	-89.38	88.9148	-182.068	254.229	-206.491	199.713	-55.1176	-77.3101	-121.944	363.143	-188.199	251.114	-98.3409	83.0151	-75.1701	-117.648	-9.84639	208.418	-186.013	98.6782	-123.333	82.7888
128	862.187	2.8059	4.06796	67.7906	49.5832	-93.2217	-150.773	-82.0727	153.889	54.502	41.0309	63.7274	-28.3301	-31.2169	99.3914	-90.2886	87.9683	-182.455	251.934	-204.723	196.347	-50.9726	-78.0756	-120.668	356.315	-182.08	251.232	-94.8788	81.9196	-74.3189	-115.53	-12.7432	208.539	-186.424	96.7886	-122.566	83.2115
129	900.835	2.80902	4.05512	67.9334	49.2459	-93.2567	-152.882	-80.3558	153.579	55.1081	40.5834	63.6572	-22.9775	-35.1	98.8359	-89.992	86.2207	-182.156	252.299	-204.574	198.103	-52.692	-77.8196	-118.798	356.605	-183.966	256.984	-99.1664	82.0092	-74.1506	-117.101	-11.9137	204.328	-180.95	96.1703	-120.823	82.6565
130	903.49	2.82638	4.06161	68.5336	50.1131	-92.8935	-153.789	-80.3248	151.461	57.7517	39.9914	64.2711	-26.5478	-33.7151	99.936	-91.0143	87.8057	-182.1	252.559	-205.102	200.279	-53.8579	-77.9823	-119.377	358.783	-184.733	256.682	-99.0791	82.4325	-72.7259	-123.091	-8.6511	205.875	-181.34	97.6618	-120.743	82.8463	1ra2_1rx7_wt_trial515.0013.pdb
131	926.303	2.83856	4.07124	68.7431	50.1918	-93.1258	-151.506	-81.2129	153.1	55.0735	40.8375	64.6045	-31.6704	-30.7642	99.8641	-90.9789	89.6693	-181.708	252.257	-205.054	201.537	-54.0899	-78.2858	-117.957	355.428	-181.618	258.188	-98.777	82.6271	-71.6015	-126.124	-8.10534	206.178	-180.578	100.331	-122.035	82.9256
132	1026.31	2.86752	4.06251	69.5634	50.5635	-93.0509	-153.332	-78.8165	154.018	53.8064	41.0521	65.1744	-36.1766	-26.4362	99.702	-90.8482	91.1573	-182.084	251.916	-204.53	198.904	-51.558	-78.2386	-117.806	357.562	-185.805	260.843	-99.6366	80.7051	-72.4878	-124.748	-6.64126	207.663	-183.923	93.9107	-117.671	84.1487
133	1012.02	2.88224	4.07286	69.4129	51.4111	-93.1386	-151.596	-80.1537	154.473	53.2276	41.0226	65.0361	-32.8212	-28.8027	98.7768	-89.5563	92.5659	-184.675	252.426	-204.232	200.557	-52.9588	-77.628	-116.61	352.249	-180.985	259.554	-95.9686	80.2482	-70.9278	-135.02	0.349437	210.926	-185.304	96.3996	-118.772	83.4958
134	1076.43	2.90399	4.06782	69.4779	52.7378	-93.5266	-148.86	-80.7212	158.834	47.5402	42.1306	65.408	-36.2033	-26.8294	100.225	-91.027	96.3676	-186.471	252.519	-204.487	201.979	-53.4929	-77.6206	-119.277	360.359	-187.318	257.189	-95.1043	79.9213	-72.0059	-138.107	4.77058	210.261	-185.151	96.6605	-120.015	83.0819
135	1088.77	2.91851	4.05814	69.2333	53.2163	-93.4116	-154.284	-77.6905	155.081	52.6625	40.4827	65.244	-30.5044	-30.9578	99.7199	-90.6492	94.3533	-186.411	251.916	-204.034	201.738	-52.5963	-77.8396	-117.619	357.351	-184.943	259.526	-95.0744	79.8352	-71.8748	-146.458	12.0812	212.508	-186.668	98.3785	-121.191	82.7235
136	1151.69	2.92884	4.05312	69.411	53.1337	-93.3475	-155.668	-76.7677	154.705	53.3517	40.1544	65.1635	-25.8783	-34.5508	99.0593	-90.3483	93.1152	-186.158	251.912	-204.191	200.772	-50.5584	-78.4222	-117.084	356.855	-184.946	260.699	-95.3027	79.5676	-73.5197	-145.852	14.59	212.856	-187.87	95.5786	-120.014	82.6439
137	1152.15	2.94301	4.05566	69.7001	54.4586	-93.3048	-159.27	-74.2334	152.976	55.6063	39.3771	66.0158	-33.6937	-29.0859	99.3949	-90.8373	95.0207	-186.282	252.941	-205.283	202.399	-51.3647	-78.5146	-118.688	362.009	-188.27	259.863	-95.4013	79.8241	-72.5238	-148.903	17.0123	216.318	-191.729	92.7228	-117.31	83.9315
138	1128.8	2.95422	4.05769	69.8939	54.8975	-93.5414	-155.941	-75.678	156.516	51.0404	40.3815	65.6094	-28.7852	-32.7364	100.106	-91.4043	95.4996	-187.237	253.471	-205.824	203.303	-51.7524	-78.4349	-118.037	359.727	-185.384	260.757	-95.4681	80.2974	-71.3063	-152.693	19.7058	219.879	-195.673	90.27	-114.812	85.3288
139	1088.23	2.96014	4.12801	70.4124	56.4525	-92.5739	-167.87	-70.276	147.271	64.2526	37.2599	64.4198	-34.3902	-30.6408	98.1779	-89.4457	90.765	-180.244	265.38	-221.733	209.961	-54.2509	-81.6526	-120.901	364.88	-189.116	256.634	-92.4283	79.2955	-70.7933	-144.783	12.6356	221.433	-200.104	89.9886	-116.156	88.3345
140	1156.06	3.0433	4.10141	70.2263	54.6058	-92.5015	-157.871	-76.5039	152.456	56.9432	38.8288	70.4561	-30.0808	-32.801	103.282	-94.5784	95.4762	-194.474	247.68	-189.532	212.037	-60.8695	-72.0899	-120.207	367.197	-194.848	260.213	-91.0801	75.8569	-71.7839	-146.726	19.9324	220.981	-202.034	80.7358	-112.275	89.24	1ra2_1rx7_wt_trial515.0014.pdb
141	1157.19	3.0651	4.11	70.4369	54.2712	-92.965	-154.777	-77.7108	155.12	53.1851	39.7516	69.9545	-25.4067	-36.2691	103.823	-95.1275	96.2651	-195.564	248.537	-190.936	211.844	-58.9375	-72.708	-121.097	368.294	-195.945	257.933	-88.1784	74.8966	-72.6964	-141.232	17.5093	220.875	-203.205	76.1544	-110.138	89.6845
142	1166.81	3.0807	4.11988	71.3429	54.6897	-93.308	-151.162	-79.3601	158.238	48.9568	40.8025	70.4054	-31.8249	-31.9256	104.915	-96.1818	99.7472	-196.275	250.017	-192.68	213.173	-59.3344	-72.904	-119.338	365.795	-194.658	260.776	-89.0437	74.7318	-71.8656	-142.085	17.6542	222.285	-204.919	73.7673	-107.459	90.9937
143	1156.55	3.10767	4.13367	71.8264	54.7423	-93.5319	-148.781	-80.3102	160.86	45.6511	41.51	69.8399	-26.4398	-36.2872	105.678	-96.8758	100.641	-197.297	252.132	-195.345	214.679	-59.2962	-73.244	-121.125	367.58	-195.429	257.034	-85.6278	74.1085	-72.4034	-134.936	14.6871	223.736	-208.33	64.8825	-102.373	92.1709
144	1149.15	3.13494	4.15475	72.3875	54.4539	-93.4518	-154.026	-76.9074	157.908	49.5562	40.4968	71.0058	-40.5397	-28.3999	105.964	-97.5198	103.971	-195.746	253.394	-196.587	218.158	-61.7926	-73.3965	-120.252	366.372	-194.529	258.2	-85.5587	74.1853	-70.9069	-130.997	8.74111	222.554	-206.404	61.4405	-97.7465	93.291
145	1190.94	3.14463	4.14619	72.2631	55.1725	-93.5121	-152.826	-77.6521	158.6	48.7334	40.663	71.4258	-44.4941	-26.5023	106.838	-98.4821	106.673	-196.167	252.205	-195.468	217.406	-60.5622	-73.4927	-121.144	370.5	-197.471	258.966	-87.1752	74.5651	-70.6716	-136.496	12.4873	221.057	-203.339	62.6294	-97.0486	92.5311
146	1233.1	3.1617	4.14373	72.811	54.564	-93.858	-149.341	-78.8586	162.611	43.5487	41.8318	70.8862	-39.0539	-30.2583	107.566	-99.1491	107.039	-197.01	249.847	-193.638	214.313	-56.3761	-74.0062	-119.373	364.553	-192.41	259.919	-84.9466	73.9973	-70.2508	-134.442	11.8431	225.352	-209.077	56.1974	-92.6017	94.3309
147	1247.39	3.1737	4.1411	72.8301	53.9552	-94.0363	-146.416	-80.0366	166.014	39.2626	42.7892	70.1442	-31.885	-35.8547	108.403	-99.9403	107.789	-198.474	248.007	-192.504	212.511	-53.4842	-74.5365	-117.56	357.834	-186.618	260.351	-82.0279	73.3516	-69.4723	-136.669	12.9007	225.726	-209.112	54.244	-90.7291	94.6446
148	1227.91	3.20537	4.17656	73.3556	54.7148	-93.9548	-149.054	-78.6887	162.871	42.9642	42.1184	70.6417	-43.7477	-29.4479	109.556	-100.672	113.64	-199.538	251.694	-197.913	219.067	-57.1344	-75.7415	-118.53	362.58	-189.993	260.288	-82.4422	73.6218	-66.7181	-134.453	6.06393	224.486	-206.343	51.3506	-85.1292	96.3539
149	1280.14	3.23458	4.17834	73.946	54.4824	-93.8136	-150.984	-78.1195	160.64	46.1121	41.2187	69.6134	-33.1441	-38.2791	112.145	-103.301	115.881	-203.09	251.486	-199.782	219.494	-54.8306	-77.0648	-117.79	360.966	-188.038	260.485	-80.2892	73.3406	-66.125	-130.566	3.46809	228.26	-211.73	41.8184	-77.7639	98.7758
150	1211.04	3.22231	4.22866	75.0374	54.7668	-93.506	-165.901	-69.6958	149.967	59.9807	39.2436	67.7529	-51.6192	-26.6488	107.705	-98.6374	118.555	-201.006	257.964	-209.783	223.081	-55.4715	-79.7383	-115.986	356.132	-185.173	261.941	-79.1324	72.6119	-65.5509	-126.447	-1.18037	223.224	-206.884	41.6483	-78.0705	99.3922	1ra2_1rx7_wt_trial515.0015.pdb
151	1212.49	3.23903	4.23293	74.4056	54.8212	-93.7516	-165.479	-69.1536	150.389	58.6989	39.5986	66.9828	-43.4666	-31.9756	109.398	-99.9928	120.147	-205.076	257.788	-211.361	225.3	-54.9074	-80.9595	-115.593	358.278	-187.157	262.277	-78.8806	72.635	-63.9695	-131.159	-0.898916	220.066	-201.201	43.0346	-75.9288	99.0446
152	1209.8	3.26622	4.26026	74.8822	56.0353	-93.6344	-166.675	-68.3678	148.841	60.3115	39.118	66.8931	-43.2099	-32.6979	110.849	-100.746	124.617	-209.855	260.121	-215.373	230.785	-56.8869	-82.1548	-117.916	363.487	-190.214	260.061	-78.0687	72.7257	-63.7212	-130.893	-1.2299	220.945	-202.554	41.0629	-74.5369	99.9929
153	1216.45	3.28751	4.28735	74.576	54.5752	-93.7776	-166.647	-67.6944	148.724	59.6684	39.3549	66.4457	-39.2889	-34.9872	111.503	-100.571	127.972	-215.726	258.617	-214.731	232.721	-55.6342	-82.986	-112.841	346.017	-175.021	263.776	-75.743	72.6968	-61.2843	-132.215	-4.04154	219.289	-199.977	39.33	-72.0097	101.502
154	1211.72	3.28551	4.31258	74.9528	55.0432	-93.4022	-173.734	-63.5082	144.56	65.3062	38.59	64.8764	-47.665	-29.2879	106.356	-94.7794	129.14	-215.331	259.491	-220.175	228.419	-46.8367	-87.2109	-111.612	344.916	-172.776	266.255	-77.9844	74.0593	-59.3179	-132.6	-7.1307	218.171	-197.601	38.0387	-68.2475	102.721
155	1213.17	3.29149	4.28476	73.8043	54.6636	-93.1871	-175.482	-62.8727	142.837	67.8275	37.5772	64.497	-40.1502	-35.2867	107.075	-96.3938	129.285	-215.693	258.203	-222.953	218.398	-32.7629	-91.1434	-113.111	340.965	-164.683	264.424	-75.9501	75.2938	-58.57	-136.99	-4.7777	217.711	-196.056	36.5092	-66.6468	102.224
156	1070.49	3.29492	4.27309	75.9605	57.7116	-93.1213	-177.754	-61.6153	141.784	69.6308	36.6657	64.5347	-38.5275	-35.9438	109.854	-98.8694	131.599	-220.292	259.901	-230.584	211.943	-19.1079	-97.0974	-116.558	347.304	-167.501	261.865	-75.9248	75.9219	-59.9556	-142.68	3.30677	225.721	-206.307	28.8327	-61.0799	103.837
157	1069.53	3.28768	4.25554	75.4846	57.7285	-93.209	-175.202	-63.3214	142.632	68.4301	37.0824	64.7851	-39.7012	-35.0832	111.025	-100.234	133.112	-221.123	260.558	-233.426	207.778	-12.5915	-99.4529	-117.578	340.132	-156.346	260.63	-76.9929	78.6143	-61.1693	-142.3	5.60412	226.526	-208.693	27.4523	-62.3673	103.773
158	1096.95	3.28362	4.24435	75.4392	58.2724	-93.1858	-172.741	-64.3304	144.534	65.8102	37.8045	65.4271	-45.2377	-31.2853	112.559	-101.546	135.515	-221.029	260.712	-233.191	209.153	-14.1829	-99.0653	-121.515	341.497	-149.856	259.679	-82.9657	83.0097	-58.3407	-145.623	3.25734	230.964	-211.268	28.1988	-59.6291	104.749
159	1168.48	3.30311	4.24979	76.2865	58.3007	-93.1295	-173.228	-64.0753	144.155	66.3099	37.5986	65.4215	-43.9332	-32.2115	112.577	-101.603	135.31	-220.843	260.948	-232.91	211.409	-16.7101	-98.5512	-121.166	343.627	-153.032	262.041	-82.8855	81.6772	-57.4097	-140.938	-1.82781	233.242	-214.74	22.3822	-55.069	106.769
160	1221.72	3.31515	4.25016	76.8599	58.6749	-93.0806	-174.331	-63.3631	143.6	67.1093	37.2896	65.4589	-43.6975	-32.3942	112.568	-101.615	135.295	-220.615	261.028	-232.488	213.142	-18.8241	-98.0431	-122.025	343.944	-151.781	262.063	-83.505	82.1994	-58.2752	-138.744	-1.38885	235.431	-219.205	17.3184	-52.7006	107.963	1ra2_1rx7_wt_trial515.0016.pdb
161	1231.69	3.30207	4.23468	74.818	58.1356	-93.1244	-175.935	-62.1901	142.933	68.0088	36.9086	65.1055	-38.8744	-35.949	112.388	-101.773	134.551	-220.544	261.049	-232.354	213.586	-19.3712	-97.9158	-122.951	337.643	-140.97	262.633	-88.0943	85.4607	-56.0266	-147.381	1.87514	232.357	-212.774	24.2464	-55.401	106.57
162	1234.02	3.30521	4.22943	75.6308	58.9906	-93.1636	-172.044	-64.9169	144.095	66.2886	37.5549	65.3536	-39.5905	-35.7062	113.561	-103.014	136.038	-221.322	261.985	-234.842	212.567	-16.2	-99.6641	-122.425	340.102	-144.661	264.693	-88.6543	84.4852	-56.8825	-150.708	6.68695	232.304	-213.578	24.6487	-56.7029	106.664
163	1307.28	3.32112	4.23361	76.0735	58.9623	-93.2927	-171.358	-65.0278	144.413	65.5254	37.7856	65.6607	-42.9638	-33.1021	114.083	-103.5	137.345	-221.154	262.16	-234.458	214.837	-18.7831	-99.0853	-121.639	341.3	-146.756	266.398	-88.4831	83.7528	-55.4475	-148.944	3.08752	232.355	-213.15	22.7478	-54.1263	107.337
164	1048.13	3.13472	4.32098	73.9795	53.4263	-95.6339	-203.74	-41.4258	144.772	71.3596	32.472	63.5304	-52.6193	-27.8725	111.756	-100.91	138.278	-231.05	272.976	-246.957	204.796	-6.50698	-110.065	-121.009	348.475	-157.292	266.491	-84.8472	80.6011	-61.4408	-103.673	-45.7003	197.332	-177.234	42.3835	-79.0742	101.799
165	1100.71	3.14244	4.30854	71.1805	51.2399	-94.0907	-191.171	-52.2272	142.161	72.7492	34.8274	62.5978	-38.9081	-37.5559	111.082	-100.977	135.546	-228.742	270.705	-241.123	210.221	-16.1702	-106.21	-121.911	337.906	-139.347	264.751	-89.0022	86.6031	-60.7459	-104.998	-45.0458	197.054	-176.544	38.682	-75.0227	102.523
166	1105.21	3.15482	4.29442	72.9346	52.6048	-94.8481	-194.904	-48.8943	142.115	72.8642	33.7894	63.49	-47.231	-31.3325	112.454	-102.185	138.398	-229.338	271.549	-241.871	212.024	-17.5865	-106.118	-121.634	341.621	-143.758	266.243	-89.0853	85.6334	-56.9602	-110.224	-44.6176	201.736	-178.038	37.8204	-72.0395	103.105
167	1124.15	3.17251	4.29541	74.3411	53.5601	-94.8783	-194.874	-48.7708	142	72.798	33.7566	63.0441	-41.3514	-35.1244	112.376	-102.198	137.142	-229.337	271.74	-242.036	212.728	-18.1745	-106.094	-122.121	349.342	-152.24	268.208	-89.8276	83.9707	-53.732	-112.254	-46.09	209.036	-183.18	33.6337	-66.2712	104.253
168	1092.82	3.17774	4.30177	73.9945	53.3835	-94.522	-189.51	-52.8272	142.01	71.9375	34.8557	63.441	-45.2876	-32.2182	112.954	-102.682	138.494	-229.321	271.96	-242.235	213.511	-18.8059	-106.09	-121.985	348.565	-150.251	268.037	-89.7039	84.6937	-51.6376	-108.795	-52.1918	208.191	-180.379	30.8494	-62.8887	104.563
169	1299.52	3.26157	4.33664	72.6283	52.0427	-94.6914	-189.503	-51.626	144.102	69.1597	35.2722	63.2836	-44.666	-34.4418	110.417	-100.009	140.46	-229.096	271.842	-241.617	214.387	-20.2505	-105.565	-119.367	356.506	-164.428	268.707	-78.6884	75.9628	-45.7302	-96.626	-69.5774	193.648	-162.834	32.5025	-66.3831	103.515
170	1283.1	3.24931	4.32019	71.9918	51.1849	-94.8882	-185.855	-55.2463	140.614	72.5712	35.0907	63.4117	-44.6022	-34.4802	110.738	-100.292	140.621	-228.368	270.89	-239.742	214.705	-20.7844	-104.425	-122.879	353.478	-154.058	266.925	-83.7627	80.5101	-43.8396	-99.1198	-69.9743	189.382	-155.687	35.7746	-67.4016	101.609	1ra2_1rx7_wt_trial515.0017.pdb
171	1373.68	3.29682	4.29704	72.0881	51.2068	-96.0581	-184.009	-58.0779	141.421	71.8011	34.4634	63.9765	-50.0585	-31.1844	111.582	-101.259	142.921	-228.21	269.828	-240.094	211.291	-16.1066	-105.728	-122.076	356.911	-158.508	267.642	-81.4107	78.0444	-42.5662	-99.5224	-67.726	185.594	-156.25	40.8849	-74.9561	102.989
172	1390.01	3.29419	4.28556	72.2581	51.5061	-94.4156	-175.132	-65.7653	141.64	71.6165	35.3677	65.0171	-41.5077	-37.5267	116.544	-106.062	141.055	-228.068	269.668	-240.801	209.369	-13.1702	-106.84	-120.787	361.387	-165.5	272.445	-85.7583	76.6846	-42.1122	-99.2113	-68.9383	188.499	-157.619	36.5659	-67.662	103.09
173	1365.87	3.29841	4.2781	72.7801	51.5211	-94.9006	-169.879	-68.0651	145.625	65.8731	36.6796	65.6203	-46.4773	-32.8487	117.668	-106.93	143.453	-228.235	268.717	-239.805	208.549	-12.4089	-106.777	-122.015	354.656	-154.476	272.049	-89.5423	80.2748	-41.6142	-97.4055	-72.502	191.819	-158.679	29.5681	-58.9869	102.902
174	1367.18	3.35331	4.28559	71.5887	51.3616	-95.7074	-157.567	-76.2379	153.648	55.4471	38.5947	65.553	-38.365	-39.5714	115.183	-104.37	144.364	-227.254	265.845	-237.103	202.357	-6.6234	-107.197	-123.001	339.18	-132.091	269.019	-93.4528	87.3252	-41.008	-97.8742	-78.3035	188.477	-149.011	15.3821	-39.2826	100.584
175	1408.91	3.35255	4.28143	73.2477	51.7669	-95.3499	-156.398	-76.0552	153.491	54.8601	39.3471	66.1181	-44.1693	-34.8505	116.824	-105.864	146.494	-227.032	265.788	-235.849	204.665	-10.2055	-105.824	-120.709	349.293	-149.595	273.81	-90.3154	81.3596	-39.0108	-95.6081	-81.6786	194.169	-152.65	17.0101	-41.0025	100.41
176	1456.45	3.3693	4.27578	74.1157	52.8792	-95.5449	-162.066	-71.2373	152.588	56.0524	38.4157	66.3689	-46.8058	-32.8559	117.335	-106.302	147.363	-226.336	264.962	-233.501	208.937	-15.8472	-104.07	-123.59	361.009	-160.638	281.228	-101.626	78.9116	-37.4409	-95.1255	-84.504	189.012	-143.218	12.2551	-31.543	98.0258
177	1554.89	3.40641	4.25923	74.8808	53.521	-96.8306	-153.801	-77.0924	154.995	51.8745	39.8585	65.7562	-40.113	-37.0013	118.097	-107.034	146.281	-225.463	262.024	-231.728	202.036	-7.22003	-104.831	-123.821	358.394	-155.961	281.478	-103.134	80.5209	-32.2024	-97.8123	-87.0966	191.365	-136.368	4.60103	-20.059	93.7185
178	1609.28	3.38906	4.21226	75.4519	54.3282	-96.1633	-162.452	-70.5927	151.086	57.8771	37.9111	66.6637	-45.3586	-33.4013	120.122	-109.036	147.267	-225.22	260.752	-231.546	197.562	-3.0174	-105.381	-124.228	361.026	-158.797	283.448	-105.152	79.8607	-31.6354	-95.2875	-90.9061	192.121	-134.608	-1.5698	-12.7889	92.774
179	1733.12	3.3736	4.19975	76.7138	55.3092	-96.149	-163	-70.0997	151.222	57.8244	37.7553	67.4803	-52.7003	-27.3573	120.401	-109.065	150.257	-226.842	258.136	-227.209	196.13	-3.10364	-103.82	-124.249	356.978	-152.907	284.218	-107.4	81.3911	-29.3031	-93.6748	-95.4459	196.567	-132.97	-11.2007	-1.60904	90.3553
180	1741.62	3.39881	4.22543	76.5058	55.8013	-95.4843	-168.724	-64.2579	146.628	61.9859	37.5567	66.6304	-42.5199	-33.9582	119.188	-108.37	147.259	-226.975	258.764	-227.326	200.025	-6.93432	-103.241	-121.123	363.603	-166.211	282.823	-99.9105	77.8163	-31.7255	-95.1464	-93.8072	190.152	-125.268	-15.086	2.85025	88.9614	1ra2_1rx7_wt_trial515.0018.pdb
181	1699.5	3.40099	4.22695	77.4225	56.8458	-95.799	-165.591	-66.1212	148.458	59.4885	38.1792	66.5175	-41.8641	-34.1511	120.475	-109.413	147.961	-226.945	259.007	-227.087	202.439	-9.54616	-102.719	-123.064	362.97	-162.929	283.72	-103.188	77.8066	-27.4546	-97.3208	-94.5393	201.272	-131.94	-19.988	8.78779	87.3291
182	1627.67	3.39925	4.22452	78.6794	57.6548	-95.9305	-168.775	-63.5676	148.48	59.6305	37.6328	66.4378	-40.7093	-34.863	120.474	-109.498	147.727	-227.542	259.72	-230.581	198.067	-2.14789	-105.725	-125.399	356.463	-151.05	286.775	-112.205	80.8699	-26.2699	-100.271	-93.0845	201.806	-129.598	-23.3858	14.0415	85.2042
183	1628.56	3.42636	4.22835	79.212	58.4257	-95.7532	-170.644	-62.427	147.229	61.202	37.2299	66.4133	-40.053	-35.1026	120.842	-109.906	147.791	-227.106	259.863	-229.888	201.208	-5.70791	-105.006	-124.889	358.782	-154.077	287.723	-111.214	80.1003	-23.0042	-102.412	-94.0307	208.303	-132.836	-26.6998	17.3265	84.8577
184	1650.05	3.44394	4.23482	80.1669	59.9371	-95.7479	-171.883	-61.2599	146.662	61.4592	37.2549	66.7788	-44.0565	-32.1132	121.111	-110.203	148.923	-227.169	260.442	-230.011	204.575	-9.05257	-104.536	-124.235	362.941	-159.887	288.322	-109.596	78.5626	-21.5356	-102.47	-96.1004	205.201	-125.339	-33.9096	24.6292	82.0776
185	1684.57	3.45012	4.22875	80.4168	59.8257	-95.7442	-170.8	-61.9113	146.947	60.8958	37.5432	67.2481	-48.7721	-29.0822	121.273	-110.326	150.803	-227.036	260.369	-229.491	206.612	-11.2593	-104.118	-123.912	359.195	-154.675	287.838	-109.736	79.9319	-20.6744	-103.119	-95.7328	206.016	-125.862	-33.6413	24.0481	82.3294
186	1706.18	3.4709	4.22902	80.4694	59.839	-95.5202	-172.685	-60.7815	145.395	62.6314	37.2158	67.2977	-48.0599	-29.7225	121.213	-110.585	150.966	-226.516	260.393	-228.036	211.142	-16.962	-102.626	-123.561	362.516	-159.574	288.819	-109.091	78.5677	-20.6048	-107.409	-91.3525	205.735	-126.425	-31.8346	22.3323	82.8035
187	1745.63	3.4808	4.22677	80.5746	59.9259	-95.3515	-174.361	-59.8703	144.168	64.2613	36.7756	67.3202	-47.7899	-29.6989	121.028	-110.593	150.845	-226.176	260.055	-227.394	210.91	-17.1271	-102.394	-122.946	362.305	-159.646	288.159	-107.221	78.4195	-19.7459	-108.721	-91.0186	205.024	-124.955	-33.0488	23.0927	82.6783
188	1753.97	3.48655	4.23074	80.2582	59.4994	-95.2653	-174.9	-59.5336	143.449	65.0124	36.7045	67.1059	-45.4279	-31.14	120.717	-110.413	150.19	-226.726	260.691	-229.712	208.224	-12.5124	-104.257	-122.65	360.851	-157.599	287.114	-106.199	78.9948	-19.8206	-109.494	-89.788	204.239	-126.225	-29.9589	19.4936	84.1549
189	1825.24	3.50854	4.22941	80.458	59.696	-95.4716	-177.159	-57.8812	143.957	64.893	36.1291	67.2351	-46.8152	-30.0523	121.037	-110.727	150.718	-226.427	260.6	-229.667	208.534	-12.683	-104.365	-121.83	364.989	-164.07	287.912	-104.428	77.005	-20.8744	-113.822	-85.1822	196.681	-121.308	-28.0026	17.5996	85.234
190	1853.17	3.52632	4.23871	80.1206	59.0049	-95.3452	-175.776	-58.94	143.965	64.5382	36.5589	67.1277	-45.2965	-31.1407	121.216	-111.018	150.745	-226.273	260.97	-229.393	211.856	-16.3237	-103.688	-120.264	358.102	-155.623	283.322	-100.614	80.0478	-21.6762	-115.423	-83.0157	194.179	-119.606	-27.1667	16.3764	85.8143	1ra2_1rx7_wt_trial515.0019.pdb
191	1815.11	3.53141	4.23292	80.1376	58.7771	-95.1179	-171.463	-62.2177	144.578	63.1382	37.6848	67.3576	-47.1759	-30.0482	120.764	-110.724	151.932	-226.373	260.889	-229.093	212.635	-17.1918	-103.483	-119.631	357.371	-155.5	282.038	-98.7409	80.5364	-21.2565	-118.459	-79.3526	200.142	-126.599	-23.7082	12.2985	87.1939
192	1744.95	3.52971	4.229	81.0495	60.0855	-95.2025	-170.902	-62.976	144.488	63.2386	37.6232	67.4082	-47.3758	-29.7717	120.772	-110.831	151.995	-226.153	260.706	-228.659	212.838	-17.6834	-103.26	-121.092	358.72	-155.954	283.671	-100.69	79.4662	-17.3323	-117.504	-83.6768	208.161	-128.971	-31.2342	20.0362	84.5726
193	1804.15	3.54554	4.2336	80.712	59.8992	-95.2545	-171.909	-62.1866	144.73	63.1089	37.4084	67.416	-46.9409	-29.9214	120.837	-110.998	151.89	-225.946	260.488	-228.302	212.587	-17.6233	-103.173	-120.348	361.306	-159.967	283.278	-98.0978	78.3926	-17.3371	-117.058	-84.5411	204.334	-126.096	-30.3498	18.654	85.3065
194	1849.63	3.55538	4.23686	80.5076	59.3847	-95.4203	-173.616	-60.788	145.384	62.6436	37.0316	67.4076	-46.3926	-30.1776	120.93	-111.172	151.778	-225.807	260.321	-228.135	212.135	-17.2091	-103.224	-120.732	355.683	-150.842	279.585	-97.0781	81.5882	-18.3693	-119.591	-81.7274	198.458	-121.746	-29.7776	17.7682	85.7786
195	1828.13	3.57272	4.23908	80.8278	60.2278	-94.8754	-169.48	-64.0313	143.721	63.7941	37.7877	66.483	-33.7544	-38.7654	119.388	-109.912	149.27	-226.332	260.835	-229.531	211.29	-15.1251	-104.194	-118.074	358.655	-158.867	278.503	-90.2913	78.5979	-16.4964	-123.087	-80.201	201.83	-121.68	-33.881	21.3177	84.644
196	1640.15	3.59292	4.20443	81.3062	61.1438	-97.0201	-158.936	-72.9862	150.974	54.8489	39.2951	66.7688	-36.2495	-36.5599	119.792	-110.499	149.816	-226.343	261.288	-229.673	214.297	-18.0538	-103.872	-119.051	357.204	-155.28	276.432	-90.7407	80.1251	-9.62672	-119.957	-86.2071	222.211	-136.671	-36.0583	23.1309	83.1939
197	1694.06	3.59762	4.17383	81.7626	61.5389	-96.4814	-164.26	-69.8867	148.528	58.9452	37.7318	67.5733	-40.2892	-33.7995	122.327	-113.084	150.884	-225.504	259.077	-227.158	210.091	-15.7353	-103.137	-118.687	357.317	-156.058	278.322	-91.3729	79.631	-6.95048	-117.225	-91.6763	224.878	-133.36	-41.2654	28.2349	79.8188
198	1752.33	3.61918	4.17441	81.5441	61.6531	-95.9857	-167.094	-68.3606	146.95	61.5941	36.8454	68.1672	-42.6744	-32.1929	124.689	-115.394	151.464	-225.482	259.168	-228.584	206.594	-11.6028	-104.345	-117.852	356.128	-154.065	272.683	-85.5781	80.5243	-6.2173	-116.26	-93.7299	217.71	-125.105	-43.2093	29.2236	79.1661
199	1766.57	3.65482	4.17369	81.0348	60.9477	-97.3738	-174.53	-62.6102	149.082	60.4154	34.6733	68.3589	-45.0057	-30.4361	124.887	-115.609	152.214	-225.25	259.274	-228.587	207.872	-12.7965	-104.293	-118.91	357.37	-153.828	272.975	-86.7842	80.9151	-6.42288	-119.065	-90.0815	216.509	-127.827	-36.7468	23.1379	81.2615
200	1906.31	3.67694	4.18777	80.5918	60.5575	-97.8764	-178.954	-58.0959	149.681	60.2906	33.849	67.5202	-39.1365	-35.639	124.978	-115.336	151.121	-224.48	260.394	-229.798	209.135	-13.6766	-104.495	-117.099	360.976	-161.129	274.678	-84.1579	77.942	-8.92982	-118.624	-89.2396	204.769	-118.905	-35.4392	21.9101	81.8188	1ra2_1rx7_wt_trial515.0020.pdb
201	1924.36	3.68663	4.173	80.9484	61.2448	-97.5961	-180.698	-57.015	149.64	60.8365	33.4614	67.8428	-38.7871	-35.9581	127.183	-117.611	151.075	-223.587	257.852	-227.156	204.252	-10.3891	-104.051	-118.924	360.266	-156.789	273.122	-85.9226	80.3294	-5.79324	-116.259	-94.7598	209.846	-116.769	-43.048	29.4353	77.7796
202	1998.4	3.68062	4.15006	82.5998	62.3222	-98.5865	-210.623	-36.8836	143.518	73.2604	28.5983	68.2959	-69.2762	-20.0957	130.936	-120.832	160.379	-222.083	255.001	-222.845	202.039	-11.0223	-102.287	-119.815	362.171	-157.804	272.45	-85.9976	80.5468	-6.74117	-122.282	-87.399	207.212	-117.168	-39.3647	25.7161	79.3693
203	1947.01	3.61506	4.0556	78.4601	56.961	-98.4556	-209.701	-37.8501	143.218	73.7191	28.5987	66.7585	-48.2197	-33.1968	127.288	-118.338	154.126	-221.377	250.702	-216.023	199.999	-15.5016	-99.0397	-125.852	346.705	-131.289	280.925	-107.582	86.9412	-7.69161	-126.809	-78.1595	217.215	-136.008	-17.4913	3.95626	82.9272
204	1573.75	3.49461	4.16272	82.0595	62.1363	-100.553	-210.929	-35.9125	148.276	69.0002	26.3191	68.6351	-66.9614	-23.2977	127.219	-118.952	162.02	-227.263	259.899	-232.91	171.497	18.5391	-114.802	-126.95	350.771	-120.478	274.642	-120.892	94.8164	-10.2434	-130.821	-76.3772	203.534	-121.063	-26.2524	14.9045	80.7948
205	1528.86	3.47198	4.14592	83.5663	63.5282	-100.396	-209.623	-36.6966	147.617	69.3311	26.5232	68.1892	-61.1833	-26.3831	127.235	-119.234	160.271	-227.189	259.219	-230.91	175.595	13.348	-113.219	-128.287	356.341	-127.198	280.805	-126.044	92.3799	-7.28963	-127.161	-83.7008	206.937	-115.322	-39.0573	28.5576	75.1837
206	1401.41	3.51856	4.15949	81.8845	62.4537	-98.7885	-199.495	-45.7357	144.65	71.3881	28.9425	67.6512	-54.5164	-30.2949	127.48	-119.393	158.468	-227.382	258.927	-229.054	182.7	5.62293	-111.601	-127.747	363.756	-138.807	270.891	-109.822	86.3062	-3.20555	-123.426	-87.438	217.722	-127.399	-36.8267	24.003	77.2742
207	1325.97	3.5103	4.17197	81.4173	62.7883	-99.4116	-204.853	-40.8965	146.227	70.3087	27.8938	67.1794	-53.9576	-31.0567	126.141	-117.848	157.991	-226.727	259.156	-228.873	186.167	0.846852	-111.061	-128.302	374.606	-152.24	271.924	-108.147	83.6508	-2.24119	-119.654	-91.17	227.835	-139.162	-35.1894	21.3956	79.8406
208	1286.87	3.53434	4.17421	81.6377	63.203	-99.2309	-200.481	-44.36	146.548	69.6995	28.5566	66.7038	-48.2742	-34.4278	126.572	-117.921	157.052	-227.131	260.796	-232.186	185.66	3.86043	-113.005	-127.761	368.381	-145.135	269.997	-106.493	84.6328	-2.58078	-126.398	-85.6153	216.359	-125.039	-39.1531	25.3971	76.4265
209	1317.16	3.54771	4.17818	81.8359	63.8232	-98.6746	-195.312	-48.3095	145.951	69.5256	29.737	66.6396	-48.1493	-34.0965	127.261	-118.227	157.4	-227.434	261.193	-233.094	187.727	2.89149	-113.527	-127.677	371.323	-148.665	270.54	-105.862	83.8713	-3.49145	-127.715	-85.621	205.692	-114.174	-42.8674	29.1992	75.645
210	1313.95	3.56015	4.18154	82.4938	64.7036	-98.6027	-190.51	-52.6191	143.92	71.0349	30.2733	66.2218	-43.7718	-37.0663	127.384	-118.306	156.415	-227.074	261.579	-230.536	196.944	-8.17893	-110.619	-127.134	371.441	-148.499	270.971	-106.698	84.8266	-0.246541	-126.403	-90.2622	213.814	-115.078	-51.4703	37.4711	72.0674	1ra2_1rx7_wt_trial515.0021.pdb
211	1281.64	3.54891	4.16415	81.7892	65.7108	-96.6451	-178.781	-61.4843	139.049	74.0832	33.6552	66.5087	-46.2049	-34.9277	127.887	-118.811	157.019	-227.933	264.012	-235.393	197.162	-4.96602	-113.385	-126.39	375.058	-154.285	265.437	-99.2973	83.5655	-5.01009	-137.007	-77.1433	196.648	-102.459	-49.5037	35.2497	73.2204
212	1142.44	3.50264	4.22281	81.8894	67.7118	-97.1433	-177.442	-60.8417	138.707	74.035	33.7734	66.0333	-41.8316	-37.3708	128.425	-118.887	156.424	-231.417	267.626	-237.411	193.972	-3.39594	-116.635	-125.455	387.589	-163.302	259.599	-100.483	84.1667	-1.36299	-138.75	-78.543	211.994	-112.697	-53.2401	38.512	72.3103
213	1077.18	3.52606	4.22988	82.8776	67.8051	-99.3205	-183.529	-53.5693	148.606	63.9957	32.4802	66.5707	-40.6573	-36.8148	133.537	-123.89	156.186	-232.303	266.662	-241.766	177.268	17.0292	-122.767	-123.274	377.631	-152.365	252.937	-94.8368	87.5828	2.11192	-132.008	-87.3329	227.25	-124.968	-53.9875	38.3721	72.3981
214	1108.65	3.53443	4.21659	81.2311	66.8368	-98.9127	-183.044	-54.0059	149.015	63.4815	32.5992	65.9438	-31.3032	-41.0489	135.242	-125.459	151.127	-230.806	266.012	-236.421	191.431	-0.665928	-117.708	-122.832	376.701	-151.518	253.208	-94.5497	87.7197	0.306686	-137.766	-81.3195	215.89	-114.345	-54.7196	39.5249	71.3725
215	1165.95	3.55242	4.22199	80.4647	66.0684	-98.4691	-179.688	-56.5624	148.794	62.8777	33.5804	65.7174	-27.6346	-43.3674	135.63	-126.182	150.349	-230.471	266.18	-236.138	194.774	-3.99026	-117.137	-122.529	376.415	-151.204	253.412	-94.0872	87.8003	0.115157	-138.694	-79.397	217.222	-118.783	-50.5774	35.4745	73.8713
216	1181.51	3.52459	4.21692	78.6463	64.2014	-98.0006	-168.857	-64.7002	147.609	62.8786	35.3996	64.2464	-13.4498	-51.5771	134.743	-124.577	143.974	-228.353	264.542	-233.095	194.207	-4.85739	-115.99	-121.996	374.426	-149.27	251.493	-91.6306	88.2725	1.05545	-138.094	-78.0179	225.448	-129.993	-43.073	26.3311	77.1021
217	1473.1	3.57534	4.17157	78.0295	64.1266	-97.8263	-159.245	-71.9812	139.679	67.292	38.1898	64.5381	-4.84845	-53.5062	137.193	-128.271	136.994	-225.939	260.955	-229.292	187.288	3.39248	-115.879	-121.523	373.477	-148.852	251.938	-91.0459	87.9797	-0.600139	-143.016	-72.9797	214.992	-119.713	-44.5841	28.7487	75.7222
218	1577.5	3.56086	4.16453	77.1496	62.7747	-97.8637	-143.947	-83.3053	140.053	64.6933	40.9684	63.0091	5.19405	-62.7162	135.744	-125.717	137.738	-226.308	260.327	-226.416	194.175	-4.8759	-113.559	-120.822	370.765	-146.107	251.83	-89.9289	88.4967	-1.86302	-142.788	-70.9649	213.898	-122.159	-38.9895	21.8112	78.1246
219	1393.05	3.46141	4.17884	77.382	62.3112	-98.929	-153.159	-74.3775	151.767	54.5114	39.4197	64.5161	2.95231	-66.1162	131.631	-124.5	144.583	-234.068	265.723	-230.959	184.092	1.86908	-120.994	-115.678	350.329	-112.847	240.218	-94.0377	96.844	-0.764557	-142.677	-70.4643	222.295	-133.119	-33.9012	15.9825	80.8656
220	1471.67	3.47235	4.17234	77.618	62.2668	-99.1939	-152.041	-74.5953	152.629	52.9578	39.786	64.7471	1.16936	-64.7099	132.492	-125.441	145.349	-233.357	265.195	-230.267	185.311	0.806101	-120.795	-115.714	350.485	-113.1	244.04	-97.2183	96.2457	-2.19605	-143.676	-69.1262	212.736	-123.159	-35.4929	18.6887	79.0823	1ra2_1rx7_wt_trial515.0022.pdb
221	1511.46	3.48837	4.18249	77.0234	62.6615	-98.8221	-154.679	-72.3155	152.15	53.6794	39.5137	64.0737	6.47569	-67.6871	133.426	-125.77	142.614	-232.768	266.347	-233.021	185.752	2.44827	-122.265	-116.381	358.75	-123.377	243.014	-93.2228	94.3307	-4.42302	-146.924	-64.8758	205.475	-118.916	-34.2021	16.9357	80.4262
222	1588.33	3.51021	4.18978	77.6652	62.2956	-99.0386	-151.787	-73.9259	153.458	51.5326	40.2144	64.0029	6.03115	-68.3816	134.458	-126.608	144.877	-233.078	267.241	-233.522	190.616	-1.99566	-121.704	-115.363	355.401	-119.464	245.5	-95.7955	95.2117	-2.11218	-142.079	-70.5588	210.996	-123.41	-34.0712	16.9182	80.8707
223	1634.67	3.56864	4.20665	77.7418	61.4065	-99.8029	-153.836	-70.739	157.721	46.7199	40.1184	64.5558	0.31995	-64.3141	136.784	-128.605	148.442	-232.934	266.327	-231.906	192.745	-4.70116	-120.668	-115.301	355.313	-119.942	247.465	-96.4298	94.1988	-0.240258	-138.033	-74.3138	218.993	-132.886	-29.6401	13.1042	82.301
224	1768.18	3.60568	4.19908	77.9507	61.6013	-99.6861	-154.402	-70.1581	156.824	47.42	40.1018	64.0052	3.9834	-68.8947	136.366	-127.956	150.384	-232.788	266.358	-232.128	195.188	-6.55981	-120.704	-115.647	363.884	-130.763	251.482	-96.6454	91.597	-0.356398	-135.619	-77.2295	213.27	-126.032	-31.8111	15.2955	81.2531
225	1813.92	3.68294	4.13976	78.3826	63.2405	-101.664	-164.189	-61.3753	164.76	40.2202	37.8532	65.0363	7.67171	-67.2501	148.204	-141.303	145.783	-231.281	265.333	-232.04	192.697	-3.67047	-121.543	-116.943	381.932	-153.304	254.776	-94.146	86.4608	1.7496	-131.998	-82.8812	207.063	-113.458	-37.5508	21.0531	75.4613
226	2074.07	3.73117	4.13389	77.9712	61.4602	-101.879	-165.583	-59.5885	167.636	37.3204	37.828	65.5333	4.38409	-64.4202	148.144	-141.536	146.405	-227.964	260.389	-220.725	191.618	-10.8052	-115.288	-115.006	366.918	-135.439	249.724	-91.9777	90.2349	4.52431	-130.717	-86.8089	209.983	-113.081	-40.0564	23.6111	73.9387
227	1979.85	3.76617	4.14427	77.7844	62.2337	-101.154	-167.186	-59.0573	164.402	40.8179	37.6393	65.3515	4.16373	-64.5478	147.101	-140.168	147.06	-227.396	261.101	-225.227	189.136	-5.04434	-118.51	-115.05	370.454	-139.989	248.993	-90.1075	89.3954	6.24526	-135.77	-82.8096	215.889	-119.9	-38.0308	21.4711	75.668
228	2050.58	3.78708	4.16829	78.5729	63.0791	-100.953	-168.908	-58.0305	163.35	42.2502	37.1891	65.1242	4.20502	-65.7968	145.805	-138.571	148.474	-227.53	261.431	-228.242	185.107	1.32474	-121.069	-115.84	382.376	-154.51	252.479	-90.13	86.1436	8.78494	-129.609	-90.3894	221.252	-123.263	-38.7324	21.5622	75.6046
229	1851.59	3.83845	4.17353	79.6792	63.5419	-100.898	-176.441	-49.247	174.206	31.1318	37.414	66.6413	-12.4349	-57.9497	139.108	-132.442	157.191	-227.238	263.675	-232.209	190.051	-2.30594	-123.029	-114.734	369.426	-139.142	249.642	-88.7288	88.9831	8.42658	-133.223	-87.1304	212.437	-112.634	-40.8293	23.9568	73.0067
230	1908.5	3.87118	4.15122	80.1414	64.2162	-101.114	-178.296	-47.6677	174.433	31.0338	37.0295	67.2083	-11.7332	-57.5873	143.662	-137.26	156.244	-227.473	264.175	-233.962	189.564	-0.343734	-124.221	-115.115	379.723	-152.34	252.886	-88.7849	85.914	9.38468	-128.577	-92.3196	213.523	-112.774	-41.3891	24.4225	72.692	1ra2_1rx7_wt_trial515.0023.pdb
231	2011.04	3.88385	4.14828	78.4738	62.7862	-101.215	-179.175	-46.9547	175.02	30.489	36.8567	66.9821	-7.06312	-58.6646	146.265	-139.959	151.727	-225.36	262.687	-231.078	189.8	-1.70245	-122.866	-114.434	373.701	-145.088	250.641	-87.2942	87.4824	7.12169	-134.395	-84.2102	207.921	-112.923	-35.1526	18.862	75.6832
232	2263.98	3.9188	4.15604	78.9788	63.9387	-100.515	-172.357	-53.8195	166.56	37.8869	38.1109	67.6517	-3.43336	-56.6457	155.228	-150.051	146.723	-224.647	262.286	-230.501	186.72	2.53636	-122.691	-114.908	380.579	-153.952	252.214	-86.7864	85.2997	8.73258	-132.988	-87.9006	207.701	-108.72	-40.9445	24.5793	73.0139
233	2351.91	3.92843	4.16473	80.1823	64.5902	-100.633	-173.021	-53.3897	167.378	37.2257	37.8839	67.6855	-4.79674	-55.3376	155.78	-150.435	147.07	-224.69	262.796	-230.431	189.283	-0.242189	-122.104	-114.68	380.578	-154.657	253.142	-86.2874	84.5065	11.3604	-126.422	-96.9613	212.819	-109.656	-47.2403	30.0572	71.5044
234	2463.78	3.9399	4.16733	79.2316	62.9438	-100.363	-168.641	-56.8908	166.507	37.4955	38.8058	67.8527	-6.35415	-54.2299	156.425	-151.064	147.644	-223.466	259.969	-226.075	189.079	-2.17606	-120.255	-114.182	376.274	-149.532	251.125	-84.5214	85.6049	10.6142	-125.618	-96.049	214.226	-115.307	-42.0534	25.0863	74.4826
235	2580.27	3.93207	4.15168	78.0204	61.9659	-99.9511	-164.222	-60.3595	163.206	40.2185	39.708	66.759	2.29721	-63.2909	153.678	-148.239	148.33	-223.065	259.855	-226.939	186.461	1.1929	-121.229	-113.742	374.226	-147.091	250.173	-83.107	86.1227	7.67542	-132.075	-86.123	209.773	-116.765	-35.7275	18.6156	77.6934
236	2689.09	4.01048	4.17407	79.271	63.2028	-100.46	-170.944	-54.3763	167.314	36.6271	38.5973	67.9879	-6.90539	-55.6233	159.351	-154.558	151.113	-221.996	256.357	-224.195	179.472	7.61196	-121.694	-113.67	377.003	-150.811	250.536	-82.2731	85.3016	7.89739	-131.492	-88.5355	201.654	-104.136	-42.1216	26.6469	73.3524
237	2959.5	4.0182	4.14876	79.705	63.2933	-100.224	-167.506	-58.1036	165.045	39.1059	38.7452	67.8888	-1.84598	-57.6899	161.056	-156.687	147.702	-220.062	255.928	-219.627	190.402	-6.39459	-117.354	-113.484	380.529	-156.579	252.155	-81.203	83.2282	18.9461	-121.599	-103.554	242.489	-138.638	-42.4638	23.8205	74.9223
238	2918.47	4.07188	4.12435	79.9211	64.4665	-100.37	-167.324	-57.9984	166.348	37.6589	38.7771	68.314	-4.18013	-57.6348	160.633	-156.21	150.478	-219.274	254.915	-222.314	180.769	6.08598	-121.074	-113.263	380.625	-157.007	251.755	-80.0963	82.9788	14.3909	-133.299	-91.6007	211.45	-106.296	-47.9778	31.1086	70.1451
239	3101.72	4.08752	4.09653	78.7811	62.8268	-100.156	-168.784	-57.2782	165.233	39.1259	38.4187	68.4778	-0.232466	-58.8333	164.909	-161.543	146.69	-216.793	252.008	-215.34	185.426	-2.79648	-116.607	-112.977	376.367	-151.793	250.525	-79.3849	84.1094	15.6741	-131.557	-93.127	217.971	-113.735	-44.4302	27.2662	71.5523
240	3176.66	4.11387	4.07548	77.0594	62.1084	-99.7982	-167.377	-59.0691	162.513	42.0103	38.4723	67.9873	2.81063	-62.8115	160.752	-156.972	147.13	-214.308	249.515	-212.554	180.91	0.662522	-116.276	-112.856	378.967	-155.758	251.912	-78.9834	82.8266	12.6912	-144.58	-77.626	209.464	-111.585	-37.3817	21.2807	74.3269	1ra2_1rx7_wt_trial515.0024.pdb
241	3367.04	4.16349	4.0658	77.3089	62.0507	-99.2117	-170.435	-57.2667	159.926	44.8288	38.2081	68.3675	1.68846	-62.0207	160.659	-157.391	147.324	-212.368	248.026	-212.32	175.18	6.53002	-117.198	-112.365	373.109	-148.329	251.108	-79.1004	84.7055	14.5176	-145.85	-78.0595	211.397	-111.972	-38.7138	22.5739	73.9619
242	3465.12	4.1893	4.05754	77.235	62.4328	-98.56	-173.693	-54.6789	158.226	46.2626	38.3826	69.1019	-1.05194	-58.8036	161.479	-159.448	146.795	-211.262	248.277	-210.534	181.462	-1.62306	-115.051	-111.357	377.58	-156.095	251.359	-75.4216	82.3695	13.6106	-146.87	-77.1359	204.755	-105.369	-40.9763	24.8316	73.4113
243	3636.54	4.22592	4.05028	76.8618	62.1191	-97.9536	-173.855	-55.1783	155.278	49.134	38.5693	68.9427	0.366288	-62.4681	158.207	-156.537	148.517	-209.71	250.238	-213.882	182.695	-1.28099	-116.126	-109.99	378.597	-160.065	252.386	-72.1906	80.3423	12.2606	-149.478	-72.3636	202.729	-106.998	-36.2375	20.4057	75.5702
244	3909.36	4.2556	4.03535	78.0229	62.2215	-97.4217	-174.955	-54.8218	152.764	51.605	38.6275	69.23	-0.540026	-61.758	157.635	-156.551	148.425	-207.718	250.025	-215.934	177.343	5.62772	-118.012	-108.816	372.702	-154.057	251.924	-70.3901	81.1741	16.452	-142.362	-83.1194	207.602	-106.589	-40.9163	24.0259	73.7396
245	3932.7	4.27404	4.03905	78.4439	62.4165	-97.484	-178.503	-51.6524	153.92	50.6632	38.1829	69.2012	-2.53109	-62.3044	154.101	-152.975	150.812	-207.244	251.635	-216.243	184.834	-2.62358	-116.67	-107.384	374.107	-158.796	251.239	-66.0809	79.0743	19.4476	-138.865	-88.4992	216.012	-112.455	-42.388	24.491	73.5539
246	3723.07	4.19	3.96157	81.3155	62.9501	-96.6965	-151.661	-71.3805	166.907	33.0174	45.6057	73.8517	-43.7154	-29.9243	158	-157.909	158.167	-206.563	249.869	-211.711	188.929	-9.60657	-113.212	-110.294	349.148	-121.836	257.519	-85.5682	91.8022	20.9765	-133.482	-97.3183	211.228	-101.813	-50.9296	32.32	69.6339
247	3690.12	4.19831	3.94934	80.1983	62.2173	-96.5013	-156.03	-69.205	162.078	39.2758	43.9003	72.8836	-34.521	-35.64	157.085	-156.794	154.378	-204.888	247.553	-211.817	179.251	0.310504	-114.914	-109.781	356.905	-133.98	256.298	-79.2165	87.8688	17.9247	-137.561	-90.2018	203.219	-97.8309	-47.0069	29.0006	70.9463
248	3759.65	4.23844	3.94679	80.0325	62.4766	-96.5316	-159.751	-66.7022	160.654	41.4726	42.8576	72.4249	-33.0679	-36.7272	155.52	-154.919	153.831	-202.001	243.729	-208.137	171.074	6.94322	-114.607	-107.088	365.421	-150.76	252.854	-67.1594	81.8803	20.4169	-135.984	-93.7563	207.374	-100.688	-47.8587	28.8915	71.3779
249	3781.72	4.26737	3.94539	80.6102	63.2467	-96.5747	-159.894	-65.8579	161.742	40.0664	43.1247	72.2504	-33.2713	-37.1023	154.483	-153.59	154.45	-200.619	245.489	-208.042	180.631	-3.58264	-112.752	-105.376	370.223	-159.747	253.856	-63.9107	79.0205	24.989	-132.818	-100.802	216.454	-105.468	-51.5042	31.0574	70.2871
250	3793.14	4.30681	3.94432	81.0348	63.3009	-96.801	-162.981	-63.3907	161.654	40.7241	42.283	72.4093	-34.8756	-37.1666	156.65	-155.922	156.442	-199.608	240.505	-202.825	172.233	3.34008	-112.483	-102.404	371.966	-167.72	252.614	-56.4235	74.8833	25.5284	-132.015	-101.777	218.507	-107.136	-51.0948	31.109	70.0883	1ra2_1rx7_wt_trial515.0025.pdb
251	3814.58	4.36933	3.96497	81.6107	63.4799	-98.6233	-168.428	-55.331	168.996	32.758	41.5422	72.3339	-39.7913	-34.6596	159.199	-157.443	159.694	-197.666	240.394	-200.139	175.777	-2.51375	-109.838	-100.912	370.362	-168.422	251.592	-52.8655	73.6436	26.5902	-130.598	-103.878	220.939	-108.83	-51.6337	32.3155	69.5062
252	3861.56	4.4152	3.97028	81.5006	62.9827	-98.4239	-172.414	-52.6491	167.383	34.8445	40.7944	72.7417	-43.1295	-33.8553	162.8	-161.537	162.547	-196.613	235.959	-196.196	168.284	4.10042	-110.083	-101.253	370.529	-167.669	252.023	-53.7839	74.2046	26.3449	-131.854	-101.418	221.588	-111.469	-48.2469	30.1386	70.4799
253	3885.39	4.4348	3.97819	80.3435	61.7321	-98.248	-174.368	-51.5255	166.221	36.3342	40.3706	72.6615	-42.2367	-35.0577	163.651	-162.662	162.887	-195.976	234.836	-194.779	167.904	3.98261	-109.593	-100.603	369.797	-167.665	252.017	-52.694	73.8171	24.9706	-135.515	-94.7986	221.534	-117.018	-39.9567	22.9794	73.8844
254	3946.96	4.47375	3.98638	79.8274	62.0611	-97.8247	-176.63	-50.452	162.271	40.4018	40.0458	73.113	-46.217	-32.8309	167.907	-167.642	165.029	-195.378	235.534	-195.411	170.082	1.80744	-109.203	-102.268	372.17	-167.136	253.048	-56.2272	75.4744	22.1366	-141.06	-87.4242	211.397	-109.926	-39.2414	23.9655	74.2958
255	4016.76	4.52391	4.00756	80.838	62.5351	-98.185	-180.792	-46.8067	164.037	38.9463	39.2826	72.8179	-42.1152	-35.3524	172.725	-172.954	164.191	-194.462	232.53	-192.265	165.506	5.48435	-108.933	-102.316	373.79	-168.992	253.546	-56.1117	75.1051	24.4307	-135.333	-95.445	215.656	-110.245	-43.6744	28.4117	72.2374
256	4101.95	4.50708	4.02473	79.6517	61.3506	-97.23	-179.46	-48.8979	156.649	46.3867	39.49	71.9627	-32.3313	-43.6861	163.545	-163.53	161.072	-194.163	235.125	-195.431	164.922	8.06058	-109.708	-100.098	374.115	-173.324	253.155	-51.5301	72.6035	23.3205	-137.051	-93.127	215.76	-112.852	-38.0242	22.6329	74.7351
257	4181.71	4.63974	4.06204	80.0871	62.2737	-97.6525	-185.279	-44.6174	155.103	48.2808	38.2735	73.0845	-43.4023	-38.1967	174.281	-175.192	168.781	-193.626	234.446	-193.765	166.59	5.61273	-108.576	-101.856	373.584	-168.995	253.442	-54.8506	75.1318	22.5304	-137.459	-92.9079	208.728	-104.918	-40.2968	27.2442	72.4728
258	4240.05	4.63804	4.06594	79.3302	61.653	-97.4313	-188.368	-42.9179	152.548	51.4687	37.4071	71.6387	-30.1243	-50.8677	168.09	-169.813	168.062	-193.278	238.972	-196.866	174.653	-3.55995	-106.855	-104.166	376.552	-168.253	255.733	-60.4738	77.1498	22.1972	-137.041	-93.3477	205.689	-101.676	-41.3568	28.2598	72.2188
259	4208.52	4.63234	4.04636	78.5392	60.386	-96.6517	-183.031	-48.0108	148.713	54.7055	38.6094	71.5115	-32.0968	-52.1921	162.399	-164.131	171.226	-192.506	232.955	-190.318	165.441	3.89874	-106.445	-107.26	374.094	-159.003	257.619	-68.5113	81.7814	22.2467	-136.699	-93.6065	206.028	-101.94	-40.9599	27.8341	72.2264
260	4344.88	4.58319	4.01415	78.3978	59.1635	-96.2166	-180.132	-50.6876	145.95	57.171	39.1761	70.6911	-25.8272	-56.9261	155.641	-157.304	168.186	-191.902	236.382	-193.477	172.387	-2.54166	-105.903	-103.737	367.955	-157.13	255.851	-61.8657	79.9781	24.6377	-133.192	-97.0629	218.773	-115.15	-37.3532	22.6346	74.5035	1ra2_1rx7_wt_trial515.0026.pdb
261	3882.76	4.67721	3.9545	75.7114	60.9112	-99.3045	-198.768	-32.1213	161.702	41.6237	36.1116	73.4802	-60.3083	-44.3642	154.292	-159.023	190.714	-191.155	231.578	-186.315	172.09	-3.94435	-103.174	-105.684	373.96	-169.301	257.159	-57.237	80.6343	16.0157	-155.638	-69.807	189.502	-96.8776	-27.8632	14.3683	77.5069
262	3885.24	4.66622	3.93742	75.3345	58.8458	-98.4435	-193.406	-37.4544	157.395	45.7518	37.0657	73.051	-54.8069	-47.5211	154.376	-159.659	187.947	-190.365	227.47	-181.113	166.879	-0.525332	-102.197	-103.624	372.11	-170.029	256.946	-53.9305	79.2113	19.511	-148.66	-77.3303	197.511	-104.354	-23.3272	8.08111	78.7871
263	3917.58	4.65073	3.91313	75.6829	58.9236	-97.1546	-185.877	-45.1859	151.981	51.1922	38.259	72.4334	-49.8413	-51.255	153.367	-159.101	186.614	-189.017	226.929	-180.611	166.514	-0.250121	-102.269	-104.397	373.583	-169.977	259.786	-57.4294	79.9876	20.9123	-147.585	-80.4	198.422	-102.541	-28.1815	12.6263	77.6048
264	3992.27	4.65468	3.91389	76.7064	59.072	-96.0445	-179.307	-51.7789	146.827	56.1633	39.4404	71.8754	-44.2654	-55.3961	152.43	-158.353	184.936	-188.601	227.904	-179.989	172.326	-7.02791	-100.282	-100.848	368.578	-169.341	259.112	-51.4169	77.6449	22.06	-143.516	-86.577	195.96	-96.4237	-35.2626	19.4286	75.4985
265	4091.07	4.63992	3.88698	77.2358	58.0351	-95.5509	-175.477	-55.5746	143.896	59.0026	39.9737	71.592	-39.85	-57.3136	152.657	-158.703	181.849	-187.226	226.832	-179.173	172.12	-6.57424	-99.7559	-99.4166	366.413	-168.202	260.713	-50.7292	77.1622	25.4639	-135.549	-95.7915	205.297	-103.403	-34.4981	17.6655	75.6914
266	3725.04	4.69259	3.89957	77.4254	60.8208	-97.9251	-179.324	-49.9523	158.351	43.9762	39.5855	72.3661	-57.646	-51.6534	152.872	-160.35	194.603	-187.699	228.454	-176.926	184.634	-22.3966	-94.2453	-102.04	369.693	-174.04	259.269	-50.5814	80.2584	25.6632	-139.355	-94.8424	198.904	-93.131	-43.0634	25.8885	72.7071
267	3751.69	4.66575	3.86538	77.0985	58.7979	-97.4563	-180.762	-49.245	154.025	48.7772	39.0161	71.7475	-50.7873	-55.4849	151.288	-159.129	191.165	-187.159	220.713	-167.008	176.769	-17.3763	-92.3613	-100.685	366.337	-171.633	259.708	-48.9044	79.8356	27.0135	-135.845	-97.9268	204.275	-99.5977	-40.4324	22.3262	74.3696
268	3878.01	4.81534	3.95416	77.7569	60.1036	-97.4781	-185.776	-45.8573	151.582	52.0339	37.7661	71.097	-46.1435	-65.7362	168.461	-180.25	202.227	-186.24	226.401	-173.626	181.348	-21.0608	-92.9004	-100.564	363.552	-170.194	258.802	-48.1123	81.4915	30.1204	-129.83	-105.718	215.21	-108.176	-41.2477	24.4166	73.3411
269	3920.88	4.81439	3.94147	78.2105	60.0466	-96.8743	-182.797	-48.5662	148.791	54.4524	38.5592	70.6098	-42.1604	-69.0526	167.083	-179.016	201.62	-186.726	218.578	-163.915	173.79	-15.7289	-91.9685	-102.455	367.958	-171.363	258.384	-50.9582	83.0214	32.5721	-123.825	-114.208	219.882	-108.663	-46.2457	28.3599	71.5135
270	3945.38	4.80706	3.91591	76.8277	59.2973	-95.7479	-176.299	-54.5311	144.12	58.566	40.0489	69.8218	-35.8222	-73.7123	165.347	-177.555	200.205	-185.427	220.868	-167.01	175.578	-16.7949	-92.5875	-103.977	370.763	-171.67	259.995	-53.9104	84.0514	29.9079	-131.205	-104.298	211.733	-104.905	-41.3084	24.2687	73.3128	1ra2_1rx7_wt_trial515.0027.pdb
271	4186.84	4.90929	3.96344	79.1477	61.7863	-96.4101	-183.043	-48.8121	145.202	57.9612	38.6684	69.4567	-28.2006	-78.846	175.66	-188.841	200.068	-184.301	225.348	-171.727	179.695	-20.8481	-92.4035	-101.536	364.166	-167.14	259.906	-50.9622	83.1303	29.2687	-131.425	-107.308	197.181	-84.5892	-53.305	37.463	67.8605
272	4178.08	4.9117	3.93666	79.2718	60.4795	-96.0082	-181.171	-50.7433	144.32	58.9084	38.9959	70.0077	-29.5023	-73.715	184.056	-197.625	197.01	-184.27	220.832	-166.47	173.747	-16.2111	-91.7084	-98.1839	357.445	-163.85	260.874	-47.6054	81.6759	29.5662	-131.083	-105.942	197.453	-88.1184	-46.8012	31.055	70.1964
273	4334.75	4.92316	3.94831	80.0383	60.5324	-95.5023	-176.012	-54.9845	142.751	59.8938	40.1788	70.1175	-29.0983	-68.9717	192.84	-206.873	192.647	-182.307	231.973	-178.58	184.787	-26.0893	-91.9453	-97.003	355.062	-162.418	262.398	-46.8337	80.9544	29.8632	-126.158	-109.631	199.161	-92.3931	-42.5599	26.3861	72.2637
274	4285.15	4.90124	3.91167	79.7183	59.749	-95.4487	-175.286	-55.4628	142.704	59.7742	40.4269	69.9669	-28.6988	-68.5361	193.699	-207.829	192.218	-183.03	221.893	-167.052	173.401	-16.7341	-91.0056	-99.5825	360.072	-164.344	262.683	-50.1362	82.2877	31.1627	-123.481	-112.701	204.963	-97.3393	-41.8233	25.2092	72.3972
275	4642.93	5.01255	3.96118	80.5777	62.6616	-97.496	-189.91	-43.6635	147.077	56.9139	36.7027	67.6507	-8.35906	-88.9687	190.31	-204.629	193.309	-181.143	226.996	-171.975	178.381	-22.1195	-90.3291	-107.281	372.478	-166.703	265.698	-63.0005	86.9628	33.8208	-118.022	-123.932	201.642	-84.1753	-57.5262	40.9034	65.1652
276	4534.77	4.99891	3.93241	80.3805	61.7053	-97.0384	-186.953	-46.3815	146.001	57.8817	37.2916	67.5036	-6.80431	-86.3032	196.555	-211.217	189.485	-180.749	221.91	-165.323	172.33	-18.2008	-88.9739	-104.92	371.14	-168.859	265.147	-58.7018	84.7946	35.9778	-115.373	-126.063	208.784	-93.1024	-52.5555	35.459	67.3646
277	4882.1	5.06441	3.92063	81.3062	61.0427	-97.0463	-188.599	-44.2103	147.021	56.8036	37.3104	66.1545	2.87713	-92.079	207.168	-222.811	186.682	-176.092	229.366	-172.793	179.423	-25.69	-91.832	-97.5169	353.668	-154.029	261.843	-50.3488	85.4882	34.1286	-121.567	-116.421	205.484	-95.6948	-44.9656	28.9189	70.5713
278	4823.21	5.04866	3.90237	80.9081	61.0145	-96.5444	-184.509	-47.6125	145.177	58.2138	38.2506	64.5182	14.8357	-100.163	213.812	-229.585	182.481	-175.154	223.86	-164.915	174.12	-23.2404	-89.6941	-104.578	361.748	-152.334	263.111	-61.7137	90.827	35.7332	-117.104	-121.347	213.99	-103.106	-44.7377	28.2319	70.7931
279	4715.3	5.05396	3.88865	82.0876	61.6723	-95.8677	-179.878	-51.7952	143.904	59.2547	39.249	63.5216	21.2416	-105.713	217.112	-232.739	181.853	-174.718	220.354	-159.849	170.61	-21.4732	-88.415	-98.875	356.073	-154.978	260.834	-50.6515	86.0331	36.7038	-117.599	-122.173	211.853	-100.164	-47.6532	30.5829	70.4659
280	4657.15	5.06316	3.86972	82.1853	62.4852	-95.9827	-175.586	-55.0566	143.969	58.7123	40.0054	62.2232	30.9619	-115.032	220.443	-235.793	182.216	-174.024	221.253	-160.298	171.687	-23.1834	-87.3067	-103.17	363.741	-158.392	260.806	-55.2751	88.056	36.6955	-121.752	-117.816	206.052	-95.8283	-46.4106	29.4125	70.9382	1ra2_1rx7_wt_trial515.0028.pdb
281	4644.45	5.06666	3.87196	82.6607	62.0377	-95.7873	-176.453	-54.5583	143.768	59.0059	39.9316	61.2466	37.0406	-119.834	224.492	-239.506	180.857	-173.127	221.144	-159.576	172.38	-24.6922	-86.4992	-97.4453	355.749	-157.789	260.495	-46.6058	84.0034	37.1343	-121.331	-117.148	210.41	-103.156	-41.2719	24.4536	73.3779
282	4691.24	5.07035	3.87648	82.7052	62.9879	-95.3484	-174.421	-56.3257	142.428	60.107	40.5021	59.9125	46.5349	-130.194	228.317	-242.862	182.334	-172.466	223.583	-162.079	174.215	-26.6053	-86.3196	-99.8995	360.54	-159.369	260.752	-49.736	85.4552	37.6167	-118.868	-119.48	212.599	-105.029	-40.883	24.0024	73.4401
283	4773.7	5.09397	3.89342	83.0512	63.3262	-95.9568	-183.761	-48.1168	144.551	58.6267	38.8853	58.2894	58.896	-143.889	234.343	-248.219	184.203	-171.807	225.186	-163.209	175.842	-28.5045	-85.7578	-97.9705	357.47	-158.546	260.37	-46.5873	84.3567	35.6724	-123.846	-111.772	209.002	-107.727	-32.7854	17.1954	77.0602
284	4857.5	5.09415	3.89594	84.5283	65.8297	-95.911	-183.573	-48.2899	144.41	58.7637	38.9487	57.2783	68.1741	-155.065	238.103	-251.473	186.512	-170.915	230.834	-169.789	180.979	-32.6682	-86.1191	-98.8542	359.107	-159.023	260.053	-47.174	84.8781	35.4398	-123.297	-113.459	205.776	-102.107	-39.9227	24.1943	75.3618
285	4710.61	5.06675	3.88321	83.3039	64.5343	-95.8017	-181.832	-49.821	143.515	59.7144	39.0763	58.2089	57.0066	-141.061	233.794	-247.328	183.143	-171.508	225.792	-163.722	174.38	-28.1385	-84.115	-102.694	365.837	-162.707	260.2	-51.6063	86.7568	34.8203	-124.659	-112.069	203.789	-101.104	-41.1406	25.5944	75.9769
286	4665.56	5.03711	3.87363	83.9789	65.1875	-94.7748	-176.036	-54.7305	140.55	61.9841	40.6223	56.9797	66.7992	-152.432	237.588	-250.261	185.289	-171.118	224.64	-163.317	170.951	-24.583	-84.2765	-101.324	363.916	-162.111	259.536	-49.5111	86.28	35.7002	-123.121	-113.597	211.509	-109.123	-38.8942	23.1268	77.3822
287	4499.74	5.07467	3.89965	83.7704	66.541	-97.7936	-194.593	-37.8934	150.212	53.8472	36.4652	57.6906	57.2406	-140.19	234.537	-247.579	182.374	-169.083	231.508	-171.028	178.523	-32.2498	-82.8191	-108.538	382.759	-180.247	263.189	-54.591	88.0568	36.7571	-120.707	-120.093	206.219	-103.602	-45.934	26.9038	76.881
288	4324.12	5.03466	3.8833	83.7472	65.6389	-97.3043	-183.056	-45.5008	150.043	51.3954	39.6665	56.502	64.0913	-146.279	238.239	-250.576	184.011	-170.067	223.44	-161.867	169.156	-24.6618	-81.8993	-103.959	372.95	-175.799	260.226	-45.2834	85.6924	38.533	-117.542	-122.164	220.429	-121.689	-41.2009	21.1494	81.2837
289	4329.07	5.00917	3.84742	85.3869	65.9318	-97.0826	-182.264	-46.4459	149.573	51.9362	39.8113	56.0375	64.9512	-145.916	239.387	-251.379	182.838	-169.297	223.903	-162.179	168.231	-24.1459	-81.5731	-97.5356	360.842	-169.828	262.653	-40.2889	83.5339	37.6926	-121.802	-119.285	208.759	-107.56	-46.3083	26.6562	78.785
290	4324.86	5.00818	3.83759	85.727	66.5565	-97.5791	-184.108	-45.3452	150.179	51.7057	39.0663	55.8087	64.6028	-144.625	238.251	-249.609	181.754	-168.272	226.251	-164.567	166.96	-24.7742	-79.6786	-99.4003	363.433	-171.461	263.36	-43.0783	84.2836	37.644	-122.007	-120.161	205.421	-102.644	-50.6093	31.4959	77.1827	1ra2_1rx7_wt_trial515.0029.pdb
291	4184.77	4.96784	3.82282	86.9284	68.971	-96.2746	-175.015	-53.5979	146.339	55.0507	40.9451	55.2874	68.5896	-149.216	239.595	-250.466	182.374	-168.375	223.529	-161.641	162.388	-20.4725	-79.4928	-100.868	367.262	-173.738	263.455	-44.7593	84.8635	41.1071	-111.116	-136.847	212.614	-101.409	-65.4222	44.0124	72.8815
292	4246.8	4.98394	3.82535	86.5352	68.9878	-95.6134	-167.492	-62.2856	142.625	59.0131	41.6848	55.5019	63.5483	-142.634	237.933	-249.17	180.41	-167.434	228.269	-166.485	165.954	-24.0863	-79.5476	-103.102	373.006	-177.242	263.379	-47.0058	85.5322	41.0101	-112.086	-136.144	207.378	-96.7223	-65.9966	44.0537	72.6734
293	4277.06	4.95941	3.80561	85.7669	67.7447	-95.0734	-170.617	-59.0029	140.129	61.7432	41.5334	55.4764	63.5043	-142.226	237.519	-248.464	179.749	-167.077	228.626	-167.597	164.699	-22.5652	-79.8197	-103.36	373.643	-177.265	264.132	-48.1826	85.7363	40.0284	-115.465	-129.343	211.638	-105.022	-57.8182	37.0377	75.786
294	4279.02	4.94528	3.79641	85.992	67.7905	-95.1339	-173.13	-57.378	141.552	60.8564	40.8626	55.3579	63.6434	-141.722	237.917	-248.643	178.97	-166.651	228.991	-168.288	164.403	-22.2544	-79.8689	-103.263	372.02	-175.344	265.243	-48.8968	85.9381	39.8834	-114.796	-130.231	211.868	-105.134	-59.1702	38.3886	75.7553
295	4235.98	4.92678	3.79408	87.0266	68.947	-95.0991	-173.638	-56.9561	142.117	60.326	40.8215	54.3914	72.0066	-151.457	241.277	-251.257	180.538	-166.312	227.776	-167.144	162.303	-20.4368	-79.8742	-102.302	368.854	-173.143	265.296	-47.3189	85.4795	40.2888	-113.344	-132.689	212.719	-105.115	-62.4816	41.2719	75.4083
296	4191.66	4.92989	3.79333	87.3203	67.4652	-96.0298	-172.271	-54.7655	144.058	55.8948	42.3584	55.002	62.2526	-137.527	238.323	-248.477	177.787	-166.095	225.442	-165.115	157.759	-16.2607	-80.076	-96.0566	354.398	-164.606	265.045	-40.0323	83.2782	40.3532	-114.999	-131.396	210.233	-102.128	-63.6025	42.2178	74.9951
297	4331.85	4.89271	3.75948	87.3935	70.5113	-94.5414	-168.095	-60.4504	137.763	63.2434	42.48	53.7368	73.9352	-152.098	242.896	-252.086	180.47	-164.392	230.398	-172.535	163.894	-17.9103	-84.505	-91.1688	348.31	-159.231	266.289	-35.9614	81.747	40.5919	-115.085	-137.681	195.17	-79.0768	-82.6126	59.3282	69.2406
298	4406.55	4.87986	3.73437	87.9156	70.3628	-94.3867	-169.596	-60.7943	138.876	63.3562	41.6228	53.6531	73.2546	-150.527	243.033	-251.93	179.182	-164.065	233.176	-176.165	165.38	-18.7784	-84.8691	-90.5177	347.432	-158.418	267.729	-36.982	81.7691	40.2162	-117.797	-132.973	196.847	-83.5157	-78.8757	56.7212	71.0982
299	4284.1	4.82766	3.71078	89.1432	70.6929	-94.6162	-156.302	-68.904	138.684	60.1758	45.1519	53.0292	76.6037	-152.763	244.439	-252.593	180.528	-164.451	227.563	-170.738	156.364	-10.7051	-85.2221	-91.4136	349.948	-160.06	266.804	-37.0057	81.9995	40.4446	-120.554	-128.66	198.728	-87.9668	-74.0953	51.6969	73.3902
300	4171.25	4.85065	3.68208	88.4971	71.1147	-96.4102	-160.933	-64.4377	142.711	56.4563	43.7007	52.8179	78.3222	-153.559	244.748	-252.512	180.827	-163.916	227.312	-170.972	153.575	-8.5824	-85.6254	-94.0494	356.149	-163.884	266.302	-39.1326	82.6171	45.7253	-106.189	-143.966	223.439	-111.168	-75.2953	50.7422	74.2704	1ra2_1rx7_wt_trial515.0030.pdb
301	4204.98	4.83245	3.6502	88.1287	70.5868	-95.483	-160.796	-66.4107	140.533	59.9599	43.1463	53.2971	70.6793	-144.234	242.832	-251.002	178.096	-161.71	228.401	-173.469	151.641	-6.02002	-86.988	-94.3831	357.229	-163.816	267.26	-40.4606	82.9912	46.6397	-106.37	-144.04	224.361	-112.177	-76.0035	51.2269	74.5805
302	4250.55	4.82119	3.61881	88.8305	70.5537	-95.2296	-163.538	-64.5783	140.811	60.3752	42.5613	53.0856	71.2508	-144.572	243.711	-251.737	177.958	-160.166	229.911	-175.666	155.307	-8.20039	-88.1457	-96.3607	362.014	-165.486	267.423	-42.3833	84.1639	45.3601	-115.534	-133.385	215.428	-107.312	-71.5657	48.0446	76.906
303	4341.05	4.79571	3.58543	88.9181	70.0195	-95.0205	-163.41	-64.9226	140.862	60.4683	42.6161	53.0642	68.052	-139.646	243.916	-252.008	176.397	-159.105	232.233	-178.872	159.434	-10.8473	-89.0426	-97.8487	364.54	-165.049	270.52	-46.6791	85.6029	44.301	-118.183	-129.108	214.576	-108.46	-69.1131	46.1652	78.1919
304	4325.99	4.79278	3.58594	88.8051	68.8948	-95.0753	-168.019	-61.499	141.796	60.2765	41.6347	53.1268	67.5324	-138.845	243.708	-251.695	175.853	-158.656	229.287	-176.51	153.466	-5.32492	-89.6722	-93.9957	356.156	-159.985	269.793	-41.4972	84.1775	43.7162	-118.404	-126.574	218.74	-116.491	-64.6133	42.245	81.2006
305	4363.79	4.78691	3.55974	89.0582	70.259	-95.1785	-171.472	-59.0542	142.41	60.1766	40.8496	52.9322	69.2795	-140.956	244.585	-252.385	176.192	-157.099	231.348	-179.791	156.834	-7.11019	-91.0438	-95.8935	359.846	-160.386	272.185	-45.5246	85.7205	44.2303	-117.366	-129.639	214.279	-107.846	-71.5668	48.8334	77.8763
306	4393.3	4.77398	3.54415	88.7294	70.7813	-95.2093	-172.608	-58.1031	142.675	60.034	40.6725	52.6217	71.8225	-143.984	245.669	-253.153	176.723	-155.633	231.143	-181.073	155.719	-4.66809	-92.779	-96.2256	360.293	-159.305	273.72	-46.9843	86.4516	45.7934	-111.981	-136.253	223.99	-116.639	-75.0187	51.4782	78.4238
307	4381.5	4.75317	3.53208	89.4088	71.4596	-95.4584	-176.374	-54.7333	143.738	59.4093	40.0012	51.932	79.0508	-152.92	247.409	-254.025	178.462	-155.008	228.61	-178.687	150.987	-0.46502	-93.1175	-99.264	366.64	-162.329	275.185	-51.823	87.9612	44.395	-117.024	-129.663	218.786	-114.419	-72.5344	49.914	80.0078
308	4484.2	4.74024	3.5188	90.7272	71.087	-95.4121	-175.951	-54.7545	142.88	59.7451	40.4964	51.3305	76.1717	-148.303	250.447	-257.276	177.235	-152.325	229.348	-182.389	147.074	5.44129	-96.2467	-93.9894	356.657	-156.391	274.003	-44.0092	85.8391	44.1462	-119.748	-125.082	221.99	-121.642	-68.2276	45.8806	83.4427
309	4461.01	4.80802	3.59223	89.137	72.9487	-98.0234	-195.16	-37.2422	151.083	52.8676	36.7529	51.4079	74.4933	-146.916	249.811	-256.878	176.116	-153.574	235.445	-183.203	168.608	-18.046	-89.526	-102.343	368.683	-164.793	276.669	-54.6932	89.6067	50.3649	-109.875	-141.474	252.095	-146.844	-79.6291	54.5772	81.7236
310	4345.13	4.77621	3.57775	89.4287	73.2918	-96.7248	-185.05	-46.5861	147.703	55.6665	38.6652	50.9287	81.1159	-155.495	250.881	-257.255	178.079	-152.456	229.987	-178.172	158.538	-8.96699	-89.9676	-100.037	364.66	-162.814	276.132	-51.5262	88.5883	51.4331	-109.382	-142.906	255.818	-150.247	-82.3851	57.0974	81.5842	1ra2_1rx7_wt_trial515.0031.pdb
311	4288.6	4.86675	3.5979	87.4004	70.9181	-100.557	-193.948	-41.7	147.729	57.2448	33.5414	52.2321	70.9037	-143.11	242.167	-248.5	176.076	-151.219	228.7	-177.832	152.921	-3.63321	-90.6013	-102.533	370.129	-165.547	277.382	-55.5765	89.8077	49.0448	-112.895	-139.831	230.802	-123.026	-82.5463	59.4884	76.1236
312	4341.11	4.84052	3.56953	87.5611	71.1942	-99.7094	-191.725	-42.9847	147.829	56.8677	34.6393	52.2108	80.3877	-156.816	238.699	-243.631	180.242	-150.594	227.752	-176.557	151.618	-2.73179	-90.4185	-101.595	370.268	-166.388	279.176	-55.7963	88.9455	49.0698	-115.877	-137.209	226.609	-119.325	-83.0248	60.2475	76.162
313	4388.23	4.8343	3.54973	87.2741	70.9291	-99.6274	-194.831	-39.327	148.841	55.8261	34.6689	52.5901	79.4392	-157.363	234.811	-239.531	181.823	-150.03	229.886	-178.371	153.748	-5.21188	-89.6884	-102.451	371.123	-166.484	280.336	-57.9245	89.5714	49.3316	-117.953	-135.121	223.94	-117.274	-82.7576	60.2246	76.5305
314	4432.27	4.82313	3.5308	87.1336	70.8633	-98.1628	-190.874	-42.4738	143.049	61.2103	36.0785	52.8419	79.6259	-157.971	231.183	-235.282	182.07	-149.028	232.019	-181.298	152.982	-4.14575	-90.3703	-102.474	372.383	-167.547	279.842	-57.2288	89.4137	49.5328	-119.604	-133.691	222.828	-116.626	-82.6764	59.7404	77.0387
315	4495.27	4.81401	3.51228	86.8242	70.2625	-98.367	-194.174	-39.1958	142.896	61.5072	35.6111	52.9863	72.0207	-146.939	229.435	-233.574	178.586	-147.929	236.131	-185.941	159.761	-9.31726	-91.1618	-100.547	369.851	-165.955	279.538	-54.2095	88.6707	50.3104	-119.155	-134.59	224.431	-118.115	-83.1817	59.9085	77.2709
316	4519.47	4.78713	3.49842	88.4481	70.8498	-98.3959	-194.476	-38.5946	145.781	58.638	35.7464	52.5383	81.4742	-159.043	230.483	-233.498	181.266	-147.286	231.674	-181.25	151.6	-1.74557	-91.3452	-97.4325	363.564	-162.142	278.803	-49.9047	87.4346	50.6582	-121.765	-130.157	232.485	-130.984	-78.6562	56.0797	81.4786
317	4531.52	4.76083	3.45716	86.7385	69.575	-98.4352	-194.616	-38.1863	147.631	56.7073	35.8954	52.6278	74.389	-149.151	229.187	-232.523	179.002	-146.914	233.27	-182.22	158.14	-7.82232	-90.7226	-96.2277	361.33	-159.584	279.539	-48.9782	87.596	46.8456	-131.772	-119.191	208.082	-106.292	-80.048	59.6397	79.2083
318	4577.17	4.757	3.44425	86.732	69.8672	-97.9296	-194.086	-38.6669	144.621	59.6217	36.1656	52.4931	75.1229	-148.956	229.202	-232.2	177.966	-146.719	235.699	-184.104	162.447	-12.2176	-90.1212	-100.987	372.018	-165.424	282.538	-57.1567	89.6904	47.2998	-128.768	-121.859	214.106	-113.249	-78.9813	58.5852	80.3667
319	4623.22	4.73501	3.38088	87.9273	70.867	-97.1689	-187.937	-44.2451	144.24	59.6128	37.4236	52.1866	82.9305	-157.189	230.923	-233.398	180.383	-146.147	237.992	-186.478	167.496	-16.5124	-90.1674	-99.3627	368.685	-162.552	283.218	-54.8695	88.9548	52.3187	-123.272	-128.45	228.616	-127.963	-79.6337	57.7209	82.2277
320	4773.47	4.64272	3.35204	88.2979	70.6362	-93.9873	-189.639	-38.839	145.612	57.0593	40.9143	51.4063	80.1963	-152.264	233.984	-236.075	179.745	-145.86	236.6	-184.317	165.25	-15.459	-89.4035	-94.3785	359.299	-157.435	281.458	-47.3298	87.161	52.7699	-125.438	-126.456	228.404	-128.788	-80.0608	57.4178	85.4489	1ra2_1rx7_wt_trial515.0032.pdb
321	4781.87	4.62595	3.33886	88.0231	71.2198	-94.2506	-190.743	-38.6984	147.067	56.474	40.0475	51.1024	83.1634	-155.707	235.371	-237.022	180.083	-146.121	241.252	-188.571	173.8	-23.0082	-88.866	-95.7749	362.172	-158.365	282.621	-49.9471	88.0538	52.7549	-124.642	-127.668	227.098	-125.796	-83.527	61.0562	83.9645
322	4695.94	4.63154	3.37748	87.5633	71.7332	-95.1109	-195.163	-34.637	149.745	54.1359	39.0211	51.066	83.4044	-156.479	234.707	-236.098	180.712	-146.259	238.209	-184.776	172.455	-22.3679	-87.3811	-99.8542	367.588	-163.133	282.763	-53.3562	89.8227	52.0676	-136.922	-115.445	226.495	-131.243	-79.0198	56.6329	87.785
323	4715.81	4.61639	3.34818	86.899	70.8196	-94.9453	-193.428	-36.3591	149.681	54.2495	39.2527	51.2748	81.3678	-153.712	232.122	-233.152	180.203	-146.641	232.29	-178.052	162.969	-14.3475	-86.4707	-99.1588	366.51	-162.443	282.064	-51.9181	89.6083	52.7998	-134.8	-118.732	226.062	-129.085	-82.2175	59.6326	86.5679
324	4769.48	4.59833	3.32448	87.5601	71.5173	-94.8094	-189.64	-40.265	149.343	54.617	39.5845	50.4868	84.565	-155.966	237.167	-237.936	179.463	-145.236	234.807	-181.228	167.519	-17.3014	-87.5518	-99.0391	366.526	-161.155	283.031	-52.2795	90.1082	51.8995	-137.43	-114.913	226.251	-131.808	-79.9037	58.0713	88.5307
325	4764.16	4.59279	3.30903	86.4709	71.6591	-95.3505	-192.008	-38.7653	150.926	53.7301	38.5471	50.6791	83.4146	-154.911	235.373	-236.016	179.464	-145.172	241.618	-188.112	178.793	-26.4136	-87.3154	-100.822	370.554	-162.823	284.323	-55.525	91.1442	51.8951	-137.452	-117.242	214.742	-115.109	-84.9086	63.5972	83.9626
326	4806.29	4.57453	3.27932	87.5267	71.0324	-95.9284	-193.178	-38.1303	151.292	53.5634	37.8577	50.411	80.7304	-150.679	237.017	-237.95	178.546	-145.098	240.879	-187.356	180.068	-26.9779	-87.0246	-96.0862	360.762	-156.639	285.21	-49.6647	88.3743	53.8528	-128.309	-126.58	225.15	-124.308	-85.9532	64.2209	84.1443
327	4898.71	4.54607	3.23024	87.7448	71.7009	-96.1324	-194.224	-37.3714	152.017	53.1051	37.4806	50.3406	85.2873	-156.075	234.736	-234.476	180.315	-143.526	245.539	-193.074	185.807	-30.8847	-88.4563	-97.3508	363.834	-156.33	288.044	-53.328	89.9156	54.3441	-129.915	-124.365	229.447	-131.115	-84.2482	63.169	86.2906
328	4930.71	4.52935	3.19622	87.311	71.1299	-96.7491	-197.484	-34.6351	152.637	52.6633	36.6275	50.4929	82.7443	-153.275	233.625	-233.458	180.37	-142.105	245.528	-194.042	184.96	-29.0188	-89.8415	-99.2414	366.607	-155.544	291.658	-58.7334	91.7745	54.277	-127.045	-127.527	229.232	-128.903	-87.3045	66.6079	84.58
329	4989.56	4.5224	3.14336	85.1387	68.5997	-97.0372	-197.505	-34.9921	152.513	52.8886	36.2821	51.4918	74.9473	-145.173	227.417	-227.779	180.208	-140.401	243.142	-192.706	178.446	-22.515	-91.3905	-96.0606	360.42	-150.969	290.812	-54.0595	90.6596	52.9823	-134.465	-122.157	205.425	-101.088	-94.4191	73.9873	79.3138
330	5042.34	4.46592	3.10357	87.9596	70.6987	-95.8973	-188.996	-43.2576	149.342	55.9529	37.6352	48.8661	79.9651	-137.887	242.311	-241.084	166.097	-139.851	247.586	-199.496	182.356	-23.4913	-93.4955	-95.5837	360.148	-149.016	291.741	-54.1777	91.4794	50.542	-132.644	-120.93	209.102	-107.297	-88.8983	66.1435	83.1459	1ra2_1rx7_wt_trial515.0033.pdb
331	5102.91	4.40485	3.0449	88.7334	71.988	-95.4638	-188.089	-45.1656	147.208	58.5574	37.505	47.2833	87.8567	-144.126	247.999	-245.241	165.372	-139.16	245.594	-196.91	179.828	-21.7203	-93.5414	-99.6286	368.226	-151.32	297.563	-64.0558	94.4568	50.2309	-134.379	-117.825	207.994	-107.9	-86.01	63.8242	84.5514
332	5211.88	4.44154	3.06407	91.1094	75.2268	-94.0921	-175.89	-57.0612	133.579	71.3156	39.3278	44.6511	105.267	-160.328	258.207	-252.377	163.88	-139.114	257.996	-211.847	189.057	-27.8688	-95.3498	-94.3733	362.075	-148.443	292.352	-52.5572	92.4149	46.9126	-138.564	-111.388	198.761	-101.93	-85.0437	60.995	86.9529
333	4286.12	4.36588	2.98639	89.7371	73.6295	-93.9896	-182.839	-51.8483	134.741	72.2176	37.3488	44.7099	99.6645	-152.736	253.272	-246.251	162.315	-137.952	251.075	-204.924	177.931	-17.8296	-95.9402	-97.7698	368.989	-150.062	298.676	-62.1069	95.0515	45.849	-141.768	-107.291	197.326	-101.801	-84.146	61.6501	87.5766
334	3861.95	4.27912	2.89627	89.9223	72.8966	-94.0948	-183.609	-50.9897	137.534	69.6128	37.1702	44.6472	102.639	-155.786	253.2	-245.896	162.475	-137.495	243.579	-195.988	170.081	-11.9458	-95.0809	-103.304	374.55	-148.457	313.208	-82.7703	98.8491	42.3953	-143.384	-102.941	192.97	-99.169	-82.3276	63.3459	87.9235
335	3323.17	4.18315	2.79274	89.5966	71.3043	-92.9107	-187.691	-48.8308	133.906	75.0902	36.0357	44.7117	98.914	-151.435	251.784	-244.229	161.551	-136.804	235.152	-184.53	167.446	-11.4209	-93.2465	-103.548	371.059	-142.084	323.998	-92.5274	99.9676	38.311	-146.815	-96.585	187.051	-95.2213	-81.3279	65.934	88.1826
336	2740.79	4.09623	2.68345	89.1716	70.8079	-92.531	-185.144	-50.6474	132.501	75.2038	37.274	43.1562	104.271	-153.263	254.19	-244.867	160.501	-138.246	228.368	-173.341	166.947	-14.9542	-88.95	-104.684	370.217	-137.554	332.165	-102.243	101.558	36.0206	-149.544	-91.6378	186.247	-96.1078	-77.9671	66.3027	88.7436
337	2441.54	4.02756	2.58125	88.58	70.0886	-91.7532	-185.321	-51.2442	130.948	77.6335	36.996	42.9153	103.708	-152.154	254.165	-244.412	160.005	-138.175	229.365	-172.126	171.553	-20.7574	-87.5727	-105.676	366.979	-130.619	347.016	-118.879	102.85	33.6511	-143.907	-94.2083	186.004	-97.4167	-75.3319	67.784	89.2337
338	2318.37	4.0148	2.53111	87.9066	69.9662	-92.2305	-184.82	-51.4248	133.107	75.347	36.9538	42.5336	102.142	-149.372	253.267	-242.679	159.224	-137.964	236.809	-178.856	182.448	-31.3336	-86.8104	-105.882	364.265	-126.274	355.113	-127.763	103.022	31.9331	-141.124	-95.9523	180.974	-93.4721	-76.429	71.5436	88.9994
339	2405.93	3.99205	2.45457	87.8738	70.2985	-91.8106	-179.709	-55.9881	133.245	74.9149	37.943	42.2368	102.419	-149.201	253.792	-242.789	158.721	-136.347	245.675	-187.498	195.711	-43.4521	-86.8504	-103.795	359.755	-121.459	360.722	-130.969	102.221	29.8332	-138.019	-97.111	177.594	-90.9113	-78.0975	75.7002	88.8851
340	2462.41	3.94867	2.32933	87.6759	70.1545	-91.7686	-178.957	-57.0986	134.273	74.5025	37.6699	42.4049	99.2849	-146.042	252.194	-240.734	158.252	-134.684	250.984	-192.795	202.669	-49.9085	-86.8337	-100.822	350.683	-112.344	374.852	-142.407	101.427	27.0943	-134.909	-97.4029	174.801	-89.2867	-75.5617	77.3656	88.8939	1ra2_1rx7_wt_trial515.0034.pdb
341	2409.26	3.91669	2.2516	86.7066	70.2954	-92.2262	-179.521	-57.5126	137.592	72.0528	36.9495	42.1956	94.9037	-140.434	251.509	-239.438	157.354	-133.118	256.096	-197.914	207.417	-54.6106	-86.9802	-99.8613	349.167	-109.031	381.052	-149.011	101.746	24.1117	-134.445	-96.4017	166.601	-81.9944	-78.8976	84.3621	88.2581
342	2298.52	3.9201	2.15941	86.4655	68.8186	-92.1398	-174.955	-61.3898	138.166	70.9567	37.8171	42.2528	89.7302	-134.399	250.803	-238.482	156.38	-132.903	253.639	-193.604	206.104	-55.0738	-85.6345	-99.2218	351.239	-107.176	381.236	-149.959	103.398	21.9227	-128.898	-99.4759	164.14	-80.5451	-76.5923	86.4101	88.4783
343	1879.07	3.89813	2.09202	86.136	68.6479	-92.1559	-171.602	-64.1938	138.783	69.9154	38.4487	41.7555	84.4384	-126.922	251.333	-238.494	154.972	-131.512	257.132	-194.871	216.343	-67.4268	-83.1457	-96.452	345.67	-102.045	388.905	-157.428	100.851	19.9628	-123.814	-102.213	162.436	-80.0065	-73.5788	88.2854	88.5828
344	1800.49	3.91211	2.02456	85.821	68.1533	-92.1512	-168.752	-66.8325	139.257	69.2777	38.8062	41.7914	80.5338	-122.169	250.98	-237.803	154.105	-130.953	257.581	-192.53	222.371	-76.4446	-79.9393	-95.0544	342.376	-97.8653	391.927	-159.835	101.018	17.2205	-122.866	-100.476	158.687	-77.9907	-69.9979	89.5537	88.6541
345	1499.29	3.85574	1.90558	84.669	67.0566	-92.2994	-173.002	-65.928	143.062	68.7233	36.4113	42.2502	76.1356	-117.468	248.941	-235.632	153.209	-130.972	254.5	-187.238	217.774	-74.4825	-77.7584	-94.4188	343.858	-96.4229	390.737	-159.112	102.469	14.8266	-124.117	-97.7933	150.958	-71.5411	-73.2565	95.9763	88.4796
346	1165.72	3.87721	1.88353	84.165	66.7262	-92.1674	-170.636	-67.802	143.181	68.2858	36.9585	42.6183	69.6693	-109.833	247.323	-234.021	152.195	-130.105	256.055	-187.532	221.195	-79.4507	-76.2417	-94.8193	346.378	-97.0962	384.237	-152.371	104.054	11.6893	-124.08	-99.9655	134.496	-58.8409	-78.5238	103.78	92.1107
347	1193.95	3.89364	1.84171	83.2632	66.4883	-92.0463	-171.413	-67.0446	142.81	68.6436	37.0244	42.6872	65.1533	-103.87	246.31	-232.588	150.519	-129.115	257.455	-187.123	226.733	-87.5859	-73.5595	-92.6861	341.84	-92.4945	389.525	-156.902	103.153	9.55399	-119.609	-101.987	131.991	-56.9858	-78.4965	108.019	91.4224
348	1576.72	3.9025	1.81885	82.8134	65.9863	-92.0486	-169.714	-68.221	142.434	68.5778	37.4421	42.9867	58.8688	-95.4322	244.735	-231.023	148.428	-129.237	255.139	-183.402	224.203	-86.7924	-72.2765	-94.0071	348.894	-96.2999	382.354	-150.966	105.502	9.02365	-121.384	-104.866	117.821	-45.9314	-87.3426	119.354	96.0828
349	1690.32	3.88443	1.7511	81.4059	65.0322	-91.8826	-171.618	-67.0007	141.728	69.8837	36.9355	43.5577	53.5164	-87.8896	241.972	-228.291	145.925	-129.694	251.859	-178.137	220.118	-85.0139	-70.4601	-92.6858	344.602	-93.3729	385.474	-151.427	105.083	8.47338	-125.074	-99.5078	114.631	-42.5987	-90.2918	121.438	94.2952
350	1843.75	3.87232	1.69636	80.2502	64.2275	-91.4188	-172.078	-67.153	140.4	71.8563	36.6888	43.9175	50.6203	-83.7535	240.129	-226.211	144.084	-130.063	248.757	-173.399	216.577	-83.4569	-68.9265	-91.2878	340.136	-90.1294	387.568	-150.974	104.673	7.72927	-126.821	-96.1215	111.883	-39.5077	-92.9101	123.432	92.433	1ra2_1rx7_wt_trial515.0035.pdb
351	1877.57	3.86086	1.64318	79.8217	63.4788	-91.1378	-169.128	-69.8663	139.613	72.5916	37.0846	43.7678	49.0046	-80.8688	240.411	-226.067	142.614	-130.471	245.826	-168.836	213.388	-82.2296	-67.4286	-91.1528	340.766	-90.0758	385.087	-147.395	105.524	6.80132	-128.851	-89.4763	115.067	-40.3427	-93.8115	123.084	87.5376
352	1596.54	3.85672	1.62287	78.8048	62.4207	-90.7665	-167.017	-72.0815	137.622	74.7381	37.2111	43.6651	48.2613	-80.203	240.081	-225.33	142.416	-131.018	242.753	-164.445	209.835	-80.3246	-66.2398	-89.9762	336.999	-87.5452	385.869	-145.885	105.022	6.1664	-129.697	-87.4308	114.688	-39.0173	-98.8347	127.256	85.1907
353	1467.98	3.86415	1.61331	78.4672	61.8422	-90.6811	-165.227	-73.667	136.896	75.332	37.4561	43.2418	48.1684	-79.5737	240.602	-225.191	141.593	-131.749	239.603	-159.999	206.156	-78.2479	-65.1438	-88.8533	333.854	-85.5215	390.336	-148.992	104.402	6.61589	-124.277	-91.1916	119.45	-41.9136	-98.2085	126.131	82.6701
354	1739.75	3.90471	1.63823	77.9953	60.9836	-90.8524	-166.509	-72.4748	137.072	75.2531	37.203	43.6134	46.7	-78.9506	238.681	-223.14	142.009	-131.17	241.964	-162.248	208.339	-80.8461	-64.8992	-89.2175	336.918	-87.6475	391.567	-150.502	105.245	6.93063	-120.743	-94.7154	119.972	-41.5292	-103.771	132.204	81.692
355	2110.27	3.91929	1.64094	76.7856	59.5932	-90.8528	-170.417	-69.3568	136.688	76.3224	36.4399	44.477	43.6737	-76.6239	234.604	-219.19	142.05	-132.087	238.572	-157.66	204.502	-78.44	-63.9509	-88.8381	334.203	-85.589	389.376	-146.097	105.303	5.90951	-126.194	-88.3779	116.827	-39.5496	-108.749	136.551	80.9107
356	1907.88	3.884	1.56489	76.2111	58.3963	-90.731	-173.189	-67.3592	135.225	78.4832	35.8005	44.0855	47.2275	-79.1957	232.977	-216.985	140.794	-134.007	228.984	-146.343	190.786	-67.1288	-62.7178	-89.1499	335.952	-86.7359	390.077	-147.038	105.831	5.3608	-127.131	-86.6799	116.044	-39.1035	-109.767	137.397	80.4717
357	1925.78	3.90352	1.55184	76.042	58.2025	-90.7274	-172.126	-68.444	134.544	79.2399	35.8088	43.9858	48.6212	-81.0281	231.574	-215.082	140.746	-133.008	231.706	-149.588	190.861	-67.3002	-63.0414	-88.7424	335.418	-86.1174	390.814	-147.193	106.008	4.7392	-125.914	-86.5795	116.567	-39.4495	-110.997	138.39	79.2895
358	2255.64	3.92531	1.55183	75.2697	57.3458	-90.8356	-172.681	-67.8152	134.638	79.1142	35.7389	44.2875	47.7866	-81.031	229.391	-212.706	141.166	-132.401	233.243	-151.419	190.193	-66.8447	-63.2362	-88.1928	333.914	-84.698	387.655	-142.374	106.022	3.80853	-128.991	-82.8458	114.432	-38.4406	-115.99	143.069	78.9238
359	2174.47	3.92399	1.54065	74.4209	56.3889	-91.2003	-178.556	-63.0071	135.309	79.3635	34.5026	44.8713	45.8957	-79.9586	226.624	-210.015	141.49	-131.902	234.664	-153.035	190.08	-66.921	-63.402	-87.6339	331.052	-81.9433	383.488	-137.568	105.675	2.73132	-131.894	-77.7365	116.03	-39.5662	-119.807	145.963	76.6129
360	2108.61	3.93703	1.54961	74.5487	55.9049	-91.2162	-178.879	-62.7544	135.121	79.6748	34.3893	45.0645	45.1713	-79.8362	225.034	-208.253	141.698	-131.557	235.84	-154.302	190.288	-67.3027	-63.4971	-87.612	332.357	-82.6649	383.946	-138.13	106.055	2.66977	-127.478	-80.8975	119.008	-41.5738	-119.045	145.354	75.3362	1ra2_1rx7_wt_trial515.0036.pdb
361	1992.11	3.9453	1.56599	74.2211	54.7662	-91.2849	-179.387	-62.2638	134.973	79.861	34.282	45.3439	43.893	-79.1427	223.733	-206.928	142.051	-133.064	229.415	-146.34	183.872	-62.555	-62.4849	-86.8494	330.04	-80.7707	384.835	-138.236	105.669	2.90281	-123.295	-83.4801	123.746	-44.1017	-117.814	143.774	72.8104
362	2384.79	4.00216	1.61148	73.4206	53.2995	-93.1184	-180.689	-62.3987	135.013	80.2639	32.4946	45.2138	43.6911	-78.952	224.685	-207.706	141.991	-134.675	222.851	-138.058	177.991	-58.4587	-61.11	-86.6419	330.336	-80.9962	384.909	-137.308	106.041	2.58076	-123.774	-83.6362	121.367	-42.8019	-126.15	152.378	72.6723
363	2254.89	4.00048	1.579	72.6863	52.4615	-92.5218	-175.991	-65.8025	134.464	79.9289	33.8792	45.0476	45.2705	-80.0361	223.972	-206.747	141.403	-134.805	220.958	-135.44	176.426	-57.7466	-60.7545	-85.2584	325.627	-77.135	384.353	-134.442	105.44	1.66899	-120.181	-85.5072	123.075	-43.9289	-127.151	152.519	70.9612
364	2169.79	3.97539	1.52826	72.2751	52.2086	-92.4452	-174.094	-66.4141	135.042	78.2223	34.8684	43.9687	48.5738	-80.927	226.022	-208.173	139.345	-135.007	219.027	-132.859	174.398	-56.5161	-60.4357	-83.4768	319.67	-72.11	382.233	-129.866	104.46	0.297757	-120.1	-83.9819	122.059	-43.6442	-128.342	152.694	70.3948
365	2128.03	3.96185	1.48917	71.6889	51.6375	-92.4417	-177.417	-63.2684	134.738	78.6317	34.5132	44.3539	48.7766	-80.7592	222.39	-204.568	138.737	-134.832	218.049	-131.611	172.286	-54.9655	-60.4239	-82.0912	314.952	-68.1493	381.278	-126.505	103.904	-1.35288	-120.594	-82.0283	120.121	-42.527	-129.086	152.769	69.7734
366	2099.86	3.95639	1.44842	71.4777	51.9093	-92.4879	-176.238	-63.5581	135.493	77.0953	35.1245	44.0734	50.0139	-80.5855	221.024	-203.008	137.631	-132.78	225.226	-140.21	176.869	-58.6337	-61.4768	-80.8461	312.462	-65.9576	380.485	-123.979	103.499	-3.10917	-120.691	-80.4792	117.918	-41.2716	-129.982	153.004	69.3554
367	2035.87	3.93591	1.40364	71.0845	51.5609	-92.4991	-175.179	-64.1653	136.04	76.2584	35.4304	44.1316	49.8806	-79.0604	220.364	-202.494	136.547	-133.161	223.784	-138.16	176.007	-58.41	-60.9687	-79.7297	308.242	-62.3327	378.972	-120.298	103.074	-4.37813	-120.922	-78.813	116.956	-40.8867	-130.849	153.041	68.7797
368	2238.49	3.96677	1.41589	71.0596	51.4629	-92.7895	-180.889	-59.0448	136.181	76.5367	34.4876	44.2172	49.1504	-78.8007	220.769	-202.785	136.738	-133.531	222.609	-136.365	175.955	-58.8778	-60.5774	-78.4808	303.659	-58.2689	376.341	-115.321	102.597	-6.37429	-121.855	-76.247	114.507	-39.381	-131.428	153.007	68.1851
369	2359.37	3.93347	1.38834	70.4586	50.2599	-93.0902	-185.717	-54.8302	136.356	76.8667	33.5578	44.1279	50.0168	-78.8189	219.145	-201.008	135.939	-133.84	221.423	-134.693	175.397	-58.85	-60.1303	-78.8964	306.905	-60.61	375.7	-114.777	103.444	-6.48084	-121.667	-79.248	108.977	-36.8855	-140.212	162.502	72.3493
370	2352.62	3.94171	1.38926	69.3286	48.4456	-92.839	-182.508	-57.3059	136.544	76.1699	34.3509	43.9218	50.5577	-79.7845	219.973	-201.458	136.008	-134.268	217.099	-129.349	171.559	-56.2449	-59.0882	-77.1763	300.22	-54.8102	369.221	-104.663	102.613	-7.18944	-118.245	-81.9049	110.231	-39.1061	-146.846	167.926	72.11	1ra2_1rx7_wt_trial515.0037.pdb
371	2260.93	3.96096	1.39416	68.0815	47.2271	-92.9908	-184.718	-55.9093	137.85	75.5042	33.6487	44.3411	49.93	-79.8534	218.047	-199.532	136.086	-132.744	224.217	-137.857	176.23	-59.9045	-60.0531	-75.4117	294.17	-49.3734	363.288	-96.4865	101.612	-7.35795	-114.206	-85.5918	112.595	-42.0483	-154.118	173.685	72.0539
372	2227.62	3.99848	1.40231	67.5772	46.7764	-92.894	-182.636	-57.4669	137.874	75.0607	34.1655	44.1494	51.0671	-81.3874	218.634	-199.821	136.291	-131.164	229.609	-144.477	179.668	-62.5449	-60.6532	-73.9985	289.088	-44.8427	358.551	-89.5479	100.98	-7.77525	-112.736	-86.388	114.647	-45.1663	-159.846	178.152	72.2204
373	2071.76	3.99141	1.39566	66.9814	46.1535	-92.6129	-179.254	-60.6593	137.639	75.1733	34.6558	44.3821	51.019	-81.5216	216.551	-197.731	136.274	-130.893	230.707	-145.703	179.86	-62.7743	-60.8218	-72.4694	283.663	-39.9566	353.097	-82.2218	100.098	-7.62444	-109.111	-89.3707	117.698	-46.3009	-161.184	178.256	70.4674
374	2122.49	4.00355	1.40425	65.8179	44.1115	-92.6466	-179.266	-60.5312	137.839	74.8808	34.7063	44.4021	50.8986	-81.5949	216.917	-198.07	136.358	-131.214	228.996	-143.406	178.921	-62.3094	-60.5361	-72.3335	286.125	-41.5524	352.007	-80.2038	100.468	-8.15488	-104.507	-94.3642	116.727	-49.152	-173.077	189.922	74.0636
375	2126.04	4.0273	1.42543	65.4005	43.0003	-92.9044	-183.192	-57.1489	137.824	75.2894	33.95	44.5001	51.2559	-82.5111	216.311	-197.38	136.678	-132.342	225.806	-139.314	176.553	-60.6933	-60.0592	-70.1438	279.087	-34.9763	343.315	-69.3147	99.2329	-8.24078	-102.189	-96.1787	119.416	-52.6073	-178.26	194.351	74.4769
376	2016.75	4.01109	1.42034	65.1254	42.3079	-92.7868	-182.88	-57.4937	137.375	75.7463	34.0158	45.4445	49.3814	-81.1689	211.612	-193.205	136.887	-132.377	223.916	-137.29	175.229	-59.285	-60.237	-69.1946	276.772	-32.5663	338.925	-63.905	98.7754	-8.54617	-100.29	-98.0215	118.523	-52.1055	-177.844	193.779	74.8535
377	2216.84	4.01975	1.40901	65.7206	42.8442	-92.6649	-181.653	-58.5521	137.043	75.9667	34.252	46.0131	49.3717	-81.7036	207.316	-189.054	136.89	-132.339	223.316	-136.762	174.011	-58.0475	-60.4631	-67.9136	276.887	-32.1249	339.029	-64.3681	98.2104	-9.87787	-104.06	-94.2156	110.097	-45.0265	-176.93	193.955	75.7029
378	2085.09	4.0475	1.35345	66.1068	42.978	-92.6569	-181.098	-58.9641	137.316	75.7387	34.3182	45.2877	49.9954	-81.1662	211.794	-193.19	136.114	-131.094	227.288	-138.442	171.601	-59.0684	-58.0621	-71.0745	278.931	-33.5143	335.622	-59.0436	102.318	-10.8169	-103.15	-93.9781	110.755	-46.2907	-178.108	193.965	75.9328
379	1998.55	4.03787	1.33552	64.5333	41.1377	-92.5787	-180.331	-59.6377	137.004	75.9659	34.4613	46.0039	49.0676	-80.8499	208.206	-189.975	136.417	-130.871	227.941	-139.43	172.05	-59.1619	-58.4133	-74.2505	290.999	-44.5277	348.834	-73.6796	104.246	-10.821	-99.5868	-96.9356	113.731	-49.4247	-182.632	197.81	75.9492
380	2016.25	4.06238	1.35138	64.9292	40.5614	-92.8612	-182.376	-57.5631	137.493	75.1845	34.2927	45.2526	50.3479	-81.2096	212.979	-194.412	135.957	-131.717	223.814	-134.194	170.162	-57.8946	-58.5665	-70.7035	283.585	-36.632	334.868	-56.755	102.418	-11.7998	-96.3031	-98.8746	115.986	-52.5228	-188.065	202.33	76.3543	1ra2_1rx7_wt_trial515.0038.pdb
381	1782.86	4.00644	1.28559	64.9083	40.4407	-92.7357	-179.291	-59.8081	138.089	73.9783	35.082	44.5345	51.6876	-80.5572	214.046	-195.133	134.582	-130.298	227.224	-138.923	169.704	-56.5862	-59.4566	-70.9326	285.928	-38.3983	334.916	-56.6036	102.566	-12.3717	-96.4685	-97.2999	116.475	-54.6467	-191.215	204.478	77.5318
382	1887.21	4.03086	1.29855	64.6939	39.8639	-92.6	-177.012	-61.314	138.129	73.0859	35.8996	44.9988	50.5608	-79.3369	212.914	-194.398	134.536	-130.2	226.592	-138.557	166.843	-53.7306	-59.6154	-69.9656	286.611	-38.4266	334.773	-56.8642	102.087	-13.5285	-94.882	-98.4605	109.221	-51.9231	-199.444	213.562	81.2428
383	1591.49	4.01585	1.23965	65.0095	39.5422	-92.1344	-176.542	-61.3551	138.111	73.1719	36.2971	44.4278	49.0074	-76.5985	220.619	-202.273	134.562	-128.631	229.929	-141.442	165.967	-53.9008	-58.7392	-73.8817	293.854	-44.1454	333.451	-54.2029	105.175	-15.0312	-91.1373	-99.6022	113.17	-57.3382	-203.028	214.957	82.6162
384	1520.08	4.01048	1.2295	65.2939	39.0437	-92.0593	-175.783	-61.9837	137.481	73.3516	36.5851	43.4634	50.977	-77.8948	225.472	-206.605	134.237	-128.588	227.276	-138.455	163.411	-51.4555	-59.4477	-72.9552	296.92	-45.7804	329.356	-49.0735	104.795	-15.9129	-86.3704	-102.702	116.333	-59.7462	-206.912	217.843	82.0563
385	1446.22	3.97728	1.21174	65.2618	38.0937	-91.3756	-177.157	-60.3417	137.166	73.6958	36.9594	43.5446	50.6631	-77.6284	225.124	-206.3	134.27	-129.039	223.541	-134.369	160.635	-48.7295	-59.9691	-71.8819	299.051	-46.6811	325.913	-44.5903	104.268	-17.3006	-82.4993	-105.138	116.954	-60.5781	-209.666	219.692	82.6264
386	1330.89	3.95464	1.1709	64.8328	36.5175	-91.4282	-175.469	-61.8713	137.649	73.423	36.9794	44.4184	48.6988	-75.2961	221.067	-202.838	133.515	-129.065	222.889	-133.605	160.259	-48.398	-60.0803	-72.3463	303.48	-50.1165	326.07	-44.7194	104.615	-17.7609	-83.781	-101.163	122.566	-65.7493	-213.543	222.138	82.0694
387	1159.03	3.90785	1.13556	64.4042	35.3921	-91.7483	-179.117	-59.2156	137.601	74.5514	35.8014	44.3893	48.2723	-73.8643	222.514	-204.583	133.024	-131.182	214.665	-123.567	154.866	-44.1072	-59.3938	-71.7546	304.9	-50.1721	321.612	-38.4981	104.577	-19.2967	-80.5673	-101.597	126.574	-69.0133	-216.223	223.534	81.1975
388	1119.99	3.88549	1.12621	64.0655	34.0146	-91.3205	-177.841	-60.4526	136.59	75.5723	36.1097	44.6559	47.3405	-73.3786	221.86	-204.165	133.707	-131.414	213.653	-122.734	153.439	-42.5086	-59.6356	-75.9849	319.677	-63.9099	336.184	-54.4793	107.504	-19.763	-77.4629	-103.921	129.188	-70.6738	-218.519	225.571	80.0959
389	980.514	3.92017	1.09519	65.3729	35.9552	-91.6673	-176.073	-62.1556	137.282	74.3246	36.3027	43.0817	50.4942	-76.1478	230.604	-212.091	133.92	-130.288	215.789	-126.335	153.41	-41.3008	-60.7313	-71.1214	312.85	-55.7766	322.265	-38.3081	104.417	-22.895	-75.7194	-103.697	126.249	-67.6372	-221.192	227.468	79.7211
390	804.17	3.84841	1.0937	65.4464	35.92	-90.1773	-174.524	-63.8188	135.178	76.8385	36.9861	42.8061	50.5683	-76.3675	232.32	-213.739	134.415	-129.946	214.342	-125.484	151.039	-38.4198	-61.4321	-70.6484	315.139	-57.0494	320.572	-36.3331	104.183	-24.2158	-73.1282	-104.989	127.193	-67.7926	-222.949	228.552	79.1719	1ra2_1rx7_wt_trial515.0039.pdb
391	1004.7	3.8974	1.07673	66.3924	37.4576	-90.9738	-176.149	-62.8794	136.194	75.8166	36.2509	41.137	54.7428	-80.6231	240.545	-220.936	134.657	-129.749	216.765	-128.493	152.051	-39.008	-61.6127	-70.3673	317.332	-58.3701	319.526	-35.113	104.077	-25.2454	-73.1781	-104.018	127.475	-67.383	-224.324	229.558	78.485
392	732.149	3.82468	1.04698	66.2008	38.8621	-91.5964	-175.092	-63.8127	137.754	74.4294	35.9085	38.9671	59.8243	-83.2205	244.634	-223.669	133.166	-129.456	218.73	-131.123	153.488	-39.8748	-61.8069	-67.7517	312.351	-53.0887	313.249	-28.0149	102.241	-27.2683	-73.4101	-101.541	125.065	-66.2925	-225.31	229.558	78.485
393	958.882	3.77811	1.05871	68.8153	41.0381	-89.3775	-169.988	-66.1458	140.544	70.2051	39.0303	38.4251	59.7711	-84.0512	250.195	-229.468	135.146	-129.431	217.476	-130.128	154.309	-40.5347	-61.4253	-67.1823	315.953	-56.4394	317.687	-33.0115	101.894	-30.5176	-81.0166	-93.5585	111.28	-53.9577	-224.997	230.476	79.3465
394	804.713	3.77848	1.06146	68.5789	39.6918	-89.4675	-171.124	-64.9719	140.988	70.2538	38.7025	39.4608	57.9652	-81.3614	246.122	-226.187	133.826	-128.294	219.041	-132.922	153.719	-39.0769	-61.8688	-69.3832	322.241	-61.7268	321.898	-37.6183	103.883	-32.5401	-78.9251	-93.2845	114.096	-56.5132	-225.584	229.576	78.6005
395	854.799	3.7791	1.03762	69.8581	41.4063	-90.3683	-173.416	-63.9445	139.859	71.5762	37.556	38.0544	60.6555	-84.0661	253.196	-232.459	134.019	-126.81	221.493	-136.828	153.433	-37.9187	-62.3826	-71.8932	328.626	-68.1392	331.256	-47.5387	105.851	-33.8231	-81.9053	-90.2594	111.365	-53.9553	-225.743	229.558	78.485
396	842.875	3.7615	1.09433	69.5748	42.4526	-89.0192	-179.788	-57.7771	140.512	71.7036	37.643	37.5596	64.3858	-89.2302	254.194	-232.997	135.583	-127.412	220.321	-136.049	151.199	-35.5599	-62.0995	-67.5961	316.765	-56.1478	315.864	-30.7903	102.793	-35.547	-80.7491	-91.3944	107.295	-51.1033	-225.237	228.812	80.1295
397	820.081	3.7537	1.07945	72.137	44.217	-89.8672	-175.599	-62.0063	140.598	71.403	37.5056	35.7143	70.6524	-97.1298	262.115	-239.638	137.399	-125.902	221.897	-139.003	150.499	-33.9212	-62.7144	-71.1739	327.266	-65.8824	323.905	-40.07	105.274	-36.8281	-81.1848	-90.9784	103.466	-48.4386	-225.144	228.604	80.9472
398	886.317	3.75047	1.06548	72.9725	45.5645	-90.1325	-169.501	-68.5757	140.789	71.5252	37.5159	35.1899	71.9181	-99.3969	267.565	-245.009	138.342	-126.018	222.654	-140.01	152.411	-35.6003	-62.0993	-72.4697	330.655	-69.4432	329.32	-45.704	106.334	-37.4655	-82.1468	-90.3676	101.008	-46.0324	-224.478	228.216	80.8734
399	900.324	3.74623	1.06033	73.2592	46.1608	-89.8405	-168.04	-71.9973	139.59	74.2026	36.6309	35.2251	74.1991	-103.134	269.734	-247.317	139.159	-126.972	223.661	-141.014	153.263	-36.4889	-61.0349	-71.9779	329.067	-68.0003	328.107	-44.3293	106.039	-38.0063	-80.8591	-91.6632	101.684	-45.797	-224.344	228.028	80.2201
400	924.314	3.74253	1.06571	73.6178	46.7811	-89.1857	-168.237	-74.0175	137.206	78.2797	35.6838	35.3762	76.0538	-106.335	271.7	-249.449	139.694	-127.837	224.489	-141.827	153.652	-36.9062	-60.0594	-71.8024	328.411	-67.4398	327.976	-44.1658	106.013	-38.4321	-80.9311	-91.5566	102.091	-45.3502	-224.856	228.418	79.7726	1ra2_1rx7_wt_trial515.0040.pdb
401	935.726	3.73647	1.08008	73.2786	46.1982	-88.5181	-169.115	-73.1191	137.658	78.2346	35.9367	35.9753	73.8613	-103.519	269.653	-247.857	138.732	-128.537	223.13	-140.065	156.454	-39.5789	-59.374	-71.3362	327.445	-66.5214	326.81	-42.8454	105.841	-38.6843	-82.2462	-90.0578	102.746	-45.2392	-225.632	229.076	79.3376
402	953.824	3.72351	1.10966	73.726	46.5218	-87.8598	-166.636	-74.4435	138.88	76.3576	37.2009	35.7	74.8899	-104.686	271.065	-249.178	138.889	-128.298	220.581	-137.852	152.442	-35.554	-59.2278	-70.8688	326.127	-65.2148	325.667	-41.6677	105.612	-39.0644	-84.1146	-88.0429	103.262	-44.9711	-226.032	229.279	79.2132
403	957.443	3.72007	1.12826	73.9294	46.7579	-88.453	-164.696	-76.4862	139.803	75.6628	36.7618	36.0142	73.3248	-102.634	271.51	-249.989	138.152	-128.405	219.264	-136.945	151.224	-33.7979	-58.8491	-71.6585	329.199	-67.6527	324.786	-41.113	106.019	-39.6737	-80.75	-91.7182	97.5701	-41.5989	-224.883	227.984	82.1586
404	1144.88	3.725	1.15912	73.6727	48.5993	-88.3831	-168.226	-72.5496	139.856	74.9652	36.9937	35.99	73.3467	-102.041	270.962	-249.449	137.455	-127.583	217.57	-136.043	145.917	-28.3226	-59.2229	-67.7337	317.947	-56.9353	314.756	-30.0284	103.368	-39.6587	-82.2486	-92.9004	82.3914	-31.4651	-222.545	226.765	88.4893
405	1080.23	3.72582	1.10438	73.6396	46.846	-88.6328	-167.822	-73.3157	138.548	76.3718	36.668	36.4015	75.6233	-104.57	266.7	-245.15	137.407	-127.315	218.235	-137.021	148.219	-30.117	-59.0619	-72.8729	331.584	-70.5712	332.307	-48.9677	106.379	-40.2813	-83.0828	-90.6542	89.8499	-35.8385	-223.867	227.61	83.4705
406	1023.61	3.73445	1.05922	72.6475	46.2067	-89.7353	-168.448	-73.4356	138.232	77.168	35.538	36.5805	76.2272	-105.597	265.429	-243.949	137.737	-128.289	215.858	-133.846	149.429	-31.6625	-58.5738	-68.8202	320.603	-59.7656	318.936	-34.1718	103.454	-40.3157	-81.8853	-91.0627	95.6189	-39.4382	-225.204	228.677	80.491
407	1042.1	3.75544	1.02557	73.2759	46.5422	-90.5619	-167.232	-75.7502	136.132	79.3572	34.5838	36.5159	79.0227	-108.986	266.775	-245.268	138.328	-127.582	218.579	-137.217	151.469	-33.1416	-58.7653	-72.2177	328.922	-68.2524	332.204	-48.451	105.608	-40.8472	-82.8599	-89.8319	96.3064	-39.5153	-225.853	229.558	78.485
408	1131.89	3.79847	1.00987	72.8368	45.9188	-91.2131	-162.392	-80.0276	137.314	77.9242	34.8107	38.0003	77.5665	-108.757	259.348	-238.746	139.992	-128.097	220.223	-138.355	158.931	-40.2966	-58.5506	-70.2729	322.876	-62.4407	326.348	-41.7063	104.07	-41.012	-83.0648	-90.5605	92.0896	-36.4055	-225.184	229.558	78.485
409	1269.96	3.81304	1.00915	73.0647	46.8079	-91.7282	-164.643	-77.8269	139.96	75.634	34.342	37.9746	77.7368	-109.1	259.303	-238.649	140.175	-127.972	223.399	-141.483	167.512	-48.2039	-58.5468	-68.7035	318.08	-58.1594	323.738	-38.5011	103.23	-41.1507	-86.7623	-87.6515	88.719	-33.4575	-224.669	229.558	78.485
410	1178.17	3.82454	1.00487	73.3257	46.7029	-91.9077	-165.62	-77.0232	140.342	75.4487	34.0699	38.2102	82.1413	-114.414	255.664	-234.754	140.94	-126.355	230.09	-149.554	175.342	-54.5572	-59.4299	-70.595	324.563	-63.7762	325.268	-41.0697	104.626	-42.2042	-88.146	-85.0034	92.585	-35.9507	-225.237	229.808	76.181	1ra2_1rx7_wt_trial515.0041.pdb
411	1320.12	3.84435	1.01452	73.6116	47.325	-91.8781	-160.883	-80.6429	142.497	72.7808	34.9822	38.9006	80.818	-113.924	252.721	-232.309	142.072	-125.376	235.627	-155.404	185.676	-64.0248	-59.544	-70.0851	322.848	-62.378	325.145	-40.5684	104.338	-42.7167	-92.404	-80.3428	92.488	-35.1872	-225.236	230.197	74.4178
412	1398.43	3.8632	1.01206	72.9776	47.7771	-91.7607	-158.338	-82.4573	143.648	71.2618	35.6018	39.32	80.5276	-113.758	250.325	-230.073	142.051	-124.816	238.68	-158.655	189.582	-67.6207	-59.7772	-67.8568	316.396	-56.2311	319.178	-33.915	102.813	-42.6399	-93.7766	-79.0023	92.1396	-34.9571	-225.264	230.273	74.1773
413	1229.98	3.85125	1.02668	73.5082	48.134	-91.7187	-154.158	-85.9883	144.741	69.9249	36.2048	39.4833	81.1064	-114.354	248.26	-227.894	141.925	-123.29	244.846	-165.994	196.013	-72.879	-60.5599	-70.891	325.012	-64.504	328.129	-43.8774	104.872	-42.7268	-90.6624	-82.3356	89.4962	-33.9834	-224.666	229.622	75.9631
414	1259.6	3.85104	1.02359	72.9119	47.2459	-91.5486	-154.456	-85.6668	144.33	70.2944	36.2801	39.7082	79.2466	-111.739	247.452	-227.258	140.792	-124.655	237.661	-157.604	187.12	-65.5936	-59.7984	-68.9945	319.414	-59.2777	323.96	-39.1781	103.711	-42.3139	-89.6281	-84.0027	85.9623	-32.1373	-224.384	229.548	78.0289
415	1245.25	3.8618	1.02491	72.5146	47.2544	-91.3417	-156.026	-84.5291	142.629	72.1267	36.0688	39.9545	79.6743	-112.182	245.916	-225.781	140.622	-124.452	239.277	-159.371	188.481	-66.8688	-59.898	-68.4498	317.675	-57.507	322.075	-37.0652	103.277	-42.5213	-88.3867	-85.1207	85.2962	-32.0251	-224.387	229.558	78.485
416	1134.16	3.85935	1.01003	72.3871	46.2345	-91.4648	-153.429	-86.3633	144.924	69.5532	36.5461	40.0114	79.2536	-111.81	245.714	-225.62	140.68	-124.597	237.273	-156.431	186.045	-65.6606	-59.7111	-69.8004	321.594	-61.2824	325.802	-41.0578	104.389	-42.9211	-87.7129	-83.9092	90.2674	-35.9306	-225.176	229.951	76.1485
417	1089.31	3.86116	1.00491	72.0635	46.1536	-91.5578	-151.69	-87.5612	146.734	67.6161	36.8503	40.0885	79.0875	-111.792	245.19	-225.1	140.777	-123.907	240.993	-160.491	192.815	-71.7047	-59.8721	-70.0343	322.141	-61.9353	327.136	-42.3099	104.496	-43.0016	-87.1088	-83.5796	96.416	-39.7974	-225.866	230.429	73.6016
418	1013.92	3.87526	0.999194	71.2266	44.7037	-92.3437	-150.71	-89.4574	144.364	70.2392	35.9703	40.3524	78.4445	-111.343	243.698	-223.697	140.802	-124.536	236.63	-155.674	186.53	-66.3219	-59.5148	-71.1153	324.968	-64.6016	330.313	-45.8536	105.147	-43.5328	-85.3749	-84.0803	100.641	-43.064	-226.71	230.987	71.1686
