## Supplemental Data 2 for "Linearised loop kinematics to study pathways between conformations": 1ra2_1rx7_wt_trial517.csv

iteration	score	CA_rmsd_start	CA_rmsd_target	torsion_rmsd_start	torsion_rmsd_target	phi_9	psi_9	phi_10	psi_10	phi_11	psi_11	phi_12	psi_12	phi_13	psi_13	phi_14	psi_14	phi_15	psi_15	phi_16	psi_16	phi_17	psi_17	phi_18	psi_18	phi_19	psi_19	phi_20	psi_20	phi_21	psi_21	phi_22	psi_22	phi_23	psi_23	phi_24	psi_24	file
1	-394.296	0.135194	3.81611	8.04988	56.4323	-97.4366	-172.583	-63.1792	155.584	67.4136	12.4882	71.1042	17.6181	-68.5374	125.474	-117.93	-17.4581	-174.112	159.636	-147.197	206.198	-82.8388	-38.0093	-100.809	176.245	-61.1113	146.193	-67.4399	139.936	-78.7093	53.5176	-153.696	155.587	-133.607	110.934	-134.514	74.352
2	-390.529	0.202777	3.74204	9.15702	56.2369	-96.9495	-168.573	-66.425	154.978	66.8571	14.4594	70.9942	18.7402	-70.5962	125.232	-117.602	-16.0867	-176.195	159.967	-145.785	207.921	-84.0841	-37.548	-101.184	174.115	-57.2508	142.815	-64.7356	140.16	-78.369	50.8035	-153.339	149.186	-127.522	112.036	-135.318	74.5767
3	-374.815	0.331631	3.6603	10.9543	56.3506	-96.4863	-163.135	-70.2371	155.062	64.6583	17.6405	69.6112	22.531	-78.089	119.789	-112.394	-11.8286	-178.174	159.605	-143.871	209.264	-85.0189	-37.2804	-103.084	167.853	-48.0172	141.258	-65.7701	141.126	-77.0403	45.098	-150.079	145.388	-125.147	110.935	-133.673	75.9764
4	-366.294	0.364083	3.63376	13.7499	58.1845	-96.3232	-163.834	-69.8655	153.92	65.3523	18.6486	69.2	23.5242	-78.7132	119.403	-112.173	-12.1257	-180.363	154.248	-137.467	212.363	-86.7709	-38.0652	-107.77	151.259	-28.4164	144.972	-73.8522	143.957	-76.8663	47.3134	-153.192	143.03	-122.823	110.296	-132.065	75.5642
5	-340.978	0.434532	3.60987	16.5729	57.8675	-95.6293	-161.463	-71.8859	151.136	65.5895	23.0929	67.4702	28.0752	-80.5964	118.178	-111.075	-14.2555	-186.156	151.475	-130.314	214.759	-87.2189	-36.733	-108.769	148.037	-25.3052	146.265	-76.2005	144.394	-76.6176	36.486	-139.69	137.631	-119.918	106.782	-129.963	76.8737
6	-323.19	0.5092	3.60151	18.9662	57.9033	-94.9684	-165.027	-68.6337	146.376	66.3702	29.3319	64.5651	34.6854	-82.8777	113.552	-108.485	-18.3916	-190.872	148.508	-123.487	217.425	-88.7099	-35.5675	-109.321	147.52	-25.1174	146.364	-76.9959	144.616	-75.6439	25.4744	-128.089	139.549	-123.501	107.064	-130.075	78.1513
7	-323.085	0.588088	3.53818	20.0413	57.4332	-94.6284	-162.312	-71.0527	146.359	65.9451	30.3961	64.589	35.8373	-86.1022	113.712	-108.653	-17.1395	-192.716	147.714	-121.66	221.495	-92.3319	-35.1274	-108.231	149.397	-28.749	140.492	-71.1774	144.544	-74.4784	20.1464	-124.019	139.742	-123.765	108.82	-130.442	78.485
8	-316.75	0.651996	3.48758	21.1077	57.4382	-94.5431	-160.324	-72.2237	146.783	64.5667	31.7617	64.2881	37.2141	-87.6829	113.664	-108.461	-16.7946	-194.987	146.772	-119.613	226.736	-97.0599	-34.7962	-106.191	154.468	-35.398	134.603	-64.5099	143.577	-73.5582	16.5325	-121.438	139.635	-123.385	109.411	-130.17	78.4687
9	-318.561	0.75696	3.43216	22.7312	55.7568	-94.2745	-159.159	-73.4232	146.316	64.6663	32.6461	62.6466	42.1387	-98.1405	108.057	-102.622	-11.3083	-197.31	145.789	-117.584	232.148	-102.012	-34.5314	-102.147	168.276	-49.0693	126.148	-55.2924	141.41	-73.5299	17.1828	-124.573	135.742	-119.185	110.177	-130.285	78.5425
10	-311.529	0.814979	3.39396	25.4768	58.0409	-94.0279	-156.484	-75.4607	146.405	63.5968	34.1764	60.6963	53.1337	-109.719	106.068	-98.9687	-10.6719	-199.157	145.385	-115.917	236.302	-106.027	-34.4633	-106.446	152.411	-31.7662	129.056	-60.9126	143.945	-73.0267	14.5758	-123.831	136.532	-119.021	111.486	-130.442	78.485	1ra2_1rx7_wt_trial517.0001.pdb
11	-302.414	0.898332	3.34779	28.013	58.4575	-93.8877	-158.095	-74.2151	145.5	64.0758	35.0861	59.0504	63.0512	-121.055	104.42	-95.9699	-9.29786	-201.961	144.622	-113.562	239.775	-109.74	-33.1595	-105.083	155.217	-35.6154	123.478	-54.7155	143.439	-73.1786	9.47196	-119.901	134.712	-117.23	111.347	-130.183	78.8361
12	-312.811	0.950076	3.33773	31.1113	59.1473	-93.3393	-161.149	-72.3927	143.05	65.8629	36.5577	56.8484	75.0834	-134.639	100.95	-91.1925	-8.09223	-204.913	143.876	-110.195	241.798	-111.905	-32.7047	-106.739	148.073	-28.0751	126.415	-59.0677	144.623	-72.9021	3.73301	-114.832	136.819	-118.479	112.468	-130.442	78.485
13	-311.377	0.973508	3.34359	33.9299	60.0096	-92.9028	-163.257	-71.2629	141.515	67.1459	37.3691	55.7008	80.1006	-139.981	98.7877	-88.381	-7.33734	-208.913	140.828	-104.355	248.853	-119.543	-31.3661	-106.142	148.24	-28.4136	126.057	-59.1251	144.114	-71.7615	-4.2042	-107.057	142.807	-124.202	109.644	-127.502	78.8938
14	-309.242	1.0115	3.33621	35.8676	60.8553	-92.5877	-163.257	-71.4416	140.54	67.7345	38.1079	54.8508	84.6942	-145.329	97.5253	-86.3884	-5.94515	-211.006	141.362	-103.034	252.522	-123.986	-30.8833	-104.294	153.13	-33.2534	123.956	-56.5352	142.602	-71.1758	-11.3182	-101.12	143.19	-124.017	113.089	-130.442	78.485
15	-304.955	1.04208	3.32817	37.7427	61.814	-92.5384	-163.681	-71.1696	140.338	67.8035	38.3021	54.306	87.3533	-148.17	96.6465	-85.0087	-4.39745	-213.413	141.656	-101.665	256.827	-128.926	-30.2802	-104.696	154.751	-34.1333	125.984	-59.6674	142.605	-69.5035	-19.6187	-94.784	144.903	-125.286	114.769	-130.442	78.485
16	-303.736	1.09391	3.30492	38.9133	62.161	-92.3994	-163.691	-71.3306	140.008	68.2061	38.3588	54.0517	88.9575	-150.393	96.5632	-84.7478	-2.67339	-216.142	146.475	-105.269	260.141	-134.45	-28.3325	-104.152	154.096	-33.3627	125.145	-59.8237	142.307	-68.6686	-24.8358	-90.7363	150.306	-130.139	114.708	-130.442	78.485
17	-306.398	1.13283	3.292	40.2036	62.4696	-92.422	-163.563	-71.2774	140.058	68.0616	38.4058	53.9138	90.0684	-152.141	96.8005	-84.8645	-0.870613	-219.124	146.603	-104.263	264.609	-139.786	-27.3236	-105.003	149.035	-28.0105	125.583	-62.0661	142.811	-68.4098	-26.2172	-89.9014	153.996	-132.945	116.986	-132.307	77.9753
18	-298.494	1.2245	3.24853	42.7569	63.2994	-92.6093	-162.539	-71.5087	140.497	66.8621	38.9421	53.4892	92.4677	-154.615	96.0434	-83.836	1.00306	-225.004	149.304	-104.727	270.227	-148.465	-21.3586	-106.666	143.238	-22.2694	124.394	-63.5236	143.009	-69.025	-32.4658	-85.5418	150.93	-128.745	118.66	-134.205	77.0626
19	-291.937	1.33174	3.2027	44.8531	63.8507	-92.9093	-162.504	-70.6215	141.032	65.4239	39.3828	52.9792	93.2422	-154.696	94.6192	-82.4098	2.60944	-232.364	153.294	-107.048	274.307	-155.408	-14.6993	-107.403	137.274	-17.3782	122.323	-63.9507	142.714	-69.3955	-38.1418	-81.481	150.616	-127.172	119.603	-135.428	76.2374
20	-286.758	1.39898	3.18412	46.1758	64.3211	-93.2548	-162.329	-69.9074	141.659	63.8277	40.0462	52.6545	93.8175	-155.038	93.989	-81.6979	4.6982	-239.286	150.016	-101.481	275.616	-157.583	-9.9777	-107.964	138.47	-18.63	120.278	-63.1	141.947	-69.242	-41.2517	-79.6349	153.368	-128.518	121.717	-137.052	75.4194	1ra2_1rx7_wt_trial517.0002.pdb
21	-295.007	1.51865	3.14158	46.8144	63.9838	-93.6088	-162.321	-69.093	142.329	62.2589	40.6523	52.1813	94.7116	-156.187	93.3137	-80.9814	7.03207	-248.19	153.21	-102.315	268.771	-152.083	-2.80615	-109.557	132.813	-12.8492	120.594	-65.5336	141.891	-69.5037	-44.5857	-77.6681	153.895	-127.788	122.337	-138.345	74.6797
22	-295.805	1.64783	3.10578	46.681	63.8953	-93.7725	-162.706	-68.3857	142.617	61.5795	40.857	51.8279	95.2888	-156.333	92.3606	-79.9791	8.49445	-254.632	159.419	-107.187	262.453	-147.297	2.63057	-108.805	138.485	-18.1455	118.248	-63.3803	139.969	-68.4861	-48.7277	-75.1082	161.582	-134.164	121.775	-138.528	74.3946
23	-288.812	1.7012	3.11168	47.568	64.528	-93.8271	-162.644	-68.036	142.436	61.3775	40.9923	51.2615	97.0187	-158.634	91.6401	-79.1812	10.4193	-259.667	157.73	-103.835	261.635	-146.58	5.94506	-109.687	138.664	-17.4219	120.781	-66.978	138.947	-68.3102	-49.9012	-74.5847	165.053	-136.517	123.449	-140.29	73.709
24	-286.523	1.80116	3.09707	47.6941	64.5443	-93.9252	-162.824	-67.655	142.485	61.0666	41.1493	50.5084	99.5069	-161.87	90.6298	-78.0604	12.7263	-264.211	164.28	-109.306	255.051	-140.827	9.76852	-110.303	138.705	-17.4233	121.643	-68.9334	138.03	-68.1817	-50.8267	-73.3185	169.628	-140.431	124.596	-142.284	73.0564
25	-292.727	1.88856	3.08935	46.6692	64.0028	-93.9532	-163.275	-67.2585	142.359	61.1583	41.1403	50.4969	98.3546	-160.125	90.8896	-78.2978	14.7281	-269.008	169.634	-113.946	242.203	-128.827	13.7332	-110.749	143.782	-22.535	122.654	-70.0053	137.101	-68.2311	-52.3786	-71.3149	172.091	-142.514	124.926	-143.609	72.5814
26	-281.862	1.90346	3.11595	47.412	64.8066	-93.9875	-162.625	-67.2465	142.15	60.805	41.4467	49.7389	100.86	-163.141	89.8637	-77.1149	16.9575	-270.535	170.707	-114.02	241.497	-127.473	14.8821	-110.497	150.818	-29.5803	123.395	-70.111	135.448	-67.3746	-55.9067	-67.6513	171.554	-141.595	126.31	-144.889	72.0538
27	-292.709	1.91925	3.11968	47.3352	63.7405	-94.054	-162.842	-66.8575	142.606	60.1174	41.6926	49.3462	97.1121	-159.637	85.9659	-74.5072	18.0383	-268.174	175.337	-118.476	242.555	-129.011	13.5186	-107.518	168.688	-45.2853	122.638	-67.8699	133.074	-66.1926	-61.9558	-63.442	169.591	-138.987	127.305	-145.486	71.6606
28	-292.519	1.949	3.14061	47.6088	64.6469	-94.109	-163.27	-66.67	142.252	60.5926	41.5435	49.2247	96.9686	-158.973	86.2209	-74.6843	19.4147	-268.097	180.95	-123.827	239.949	-127.332	13.2526	-110.095	164.428	-38.4327	127.676	-73.8838	133.884	-65.1105	-66.3834	-60.8828	170.116	-138.275	129.176	-146.654	71.4861
29	-286.991	1.98258	3.16084	47.9959	65.0837	-94.1938	-163.648	-66.2707	142.222	60.5456	41.547	49.2314	96.3017	-158.543	85.9337	-74.6541	20.1004	-266.962	184.833	-127.315	236.544	-124.67	12.8599	-111.368	164.329	-36.0769	132.136	-78.8827	134.12	-63.5532	-71.9351	-56.9826	175.644	-142.736	130.495	-147.313	71.6265
30	-288.193	1.99991	3.16565	48.0984	64.5561	-94.3756	-167.699	-63.2004	142.14	61.2217	40.7675	48.9951	96.3423	-157.933	85.3114	-74.0486	20.031	-266.538	189.483	-132.34	236.381	-125.069	12.6363	-109.944	171.047	-42.4247	132.11	-77.7416	132.971	-62.6309	-74.2522	-55.4964	179.734	-146.568	129.344	-146.394	71.9293	1ra2_1rx7_wt_trial517.0003.pdb
31	-291.551	2.01027	3.1999	47.2425	63.7073	-94.3805	-164.938	-64.8514	141.93	60.5256	41.7278	48.9682	96.5813	-157.963	85.7288	-74.4266	21.2461	-266.059	190.508	-132.472	231.794	-121.057	12.2662	-109.968	178.327	-48.0757	137.079	-81.4885	132.561	-63.8897	-70.2643	-57.8072	179.399	-147.375	128.342	-146.792	72.7407
32	-288.45	2.01728	3.26929	47.5946	64.039	-94.2477	-163.338	-65.9826	141.561	60.5937	41.9485	48.9347	97.4821	-159.014	86.6131	-75.1251	22.9948	-262.226	200.355	-142.992	231.789	-121.546	10.586	-109.443	186.086	-53.5024	146.468	-88.9935	130.532	-63.8176	-71.4703	-54.2996	185.776	-155.547	122.882	-143.402	74.0602
33	-288.665	1.98003	3.34612	47.6742	63.3301	-93.8246	-163.299	-65.9967	141.187	61.1068	41.8009	48.7681	97.6571	-159.229	86.2523	-74.6057	24.6374	-269.89	179.291	-117.006	225.81	-115.37	12.8314	-108.618	193.104	-58.2256	155.67	-95.9536	128.707	-66.0986	-66.0091	-56.6831	184.581	-155.866	119.907	-143.335	74.5149
34	-301.696	1.94983	3.36945	46.2507	61.5717	-93.8122	-163.436	-66.4067	141.556	61.2454	41.5258	49.1948	92.5243	-153.29	87.9622	-76.6057	26.4238	-268.912	185.463	-123.62	222.445	-112.925	12.1741	-108.715	199.443	-63.7335	158.944	-97.3546	128.965	-67.4669	-62.6268	-59.6593	183.834	-155.412	120.349	-144.225	74.6909
35	-295.743	1.9037	3.4081	46.145	60.2934	-93.8258	-162.837	-67.0127	141.552	61.251	41.7083	48.4728	95.8755	-157.745	87.4445	-75.561	29.134	-267.385	187.318	-125.039	224.88	-115.384	10.348	-107.274	209.763	-72.7037	163.378	-97.4206	128.425	-69.1644	-56.6083	-66.2909	180.393	-151.841	118.14	-143.365	75.2742
36	-311.607	1.86593	3.44391	45.1138	59.1945	-93.9699	-166.516	-64.465	141.401	62.1503	40.8164	48.4815	92.004	-152.539	87.5703	-76.0551	29.107	-269.974	179.746	-115.743	226.323	-116.76	10.5067	-107.129	210.96	-72.0526	167.621	-100.061	127.867	-72.2594	-48.6873	-72.4727	174.249	-146.176	117.785	-145.118	74.4305
37	-310.743	1.83302	3.48367	44.3624	57.9946	-94.2142	-165.482	-64.5194	142.033	60.6639	41.478	48.0984	90.4591	-151.096	87.7366	-76.2228	30.9985	-271.605	175.462	-110.003	225.158	-115.837	10.5611	-105.841	215.703	-75.8931	170.493	-100.535	126.56	-75.5893	-39.1693	-79.6638	169.537	-142.068	116.672	-146.416	73.7601
38	-312.125	1.81192	3.49546	43.6797	57.6664	-94.3846	-167.673	-62.9116	142.019	61.0186	41.0361	48.0196	87.6603	-147.621	87.8699	-76.5518	31.9671	-274.43	170.477	-103.952	228.041	-118.843	10.9355	-105.554	215.562	-73.9869	172.087	-100.348	125.606	-78.3842	-30.4097	-88.1887	165.44	-137.882	116.212	-147.791	72.9413
39	-314.943	1.78229	3.46643	43.8296	56.8866	-94.6456	-167.432	-62.4499	142.694	59.706	41.4811	47.5945	86.0577	-146.31	87.5116	-76.1364	33.9025	-275.076	175.728	-109.301	225.026	-116.955	11.2302	-104.862	224.986	-84.3072	170.131	-98.057	126.368	-77.0937	-32.9793	-88.5201	167.68	-139.116	116.529	-145.82	73.4191
40	-309.821	1.76577	3.44503	44.7217	56.7289	-94.6228	-166.842	-63.1056	141.986	60.4301	41.5084	46.959	89.5253	-150.698	87.3632	-75.3711	36.1478	-275.541	178.807	-112.205	227.263	-119.691	10.6343	-103.979	234.594	-93.8007	170.208	-96.2218	126.807	-77.128	-31.0231	-92.8327	167.696	-138.534	116.119	-144.698	74.467	1ra2_1rx7_wt_trial517.0004.pdb
41	-308.953	1.76916	3.50858	44.6531	55.7941	-94.5983	-165.97	-63.3962	142.383	59.5932	41.8934	46.7786	87.3815	-148.827	87.7155	-75.6717	38.5466	-277.735	174.871	-107.008	226.704	-119.333	10.8495	-101.635	233.599	-91.4211	176.5	-97.836	122.827	-78.6238	-26.7653	-94.8668	167.857	-139.723	111.647	-144.261	74.2968
42	-298.036	1.78933	3.55496	45.068	55.4697	-94.6184	-166.919	-62.7194	142.296	59.8586	41.6649	46.581	88.5839	-150.417	87.9832	-75.5654	40.6458	-280.147	169.068	-100.054	229.694	-122.251	10.8654	-99.2714	231.703	-87.813	184.145	-99.314	119.281	-80.5482	-20.5331	-101.359	165.054	-137.203	107.863	-144.307	73.8761
43	-288.238	1.80302	3.56035	46.3765	54.5159	-94.3741	-163.76	-64.7836	141.599	59.6951	42.5604	46.2377	90.598	-153.038	88.1375	-75.2333	42.955	-280.325	173.577	-104.516	229.612	-122.911	10.4014	-96.5008	240.072	-96.4587	193.041	-103.192	117.149	-78.8477	-22.7159	-102.152	168.396	-139.88	105.27	-142.061	74.8841
44	-291.061	1.81849	3.57483	45.7253	53.842	-94.2625	-164.618	-64.6826	141.612	60.3601	42.0359	46.5261	84.9814	-147.205	88.5695	-75.9951	45.571	-281.774	178.546	-109.658	227.904	-122.246	10.6862	-96.2078	240.033	-96.1038	191.785	-99.5079	116.136	-78.9371	-23.5031	-100.568	173.022	-145.063	102.225	-141.112	75.6349
45	-298.761	1.79199	3.59983	46.4913	53.5915	-94.1848	-163.632	-65.6281	141.913	60.1388	42.13	46.3103	81.9289	-144.453	88.3818	-75.7924	48.7132	-285.688	173.149	-103.174	230.311	-124.759	11.0932	-94.5533	243.369	-100.222	193.035	-97.3988	114.099	-79.464	-21.2397	-102.378	174.649	-146.681	100.821	-140.823	75.5471
46	-299.421	1.77817	3.62984	46.4411	52.737	-94.5457	-166.493	-63.0857	142.223	59.9044	41.7257	46.3687	77.904	-140.739	88.4307	-76.0831	51.1432	-286.8	171.449	-100.854	228.667	-123.348	11.1638	-93.6407	244.458	-101.358	195.553	-97.3458	112.812	-80.1347	-20.8339	-101.822	172.332	-145.064	99.1394	-140.257	75.5168
47	-295.667	1.76257	3.65186	48.0519	52.7081	-94.4826	-166.229	-63.2624	142.644	59.5185	41.8299	45.7858	80.6659	-144.14	88.1771	-75.0405	53.9524	-289.191	167.659	-96.2601	231.11	-125.62	11.0016	-92.2293	249.762	-106.995	200.241	-98.7305	111.35	-79.6806	-20.3531	-103.231	169.898	-142.747	96.435	-138.179	76.0972
48	-293.132	1.75273	3.66251	49.233	51.9465	-94.6409	-164	-64.262	142.988	58.148	42.7074	45.5553	82.0136	-146.147	88.7241	-74.8749	57.708	-290.153	169.912	-98.2445	228.264	-123.235	10.6958	-91.3145	256.105	-113.679	205.552	-100.838	110.124	-78.1024	-23.3095	-102.148	168.524	-141.137	94.0655	-135.858	76.6882
49	-289.926	1.72886	3.68465	50.2309	52.2953	-94.2954	-164.425	-64.6687	141.873	59.9234	42.2317	45.1579	84.6006	-149.561	88.7039	-74.1628	60.0239	-292.068	167.032	-94.9488	230.856	-125.67	10.5331	-91.0412	260.024	-117.348	206.782	-100.726	109.726	-78.9148	-20.4052	-106.022	163.773	-136.659	93.9607	-135.929	76.6021
50	-285.148	1.72525	3.70483	51.7376	51.4194	-94.351	-161.606	-66.2575	142.27	58.5798	43.1483	45.2741	85.198	-150.912	90.1017	-74.9129	64.2831	-294.073	167.121	-94.5895	227.047	-122.265	10.5749	-89.8275	267.033	-125.235	214.759	-104.716	108.122	-77.4146	-22.1172	-105.39	165.452	-138.354	90.4059	-132.722	77.6963	1ra2_1rx7_wt_trial517.0005.pdb
51	-279.151	1.76445	3.66004	53.1967	51.5479	-94.2696	-159.496	-67.7225	141.875	58.4884	43.7119	45.1253	88.0433	-154.546	90.349	-74.6682	65.4701	-296.367	169.74	-97.1682	223.824	-120.002	10.99	-87.8108	273.04	-131.746	217.92	-108.256	106.912	-76.784	-24.7885	-102.638	161.615	-135.215	87.8119	-130.557	78.3555
52	-276.288	1.75771	3.67061	53.2159	51.2557	-94.336	-159.857	-67.3728	141.984	58.3639	43.6653	45.3488	88.6222	-155.904	91.8647	-75.6211	69.2361	-297.253	171.372	-98.5952	221.853	-118.385	10.3711	-88.6155	275.583	-133.72	216.372	-104.879	106.488	-77.1186	-22.2798	-105.385	159.737	-133.631	86.8861	-130.442	78.485
53	-279.909	1.75341	3.68406	53.1	49.9364	-94.4134	-160.235	-67.1683	142.227	58.2366	43.5657	46.4557	79.5514	-146.489	93.9566	-78.7386	72.5129	-298.148	171.046	-97.9933	220.786	-117.562	10.0984	-88.7985	277.365	-135.049	219.926	-106.572	106.282	-77.381	-25.1884	-102.589	152.087	-126.631	87.1859	-130.495	78.397
54	-285.688	1.75054	3.70272	52.5204	49.5659	-94.6456	-161.625	-66.2002	142.831	57.9118	43.2469	47.2045	76.256	-142.451	96.262	-80.8906	76.1459	-300.027	168.492	-94.503	219.71	-116.729	9.60659	-90.8646	275.931	-131.983	215.853	-101.569	106.794	-78.5784	-23.0184	-103.519	145.87	-121.653	86.0255	-130.442	78.485
55	-283.066	1.75492	3.72576	52.3144	49.7676	-94.4978	-163.625	-65.5414	142.832	59.1135	42.2383	47.6156	74.5616	-140.324	97.635	-82.0748	78.695	-302.104	166.041	-91.6877	221.165	-118.065	9.2493	-91.9765	275	-129.911	212.638	-98.0988	107.182	-80.6462	-18.5484	-105.516	139.078	-116.625	84.0656	-130.442	78.485
56	-281.157	1.7897	3.72271	52.8084	50.2064	-94.6033	-164.202	-64.9601	142.868	59.0112	42.2251	47.6986	74.2417	-139.793	97.87	-82.291	79.0421	-302.507	165.039	-89.9943	224.116	-121.427	9.49366	-91.8277	276.206	-130.774	212.516	-98.6658	107.131	-82.8141	-15.7481	-104.605	133.041	-112.496	82.1454	-130.401	78.4878
57	-240.759	1.916	3.78427	56.7188	51.2274	-94.8942	-172.333	-55.2987	143.756	57.2252	41.7399	46.6966	77.5305	-146.866	90.9092	-75.2571	83.0547	-304.986	158.297	-82.0443	226.249	-123.62	10.0084	-85.9232	284.415	-138.904	230.413	-116.005	102.364	-85.4153	-5.5324	-107.112	119.027	-102.629	77.9118	-130.442	78.485
58	-238.56	1.86681	3.76179	58.0647	51.6597	-94.6634	-167.813	-60.9855	143.426	58.3868	41.8713	47.1835	79.3661	-149.542	93.1366	-77.0293	85.9874	-307.621	151.931	-74.474	227.294	-124.896	9.73705	-87.5389	285.873	-138.668	234.887	-121.505	103.645	-85.4396	-6.68406	-107.97	118.151	-101.588	80.4858	-130.442	78.485
59	-223.085	1.86465	3.75869	58.4172	51.3895	-95.0271	-167.312	-61.75	143.487	58.197	42.004	47.446	80.1496	-150.963	93.3961	-77.3402	88.5203	-307.979	151.15	-72.9305	223.842	-122.004	9.53463	-88.7448	288.224	-140.224	238.121	-124.801	104.426	-86.1532	-2.98983	-111.551	118.425	-101.752	81.1617	-130.442	78.485
60	-238.052	1.8832	3.77426	57.7694	51.2524	-94.937	-166.544	-63.2199	140.888	61.1916	41.8336	47.973	79.1351	-148.633	95.4095	-79.0965	88.9489	-306.496	152.127	-73.4968	221.002	-119.284	8.74438	-91.4579	288.047	-137.856	233.581	-122.082	105.871	-87.8614	0.105301	-110.834	109.817	-94.7911	79.4713	-130.442	78.485	1ra2_1rx7_wt_trial517.0006.pdb
61	-235.351	1.87474	3.78312	57.8765	51.0514	-95.0751	-170.853	-60.2026	141.163	61.9968	40.4827	48.6648	78.9151	-148.024	97.8075	-81.3412	90.3918	-305.967	151.574	-72.5209	221.785	-119.891	7.90026	-93.1395	289.319	-137.972	235.838	-124.66	106.891	-88.8452	3.00945	-112.307	108.912	-94.2538	79.5414	-130.442	78.485
62	-255.848	1.87721	3.80541	57.6224	50.7764	-95.3095	-169.882	-60.1956	143.405	58.8315	41.3358	49.1193	78.7156	-146.381	99.6313	-83.0608	90.451	-304.796	152.396	-72.099	219.885	-118.695	7.7094	-95.6	290.438	-137.561	234.61	-124.65	108.255	-90.0323	4.12652	-111.189	107.178	-93.1495	79.0254	-130.442	78.485
63	-264.642	1.89715	3.81663	58.5371	51.0648	-95.3169	-173.874	-58.0047	141.818	61.8315	39.8182	50.2327	73.6134	-139.69	102.659	-86.4683	91.6697	-303.429	149.447	-68.5512	226.881	-124.684	5.73027	-97.2622	294.281	-140.05	236.811	-126.639	109.052	-91.5681	5.89179	-108.809	98.8463	-86.2114	77.6801	-130.442	78.485
64	-264.143	1.91337	3.8491	58.9468	51.3335	-95.5822	-174.717	-57.659	142.324	61.6216	39.5522	50.9341	71.7794	-135.736	105.217	-89.0709	91.8244	-299.93	145.878	-64.0272	232.021	-128.452	2.87984	-100.225	297.361	-140.903	235.001	-125.493	110.166	-92.9123	7.46355	-106.215	93.1938	-81.5558	76.936	-130.442	78.485
65	-263.654	1.95454	3.8665	59.7205	51.7255	-95.019	-173.219	-60.2621	143.292	61.872	39.1649	51.6947	71.303	-136.155	107.434	-91.1897	93.5979	-294.687	145.811	-63.3058	243.93	-138.889	-0.740964	-102.579	300.06	-141.285	236.171	-124.418	110.403	-93.2534	6.25294	-104.372	92.2842	-80.6835	75.7197	-129.261	78.6286
66	-279.441	2.01809	3.90687	59.5169	51.3878	-95.3169	-174.475	-59.5637	143.61	61.896	38.7545	52.1051	72.1299	-136.77	109.34	-92.7274	94.3138	-288.604	144.08	-60.4775	247.298	-140.16	-4.8321	-105.733	302.988	-141.137	232.232	-119.538	110.726	-93.6513	5.56259	-102.909	92.7571	-81.1239	74.8979	-127.567	78.7693
67	-274.115	2.05746	3.924	59.8969	51.0719	-95.0538	-174.375	-59.905	141.707	64.0708	38.5857	52.5394	69.0749	-131.245	110.254	-93.8238	93.8863	-281.831	141.548	-58.9501	252.562	-142.189	-10.9811	-108.079	309.978	-145.456	233.314	-119.905	110.973	-95.1389	6.46459	-102.905	89.9586	-78.5509	78.8327	-129.979	78.5293
68	-267.688	2.14694	3.96044	59.4001	50.8645	-95.3427	-174.685	-58.0693	143.337	61.072	39.3327	52.6206	69.6217	-131.231	110.411	-93.5992	93.4537	-275.873	145.284	-62.0978	255.092	-143.381	-14.1545	-110.65	313.8	-146.24	225.99	-112.373	110.822	-95.5328	5.24314	-100.116	89.6029	-78.6941	76.0766	-128.046	78.8093
69	-275.878	2.18882	3.96089	59.2268	50.5449	-94.3301	-173.916	-60.8658	140.655	65.8257	38.2687	52.9959	68.8691	-130.339	111.705	-94.7254	93.9777	-270.578	144.951	-63.6411	257.582	-142.632	-19.4214	-112.536	317.634	-147.369	223.266	-108.856	110.745	-95.7423	5.60662	-99.5947	88.8026	-77.9872	74.1646	-126.282	78.9606
70	-261.089	2.22774	3.97416	59.6586	50.9554	-95.0255	-174.463	-58.9853	142.512	62.6453	38.93	52.8312	68.4954	-126.342	110.377	-93.8219	92.7903	-268.46	143.88	-62.2916	257.304	-142.014	-21.0121	-116.938	325.231	-151.631	216.367	-104.063	110.376	-96.4659	5.43784	-96.464	87.35	-77.4859	71.045	-125.073	79.2045	1ra2_1rx7_wt_trial517.0007.pdb
71	-265.657	2.24938	3.97789	59.8789	50.9614	-94.2722	-173.929	-60.679	140.708	65.6812	38.3347	53.372	68.1883	-127.161	112.569	-95.7136	93.8101	-267.749	144.893	-62.9798	256.263	-140.461	-21.5467	-119.052	329.966	-154.56	214.113	-102.573	110.134	-96.4577	6.73074	-97.9902	87.3686	-77.3787	69.877	-123.748	79.3412
72	-249.064	2.26602	3.98176	61.0349	51.5152	-95.0265	-174.544	-58.6569	141.597	63.3406	39.0187	53.1787	66.1927	-121.951	110.744	-94.3741	92.8885	-267.437	143.917	-61.7252	255.435	-139.47	-22.2489	-121.772	339.304	-161.766	214.791	-105.038	109.957	-98.2411	10.4528	-99.017	83.032	-73.6897	71.4401	-126.617	79.0008
73	-238.041	2.32366	4.00908	62.1217	52.0947	-95.4264	-174.315	-57.5519	142.385	61.2519	39.777	53.3219	65.2463	-120.83	110.919	-94.4513	93.229	-266.592	146.389	-62.8064	256.929	-141.192	-22.016	-124.151	347.041	-167.456	213.621	-105.447	109.73	-98.4555	11.0693	-97.7099	82.5907	-73.8119	67.2331	-123.644	79.3937
74	-238.686	2.31505	4.01081	62.4743	52.115	-94.2134	-174.15	-60.4643	140.872	65.5548	38.2419	53.5728	63.8988	-119.498	111.344	-94.854	93.7723	-265.647	143.357	-61.51	258.999	-141.995	-24.5158	-124.068	348.278	-168.197	216.169	-107.356	109.696	-98.4942	12.8246	-98.1003	83.2466	-74.8545	63.2708	-120.787	79.7551
75	-211.606	2.40556	4.03475	62.803	52.062	-93.8909	-172.647	-62.7776	140.682	66.6779	38.0037	54.5135	63.7645	-122.209	115.843	-98.7471	95.4601	-263.14	149.898	-66.1433	258.53	-141.133	-24.766	-125.357	356.169	-174.065	220.733	-111.703	109.43	-100.046	14.9732	-96.724	80.8481	-73.1002	64.0596	-123.414	79.3614
76	-192.382	2.44037	4.04945	62.7741	51.5279	-94.1077	-173.451	-62.0236	141.078	66.2605	37.873	54.5405	63.1633	-120.62	115.117	-97.9592	94.2879	-260.786	151.123	-67.1565	259.513	-141.696	-25.8608	-123.463	350.979	-169.726	223.604	-112.341	109.573	-101.441	16.4354	-95.0254	79.3078	-72.0479	64.7006	-125.89	79.0185
77	-171.083	2.43957	4.04585	62.6514	51.1644	-94.2827	-172.004	-63.7351	141.849	65.865	37.7739	54.6876	61.8413	-119.152	115.292	-98.1622	95.0403	-261.161	151.651	-67.4406	257.16	-138.726	-26.5248	-123.453	352.26	-170.246	226.051	-114.075	109.613	-102.22	19.8581	-98.6368	78.1645	-70.6821	67.2903	-128.234	78.7386
78	-124.537	2.44712	4.05669	62.3348	53.2473	-94.1513	-171.012	-64.6331	143.287	64.5037	38.2694	53.8864	62.4907	-118.297	112.099	-93.5651	94.3728	-262.058	149.742	-64.229	258.38	-140.391	-24.7148	-132.516	373.066	-187.551	225.761	-117.197	106.765	-102.199	19.6282	-99.6863	80.659	-72.5422	67.6663	-128.362	78.4449
79	-88.3136	2.54664	4.07336	62.226	52.0112	-93.8502	-172.659	-63.6844	140.877	67.4823	37.4501	54.9707	61.4857	-119.247	116.112	-97.2573	95.1363	-256.978	157.351	-71.7359	262.343	-142.54	-26.7713	-130.212	365.167	-179.937	226.476	-114.531	106.868	-101.884	16.9762	-94.8781	81.1789	-73.6697	63.0075	-125	78.9239
80	2.98615	2.62195	4.09127	62.3401	52.2773	-94.4944	-174.674	-59.3212	141.289	64.5334	38.845	54.5849	60.9335	-117.065	113.585	-94.6653	95.068	-253.508	163.078	-77.631	269.069	-147.861	-28.5028	-131.527	368.434	-182.185	229.591	-116.234	105.209	-101.852	15.2754	-92.2991	83.2689	-75.7139	62.8807	-125.54	78.6851	1ra2_1rx7_wt_trial517.0008.pdb
81	49.9261	2.68273	4.10205	62.695	50.7456	-95.1513	-174.834	-58.3045	142.084	62.9257	38.9758	54.7449	59.3694	-115.022	113.272	-94.539	95.5124	-248.494	169.51	-85.641	275.545	-152.158	-31.7123	-125.704	348.752	-164.725	234.515	-116.166	106.492	-102.692	14.0547	-87.2744	81.8719	-75.3168	62.3563	-126.955	78.7904
82	72.1777	2.70952	4.11762	63.0521	52.4437	-94.8748	-174.474	-59.4663	142.35	63.4814	38.4827	54.8997	57.7205	-113.007	112.836	-94.1153	95.6456	-247.695	168.292	-84.9866	279.422	-155.611	-32.835	-130.249	364.425	-177.619	233.78	-118.057	105.387	-102.666	16.7989	-87.6017	82.1085	-76.1408	57.2085	-124.029	79.1934
83	114.315	2.71753	4.12909	62.6972	51.4324	-95.1877	-174.234	-59.0367	142.992	62.1755	38.8441	54.6066	56.601	-110.561	111.093	-91.8707	95.1632	-246.211	171.429	-88.3921	277.519	-151.912	-33.2265	-130.04	360.898	-174.241	237.143	-120.169	105.48	-103.26	17.7419	-87.6982	82.8636	-76.6723	60.0629	-126.273	78.8657
84	170.762	2.77473	4.13106	61.9308	49.8657	-95.0207	-174.326	-59.7606	142.582	63.519	38.2476	54.8249	55.0411	-108.92	111.271	-92.2398	95.9354	-242.338	173.895	-93.3875	278.999	-150.755	-36.8577	-125.537	345.385	-160.182	238.226	-116.702	106.212	-103.097	16.656	-82.7575	83.3104	-78.0706	54.2847	-123.356	79.3252
85	221.942	2.80252	4.13054	60.7768	48.2115	-94.9771	-174.248	-60.2967	142.531	64.1515	37.8862	55.0173	53.6328	-107.265	111.43	-92.634	96.698	-240.053	177.01	-98.5087	271.829	-140.328	-39.2338	-125.998	346.108	-159.51	236.751	-114.029	105.891	-102.583	14.9041	-79.5555	85.5023	-80.3212	53.0722	-122.586	79.3543
86	268.366	2.82349	4.12948	60.1078	47.138	-95.2602	-174.394	-60.0826	143.027	63.7092	37.7503	55.1842	52.4664	-106.107	111.735	-93.0931	97.586	-237.27	183.211	-106.801	267.564	-133.544	-41.32	-125.506	346.558	-159.347	238.708	-115.068	106.001	-103.345	14.8326	-77.9296	84.8913	-79.6592	56.9623	-126.313	78.948
87	293.565	2.85139	4.13268	59.4898	46.4323	-95.4689	-174.435	-60.2814	143.514	63.6135	37.4208	55.3058	51.8588	-105.435	111.998	-93.5036	98.2135	-235.208	187.211	-112.388	262.583	-126.76	-42.9354	-126.472	348.421	-160.119	235.127	-111.017	105.406	-103.142	14.0944	-75.8331	85.6186	-80.5234	55.3402	-125.576	79.0007
88	362.733	2.94	4.1362	58.8437	45.4519	-95.3025	-175.299	-59.4338	144.12	63.1856	37.4246	56.375	51.1908	-104.778	115.225	-98.351	100.589	-235.171	186.609	-112.681	256.752	-119.629	-44.0441	-119.251	338.095	-151.096	243.439	-114.894	109.643	-104.069	18.247	-71.9898	72.6847	-71.922	57.758	-133.769	80.8803
89	361.006	3.02138	4.14393	59.0499	44.3788	-95.064	-174.734	-59.1636	143.094	63.007	38.2147	56.8587	49.4183	-100.075	113.962	-98.481	100.049	-233.045	182.607	-109.214	251.424	-113.087	-45.8527	-118.066	335.038	-147.199	251.187	-122.444	110.377	-103.488	16.9252	-61.6105	72.1041	-75.0468	51.6111	-132.633	80.851
90	371.268	3.09262	4.14143	59.2874	43.2223	-95.0478	-175.063	-58.6863	143.167	62.7487	38.2436	56.9592	51.1639	-101.423	113.591	-98.8442	102.089	-231.245	183.051	-110.325	243.576	-104.663	-47.1945	-116.435	332.399	-144.472	258.27	-128.52	109.922	-101.569	14.8159	-53.2711	73.0904	-79.1979	47.3998	-131.526	80.6301	1ra2_1rx7_wt_trial517.0009.pdb
91	456.128	3.13145	4.13044	59.5616	42.5529	-95.0425	-175.69	-56.9649	142.339	62.3012	39.002	57.1666	51.5373	-99.5388	110.655	-97.4876	102.786	-229.486	184.02	-112.072	236.916	-97.4929	-48.5869	-116.535	336.672	-148.36	263.996	-132.585	108.372	-102.832	22.6801	-57.2275	74.3912	-80.4022	45.4141	-131.653	80.2484
92	338.873	3.24759	4.1952	61.0948	43.268	-95.0191	-176.921	-55.338	141.947	62.2987	39.144	56.7223	54.2587	-102.156	106.456	-94.0501	105.234	-229.665	181.083	-108.403	234.844	-95.9288	-48.7665	-118.605	342.161	-152.706	263.796	-133.088	107.616	-91.4312	29.3786	-43.3932	76.8272	-98.4867	31.2736	-135.2	79.4128
93	384.906	3.24574	4.18481	60.4733	42.4438	-95.2588	-174.481	-57.1935	142.45	61.0835	39.7591	56.5928	54.5331	-101.368	104.268	-92.5995	105.966	-228.55	183.569	-112.181	230.999	-91.2382	-50.0911	-118.249	342.058	-151.82	267.652	-134.92	107.279	-88.2601	37.7711	-49.2952	82.0569	-107.034	26.7768	-133.427	78.9569
94	366.786	3.23202	4.15579	61.0132	42.1701	-95.3413	-169.511	-61.3038	144.867	58.6713	40.2316	56.5655	55.3728	-102.291	105.033	-93.3064	106.985	-227.074	186.471	-116.535	225.732	-85.3691	-51.4811	-119.13	346.608	-155.244	270.954	-137.2	106.529	-82.9779	39.7377	-49.4205	85.7271	-115.537	21.4023	-130.442	78.485
95	439.496	3.25394	4.1414	61.3201	41.8178	-95.2151	-170.938	-60.9554	144.227	60.2326	39.4107	56.9425	54.0875	-101.832	106.045	-94.935	109.136	-225.772	189.7	-121.123	222.442	-81.3745	-52.7504	-119.782	351.273	-159.319	271.701	-135.84	105.092	-81.7994	40.885	-51.0873	87.2681	-117.883	21.0812	-130.442	78.485
96	434.377	3.25486	4.13215	61.2022	41.4707	-95.5127	-167.296	-63.7202	147.023	57.3536	39.6937	57.0894	53.1256	-101.204	106.697	-95.6667	110.106	-224.141	193.206	-125.976	219.022	-77.4227	-54.0062	-120.568	352.868	-160.097	270.308	-133.234	104.236	-79.358	36.8946	-48.2856	88.417	-120.555	20.0496	-129.692	78.6911
97	453.699	3.26226	4.12706	61.1051	41.7616	-95.4509	-165.508	-65.4001	147.148	57.398	39.7092	57.144	52.5415	-100.816	107.257	-96.1598	110.994	-222.529	197.415	-131.841	217.099	-74.7706	-55.2754	-121.833	358.143	-164.811	270.612	-132.67	103.039	-76.5322	33.2595	-44.7781	89.0649	-123.538	19.8087	-130.11	78.5883
98	476.216	3.26458	4.10219	61.092	41.196	-95.6068	-164.885	-66.0751	148.037	56.8032	39.4477	57.2841	51.5506	-100.112	108.522	-97.2967	112.122	-224.759	191.885	-125.564	216.604	-74.2407	-55.2303	-121.595	357.463	-163.939	270.327	-130.745	102.48	-74.7227	32.5049	-44.6745	91.2102	-127.087	19.2135	-130.442	78.485
99	518.697	3.26401	4.095	61.0045	40.9107	-95.7745	-163.854	-65.4867	148.986	54.4141	40.612	58.0137	48.5961	-95.1324	109.047	-99.0951	111.484	-222.983	195.933	-131.218	213.327	-70.4395	-56.6536	-121.663	358.69	-164.812	271.569	-130.767	102.028	-72.0552	28.7771	-41.3164	92.3094	-130.163	18.5652	-130.442	78.485
100	607.817	3.27943	4.0815	60.4322	39.599	-96.0854	-158.635	-68.4479	152.12	50.0846	41.883	58.2477	47.3784	-94.7267	110.351	-100.556	113.265	-222.903	194.012	-129.099	215.384	-72.0657	-56.8839	-119.071	347.447	-153.58	272.599	-129.08	102.836	-72.0988	31.7789	-44.6859	94.8488	-132.614	18.3679	-130.442	78.485	1ra2_1rx7_wt_trial517.0010.pdb
101	672.145	3.28566	4.06326	60.9159	39.3287	-95.7286	-161.028	-68.0631	149.749	53.9715	40.538	58.4674	46.1025	-94.2647	111.754	-102.024	115.124	-223.997	192.649	-128.261	214.677	-70.4897	-57.4418	-119.354	348.954	-154.53	274.433	-129.457	102.22	-69.8774	29.2105	-42.443	96.75	-136.204	17.8691	-130.442	78.485
102	784.818	3.30561	4.04017	61.3516	38.9878	-95.4442	-163.319	-67.4008	147.908	57.0463	39.4368	59.0544	43.1982	-92.8108	113.555	-104.437	117.935	-225.336	189.998	-125.642	214.295	-69.2913	-57.8647	-119.164	350.842	-156.131	276.706	-129.584	101.487	-69.0788	30.4059	-43.7767	97.0844	-137.144	17.5568	-130.442	78.485
103	816.909	3.31361	4.0305	61.9042	39.8587	-95.1791	-165.741	-66.3522	145.937	59.9418	38.5784	59.2192	41.4497	-91.0724	115.011	-105.694	119.336	-227.255	187.85	-124.013	214.247	-68.0335	-58.5102	-121.517	362.218	-166.885	279.11	-131.476	99.6193	-65.0321	23.521	-36.945	100.434	-144.056	18.1737	-131.811	78.3522
104	895.103	3.34875	4.01679	62.0177	38.6521	-94.946	-167.22	-65.938	144.574	62.1346	37.8791	59.67	39.0332	-90.2016	117.353	-108.462	122.84	-229.859	182.663	-118.503	217.074	-69.7594	-58.9016	-119.086	354.317	-158.876	278.471	-127.767	100.183	-65.0151	27.2369	-40.8212	101.606	-145.358	18.705	-133.129	78.1965
105	1051.38	3.37744	4.00991	61.8713	38.592	-94.7764	-167.115	-64.4647	143.887	60.9764	39.5378	60.3622	35.9754	-85.7722	118.128	-110.962	123.728	-229.372	183.057	-119.854	216.96	-68.8671	-60.1167	-119.846	359.973	-165.224	280.55	-126.474	97.6975	-64.4046	25.4005	-38.8498	103.025	-148.163	23.6321	-138.849	77.4789
106	1075.48	3.37636	3.99486	61.5501	37.2973	-94.6692	-166.453	-65.4549	143.771	61.6954	39.0919	60.4942	33.2309	-83.6083	119.643	-111.93	125.775	-229.808	184.005	-122.258	215.245	-65.7459	-61.3832	-116.129	346.321	-151.512	280.349	-123.93	99.6906	-62.5667	24.1851	-38.1865	109.375	-154.587	14.9129	-130.442	78.485
107	1062.94	3.37888	3.97533	62.2493	37.2684	-95.0617	-164.84	-66.6963	145.913	59.872	38.7191	60.5367	31.5025	-81.6379	121.644	-113.464	127.63	-231.407	181.456	-120.436	212.777	-61.9653	-62.4439	-116.112	348.341	-153.172	281.385	-123.591	99.2191	-60.2379	21.0846	-35.2522	110.036	-157.116	15.1677	-131.063	78.4136
108	1080.3	3.37703	3.95898	63.051	37.7236	-94.7835	-166.313	-66.517	144.292	62.5732	37.7967	60.6076	29.1862	-79.4022	123.542	-114.862	129.574	-233.477	179.807	-120.068	211.889	-59.3224	-63.6811	-116.872	354.535	-159.607	282.171	-122.34	97.5933	-58.4498	19.5187	-33.7095	114.168	-162.576	14.1959	-130.94	78.4286
109	1143.33	3.38267	3.94387	63.2803	37.5147	-94.475	-166.689	-66.4881	142.702	64.0648	38.0579	61.88	25.0313	-74.343	123.833	-116.689	127.219	-230.658	181.905	-122.704	210.445	-57.9992	-64.5418	-115.935	353.008	-158.517	283.756	-121.889	97.4659	-56.2719	15.2097	-29.3944	116.406	-166.409	13.0712	-130.442	78.485
110	1220.81	3.38692	3.9293	63.3344	37.2078	-94.582	-164.485	-67.9872	143.306	63.2217	38.3111	63.0399	19.3338	-69.508	124.566	-118.309	127.208	-228.722	182.302	-123.06	210.33	-57.7975	-65.109	-115.082	351.395	-156.791	285.117	-121.262	97.2698	-54.6527	14.1906	-28.0594	121.887	-173.309	12.3226	-130.442	78.485	1ra2_1rx7_wt_trial517.0011.pdb
111	1236.21	3.42868	3.92652	64.2383	37.7224	-95.5673	-159.407	-70.0772	148.703	56.5302	39.2211	62.7692	17.3812	-68.9691	126.258	-118.618	130.536	-228.764	181.278	-122.354	212.175	-58.5228	-65.7511	-114.021	349.071	-154.473	285.276	-119.116	97.0494	-51.2935	6.00362	-20.8973	123.988	-176.987	8.06127	-126.302	78.9776
112	1478.62	3.40921	3.91779	63.194	37.1483	-97.0359	-160.626	-69.6049	153.492	52.9161	37.362	63.437	10.7516	-64.1911	128.238	-120.472	133.99	-228.137	185.831	-129.545	210.736	-55.1832	-67.4387	-110.86	328.422	-130.88	288.594	-123.66	99.0242	-45.645	-8.42131	-6.61875	126.362	-181.036	14.8169	-131.221	78.7319
113	1473	3.45851	3.90545	65.514	39.0869	-96.4006	-161.713	-69.6142	152.311	55.1117	36.9419	63.5191	10.0753	-65.0535	131.659	-123.021	135.918	-226.832	188.022	-132.809	212.327	-55.5275	-68.1747	-110.754	329.021	-131.087	289.705	-124.385	99.1078	-40.4161	-25.1548	10.1351	120.023	-178.921	14.4881	-130.442	78.485
114	1468.42	3.53561	3.91154	67.4403	40.7583	-95.9308	-162.468	-69.8391	150.761	57.6302	36.4258	63.0326	9.73463	-66.2847	134.592	-124.265	139.894	-226.437	189.436	-135.878	212.471	-54.0271	-69.3059	-110.42	328.518	-129.902	290.626	-124.983	99.526	-36.08	-37.259	20.3053	111.879	-173.542	11.0697	-125.978	79.032
115	1379.97	3.59407	3.91622	67.7629	40.9778	-96.2576	-162.865	-69.2312	152.368	56.6435	35.8381	62.426	9.77781	-67.1584	136.272	-124.366	142.294	-226.091	189.455	-137.798	208.883	-49.2823	-70.8414	-109.986	330.298	-133.519	285.763	-116.665	97.3753	-34.2645	-41.2736	23.7793	105.035	-168.74	14.5309	-130.442	78.485
116	1424.21	3.61085	3.91031	67.8574	41.3541	-96.5437	-164.008	-68.3798	153.806	56.1665	34.9183	61.8543	9.48706	-67.8094	136.514	-123.19	144.691	-225.512	191.223	-141.157	204.583	-43.982	-71.653	-109.15	329.144	-131.65	286.476	-117.145	98.2561	-32.1569	-44.6683	26.3532	104.466	-169.302	13.0383	-128.28	79.236
117	1400.07	3.66594	3.91191	68.1314	41.9818	-96.9207	-165.028	-67.3569	154.978	55.4803	34.3017	61.7009	8.27522	-68.5991	136.107	-121.842	147.927	-225.63	190.024	-140.729	203.67	-42.6637	-72.3572	-108.669	332.309	-136.941	283.383	-110.016	95.7636	-29.2964	-48.8764	30.4482	102.231	-169.784	14.5279	-130.985	78.4526
118	1473.54	3.67767	3.89158	68.8349	42.6951	-96.6043	-168.773	-65.294	153.718	57.9059	33.3576	61.5081	8.89324	-68.7189	136.476	-122.055	147.483	-223.17	194.039	-146.371	199.252	-38.3756	-73.5361	-108.293	335.337	-140.918	286.165	-110.922	94.6217	-27.006	-51.4474	32.2754	103.109	-171.666	9.9443	-126.741	78.9542
119	1489.61	3.71824	3.89128	69.0134	44.2479	-96.7076	-171.042	-63.4848	154.577	57.5984	32.7927	61.4207	9.092	-69.0198	136.262	-121.705	147.692	-221.066	195.109	-147.8	197.556	-36.8071	-74.0777	-107.346	338.178	-146.095	285.544	-106.822	92.4996	-23.0322	-61.8672	41.9755	97.169	-169.03	12.9452	-130.442	78.485
120	1531.59	3.76264	3.88539	70.063	45.4826	-96.0759	-173.029	-63.2261	151.281	61.7069	32.3794	62.4037	4.65783	-65.7733	135.938	-122.609	147.431	-218.296	195.308	-147.506	195.465	-35.5477	-74.2057	-105.618	344.608	-157.422	287.47	-102.944	88.4569	-19.9418	-68.4839	47.6144	92.5363	-166.878	15.6222	-133.709	78.1425	1ra2_1rx7_wt_trial517.0012.pdb
121	1620.36	3.77181	3.8657	70.371	45.316	-96.2393	-176.605	-60.6665	151.476	62.5062	31.3168	62.7592	4.04708	-66.8426	137.113	-124.247	149.442	-219.073	190.778	-141.729	196.18	-36.4288	-73.499	-108.382	344.223	-151.229	287.259	-106.584	91.3957	-18.721	-67.3202	45.6201	99.4212	-172.573	5.18575	-123.743	79.5747
122	1641.33	3.81761	3.85724	70.7226	46.7113	-94.9224	-175.662	-63.366	147.171	67.4367	31.744	63.1678	3.69552	-66.8155	138.641	-126.565	149.154	-216.849	191.35	-142.396	194.865	-35.3087	-73.9136	-108.216	347.375	-155.667	287.613	-104.777	89.9098	-15.2953	-76.523	53.707	91.5942	-168.157	11.4074	-130.442	78.485
123	1711.5	3.83312	3.84355	70.1722	46.948	-94.5081	-175.168	-64.0881	147.558	67.346	31.9586	63.4642	4.07262	-67.3353	140.519	-129.066	148.742	-214.594	192.312	-143.559	193.274	-33.9458	-74.3785	-109.517	344.753	-149.449	286.303	-105.676	91.9731	-13.3588	-79.9809	56.4836	90.5793	-168.35	12.2768	-131.832	78.3751
124	1793.64	3.87458	3.82838	70.1048	47.5673	-93.4056	-174.877	-66.0017	143.839	71.6947	32.1822	64.084	2.04063	-66.5344	140.847	-130.483	148.845	-212.088	190.952	-141.114	191.357	-33.1414	-74.2628	-110.181	343.915	-146.439	286.523	-106.703	93.0272	-10.5964	-86.4211	61.2444	85.6853	-165.75	17.0603	-137.082	77.9493
125	1902.1	3.89034	3.81285	70.2951	47.5528	-93.9857	-177.804	-62.7639	146.463	69.4109	31.4804	64.6346	-0.600754	-65.9642	141.452	-131.585	150.54	-210.227	190.877	-140.813	190.605	-32.6441	-74.4582	-110.642	343.071	-143.535	287.611	-108.491	94.088	-9.13928	-86.437	60.9979	89.4956	-169.604	11.9839	-131.957	78.3696
126	2013.71	3.93665	3.79571	71.3422	48.5126	-93.6045	-177.316	-63.5515	144.757	70.9093	31.8723	65.2203	-4.18207	-66.1545	136.95	-128.892	151.906	-206.734	187.635	-134.365	189.635	-34.1924	-73.2433	-108.272	347.153	-152.282	289.799	-104.501	90.3416	-5.70905	-93.067	66.3783	90.1652	-172.116	11.6976	-132.601	78.2792
127	1945.53	3.98829	3.79771	69.5447	48.6876	-94.7006	-178.91	-60.0608	149.038	65.8719	31.7968	65.0905	-3.99127	-65.3247	136.153	-127.561	151.984	-207.051	184.013	-129.593	187.088	-33.6142	-71.6715	-106.81	332.725	-138.031	285.779	-101.409	93.2323	-5.69741	-99.5242	71.8737	84.5	-166.669	12.05	-133.849	78.2999
128	2005.08	4.00501	3.78819	70.1967	48.8214	-95.304	-180.491	-57.3323	151.136	63.3172	31.5736	65.3839	-6.92042	-64.2451	135.564	-127.297	154.153	-204.775	185.651	-131.927	185.892	-32.4386	-72.4329	-107.49	337.039	-142.277	285.771	-99.6991	92.1098	-3.75058	-99.3725	71.3269	86.9866	-170.17	12.1497	-134.614	78.1728
129	2051.98	4.04531	3.78739	71.5487	49.3218	-94.8301	-179.694	-58.7047	149.251	65.195	31.8985	65.3894	-8.16928	-63.8423	134.648	-126.559	155.554	-203.39	185.955	-131.628	185.202	-32.2176	-71.8	-108.368	340.159	-148.077	290.712	-100.473	88.1698	-1.87986	-101.483	70.9719	90.5446	-172.828	6.60622	-130.069	78.8131
130	2100.75	4.0634	3.7686	71.6894	50.2681	-94.3457	-178.557	-60.3872	147.212	67.2446	32.2143	65.2676	-7.93723	-63.8037	134.379	-126.359	155.676	-201.359	187.472	-133.199	183.824	-31.4804	-71.8816	-111.927	341.803	-143.981	289.168	-103.597	90.9008	1.98966	-107.618	75.0502	94.5808	-178.707	6.65101	-131.031	78.489	1ra2_1rx7_wt_trial517.0013.pdb
131	2231.84	4.06813	3.75355	72.6696	50.6468	-95.0748	-181.865	-55.9753	149.18	64.9513	31.6372	65.0354	-7.13036	-64.7649	133.614	-125.645	156.217	-199.028	189.923	-135.906	182.368	-30.645	-72.0726	-108.822	345.148	-152.684	292.818	-100.687	87.1177	3.33809	-107.761	75.1802	99.6303	-183.949	3.52912	-128.028	78.8031
132	2384.26	4.0814	3.73296	72.7745	51.3799	-94.5854	-180.69	-57.8095	147.286	66.9607	31.8996	64.8154	-6.93344	-65.0186	132.748	-124.794	156.599	-196.629	191.8	-137.609	181.234	-30.3864	-71.9509	-114.154	344.87	-142.548	291.513	-108.314	92.6002	6.62081	-113.376	78.8147	108.632	-193.325	-2.14566	-122.76	79.2984
133	2488.5	4.08667	3.70285	73.9239	51.6129	-95.257	-184.143	-53.3894	148.831	64.9534	31.4476	64.6568	-6.6	-65.0451	132.474	-124.489	156.648	-194.915	193.095	-138.778	180.441	-30.2562	-71.8597	-108.547	348.445	-155.656	296.498	-102.394	86.1816	7.53546	-114.422	79.9907	112.357	-197.305	-2.05987	-122.262	79.3553
134	2579.75	4.07988	3.70042	73.9693	51.9515	-95.8145	-187.82	-49.251	149.952	63.7082	30.7949	64.4754	-6.60812	-65.8724	131.383	-123.479	157.647	-193.708	193.087	-138.37	180.232	-30.4491	-71.5293	-113.432	348.99	-147.202	294.858	-109.088	91.2194	8.27508	-114.019	80.3335	121.339	-205.899	-7.80435	-116.512	79.627
135	2684.25	4.08104	3.68381	75.1865	52.8373	-95.2195	-185.478	-52.1998	148.004	65.757	31.2548	64.3351	-6.37303	-66.6368	130.873	-122.995	158.154	-193.097	193.583	-139.427	180.42	-30.3472	-71.5773	-111.924	351.716	-153	298.041	-107.933	88.6509	7.63585	-112.429	80.6118	134.66	-218.206	-16.4185	-107.243	79.8101
136	2747.9	4.07125	3.67878	75.1078	53.1143	-95.815	-188.549	-48.4617	149.058	64.3357	30.809	63.4435	-2.34194	-69.8819	129.03	-120.606	157.162	-191.889	192.564	-138.884	179.215	-28.7944	-71.8668	-115.059	355.679	-152.221	297.922	-111.898	90.4206	8.09251	-114.827	82.6131	140.023	-223.031	-16.7411	-106.789	80.3082
137	2823.37	4.0871	3.65777	75.4707	53.2227	-94.9346	-185.322	-52.5817	146.717	67.069	31.3141	63.2537	-1.04786	-72.2169	128.358	-120.071	157.687	-189.983	192.737	-139.242	178.404	-27.982	-72.1461	-114.421	356.152	-153.381	300.655	-113.144	89.6472	9.49199	-116.122	83.0835	138.923	-222.408	-17.2513	-106.087	80.3766
138	3118.37	4.14663	3.63095	76.997	53.4462	-93.8132	-181.233	-57.8719	143.881	70.2704	32.1238	62.4501	4.42317	-78.8087	126.755	-118.581	158.521	-187.213	193.461	-138.523	179.38	-30.0632	-71.1015	-101.387	350.68	-164.628	306.365	-99.1916	80.3275	11.05	-122.8	87.2669	147.273	-229.469	-19.1435	-103.45	81.3701
139	3273.15	4.1665	3.60643	76.497	54.1843	-92.9909	-181.618	-58.0215	141.45	73.1123	32.144	61.7389	8.66905	-84.2993	125.133	-116.858	158.865	-183.847	192.918	-136.098	177.644	-30.1015	-70.4854	-110.24	357.822	-159.319	304.652	-109.475	85.8241	11.837	-126.973	90.7932	152.725	-233.96	-24.2748	-98.1747	82.0983
140	3419.9	4.18646	3.58475	76.2417	53.9075	-92.6322	-182.278	-57.8355	140.51	74.5314	31.9063	60.926	14.105	-91.5599	123	-114.739	159.741	-182.377	189.47	-130.563	176.61	-30.1871	-69.487	-108.109	354.211	-157.55	305.179	-106.478	84.1859	12.1537	-133.364	96.5109	157.604	-237.77	-23.7241	-98.2897	82.1873	1ra2_1rx7_wt_trial517.0014.pdb
141	3471.48	4.1771	3.56201	76.165	54.0261	-92.2758	-181.444	-59.2474	138.898	76.5457	31.7671	59.8726	20.686	-97.6809	122.844	-114.048	160.136	-181.273	189.77	-131.344	175.218	-28.4267	-69.8305	-107.047	356.479	-161.248	308.272	-106.504	82.5968	14.0669	-135.775	97.1636	153.4	-234.026	-21.1494	-101.118	82.3329
142	3618.52	4.18789	3.51944	75.4331	54.0223	-91.537	-177.791	-63.8743	137.761	77.9335	32.5347	59.373	23.4119	-102.521	120.711	-112.246	161.479	-178.678	191.239	-132.885	174.715	-28.2939	-70.0503	-108.831	355.892	-156.518	307.907	-109.39	84.9475	14.1089	-142.913	104.495	157.951	-238.517	-19.467	-102.054	81.9362
143	3685.58	4.20571	3.50382	75.3623	54.0731	-91.2666	-177.689	-64.1078	136.808	78.8603	32.68	59.2216	23.3206	-101.547	120.579	-112.027	160.996	-175.192	196.727	-140.046	172.628	-25.9874	-71.232	-103.807	350.964	-157.162	308.549	-102.626	81.7503	14.8167	-146.445	107.163	158.754	-238.844	-20.1164	-101.297	81.9807
144	3811.88	4.24178	3.48971	74.6067	54.571	-91.0549	-176.93	-65.2012	136.346	79.2444	33.034	58.6678	26.3396	-105.441	119.086	-110.498	161.79	-172.077	200.728	-144.854	172.431	-25.9323	-71.9694	-103.025	351.512	-157.283	304.116	-97.3334	81.7237	14.0034	-154.376	114.08	163.597	-241.569	-21.5129	-99.2784	82.7726
145	3903.91	4.24721	3.48557	74.9512	55.4585	-90.667	-177.386	-65.4529	134.723	81.3979	32.7692	57.6482	32.4835	-112.72	116.633	-107.556	162.057	-169.731	202.565	-146.874	171.183	-25.2954	-72.1198	-105.342	352.624	-156.288	305.501	-99.6471	81.8256	12.564	-158.064	116.625	169.926	-244.711	-24.6933	-96.4189	84.0744
146	3980.87	4.2514	3.47342	74.2958	55.8056	-91.4873	-182.656	-60.1671	136.118	80.1906	31.7258	56.7571	38.7014	-118.2	117.102	-106.981	162.256	-168.553	203.037	-147.378	169.885	-24.5793	-71.8983	-111.122	356.678	-152.314	305.032	-106.46	85.535	12.7929	-161.292	117.942	169.201	-242.371	-24.2297	-96.972	85.1655
147	3683.85	4.24518	3.45615	74.3305	55.7946	-91.2441	-180.658	-62.4944	135.663	80.8436	31.915	56.6897	38.8118	-117.303	117.479	-106.843	161.347	-166.416	208.034	-154.876	172.49	-26.3705	-72.5497	-105.295	349.934	-152.304	305.32	-97.8368	81.4067	11.389	-162.533	120.086	172.683	-243.949	-25.2958	-95.5339	85.5746
148	3720.86	4.24717	3.44315	73.1392	56.4283	-91.4478	-181.739	-61.5333	135.649	80.8536	31.7096	56.3475	39.8371	-117.631	116.665	-105.657	161.024	-164.743	213.56	-161.061	175.903	-30.0484	-72.3564	-110.483	354.5	-149.557	303.124	-102.717	84.924	7.89427	-172.941	129.18	178.413	-245.415	-24.4788	-94.7807	86.8136
149	3644.01	4.25048	3.416	71.3563	56.2179	-91.3426	-181.719	-61.7985	135.718	81.0087	31.6559	56.5684	38.2474	-114.165	118.466	-107.045	159.758	-163.694	218.113	-166.185	179.183	-33.1675	-72.4361	-102.793	346.492	-149.541	303.206	-92.6118	80.7279	3.4652	-186.267	142.317	181.138	-244.729	-23.0705	-94.4355	87.0331
150	3541.45	4.25008	3.39496	68.7389	52.0858	-91.0604	-182.437	-61.1604	134.99	81.915	31.5827	56.1477	39.5874	-116.688	116.529	-105.273	160.926	-163.073	213.905	-158.938	175.191	-31.8712	-70.9146	-97.5296	339.085	-146.525	305.395	-88.5212	78.8814	-1.0515	-208.455	161.299	170.657	-230.013	-24.3139	-90.457	88.4093	1ra2_1rx7_wt_trial517.0015.pdb
151	3527.24	4.24177	3.34666	68.6143	50.4934	-91.3455	-188.554	-56.0079	135.419	82.2135	30.4871	55.2429	46.476	-125.93	113.794	-102.485	163.392	-160.6	213.252	-156.958	174.266	-32.1643	-70.9229	-109.998	348.112	-138.256	308.169	-107.305	88.7523	-2.53709	-217.749	168.173	160.144	-218.153	-20.687	-92.9839	89.0821
152	3412.59	4.23301	3.31596	68.043	50.1505	-91.9689	-185.318	-56.5388	135.903	78.8407	32.4156	54.0804	44.8313	-120.229	109.857	-98.9621	161.587	-159.535	215.218	-158.738	175.459	-33.8553	-70.6106	-107.456	345.935	-137.296	307.4	-103.639	88.417	-3.63248	-218.234	168.237	163.948	-220.546	-20.1998	-92.5903	89.7472
153	3345.48	4.26526	3.30508	66.8048	50.2292	-92.0436	-185.716	-56.5088	136.056	79.0777	32.0356	54.5368	42.1497	-115.61	112.078	-100.748	159.965	-156.679	227.053	-171.914	186.887	-44.1814	-71.1154	-95.1572	332.021	-136.083	307.845	-88.4032	82.0646	-4.79788	-218.579	169.113	168.754	-224.589	-18.3607	-93.5788	89.3579
154	3189.27	4.22652	3.25886	67.9497	50.5927	-93.5845	-188.144	-51.2835	137.894	74.2108	33.0731	53.0981	45.8588	-116.677	108.77	-97.3223	159.686	-156.87	222.615	-167.355	182.078	-39.8493	-71.0029	-111.039	346.541	-128.993	309.364	-112.127	93.3786	-5.26055	-219.916	167.625	166.7	-220.526	-20.6515	-89.0068	91.2086
155	3138.6	4.25332	3.22319	67.6822	50.8032	-94.207	-193.503	-46.1749	138.304	74.0202	31.9852	53.4437	43.0209	-113.765	109	-97.2751	159.543	-154.007	230.75	-175.378	190.465	-48.1458	-71.3044	-109.148	343.473	-126.125	309.369	-110.122	93.5514	-6.27283	-222.618	169.563	169.64	-222.34	-20.6723	-87.3957	91.4146
156	2950.69	4.24744	3.15072	66.7498	49.1579	-94.5346	-189.411	-48.2242	139.385	70.6789	33.8735	52.7311	41.4046	-110.294	106.318	-94.9381	161.372	-153.521	232.239	-175.467	192.118	-51.0268	-70.3721	-105.713	338.241	-123.036	311.851	-107.543	92.9064	-7.37192	-228.791	174.605	165.355	-217.501	-18.4394	-87.8395	91.3632
157	2733.49	4.19083	3.05864	66.5555	48.0219	-95.0478	-188.054	-48.073	140.463	67.8081	35.0192	51.7274	41.1113	-108.447	102.168	-91.2883	163.463	-154.275	225.756	-166.854	185.173	-46.1402	-69.1829	-105.761	335.582	-117.363	316.795	-112.742	94.9603	-7.9605	-229.996	175.077	164.784	-216.245	-16.5531	-87.4837	91.6318
158	2593.67	4.18156	3.01547	66.4807	47.2666	-95.6321	-190.736	-45.0062	141.179	66.4552	34.8772	50.5426	47.3272	-113.626	100.556	-88.5571	162.931	-154.611	221.356	-160.604	181.431	-44.1681	-67.9778	-105.998	335.503	-115.477	318.474	-114.836	95.8639	-8.69725	-233.339	177.788	164.764	-215.823	-14.54	-88.1584	91.4832
159	2234.68	4.13531	2.96397	67.0816	48.0801	-95.3476	-189.357	-45.0723	142.034	64.4117	36.1969	49.3873	50.2994	-116.375	95.6742	-83.7476	163.008	-154.094	223.65	-162.205	184.634	-48.1844	-66.9709	-108.444	334.115	-109.979	327.051	-127.186	97.8283	-10.3909	-233.768	178.353	170.631	-220.175	-11.5664	-88.3386	91.5769
160	2036.45	4.10167	2.90218	66.9348	49.3327	-95.0232	-182.169	-51.1444	141.628	63.7838	37.7542	48.1024	53.4722	-118.936	90.3734	-78.6039	162.88	-153.118	224.777	-161.172	186.766	-52.0661	-65.946	-107.961	331.629	-107.765	334.856	-134.265	97.702	-9.97819	-231.342	175.242	175.047	-224.031	-10.747	-87.6639	91.5942	1ra2_1rx7_wt_trial517.0016.pdb
161	1780.65	4.05734	2.83489	66.0865	50.2601	-95.0373	-175.064	-56.2062	141.468	61.9798	39.7787	47.2522	53.6353	-117.352	86.0981	-74.9112	162.231	-152.091	226.972	-162.096	189.149	-55.3765	-65.5432	-107.858	328.315	-104.409	348.304	-147.754	97.1735	-10.5128	-232.216	174.544	175.606	-223.377	-9.32271	-86.3205	92.0326
162	1614	4.03316	2.79236	66.2741	52.2715	-95.0989	-173.094	-56.9917	140.848	61.4981	40.6436	46.3388	56.421	-118.785	83.4555	-72.313	161.309	-150.349	232.93	-167.565	195.768	-62.1221	-65.6626	-106.409	325.987	-103.498	357.576	-154.959	96.0363	-11.826	-230.407	172.02	181.838	-228.046	-9.47862	-84.0971	92.685
163	1458.72	4.03344	2.75002	64.3823	51.3238	-94.2614	-177.38	-56.7306	140.304	65.7514	37.8354	47.4864	55.1558	-120.25	86.9087	-75.1118	161.651	-148.674	238.369	-173.729	201.735	-67.6093	-65.6311	-104.207	319.71	-100.57	368.974	-162.746	93.1438	-13.6564	-241.073	181.478	174.077	-219.336	-5.82281	-84.9837	92.4262
164	1354.43	4.0228	2.68939	63.5422	50.8948	-93.4932	-178.355	-58.2585	139.407	69.2025	36.2813	48.7797	53.0731	-120.402	91.0311	-78.8171	161.953	-145.605	243.401	-180.816	207.11	-70.9076	-67.4697	-101.818	315.721	-97.1916	372.706	-162.817	91.7439	-15.239	-246.991	188.4	174.502	-218.689	-3.51216	-85.8864	91.9494
165	1038.8	3.97823	2.59563	61.5824	50.7337	-92.8441	-179.048	-59.7239	138.471	72.4735	34.8841	49.7013	50.4572	-119.472	94.0383	-81.756	162.428	-144.19	242.09	-177.615	210.497	-75.9645	-66.2292	-95.5491	303.126	-90.6686	384.981	-167.121	87.1997	-16.2841	-249.856	190.06	173.993	-216.9	0.278392	-85.5487	91.9025
166	768.67	3.93989	2.50451	59.859	50.0254	-92.9662	-180.885	-58.2434	137.899	73.4828	34.2339	49.8671	51.1113	-118.622	97.4883	-84.5168	161.212	-142.19	242.917	-178.185	213.447	-78.7221	-67.1521	-90.1714	293.261	-83.7458	390.261	-165.411	84.7783	-17.1017	-254.396	194.405	172.806	-215.263	5.1262	-88.6914	91.1777
167	556.99	3.90288	2.42773	58.6217	50.2999	-93.0433	-183.772	-55.7234	137.406	74.4024	33.5612	50.0641	50.2196	-116.596	99.1094	-85.9423	160.331	-139.665	246.305	-182.036	219.31	-84.0279	-68.3384	-84.3969	279.744	-73.6663	393.032	-161.311	82.1323	-17.8837	-257.408	196.523	172.56	-213.902	7.30276	-88.3517	91.1022
168	406.45	3.84495	2.31699	57.2259	49.1511	-92.4746	-182.815	-57.5872	136.625	76.2258	33.2717	50.8597	47.4813	-113.427	102.681	-89.5342	159.19	-137.381	245.969	-180.806	224.536	-90.2949	-67.9125	-79.3801	269.827	-64.7958	392.874	-155.897	81.4054	-20.3626	-265.622	205.799	172.174	-212.205	9.79802	-87.4785	90.0922
169	217.828	3.77656	2.20806	55.7507	47.896	-92.3253	-185.587	-55.4655	136.174	77.3032	32.7087	51.4619	43.5242	-107.195	105.245	-92.5534	157.544	-135.747	244.952	-177.875	230.097	-97.9197	-66.9826	-74.9748	260.042	-55.4762	392.833	-151.068	81.5443	-22.6901	-275.862	214.405	166.422	-204.99	12.0817	-85.1838	90.1559
170	125.578	3.74635	2.1293	54.789	46.4589	-92.2569	-186.134	-55.4505	136.092	77.8835	32.4102	52.4649	39.4344	-101.861	109.202	-96.7443	156.215	-133.957	244.114	-176.046	234.748	-104.203	-66.4385	-73.1061	257.428	-51.3753	393.122	-149.543	82.0914	-24.9106	-287.393	223.468	158.047	-195.154	15.4816	-83.9606	90.5916	1ra2_1rx7_wt_trial517.0017.pdb
171	98.6775	3.71902	2.0303	54.2118	44.8203	-92.1965	-182.587	-59.1367	135.839	78.2586	32.7184	53.7715	32.8028	-93.3319	112.831	-100.896	154.997	-132.243	243.741	-174.396	239.036	-110.118	-65.4796	-74.3023	260.989	-50.2089	393.398	-150.589	84.4172	-26.7664	-299.127	233.394	150.082	-186.037	20.8058	-85.321	90.6909
172	118.312	3.72646	1.96707	54.1615	42.9915	-92.4898	-179.018	-61.9149	135.748	77.4817	33.4674	54.8976	27.0171	-86.0587	115.347	-103.847	154.49	-131.244	243.213	-173.892	238.93	-110.055	-66.1601	-76.1066	267.758	-51.9771	391.724	-151.045	86.4009	-26.8686	-308.907	244.736	146.02	-182.334	25.3333	-89.8652	89.747
173	139.571	3.70798	1.91706	53.8816	42.3347	-92.7686	-184.384	-58.0484	135.869	78.593	31.9976	55.6408	25.0865	-82.8294	118.726	-107.087	152.636	-129.975	243.213	-173.728	240.238	-111.999	-66.203	-76.4755	268.281	-50.0467	390.602	-150.447	87.2542	-27.2113	-313.428	250.681	143.543	-179.524	29.6907	-93.7617	88.5789
174	171.178	3.6986	1.91533	54.437	42.15	-92.1997	-191.016	-51.8966	133.94	81.4751	30.9755	55.9244	24.179	-83.151	118.659	-106.438	152.694	-127.805	246.545	-178.344	243.295	-114.808	-66.8537	-77.3739	270.269	-49.0917	386.43	-146.6	88.846	-30.1615	-319.675	253.456	142.529	-175.754	32.8746	-93.4792	90.6335
175	178.527	3.6819	1.89128	55.4517	42.5271	-93.0528	-194.318	-48.8493	135.35	79.9322	30.3449	55.483	25.6585	-84.7811	116.662	-104.093	152.766	-125.033	248.393	-180.673	249.357	-121.158	-68.0316	-78.8368	274.825	-49.7558	383.512	-145.111	90.567	-31.1843	-323.143	257.899	143.972	-176.086	35.1656	-94.7934	90.0003
176	208.991	3.65135	1.85016	56.0454	41.7914	-93.6148	-193.916	-48.7925	135.792	78.823	30.4836	54.3134	29.0804	-87.6195	112.299	-99.549	152.765	-124.281	249.287	-181.731	248.494	-119.864	-68.9923	-79.906	282.373	-53.8176	382.275	-143.759	92.3209	-32.0988	-328.475	264.048	146.653	-177.944	38.014	-98.07	90.2518
177	204.803	3.60937	1.82702	56.4467	42.1569	-94.2148	-199.927	-43.8483	136.86	78.6904	28.9671	53.4791	32.2134	-91.7871	108.785	-95.6139	153.532	-122.689	251.271	-184.263	251.163	-122.74	-69.4194	-78.8834	280.786	-51.7508	380.738	-139.438	92.5063	-34.7735	-332.931	265.578	147.017	-175.693	41.3511	-98.5314	91.2908
178	205.384	3.5844	1.79778	57.3696	42.2453	-93.9295	-194.064	-48.4573	136.299	78.1151	30.4169	53.3877	29.1964	-89.4621	105.445	-92.6738	155.798	-120.627	252.374	-185.949	253.714	-124.811	-71.1869	-80.6726	286.671	-54.1793	380.826	-139.807	94.4576	-35.2169	-336.451	269.94	149.144	-177.254	42.2817	-99.3665	91.106
179	188.457	3.54934	1.78505	58.0994	42.6763	-94.3985	-200.611	-42.5376	137.802	77.0426	29.422	53.5541	29.0766	-89.0716	106.694	-93.813	155.385	-118.604	253.258	-187.403	256.821	-128.205	-72.0356	-80.9664	290.325	-56.1	380.959	-139.219	95.2692	-36.0902	-339.793	273.71	152.008	-179.094	43.2608	-99.5818	91.1157
180	162.191	3.51405	1.76704	60.4204	44.5086	-93.9777	-193.896	-48.3928	136.974	77.224	30.6246	53.2331	25.745	-87.4034	101.356	-88.8904	157.867	-115.34	256.253	-190.886	265.826	-137.257	-73.31	-80.9683	292.041	-56.3011	380.508	-137.563	96.0407	-35.0581	-353.177	285.623	153.805	-181.214	41.1114	-95.5395	93.2461	1ra2_1rx7_wt_trial517.0018.pdb
181	162.113	3.46007	1.79479	61.8003	45.1415	-92.2563	-186.07	-52.8947	134.079	77.6076	34.1074	52.1754	22.93	-83.4766	94.6387	-83.019	158.668	-114.274	257.114	-191.424	268.016	-139.655	-73.6777	-82.2584	300.175	-61.1793	382.623	-140.324	97.6884	-36.1956	-360.118	290.691	158.077	-183.9	42.0874	-94.1559	95.8542
182	170.868	3.41619	1.85146	62.6373	45.2748	-92.4317	-194.782	-44.0367	137.058	74.3095	33.8039	51.033	20.4146	-80.2986	86.2461	-75.1369	159.52	-114.573	258.961	-193.223	271.101	-142.675	-73.4043	-84.21	309.464	-66.2163	379.231	-138.764	99.8305	-39.5704	-358.973	284.186	151.496	-174.094	47.6764	-93.6376	98.1796
183	143.074	3.39444	1.81076	61.3861	44.0879	-92.6765	-189.44	-48.3856	138.013	72.1918	35.0401	49.7926	23.0828	-81.0928	81.6778	-70.5639	158.737	-115.441	255.495	-188.247	269.326	-141.824	-73.1718	-83.8201	310.445	-65.4744	377.928	-136.899	100.398	-43.8355	-351.29	269.456	145.022	-163.693	52.2435	-91.5435	98.1924
184	137.411	3.37239	1.75025	61.2541	43.5068	-93.3197	-186.879	-51.0012	138.579	71.3762	35.0004	49.886	24.1012	-80.0557	83.5245	-72.3976	156.999	-115.21	254.957	-187.102	272.405	-145.073	-73.3065	-84.8161	317.085	-68.1933	373.526	-133.471	102.53	-47.5173	-346	260.497	136.325	-151.781	58.8286	-92.7758	96.8426
185	122.403	3.36981	1.69743	60.796	41.9462	-94.0006	-187.808	-50.0344	139.407	70.0971	34.8971	49.5036	26.2084	-80.0477	83.335	-72.2539	155.584	-117.085	249.917	-179.77	269.999	-144.074	-72.3647	-86.3036	323.74	-70.6535	368.777	-130.508	105.026	-50.2174	-340.815	252.196	133.667	-146.181	63.8721	-93.4808	95.3901
186	122.026	3.36958	1.63297	60.4645	41.6047	-94.139	-189.911	-49.4196	138.946	71.9139	33.5808	50.3185	25.2489	-79.3927	87.1237	-76.0112	155.083	-117.004	248.804	-177.92	272.622	-146.945	-72.4656	-85.6319	323.394	-69.0623	365.789	-127.065	105.369	-53.4738	-337.605	248.433	123.15	-132.952	73.1585	-100.391	92.4496
187	128.193	3.40785	1.5573	60.8156	41.5249	-93.8784	-183.059	-56.219	137.768	73.3131	33.9672	50.354	28.0075	-82.9095	88.8653	-77.0832	154.728	-115.337	249.566	-178.061	273.294	-147.733	-72.3186	-86.2026	323.556	-67.7619	361.648	-122.279	106.436	-55.5073	-340.53	249.554	113.409	-122.315	78.5897	-103.975	91.3781
188	119.804	3.4353	1.5036	59.4246	39.0118	-93.3703	-186.79	-54.45	137.622	75.3465	32.7418	51.9254	26.4477	-81.8033	96.4834	-84.5905	153.768	-117.591	244.915	-171.38	267.679	-143.364	-71.1586	-84.7603	319.575	-63.1332	353.739	-112.393	106.49	-57.8753	-337.24	243.383	110.306	-116.752	85.4121	-108.674	89.7018
189	146.049	3.46883	1.4311	59.6845	38.8068	-93.1696	-182.728	-58.9183	136.349	77.2493	32.5475	52.8075	24.4589	-80.818	99.7581	-87.7634	153.845	-116.749	245.512	-171.419	266.911	-142.965	-70.4757	-82.2522	313.677	-58.7077	348.15	-103.084	105.188	-60.1568	-343.673	247.638	99.465	-105.495	90.9845	-113.183	89.48
190	164.48	3.48914	1.40236	59.8157	38.6462	-92.3194	-181.796	-61.0806	135.326	79.6694	32.1523	53.5874	25.3147	-82.6487	104.105	-91.9181	154.182	-116.925	244.693	-169.786	268.084	-144.59	-69.7492	-80.254	305.401	-50.9655	339.311	-90.7953	104.486	-61.8783	-345.959	247.483	96.6616	-101.837	95.6505	-116.661	89.5144	1ra2_1rx7_wt_trial517.0019.pdb
191	121.995	3.50227	1.39363	59.7179	38.4912	-91.8911	-178.23	-64.9334	134.772	80.6464	32.395	53.9317	26.8554	-84.494	107.034	-94.6678	153.958	-116.735	243.601	-168.416	268.823	-145.723	-69.6802	-77.5759	296.75	-43.3033	331.349	-79.584	103.131	-62.2416	-347.039	245.015	99.4564	-103.838	98.8813	-117.91	89.9581
192	-286.737	3.47593	1.37076	59.7035	38.4962	-92.3944	-176.849	-64.1869	136.858	76.3497	34.0328	53.5551	24.7375	-79.9233	104.697	-93.1838	153.41	-117.28	240.766	-164.479	270.023	-147.979	-69.4789	-76.2028	296.837	-43.455	329.025	-74.4786	102.69	-64.2843	-342.485	238.924	98.4441	-99.4323	102.413	-120.359	87.7919
193	-288.764	3.47169	1.34929	59.8138	38.1317	-91.7259	-177.255	-64.1871	137.476	76.126	34.3495	53.5106	24.6234	-80.8764	103.895	-92.2995	154.252	-117.638	238.149	-161.032	267.962	-146.598	-69.6494	-74.1495	293.748	-40.9706	325.622	-68.2186	101.645	-64.9278	-343.683	238.239	96.9824	-97.0662	103.247	-120.456	87.7704
194	-280.144	3.48728	1.31511	59.8665	37.0976	-91.6061	-172.952	-68.0526	136.85	76.3943	34.9369	53.238	24.4346	-81.9691	101.205	-89.6309	156.061	-118.901	235.81	-157.624	262.411	-141.721	-68.8587	-75.3657	300.999	-47.1169	329.376	-70.9949	102.878	-65.9447	-346.318	238.439	92.3406	-91.897	105.39	-121.176	88.0486
195	-275.509	3.48101	1.29058	60.6395	38.4084	-91.7204	-180.077	-61.9579	136.67	77.2969	33.8815	53.4742	23.5455	-81.0541	102.089	-90.6941	156.024	-117.71	236.237	-158.14	267.319	-146.713	-69.8462	-73.9318	300.108	-46.3746	326.671	-66.0344	102.29	-67.8133	-343.63	236.12	89.3704	-86.4359	107.487	-123.329	85.8847
196	-273.095	3.47416	1.27943	60.7198	38.5189	-92.2279	-179.077	-60.9578	138.337	73.6464	35.195	53.105	21.4485	-77.5008	98.921	-88.0479	156.049	-117.831	235.096	-156.531	266.605	-146.437	-69.8078	-72.0183	297.222	-43.9697	323.707	-60.6398	101.285	-68.2833	-345.534	236.467	87.476	-84.0206	107.872	-123.164	86.1171
197	-260.796	3.48888	1.26782	60.9496	37.4766	-93.2575	-180.614	-57.8843	138.371	71.8812	35.5407	52.6229	20.7808	-75.4392	95.4941	-84.9896	156.345	-118.89	233.297	-153.835	261.839	-142.166	-69.1366	-73.7762	303.794	-49.6967	328.236	-64.917	102.795	-68.2709	-352.08	241.065	83.8196	-82.04	108.817	-123.449	88.1181
198	-260.256	3.47845	1.25653	61.5469	38.6939	-93.7427	-177.588	-59.4403	139.151	69.748	36.3978	52.6991	19.6178	-73.2708	94.9612	-84.8829	156.272	-117.447	235.16	-156.175	266.569	-146.678	-69.9578	-73.3704	303.936	-49.5434	326.073	-61.7141	102.847	-69.6148	-348.146	237.933	83.6093	-79.5915	110.803	-125.721	86.0122
199	-253.409	3.48032	1.23583	62.5691	40.4386	-94.5208	-170.688	-63.2019	140.423	65.6009	38.5063	51.9098	19.899	-72.5947	89.7071	-79.9644	157.609	-116.178	236.645	-157.709	272.025	-152.3	-70.328	-75.0242	307.798	-52.6676	328.327	-63.1926	104.39	-71.4847	-345.301	236.095	80.9314	-75.2429	111.507	-127.268	84.4084
200	-258.079	3.49027	1.23944	62.7189	41.2964	-94.8481	-175.09	-58.0893	139.999	64.9416	38.7515	51.8167	20.4759	-71.4489	88.7166	-79.3733	157.108	-116.095	236.071	-156.861	273.971	-154.498	-70.4237	-72.6482	300.416	-46.0696	321.795	-54.5447	102.964	-71.7807	-348.467	238.442	77.95	-72.9529	112.434	-127.657	85.2106	1ra2_1rx7_wt_trial517.0020.pdb
201	-244.426	3.49892	1.22667	63.6682	41.5525	-95.2177	-176.393	-56.143	141.575	62.7686	38.8287	51.8714	21.3537	-72.0237	88.4862	-79.1697	157.482	-115.467	236.355	-156.854	276.456	-157.723	-70.1813	-76.401	311.684	-56.1275	329.679	-62.454	105.788	-72.1686	-350.473	238.95	76.1906	-71.2177	113.685	-128.308	85.8614
202	-242.797	3.52023	1.22413	64.3732	42.9623	-95.2973	-170.629	-60.2044	142.571	60.3757	40.4224	51.9951	21.7728	-72.1934	88.3592	-79.3729	157.965	-114.094	238.147	-158.383	282.414	-164.696	-70.1852	-76.9138	309.903	-54.5985	326.164	-56.6793	107.536	-73.2631	-346.766	233.992	77.9597	-71.2919	115.583	-130.033	84.903
203	-249.537	3.5311	1.2142	63.3121	41.2957	-95.0318	-173.288	-58.1794	142.087	61.2595	40.0906	51.1292	24.1446	-74.3653	84.7619	-75.4455	158.419	-117.558	233.181	-151.292	272.67	-155.923	-68.5034	-75.5178	307.23	-51.8085	321.382	-50.6872	106.743	-73.7212	-347.698	234.236	75.9923	-69.1704	115.004	-129.314	84.9995
204	-249.131	3.5302	1.19614	63.2919	39.6968	-95.3031	-171.392	-59.6192	142.496	60.5621	40.2275	50.7223	25.5095	-75.4917	83.7463	-74.0423	158.514	-119.339	229.395	-146.315	268.166	-152.027	-67.9385	-77.0765	313.524	-57.1045	325.404	-54.8674	107.979	-73.3052	-348.639	233.697	78.9744	-71.4825	114.548	-128.493	84.9242
205	-248.262	3.53124	1.20278	62.5671	40.3723	-95.1963	-172.819	-58.2187	142.27	60.6836	40.3364	50.0755	27.6735	-77.3192	81.9878	-71.9456	158.778	-119.74	228.463	-145.277	267.43	-151.319	-68.1562	-73.9513	305.574	-49.737	317.408	-44.9181	105.991	-73.8628	-349.253	233.41	76.4405	-69.0092	115.679	-129.062	85.3306
206	-235.634	3.53847	1.18037	63.253	42.1166	-95.543	-174.533	-56.422	143.254	59.6627	40.0152	49.5982	29.8174	-79.8041	80.9963	-70.502	159.054	-117.99	228.749	-146.364	272.282	-155.64	-69.7795	-71.1854	301.605	-46.3055	314.772	-39.8928	104.396	-74.6494	-351.637	235.122	71.9679	-64.7301	115.098	-128.601	85.7929
207	-239.661	3.53829	1.18449	63.633	40.0278	-95.2228	-175.673	-55.9934	142.688	60.8432	39.6633	49.2822	31.4385	-81.8288	80.4278	-69.529	159.149	-120.034	224.953	-141.361	265.179	-149.113	-68.9342	-74.4196	311.803	-55.1394	323.055	-49.0292	106.655	-74.2458	-351.917	233.063	73.5986	-65.6	116.101	-128.409	85.8144
208	-231.098	3.53909	1.15571	64.5979	41.0308	-95.2686	-173.93	-57.1292	142.46	60.4546	40.2708	48.3456	32.4233	-82.9766	75.7952	-64.6674	160.31	-119.981	224.257	-140.578	265.538	-149.359	-69.2106	-75.5627	317.907	-60.9228	330.809	-55.233	107.651	-75.9768	-353.427	234.483	67.3223	-58.9683	115.142	-128.531	85.7359
209	-219.658	3.56301	1.12068	64.8121	41.1831	-95.3581	-171.343	-59.3894	142.537	60.245	40.4346	49.0054	30.198	-80.8353	78.1346	-67.195	160.096	-120.537	225.722	-141.971	260.035	-143.789	-67.9543	-74.7084	318.94	-61.8813	331.15	-54.1952	107.323	-77.8636	-353.427	234.38	58.3787	-50.2427	115.138	-129.021	85.9832
210	-248.586	3.57621	1.08705	65.0398	41.2368	-95.4701	-173.376	-57.5715	143.116	59.8518	40.0724	49.7641	28.6803	-79.0678	81.8441	-71.0914	159.372	-122.177	223.229	-138.556	251.339	-135.502	-66.5601	-74.3194	322.1	-64.5405	331.426	-53.442	107.358	-80.9946	-347.813	231.396	46.9313	-37.433	113.769	-129.645	84.1508	1ra2_1rx7_wt_trial517.0021.pdb
211	-224.159	3.59895	1.06579	64.2986	41.4755	-95.5073	-171.723	-58.8879	142.797	59.8745	40.3916	50.2971	27.0981	-77.7657	84.1611	-73.5549	159.495	-122.665	222.444	-137.521	247.156	-131.302	-66.1387	-69.7118	311.695	-53.7741	315.509	-35.388	104.251	-81.7009	-347.524	230.813	43.8276	-33.8418	113.358	-129.563	84.2897
212	-226.902	3.603	1.06442	65.7052	41.3892	-95.5177	-178.592	-53.1132	142.533	60.7635	39.4	49.7749	29.0681	-80.293	82.8056	-71.9352	160.23	-123.053	221.984	-137.172	243.834	-127.802	-66.3616	-74.492	326.484	-67.2126	328.225	-49.3701	107.521	-83.0151	-342.511	225.662	41.5608	-29.1642	114.049	-130.057	82.4176
213	-206.213	3.62652	1.05443	64.9291	43.0029	-95.526	-178.969	-52.8519	141.531	61.8902	39.1879	50.2843	27.5177	-78.956	84.6708	-74.0397	160.042	-122.177	223.588	-139.128	243.923	-127.369	-66.5094	-69.3797	313.465	-54.2767	312.921	-31.838	103.932	-84.1311	-340.869	224.757	35.9769	-23.2033	113.184	-130.021	82.3078
214	-200.053	3.63751	1.04643	67.2545	45.423	-95.4767	-171.968	-58.6077	142.154	60.4518	40.4077	49.6746	30.7027	-82.6811	83.7163	-72.662	160.537	-120.687	226.247	-142.609	245.391	-128.017	-67.1848	-71.3503	321.518	-61.1789	317.158	-36.3841	105.51	-86.0241	-336.391	222.5	24.6518	-11.6204	111.443	-129.902	82.3638
215	-219.329	3.62663	1.04169	68.3056	46.8386	-95.5125	-182.371	-49.9657	141.829	61.834	38.8174	50.2704	27.4	-79.1518	85.2054	-74.6439	160.513	-120.385	228.96	-146.116	245.149	-127.24	-67.6333	-71.7602	323.964	-63.3607	319.632	-38.4614	105.706	-87.7783	-331.132	219.423	18.1258	-3.99868	109.905	-130.001	81.2818
216	-209.11	3.63171	1.02243	68.5932	47.8701	-95.793	-185.587	-47.1914	142.399	61.5456	38.1592	50.3464	25.8929	-78.0853	84.6599	-74.1886	161.154	-121.375	227.732	-144.465	241.594	-123.961	-67.2052	-71.1743	322.497	-61.9689	318.838	-37.4469	105.312	-89.5567	-323.224	213.162	13.5361	2.57681	109.477	-130.361	79.1101
217	-210.293	3.72005	1.02121	69.1234	48.0248	-95.8602	-184.064	-48.7734	143.336	60.8179	38.113	50.4737	24.4185	-77.3991	83.4716	-73.3394	162.493	-124.807	225.858	-137.513	230.071	-116.937	-62.283	-77.2717	323.411	-63.8169	327.48	-45.2034	111.58	-90.548	-319.063	211.079	6.41029	9.82457	107.952	-130.638	78.3742
218	-210.247	3.72889	0.997517	66.8614	45.2389	-95.5319	-175.15	-56.1825	142.926	60.2847	39.725	49.7234	28.3017	-81.1853	82.9539	-72.2099	162.142	-123.735	228.053	-140.308	232.026	-118.361	-62.461	-75.1631	319.704	-59.5632	318.436	-36.2212	110.148	-89.5733	-326.845	215.122	22.253	-5.67087	109.967	-130.442	78.485
