## Supplemental Data 2 for "Linearised loop kinematics to study pathways between conformations": 1ra2_1rx7_wt_trial524.csv

iteration	score	CA_rmsd_start	CA_rmsd_target	torsion_rmsd_start	torsion_rmsd_target	phi_9	psi_9	phi_10	psi_10	phi_11	psi_11	phi_12	psi_12	phi_13	psi_13	phi_14	psi_14	phi_15	psi_15	phi_16	psi_16	phi_17	psi_17	phi_18	psi_18	phi_19	psi_19	phi_20	psi_20	phi_21	psi_21	phi_22	psi_22	phi_23	psi_23	phi_24	psi_24	file
1	-394.627	0.133765	3.81241	7.92821	56.7028	-96.9912	-168.217	-66.6912	155.799	66.5286	13.607	71.0737	17.1903	-67.9927	125.642	-118.252	-17.1628	-173.887	159.785	-147.728	205.563	-82.3535	-37.9436	-101.218	173.964	-58.9896	146.303	-67.684	140.177	-78.5632	54.2739	-154.908	156.125	-133.954	111.231	-134.47	74.3503
2	-383.941	0.218103	3.77149	10.6444	56.3741	-96.4432	-164.633	-69.7012	154.385	66.4366	16.3154	70.4769	20.1461	-71.0812	125.366	-117.538	-16.8424	-181.308	154.588	-137.776	209.892	-82.8854	-37.2988	-100.518	178.71	-61.4239	148.492	-70.1843	139.538	-78.3753	50.5623	-152.928	149.466	-127.383	111.741	-135.148	74.2691
3	-366.706	0.298446	3.73924	13.1828	56.2787	-95.9137	-162.107	-71.6622	152.692	66.0436	19.8609	69.1935	23.9045	-73.999	124.268	-116.596	-17.452	-186.76	150.102	-128.933	211.746	-82.5578	-36.4939	-99.8428	185.18	-65.8403	153.35	-75.4319	139.187	-78.2904	46.8415	-150.663	145.199	-123.046	111.396	-134.518	74.0228
4	-347.804	0.43897	3.65225	15.7506	55.8292	-94.9241	-154.629	-77.8931	151.056	65.2855	24.0055	67.5711	28.7827	-83.586	118.441	-111.055	-12.8787	-190.373	146.817	-122.562	215.272	-84.8449	-35.9484	-100.829	187.136	-66.291	150.404	-75.1672	140.633	-77.8224	44.7257	-150.634	143.186	-120.599	111.241	-132.298	73.6687
5	-344.256	0.497933	3.64042	19.2457	55.3392	-94.6153	-154.963	-77.1933	149.065	64.8335	27.7546	65.2886	35.4896	-87.7875	116.092	-108.46	-15.0503	-194.095	140.696	-112.458	218.219	-87.1782	-35.3873	-98.9048	196.858	-76.176	152.877	-76.2036	139.863	-78.0878	34.9986	-141.875	139.128	-117.399	110.201	-130.516	74.5945
6	-318.061	0.588705	3.61323	22.9043	55.1006	-93.5907	-151.392	-80.6484	146.038	65.8124	31.7355	63.903	39.599	-92.0582	115.024	-107.649	-14.6621	-200.136	137.742	-104.938	222.396	-91.4148	-32.6099	-96.6625	204.728	-83.7834	154.609	-76.0558	138.654	-77.4319	24.0456	-133.758	136.422	-115.976	109.104	-129.672	77.0052
7	-300.441	0.633803	3.59822	23.4321	53.9607	-93.2145	-156.199	-77.2108	143.768	66.9948	34.1908	61.7975	46.5242	-98.3857	112.126	-104.53	-15.3822	-200.316	140.475	-105.355	214.093	-84.6407	-32.539	-96.3572	205.773	-83.5561	159.106	-78.7448	138.767	-76.744	13.5164	-125.694	138.74	-118.172	110.468	-130.116	77.9219
8	-289.451	0.679089	3.59076	24.2165	53.3893	-92.8434	-160.102	-74.5137	142.123	67.9532	35.8438	60.1727	52.2838	-104.165	109.718	-101.777	-15.4962	-200.277	142.938	-106.042	209.051	-80.7779	-32.8277	-96.7893	201.772	-76.9644	165.568	-84.6878	138.831	-75.8529	3.95684	-118.572	142.076	-121.151	111.537	-130.479	78.189
9	-302.698	0.749574	3.55436	24.5483	54.3756	-92.0047	-157.442	-77.2225	140.464	68.6032	37.9698	58.9653	58.8789	-112.921	108.372	-99.5965	-13.8225	-199.728	145.103	-107.084	206.265	-78.6634	-33.477	-98.0797	194.105	-67.4999	162.233	-81.2381	139.701	-75.8331	0.972817	-117.655	145.427	-122.936	112.927	-131.4	77.6758
10	-312.343	0.789658	3.55933	26.1794	54.4065	-91.6565	-157.139	-77.8479	139.734	69.1128	38.6305	57.8351	64.4583	-120.008	107.128	-97.1882	-12.6996	-199.291	146.876	-107.349	205.461	-78.3047	-34.2742	-98.258	189.995	-60.5525	167.153	-85.4026	139.246	-74.3402	-7.45204	-111.309	150.895	-128.115	111.905	-130.442	78.485	1ra2_1rx7_wt_trial524.0001.pdb
11	-322.83	0.819269	3.56278	27.2145	54.4464	-91.6225	-158.85	-76.7715	139.454	69.7237	38.38	56.9421	69.3291	-126.185	106.341	-95.1784	-11.2161	-198.889	148.581	-107.676	205.466	-78.5835	-35.1278	-98.1783	190.102	-58.5945	168.657	-85.6325	139.217	-75.0331	-10.578	-109.218	152.203	-128.154	113.503	-132.261	77.7635
12	-331.232	0.849094	3.57257	28.221	54.3366	-91.7476	-161.834	-74.5643	139.382	70.3417	37.7384	56.0119	74.7978	-132.909	105.039	-92.4569	-9.62323	-197.992	150.912	-108.688	204.383	-77.943	-36.1525	-98.3384	191.022	-56.968	171.284	-87.0348	139.041	-75.6154	-12.9047	-107.678	154.312	-129.221	114.457	-133.605	77.2061
13	-333.824	0.871771	3.5894	28.7428	53.9849	-92.1357	-161.569	-73.8198	140.114	68.7088	38.1942	55.2297	76.769	-134.126	103.345	-89.7977	-8.86206	-197.102	153.075	-109.628	203.947	-77.9538	-37.3522	-97.7275	192.91	-56.8137	173.732	-87.6776	138.424	-76.6506	-14.4115	-106.423	154.617	-128.713	115.194	-135.074	76.4491
14	-335.967	0.917911	3.61118	29.4094	53.086	-92.4697	-162.284	-72.449	140.576	67.5473	38.4699	54.6389	77.3108	-133.868	102.075	-87.7051	-8.22068	-195.717	160.716	-115.562	202.474	-78.3539	-37.1415	-96.826	195.509	-56.861	179.346	-90.4136	137.07	-76.1721	-20.5664	-100.574	160.444	-134.762	111.635	-133.602	77.2885
15	-334.763	0.968744	3.62887	30.2921	52.7135	-92.3986	-159.64	-74.2351	140.706	66.5472	39.4652	54.1487	78.5343	-134.937	101.318	-86.1521	-7.8676	-195.479	164.268	-117.071	204.826	-81.7622	-37.3167	-94.8533	198.081	-57.8136	182.997	-90.6395	135.481	-76.6242	-22.8127	-98.4615	164.355	-138.284	109.247	-133.682	77.4656
16	-340.127	1.00121	3.66599	31.6782	52.0252	-92.3413	-161.644	-73.1608	140.464	67.5774	38.711	53.3956	83.4381	-140.073	101.062	-84.1331	-7.61607	-193.294	167.687	-118.241	206.738	-84.5783	-38.1272	-93.4705	208.446	-66.7128	185.298	-89.2828	134.483	-78.9316	-24.139	-96.0731	160.675	-134.64	108.699	-135.129	76.9484
17	-335.665	1.06008	3.71765	33.288	50.7098	-92.1191	-161.431	-73.6513	139.189	69.0766	38.6435	52.748	87.7341	-144.299	101.044	-82.3504	-7.61772	-190.282	170.156	-119.447	204.673	-82.7626	-40.0441	-90.1683	213.34	-70.3776	200.055	-98.0819	131.436	-80.1887	-23.2531	-95.5164	160.645	-135.251	105.211	-134.734	76.8434
18	-342.117	1.08694	3.74548	34.6574	49.6037	-92.055	-159.611	-75.3321	139.985	68.4604	38.611	52.605	86.2732	-142.253	101.056	-81.1658	-7.39377	-190.357	167.354	-114.11	207.916	-85.9163	-40.4997	-88.2528	220.346	-76.7567	208.806	-102.788	129.597	-81.497	-23.6949	-94.9781	155.745	-130.256	105.764	-135.963	76.1326
19	-333.786	1.13376	3.78726	37.8081	47.4439	-91.9189	-159.863	-75.5533	139.074	69.995	38.0499	52.4309	87.9967	-144.161	102.049	-81.0296	-5.75475	-189.063	167.786	-113.619	207.535	-85.4897	-41.871	-82.1927	232.526	-91.6802	233.187	-118.308	125.706	-83.3875	-20.5593	-96.7342	154.291	-129.383	104.977	-136.856	75.8586
20	-334.008	1.16845	3.79638	37.6086	46.43	-92.1468	-160.624	-74.6065	138.783	70.2224	37.8508	52.8985	82.4604	-138.22	102.574	-82.3365	-3.3201	-189.327	171.119	-116.979	206.879	-85.1029	-41.9717	-82.2282	233.62	-91.7998	234.153	-118.005	125.42	-82.0176	-25.6198	-91.8765	157.007	-132.628	102.032	-134.384	76.7898	1ra2_1rx7_wt_trial524.0002.pdb
21	-329.188	1.21573	3.8116	38.5262	45.8839	-92.3653	-156.748	-77.0798	140.464	67.5737	38.78	52.9275	81.8924	-137.721	102.903	-82.7116	-1.02189	-189.744	170.83	-115.97	208.382	-86.3559	-42.1319	-81.1974	236.528	-94.7976	238.746	-120.168	124.656	-83.2131	-25.5118	-90.7941	155.497	-131.77	99.6723	-133.04	76.7377
22	-334.585	1.23537	3.81938	37.1836	46.6392	-92.2161	-160.378	-74.8199	140.485	68.3341	38.2552	52.8823	82.7015	-139.244	103.062	-82.9147	0.44995	-191.074	169.639	-113.501	211.373	-89.3728	-42.0504	-85.1191	233.233	-87.3244	225.368	-109.852	126.234	-83.056	-26.2153	-89.1855	156.801	-133.866	96.6658	-131.309	77.8068
23	-335.195	1.25032	3.82347	36.4369	46.6154	-92.1177	-164.944	-71.8094	139.675	70.011	37.5489	52.9859	80.9534	-137.398	102.922	-83.2486	0.937464	-190.494	171.279	-115.32	211.62	-89.6085	-42.7436	-86.5896	232.198	-84.229	221.128	-105.643	126.757	-82.3678	-27.8905	-87.9875	157.992	-135.3	95.6585	-130.48	78.4499
24	-332.387	1.27182	3.83068	36.9071	45.888	-92.107	-168.14	-69.4952	139.155	71.0053	37.1012	52.9734	79.8835	-136.088	102.706	-83.1601	1.28763	-190.305	170.333	-114.037	211.995	-89.6917	-43.3621	-85.3419	235.358	-87.5	226.815	-108.719	125.933	-82.7327	-26.4337	-89.6328	156.984	-134.286	95.526	-130.442	78.485
25	-333.482	1.30116	3.83248	35.5619	46.4637	-92.139	-166.629	-70.4827	139.658	70.1078	37.5909	52.977	78.9282	-134.969	102.753	-83.3662	2.68692	-189.819	171.552	-115.317	212.446	-90.0366	-43.9375	-88.6063	232.826	-81.7072	215.587	-100.11	127.142	-83.2821	-26.8809	-88.877	153.506	-131.227	95.0695	-130.436	78.4551
26	-326.697	1.32405	3.83551	36.6968	45.1569	-92.167	-167.906	-69.4983	138.842	71.0693	37.374	52.8598	78.075	-133.372	102.141	-82.6238	2.97111	-188.766	171.639	-115.516	212.014	-89.2896	-45.1337	-85.6591	238.714	-88.993	227.997	-107.891	125.53	-83.7244	-24.3239	-91.6031	153.22	-130.896	95.158	-131.087	78.5734
27	-326.383	1.3402	3.83946	35.9966	45.7141	-92.1394	-166.556	-70.5003	139.617	70.0962	37.6366	52.675	78.1366	-132.822	101.475	-82.0156	3.60356	-188.528	170.088	-114.074	214.868	-91.6902	-46.092	-87.9921	237.896	-85.5129	220.28	-101.8	126.282	-84.3918	-23.3195	-91.9089	151.108	-129.036	93.8217	-130.442	78.485
28	-335.561	1.33605	3.83456	33.329	46.1987	-92.5568	-165.952	-71.8537	142.631	67.6333	37.3671	52.9268	76.5	-130.342	102.779	-83.3948	3.54407	-186.589	173.364	-118.22	213.732	-90.4219	-47.0958	-93.0362	234.168	-77.6808	208.723	-91.6013	128.074	-84.7489	-20.3394	-96.6562	157.472	-133.879	95.2225	-131.495	78.1946
29	-328.55	1.40531	3.84055	34.1937	45.0691	-92.4845	-164.952	-71.5887	141.207	68.0956	37.9453	53.3094	75.0931	-129.204	104.485	-84.808	4.90864	-184.576	177.077	-121.312	212.336	-88.5105	-47.6761	-91.8142	238.895	-82.2814	214.992	-94.832	127.018	-84.4	-23.3374	-94.4969	153.844	-130.519	94.5414	-130.442	78.485
30	-321.58	1.43277	3.84097	33.8607	44.3162	-92.429	-168.738	-68.5536	139.836	69.8656	37.3132	53.4416	74.4024	-128.524	104.778	-85.109	5.05919	-183.564	178.422	-122.845	212.064	-87.7792	-48.3974	-90.5332	241.076	-84.7262	220.541	-97.9799	126.336	-85.3904	-16.6235	-100.238	155.188	-132.109	93.3403	-130.442	78.485	1ra2_1rx7_wt_trial524.0003.pdb
31	-322.901	1.46191	3.84456	33.1039	44.566	-92.429	-163.793	-72.1776	141.046	67.888	38.2586	53.5548	73.5311	-127.774	105.227	-85.6163	6.83537	-183.206	179.494	-124.064	212.76	-88.2316	-48.8708	-92.3822	240.901	-82.393	214.386	-92.9054	126.753	-86.0427	-15.1216	-101.369	152.117	-129.476	92.6406	-130.442	78.485
32	-317.858	1.47356	3.85115	33.3043	43.7816	-92.3877	-163.487	-72.5019	141.057	67.9357	38.2517	53.5796	73.4708	-127.759	105.36	-85.7173	7.00563	-180.849	182.702	-128.352	211.314	-86.3493	-50.294	-90.4411	243.2	-85.3749	222.205	-97.4859	125.918	-86.2761	-11.1386	-105.237	154.042	-131.136	92.395	-130.442	78.485
33	-313.43	1.51522	3.85713	32.4007	44.052	-92.3942	-168.463	-68.7675	139.076	70.7545	37.1461	53.7186	72.9715	-127.653	106.04	-86.3878	8.45936	-180.498	185.334	-131.093	211.708	-86.412	-50.6827	-92.4841	243.533	-83.2549	215.395	-91.8933	126.345	-86.8357	-9.70808	-106.444	151.263	-128.68	91.8255	-130.442	78.485
34	-314.709	1.53545	3.86078	31.3453	44.5565	-92.2989	-167.387	-69.5923	139.672	69.9132	37.5768	53.9184	72.8856	-128.18	107.07	-87.4228	9.6976	-180.033	188.798	-134.581	212.791	-87.2131	-50.9194	-94.4741	243.569	-81.0637	208.578	-86.2558	126.726	-87.0052	-5.92766	-110.603	151.907	-129.086	91.4956	-130.442	78.485
35	-309.193	1.54984	3.86493	31.6522	43.9371	-92.2076	-165.815	-71.0406	139.747	69.9149	37.6874	53.9948	72.5647	-128.06	107.485	-87.7908	10.6203	-178.823	190.702	-137.103	212.576	-86.7898	-51.7792	-93.2242	245.966	-83.6065	214.395	-89.4675	126.001	-86.9954	-2.95613	-114.235	152.594	-129.444	91.4061	-130.442	78.485
36	-305.772	1.57889	3.87432	31.0319	44.6387	-92.1965	-166.028	-70.8985	139.711	69.9551	37.6786	54.3724	72.5428	-129.333	109.333	-89.4991	12.3673	-177.854	197.867	-144.428	215.702	-89.4081	-51.9012	-94.7948	246.325	-82.108	209.092	-84.8903	126.196	-86.9823	0.536234	-118.273	153.924	-130.442	91.1866	-130.442	78.485
37	-302.178	1.58335	3.87674	31.4782	44.2459	-92.1677	-164.958	-71.8031	139.928	69.6853	37.831	54.4044	72.3986	-129.243	109.478	-89.6287	12.6852	-177.085	199.329	-146.288	216.001	-89.583	-52.3537	-93.5396	247.519	-83.8649	214.513	-88.3491	125.654	-86.775	1.97836	-120.111	155.153	-131.365	91.1157	-130.442	78.485
38	-297.723	1.59637	3.90477	30.7057	45.364	-92.4099	-162.035	-73.3768	140.867	67.7743	38.6122	54.2778	72.1014	-128.615	108.968	-89.1798	13.4132	-175.622	203.339	-150.575	217.519	-90.929	-52.9994	-96.6312	247.408	-81.3991	202.934	-79.8045	126.267	-86.8452	1.84729	-119.885	154.799	-131.085	91.079	-130.442	78.485
39	-291.304	1.62188	3.91694	31.4277	43.8965	-92.5081	-158.358	-75.9438	142.043	65.9238	39.3303	54.3885	71.2939	-128.093	109.589	-89.7631	15.6614	-177.935	199.869	-146.034	216.013	-89.3712	-52.4554	-93.998	249.965	-85.3254	213.653	-86.4684	125.11	-86.6862	4.99683	-123.603	157.268	-133.102	90.8915	-130.442	78.485
40	-287.655	1.65511	3.88002	30.2675	43.9621	-93.1612	-162.473	-71.2328	142.035	64.8999	39.3905	54.6646	70.5371	-126.956	109.947	-90.9089	16.5846	-180.532	196.705	-142.014	216.031	-89.0853	-51.178	-95.4755	250.199	-84.1189	208.125	-81.5921	125.125	-86.3352	9.68396	-129.582	159.559	-134.731	91.113	-130.442	78.485	1ra2_1rx7_wt_trial524.0004.pdb
41	-286.334	1.65709	3.8851	30.5884	43.6821	-93.0695	-167.603	-67.5806	140.719	67.0482	38.3765	54.5511	70.7602	-126.832	109.307	-90.3223	16.3415	-180.003	198.35	-144.278	216.544	-89.4611	-51.7394	-94.1688	251.197	-85.5797	213.763	-85.0397	124.571	-85.9556	12.5518	-132.959	162.961	-137.576	90.83	-130.442	78.485
42	-285.078	1.66642	3.88544	30.0703	44.0178	-93.103	-164.763	-69.6067	141.15	66.1815	38.8893	54.5778	70.3586	-126.504	109.504	-90.5407	17.5291	-180.487	197.895	-143.706	216.26	-89.1481	-51.7243	-96.1454	251.66	-84.5016	206.646	-79.6796	124.788	-85.9352	12.0359	-132.431	162.358	-137.019	90.7639	-130.442	78.485
43	-278.193	1.66818	3.89352	30.7653	44.2342	-93.0651	-164.829	-69.6812	141.037	66.4399	38.7943	54.5973	70.2779	-126.512	109.641	-90.6692	17.9103	-177.552	205.847	-153.45	219.052	-91.6331	-53.0681	-94.872	252.855	-86.1291	212.281	-83.0844	124.209	-85.5385	14.6864	-135.673	165.365	-139.492	90.5779	-130.442	78.485
44	-292.418	1.70024	3.87513	30.1235	44.8169	-92.8528	-165.96	-69.372	140.183	67.9397	38.2878	55.1922	72.464	-130.766	113.559	-94.5916	20.2476	-180.05	203.55	-150.27	219.171	-91.5025	-51.7401	-96.8996	253.275	-84.6028	204.796	-76.9967	124.424	-84.1287	18.5899	-142.525	167.066	-140.016	92.0691	-130.442	78.485
45	-290.552	1.71736	3.86216	28.9412	45.2111	-92.66	-168.325	-69.8062	142.674	67.9115	36.709	55.9269	72.1213	-132	117.299	-98.5257	21.9982	-181.879	198.49	-144.863	216.846	-89.1909	-51.229	-100.719	253.95	-82.4416	195.13	-68.1963	124.767	-83.358	21.1053	-148.096	173.049	-144	96.7099	-134.043	77.839
46	-281.963	1.72879	3.86046	30.3778	43.4158	-92.3757	-164.874	-73.1242	140.952	69.8451	36.8785	56.012	72.6875	-132.637	118.383	-99.5697	23.1701	-182.318	196.342	-142.731	214.704	-87.093	-51.6219	-96.4423	255.699	-86.5888	212.291	-80.2395	123.725	-83.383	20.9054	-148.959	169.865	-140.855	98.9715	-135.666	77.8683
47	-278.094	1.73562	3.87178	30.2092	45.0775	-92.5566	-161.584	-74.7764	141.789	67.7513	37.9213	55.9131	72.4922	-132.248	118.045	-99.2898	23.7911	-178.662	207	-155.327	218.94	-90.8455	-53.0272	-98.8786	256.304	-85.1949	203.02	-73.2091	124.044	-83.1495	22.8824	-150.059	174.286	-145.306	95.898	-133.204	78.1501
48	-263.54	1.76078	3.87833	31.0538	43.7112	-92.55	-160.436	-75.5857	142.023	67.3187	38.1455	55.9169	72.0995	-131.876	118.113	-99.3733	24.823	-179.488	204.161	-152.104	217.52	-89.3002	-52.9903	-96.0491	257.227	-87.7249	214.603	-81.032	123.232	-83.1244	22.9804	-150.342	172.821	-143.85	95.8597	-133.547	78.0409
49	-250.341	1.78052	3.88695	30.0864	44.71	-93.0822	-162.235	-72.2858	142.117	65.5531	38.901	55.3322	71.5642	-129.57	115.228	-96.8143	24.4232	-179.093	204.341	-152.361	218.094	-89.5938	-53.2541	-99.3981	258.341	-86.0068	202.169	-71.45	123.542	-82.9226	24.8382	-151.534	175.457	-146.653	92.7582	-131.276	78.3569
50	-247.562	1.80376	3.9106	32.9181	44.5369	-92.5387	-152.176	-79.4782	138.488	67.0632	41.1495	54.7101	77.986	-137.637	115.202	-96	25.6635	-177.438	207.313	-156.255	219.773	-90.7959	-54.4772	-93.0767	258.418	-90.5901	213.346	-80.0066	122.013	-84.3706	20.777	-143.364	157.924	-132.314	86.6086	-127.286	78.8881	1ra2_1rx7_wt_trial524.0005.pdb
51	-229.046	1.84668	3.89501	32.3728	44.3727	-93.2691	-153.668	-77.0875	139.942	64.7109	41.3719	54.7427	78.9989	-138.427	115.56	-96.5715	28.9317	-182.479	201.753	-148.907	219.075	-89.9397	-53.2791	-94.3943	258.862	-89.4148	209.193	-76.3197	122.061	-83.8912	24.7704	-148.61	162.493	-136.295	89.0759	-129.326	78.9519
52	-227.984	1.8569	3.93957	34.0076	45.6751	-92.9875	-145.488	-81.5459	137.732	63.8801	44.1873	53.9373	83.4465	-143.035	112.622	-92.3291	28.1474	-181.718	204.369	-151.146	219.201	-90.1228	-54.0536	-90.0393	259.608	-93.7244	208.77	-77.6015	120.698	-85.0523	30.9555	-148.285	153.942	-130.417	78.4535	-121.25	79.3206
53	-226.48	1.87186	3.93223	33.6133	45.3344	-92.9197	-147.527	-80.1974	137.234	64.8745	43.6691	54.0736	84.5953	-144.807	113.313	-93.2207	29.5382	-184.221	199.027	-145.023	215.965	-86.8848	-53.2502	-90.3878	259.15	-92.7	207.866	-76.4921	120.688	-84.5246	33.1476	-151.648	156.483	-132.253	79.6478	-121.934	79.1896
54	-212.579	1.88935	3.93464	33.9803	44.5354	-93.0539	-150.269	-78.126	137.818	64.7003	43.1221	53.9261	85.2836	-145.567	112.844	-92.6221	30.4301	-185.868	195.027	-140.228	214.18	-84.9628	-53.1168	-89.2146	260.469	-94.239	213.655	-79.9048	120.116	-84.4688	34.1371	-154.059	155.722	-131.076	83.4066	-125.106	78.8859
55	-182.852	1.91997	3.94573	34.4515	45.0896	-92.7174	-151.826	-77.3184	135.805	67.4488	42.3932	53.7337	88.273	-149.834	112.412	-92.0173	32.6337	-187.214	191.959	-137.205	213.315	-83.8408	-53.7888	-89.081	261.111	-93.9522	208.251	-76.4279	120.025	-85.8469	34.7519	-152.34	145.198	-122.402	83.2579	-126.328	78.8968
56	-178.835	1.90554	3.94396	34.3732	45.181	-92.6302	-159.035	-72.9148	136.943	68.3344	40.5186	53.3125	91.0745	-152.574	111.012	-90.4662	32.516	-186.79	190.044	-136.215	211.015	-81.4537	-55.0849	-89.1908	261.298	-93.1182	209.297	-76.3421	119.787	-85.0563	38.0386	-157.303	149.518	-125.615	84.1999	-126.599	78.6827
57	-180.909	1.85806	3.94289	34.273	45.2008	-92.2479	-165.357	-70.0937	138.051	70.0434	38.369	52.7857	93.0439	-153.863	109.208	-88.6446	32.2453	-187.344	185.807	-133.326	206.806	-77.8683	-56.4997	-89.2589	261.645	-92.8679	209.902	-76.2575	119.651	-84.1852	41.2105	-161.995	154.126	-129.228	84.9583	-126.74	78.6239
58	-165.348	1.84282	3.94032	33.8023	45.5067	-92.0987	-166.231	-70.3052	139.013	70.0998	37.885	52.5829	92.918	-153.233	108.652	-88.0991	32.6124	-186.502	187.675	-136.365	204.846	-76.3869	-57.6531	-90.6378	262.559	-92.296	205.486	-72.5088	119.733	-83.9133	41.7057	-163.871	153.522	-128.283	87.9304	-129.207	78.5276
59	-143.02	1.87982	3.90936	34.0914	44.9201	-92.2443	-164.982	-70.9585	139.231	69.4705	38.2028	53.3956	89.7212	-150.532	109.97	-90.4057	34.3512	-183.891	195.025	-145.211	206.89	-78.3504	-58.7559	-88.4442	263.594	-94.1411	215.161	-78.6061	119.086	-83.0556	45.9569	-169.407	160.746	-134.542	89.891	-130.442	78.485
60	-124.416	1.87201	3.91667	33.3571	47.2066	-93.057	-163.288	-70.0968	141.03	65.3078	39.7236	52.6078	88.9058	-147.652	106.764	-87.422	34.1892	-180.474	207.096	-159.333	212.087	-83.1152	-60.123	-93.0888	264.801	-91.6595	198.726	-66.6236	119.849	-82.5431	47.6476	-171.738	164.013	-137.273	90.2686	-130.442	78.485	1ra2_1rx7_wt_trial524.0006.pdb
61	-113.048	1.88078	3.91866	33.6517	46.0486	-93.6885	-165.143	-67.2103	141.82	63.3096	40.174	51.9839	87.8686	-144.668	103.709	-84.7132	33.6442	-181.254	203.162	-155.018	209.279	-80.3115	-60.1314	-91.1062	265.302	-92.9169	209.027	-74.0226	119.329	-81.9893	49.4662	-174.124	167.991	-140.704	90.5704	-130.442	78.485
62	-121.124	1.87878	3.902	34.5831	49.3199	-93.2959	-154.939	-73.3715	140.974	60.7156	43.9036	50.8703	101.499	-160.087	98.6919	-78.4524	34.7837	-183.595	195.458	-146.131	205.152	-76.134	-59.6902	-96.6076	259.632	-85.5081	181.264	-55.9261	119.081	-83.0193	42.89	-161.021	163.784	-139.127	78.395	-121.376	79.2908
63	-131.226	1.88192	3.93296	35.6995	46.2975	-93.2737	-151.874	-75.9376	141.861	59.8064	43.9908	51.1423	97.9435	-155.409	98.9548	-78.7	35.0346	-184.618	194.98	-144.05	205.069	-76.0902	-59.2385	-92.2	263.41	-91.0541	206.797	-75.9562	118.072	-83.3485	40.4454	-158.561	159.036	-134.739	78.2957	-121.534	79.2618
64	-124.419	1.89218	3.93577	35.6956	46.3302	-93.3313	-152.207	-75.735	141.955	59.8512	43.8265	51.2691	96.7384	-154.089	99.3134	-79.0778	35.8864	-184.015	199.103	-148.615	206.509	-77.394	-59.6715	-92.345	264.394	-91.6239	207.165	-75.7748	117.871	-83.0901	41.263	-159.897	160.205	-135.613	78.6157	-121.643	79.2432
65	-102.007	1.90651	3.94223	35.1456	46.0972	-92.9362	-154.891	-75.5159	141.842	62.166	42.0124	51.7298	94.9944	-153.427	100.002	-79.9038	37.8483	-185.406	197.38	-146.534	205.131	-76.0793	-59.7003	-93.8825	265.85	-91.5432	201.916	-71.1826	117.857	-83.3042	40.0391	-159.635	156.136	-131.587	81.9465	-124.561	78.9916
66	-93.8764	1.91636	3.9523	35.4841	46.6877	-93.031	-153.824	-76.1722	142.41	61.333	42.2545	51.8597	93.028	-151.362	100.076	-80.2224	38.9491	-182.294	209.447	-160.778	210.437	-80.9402	-61.1269	-93.5456	266.093	-91.667	203.744	-72.038	117.658	-83.1195	40.4838	-160.485	156.969	-132.201	82.3013	-124.809	78.9647
67	-64.6837	1.9165	3.94609	34.5185	45.6433	-92.6864	-161.26	-72.047	140.612	65.649	39.9121	51.7258	90.456	-148.22	98.3009	-78.9518	38.8016	-183.026	203.026	-154.612	203.213	-74.3931	-61.6958	-93.506	266.64	-91.4745	204.719	-71.8856	117.498	-82.3879	42.6734	-163.946	161.216	-135.605	83.1445	-125.045	78.9198
68	-59.025	1.92238	3.91385	34.3705	46.0964	-91.8326	-158.579	-76.4656	140.326	67.9607	39.062	52.7865	90.0339	-150.568	102.544	-82.9513	40.7158	-183.912	201.065	-152.442	206.525	-77.1303	-62.1685	-95.2139	267.763	-91.1935	198.514	-66.7786	117.494	-82.7475	43.3661	-165.22	159.846	-134.28	85.4706	-127.208	78.7349
69	-27.0813	1.94451	3.90125	33.1938	44.264	-92.6812	-157.143	-75.8302	143.012	63.4776	40.3353	51.992	75.879	-127.975	93.7667	-73.6684	33.0235	-181.611	196.826	-145.193	206.773	-78.5213	-65.2377	-95.0064	272.467	-95.565	199.163	-65.9403	116.37	-84.8618	36.5707	-155.16	154.788	-130.997	78.5188	-122.282	78.9757
70	-29.5457	1.94409	3.9091	33.8362	45.3077	-93.1756	-156.451	-75.2707	144.17	61.2876	40.9148	51.5796	75.9824	-127.062	92.2981	-72.1839	33.0681	-177.532	209.384	-160.261	211.47	-82.8892	-66.9067	-95.352	273.512	-96.2005	198.788	-65.5073	116.259	-85.3112	35.0735	-154.171	150.504	-127.05	82.0247	-125.599	78.7704	1ra2_1rx7_wt_trial524.0007.pdb
71	1.91624	1.96072	3.91041	33.7107	45.0388	-92.9081	-158.066	-74.925	143.287	63.2529	40.0619	51.785	75.7879	-127.627	93.3666	-73.1725	34.3424	-178.657	207.702	-158.393	210.442	-81.5305	-66.9529	-95.7024	274.448	-96.3438	198.297	-64.525	116.127	-85.3735	35.1757	-155.581	147.968	-124.399	85.8631	-128.954	78.5666
72	33.6537	1.98486	3.91171	33.8039	45.1257	-93.3019	-158.97	-73.286	143.747	62.0163	40.385	51.6917	75.8721	-127.621	93.1767	-72.9618	34.5647	-178.708	207.729	-157.964	211.482	-81.9191	-66.8256	-96.4349	275.791	-96.6898	197.376	-63.4068	115.938	-85.1349	35.5556	-156.991	147.97	-124.113	87.7706	-130.442	78.485
73	23.331	2.01487	3.91769	34.8006	45.3891	-93.7598	-162.062	-69.5965	143.365	61.5095	40.5105	50.6075	79.5114	-131.644	91.346	-70.6309	34.0674	-176.375	207.933	-159.014	213.741	-82.7928	-67.5345	-95.9745	277.643	-98.1369	200.756	-66.6915	115.577	-84.5666	35.4478	-158.102	147.955	-123.671	88.3924	-130.442	78.485
74	52.7926	2.03279	3.91224	34.5983	45.3178	-93.8561	-158.908	-71.7509	144.656	59.6287	41.2185	50.7372	78.7896	-131.167	91.9735	-71.2997	35.4857	-177.732	204.961	-155.454	212.206	-81.0148	-67.3231	-97.4358	279.588	-98.8435	196.399	-62.8156	115.339	-84.0379	36.2582	-159.787	150.215	-125.293	88.7461	-130.442	78.485
75	74.6771	2.05618	3.90987	34.9302	43.7209	-94.1198	-157.06	-72.4186	145.696	57.6544	41.969	50.7155	78.6714	-131.135	92.1186	-71.4335	36.2486	-180.106	197.628	-146.571	209.188	-77.6928	-66.4943	-95.2348	279.378	-99.4241	206.996	-70.6601	115.163	-83.5944	36.4393	-160.571	152.141	-126.806	89.1033	-130.442	78.485
76	84.3491	2.02452	3.90284	34.678	44.1554	-93.6768	-157.199	-73.1533	142.05	62.1588	41.2031	51.4321	76.1769	-128.015	92.4556	-72.1731	34.8042	-179.785	197.479	-145.454	207.614	-76.5283	-66.4081	-97.7722	283.205	-101.275	201.119	-67.4318	115.091	-84.2635	39.3213	-162.417	145.139	-120.988	89.1425	-130.442	78.485
77	70.0826	2.0181	3.91536	35.5497	42.7148	-93.0837	-161.438	-71.5172	141.05	65.158	39.6804	52.0615	75.6876	-128.366	93.8998	-73.6482	33.3491	-179.391	194.868	-141.576	206.072	-75.1398	-66.3082	-93.9961	285.623	-106.197	216.242	-78.0127	114.938	-83.4973	41.0944	-166.337	150.036	-124.225	91.0045	-130.459	78.412
78	52.8764	1.9872	3.91267	36.5208	43.602	-93.2863	-159.768	-73.1842	143.797	62.7678	39.7695	51.5999	76.7333	-129.001	92.9316	-72.6202	33.5758	-175.112	205.301	-154.451	207.305	-76.1564	-68.33	-97.269	292.092	-110.061	212.396	-76.2836	114.691	-83.2422	38.1665	-163.898	148.21	-122.394	91.4399	-130.442	78.485
79	45.748	1.97977	3.88414	37.0187	43.0423	-93.5756	-160.018	-72.0075	143.922	61.6757	40.3054	52.2653	73.0655	-123.413	91.886	-72.4401	31.1986	-173.143	206.683	-155.511	206.658	-75.4623	-68.927	-96.9649	296.201	-114.412	218.509	-81.8226	114.49	-83.2202	38.614	-164.908	148.676	-122.503	92.7861	-130.582	78.4545
80	40.8028	2.00164	3.88743	37.5067	42.8212	-93.432	-156.328	-74.7904	144.481	60.6168	40.9455	52.1244	73.7384	-124.886	92.2885	-72.6812	32.2787	-173.871	200.549	-148.379	201.625	-70.4696	-68.8451	-99.7805	303.157	-120.169	209.837	-74.6475	113.387	-83.5185	34.9761	-161.083	147.061	-121.101	92.7722	-130.442	78.485	1ra2_1rx7_wt_trial524.0008.pdb
81	29.0979	1.99194	3.88835	37.8311	42.1596	-93.2363	-155.46	-75.8486	144.338	61.0058	40.8616	52.7897	70.7461	-121.289	92.4814	-73.3541	30.8381	-173.019	199.225	-146.203	198.921	-67.9812	-68.9862	-100.982	307.685	-123.973	211.262	-76.3839	112.872	-83.0768	32.491	-159.282	148.963	-122.443	93.4805	-130.442	78.485
82	9.21022	1.96449	3.87755	38.6481	42.7501	-93.0731	-157.13	-74.6981	143.19	62.6016	40.4137	53.5159	68.4034	-118.086	92.0328	-73.8502	29.0431	-168.505	208.338	-156.873	199.898	-68.8024	-70.7044	-103.437	313.943	-128.313	211.584	-78.3092	112.305	-82.5908	31.7304	-159.499	149.755	-123.046	94.4687	-130.442	78.485
83	-0.266152	1.98402	3.86172	39.2218	42.3671	-93.6306	-157.963	-73.4807	145.111	60.6353	40.2585	53.0793	70.0031	-120.31	91.7436	-73.2991	29.4402	-169.185	201.641	-149.124	193.005	-62.4304	-70.3604	-105.109	318.77	-132.164	208.3	-76.1094	111.842	-82.6211	29.3628	-157.479	148.088	-121.408	94.8299	-130.442	78.485
84	-10.8892	1.96536	3.86307	41.3358	43.7445	-93.8852	-157.937	-74.0612	146.818	59.8262	39.5252	53.1737	70.1696	-120.864	92.0429	-73.8832	30.2434	-165.785	211.855	-161.37	196.854	-65.5909	-71.9492	-108.624	328.986	-140.548	206.227	-75.7406	110.608	-82.6093	27.4609	-156.166	144.46	-117.856	95.4067	-130.442	78.485
85	-11.8917	1.9784	3.87473	43.1339	44.3222	-93.7596	-155.432	-75.9948	147.171	59.1372	39.9838	52.9529	71.1847	-122.689	92.2721	-73.9629	31.2272	-164.492	214.317	-164.506	197.623	-65.7225	-72.7163	-110.537	337.265	-148.322	205.479	-75.4816	109.346	-82.2486	24.8746	-153.806	147.018	-119.897	95.6819	-130.442	78.485
86	-11.506	1.99641	3.86914	45.3852	44.3952	-93.4401	-158.502	-74.5033	144.747	62.7823	38.8825	52.8421	71.5637	-123.317	92.2838	-73.948	31.8893	-166.998	203.542	-152.068	189.43	-58.2505	-71.8634	-115.457	360.591	-169.249	210.9	-82.5837	107.001	-82.1546	24.9245	-154.03	147.081	-119.885	95.7319	-130.442	78.485
87	-5.51027	1.98837	3.87847	45.6351	45.9179	-93.7254	-159.299	-73.2619	144.934	62.0617	39.057	52.8799	71.3186	-122.488	91.8105	-74.0534	31.8797	-163.864	216.004	-167.03	196.638	-64.3638	-73.4742	-116.444	364.287	-172.452	210.535	-82.3892	106.414	-82.1647	24.7519	-154.255	145.636	-118.553	95.8924	-130.442	78.485
88	8.73435	1.9743	3.87017	45.707	44.3834	-93.3223	-156.74	-76.2036	143.528	64.0696	38.891	53.0309	72.6705	-125.404	92.3089	-74.9518	33.627	-166.258	207.043	-157.113	189.48	-57.6493	-72.9897	-114.553	352.831	-161.491	205.856	-76.5156	107.205	-81.9175	25.1741	-154.809	148.956	-121.2	95.4933	-130.442	78.485
89	24.4388	1.98995	3.87578	46.1076	44.7824	-93.7131	-155.795	-75.5846	144.793	61.2184	40.0272	52.6637	72.911	-124.362	90.7058	-73.5972	33.6277	-164.823	212.554	-163.648	193.503	-60.9883	-73.7659	-114.156	352.403	-161.104	207.821	-77.5845	107.103	-81.8698	24.7574	-154.416	148.983	-121.228	95.487	-130.442	78.485
90	23.5018	1.95269	3.86638	46.2773	45.4537	-93.4797	-152.831	-78.5478	144.707	61.269	40.4784	52.2001	72.8253	-122.631	89.8773	-72.0829	32.3692	-164.273	213.487	-165.195	192.532	-59.6858	-74.11	-117.839	366.752	-175.118	220.097	-90.1822	105.451	-82.0511	22.7579	-154.763	153.155	-123.662	100.937	-133.642	77.1966	1ra2_1rx7_wt_trial524.0009.pdb
91	12.9805	1.96506	3.88025	46.5491	44.9633	-92.7142	-155.997	-78.0866	142.347	66.0291	38.7497	52.5026	74.0256	-126.288	92.479	-74.3995	34.3841	-164.613	214.569	-166.619	194.069	-60.6742	-74.2895	-116.335	361.686	-170.438	219.989	-89.1426	106.085	-81.738	22.6736	-154.887	153.516	-124.017	100.438	-132.838	77.5155
92	19.79	1.97992	3.85437	46.6664	43.0788	-92.3215	-155.553	-79.3348	142.612	66.5821	38.4425	52.7905	73.9152	-127.521	93.9695	-75.8643	35.6962	-166.527	206.224	-157.601	186.956	-53.9824	-73.9436	-113.633	351.733	-161.472	219.909	-87.836	107.326	-82.4349	22.0726	-152.815	152.506	-123.849	98.7985	-132.218	77.8647
93	22.9246	1.96883	3.84275	46.7567	42.6926	-92.7626	-151.647	-81.9508	143.276	65.1934	38.9024	52.7917	74.583	-127.915	94.3659	-76.4252	35.9428	-166.327	204.753	-156.32	184.041	-51.2964	-74.1354	-112.614	350.223	-160.599	221.99	-89.6273	107.809	-82.4267	19.5234	-150.062	149.445	-121.335	97.9401	-131.065	78.2849
94	40.6489	1.99349	3.84458	46.5137	43.4824	-93.0801	-151.478	-80.8064	144.496	62.7407	39.7282	53.594	70.6979	-122.798	93.518	-76.852	34.9676	-165.291	206.202	-157.048	184.188	-51.708	-74.1093	-115.847	365.365	-173.665	225.729	-95.8628	106.873	-83.5563	19.0467	-147.509	145.843	-119.051	96.2043	-130.442	78.485
95	46.4342	1.98028	3.87185	47.0678	44.396	-93.2326	-152.439	-79.2421	144.908	61.4688	40.2561	52.6563	73.6015	-124.748	91.0836	-74.0968	34.5525	-163.454	213.878	-166.216	189.09	-55.894	-75.1049	-115.65	364.013	-173.018	225.342	-94.5167	106.039	-83.0085	18.1313	-147.369	149.32	-122.063	96.7827	-130.442	78.485
96	41.533	1.99026	3.87812	47.267	44.8785	-93.0786	-152.415	-79.6538	144.744	62.0048	40.062	52.6252	73.8013	-125.485	91.5932	-74.5076	35.667	-163.141	217.557	-170.734	191.985	-57.9823	-75.6081	-116.59	366.487	-174.725	225.938	-95.7698	105.816	-82.8505	16.8212	-145.931	149.069	-121.807	96.5945	-130.442	78.485
97	51.9863	2.00694	3.88743	46.9972	44.3788	-92.4862	-155.191	-79.0799	142.694	65.9947	38.6643	52.8106	74.8468	-128.463	93.5877	-76.2279	37.3665	-164.527	213.408	-166.073	189.028	-55.1338	-75.3341	-116.805	366.431	-174.32	224.095	-93.6301	105.439	-82.6654	16.8905	-146.136	149.427	-122.097	96.4001	-130.442	78.485
98	75.2546	2.01651	3.86083	46.3189	42.3475	-92.3808	-152.819	-81.1819	143.508	65.1838	38.9264	53.1651	73.869	-127.82	93.9466	-76.596	37.7827	-165.578	208.833	-160.747	185.156	-51.2709	-75.2822	-112.882	347.192	-156.44	220.812	-87.9941	106.919	-83.4846	16.7666	-144.763	148.586	-121.977	95.6033	-130.442	78.485
99	83.352	2.01326	3.85654	45.882	42.3181	-93.0168	-154.822	-78.2229	144.729	62.8856	39.2862	52.6528	73.9631	-126.262	91.6403	-74.6722	36.9533	-164.325	211.19	-164.087	184.434	-50.6062	-75.8732	-112.211	344.1	-153.962	220.462	-87.3213	106.994	-83.7373	14.9113	-142.09	148.214	-121.894	95.1869	-130.442	78.485
100	100.8	2.03417	3.87049	46.3496	43.5131	-93.3927	-159.223	-73.626	143.923	62.8508	39.4083	51.9501	75.1212	-125.679	88.8914	-72.1006	35.8187	-161.279	222.694	-177.476	194.366	-58.8228	-77.3285	-111.388	342.276	-152.201	223.294	-88.9059	106.803	-83.9692	14.5638	-141.1	148.065	-122.013	94.6619	-130.442	78.485	1ra2_1rx7_wt_trial524.0010.pdb
101	132.911	2.02875	3.85815	46.9046	42.6616	-93.6344	-157.983	-75.5308	143.432	64.546	38.1219	52.3375	75.8386	-128.422	91.3435	-74.5016	37.5508	-162.479	214.34	-168.483	188.089	-52.7196	-77.2443	-112.124	346.785	-156.249	223.695	-88.9365	106.07	-84.3227	13.9684	-139.681	147.21	-121.563	94.0804	-130.442	78.485
102	138.982	2.04716	3.87947	47.5622	44.5971	-92.6652	-158.918	-76.8878	141.802	68.2651	37.0962	52.9486	76.6576	-131.911	94.8125	-77.8694	39.3979	-162.218	218.145	-172.937	191.732	-55.5376	-77.6166	-116.786	366.687	-174.033	224.501	-91.8025	104.023	-84.0749	13.843	-139.957	146.844	-121.095	94.135	-130.442	78.485
103	157.966	2.05524	3.87987	46.0428	42.5849	-92.6765	-156.472	-78.4662	143.067	66.4252	37.7749	52.9526	75.8034	-131.508	94.8777	-78.029	40.4521	-162.758	217.042	-171.702	191.107	-54.5644	-77.5895	-112.092	342.188	-150.934	220.687	-85.5508	105.904	-84.4616	14.3747	-139.684	147.71	-122.328	93.41	-130.442	78.485
104	184.878	2.08009	3.88958	47.6235	42.605	-91.8907	-155.945	-80.3484	141.82	68.8207	37.4606	53.137	77.4171	-135.552	97.1019	-80.0048	42.1867	-163.328	213.239	-167.53	190.214	-53.1321	-77.739	-113.165	349.875	-158.106	222.652	-87.2293	104.976	-84.7093	14.3823	-139.09	150.127	-124.794	93.1614	-130.442	78.485
105	221.231	2.10235	3.87603	46.2897	41.3647	-92.0269	-158.337	-78.4798	141.688	69.4519	36.8681	53.6405	74.6862	-133.22	98.0261	-81.4693	43.4788	-164.825	209.652	-163.362	187.527	-50.5471	-77.4142	-112.003	344.635	-152.999	223.181	-86.4011	105.205	-84.8334	14.9808	-139.762	148.385	-123.274	93.0517	-130.442	78.485
106	245.731	2.09397	3.87414	47.4289	41.9927	-92.7074	-158.56	-76.7816	139.539	70.4443	37.1092	53.1401	76.4657	-133.852	96.3369	-80.1196	43.1309	-163.93	212.865	-166.827	189.352	-52.2208	-77.6401	-112.51	348.512	-156.166	224.695	-88.3265	104.794	-85.1163	13.488	-137.368	146.705	-122.187	93.602	-132.154	78.7369
107	260.055	2.11478	3.86217	47.5237	41.4821	-92.641	-158.004	-77.3138	139.734	70.2517	37.2046	53.1529	76.1956	-133.742	96.6067	-80.3596	44.0245	-165.145	207.494	-160.982	184.463	-47.4593	-77.5054	-112.917	350.361	-157.688	225.222	-88.3874	104.404	-84.7875	15.7453	-139.92	149.517	-124.265	92.1468	-130.442	78.485
108	286.42	2.12783	3.8634	46.1211	40.4948	-92.8614	-157.936	-76.7903	140.931	68.4537	37.6075	53.2049	74.6337	-131.724	96.2325	-80.3497	44.682	-166.68	204.15	-156.983	183.079	-45.9946	-77.2696	-111.613	343.723	-151.355	225.036	-87.2635	104.754	-85.005	15.9498	-139.979	148.216	-123.249	91.8803	-130.442	78.485
109	278.654	2.13473	3.87805	47.5673	42.262	-92.8646	-157.894	-76.7043	141.37	67.8478	37.7917	52.9776	75.0978	-132.313	96.1276	-80.1378	45.8115	-166.164	210.081	-163.935	187.692	-49.9693	-77.8355	-115.337	360.159	-166.476	226.209	-89.715	102.882	-84.6008	15.8815	-140.389	150.45	-125.177	92.1677	-130.442	78.485
110	280.504	2.12	3.88056	47.4522	42.956	-92.888	-156.934	-77.2905	141.839	67.0585	38.1167	52.6967	75.1537	-131.421	95.5061	-79.1146	44.7691	-166.349	209.12	-163.038	186.335	-48.6037	-77.9209	-117.881	369.135	-175.311	226.948	-91.9757	101.522	-84.4989	12.2625	-136.115	152.182	-127.105	91.9129	-130.442	78.485	1ra2_1rx7_wt_trial524.0011.pdb
111	272.472	2.12235	3.89061	48.0748	43.0168	-93.1911	-155.959	-76.829	143.065	64.3239	39.2296	52.1176	76.0437	-131.056	93.4208	-77.2258	44.355	-164.332	216.641	-171.905	191.46	-53.0096	-78.8233	-115.677	357.862	-164.709	224.094	-87.9138	102.365	-84.3964	12.0889	-136.086	152.033	-126.91	92.0178	-130.442	78.485
112	308.676	2.14219	3.87389	47.6972	42.2817	-93.6962	-155.61	-76.3598	144.28	62.6465	39.2778	52.4307	74.5292	-129.538	94.4771	-78.5883	45.9969	-166.807	210.114	-164.498	187.163	-48.8193	-78.2925	-116.214	362.336	-169.103	225.866	-88.9633	101.589	-84.3168	11.5604	-135.735	150.582	-125.567	92.0761	-130.442	78.485
113	305.239	2.14722	3.88256	48.1358	43.0332	-93.7443	-154.694	-76.7669	144.813	61.6473	39.695	52.2231	75.0296	-129.92	94.0061	-78.0952	46.2468	-165.002	218.124	-173.965	192.595	-53.4442	-79.1703	-115.781	359.53	-166.279	224.821	-87.6329	101.787	-84.0686	11.3125	-136.003	150.788	-125.587	92.419	-130.442	78.485
114	326.048	2.16832	3.86256	47.6896	42.0296	-93.5481	-155.839	-76.2601	144.746	62.1215	39.4439	52.3352	74.3208	-129.479	94.3962	-78.5989	47.3715	-167.495	208.2	-163.248	183.41	-44.8272	-78.8341	-116.232	361.863	-168.242	224.681	-87.3816	101.491	-84.3099	11.1792	-135.791	147.975	-123.1	92.1714	-130.442	78.485
115	357.852	2.19351	3.85074	47.9816	42.6424	-93.9466	-152.748	-77.9898	146.112	59.1286	41.1451	52.2099	74.1695	-127.724	93.2868	-77.8444	47.1603	-167.988	209.955	-164.707	184.958	-45.8817	-79.0122	-117.429	367.002	-172.896	226.817	-89.552	100.544	-83.9457	8.3948	-133.326	143.18	-118.7	92.147	-130.442	78.485
116	405.599	2.21465	3.82858	48.3083	40.3826	-93.9904	-157.069	-75.2068	143.884	62.2572	40.1856	53.0773	72.0636	-124.29	95.1982	-80.1886	46.7523	-170.663	205.344	-157.933	181.332	-42.322	-78.4198	-113.949	352.536	-159.612	228.381	-88.9218	101.708	-85.0308	8.55014	-132.295	138.419	-114.927	91.5081	-130.442	78.485
117	444.944	2.24255	3.83079	48.1921	40.2451	-94.0818	-155.677	-76.3031	144.468	61.3696	40.6151	53.298	71.4588	-123.745	96.0171	-81.0793	48.1394	-170.705	210.01	-162.938	184.712	-44.7587	-78.8801	-112.796	349.965	-157.478	230.901	-89.8633	101.662	-84.9305	8.68507	-132.458	139.217	-115.635	91.6452	-130.442	78.485
118	500.329	2.26808	3.8331	48.5712	40.6689	-94.0553	-155.251	-76.7314	144.466	61.4155	40.6481	53.762	70.6018	-123.133	97.4014	-82.8356	49.4933	-170.023	216.576	-170.343	189.306	-48.4159	-79.5203	-112.091	350.287	-158.245	233.054	-90.5087	101.165	-84.9709	9.64494	-133.472	138.17	-114.606	91.5928	-130.442	78.485
119	555.155	2.28881	3.82513	49.0239	41.1322	-94.2544	-151.44	-79.6161	146.573	58.8283	41.3316	54.6696	68.177	-120.049	99.8266	-85.5812	50.1271	-170.642	219.753	-173.29	190.871	-49.3353	-79.8061	-112.765	354.297	-162.167	234.441	-91.604	100.504	-85.3586	9.75438	-133.469	133.472	-110.425	91.4147	-130.442	78.485
120	759.782	2.41668	3.75116	45.1725	38.3571	-100.103	-157.983	-74.0953	143.754	62.3718	35.3705	57.4183	64.2889	-114.792	111.231	-98.088	49.9287	-174.622	211.226	-162.337	182.329	-41.1062	-79.2335	-101.166	337.312	-145.498	231.276	-88.1144	111.099	-86.4825	14.3177	-134.075	121.993	-102.149	85.6761	-126.691	80.7332	1ra2_1rx7_wt_trial524.0012.pdb
121	745.931	2.44253	3.73347	46.2592	37.2885	-99.2591	-159.86	-72.6574	143.426	62.7769	35.8969	57.6417	63.8003	-114.782	111.271	-98.5957	51.6293	-178.111	201.432	-149.951	183.308	-42.3587	-77.6548	-101.681	341.562	-149.476	239.787	-95.4006	109.91	-86.9289	17.7463	-137.274	122.207	-102.072	84.9793	-125.694	80.1626
122	812.76	2.49449	3.71472	47.4546	36.458	-97.6141	-162.499	-71.6566	142.234	65.1706	35.9895	58.829	63.1609	-115.385	116.567	-104.501	54.3475	-182.602	193.872	-139.61	188.761	-47.3864	-76.0393	-101.22	344.175	-152.437	248.596	-102.482	109.124	-87.7689	20.0533	-138.636	121.088	-101.013	84.0387	-124.607	79.7391
123	928.904	2.53945	3.70152	48.597	36.4037	-97.1837	-162.657	-71.395	143.071	64.1018	36.7634	59.2427	60.4328	-112.903	116.124	-104.518	57.0577	-185.302	192.744	-137.675	195.355	-52.6379	-75.9424	-100.964	346.005	-154.295	253.666	-106.404	108.643	-88.4236	19.2796	-135.912	116.273	-97.284	83.2405	-124.638	80.0136
124	830.466	2.58217	3.6854	50.0232	37.4259	-96.8529	-159.641	-73.2235	144.679	61.644	38.1324	59.5914	57.8632	-110.687	115.909	-104.688	60.1515	-186.633	194.437	-139.632	201.154	-57.454	-76.1704	-101.05	350.201	-158.634	257.669	-108.899	107.816	-90.285	24.9086	-140.304	109.453	-90.6652	86.4691	-128.381	79.2472
125	932.657	2.60347	3.6908	50.1919	38.2226	-97.1255	-158.521	-71.4459	148.713	55.5724	39.8025	60.0414	57.1514	-108.68	117.104	-106.46	59.7505	-186.407	193.267	-137.822	203.692	-60.1461	-75.7829	-102.489	360.792	-169.646	261.472	-111.889	106.255	-90.0698	26.4674	-142.219	111.513	-92.3942	86.5285	-128.206	79.3675
126	1046.74	2.63156	3.698	50.6634	38.0079	-96.8927	-156.701	-72.0357	149.187	53.9864	40.9672	60.0681	56.4965	-108.258	116.938	-106.352	60.6632	-186.853	191.37	-135.496	208.566	-63.9914	-75.7601	-101.804	360.164	-169.524	265.388	-113.842	105.657	-89.8477	26.5317	-142.391	113.446	-94.3302	86.835	-128.451	79.5648
127	1176.27	2.65286	3.68708	51.3754	37.4763	-97.1337	-157.335	-70.6372	151.376	51.5251	41.1455	60.1813	55.0001	-107.434	115.821	-105.588	62.418	-187.155	189.686	-133.293	210.187	-65.509	-75.6278	-99.5247	353.34	-163.474	270.171	-115.909	105.994	-90.7757	31.8166	-148.339	113.306	-93.1786	89.3243	-130.196	78.7447
128	1271.48	2.67472	3.70274	51.2917	37.6353	-97.065	-155.588	-70.9458	152.249	49.5045	42.1992	60.1918	53.9204	-106.737	115.204	-105.068	63.5031	-187.709	187.822	-131.113	211.601	-66.2114	-75.5753	-99.6476	356.007	-166.669	271.048	-115.035	104.733	-90.2131	34.0237	-152.15	116.251	-95.1327	90.4131	-130.402	78.6185
129	1332.01	2.66861	3.70227	51.201	37.8625	-96.6788	-153.371	-75.7729	152.275	51.0991	42.0985	60.2211	52.9176	-106.02	114.761	-104.718	64.4848	-189.343	191.627	-134.637	210.659	-64.4642	-76.3582	-101.143	360.933	-171.299	272.405	-115.785	103.294	-89.0182	31.5929	-150.702	118.97	-97.9368	90.1294	-130.09	79.2688
130	1390.62	2.66297	3.69237	51.7431	37.2434	-96.701	-150.88	-80.3608	152.907	51.9032	41.8511	60.2213	52.4715	-105.756	114.713	-104.678	65.4129	-191.146	192.867	-134.862	209.172	-62.7154	-76.6767	-99.9692	357.545	-168.287	276.772	-118.669	103.198	-87.9071	30.8566	-150.834	122.462	-101.44	90.1975	-129.686	79.8617	1ra2_1rx7_wt_trial524.0013.pdb
131	1401.43	2.6571	3.67997	51.828	36.4546	-96.7508	-149.972	-80.3022	153.578	50.5943	42.2571	60.238	52.1234	-105.432	114.899	-104.827	66.0329	-191.966	189.858	-131.407	209.911	-63.3598	-76.2704	-97.6823	348.364	-159.615	282.776	-124.143	104.347	-87.8079	34.4357	-156.243	127.131	-103.793	93.5679	-130.365	78.5271
132	1434.64	2.64403	3.66294	52.7106	36.8209	-96.8365	-149.241	-83.7918	153.856	52.3023	41.4057	60.276	51.4997	-105.03	114.869	-104.829	67.0367	-193.357	193.264	-134.66	206.42	-59.6766	-77.0092	-98.5784	352.735	-164.1	286.357	-127.546	103.352	-87.1106	35.8889	-158.536	131.787	-107.611	94.4812	-130.442	78.485
133	1441.96	2.65101	3.67535	52.6652	37.2939	-97.3437	-153.449	-82.3723	154.051	53.813	40.2062	60.2753	51.3661	-105.042	114.642	-104.643	67.3001	-195.561	194.79	-134.43	204.5	-57.8881	-76.7654	-100.224	359.967	-171.486	288.879	-130.809	101.662	-86.2608	34.3465	-157.832	134.268	-110.056	95.5847	-130.442	78.485
134	1487.9	2.65979	3.69703	50.3482	35.4569	-97.6211	-153.868	-83.0427	154.452	54.1109	39.8904	60.3037	50.7932	-104.742	114.56	-104.608	68.3665	-196.274	199.067	-138.404	201.831	-55.1093	-77.3805	-95.9493	339.926	-150.692	285.05	-125.936	103.981	-85.7054	36.3661	-160.345	134.817	-110.726	95.5533	-130.442	78.485
135	1539.84	2.68926	3.67268	51.9568	35.5331	-98.0312	-153.005	-81.9764	157.252	50.6813	39.9896	60.2722	50.6242	-105.242	114.024	-104.291	70.1589	-195.088	196.508	-136.23	201.002	-54.5913	-77.2843	-96.1248	344.271	-156.433	289.671	-128.951	102.384	-86.5639	33.7067	-155.986	130.286	-107.155	94.7982	-130.429	78.6047
136	1613.88	2.70544	3.65529	53.6637	37.0045	-98.0489	-153.617	-83.3484	156.495	52.9274	39.1534	60.265	50.4029	-105.397	113.784	-104.153	71.4265	-195.586	197.649	-137.615	199.41	-52.8948	-77.7398	-99.0557	358.256	-170.355	293.325	-132.664	100.035	-86.328	33.3663	-155.306	127.337	-105.316	94.5825	-130.673	79.3056
137	1597.65	2.7089	3.66846	52.7611	35.4055	-98.6978	-154.264	-83.0418	158.767	51.038	38.8649	60.2842	49.9773	-105.042	114.022	-104.365	72.2911	-197.216	198.591	-137.124	197.47	-51.2678	-77.4539	-96.4911	345.396	-157.134	294.492	-133.75	101.543	-85.351	32.7883	-155.931	133.213	-109.829	94.8871	-129.626	79.0555
138	1624.23	2.71588	3.69133	53.5162	36.929	-98.7742	-156.446	-81.9741	157.913	52.5114	38.3683	60.2751	49.7343	-105.024	113.99	-104.33	73.2661	-199.03	199.37	-137.022	196.018	-49.793	-77.4163	-99.0756	360.183	-173.039	294.033	-133.092	98.1436	-85.1015	36.0618	-160.026	136.712	-112.717	96.4117	-130.398	78.591
139	1628.83	2.72281	3.71843	53.3428	36.1328	-99.3464	-157.429	-80.3248	160.407	49.8423	38.2204	60.2872	49.4037	-104.759	114.219	-104.54	74.1319	-200.314	199.526	-135.698	194.593	-48.9526	-76.8899	-98.1384	356.52	-169.546	292.307	-130.743	97.6862	-84.2739	35.9397	-160.731	142.388	-117.326	96.913	-130.442	78.485
140	1621.95	2.72952	3.75058	52.895	35.7167	-99.2384	-159.726	-78.5866	159.077	51.3453	37.8973	60.2947	49.0278	-104.428	114.436	-104.707	74.8946	-201.596	200.552	-136.287	193.14	-47.4663	-76.9837	-98.0338	356.67	-169.824	288.832	-127.177	96.7596	-83.5894	34.3026	-159.801	145.5	-119.717	97.1968	-130.442	78.485	1ra2_1rx7_wt_trial524.0014.pdb
141	1673.11	2.73869	3.73356	51.6318	34.1938	-99.2233	-157.587	-78.2122	161.062	48.175	38.5422	60.2859	48.7873	-104.442	114.438	-104.715	76.0431	-200.284	198.646	-135.217	193.386	-47.8871	-76.9716	-94.629	341.665	-154.156	291.351	-128.944	99.402	-83.4694	34.5243	-159.764	143.531	-118.774	97.078	-130.621	78.642
142	1672.82	2.74487	3.75906	52.0164	34.5641	-99.5305	-158.144	-77.5255	162.742	46.5921	38.3613	60.2996	48.4364	-104.133	114.673	-104.919	76.8421	-201.291	199.403	-135.059	191.37	-46.2496	-76.8335	-95.6889	345.804	-157.743	289.154	-127.125	98.3081	-82.5971	36.5203	-163.163	146.889	-121.192	97.6635	-130.442	78.485
143	1696.27	2.76172	3.73751	51.7538	33.6917	-99.2763	-161.293	-77.0018	158.873	52.262	36.9008	60.2786	47.4967	-103.619	115.274	-105.403	80.3004	-204.678	198.444	-134.908	189.865	-43.6996	-77.6053	-95.0613	341.744	-153.398	289.704	-127.006	98.6798	-83.5091	32.887	-157.961	138.332	-115.102	96.4849	-130.493	79.7021
144	1780.15	2.77791	3.73305	53.9473	35.3173	-98.9602	-166.954	-74.1299	155.28	57.6907	35.2332	60.5207	45.7562	-102.2	116.257	-106.522	82.9442	-208.281	195.833	-131.661	190.914	-44.6749	-77.145	-98.2491	359.616	-173.012	294.396	-130.178	94.3322	-83.8814	34.1069	-158.831	138.168	-114.884	96.0453	-130.252	79.3767
145	1849.91	2.79138	3.70355	53.0346	33.6713	-99.0445	-167.621	-71.784	156.077	56.0989	35.2724	61.5974	43.4094	-98.7949	117.748	-109.343	84.1731	-206.728	198.193	-135.294	187.983	-41.8417	-77.9998	-95.609	345.24	-157.515	295.874	-130.656	96.5117	-83.965	35.6047	-160.735	136.961	-113.654	96.4744	-130.667	79.316
146	1898.16	2.79815	3.69828	54.4933	34.8799	-99.312	-166.666	-71.8024	157.951	54.1006	35.1759	61.6475	42.2063	-97.8354	118.391	-109.928	86.3769	-208.044	196.775	-133.752	187.844	-41.8054	-77.828	-97.0628	354.214	-167.508	298.69	-132.212	94.1631	-83.2998	40.6035	-167.374	141.965	-116.791	97.371	-130.442	78.485
147	1943.67	2.80839	3.69649	54.6211	34.5139	-99.4294	-165.035	-72.4516	159.581	52.2434	35.2737	61.7447	40.3025	-96.2424	119.331	-110.767	89.3262	-210.446	194.523	-131.278	188.233	-42.1288	-77.5467	-96.2058	351.045	-164.233	299.689	-132.027	94.3499	-82.2828	42.544	-170.944	144.789	-118.72	98.1438	-130.442	78.485
148	2010.68	2.82369	3.69283	54.6043	34.3586	-98.7132	-166.979	-71.0848	156.262	55.6826	35.0393	61.7679	40.1188	-96.078	119.567	-111.055	90.1725	-210.782	192.108	-129.473	189.336	-42.8213	-77.6725	-95.0921	349.527	-163.691	300.96	-131.262	93.7728	-82.5146	43.5463	-172.089	142.295	-116.42	98.0247	-130.442	78.485
149	1932.05	2.81775	3.67002	53.7416	33.9299	-98.7387	-167.507	-70.8339	155.993	56.0323	34.9369	61.9827	39.1756	-94.5608	120.158	-111.69	90.344	-213.577	188.068	-124.666	188.717	-43.2642	-76.1553	-93.6311	343.654	-158.459	301.217	-131.465	95.767	-81.9707	45.1821	-174.98	142.808	-116.365	98.6353	-130.458	78.4426
150	1994.28	2.82767	3.66328	54.3384	34.0551	-98.2339	-168.779	-70.3024	153.786	58.6531	34.5851	62.3023	37.6182	-93.0365	120.941	-112.899	91.8037	-214.148	187.445	-124.872	188.208	-42.2971	-76.6809	-93.3655	345.5	-161.165	302.956	-131.436	94.6559	-82.0627	45.9021	-175.736	141.913	-115.557	98.5004	-130.442	78.485	1ra2_1rx7_wt_trial524.0015.pdb
151	2001.88	2.81511	3.6303	53.7122	34.1132	-98.1158	-169.267	-69.7938	152.268	60.3212	34.2547	62.4186	38.855	-94.761	122.26	-114.568	93.7441	-215.882	184.785	-122.127	187.116	-41.5954	-76.7432	-94.6325	340.025	-149.98	304.696	-138.753	98.9755	-80.7416	50.0159	-181.67	145.578	-118.296	99.9359	-130.442	78.485
152	2026.23	2.82403	3.61154	54.2342	33.6913	-98.1873	-167.224	-69.9144	153.745	57.7262	34.9146	62.9604	36.8136	-91.3584	123.382	-116.237	93.9214	-213.214	189.002	-128.703	183.3	-37.0918	-78.5377	-95.4232	341.637	-151.846	307.399	-140.856	97.6282	-81.5924	44.6849	-175.065	141.431	-115.023	99.4634	-130.442	78.485
153	2030.68	2.8433	3.59414	55.4347	34.0937	-97.8899	-168.689	-69.3843	152.683	59.5044	34.3798	63.1923	34.2539	-89.678	123.44	-116.609	97.0132	-214.675	187.911	-128.144	181.961	-35.1452	-79.0859	-97.7906	344.419	-152.614	309.894	-145.359	97.5013	-83.0721	43.2424	-172.068	131.587	-107.533	98.4228	-130.253	78.7625
154	2039.01	2.86132	3.58016	57.4442	35.8253	-97.6007	-169.953	-68.8444	151.683	61.0787	33.9432	63.2044	33.0366	-88.6302	123.521	-116.662	99.3074	-216.171	186.467	-127.027	180.862	-33.5299	-79.4867	-99.955	354.174	-162.391	312.819	-148.684	95.9945	-84.8511	46.5841	-173.96	123.892	-101.11	98.0201	-130.33	78.7069
155	2139.06	2.88023	3.57668	57.8893	35.9894	-97.2247	-168.301	-70.0399	151.192	61.289	34.3274	63.6152	29.7193	-86.0757	124.344	-117.98	102.359	-217.755	184.638	-125.455	181.313	-33.4143	-79.6468	-99.2325	354.969	-164.346	315.606	-148.965	94.8345	-83.9012	49.2583	-178.199	127.763	-103.788	99.0544	-130.438	78.501
156	2179	2.90132	3.5727	57.9977	36.4124	-97.4432	-165.607	-70.281	153.387	57.6485	35.2709	63.9725	28.1353	-84.0313	124.804	-118.873	102.68	-215.932	185.664	-127.184	180.779	-33.0056	-79.8437	-99.6721	360.528	-170.786	317.24	-149.769	94.1477	-84.5772	47.0938	-174.485	124.234	-101.756	96.9737	-129.389	79.4056
157	2256.29	2.91055	3.56549	58.6656	36.0704	-98.0343	-161.755	-71.5436	157.059	52.618	36.2022	64.3434	25.5227	-80.7864	126.002	-120.301	104.625	-216.998	184.895	-126.152	181.093	-32.6878	-80.0019	-98.1853	354.65	-165.094	320.223	-151.285	94.5543	-84.3555	49.7221	-177.807	127.377	-103.869	98.4562	-130.032	78.8833
158	2286.93	2.9256	3.55309	58.949	36.6984	-98.6098	-160.069	-71.3668	160.454	48.3484	36.6609	64.9428	22.192	-76.752	127.596	-122.43	106.424	-216.947	186.796	-129.082	178.47	-29.4128	-80.9517	-98.306	356.467	-166.429	321.024	-151.843	95.0664	-85.1454	51.8638	-179.454	124.562	-101.271	98.4401	-130.039	78.8611
159	2332.21	2.94606	3.5392	58.001	35.7947	-99.079	-158.174	-71.4802	163.744	44.2724	37.1294	65.1338	20.4677	-74.4137	128.625	-123.491	108.008	-215.463	190.536	-134.946	173.197	-23.5152	-82.529	-96.1978	345.913	-154.734	318.442	-148.408	97.2038	-85.3596	52.4994	-179.717	122.652	-99.4959	96.5114	-128.517	78.799
160	2337.74	2.95966	3.52474	56.8456	35.444	-99.0044	-156.653	-72.7743	164.033	43.8901	37.3388	65.8869	17.1388	-70.6761	132.29	-127.269	110.403	-219.286	189.134	-132.714	178.321	-29.8753	-80.5761	-91.9213	334.971	-145.575	318.659	-148.194	101.143	-87.8043	54.3068	-179.103	117.589	-95.4134	97.8405	-130.442	78.485	1ra2_1rx7_wt_trial524.0016.pdb
161	2343.69	3.00375	3.5026	60.3669	37.6168	-98.7437	-157.001	-73.0767	163.201	45.2625	36.9302	65.9677	13.6381	-68.5461	132.866	-127.855	115.597	-220.59	189.195	-134.348	176.38	-26.2932	-82.0154	-93.308	347.555	-160.106	324.07	-151.309	97.9631	-89.8251	56.6113	-179.098	107.544	-87.2641	96.6639	-129.883	78.8945
162	2384.94	3.03783	3.49625	61.3104	37.9751	-98.8925	-155.773	-72.6294	165.567	42.1392	37.4481	65.6711	12.9297	-68.5317	132.496	-127.017	118.38	-219.017	192.584	-140.371	173.658	-21.9118	-83.9461	-93.156	350.917	-164.426	325.757	-150.776	96.5588	-89.8947	53.8549	-174.896	104.824	-85.9381	93.2417	-127.479	79.9885
163	2404.77	3.05308	3.49298	61.6008	37.9876	-98.9445	-157.948	-70.6032	165.717	42.3215	36.8936	65.4794	12.001	-67.8474	132.243	-126.493	120.644	-217.967	196.549	-147.214	168.802	-15.705	-85.9991	-93.0627	350.882	-164.034	325.813	-150.298	96.5928	-89.7498	51.585	-171.352	103.392	-85.6413	89.9706	-125.069	81.0427
164	2284.88	3.01663	3.49702	60.8259	37.8624	-98.6844	-158.117	-70.9229	164.561	43.7231	36.7671	65.5125	10.3931	-66.1282	132.588	-126.499	121.671	-222.15	192.662	-141.526	171.553	-20.5404	-82.1423	-92.9432	344.856	-158.748	325.62	-151.784	99.0304	-90.23	54.9059	-176.062	103.44	-84.1996	93.0141	-126.505	80.0023
165	2362.89	3.04537	3.48794	60.2845	38.3128	-98.8117	-158.052	-69.8536	166.074	41.4944	37.2457	65.8514	8.74925	-65.1847	132.83	-127.276	122.891	-220.866	193.452	-142.542	172.26	-21.419	-81.8382	-91.6435	337.717	-150.607	325.531	-151.74	101.221	-92.3038	58.8283	-178.206	96.1888	-77.5279	94.2116	-128.155	79.4358
166	2355.11	3.08153	3.47038	62.2413	40.1734	-98.5364	-160.305	-68.5863	163.989	43.9729	36.8217	65.893	7.17956	-65.3238	132.419	-126.945	126.027	-221.694	192.833	-143.195	171.823	-19.3337	-82.8801	-95.1792	354.551	-167.216	330.81	-157.464	98.9785	-91.3273	59.912	-180.569	96.5473	-78.3266	94.3527	-127.034	80.6485
167	2402.88	3.09284	3.4678	62.2213	40.0704	-98.3879	-162.029	-67.3857	162.622	45.3956	36.658	65.8836	6.22509	-64.2169	132.558	-126.94	126.921	-222.902	191.381	-142.462	172.673	-18.7448	-83.4117	-94.995	352.632	-164.306	331.452	-157.697	99.7196	-90.5972	61.5321	-183.659	98.2516	-79.5866	95.1961	-126.961	80.8674
168	2435.48	3.14656	3.46384	62.7477	41.3879	-98.2185	-162.98	-66.6068	161.594	46.2339	36.7665	65.7138	5.9802	-64.0696	132.369	-126.539	128.411	-224.047	187.148	-137.535	174.439	-19.2915	-83.2191	-94.6704	355.359	-168.019	333.252	-157.502	98.4849	-92.5621	66.6631	-185.846	89.5745	-72.7815	93.4435	-126.504	81.1781
169	2466.1	3.18046	3.46424	62.8262	41.4167	-98.2423	-165.865	-64.5871	160.531	47.8529	36.0365	65.5081	5.82859	-64.0294	132.255	-126.125	129.758	-224.671	185.554	-136.201	175.553	-19.2116	-83.6395	-93.1477	356.927	-171.843	335.324	-156.024	96.7264	-92.9399	65.6799	-182.32	86.9729	-72.0339	89.6004	-124.488	82.3139
170	2498.34	3.18294	3.45615	62.9869	41.3982	-97.9402	-167.537	-63.9779	158.487	50.4091	35.5532	65.4217	4.70768	-62.5031	132.604	-126.225	130.918	-224.27	187.865	-141.025	173.143	-15.3629	-85.4381	-92.2514	353.067	-167.003	335.543	-155.691	97.909	-92.7017	68.1763	-185.004	87.6134	-72.875	89.2549	-123.953	82.6597	1ra2_1rx7_wt_trial524.0017.pdb
171	2523.29	3.21638	3.44925	63.4844	42.1608	-97.9937	-169.427	-62.2766	158.067	50.9308	35.2256	65.2253	4.21799	-62.1664	132.422	-125.731	132.477	-224.238	187.002	-140.905	172.609	-13.6461	-86.2096	-92.6194	353.788	-166.267	334.934	-155.299	98.489	-93.6148	71.4783	-186.05	82.0058	-68.7153	87.1027	-122.973	83.2136
172	2556.96	3.25653	3.43885	64.0718	43.246	-97.6777	-169.941	-61.9706	156.587	52.1422	35.506	65.4529	2.8484	-60.6766	132.092	-125.875	132.971	-221.872	189.236	-144.472	170.134	-10.6176	-87.3399	-91.4338	353.446	-166.545	335.509	-154.098	98.4342	-94.9938	75.7947	-187.327	75.1491	-63.3332	84.6311	-122.003	83.6091
173	2482.8	3.26767	3.43895	64.5652	43.1478	-97.9141	-168.192	-62.609	159.071	49.4771	35.6804	65.8088	-2.40993	-56.9197	131.997	-125.784	136.239	-217.909	199.009	-158.176	164.126	-4.41204	-89.4417	-94.5754	347.462	-153.148	329.912	-156.282	105.112	-96.5988	69.5996	-174.458	67.9897	-59.0621	73.1296	-114.721	85.003
174	2356.06	3.31729	3.43225	66.114	46.0662	-97.7429	-166.241	-63.1662	158.692	49.1317	36.3562	65.5172	-2.55826	-56.7133	131.419	-125.081	138.403	-213.492	212.194	-174.897	166.824	-5.84165	-91.8198	-89.5493	354.249	-169.345	335.561	-151.688	98.5738	-98.0855	74.6935	-175.13	59.9944	-52.3759	72.1333	-116.19	85.2157
175	2374.79	3.33226	3.42336	66.5205	47.4456	-97.2057	-171.626	-59.5046	153.785	54.0407	35.994	65.8797	-5.12718	-54.7758	129.653	-124.915	140.01	-212.162	219.673	-184.505	172.816	-9.92932	-93.2465	-93.9947	357.56	-166.096	334.303	-155.755	101.296	-98.467	75.9878	-173.955	55.2205	-48.6832	70.6139	-116.448	85.6168
176	2404.29	3.36222	3.41379	67.1169	48.583	-97.7163	-171.067	-58.6588	156.997	50.3541	36.1548	65.6977	-5.57669	-54.8576	128.877	-124.009	141.167	-210.115	221.986	-187.243	173.475	-10.382	-93.6934	-92.6514	358.817	-168.877	335.098	-153.87	100.122	-98.761	79.2666	-174.794	50.074	-44.3389	69.173	-116.46	85.9441
177	2424.47	3.37852	3.41256	67.2422	47.5756	-98.1823	-169.989	-57.9592	160.521	46.051	36.6635	65.4853	-4.41898	-55.8068	128.241	-123.193	141.001	-208.605	222.812	-188.161	175.195	-11.4791	-93.7275	-93.5662	353.589	-158.999	330.27	-151.705	103.577	-98.1768	77.2314	-171.346	50.4538	-45.4873	65.9281	-114.821	86.7532
178	2460.19	3.40754	3.40783	67.5218	47.5255	-98.1786	-172.54	-55.0059	159.652	45.9181	37.1379	65.9458	-7.36402	-52.5721	127.12	-123.292	141.523	-207.3	223.639	-189.002	175.348	-11.7111	-93.8349	-92.6406	353.295	-159.455	330.062	-149.452	102.645	-98.076	75.5359	-166.628	48.1578	-44.2169	63.3495	-114.608	87.0653
179	2515.03	3.41295	3.41044	67.7478	49.0517	-97.303	-174.392	-53.1154	154.782	49.8432	38.0251	66.6344	-11.5474	-48.7457	125.573	-123.347	141.916	-206.865	225.258	-191.428	176.579	-12.1343	-94.4462	-85.2573	355.31	-174.439	338.856	-144.19	93.9995	-97.7289	80.8124	-173.178	47.002	-42.3357	66.1881	-116.63	86.9331
180	2536.99	3.42495	3.36884	68.382	50.0772	-96.4882	-175.55	-53.8	149.151	54.9151	38.6693	66.8407	-13.6978	-46.9896	121.284	-120.943	142.649	-205.744	217.965	-184.587	164.302	-0.919255	-94.9306	-90.3494	358.926	-170.848	336.585	-148.258	96.9718	-98.3254	86.3086	-175.954	40.1246	-35.6197	66.5698	-118.366	86.5871	1ra2_1rx7_wt_trial524.0018.pdb
181	2575.94	3.4399	3.36817	68.329	50.493	-96.969	-176.871	-51.8401	148.966	53.9662	39.0404	66.7358	-14.5417	-46.6061	118.084	-118.771	143.264	-204.44	220.099	-186.861	165.681	-1.86098	-95.1104	-92.0517	362.102	-172.089	336.764	-149.456	97.1777	-97.718	86.5707	-176.211	39.9704	-35.9545	66.158	-118.233	87.1343
182	2612.47	3.44873	3.36143	68.9398	51.524	-96.9413	-179.463	-50.3015	148.466	55.175	38.2691	66.6373	-15.3766	-46.3803	117.603	-118.208	144.206	-204.06	223.172	-190.571	170.339	-5.50838	-95.4271	-94.7126	360.987	-166.296	335.422	-152.282	100.08	-98.1037	89.9408	-177.241	35.2973	-31.7236	63.9778	-117.497	87.2255
183	2669.86	3.47615	3.34952	69.3811	51.9442	-96.9442	-180.238	-49.8028	148.4	55.4438	38.0339	66.3212	-14.8366	-47.4694	116.589	-117.164	145.353	-202.936	223.21	-190.972	169.748	-4.211	-95.9022	-91.97	359.083	-166.914	336.532	-148.751	98.4628	-97.9095	92.8068	-179.072	32.6635	-29.4526	63.4059	-117.405	87.5194
184	2660.61	3.48543	3.35238	69.5353	52.1468	-97.4987	-177.188	-50.5333	152.518	50.3599	38.8012	66.2796	-17.7077	-45.7982	115.869	-116.127	146.523	-201.528	223.262	-191.209	167.878	-2.48633	-95.9873	-84.4753	347.311	-164.989	339.377	-139.511	93.1938	-97.7306	98.7319	-186.115	31.9344	-27.907	64.2659	-117.971	86.7508
185	2704.64	3.5002	3.34111	70.2156	52.6971	-97.6359	-183.625	-46.242	151.099	53.1966	36.9596	65.8098	-15.0494	-48.5302	115.189	-115.448	147.239	-200.86	225.235	-193.101	170.881	-5.1943	-95.9525	-90.6529	353.425	-163.291	337.97	-145.091	95.9336	-97.4809	97.4878	-182.282	28.2885	-25.4507	62.8487	-118.825	87.3183
186	2759.85	3.52994	3.33711	71.0652	53.4231	-97.9799	-186.904	-43.2301	151.838	52.6607	36.3105	65.511	-15.2486	-49.9271	113.57	-113.962	148.469	-199.076	222.755	-190.575	168.255	-2.34454	-96.4775	-92.7949	355.384	-161.136	334.642	-144.814	97.666	-97.7902	98.2145	-178.241	21.0546	-18.9622	59.8399	-118.677	87.3639
187	2793.83	3.53969	3.33899	70.9775	53.5347	-97.9087	-187.626	-42.9935	151.237	53.5432	36.0338	64.9951	-12.495	-53.0914	112.236	-112.763	149.081	-198.939	225.259	-193.624	171.73	-4.91218	-96.844	-91.6869	357.367	-164.802	335.045	-142.629	96.1649	-97.3523	97.276	-177.29	21.1262	-19.2942	60.3027	-119.403	87.7319
188	2877.67	3.59447	3.31879	72.8847	54.8452	-97.3714	-185.072	-45.379	149.805	54.0502	37.3874	65.0626	-18.7284	-49.7171	108.553	-110.298	150.976	-195.087	220.905	-189.224	166.675	0.0126765	-98.9106	-88.5871	357.874	-165.843	333.472	-138.756	95.7154	-97.1129	95.0946	-164.404	6.84132	-7.36858	52.395	-118.594	88.3109
189	3085.86	3.59969	3.30231	73.7786	56.0095	-97.099	-184.553	-46.4119	148.886	55.2356	37.3643	64.9499	-19.9968	-49.0794	108.189	-109.77	151.925	-195.286	225.429	-194.931	171.502	-3.33178	-99.5765	-77.053	356.014	-172.451	334.247	-131.847	95.0621	-97.1302	98.2517	-168.084	4.46386	-4.34625	53.27	-114.909	89.4957
190	2908.4	3.59152	3.28317	73.5769	56.3931	-96.1498	-178.433	-52.4466	144.866	58.4369	39.0551	64.6903	-20.0299	-51.14	105.537	-108.504	152.769	-193.43	221.837	-192.166	167.962	0.526926	-100.932	-91.3252	359.304	-161.636	335.667	-146.163	98.3562	-96.7998	97.4346	-166.721	1.99177	-1.21589	52.3666	-116.919	88.0214	1ra2_1rx7_wt_trial524.0019.pdb
191	2934.74	3.61839	3.26747	74.067	55.7226	-95.8486	-178.974	-52.812	143.744	60.2902	38.5863	64.2094	-15.5328	-54.4576	106.047	-108.571	152.387	-192.275	219.605	-190.167	162.677	5.32533	-101.387	-83.9558	352.88	-161.61	332.563	-133.904	95.2372	-96.6702	99.2131	-167.177	1.39647	-0.793354	51.5993	-116.94	87.9742
192	2951	3.62979	3.26652	74.1275	55.8264	-96.0405	-181.541	-50.3446	143.403	60.8353	38.0004	63.9051	-13.4557	-55.7027	106.746	-108.703	152.105	-191.139	220.663	-192.375	160.926	7.75765	-102.448	-84.9713	352.475	-158.664	330.582	-133.558	95.8609	-96.135	101.355	-169.437	2.15462	-1.49634	51.8756	-117.174	87.8116
193	2981.04	3.63842	3.26496	72.9944	55.398	-96.5663	-185.812	-46.7327	143.948	60.8618	36.907	63.5236	-9.21545	-59.1271	107.582	-109.263	151.581	-190.999	224.622	-197.803	164.506	5.83225	-103.517	-86.8033	347.874	-153.054	333.845	-136.367	94.6978	-95.7195	100.7	-170.266	5.54055	-4.77806	53.5917	-118.97	87.2207
194	3018.61	3.64352	3.25459	73.5526	55.9049	-96.2833	-184.728	-48.0024	142.915	61.8562	37.1522	62.9721	-5.77004	-62.7953	106.655	-108.508	151.918	-190.547	227.073	-201.304	166.237	5.31509	-104.391	-88.0247	350.985	-152.758	331.656	-137.239	96.6688	-95.4426	101.605	-171.694	4.82312	-3.82341	55.0324	-119.18	87.598
195	3020.4	3.6445	3.25201	72.9347	55.6152	-96.0913	-183.603	-49.1701	142.583	62.1495	37.4015	62.8678	-6.29597	-62.644	105.979	-108.007	152.593	-190.159	226.916	-201.604	164.901	6.8032	-104.766	-86.7978	346.492	-150.849	335.146	-137.173	94.2596	-95.4837	100.451	-169.594	5.14048	-4.18742	55.8912	-121.251	86.9768
196	3037.88	3.64993	3.25215	72.3922	55.7288	-96.0412	-184.398	-48.7566	141.97	62.9672	37.1718	62.3443	-2.3468	-66.2922	105.571	-107.612	152.483	-190.03	228.635	-203.896	166.918	5.65875	-105.251	-86.8493	344.077	-149.809	339.365	-138.962	92.1086	-95.1825	101.144	-171.124	6.1138	-5.12316	57.1395	-122.609	86.582
197	3066.24	3.65641	3.23886	72.9046	56.09	-96.0614	-185.127	-48.1596	141.591	63.4032	37.0048	61.6098	1.57764	-70.9833	104.001	-106.289	153.376	-189.14	228.489	-203.943	165.126	7.40963	-105.574	-88.8488	346.918	-148.989	338.193	-140.931	93.78	-94.9287	102.091	-172.575	5.35405	-4.06786	58.445	-123.031	86.8033
198	3118.12	3.67084	3.22748	72.126	54.5464	-95.8854	-183.516	-49.5908	141.457	63.3655	37.4064	61.7144	-0.521998	-70.5442	103.309	-106.329	155.222	-188.723	228.794	-204.475	164.884	7.79843	-105.785	-86.0277	344.301	-148.799	337.149	-136.403	92.6677	-94.7878	96.281	-166.899	10.171	-8.6907	58.5765	-123.065	86.7814
199	3065.16	3.6646	3.19757	72.499	55.5687	-95.4308	-178.692	-53.9926	139.869	64.6175	38.2984	62.7168	4.84111	-72.0105	109.794	-112.974	150.557	-188.631	228.874	-205.509	165.348	7.59784	-106.603	-86.1975	344.933	-149.758	338.522	-136.926	91.6482	-94.7634	96.8787	-166.712	4.30469	-2.07873	58.2664	-124.554	86.038
200	3057.17	3.66707	3.19115	72.3761	55.0982	-96.8044	-180.882	-50.1807	143.463	60.6622	37.413	62.1497	8.54361	-75.3867	109.682	-112.608	150.56	-186.6	226.719	-201.625	161.408	9.43148	-105.589	-86.8711	346.772	-150.77	337.887	-136.844	91.7064	-94.6595	98.3382	-168.236	6.24641	-4.07445	58.509	-124.599	85.965	1ra2_1rx7_wt_trial524.0020.pdb
201	3101.41	3.66895	3.18918	72.7234	54.9334	-96.4548	-181.741	-50.052	142.791	61.7056	37.2725	60.6728	13.7883	-83.2902	106.322	-109.306	153.135	-186.086	226.426	-202.307	159.015	12.3835	-106.521	-87.0338	350.051	-152.938	335.544	-134.499	91.7338	-94.2712	99.5964	-172.435	10.3144	-7.37301	61.6999	-125.205	86.1068
202	3147.89	3.66424	3.19178	72.2945	54.4093	-95.9833	-179.349	-52.4633	142.351	61.8876	38.0607	60.1289	13.984	-84.6167	104.053	-107.327	154.508	-186.941	229.029	-205.234	164.949	7.84421	-106.663	-85.6742	350.012	-153.717	334.121	-131.418	91.3347	-93.9425	100.219	-176.106	15.3246	-11.724	64.5397	-125.488	86.1496
203	3084.85	3.66213	3.19496	74.4885	57.9326	-95.1014	-176.87	-56.0945	139.889	64.8689	38.3408	60.0522	14.6973	-84.0204	106.018	-108.441	153.996	-186.994	229.855	-206.781	165.626	7.91365	-107.228	-84.8064	349.195	-153.647	333.677	-129.892	91.0271	-94.0276	111.115	-181.468	-0.684031	2.96507	60.8875	-125.207	86.238
204	3222.12	3.6584	3.20064	74.019	58.2847	-94.9323	-175.936	-57.1037	139.692	65.0383	38.5749	60.0933	13.8659	-83.2294	106.19	-108.5	154.286	-188.85	236.361	-213.013	178.485	-0.762475	-105.918	-85.8915	351.483	-154.375	333.788	-131.904	91.9378	-93.1412	119.13	-194.889	7.9317	-4.71142	65.6488	-123.487	86.7818
205	3226.93	3.64756	3.19043	72.5104	56.4895	-95.3927	-174.932	-55.9812	142.345	60.3278	40.3089	60.123	13.4604	-80.9359	106.509	-109.529	153.479	-188.283	234.365	-211.419	172.288	4.72417	-106.228	-85.4012	351.744	-154.767	334.617	-132.478	91.8869	-91.9921	119.626	-201.166	21.6009	-17.7541	68.4313	-121.733	86.7341
206	3302.88	3.65171	3.18932	72.6098	56.2962	-95.4624	-174.472	-55.9694	142.426	59.8188	40.6583	60.0022	15.0635	-81.8916	106.682	-109.479	152.84	-188.458	235.231	-213.37	172.056	5.9767	-107.173	-85.3222	354.234	-155.815	332.489	-132.042	93.1334	-92.4822	114.146	-194.186	19.6673	-15.9068	67.9351	-121.827	87.0056
207	3273.2	3.65762	3.18311	73.1696	57.1426	-95.901	-179.582	-51.5651	141.659	61.5399	39.0463	59.5488	18.8213	-84.616	107.337	-109.054	151.918	-187.529	233.222	-212.692	163.241	14.586	-108.552	-81.3944	349.848	-155.733	332.097	-125.989	91.2447	-92.6999	119.758	-201.539	18.7127	-14.2654	67.2532	-120.362	86.912
208	3300.06	3.67316	3.15558	72.684	56.4472	-95.8523	-178.788	-52.2862	143.488	59.3228	39.6514	59.3885	18.1164	-84.8534	105.099	-107.73	153.272	-185.941	228.651	-207.647	159.699	16.8515	-107.701	-71.2057	341.068	-156.797	333.102	-115.58	86.6551	-91.494	118.538	-194.173	15.0423	-11.7435	63.2254	-119.067	87.0944
209	3357.89	3.66328	3.14	73.3539	57.0589	-95.3418	-174.416	-56.3993	142.463	60.0695	40.5217	59.1945	16.932	-84.3738	103.647	-106.474	154.689	-186.261	230.803	-210.477	162.351	15.4588	-108.258	-72.3257	343.621	-157.856	335.245	-119.194	87.0776	-91.8642	115.633	-189.158	11.1654	-7.91826	61.6216	-118.344	87.2113
210	3232.59	3.66347	3.14848	72.3565	57.5516	-95.5938	-178.498	-53.2731	142.504	60.9691	39.2241	59.3748	13.778	-82.5402	103.823	-106.888	156.535	-185.601	227.021	-204.296	161.519	13.826	-104.705	-89.4285	361.763	-164.522	347.563	-145.68	93.3807	-91.2859	118.085	-196.441	19.4343	-18.2714	51.0826	-106.442	89.4285	1ra2_1rx7_wt_trial524.0021.pdb
211	3256.85	3.66992	3.15466	72.5201	57.2546	-96.1178	-180.816	-50.9253	143.876	59.9172	38.5023	59.4305	13.0329	-81.4381	104.605	-107.19	156.43	-186.188	230.871	-208.903	168.787	8.05935	-105.664	-87.4434	358.771	-163.248	345.745	-140.935	92.461	-91.4313	115.4	-192.134	18.1933	-17.3328	49.6078	-107.323	89.3282
212	3365.56	3.66167	3.10636	72.4606	57.4154	-97.4262	-183.2	-46.981	149.112	54.2519	37.9211	59.4806	6.99322	-78.1795	102.253	-105.414	159.78	-183.889	227.039	-203.868	160.278	14.1131	-104.406	-86.7562	368.006	-170.282	339.277	-138.049	93.7371	-89.129	121.534	-201.725	24.7674	-21.9758	51.9942	-103.193	89.76
213	3389.75	3.66503	3.10984	72.4906	56.509	-97.5479	-185.457	-45.4085	149.267	54.7249	37.2004	59.4723	6.40368	-77.5132	102.64	-105.364	159.84	-183.756	229.125	-207.453	161.066	14.9164	-105.34	-84.8422	360.987	-164.942	338.776	-133.737	92.4955	-89.1394	117.962	-198.398	26.258	-23.4953	52.4794	-104.228	89.5583
214	3301.3	3.69588	3.14351	72.583	56.2528	-97.1673	-187.773	-44.0106	143.872	60.3835	36.6958	58.2339	19.0745	-87.3116	102.73	-104.366	156.603	-184.705	231.619	-208.029	170.128	6.13493	-103.601	-86.2181	351.745	-155.396	344.154	-136.6	93.567	-92.6463	110.556	-187.407	16.4509	-15.6431	51.0082	-109.281	89.5813
215	3286.08	3.69432	3.11495	73.0564	56.2458	-96.2787	-179.188	-51.5018	144.008	59.1123	39.0131	58.5636	13.6794	-83.6319	99.8034	-102.624	157.17	-181.838	225.915	-201.795	163.32	12.0759	-104.755	-83.0236	352.158	-156.935	343.612	-134.456	93.2452	-92.4972	111.554	-185.925	13.4835	-12.9756	48.6725	-106.832	89.7349
216	3316.91	3.69323	3.10814	73.8299	57.5818	-96.5833	-181.74	-49.3681	145.013	58.599	38.2888	58.5938	13.2389	-82.9098	100.539	-102.847	157.101	-181.907	228.074	-205.674	163.472	13.4483	-105.966	-80.9202	350.321	-156.308	340.705	-129.362	92.855	-92.3205	116.821	-191.272	8.88511	-8.09385	51.4432	-109.032	89.7043
217	3306.83	3.69138	3.09612	74.1303	57.9776	-95.2948	-174.264	-56.9265	142.198	60.7605	40.2109	58.6078	11.8975	-81.5359	99.4479	-102.448	157.761	-181.487	228.805	-207.052	163.553	13.9157	-106.463	-79.8554	347.966	-154.212	341.662	-128.895	92.6511	-92.3868	115.003	-184.926	3.00078	-3.66153	50.7695	-111.142	89.6936
218	3343.03	3.71738	3.08624	73.38	56.9591	-96.3429	-180.887	-50.6285	144.757	58.9131	38.5115	58.713	8.96293	-80.499	100.431	-103.449	160.227	-181.503	230.515	-206.245	170.955	5.54872	-104.521	-76.2737	342.021	-150.401	340.52	-124.057	91.2485	-92.3341	110.655	-179.911	2.3841	-2.5109	50.3803	-111.068	89.2617
219	3372.57	3.74371	3.09537	73.4154	55.9048	-95.732	-178.173	-52.9204	141.837	60.9361	39.653	58.1731	10.9731	-83.8849	98.6299	-102.349	161.879	-181.411	230.29	-205.875	170.731	5.6894	-104.411	-77.0075	343.165	-150.228	336.012	-120.309	91.1144	-92.3636	105.267	-174.36	4.6258	-4.40558	50.5513	-111.584	89.0561
220	3316.93	3.74869	3.0958	73.1753	54.929	-96.7446	-183.396	-47.3813	144.552	58.4013	38.3666	57.9523	14.6367	-87.4892	97.5965	-100.918	160.06	-179.711	225.669	-200.787	166.433	9.16508	-104.32	-80.0916	347.836	-151.601	333.097	-120.487	92.2287	-92.214	104.708	-176.413	9.41445	-8.60576	52.8762	-112.383	89.1035	1ra2_1rx7_wt_trial524.0022.pdb
221	3211.21	3.76251	3.06042	73.3894	56.1781	-95.8767	-176.242	-54.0914	142.109	60.3517	39.8803	59.8591	23.7516	-89.994	110.077	-112.349	150.661	-179.521	225.05	-200.232	170.695	5.76042	-104.346	-78.1869	347.194	-151.885	328.246	-113.743	91.3589	-92.2444	113.125	-184.527	3.35036	-1.77479	54.2796	-114.927	88.082
222	3205.63	3.76088	3.08271	73.082	55.7415	-95.9272	-178.594	-52.2579	141.242	61.5981	39.2367	59.46	25.7372	-92.6783	109.591	-111.969	151.36	-179.437	226.354	-201.383	174.667	2.36737	-103.713	-81.8857	347.133	-149.035	330.847	-119.484	91.7658	-92.4815	107.242	-176.434	2.81217	-1.27691	52.4158	-114.889	87.6537
223	3200.07	3.75424	3.08425	72.3526	54.4872	-95.9919	-179.808	-51.9316	142.341	61.3679	38.5745	59.3712	26.2754	-92.4828	110.85	-112.45	151.155	-179.609	225.293	-202.051	170.793	7.33369	-105.328	-81.9157	347.562	-149.137	330.532	-119.16	91.7843	-92.1363	104.973	-173.162	8.89438	-8.48456	52.9656	-116.413	87.6515
224	3189.01	3.7572	3.13385	76.782	59.2662	-97.4202	-191.235	-41.3669	146.007	58.7882	35.9405	56.0133	18.3619	-93.2013	91.0631	-92.2386	162.061	-179.072	224.333	-202.423	164.973	13.3159	-106.653	-84.4932	350.971	-149.116	326.911	-119.219	93.6486	-92.019	114.205	-179.801	-8.52298	9.16537	51.683	-114.766	89.3811
225	3259.47	3.77151	3.14128	75.0635	57.1756	-97.5442	-190.994	-41.2836	146.879	57.6558	36.1958	55.2926	18.7624	-94.8813	87.7982	-89.4159	164.013	-179.566	225.717	-202.958	169.929	8.60959	-105.62	-81.4919	346.162	-148.117	327.887	-115.101	90.9734	-92.0416	108.247	-175.068	-0.503826	1.29489	53.6844	-116.129	89.0825
226	3258.7	3.77205	3.14053	74.9409	57.3279	-98.4572	-196.027	-36.4609	149.655	55.3441	34.8974	54.9185	19.6942	-95.9204	87.1727	-88.4862	164.601	-179.101	225.237	-201.851	169.022	8.7608	-105.297	-77.9264	342.375	-147.859	327.35	-110.098	89.0792	-91.6765	110.291	-176.481	-1.01522	1.566	53.2463	-115.987	89.0025
227	3242.85	3.76558	3.14506	75.3383	57.3415	-97.9555	-193.136	-39.4027	148.015	56.9237	35.4318	53.814	32.2511	-106.308	88.0743	-87.9986	161.358	-179.224	226.497	-202.713	172.149	5.78193	-104.982	-84.8669	351.787	-149.597	324.908	-116.153	92.2487	-91.6003	112.435	-181.339	3.88303	-3.13991	55.8543	-117.507	88.9593
228	3255.13	3.77462	3.16649	73.8641	57.1145	-97.7326	-194.161	-38.5859	145.152	59.6704	35.373	51.3282	55.1945	-126.476	87.1322	-84.0323	156.745	-179.201	226.637	-203.35	170.905	7.34467	-105.547	-72.3241	335.934	-146.489	324.805	-99.4687	85.0814	-91.0604	114.164	-186.756	9.62814	-9.13152	60.0214	-122.112	88.9955
229	3136.7	3.73831	3.15329	74.5716	56.7239	-96.3905	-186.906	-46.4039	143.387	62.1273	36.2998	51.7149	54.7038	-125.032	89.9271	-86.0754	155.73	-178.275	223.862	-202.319	166.507	12.5656	-106.883	-83.3081	352.044	-151.769	326.222	-112.752	88.7418	-90.7404	111.307	-182.607	12.0736	-11.7398	59.9624	-122.901	88.761
230	3127.91	3.74354	3.13355	75.682	58.2984	-96.9523	-188.809	-43.8223	144.602	60.3708	36.2459	51.7106	51.1173	-121.826	87.0046	-83.5555	156.284	-177.372	220.911	-200.506	162.469	17.1507	-107.788	-81.2183	349.735	-151.06	324.687	-108.949	88.0434	-90.8272	116.466	-185.468	3.86643	-3.30945	59.2937	-122.753	88.7091	1ra2_1rx7_wt_trial524.0023.pdb
231	3141.48	3.7576	3.14154	75.0145	57.4104	-96.6752	-186.617	-45.7922	143.473	61.2068	36.8004	51.3764	53.9173	-125.709	85.5244	-82.4719	157.155	-178.327	222.675	-200.118	171.915	7.25253	-105.703	-83.3691	349.4	-149.349	326.742	-112.511	87.7335	-90.9417	110.873	-179.717	5.5336	-4.60381	59.1537	-123.33	88.2218
232	3221.57	3.83444	3.12006	74.292	56.1385	-97.1168	-186.508	-44.7578	145.475	58.1026	37.5423	49.6877	52.0234	-129.029	70.4031	-70.8973	162.368	-173.023	217.34	-191.934	168.564	8.15444	-108.093	-80.7784	342.676	-139.68	323.084	-107.76	89.4393	-90.7694	107.413	-177.377	9.53415	-8.3823	60.2951	-123.976	88.3325
233	3238.61	3.84249	3.10478	74.9684	57.1937	-97.4744	-188.862	-42.6848	145.821	57.973	36.9308	50.0696	54.5497	-132.003	73.4313	-73.9818	162.17	-172.709	221.944	-199.55	169.093	10.1771	-110.464	-83.2671	346.137	-139.89	321.953	-109.918	90.9637	-90.6608	107.522	-177.8	8.17025	-6.12519	61.5618	-124.515	88.1289
234	3227.33	3.84392	3.11172	74.5778	57.5734	-96.7383	-183.83	-47.4397	144.559	58.8338	38.1375	50.0182	56.7919	-133.609	74.0479	-74.0021	161.133	-173.012	222.018	-199.689	169.867	9.3573	-110.469	-80.7053	343.094	-138.957	318.619	-103.808	89.9148	-90.6634	110.822	-181.91	6.79373	-4.70363	63.4576	-126.31	88.1408
235	3267.3	3.83616	3.11356	75.5667	58.22	-96.4517	-181.935	-49.3001	144.539	58.6707	38.6671	49.802	50.1683	-128.515	70.2113	-71.7911	164.442	-173.204	225.33	-205.704	169.863	11.8969	-112.786	-83.5782	344.853	-138.481	323.762	-112.057	90.5496	-90.56	108.947	-177.658	5.01312	-2.96271	64.281	-127.393	87.8053
236	3244.41	3.82003	3.09364	74.4565	56.9008	-96.2927	-184.715	-48.0677	143.957	60.255	37.8042	49.8694	49.593	-127.601	70.6036	-72.1071	164.736	-173.566	225.196	-206.063	168.992	13.0381	-112.846	-84.3735	344.748	-136.766	326.865	-115.83	91.2647	-90.5948	106.632	-178.396	13.0652	-10.6146	66.378	-127.045	87.5847
237	3246.11	3.8179	3.04556	75.3037	58.0828	-95.893	-181.639	-50.7524	142.732	61.1169	38.5314	49.726	52.3238	-130.884	71.9199	-73.8598	166.134	-172.985	221.938	-200.274	164.636	13.9592	-110.312	-80.2085	340.803	-136.504	324.787	-108.754	89.198	-90.7999	109.761	-179.194	2.84554	0.08559	66.7632	-128.781	87.4864
238	3270.27	3.80945	3.05476	73.947	56.1818	-95.4764	-176.095	-55.0992	142.494	60.3957	40.0102	49.503	53.414	-131.297	71.3642	-73.2973	165.956	-173.997	225.313	-202.06	175.524	3.42773	-108.745	-82.4596	344.547	-137.249	324.269	-111.5	90.9097	-90.5012	106.068	-177.794	13.2379	-10.52	68.8215	-129.274	87.6432
239	3267.24	3.81614	3.0491	74.198	56.4776	-95.6604	-176.578	-54.2786	142.982	59.6296	40.099	49.5662	52.8711	-130.407	71.6905	-73.5983	165.89	-173.425	224.99	-202.052	174.256	4.84232	-109.021	-83.1261	345.855	-136.882	322.445	-110.947	91.9454	-90.6975	105.147	-175.917	10.4065	-7.14278	68.1874	-128.757	87.6107
240	3267.16	3.81389	3.02591	75.7711	58.329	-95.8086	-176.702	-53.9338	143.136	59.3842	40.0515	49.6326	54.7141	-132.309	72.6404	-74.4708	165.647	-172.874	225.175	-203.659	171.414	8.52916	-110.163	-82.5569	344.475	-135.943	324.324	-111.916	91.2123	-90.9129	105.279	-172.6	-0.268955	3.28875	67.104	-130.231	87.6569	1ra2_1rx7_wt_trial524.0024.pdb
241	3205.64	3.80947	3.02905	74.5965	56.1373	-95.4396	-174.691	-56.3075	142.558	60.1023	40.3563	50.122	52.3827	-129.191	75.2347	-76.5952	165.124	-172.055	223.621	-203.803	161.416	18.1728	-111.612	-83.26	345.687	-136.28	325.05	-114.156	92.0278	-90.8165	100.535	-169.342	10.7848	-7.99104	67.8777	-130.25	87.6473
242	3267.8	3.79689	3.00906	75.777	58.831	-95.5941	-177.05	-54.0372	143.002	59.878	39.8673	49.8065	52.8494	-129.667	74.233	-75.3405	165.638	-172.386	225.105	-205.075	163.849	15.8542	-111.122	-78.709	339.832	-134.758	324.188	-107.716	89.112	-90.8177	109.373	-177.504	-1.06381	4.46483	67.8418	-129.593	87.4728
243	3252.07	3.79112	2.99457	74.8818	57.591	-95.1091	-170.955	-59.6725	140.649	61.7574	40.9575	50.4779	53.4923	-128.8	78.3477	-79.0927	163.717	-173.156	226.35	-204.464	170.988	8.11443	-109.231	-79.6025	341.661	-135.401	323.883	-108.641	89.7534	-90.3298	110.238	-180.229	4.59	-1.42131	69.4183	-130.423	87.3215
244	3280.46	3.79218	3.00519	74.0345	56.0924	-95.0727	-170.981	-59.4854	140.369	61.9805	40.9982	50.1108	58.1489	-132.973	77.9627	-78.3151	162.908	-173.522	227.781	-205.653	175.074	4.50852	-109.009	-81.4269	344.895	-136.098	322.895	-110.305	91.2896	-90.4398	104.364	-175.243	12.8405	-9.74627	69.9827	-131.01	87.5103
245	3210.48	3.78553	2.98353	74.9116	56.9414	-96.255	-179.829	-50.9501	143.87	59.095	39.118	50.7442	56.4883	-129.965	81.7751	-81.4036	161.993	-172.298	223.752	-202.084	164.97	13.379	-109.485	-81.9834	344.862	-135.074	325.116	-113.114	91.4825	-90.6589	105.89	-175.382	5.88344	-2.07909	69.0612	-130.516	87.1149
246	3246.78	3.78319	2.9843	72.9547	54.5696	-96.7899	-183.977	-47.2439	144.25	59.3014	37.9132	50.6612	58.255	-131.816	81.9704	-81.4526	161.825	-172.324	226.162	-206.425	165.333	14.8618	-111.087	-81.0615	342.188	-133.993	329.182	-115.253	90.0774	-90.3756	97.0959	-167.822	18.7726	-15.774	70.6785	-131.951	87.0711
247	3223.96	3.78718	2.97808	72.4634	54.3796	-96.7639	-185.916	-45.7214	145.007	58.6835	37.7598	50.251	59.5006	-133.833	79.7528	-78.9808	162.542	-171.896	225.376	-206.895	170.697	10.1871	-112.4	-81.3807	343.706	-136.16	337.049	-122.51	89.4826	-90.4101	93.5639	-164.182	21.5407	-18.2873	70.2299	-131.948	86.7673
248	3190.35	3.78844	2.97937	72.1608	54.6053	-96.411	-183.282	-48.331	144.509	59.1137	38.2638	50.6765	57.1604	-130.717	81.8468	-80.6261	162.221	-171.528	225.496	-208.83	165.027	17.0371	-114.195	-80.7508	341.014	-134.938	342.053	-125.985	88.2375	-90.4168	92.8518	-162.949	20.7123	-17.6513	69.6004	-131.919	86.595
249	3207.98	3.79311	2.95461	74.2769	56.4653	-96.1943	-180.877	-49.9371	141.096	62.1755	38.5639	50.5507	58.9756	-132.514	82.3857	-80.8737	162.751	-171.529	224.974	-206.187	167.489	12.7824	-112.05	-81.7374	344.264	-134.502	332.768	-119.655	90.5002	-90.9622	99.4728	-165.567	7.95237	-5.5637	67.9672	-132.13	86.7835
250	3278.66	3.79777	2.92205	73.1918	56.0235	-95.7454	-179.28	-51.6519	139.073	64.3213	38.7482	49.7227	64.2031	-139.305	81.7991	-80.3879	167.604	-172.756	228.594	-209.588	176.288	5.58229	-111.861	-82.1782	344.278	-132.36	335.646	-121.435	91.3022	-90.8873	98.0479	-165.61	14.3598	-11.6448	69.3451	-132.338	86.6083	1ra2_1rx7_wt_trial524.0025.pdb
251	3176.69	3.78421	2.88246	73.1681	57.1315	-95.3124	-176	-55.0101	139.019	64.4043	39.3186	49.6009	64.5714	-140.36	83.6351	-82.1666	171.956	-171.107	223.433	-205.91	166.872	14.1946	-113.245	-81.4848	341.584	-129.377	340.581	-122.984	90.6781	-90.8487	102.117	-168.893	8.64823	-5.64076	68.9771	-132.465	86.2055
252	3168.88	3.78069	2.82401	73.7588	58.2998	-95.8214	-178.584	-52.7259	142.108	61.226	39.1108	49.8986	71.1943	-146.061	87.2726	-85.479	169.657	-170.816	221.682	-202.818	166.624	13.1074	-111.827	-77.8121	337.481	-129.101	340.109	-115.985	87.5918	-91.136	110.464	-177.903	4.97644	-1.06068	70.5183	-134.213	85.3836
253	3160.98	3.78547	2.83262	72.0574	55.3401	-96.0658	-182.947	-49.0296	141.198	62.5262	38.1695	49.3985	74.4578	-149.52	85.6919	-83.8091	170.009	-170.32	220.304	-200.179	165.967	12.085	-110.554	-78.5039	338.828	-128.942	339.526	-116.914	88.8595	-91.2088	100.454	-170.269	18.7464	-14.3773	71.3819	-133.771	85.4502
254	3166.52	3.79823	2.80602	73.2093	56.9817	-96.2104	-184.964	-47.5874	141.94	62.1496	37.7267	49.1037	76.736	-152.231	84.3718	-82.5315	170.634	-169.456	220.727	-199.566	163.322	13.5322	-110.008	-76.6705	334.66	-124.193	333.459	-109.946	89.1306	-91.2793	106.389	-174.599	10.7866	-6.64189	71.749	-134.773	85.5867
255	3178.08	3.80277	2.79832	74.6298	58.9628	-95.5281	-178.16	-53.483	141.428	61.9377	39.3601	49.288	77.6462	-152.794	85.4277	-83.3889	170.002	-169.796	221.535	-199.074	167.29	9.12463	-108.852	-76.9188	335.192	-123.538	329.042	-106.591	89.8797	-90.7591	115.671	-184.148	2.67323	1.74393	73.0262	-135.661	85.8265
256	3246.81	3.78501	2.77371	76.0112	61.0037	-96.7346	-189.664	-43.7676	143.479	61.3516	36.5054	47.9924	68.3192	-145.454	74.7639	-73.8733	174.529	-169.335	222.744	-201.748	165.611	11.7634	-110.075	-79.0404	340.19	-124.901	327.326	-108.365	92.0872	-90.0744	119.472	-188.401	-4.30961	9.47233	73.0948	-132.513	86.6847
257	3180.57	3.74758	2.71707	73.2307	57.922	-96.4318	-188.445	-45.5752	144.256	61.4002	36.2168	47.7054	63.4088	-141.153	71.4661	-71.3164	176.285	-168.756	222.678	-199.231	168.989	7.10574	-108.188	-78.1876	339.786	-124.505	334.61	-114.627	91.4841	-90.3988	110.837	-181.77	7.91381	-2.25691	74.3404	-130.727	86.0538
258	3203.76	3.71486	2.69596	74.651	59.5722	-96.3059	-196.673	-38.9183	145.683	61.6206	34.5028	46.3431	63.1661	-141.056	63.4913	-63.3301	177.975	-167.481	223.213	-198.349	167.157	7.34005	-107.193	-77.4948	341.643	-124.006	331.819	-112.413	93.267	-90.5504	112.859	-182.833	1.83342	3.91927	73.7431	-129.267	87.3081
259	3184.08	3.72223	2.6962	72.9484	55.949	-96.2694	-195.41	-40.0818	145.709	61.5392	34.6724	46.5396	62.2401	-139.871	64.4794	-64.1927	177.606	-167.412	224.543	-200.332	167.13	7.92003	-107.613	-78.9755	346.49	-126.102	328.993	-112.746	95.4214	-90.913	99.7534	-171.894	17.5311	-11.4562	74.121	-128.411	87.5175
260	3170.59	3.73671	2.65487	72.6777	56.2717	-96.3176	-196.898	-39.0753	144.253	63.3004	34.1998	46.5158	63.5011	-140.797	64.8188	-64.1102	177.266	-166.422	224.105	-196.825	168.055	4.39949	-105.338	-75.7174	338.246	-118.617	325.41	-106.042	94.6033	-90.4244	105.266	-178.77	14.6175	-8.52716	75.2745	-128.332	87.3019	1ra2_1rx7_wt_trial524.0026.pdb
261	3082.31	3.73595	2.60251	72.8881	57.2498	-95.803	-192.05	-43.4336	143.468	63.7294	35.1819	46.8541	62.1713	-139.27	66.6141	-65.6638	177.251	-164.838	219.67	-191.656	157.972	12.1731	-104.838	-74.3457	335.437	-115.933	323.633	-102.589	94.4571	-89.7571	115.254	-191.384	11.9761	-5.26224	77.5504	-128.168	87.1681
262	3113.96	3.74239	2.57412	72.5579	57.4123	-95.6122	-187.266	-47.4194	143.463	63.0549	36.2253	47.1037	60.136	-137.299	67.9127	-67.0479	177.786	-164.743	224.399	-196.687	164.225	6.98201	-104.672	-75.1735	337.802	-115.596	321.253	-103.138	96.3083	-89.3202	116.766	-195.168	13.0545	-5.42154	78.8666	-126.235	86.9587
263	2998.46	3.71093	2.51536	70.9695	55.2131	-94.5738	-180.892	-54.0011	142.382	64.4767	37.1716	47.2697	57.9207	-134.608	68.3946	-67.4981	177.539	-163.349	222.194	-192.159	161.821	6.82018	-102.972	-74.1751	338.185	-114.298	320.499	-101.767	97.5472	-88.4525	114.826	-196.869	22.4606	-14.8086	80.5478	-125.008	87.2745
264	2890.39	3.69781	2.47701	70.097	54.6978	-94.1376	-174.781	-59.2318	141.631	64.3692	38.5896	47.7478	55.5624	-131.719	70.5948	-69.5594	176.971	-161.426	217.281	-187.703	149.632	17.4901	-103.42	-73.6647	337.463	-113.006	319.064	-99.1665	97.8086	-86.2319	123.611	-213.113	34.0994	-25.7811	85.7739	-124.694	87.4076
265	2855.06	3.69934	2.48096	70.4427	55.1022	-94.134	-173.99	-59.6847	140.678	64.8869	38.9077	47.6667	56.2359	-131.778	70.8388	-69.6945	176.629	-160.311	218.246	-190.107	145.151	22.2019	-104.486	-72.3542	334.586	-111.632	319.88	-97.799	96.8801	-86.7051	121.868	-211.324	31.6141	-23.5117	86.0027	-125.73	87.5686
266	2854.78	3.68214	2.44032	69.4833	54.2313	-94.5585	-175.04	-58.5696	141.738	63.736	38.6534	48.2493	51.8923	-126.27	73.2244	-72.0487	175.688	-158.945	221.002	-193.923	145.035	22.7378	-104.79	-70.7804	334.05	-111.581	319.224	-94.4924	96.1884	-84.9035	123.529	-219.057	41.6065	-31.8425	86.8478	-122.27	87.3654
267	2800.89	3.65137	2.40342	69.8078	53.5402	-94.9961	-179.576	-54.5545	142.453	63.5647	37.5879	48.4459	49.4179	-123.143	73.6813	-72.5446	175.504	-155.538	220.117	-194.545	137.744	29.3533	-106.033	-72.1705	338.356	-112.961	320.821	-96.2048	97.5335	-85.4439	118.156	-212.356	42.1387	-32.5131	87.1399	-123.28	87.5193
268	2745.82	3.66091	2.38004	68.3961	53.3923	-95.2552	-181.149	-52.7911	142.27	63.4549	37.4932	48.392	49.328	-122.088	74.1141	-72.6945	174.777	-154.981	220.094	-192.568	139.109	26.4226	-104.701	-68.5885	327.846	-104.318	318.537	-89.3035	96.1639	-84.8498	123.345	-222.547	46.7919	-36.2339	94.4877	-128	87.1507
269	2660.66	3.64019	2.3488	68.605	52.2963	-94.6203	-176.423	-56.7753	140.646	64.6462	38.6278	48.7163	46.8628	-118.29	75.2104	-73.876	174.168	-152.121	223.89	-199.034	134.829	31.2292	-106.462	-67.9683	326.048	-103.253	326.924	-94.2638	95.0275	-86.7604	110.786	-205.592	43.6509	-33.9964	90.5729	-128.24	87.0157
270	2584.44	3.6251	2.32566	68.023	52.5049	-95.4207	-179.828	-53.2192	142.644	62.1095	38.3156	48.8165	44.3037	-114.176	74.8385	-73.778	173.49	-151.71	223.852	-198.438	134.783	30.7318	-105.871	-66.4466	321.825	-100.976	330.652	-95.3987	93.3667	-85.8305	114.551	-210.446	44.7427	-35.304	89.9123	-126.595	86.8366	1ra2_1rx7_wt_trial524.0027.pdb
271	2504.57	3.61424	2.28207	67.9216	52.5121	-95.3864	-177.562	-54.9597	142.818	61.3732	38.9697	49.3572	40.8773	-109.771	76.6485	-75.7016	172.947	-149.122	226.773	-202.579	131.3	33.7789	-106.546	-63.3928	317.626	-98.787	331.978	-92.7714	91.656	-86.0803	111.637	-205.791	42.6177	-33.333	86.3407	-124.107	86.6232
272	2451.58	3.60615	2.27714	67.9857	53.1029	-95.4173	-177.276	-54.5358	142.36	61.2259	39.3543	49.8736	38.2439	-106.104	78.6754	-77.759	172.421	-147.831	228.189	-204.996	125.339	39.594	-107.094	-60.3987	312.26	-95.9776	331.837	-89.0507	89.8743	-85.5607	113.998	-209.601	43.623	-34.3873	87.1708	-123.776	86.799
273	2400.98	3.58075	2.2386	68.0546	53.5554	-95.3744	-176.496	-55.5391	142.659	61.059	39.4079	50.5141	34.8313	-101.465	80.8171	-80.1696	171.815	-148.743	226.947	-201.592	128.37	35.6187	-104.811	-64.4533	318.823	-99.0909	335.859	-96.5685	92.012	-84.7943	120.834	-218.412	42.7291	-33.0612	89.0198	-123.612	86.7606
274	2347.19	3.54288	2.18983	67.4156	52.3089	-95.0536	-176.079	-56.0799	142.011	61.8305	39.5153	51.0771	30.1542	-96.4005	81.7301	-81.8821	173.16	-149.006	223.49	-195.339	130.454	31.8676	-102.417	-64.9722	320.699	-99.5607	338.715	-98.0598	92.6551	-85.9663	115.603	-208.746	37.0768	-28.4713	85.1713	-123.143	87.0633
275	2344.18	3.55435	2.17606	67.468	52.6489	-94.4742	-173.646	-58.1633	139.017	64.7232	40.0409	50.5376	34.5329	-98.8695	81.341	-80.87	171.238	-147.517	225.857	-197.518	129.257	32.2497	-102.614	-62.7967	316.599	-95.5226	336.605	-92.5944	92.754	-85.9137	117.55	-214.602	40.1113	-30.7534	89.6869	-126.563	87.3222
276	2261.08	3.52436	2.15743	67.4499	52.6687	-95.2298	-174.891	-56.727	142.407	61.049	39.7855	50.6768	34.7197	-97.0965	81.7826	-81.2292	169.685	-145.131	227.329	-199.895	121.713	39.1027	-102.585	-62.6489	316.459	-94.6245	336.678	-91.0461	92.8581	-84.4162	118.732	-220.883	48.2605	-37.934	92.6885	-125.964	87.5713
277	2183.06	3.49688	2.12521	67.6003	52.4634	-95.522	-177.234	-54.277	143.006	60.1596	39.7007	50.9037	32.2324	-94.4518	81.6928	-81.5347	170.058	-140.215	226.175	-198.934	112.594	45.8462	-102.663	-64.9473	321.357	-96.9074	341.126	-95.6766	94.258	-83.7693	116.133	-217.602	50.5869	-40.4013	88.2824	-121.643	87.7307
278	2138.74	3.46154	2.10514	67.1576	51.736	-94.9958	-175.096	-56.8183	142.285	61.4572	39.7014	51.1493	28.8201	-91.5939	81.5	-81.6696	171.426	-140.225	223.738	-194.883	111.983	45.3671	-101.335	-66.8372	326.181	-99.7965	345.551	-100.66	95.5072	-83.8441	113.303	-214.716	50.8343	-40.8705	87.2537	-120.39	88.0902
279	2093.92	3.43053	2.06262	66.7638	51.1245	-95.0586	-176.599	-55.9912	142.139	62.2546	39.0029	51.7071	24.5257	-86.5184	83.3804	-83.5921	171.363	-138.819	223.981	-193.327	111.081	44.3463	-99.5464	-67.909	329.098	-100.878	348.748	-103.208	96.6916	-83.4396	111.644	-213.682	52.0636	-41.9777	85.9946	-118.562	88.2378
280	2086.37	3.41849	2.0483	66.2552	50.0473	-95.3081	-175.014	-56.3935	142.412	60.8359	39.8992	51.5153	24.1427	-84.2136	83.386	-83.4951	169.973	-136.691	226.163	-194.869	106.548	47.3231	-98.3473	-66.0427	324.051	-96.8449	348.959	-100.143	95.3989	-83.8948	103.448	-204.327	53.228	-43.3979	84.2251	-118.155	88.2523	1ra2_1rx7_wt_trial524.0028.pdb
281	2028.69	3.40698	2.03089	65.7099	49.0337	-95.3959	-177.145	-54.6851	142.308	61.2844	39.3637	50.8235	26.3918	-86.0636	82.7363	-82.3617	170.052	-135.539	226.305	-193.518	102.793	49.4337	-97.0932	-64.9733	320.762	-93.345	347.873	-96.4054	94.7981	-83.5863	97.9506	-200.184	56.9532	-46.9748	84.6953	-118.283	88.4404
282	1603.63	3.37937	2.01452	66.0638	49.0814	-94.9984	-179.945	-52.6612	140.721	63.3753	38.7824	49.9551	28.8168	-87.9266	81.5575	-80.3892	169.417	-132.168	229.195	-196.018	99.4151	51.0656	-96.753	-65.5324	324.274	-95.633	352.829	-99.7834	95.1984	-84.2691	91.079	-192.652	55.3808	-45.9163	84.0224	-118.337	88.8251
283	1385.52	3.35244	1.99158	66.6362	49.3763	-94.8133	-180.179	-52.7577	140.086	64.267	38.6135	49.3683	30.7917	-89.0928	82.0552	-79.7291	168.107	-127.872	234.27	-201.941	95.4476	53.7648	-97.1734	-65.951	327.986	-97.8147	356.998	-102.43	95.7017	-84.8152	84.2181	-185.962	55.5373	-46.057	84.6232	-119.04	88.9029
284	1174.68	3.33467	1.9536	67.2392	49.0304	-94.796	-179.725	-53.2462	140.156	64.246	38.6502	49.0148	31.4137	-89.5096	82.5387	-79.6382	168.357	-125.339	236.108	-203.176	93.097	54.7177	-96.9033	-67.7511	335.343	-101.849	357.011	-101.996	97.5383	-85.4737	77.7756	-180.712	56.0887	-45.9849	86.1036	-119.882	89.2192
285	966.275	3.33178	1.91536	68.3371	49.9066	-95.1083	-174.331	-57.4118	142.168	61.4711	39.7626	48.7645	30.5316	-89.0595	82.3558	-79.142	170.003	-120.931	241.71	-208.984	86.4012	60.2671	-96.9857	-69.4724	339.785	-102.462	355.791	-98.9448	99.4012	-85.7195	72.7466	-176.9	55.6625	-44.7277	87.9219	-120.949	89.2416
286	895.349	3.34508	1.84085	68.7986	49.1787	-94.325	-177.635	-57.2916	140.981	65.5782	37.6403	50.1321	29.6276	-89.2304	88.6861	-84.8334	168.628	-119.813	241.56	-206.747	86.5578	58.3557	-95.2055	-69.9166	343.438	-103.825	351.671	-94.1355	100.587	-85.6483	68.2867	-173.197	51.6545	-40.7769	89.3347	-121.856	89.7156
287	840.458	3.35628	1.82173	69.8905	50.1037	-94.3564	-179.708	-54.9663	139.934	66.203	37.6446	49.801	30.7668	-90.2047	88.9013	-84.7409	169.139	-117.785	245.885	-210.766	81.697	62.345	-95.0727	-69.9903	344.541	-103.33	348.769	-90.1074	101.212	-86.4644	64.7648	-170.345	49.5787	-37.8303	90.4429	-122.475	89.6948
288	738.032	3.35117	1.8132	70.5562	50.0968	-94.6954	-181.064	-53.689	140.588	65.5272	37.4504	49.3735	32.3831	-90.9922	89.4253	-85.0422	169.663	-116.787	247.575	-210.784	78.129	64.5652	-93.7989	-71.9681	348.741	-104.297	344.746	-85.6413	103.372	-86.7977	62.6152	-169.679	51.4599	-38.452	92.0182	-123.014	89.6008
289	690.804	3.36	1.77116	70.8059	50.0285	-94.6895	-178.464	-54.4923	140.199	64.2898	38.8439	49.0251	32.3667	-89.6512	89.3554	-84.858	169.909	-117.19	248.204	-209.281	76.3027	65.3091	-92.2446	-71.7924	349.131	-103.389	342.058	-81.2483	103.744	-86.9611	61.8123	-170.681	51.5028	-37.3923	94.0836	-123.776	89.4005
290	569.338	3.33831	1.72312	69.6244	47.0349	-95.0034	-180.237	-53.5474	141.286	63.8982	38.0445	48.0573	33.5501	-89.982	86.6189	-81.8046	170.27	-120.656	237.719	-192.881	83.4103	55.1265	-87.7407	-73.6292	354.293	-105.393	335.359	-74.4727	105.923	-87.2778	59.3728	-168.817	52.8749	-38.01	94.8637	-124.233	89.7354	1ra2_1rx7_wt_trial524.0029.pdb
291	488.42	3.31937	1.71831	69.5863	47.2664	-94.872	-174.004	-57.9841	141.832	62.1245	39.6857	48.1037	30.077	-85.5444	86.4073	-81.7527	171.008	-120.179	237.582	-190.692	80.8889	56.1269	-86.4769	-74.0576	356.274	-106.087	337.293	-74.4193	106.605	-88.0175	57.7446	-166.653	49.9094	-34.7191	95.6787	-125.126	89.4213
292	429.167	3.32824	1.66434	68.8396	44.1069	-95.0617	-174.369	-56.8155	142.01	61.1535	40.1473	48.5543	26.9892	-81.6648	87.1844	-82.8615	171.326	-124.288	227.133	-174.227	89.5978	44.4951	-81.9724	-73.977	354.5	-102.075	327.39	-63.7621	107.688	-88.3201	55.0756	-163.705	48.5592	-33.4332	96.2794	-125.651	89.6359
293	410.199	3.32772	1.65867	69.7191	45.6728	-95.0092	-176.911	-54.9372	140.935	62.5414	39.5813	49.0256	23.7828	-78.6409	87.8419	-83.2986	171.369	-120.339	233.889	-182.129	81.9505	51.6304	-83.3636	-73.842	353.483	-100.33	329.007	-63.5897	107.747	-88.5454	54.8305	-164.703	48.9632	-32.724	97.4642	-126.037	89.3252
294	362.797	3.32888	1.61581	68.1684	42.8346	-95.0615	-179.289	-53.6309	141.171	63.2416	38.6872	49.4696	21.3576	-76.5396	89.4353	-84.6685	171.94	-123.47	225.71	-169.087	89.2868	41.8237	-79.8113	-74.2113	353.203	-97.7889	321.261	-54.4081	108.724	-88.0931	52.5263	-164.065	51.519	-34.7302	99.4498	-126.745	89.2488
295	354.67	3.32752	1.61906	69.4801	45.2493	-95.1584	-175.962	-56.1168	141.963	61.9327	39.3545	49.9571	17.7121	-73.4098	90.2074	-85.1755	172.373	-118.001	234.443	-180.053	79.1335	52.0436	-82.3288	-75.2169	355.761	-99.4242	326.022	-57.5729	109.575	-88.2261	53.0333	-165.87	51.7629	-33.8068	100.585	-127.057	88.8761
296	320.718	3.31808	1.63281	68.777	43.8618	-94.8397	-178.67	-54.0088	140.792	63.4779	38.9761	49.9328	17.2438	-72.3563	90.1351	-85.1339	172.184	-118.749	231.186	-174.114	79.2183	50.3441	-80.6226	-75.4845	354.684	-97.1491	322.424	-52.5272	109.985	-88.1913	51.5955	-165.382	56.4807	-37.2944	102.257	-127.843	87.9507
297	274.776	3.32173	1.63283	66.9422	41.3523	-93.9677	-172.726	-58.0446	141.717	61.5452	40.9432	49.1756	19.0519	-73.7091	88.245	-82.6899	172.09	-123.235	221	-158.524	87.202	39.8569	-76.7095	-75.7229	355.749	-97	317.763	-47.0523	110.609	-87.3777	51.2981	-167.273	58.9118	-38.8535	103.927	-128.192	88.4021
298	278.133	3.34694	1.59881	67.2918	41.7649	-93.4302	-171.859	-58.6112	141.793	61.5132	41.337	49.3205	20.4377	-75.5547	90.4054	-84.0384	171.776	-122.293	221.618	-158.227	85.3691	40.7976	-76.5064	-74.8337	352.599	-93.1952	314.719	-42.8173	110.359	-87.2047	50.747	-168.299	56.9377	-36.4958	105.147	-128.463	88.6674
299	305.557	3.35784	1.57152	67.8964	43.2546	-93.8153	-171.816	-59.236	141.855	61.9042	40.6896	49.2351	21.3248	-76.8989	90.7083	-83.6339	171.275	-118.111	228.518	-166.948	76.6473	49.6726	-78.4375	-74.3449	349.367	-89.7537	314.829	-41.8321	110.178	-86.4979	51.4828	-171.554	61.4369	-38.9707	107.408	-128.949	87.3133
300	301.09	3.38557	1.49373	65.3254	43.5716	-94.4101	-172.818	-58.7672	141.781	62.1777	40.0328	49.3992	22.6256	-78.4574	92.897	-85.1768	170.818	-117.175	229.619	-167.507	76.532	49.2582	-78.296	-67.5531	328.19	-69.3106	297.512	-21.5946	105.628	-86.2308	47.0131	-167.857	60.0192	-38.3009	108.301	-129.518	87.9017	1ra2_1rx7_wt_trial524.0030.pdb
301	336.396	3.39825	1.44163	65.7543	43.4205	-94.537	-175.63	-56.8827	140.932	63.6121	39.1141	49.5695	23.8917	-79.8701	95.1968	-86.9476	170.42	-117.159	229.196	-166.049	77.7662	47.3008	-77.6458	-69.2633	331.862	-71.9627	301.113	-25.2277	106.859	-86.4902	47.9416	-169.766	58.3865	-35.6841	109.685	-130.011	86.8592
302	366.111	3.39784	1.41989	65.4101	42.9925	-94.5312	-176.449	-56.3759	140.553	64.1879	38.8164	49.3183	24.6447	-80.5535	94.7764	-86.0664	169.749	-117.061	228.594	-164.574	78.9982	45.4449	-77.0963	-69.419	331.85	-71.4807	300.886	-24.7133	106.961	-86.2685	49.4184	-172.202	61.6658	-37.2642	110.125	-129.968	85.8925
303	371.279	3.39739	1.41696	65.281	43.3703	-94.4656	-176.736	-56.2401	140.197	64.6512	38.7128	49.3506	24.0669	-80.1933	95.0774	-85.9745	169.536	-115.146	231.812	-168.437	75.7033	48.7581	-77.8369	-68.0413	326.652	-66.3901	299.157	-21.6723	105.675	-85.3639	45.4022	-169.626	63.5343	-39.2916	111.441	-130.571	86.2906
304	425.307	3.39308	1.41455	66.2591	43.3651	-94.685	-175.402	-57.3213	140.868	63.8479	38.8844	49.1519	23.4704	-79.8496	94.3688	-84.8736	169.504	-113.585	233.954	-170.842	73.0829	51.2102	-78.205	-70.9237	333.154	-71.9266	306.661	-29.4948	107.676	-85.1613	46.5351	-171.916	67.4745	-41.1454	112.832	-131.069	84.7003
305	381.452	3.38755	1.44112	65.0876	42.6709	-93.8242	-172.696	-59.3085	140.038	64.3424	39.8786	48.6494	23.4455	-80.0342	92.1158	-82.4351	169.91	-114.937	230.987	-165.958	74.9584	48.2948	-76.966	-68.4278	325.648	-64.6491	300.408	-21.9125	105.864	-84.5223	40.7122	-166.582	66.6051	-41.838	113.65	-131.643	86.3173
306	423.719	3.40129	1.44186	66.2454	42.8364	-94.1329	-172.207	-59.6364	140.408	63.8577	39.8402	48.4707	23.6804	-80.2268	91.4809	-81.3106	169.063	-112.793	234.387	-170.055	72.2667	51.0925	-77.8158	-71.2007	332.741	-70.8288	306.871	-28.9471	108.003	-83.6473	40.4862	-167.865	69.9052	-43.8186	114.784	-131.862	85.749
307	-167.735	3.34754	1.43663	66.9894	43.4092	-94.3199	-171.213	-60.3662	141.08	62.8099	40.1996	47.0468	29.1205	-82.3746	92.4178	-80.6425	164.944	-111.304	237.161	-173.71	68.4917	55.2785	-78.9492	-69.1289	332.711	-69.8115	306.619	-29.5232	106.647	-84.0981	41.0113	-167.76	73.8808	-45.0569	112.613	-129.327	83.2995
308	-161.021	3.355	1.41735	67.0009	42.5737	-94.8082	-173.668	-58.2223	141.475	62.4483	39.6735	46.7435	29.7129	-82.7505	91.5981	-79.7739	165.006	-112.299	235.948	-171.309	69.8119	53.3158	-77.9383	-71.2325	336.411	-73.1384	311.637	-34.376	107.99	-83.2011	42.4791	-171.154	78.7881	-47.5944	114.567	-130.131	81.5666
309	-162.648	3.35848	1.41222	67.3988	42.2435	-95.0894	-170.07	-60.5803	142.762	60.234	40.6741	46.7376	29.7628	-82.5317	91.6339	-79.7511	164.599	-111.1	238.026	-174.097	67.758	55.6649	-78.4739	-72.4079	336.342	-73.3392	318.81	-41.0519	108.635	-81.8318	40.7788	-171.4	85.4041	-52.5803	115.636	-130.457	80.4254
310	-160.627	3.3727	1.37959	65.5861	41.2717	-95.249	-172.155	-58.6648	142.587	60.3723	40.371	46.7539	29.8775	-82.2061	91.748	-79.8339	163.967	-112.761	234.847	-169.314	72.171	50.3846	-77.0995	-69.1279	324.876	-62.7873	312.961	-33.5517	106.175	-81.2129	39.3738	-170.979	85.1333	-52.5706	116.064	-130.793	80.6004	1ra2_1rx7_wt_trial524.0031.pdb
311	-164.014	3.38782	1.36064	66.379	39.6115	-95.382	-167.757	-61.9115	143.55	58.6918	41.321	46.698	30.0735	-82.8601	91.7952	-79.8526	164.617	-114.133	231.734	-164.506	74.5497	47.0818	-75.8089	-72.6736	331.938	-69.5818	323.93	-44.8264	108.473	-79.8103	32.5251	-165.278	83.8445	-53.4832	116.532	-130.912	82.6605
312	-145.45	3.4081	1.32763	65.5439	40.2494	-95.5532	-169.206	-60.4969	143.673	58.4646	41.192	47.0259	29.8487	-82.7002	92.987	-81.0112	164.174	-113.086	233.354	-166.333	72.5257	49.0605	-76.1206	-70.2388	323.639	-61.9096	319.029	-38.394	106.436	-78.7797	35.3665	-169.952	87.7534	-54.5633	117.533	-130.891	80.4783
313	-136.345	3.41883	1.29541	66.0492	39.8494	-95.6617	-167.91	-61.3025	144.071	57.6982	41.5662	47.1743	29.6431	-83.2976	94.0927	-82.1804	165.324	-113.945	231.278	-163.111	74.4713	46.4956	-75.1706	-73.0994	330.957	-69.1562	327.901	-47.3064	108.055	-79.0903	34.8353	-169.704	83.198	-50.8263	118.349	-131.46	80.5935
314	-129.606	3.43796	1.25706	65.1338	37.9851	-95.5871	-173.16	-57.6486	143.055	59.8615	40.1301	47.6666	29.0512	-82.728	95.6376	-83.7876	164.726	-117.483	224.546	-153.481	81.8005	37.6223	-72.6692	-71.9057	326.756	-65.4595	326.773	-45.244	106.976	-78.3724	30.4999	-165.964	77.4784	-48.0496	117.228	-130.606	83.201
315	-116.442	3.44901	1.23117	64.8218	38.9447	-95.5195	-170.154	-59.732	143.318	58.8858	41.0684	47.7913	29.6314	-83.5192	96.8335	-84.8721	164.768	-115.898	226.623	-156.469	79.1823	40.5557	-73.5058	-69.623	319.91	-59.0286	321.491	-38.9074	105.191	-78.3533	33.7217	-169.944	80.3619	-48.4361	118.168	-131.032	80.9259
316	-125.426	3.47685	1.23123	64.6134	38.3878	-95.5967	-168.232	-61.1209	143.858	58.0513	41.4726	48.1226	28.1348	-84.4537	94.8825	-83.6008	168.308	-116.809	224.185	-152.54	82.314	36.4221	-71.8741	-75.0793	329.479	-68.5599	331.903	-49.2526	108.827	-79.3839	32.9413	-168.27	75.9979	-45.5551	119.203	-132.413	81.2562
317	-105.895	3.49252	1.18374	64.5852	38.1722	-95.7536	-177.12	-54.7128	142.257	61.2913	39.1303	48.7895	27.3636	-83.8537	97.1587	-86.0094	167.93	-118.999	219.875	-146.691	86.2269	31.7614	-70.7108	-72.3214	323.362	-62.5216	324.882	-41.5857	106.787	-80.1703	36.3896	-171.222	72.5603	-41.2503	118.044	-131.242	79.8799
318	-114.324	3.46845	1.1861	64.6197	38.655	-95.1901	-169.932	-59.9897	142.854	59.3323	41.3104	48.8489	27.7711	-84.0512	97.6604	-86.605	167.852	-117.808	219.541	-147.471	84.9006	33.6463	-71.8347	-74.229	331.255	-70.5976	336.131	-53.423	107.673	-81.0398	35.6337	-169.379	68.5904	-38.3018	118.347	-131.838	79.8051
319	-100.002	3.49766	1.13271	64.7491	38.4451	-95.7266	-178.867	-53.1446	142.031	61.5303	38.9538	49.2568	28.9352	-85.2798	101.092	-89.6082	167.109	-119.056	217.075	-143.878	89.6342	28.4188	-71.0269	-72.2644	326.436	-65.6756	329.73	-46.5047	106.141	-81.6663	36.6154	-169.738	63.545	-34.4386	116.706	-130.72	80.6014
320	-90.0371	3.51446	1.12015	64.6176	38.8188	-95.2842	-175.293	-55.7661	142.1	60.8734	40.0662	49.3822	28.8165	-85.4233	101.484	-89.8969	167.082	-119.305	216.51	-142.901	90.9084	26.9069	-70.7484	-69.9276	319.606	-59.139	323.926	-39.966	104.631	-81.7217	39.6599	-173.099	63.753	-33.1547	116.832	-130.574	78.9465	1ra2_1rx7_wt_trial524.0032.pdb
321	-102.996	3.52657	1.10769	64.2599	39.3453	-95.2511	-170.794	-59.3707	142.826	59.5078	41.0584	48.9802	31.3551	-87.5883	101.402	-89.5344	166.829	-121.329	213.78	-138.816	95.8264	21.4887	-69.3583	-67.767	313.713	-53.5376	318.307	-34.1533	103.157	-82.3608	36.8414	-168.51	53.8545	-27.2091	115.344	-129.845	81.6471
322	-103.904	3.50405	1.11569	64.94	38.5992	-95.1787	-170.356	-59.7102	143.163	59.1959	41.1531	49.0241	32.4756	-88.3834	102.988	-90.9623	166.477	-120.379	213.79	-139.545	93.3362	24.2262	-69.9865	-72.0699	327.088	-66.3079	329.613	-46.6344	105.997	-82.3709	38.5961	-170.823	58.7427	-30.0861	116.168	-130.311	79.9665
323	-78.8289	3.52955	1.08458	64.8907	39.1971	-95.3378	-170.762	-59.4941	143.344	59.1732	40.874	49.403	31.678	-87.8642	103.944	-92.0339	166.623	-121.529	212.252	-137.111	95.5078	21.6324	-69.1762	-70.0029	320.947	-60.4194	323.983	-40.2892	104.697	-83.2101	43.5733	-175.395	56.9267	-26.9763	116.125	-130.442	78.485
324	-90.466	3.51802	1.09382	64.7637	38.356	-95.0119	-170.74	-59.3477	143.096	59.317	41.197	49.0025	34.2662	-89.8976	104.354	-92.0992	166.205	-123.403	209.254	-132.86	100.096	16.6484	-67.9951	-72.1244	327.57	-66.8013	329.81	-46.6116	105.918	-83.0622	41.1044	-172.951	54.4845	-25.9997	116.189	-130.546	79.6397
325	-76.4181	3.54354	1.05843	64.7351	38.4971	-95.2615	-170.49	-59.7934	143.407	59.1907	40.887	49.119	33.8306	-89.6727	104.206	-91.9631	166.285	-127.144	204.405	-125.317	108.811	6.97861	-65.5157	-70.3827	322.53	-61.8844	324.49	-40.817	104.927	-84.1671	44.2135	-174.817	48.5794	-20.9517	115.137	-130.192	79.8872
326	-100.103	3.53747	1.07369	64.385	37.8023	-94.9701	-171.285	-59.0718	142.823	59.7925	40.9955	48.8861	34.4954	-89.8468	103.25	-90.9393	165.812	-129.414	201.548	-120.963	115.058	0.357231	-64.1063	-72.8944	329.22	-68.7671	334.338	-51.0909	106.247	-83.4057	39.1258	-169.703	43.5401	-19.0122	115.05	-130.366	82.3966
327	-75.2998	3.56827	1.04182	64.5864	37.9155	-95.4814	-176.972	-54.6015	142.142	61.2232	39.4762	49.0014	34.1763	-89.932	103.114	-90.7155	165.954	-132.196	197.791	-114.902	122.913	-8.30042	-62.3746	-72.5153	328.581	-67.6494	329.457	-46.2793	106.285	-84.1618	43.3476	-173.591	41.7251	-16.0865	115.129	-130.291	81.0844
328	-58.2433	3.59449	1.02376	64.73	38.1534	-95.2846	-171.238	-59.1631	142.532	60.076	40.7435	48.9091	36.1847	-91.9906	103.729	-90.9846	165.758	-132.802	196.895	-113.302	126.013	-11.6864	-61.7466	-72.8335	329.825	-68.6237	328.922	-45.9373	106.618	-83.9415	45.2306	-176.471	41.4614	-14.9156	116.385	-130.654	80.3553
329	-48.6311	3.60224	1.00887	64.6405	38.0216	-94.9723	-170.697	-60.2006	142.451	60.6418	40.5942	48.617	38.3204	-93.89	103.211	-90.1282	165.126	-135.361	194.422	-108.847	133.217	-19.6762	-59.786	-73.191	330.866	-69.5675	328.74	-45.7249	106.946	-84.0674	47.309	-179.054	41.9775	-14.3693	116.722	-130.521	79.3115
330	-70.8537	3.59173	1.02706	64.5836	38.8966	-94.7255	-171.782	-59.0507	143.427	59.8069	40.6534	48.364	39.386	-95.3997	102.531	-89.1705	165.552	-135.944	192.614	-106.402	134.272	-21.0621	-59.2894	-70.6497	323.213	-62.1113	319.918	-35.7889	105.008	-84.2694	46.3175	-177.191	37.0414	-11.6364	115.595	-130.007	81.409	1ra2_1rx7_wt_trial524.0033.pdb
331	-69.3634	3.6737	1.04809	64.3556	38.2327	-95.4341	-171.738	-57.9526	144.211	57.8729	41.185	49.7358	35.116	-92.8774	100.584	-88.9902	168.791	-137.241	189.443	-102.255	134.925	-22.0398	-58.9054	-73.8217	324.868	-63.8487	322.478	-38.3267	108.438	-83.4065	43.7282	-175.877	37.5822	-13.44	117.263	-131.117	82.9569
332	-82.4251	3.63035	1.05613	65.1483	38.3286	-95.2832	-169.92	-59.3245	144.349	57.4177	41.6771	48.9303	37.5474	-94.7665	99.5027	-87.2206	167.878	-138.143	185.723	-98.4068	136.151	-22.8302	-58.7678	-74.1603	329.209	-68.0182	326.464	-43.0239	108.164	-83.485	41.938	-173.414	34.8732	-12.3242	116.045	-130.409	84.4531
333	-49.3513	3.63165	1.03763	65.2857	38.4337	-95.4873	-171.668	-58.4215	143.299	58.936	40.9042	48.7157	37.9457	-95.1402	99.2715	-86.6828	167.408	-139.245	183.38	-95.2848	138.542	-25.4293	-58.118	-74.297	331.214	-69.731	326.722	-43.6146	108.185	-83.8153	44.3553	-175.955	35.5238	-11.9125	116.194	-130.305	83.4806
334	-49.6313	3.6326	1.04205	65.6065	39.067	-95.1998	-170.656	-59.471	142.441	59.8638	41.0816	48.4577	39.281	-96.1959	98.7235	-85.793	166.768	-140.433	180.785	-91.6857	141.819	-29.0163	-57.2113	-75.117	333.173	-71.6809	329.657	-46.7349	108.741	-83.8296	44.9532	-176.51	32.0968	-9.24135	116.42	-130.359	84.2324
335	-35.2741	3.64224	1.05214	65.3092	39.3939	-95.3686	-172.67	-57.6742	143.466	59.0549	40.6811	48.3133	39.9127	-96.9904	98.9037	-85.5715	166.367	-141.139	179.332	-89.7339	143.565	-30.8581	-56.9283	-71.4862	323.665	-62.4267	320.921	-37.2556	106.042	-82.6323	42.6974	-175.828	30.5441	-8.76645	116.963	-129.766	85.5731
336	-44.072	3.61536	1.09255	65.8306	38.677	-94.3254	-174.974	-56.3447	145.521	58.3658	40.3045	48.4314	38.7429	-97.2071	97.6565	-84.4763	167.551	-145.443	171.416	-79.4887	149.644	-37.5252	-54.4388	-73.4653	329.324	-67.9829	325.531	-41.9847	107.248	-81.4924	38.6528	-173.044	30.8675	-10.8089	116.803	-129.114	88.5728
337	-32.0415	3.61902	1.09429	66.4195	39.5341	-93.8579	-174.13	-59.4843	143.263	62.7937	38.7847	48.4971	38.2429	-97.1472	97.1839	-83.9466	167.669	-148.288	171.09	-77.4377	156.032	-44.6228	-52.5761	-73.7629	331.035	-69.2542	324.005	-40.9814	107.757	-81.0973	37.2148	-171.601	25.1978	-7.40864	116.377	-128.516	91.2785
338	-2.52533	3.60478	1.13945	66.1769	39.516	-93.1979	-177.72	-56.0003	146.176	60.5824	38.6745	48.1963	37.218	-96.9967	93.8802	-80.5291	168.154	-149.661	169.061	-74.6514	159.148	-47.8966	-51.7677	-74.7139	333.302	-71.7372	329.86	-47.2361	108.488	-80.4958	36.3709	-172.29	26.1433	-8.43079	117.322	-128.209	92.3827
339	63.0137	3.65302	1.09421	66.0545	40.5802	-93.2574	-174.237	-60.0426	144.672	62.5961	38.3837	47.9863	37.9479	-98.9534	92.6928	-78.9364	168.538	-151.396	167.805	-72.2377	162.434	-51.6464	-50.8163	-71.1938	323.243	-62.1457	322.466	-39.0248	106.039	-81.0809	39.8002	-175.083	24.9875	-6.3832	117.377	-128.48	90.9046
340	-38.6104	3.59974	1.09192	65.7962	40.4073	-93.3541	-169.698	-63.8695	145.08	61.8032	38.9752	47.5801	39.2968	-98.9646	93.1813	-79.2201	167.877	-151.481	166.989	-71.2874	164.032	-53.0521	-50.8173	-70.5008	321.53	-60.6576	322.004	-38.3488	105.532	-81.6441	40.8407	-175.597	27.0833	-7.48945	117.346	-128.797	89.1987	1ra2_1rx7_wt_trial524.0034.pdb
341	2.9745	3.62009	1.10062	66.2619	40.3564	-93.7217	-174.076	-60.361	144.547	63.0592	37.7572	47.2936	40.0529	-100.239	91.9431	-77.9385	168.7	-152.026	168.314	-71.7152	164.637	-54.2094	-50.7627	-73.4016	330.454	-68.9622	327.511	-44.7012	107.761	-80.501	41.2671	-177.804	27.745	-7.77564	118.55	-128.597	89.7585
342	59.3007	3.66018	1.07588	66.5322	41.0544	-93.8874	-170.964	-63.0456	144.17	63.0037	38.1997	47.7111	39.1955	-100.103	92.8821	-79.0612	169.165	-151.137	171.025	-74.6988	163.939	-53.6527	-50.9875	-73.1026	328.538	-67.2162	324.543	-40.8235	107.563	-80.8707	43.3489	-179.328	24.7024	-4.96074	118.25	-128.633	89.5845
343	122.084	3.69118	1.06133	66.7656	41.6473	-94.1119	-168.256	-65.0611	143.939	62.4812	38.8379	47.9151	38.6071	-99.5755	93.1595	-79.4611	168.853	-150.955	170.807	-74.7624	164.576	-53.9657	-51.1653	-72.6101	327.402	-66.2869	325.053	-41.3365	107.189	-81.3561	45.3486	-180.471	22.3937	-2.71107	117.782	-128.737	89.1234
344	164.79	3.71408	1.04637	66.0515	41.1686	-94.4039	-166.758	-65.791	143.838	61.7017	39.4372	47.9138	39.0938	-99.5156	93.8954	-80.2104	167.833	-151.467	168.337	-72.0855	166.414	-55.5152	-50.9505	-70.7795	323.309	-62.4951	321.722	-37.6134	105.682	-81.6678	45.801	-180.774	26.2044	-5.3803	117.852	-129.024	87.5264
345	-21.5062	3.62034	1.0528	65.7773	39.9802	-94.6275	-172.001	-61.7805	142.408	63.7537	38.2612	47.8073	36.8715	-95.5175	93.3131	-80.2288	167.852	-151.263	168.82	-72.6297	165.825	-54.8423	-51.434	-72.3456	326.59	-65.8496	325.243	-40.9641	106.719	-81.7338	45.945	-181.142	31.3641	-8.98556	118.204	-129.469	85.1478
346	-33.1428	3.61288	1.07101	64.142	38.6707	-95.021	-174.432	-59.3726	143.738	62.5706	37.7861	47.2383	38.1267	-97.0162	91.4486	-77.9623	168.052	-151.454	167.152	-70.9267	167.9	-56.5387	-51.3204	-69.8836	321.082	-60.1248	316.115	-31.4448	104.795	-79.8151	39.403	-177.905	38.1165	-16.7999	118.99	-128.72	88.1801
347	-4.55495	3.66211	1.12862	67.0657	42.1902	-94.8256	-172.273	-59.7718	145.163	59.7141	39.389	48.2074	34.4675	-94.3625	91.2515	-78.8367	169.571	-150.934	167.648	-71.7408	167.466	-56.0141	-51.5259	-72.5803	325.596	-64.7028	323.271	-39.0886	107.294	-79.0952	39.6593	-178.246	16.1478	-1.67405	118.372	-127.974	95.7688
348	10.8218	3.66636	1.11459	67.1491	42.8846	-95.034	-171.136	-60.7901	145.105	59.7106	39.3511	48.3476	34.1932	-94.2144	91.71	-79.3383	169.675	-151.691	164.913	-68.6542	170.188	-58.4753	-51.1897	-71.7585	323.825	-63.029	321.346	-36.9111	106.568	-79.6384	41.7801	-179.549	14.4693	0.390183	118.159	-128.156	94.9507
349	25.9458	3.67146	1.09708	66.989	43.1586	-95.0955	-166.72	-64.2863	145.845	58.4071	40.1344	48.3642	34.2555	-94.4545	91.7939	-79.4395	169.941	-151.172	166.651	-70.6224	170.218	-58.2938	-51.5633	-71.0374	322.655	-61.915	319.982	-35.459	105.959	-80.0073	43.2918	-180.526	14.0732	1.25202	118.044	-128.352	94.0919
350	20.0716	3.66379	1.07584	66.8571	41.8552	-95.0691	-166.173	-64.8499	145.447	58.8547	40.093	47.5803	37.0275	-97.1477	90.4367	-77.5014	169.869	-151.642	166.925	-70.597	170.708	-58.8389	-51.6205	-71.9223	325.658	-65.1688	325.553	-41.0441	106.175	-80.2156	41.1687	-178.457	19.992	-3.79284	118.208	-128.688	92.5144	1ra2_1rx7_wt_trial524.0035.pdb
351	30.5497	3.66067	1.04962	66.7503	41.4843	-95.2544	-164.062	-66.4958	145.972	58.0252	40.3847	47.333	38.8361	-98.607	91.0447	-77.6457	169.132	-151.152	166.886	-70.9598	170.993	-58.6337	-51.9945	-72.0862	327.892	-67.1502	326.971	-43.0793	105.926	-80.8239	41.5104	-177.917	21.9419	-5.07769	117.932	-128.917	91.1761
352	34.6397	3.6644	1.03212	66.1213	41.1186	-95.3999	-161.922	-68.0969	146.56	57.0549	40.7689	47.2997	39.6487	-99.3344	91.7394	-78.1134	168.809	-150.325	168.149	-72.5797	170.286	-57.7612	-52.3764	-70.4483	323.582	-62.8989	322.18	-37.8977	104.638	-81.165	42.3572	-178.568	25.1591	-7.12368	117.98	-129.157	89.6164
353	-34.7346	3.62151	1.04357	65.7189	40.2069	-95.2959	-162.997	-67.1847	145.77	57.6686	40.8508	47.2806	39.7822	-99.0795	94.2624	-80.8335	169.549	-148.768	173.612	-78.7328	167.091	-54.8484	-53.0217	-71.777	326.139	-65.5836	324.912	-40.3934	105.44	-81.362	43.8176	-180.305	28.996	-9.2359	118.446	-129.551	87.2299
354	-31.2054	3.62462	1.0309	64.7407	39.5358	-95.4815	-159.892	-69.5092	146.562	56.3508	41.419	47.5653	39.5745	-98.7625	95.6209	-82.2055	169.209	-147.43	175.91	-82.0241	167.039	-53.9775	-53.9895	-71.6587	325.807	-65.6147	329.083	-44.6989	105.092	-81.2706	45.7194	-182.884	34.1912	-11.6125	119.552	-130.008	84.2184
355	21.1875	3.66444	1.05124	63.9406	40.0088	-95.1403	-162.361	-67.8383	146.1	57.425	40.9456	47.9373	40.5996	-99.8789	98.0273	-84.51	168.514	-147.608	176.744	-82.7546	165.16	-52.4851	-53.7768	-67.5672	314.496	-54.4531	316.394	-31.0026	102.34	-79.2206	43.1872	-183.456	33.1566	-11.4915	120.735	-129.385	86.7087
356	88.9331	3.71225	1.02144	64.4173	39.2024	-94.972	-164.054	-66.7632	145.082	58.7804	40.6057	48.3011	41.2159	-100.632	100.175	-86.6341	168	-146.499	181.787	-88.3109	164.042	-51.5843	-54.2507	-70.6787	322.987	-62.931	327.363	-42.8909	104.561	-79.8582	45.4091	-185.006	35.6164	-12.1686	120.705	-129.76	84.051
357	13.568	3.65577	1.05385	65.6126	41.1264	-94.6967	-166.28	-64.8438	145.267	58.8554	40.4657	48.0143	42.4418	-99.961	101.297	-87.6655	166.714	-147.515	179.846	-85.8718	163.595	-51.4674	-53.6119	-72.0825	327.022	-66.9519	332.562	-48.5768	105.568	-79.477	46.1752	-185.672	23.6311	-4.50041	119.869	-128.881	89.0039
358	14.517	3.67762	1.03091	65.156	40.3927	-94.9933	-169.226	-62.4827	144.575	59.9353	39.6438	48.0486	43.6022	-101.057	102.686	-88.8	166.441	-146.651	181.859	-88.0665	162.834	-50.7978	-54.0656	-70.9942	323.384	-63.4324	328.776	-44.2801	104.701	-79.7267	46.7874	-186.241	28.4543	-7.48434	120.17	-129.304	86.536
359	20.2755	3.6917	1.01303	64.5857	39.445	-95.1446	-165.806	-64.9746	145.733	58.2059	40.3418	48.0665	44.9349	-102.263	104.064	-89.9224	166.077	-145.879	182.932	-89.5223	162.389	-50.1324	-54.5238	-69.5119	319.729	-59.6897	323.816	-39.071	103.689	-79.5307	46.0133	-186.089	34.7588	-11.8642	120.675	-129.599	84.5008
360	0.658821	3.75042	1.03326	64.5759	39.6151	-95.4344	-162.192	-67.5481	147.724	55.6572	41.0132	49.867	39.9911	-98.5508	106.185	-93.6136	168.258	-144.938	185.333	-92.1693	162.889	-50.6429	-54.6908	-73.7582	326.45	-66.2323	329.753	-45.6159	108.005	-79.3924	45.4195	-185.115	30.1455	-9.176	119.375	-128.451	86.6134	1ra2_1rx7_wt_trial524.0036.pdb
361	7.47965	3.74007	1.02541	64.5218	40.1486	-95.4535	-163.366	-66.6555	147.138	56.4022	40.7032	50.0251	39.4759	-98.0811	106.491	-93.9428	168.114	-145.18	183.403	-90.4775	165.759	-52.6529	-55.1532	-72.3743	323.654	-63.93	330.921	-46.2724	106.31	-79.8909	47.5055	-186.57	28.5773	-7.27719	119.202	-128.734	85.3094
362	94.1757	3.79563	1.0098	64.3378	40.1171	-94.8762	-166.944	-64.6764	144.27	60.215	39.8664	50.5214	39.0862	-97.9559	108.244	-95.8398	167.499	-143.342	191.186	-99.5543	167.912	-54.1899	-56.5053	-70.1567	318.806	-59.082	325.148	-40.1168	104.649	-80.4436	49.4098	-188.091	31.0504	-8.18586	119.517	-129.251	83.1771
363	-8.91828	3.73602	0.9921	63.3781	39.4049	-94.4129	-169.846	-62.9254	141.923	63.1729	39.3293	49.7938	41.5296	-98.5608	108.44	-95.7127	166.405	-143.167	194.128	-102.535	168.262	-54.766	-56.9168	-71.6164	322.005	-62.8753	334.741	-49.5801	105.193	-80.5157	48.5037	-186.606	33.5798	-10.3238	119.213	-129.662	81.3081
