## Supplemental Data 2 for "Linearised loop kinematics to study pathways between conformations": 1ra2_1rx7_wt_trial530.csv

iteration	score	CA_rmsd_start	CA_rmsd_target	torsion_rmsd_start	torsion_rmsd_target	phi_9	psi_9	phi_10	psi_10	phi_11	psi_11	phi_12	psi_12	phi_13	psi_13	phi_14	psi_14	phi_15	psi_15	phi_16	psi_16	phi_17	psi_17	phi_18	psi_18	phi_19	psi_19	phi_20	psi_20	phi_21	psi_21	phi_22	psi_22	phi_23	psi_23	phi_24	psi_24	file
1	-396.477	0.142302	3.7557	5.08081	56.6236	-97.4492	-172.062	-63.7737	155.796	67.6697	11.8597	70.8469	19.7209	-72.1545	124.223	-116.28	-15.4429	-155.392	170.973	-163.904	161.457	-53.461	-37.555	-103.942	163.379	-47.4586	145.039	-67.9865	141.736	-78.4052	49.1099	-149.101	152.853	-132.551	109.45	-133.221	75.6504
2	-387.208	0.242072	3.71349	7.24929	55.8432	-96.5747	-167.89	-67.4211	153.22	67.8247	16.3155	69.8585	20.7101	-71.7772	123.55	-116.487	-15.8074	-158.162	174.164	-164.66	158.521	-49.5975	-37.2173	-102.659	169.046	-51.9489	146.647	-69.2262	140.817	-77.6577	41.3725	-142.815	144.843	-126.366	107.97	-132.207	76.963
3	-369.381	0.376317	3.65756	10.2179	54.3443	-95.4895	-159.791	-74.0584	151.868	66.4245	21.0827	68.2314	24.4832	-78.9838	118.411	-112.145	-11.8345	-160.294	174.162	-162.181	152.233	-43.2536	-37.139	-100.501	178.912	-60.9119	145.815	-68.0711	139.633	-77.5512	37.2009	-141.545	140.029	-121.05	109.951	-132.892	76.9508
4	-343.247	0.494123	3.62593	14.2489	53.7196	-95.111	-158.256	-74.9366	150.375	65.8703	24.2145	65.8265	33.8814	-88.6068	113.568	-105.861	-12.4619	-159.738	178.393	-162.788	143.954	-36.2071	-37.7244	-99.1931	186.48	-66.9863	147.199	-69.5578	138.866	-76.9233	27.1653	-132.101	136.977	-119.569	107.172	-130.442	78.485
5	-353.45	0.603646	3.58614	17.8689	53.3436	-94.8513	-155.682	-76.6972	149.787	65.1059	26.1707	63.8444	42.5335	-99.2247	108.034	-98.5224	-11.8961	-159.99	178.943	-160.201	140.921	-33.4689	-38.3452	-98.0109	194.149	-74.0135	146.517	-69.4602	138.837	-77.7423	21.3048	-127.743	130.198	-112.826	110.023	-132.15	78.5457
6	-339.595	0.648492	3.59059	19.5207	53.3384	-94.7158	-151.301	-79.5104	150.248	63.0598	28.1099	63.1649	44.838	-100.485	108.291	-97.8968	-11.5466	-157.323	182.76	-162.46	132.533	-27.5657	-39.2231	-98.1048	195.433	-73.1237	145.233	-67.7273	138.619	-78.7774	19.8033	-125.713	129.977	-112.769	107.946	-131.326	78.5707
7	-325.878	0.71079	3.6184	21.1571	52.3731	-94.5935	-150.253	-79.935	149.484	62.6517	29.6202	61.6474	49.3504	-107.501	104.254	-93.7854	-8.61493	-160.238	178.451	-155.213	131.311	-25.6919	-39.4948	-96.6872	202.884	-79.4769	144.999	-67.8334	137.724	-79.4746	18.3411	-123.264	132.764	-115.52	107.033	-130.87	78.5092
8	-328.439	0.736319	3.62635	22.922	52.6186	-94.5528	-151.493	-78.7346	148.134	63.7504	29.7366	61.2452	52.1125	-108.116	104.544	-92.1966	-11.1819	-159.402	180.497	-154.485	127.357	-22.7217	-40.304	-95.739	209.73	-85.0182	148.203	-70.3647	137.003	-80.4499	15.9385	-120.609	128.439	-111.513	106.008	-130.442	78.485
9	-311.219	0.782214	3.6566	23.7415	51.8236	-94.8304	-150.134	-78.4777	148.251	62.6998	29.7195	60.9673	54.7438	-110.856	105.891	-93.5356	-6.35396	-160.928	178.299	-152.099	125.062	-20.1784	-40.6393	-96.2983	212.561	-85.7777	146.263	-67.137	135.971	-81.49	16.5935	-119.669	127.736	-111.015	104.142	-130.442	78.485
10	-295.999	0.809761	3.65583	25.9994	52.4962	-94.6264	-146.753	-81.2722	148.664	61.4539	31.2643	60.2321	58.0576	-113.586	106.017	-92.2108	-7.58102	-156.723	186.559	-159.202	116.576	-14.1535	-42.0126	-96.5928	216.997	-89.9428	146.195	-68.497	136.978	-82.2909	15.167	-118.068	125.886	-109.629	105.216	-130.442	78.485	1ra2_1rx7_wt_trial530.0001.pdb
11	-297.22	0.843035	3.65556	27.2344	52.1137	-94.0561	-149.973	-79.9008	146.252	64.5993	31.4876	59.6244	60.0103	-115.154	106.182	-91.1139	-7.34932	-161.154	183.005	-152.656	115.964	-12.8532	-41.9797	-95.9176	220.532	-93.1721	144.226	-66.6853	136.492	-83.1461	14.0844	-116.232	119.025	-103.577	104.74	-130.442	78.485
12	-283.718	0.876097	3.66728	28.3918	52.1648	-93.8579	-148.912	-80.8684	145.944	64.3017	32.6352	58.7222	63.7256	-119.187	105.326	-89.4901	-7.23482	-162.516	181.011	-148.423	113.872	-11.0639	-42.1744	-94.7965	224.688	-96.9055	144.938	-66.8822	135.814	-84.4022	15.3652	-117.069	119.159	-103.659	104.282	-130.442	78.485
13	-266.383	0.906171	3.67448	29.9949	52.6467	-93.95	-144.784	-83.7454	147.554	61.8659	33.587	58.2059	67.6307	-124.117	105.711	-89.8426	-5.74374	-161.363	180.426	-147.832	109.13	-7.08655	-43.0866	-94.2068	226.319	-97.8832	147.084	-68.7614	135.038	-84.3363	12.8113	-114.86	119.312	-103.721	104.206	-130.442	78.485
14	-274.381	0.923972	3.68362	31.2063	53.1137	-93.608	-146.851	-83.0658	146.034	64.0201	33.5888	57.7016	70.4337	-126.515	105.782	-88.5925	-6.88728	-164.643	176.737	-140.925	110.978	-8.25257	-42.7872	-94.1102	230.101	-100.559	152.271	-74.456	135.122	-85.1311	8.53044	-110.616	115.926	-100.89	104.428	-130.442	78.485
15	-293.155	0.967046	3.70491	32.749	52.9053	-93.0185	-154.977	-78.4819	141.73	70.2112	32.6802	57.1064	73.5163	-129.591	105.789	-87.3579	-7.37151	-171.254	169.456	-128.909	116.909	-12.2259	-41.5794	-93.8121	233.258	-102.292	156.852	-79.2767	134.728	-86.359	1.90381	-101.725	110.098	-96.4228	103.132	-130.442	78.485
16	-309.782	1.02509	3.71936	33.4888	53.2622	-92.2914	-158.888	-76.8763	139.305	73.142	33.6192	56.4375	77.0123	-133.37	105.689	-86.1648	-7.64829	-176.494	163.845	-118.748	123.134	-16.6937	-40.358	-94.1381	230.107	-97.6125	154.638	-76.2942	134.143	-87.0443	-3.30238	-95.1188	108.539	-95.4552	101.679	-130.442	78.485
17	-314.19	1.06954	3.75675	34.5024	53.2777	-91.6212	-160.388	-77.1024	139.022	73.7979	34.635	55.7752	80.7686	-137.559	105.591	-84.855	-7.79377	-179.39	161.171	-112.106	126.58	-19.4216	-39.7566	-94.1917	229.455	-95.1394	155.986	-76.004	133.031	-87.4435	-7.94192	-89.777	109.663	-96.6338	100.445	-130.442	78.485
18	-309.515	1.10254	3.75652	35.5278	53.4769	-90.9997	-161.847	-77.123	137.423	75.7484	35.2906	55.3246	84.7229	-142.336	105.6	-83.9486	-7.08519	-180.694	161.736	-110.383	127.421	-20.3431	-39.4892	-94.5231	233.688	-99.0226	154.364	-73.3944	133.017	-88.2626	-8.57597	-90.2154	109.562	-95.8354	100.856	-130.442	78.485
19	-304.032	1.13212	3.80135	37.1053	52.4361	-90.6747	-162.409	-77.3867	137.695	76.0644	35.1135	55.1251	86.5772	-144.651	106.201	-83.478	-7.46176	-180.143	161.962	-108.562	127.786	-20.5887	-40.4018	-92.7199	238.437	-102.554	164.572	-80.059	131.011	-88.0376	-15.7916	-84.2675	111.331	-96.94	101.076	-130.442	78.485
20	-293.096	1.1516	3.81144	38.1714	52.966	-90.4444	-162.852	-77.7833	137.658	76.7029	34.9873	54.7301	90.7795	-149.092	106.828	-82.4898	-7.657	-176.837	167.23	-113.032	124.917	-18.2251	-42.3484	-93.2153	241.535	-105.727	161.509	-75.4803	131.385	-88.4034	-20.6831	-80.6287	114.109	-98.7174	102.689	-130.442	78.485	1ra2_1rx7_wt_trial530.0002.pdb
21	-307.057	1.16726	3.82899	38.4885	52.4893	-90.0989	-163.277	-78.3243	136.375	78.5955	34.9777	54.8857	91.5675	-151.479	108.094	-83.8182	-4.98135	-179.215	164.892	-109.262	129.403	-21.7985	-41.9786	-94.2356	244.637	-108.385	160.477	-72.9136	132.117	-87.9494	-24.4696	-79.1616	120.081	-103.519	103.766	-129.58	78.7031
22	-309.529	1.20083	3.86798	38.9457	51.3913	-90.231	-163.586	-77.8094	137.175	77.5972	35.0481	54.5298	92.2349	-151.521	107.535	-82.5986	-4.29409	-178.427	168.107	-111.43	128.476	-21.2599	-42.8361	-93.5837	244.614	-106.068	168.8	-77.6192	129.819	-85.7476	-32.0694	-75.0619	128.572	-110.933	101.794	-127.313	79.2458
23	-308.821	1.23289	3.89198	38.2867	50.8835	-90.2239	-163.883	-77.6794	137.259	77.5856	35.0561	54.3196	92.5255	-151.491	107.418	-81.9467	-3.26892	-177.739	170.294	-112.724	128.207	-20.9686	-43.3983	-94.6842	244.885	-104.821	169.909	-76.6259	129.141	-86.6605	-29.2011	-78.2669	134.102	-115.334	102.105	-128.126	78.7089
24	-314.156	1.2994	3.94732	37.7661	50.0342	-90.008	-163.742	-78.3912	137.036	78.3674	34.8169	54.4513	92.3491	-151.983	108.509	-82.5926	-2.11288	-177.013	172.674	-114.25	127.455	-20.3947	-43.9192	-92.5876	241.406	-100.693	175.682	-76.4397	125.483	-87.1792	-28.0494	-78.7141	141.297	-121.861	100.003	-129.655	78.4814
25	-311.62	1.33495	3.97628	38.8858	48.9898	-90.0297	-161.568	-79.8902	136.988	78.1135	35.0178	54.278	92.5358	-151.841	108.477	-81.8645	-1.34617	-177.591	171.865	-111.588	129.428	-22.0738	-44.0277	-92.436	246.691	-104.866	184.129	-83.5205	124.392	-87.0153	-30.9204	-76.4568	144.155	-124.562	100.523	-129.564	78.3861
26	-299.81	1.38908	4.0182	40.359	48.8701	-89.9627	-160.986	-80.4685	136.561	78.577	35.0404	54.1015	92.8872	-151.768	108.591	-81.2377	-0.768779	-173.632	180.487	-120.075	123.924	-17.505	-45.8681	-91.6137	251.001	-109.172	187.552	-83.8817	122.43	-86.777	-36.8127	-70.7819	145.154	-125.419	101.327	-130.442	78.485
27	-310.865	1.40011	4.00109	41.1618	48.513	-90.1188	-161.277	-79.9906	137.355	77.5113	35.2389	53.907	92.2433	-150.427	108.224	-80.282	-0.575709	-178.172	174.088	-111.456	134.674	-27.4681	-43.8434	-91.5838	251.768	-109.93	189.986	-85.9878	122.027	-85.327	-45.8828	-64.5298	145.141	-124.761	103.863	-130.362	78.1687
28	-315.321	1.42927	4.01251	41.9014	49.1681	-90.1588	-161.479	-79.8806	137.599	77.2021	35.3993	53.6961	92.4549	-150.265	108.123	-79.6653	0.10808	-182.422	166.836	-101.626	143.076	-34.9608	-42.2942	-92.5556	251.811	-109.779	183.103	-78.5548	121.637	-84.0094	-53.5475	-58.8291	147.298	-126.235	105.54	-130.442	78.485
29	-322.826	1.38387	3.98914	42.024	50.2792	-90.3698	-162.215	-79.0133	138.014	76.6705	35.3614	53.5954	86.9196	-143.809	105.759	-78.1391	1.67189	-188.389	161.054	-96.0721	149.844	-42.2358	-39.9878	-93.3053	248.319	-107.593	171.755	-70.5066	123.717	-81.9343	-63.3636	-52.9864	148.369	-125.923	109.457	-130.442	78.485
30	-324.993	1.40754	3.99219	39.6528	48.8384	-90.1413	-160.095	-81.0732	138.094	76.6433	35.6864	53.7206	86.1327	-143.341	106.023	-78.5466	3.2268	-188.336	162.041	-97.1027	148.658	-41.1825	-40.1485	-93.6364	250.583	-109.524	174.548	-71.9593	122.986	-85.8145	-43.8723	-67.0895	145.352	-124.85	104.767	-130.442	78.485	1ra2_1rx7_wt_trial530.0003.pdb
31	-322.813	1.44577	4.01417	40.7066	48.398	-90.0264	-160.041	-81.5105	138.065	77.0275	35.5073	53.6714	86.5194	-143.913	106.547	-78.6316	4.24092	-188.022	162.576	-96.768	148.551	-41.0638	-40.3454	-94.0174	253.867	-112.19	178.778	-74.6562	121.874	-85.0567	-48.4778	-64.0209	148.032	-126.904	105.707	-130.299	78.4866
32	-323.522	1.4876	4.03671	40.0909	47.2511	-89.9695	-160.445	-81.4289	138.023	77.3752	35.3031	53.7874	83.7775	-141.181	106.354	-78.6026	5.34158	-187.974	163.753	-97.8884	147.742	-40.7632	-40.4476	-92.2959	254.592	-113.698	183.953	-75.6425	119.369	-85.8098	-44.198	-67.3349	149.676	-128.786	103.454	-130.442	78.485
33	-327.122	1.53782	4.05301	40.1271	48.0718	-90.1721	-161.659	-80.0385	137.855	77.2154	35.3754	54.1993	81.8909	-140.123	107.556	-80.2399	7.10998	-193.401	155.534	-87.2445	156.755	-48.7215	-36.0198	-94.2876	249.208	-108.184	177.419	-69.5973	119.481	-86.0983	-47.5029	-63.573	148.049	-127.553	103.023	-130.442	78.485
34	-323.825	1.58969	4.06736	40.653	47.248	-90.13	-156.759	-84.0841	138.972	75.5795	36.2106	53.7272	84.5011	-142.032	108.071	-79.3171	6.46433	-188.437	162.349	-93.7106	149.729	-42.225	-38.8143	-93.5132	253.522	-112.091	184.64	-73.3295	117.084	-86.3256	-46.0501	-64.3052	150.302	-129.953	101.402	-130.219	78.4835
35	-329.409	1.59894	4.05994	40.1127	47.9863	-90.4566	-159.7	-81.0629	139.032	75.2877	35.9705	54.1219	79.72	-137.145	107.477	-79.6414	8.84335	-195.757	154.094	-84.3757	159.156	-51.5241	-35.7771	-93.3856	249.407	-109.076	174.98	-65.046	117.94	-86.5008	-47.3257	-63.3439	149.088	-128.843	102.215	-130.442	78.485
36	-326.289	1.58746	4.05781	39.8111	48.6428	-90.706	-155.611	-83.8019	140.917	72.6734	36.6703	55.1262	74.2517	-133.242	107.895	-81.7567	12.0167	-202.767	145.439	-75.003	169.12	-61.7067	-28.9553	-95.7117	244.621	-105.468	170.283	-61.8137	118.634	-87.0606	-45.4893	-64.5524	147.376	-127.43	101.398	-130.442	78.485
37	-324.623	1.61662	4.06722	41.1165	48.3875	-90.5666	-155.979	-83.8339	140.343	73.5324	36.4862	54.8868	75.7564	-134.831	108.311	-81.4098	12.6682	-202.932	144.882	-73.169	173.37	-65.2398	-29.3827	-96.0864	249.413	-109.373	174.237	-63.9997	117.528	-85.8405	-49.8924	-62.3192	148.92	-128.135	102.449	-130.17	78.4908
38	-321.694	1.66181	4.07906	42.2443	48.3514	-90.559	-159.245	-81.2438	138.451	75.7848	35.9242	54.6056	76.6988	-135.691	108.336	-80.7486	13.367	-202.984	145.137	-71.8129	176.007	-67.5952	-29.4738	-97.1605	253.328	-112.124	175.416	-64.4266	116.817	-84.9413	-54.5706	-58.7121	152.717	-131.231	102.183	-128.854	78.483
39	-315.108	1.70737	4.10614	43.9443	48.3453	-90.6565	-159.885	-80.0284	138.619	74.9182	36.2498	54.2719	78.3904	-137.551	108.3	-80.2169	14.0534	-203.669	143.339	-68.313	180.527	-71.4706	-28.9961	-97.2153	259.052	-117.715	178.982	-66.4421	115.476	-83.7984	-58.8201	-55.877	156.255	-133.958	102.514	-127.995	78.6368
40	-333.08	1.77461	4.13389	45.7385	46.328	-90.6632	-161.601	-78.5324	137.57	75.9427	36.1149	54.3703	77.5976	-137.452	108.604	-80.4503	14.7592	-200.193	152.149	-76.3559	172.305	-63.7466	-30.4639	-94.9868	267.707	-126.609	195.629	-77.8642	112.189	-81.2621	-66.7962	-50.1929	164.387	-140.934	101.584	-126.21	79.0217	1ra2_1rx7_wt_trial530.0004.pdb
41	-329.598	1.80765	4.14556	47.1557	46.3714	-90.3972	-161.72	-78.724	136.931	76.455	36.4987	54.1196	79.129	-138.987	108.449	-79.7378	14.7501	-200.441	151.377	-74.1785	174.082	-65.4211	-30.4223	-94.9781	272.025	-130.833	200.377	-81.1189	111.252	-80.5003	-70.2294	-48.7369	166.557	-142.303	103.155	-126.398	78.9961
42	-327.742	1.84308	4.16253	48.8649	46.0115	-90.6685	-162.257	-77.9091	138.015	75.1842	36.4755	53.8574	79.3121	-138.61	107.996	-78.7016	14.6394	-200.755	149.275	-70.7214	177.654	-68.5763	-30.3975	-94.2315	279.055	-138.467	209.315	-87.296	109.453	-80.0923	-71.5448	-48.0533	168.494	-143.908	103.611	-126.463	79.1473
43	-329.638	1.86006	4.16662	47.8019	45.3708	-90.8814	-157.906	-80.971	139.617	72.7965	37.2771	53.9072	78.3896	-137.701	108.147	-79.0061	16.4343	-201.661	149.352	-70.6542	177.995	-68.8877	-30.2307	-94.6716	279.497	-138.616	208.186	-86.0865	109.21	-82.0397	-63.4782	-54.011	163.018	-139.534	103.136	-127.716	78.9368
44	-333.401	1.89025	4.17522	47.9217	44.304	-91.2358	-163.266	-75.8239	138.707	73.3597	36.8703	53.6607	78.6467	-137.665	107.135	-77.9154	16.601	-202.375	150.862	-71.3701	176.851	-67.9093	-29.5674	-93.3735	284.209	-144.321	217.017	-92.6651	107.945	-84.2542	-55.7239	-59.8193	157.647	-135.043	104.129	-130.442	78.485
45	-325.83	1.92426	4.1895	49.3037	45.0554	-91.2489	-163.978	-74.8794	137.612	74.0628	37.0095	53.4604	79.4288	-138.365	106.879	-77.3951	17.2671	-203.084	150.048	-69.5715	178.874	-69.7454	-29.2505	-93.5792	284.559	-144.19	216.14	-91.6423	107.424	-82.7022	-64.9698	-52.4221	159.653	-136.262	105.509	-130.416	78.4864
46	-306.217	1.99656	4.23193	50.0758	46.5935	-90.3011	-163.329	-75.6746	133.181	78.4143	37.4078	53.2965	84.4537	-144.75	106.862	-76.9902	19.0395	-204.554	143.088	-61.5009	180.082	-68.4833	-29.7475	-94.1583	281.688	-141.138	209.81	-84.4398	107.719	-85.4519	-66.5386	-53.4265	148.805	-123.082	117.349	-141.04	76.9753
47	-305.589	2.05873	4.23079	47.5355	46.0286	-91.5401	-164.225	-72.8459	136.835	72.9212	38.13	52.641	84.6214	-143.575	104.416	-74.4118	19.2835	-202.912	144.888	-62.9052	179.862	-67.1229	-30.9031	-95.6575	278.972	-136.392	203.268	-79.1446	108.636	-89.4348	-52.0214	-62.5586	142.865	-119.832	113.558	-140.336	77.0428
48	-301.925	2.08719	4.2444	50.3053	45.88	-91.9244	-162.341	-73.5106	137.904	70.9922	38.6935	52.4506	84.8005	-143.989	103.155	-73.2164	20.5507	-202.143	147.275	-65.119	178.335	-65.4796	-31.5923	-94.2584	281.971	-139.032	213.905	-88.7489	107.775	-84.5971	-69.5186	-49.422	153.071	-128.621	112.469	-135.503	77.873
49	-296.566	2.09268	4.2531	49.6473	47.3466	-92.2769	-162.536	-72.8068	139.399	68.9324	38.9153	52.0554	85.495	-144.091	101.583	-71.6685	21.419	-204.516	141.675	-58.9235	185.238	-71.668	-31.087	-96.7302	276.277	-131.062	200.424	-78.9734	109.195	-84.4798	-69.5988	-47.9708	154.287	-130.4	110.058	-133.522	78.145
50	-294.413	2.12885	4.26913	49.4477	45.0407	-92.9372	-160.971	-72.5062	140.817	65.7708	40.0424	51.5884	85.0392	-142.649	99.6083	-69.6172	21.073	-203.397	144.819	-61.2813	184.275	-71.0306	-31.331	-93.889	285.15	-141.849	218	-92.3646	107.032	-88.9073	-50.8936	-59.1497	150.076	-129.48	102.642	-131.756	78.341	1ra2_1rx7_wt_trial530.0005.pdb
51	-292.222	2.13377	4.27028	50.0419	44.6649	-93.165	-158.34	-74.1183	142.306	63.6269	40.6396	51.5914	83.7809	-141.176	99.1129	-69.3521	21.9908	-203.893	144.449	-60.8522	186.964	-73.4831	-31.5347	-93.2209	288.119	-144.913	223.415	-96.7203	106.576	-89.0065	-49.4461	-60.1479	150.56	-130.271	101.662	-131.123	78.4656
52	-287.26	2.13962	4.27407	49.7102	45.0204	-93.3782	-159.621	-72.8849	141.979	63.9109	40.3919	50.9874	84.318	-140.587	96.9325	-66.7832	21.4563	-203.158	144.755	-60.8995	187.183	-73.6469	-32.2689	-94.539	287.498	-142.764	218.789	-93.4151	107.156	-89.5192	-49.4717	-59.0945	150.681	-130.842	100.795	-130.791	78.5542
53	-275.483	2.16059	4.28532	49.8697	45.2051	-93.6933	-159.81	-71.8685	143.115	62.0008	40.7904	50.6672	83.9371	-139.43	95.4196	-65.2468	21.5269	-203.453	143.084	-58.6732	190.822	-76.8387	-32.436	-94.7446	288.369	-143.11	218.437	-92.8269	107.014	-90.2602	-47.6188	-59.6042	150.282	-130.936	99.5917	-130.576	78.6107
54	-270.019	2.18472	4.29394	49.6788	45.727	-93.9543	-160.434	-70.9009	143.402	61.3295	40.887	50.2642	83.7005	-138.344	93.8937	-63.6499	21.9602	-203.216	143.45	-58.9197	190.563	-76.5826	-32.8441	-95.9612	285.476	-138.915	212.058	-87.6259	107.427	-89.9506	-52.5185	-54.8716	151.288	-132.061	99.4373	-130.093	78.6708
55	-257.284	2.21511	4.30504	49.3627	45.6179	-94.0634	-157.745	-72.839	143.837	60.5205	41.3305	50.3191	82.8829	-137.836	93.8023	-63.6148	23.3601	-203.167	143.935	-59.2362	190.03	-76.0724	-33.1579	-96.3682	284.876	-137.622	209.732	-85.7651	107.188	-90.1849	-51.2737	-54.8356	152.131	-133.53	97.4854	-128.923	78.9057
56	-266.584	2.23116	4.3079	52.7795	46.6303	-94.1997	-156.446	-73.5073	144.867	59.0745	41.7257	50.2952	81.7756	-136.426	93.3522	-63.1425	23.7462	-203.494	142.263	-57.0917	193.947	-79.7208	-33.2954	-95.3384	288.367	-141.816	216.646	-90.8027	106.201	-86.1529	-72.1906	-40.5371	159.845	-138.668	102.69	-128.938	78.9311
57	-261.371	2.23783	4.31093	52.8398	47.2299	-94.1786	-160.497	-70.433	143.979	60.4433	40.9821	49.9476	82.3907	-136.521	91.9814	-61.6606	23.5072	-203.444	142.177	-57.0368	194.101	-79.7792	-33.5968	-96.2017	286.544	-139.127	212.127	-86.8463	106.329	-85.2959	-76.4739	-37.6885	162.08	-140.349	103.949	-129.288	78.9755
58	-256.249	2.2404	4.30454	52.1505	47.5783	-94.1316	-158.854	-71.695	144.101	60.1692	41.3174	49.9046	81.9731	-135.933	91.6842	-61.281	23.6911	-203.14	142.572	-57.3076	194.649	-80.3873	-33.8947	-97.5636	284.256	-135.543	205.595	-81.5822	106.788	-85.4622	-76.2213	-37.9515	161.186	-139.596	104.206	-129.756	78.952
59	-249.139	2.25633	4.31134	53.4224	47.4383	-94.2945	-160.908	-69.3612	144.206	59.5883	41.4105	49.5853	82.2569	-135.486	90.3357	-59.9749	23.851	-203.335	142.671	-57.3326	195.056	-80.6595	-34.0602	-96.4146	287.372	-139.29	213.074	-87.0699	105.811	-84.7218	-79.9846	-35.5873	162.612	-140.529	105.396	-130.095	78.9987
60	-242.313	2.26622	4.30906	52.6902	48.0436	-94.3364	-159.703	-70.1397	144.757	58.8272	41.7068	49.5752	81.6401	-134.736	90.0367	-59.733	24.3954	-202.971	143.485	-58.132	194.433	-79.9753	-34.4634	-98.3527	284.121	-134.209	203.189	-79.093	106.645	-84.3457	-82.2493	-34.1817	162.882	-140.617	106.067	-130.255	79.1489	1ra2_1rx7_wt_trial530.0006.pdb
61	-238.013	2.28028	4.31606	54.7436	47.5243	-94.3945	-159.957	-69.8783	144.849	58.5854	41.7751	49.341	81.7542	-134.386	89.058	-58.6684	24.6177	-203.074	143.625	-57.9562	195.109	-80.4753	-34.6308	-96.4164	291.245	-142.579	217.69	-90.4602	105.272	-83.8653	-85.401	-32.2025	163.152	-140.494	107.062	-130.402	79.1679
62	-230.347	2.26948	4.3063	54.05	48.728	-94.4304	-161.119	-69.0008	144.669	58.8971	41.5118	49.3237	80.9337	-133.272	88.3709	-58.2154	25.2	-203.724	143.661	-57.867	197.636	-82.7768	-34.7851	-99.3349	286.25	-134.63	203.772	-79.4402	106.699	-82.5687	-90.4563	-29.0337	166.836	-143.358	108.053	-130.474	79.2865
63	-223.42	2.29189	4.31105	55.5306	47.9569	-94.3867	-164.382	-66.2356	143.722	59.9726	41.1135	49.2409	80.6546	-132.52	87.6022	-57.6201	25.3644	-203.44	144.733	-58.8938	197.228	-82.1342	-35.1373	-97.4011	292.564	-142.07	217.029	-89.5294	105.443	-82.4057	-92.2361	-28.0568	165.671	-141.929	108.547	-130.479	79.2646
64	-227.588	2.30709	4.3131	55.7258	47.926	-93.8536	-165.7	-66.6826	142.813	62.392	40.0374	49.8028	79.6449	-132.315	88.3106	-58.7933	26.4231	-203.032	145.368	-59.885	196.196	-80.6001	-36.0422	-97.7239	292.926	-141.561	216.305	-88.6484	105.543	-82.0437	-95.3944	-25.6427	166.737	-142.589	108.901	-130.25	79.2717
65	-221.7	2.3212	4.31461	55.657	47.5116	-93.5348	-165.229	-68.0529	142.201	63.8788	39.6126	50.3676	77.4147	-130.655	89.142	-60.2602	27.4388	-202.309	147.267	-62.0048	194.566	-78.7698	-36.8754	-97.7455	293.534	-141.388	216.899	-88.5579	105.517	-82.0376	-97.379	-24.4219	165.576	-140.982	109.472	-130.234	78.9481
66	-221.825	2.35168	4.30462	55.8915	47.5093	-93.1211	-167.699	-66.8008	141.047	66.0456	38.8718	50.8448	76.7616	-130.934	90.3861	-61.6323	28.0354	-201.811	146.755	-61.5779	195.852	-79.3553	-37.4571	-97.9005	294.293	-141.471	217.148	-88.5057	105.509	-81.8981	-99.3172	-23.651	162.919	-137.829	110.175	-130.402	78.6459
67	-219.914	2.34092	4.29284	54.9557	47.3428	-93.0615	-166.625	-68.0522	141.18	66.1442	38.8506	50.3174	76.7945	-129.61	88.4832	-59.735	27.9428	-200.355	148.589	-64.5197	192.628	-75.8313	-39.3565	-99.0542	292.658	-138.002	212.653	-84.8436	105.979	-82.8054	-97.6205	-24.7269	158.399	-134.054	109.494	-130.435	78.4982
68	-206.225	2.37549	4.29893	55.0192	48.2722	-92.9655	-165.918	-68.9788	141.194	66.4189	38.7788	51.0989	76.0139	-130.663	91.0842	-62.4967	29.8871	-201.235	149.069	-63.9661	194.698	-77.6423	-38.6166	-100.992	290.055	-133.314	203.468	-77.4187	106.776	-81.7279	-103.751	-20.5191	161.328	-136.234	110.839	-130.732	78.6877
69	-200.654	2.40047	4.30241	54.5197	48.0176	-93.6395	-163.264	-68.9336	142.081	63.049	40.504	50.6197	76.6596	-130.503	89.9598	-61.408	31.0628	-201.616	151.624	-66.1693	195.729	-78.2295	-38.7398	-101.008	290.57	-133.186	201.781	-76.6056	106.717	-83.2512	-99.0961	-21.7584	156.852	-133.116	109.041	-130.442	78.485
70	-184.803	2.43434	4.3067	56.3104	47.2369	-94.2683	-163.002	-67.6453	143.477	60.2238	41.3048	50.4732	75.5775	-128.514	89.3005	-61.1165	33.2456	-202.971	152.804	-67.1637	196.965	-78.6949	-39.0103	-98.8399	296.103	-139.63	216.229	-87.2624	105.525	-82.4565	-102.936	-19.4819	157.753	-133.417	109.739	-130.442	78.485	1ra2_1rx7_wt_trial530.0007.pdb
71	-178.55	2.45562	4.30441	55.427	48.1351	-94.5797	-167.839	-63.2692	142.91	60.7305	40.7041	50.1442	75.4383	-127.556	88.1174	-59.9899	33.6988	-202.696	154.567	-69.0154	196.592	-77.8149	-39.4633	-102.305	293.393	-133.466	202.334	-76.6078	106.878	-82.507	-105.179	-18.057	155.904	-131.551	110.166	-130.442	78.485
72	-186.163	2.45129	4.29872	55.8013	47.4523	-94.1707	-169.878	-62.7659	141.337	63.6147	39.6214	49.9677	75.3662	-127	87.5272	-59.6076	34.7446	-202.712	154.961	-70.6752	193.818	-74.4891	-40.8824	-101.203	294.993	-135.015	209.01	-81.8107	106.405	-82.7365	-105.154	-17.6692	153.523	-129.795	109.554	-130.315	78.7201
73	-172.561	2.47991	4.2983	55.5334	47.9281	-94.2961	-168.349	-63.5744	141.977	62.4371	40.131	50.0749	74.3851	-125.905	87.9443	-60.2014	36.1519	-202.654	156.343	-72.1287	193.419	-73.8911	-41.1657	-102.958	293.883	-132.108	201.538	-75.4915	106.771	-83.0652	-107.492	-16.0377	150.92	-127.049	110.22	-130.442	78.485
74	-166.763	2.46931	4.28318	54.7998	47.7972	-94.2324	-167.82	-64.0566	142.5	61.917	40.267	49.8784	73.9216	-124.916	87.1389	-59.6119	37.2127	-202.018	159.518	-76.6757	191.67	-71.5301	-42.821	-104.118	293.379	-130.09	197.251	-72.4745	107.214	-83.0647	-106.203	-17.0464	150.791	-127.45	110.532	-131.128	78.6486
75	-164.932	2.48375	4.29168	55.742	48.1524	-93.7987	-168.68	-64.692	141.513	64.2994	39.3156	50.6932	73.2926	-125.973	89.6785	-62.2483	38.3211	-202.885	159.016	-75.0835	194.032	-73.9346	-42.1866	-104.443	295.386	-131.285	197.744	-72.5994	107.016	-82.01	-111.307	-13.9112	152.57	-128.125	110.862	-130.442	78.485
76	-163.682	2.50382	4.29432	56.2879	47.7419	-93.9688	-169.223	-63.86	141.795	63.6835	39.4885	50.4528	72.4733	-124.218	88.8114	-61.5154	38.8402	-202.648	160.153	-76.4422	192.497	-72.4979	-42.6952	-103.626	297.457	-133.343	203.24	-76.3422	106.434	-82.4764	-112.568	-13.0153	148.634	-124.606	110.79	-130.424	78.4921
77	-132.768	2.56621	4.299	57.1093	46.7384	-94.8399	-169.822	-61.0868	142.923	60.3451	40.683	50.8162	69.6067	-120.878	89.1241	-62.7681	43.0295	-206.255	160.757	-76.2345	197.344	-76.5071	-42.1207	-101.651	300.148	-136.949	213.615	-83.5915	105.584	-82.7559	-112.06	-12.9575	148.325	-124.547	110.482	-130.442	78.485
78	-125.501	2.57034	4.28076	56.053	47.6072	-95.1395	-176.911	-55.6319	141.019	63.1252	39.101	51.229	64.9932	-113.868	87.9521	-62.143	42.8426	-206.833	163.094	-77.9156	196.432	-76.0174	-42.5285	-106.601	301.014	-133.713	196.576	-70.558	106.376	-83.7777	-111.447	-12.5156	143.331	-120.525	109.526	-130.442	78.485
79	-94.7052	2.57221	4.24974	55.9259	46.6621	-94.9111	-169.207	-62.8556	142.89	61.0425	40.6893	52.3498	59.6597	-106.511	88.2148	-63.4612	42.8022	-206.054	167.946	-82.4333	189.012	-69.2998	-44.1874	-106.641	304.159	-136.548	199.83	-72.9066	105.888	-84.8864	-110.903	-11.8044	138.523	-116.74	108.702	-130.442	78.485
80	-76.3386	2.56838	4.23649	56.1224	46.5883	-94.699	-171.068	-61.1362	142.286	61.9988	39.9771	53.6001	53.5845	-98.7993	88.6037	-64.5063	42.0221	-205.555	168.539	-83.3687	187.736	-68.1665	-45.0681	-107.935	307.461	-138.641	198.88	-72.2605	105.683	-83.4972	-114.105	-11.372	139.302	-116.467	110.037	-130.442	78.485	1ra2_1rx7_wt_trial530.0008.pdb
81	-35.1793	2.60048	4.22548	57.466	45.4095	-95.0653	-173.449	-58.032	142.301	61.0783	40.2061	54.8249	49.0229	-92.8891	88.6769	-65.6826	41.7699	-206.395	166.923	-80.6025	191.172	-71.0244	-45.2725	-105.464	313.654	-145.959	215.705	-84.8837	104.504	-83.2035	-113.689	-13.0081	136.878	-113.635	110.626	-130.442	78.485
82	-19.8523	2.61231	4.19397	58.2305	44.9761	-95.272	-174.245	-57.7372	142.807	61.1425	39.6334	55.024	47.907	-91.5824	89.7369	-67.2515	45.5431	-209.317	165.394	-79.7838	192.99	-71.5436	-46.2405	-105.298	317.799	-149.604	220.764	-88.7403	104.322	-83.9476	-111.83	-14.4587	131.498	-108.735	110.27	-130.442	78.485
83	-5.19408	2.65711	4.16773	60.6409	46.2332	-94.7397	-174.392	-60.6077	141.24	64.9885	38.6177	55.389	46.2949	-90.6353	91.6597	-69.6995	50.0916	-211.975	165.748	-79.1268	194.394	-72.1744	-46.38	-112.05	334.257	-160.909	216.044	-87.4185	103.512	-85.4661	-112.649	-12.4233	122.06	-101.268	108.606	-129.636	78.9686
84	43.2652	2.71336	4.15318	63.3877	47.0401	-94.7584	-174.929	-61.4257	140.902	66.4129	38.017	55.9628	45.3568	-90.2728	94.0126	-73.0933	55.4481	-213.559	169.897	-83.7995	190.43	-67.3205	-47.2801	-116.391	354.048	-177.759	219.193	-91.9875	102.16	-86.9444	-112.783	-9.84735	117.598	-98.255	106.713	-129.03	79.3099
85	58.4234	2.71871	4.14602	63.163	46.5942	-94.7645	-175.484	-61.2409	140.86	66.7564	37.7865	56.006	45.0588	-90.0273	93.9216	-73.0693	55.6088	-211.314	174.794	-90.2664	187.076	-63.1402	-48.7962	-114.531	349	-173.803	220.384	-90.3908	101.999	-86.4501	-116.583	-7.87741	119.344	-98.6353	108.623	-130	78.7167
86	40.4144	2.71441	4.11416	63.4163	46.7988	-94.7904	-176.511	-62.294	139.314	69.71	37.1452	55.5542	46.2278	-91.7157	94.8753	-73.6009	59.561	-215.351	176.51	-91.268	186.989	-62.8075	-48.6827	-119.224	361.931	-183.393	229.194	-104.64	100.481	-86.5268	-112.78	-10.9038	122.564	-99.4865	113.661	-132.94	75.4245
87	48.6428	2.71641	4.11163	63.3144	46.0436	-95.3186	-177.172	-62.2844	140.114	69.5675	36.5585	55.6505	45.7317	-91.3734	95.2565	-74.1133	60.5569	-214.834	180.838	-96.1425	183.218	-58.5853	-50.1473	-117.254	357.341	-179.495	228.709	-101.845	100.527	-85.9978	-113.487	-11.1192	123.586	-100.593	112.614	-131.997	76.1364
88	64.6798	2.71099	4.10292	61.9513	44.2641	-95.3541	-181.23	-59.761	139.499	71.4333	35.2867	55.6955	45.4589	-91.1491	95.2357	-74.1544	60.7553	-213.632	183.411	-100.192	181.675	-56.1271	-51.8334	-113.954	347.319	-171.307	230.581	-99.6646	100.415	-86.0252	-107.903	-15.9179	122.478	-101.514	109.648	-130.671	77.8582
89	80.0652	2.71092	4.10543	61.8833	44.1889	-95.9787	-177.76	-62.4916	142.253	68.6735	35.5276	55.7527	45.0631	-90.8634	95.4131	-74.4026	61.3414	-211.584	188.937	-106.599	178.084	-52.2589	-53.1439	-114.162	348.403	-171.845	229.742	-98.3889	100.342	-85.7328	-108.704	-15.6846	122.772	-102.126	109.314	-130.442	78.485
90	91.0343	2.72407	4.1102	61.6491	46.3067	-96.2081	-179.431	-61.5479	141.96	69.384	35.1252	54.6296	45.6519	-90.4594	93.3321	-70.5892	63.8538	-217.042	186.852	-102.738	177.831	-52.7923	-51.1297	-123.062	372.305	-192.453	227.61	-102.307	98.6371	-85.7704	-105.174	-19.7587	125.899	-104.502	109.647	-130.26	77.9337	1ra2_1rx7_wt_trial530.0009.pdb
91	100.082	2.72817	4.09331	61.9946	43.3812	-96.3792	-177.342	-62.7496	143.909	67.4532	35.1201	54.7992	45.27	-90.1726	93.7092	-71.2601	64.8119	-214.964	188.459	-105.776	176.604	-51.0667	-52.3703	-114.855	348.661	-174.179	236.445	-102.632	98.3349	-85.7095	-104.349	-20.9757	124.725	-103.801	109.602	-130.442	78.485
92	114.195	2.75281	4.10788	62.0395	43.3733	-96.6675	-181.997	-59.3126	143.063	69.106	33.983	55.1155	43.602	-89.1952	95.7702	-73.6995	68.908	-218.298	189.942	-107.441	176.112	-50.1057	-52.4108	-114.041	345.503	-170.975	234.459	-99.4602	98.1765	-84.5487	-108.897	-18.9608	124.715	-102.791	110.98	-130.442	78.485
93	133.145	2.75824	4.10705	63.0384	44.3325	-96.8236	-182.239	-58.8794	143.731	68.4796	33.8319	55.3108	42.6579	-88.4407	95.9664	-74.142	69.812	-218.91	189.279	-106.632	175.261	-48.9902	-52.9026	-116.674	355.811	-179.276	232.739	-99.5778	97.7629	-84.1183	-111.59	-17.0092	127.93	-105.387	111.097	-130.442	78.485
94	150.242	2.76166	4.10455	62.7511	43.7597	-96.5749	-185.146	-56.7733	142.836	70.0496	33.0587	55.422	42.1533	-88.004	95.8785	-74.1993	69.9967	-217.079	191.659	-110.843	174.44	-47.3949	-54.2306	-113.09	344.549	-169.773	235.105	-97.8269	97.6134	-83.3407	-116.545	-13.4926	128.597	-105.581	111.288	-130.442	78.485
95	177.683	2.75857	4.10105	63.0664	43.8628	-96.3035	-179.518	-61.0143	144.342	68.0313	34.0046	55.4905	42.0187	-87.9347	96.1767	-74.6239	70.6155	-215.921	192.04	-112.011	174.166	-46.852	-54.9057	-112.81	343.889	-169.042	236.237	-97.5437	97.1948	-82.2453	-120.271	-11.8886	129.484	-105.523	112.121	-130.442	78.485
96	213.604	2.79894	4.09208	64.5742	44.4532	-96.2045	-180.81	-60.177	144.191	68.6936	33.5095	55.7438	40.7268	-87.0313	97.063	-75.8285	72.7927	-216.194	190.979	-111.395	173.926	-46.3016	-55.2792	-112.911	348.707	-174.141	239.802	-99.9668	96.525	-84.0718	-122.491	-7.7557	125.963	-103.208	111.235	-130.442	78.485
97	249.278	2.79883	4.08608	64.516	46.0709	-95.8621	-179.372	-61.6032	143.872	69.1302	33.6649	55.8683	40.1768	-86.6588	97.4384	-76.4004	73.8733	-216.818	189.825	-110.622	173.743	-45.7381	-55.6955	-117.236	363.966	-186.649	237.955	-100.736	95.8623	-83.8161	-125.34	-5.43072	127.3	-104.478	110.869	-130.442	78.485
98	258.676	2.80605	4.08817	64.5314	44.905	-96.094	-184.091	-57.9442	143.076	70.5344	32.6804	55.9339	39.7782	-86.3212	97.3967	-76.4378	74.1004	-217.104	190.11	-110.962	174.153	-45.6291	-55.9141	-112.166	348.937	-174.473	242.292	-100.145	96.1121	-83.3079	-128.467	-3.54671	128.494	-104.994	111.345	-130.442	78.485
99	279.243	2.82388	4.08892	65.134	45.3466	-96.0365	-186.421	-56.2576	142.215	71.9969	31.971	56.0462	39.6946	-86.2157	97.7284	-77.025	74.8686	-216.263	190.823	-112.355	173.292	-44.3458	-56.5114	-111.094	349.512	-175.722	245.626	-102.255	96.1377	-85.3001	-130.034	0.551635	124.631	-102.209	110.436	-130.442	78.485
100	329.1	2.83127	4.09138	64.3604	47.4572	-96.1576	-185.922	-56.6697	142.738	71.5697	31.9196	56.1453	39.1949	-85.8203	97.8324	-77.276	75.4553	-215.903	192.046	-113.937	172.19	-42.989	-57.063	-118.033	368.196	-189.796	237.4	-98.4639	95.0901	-84.716	-132.647	2.44167	126.067	-103.477	109.654	-130.385	78.5149	1ra2_1rx7_wt_trial530.0010.pdb
101	371.844	2.84023	4.08357	64.8151	47.2609	-95.6759	-183.244	-59.0504	142.463	71.7348	32.4296	56.2984	38.7848	-85.5159	98.1285	-77.8753	76.5128	-215.558	192.098	-114.504	171.846	-42.4367	-57.4396	-115.025	363.151	-186.74	244.239	-101.722	94.7543	-84.5467	-137.487	6.39775	127.34	-104.172	110.239	-130.442	78.485
102	397.528	2.85695	4.08749	64.0499	45.8783	-95.9094	-187.082	-55.8776	141.978	72.5128	31.7465	56.366	38.4466	-85.1151	98.0044	-77.8838	76.6918	-215.53	192.278	-114.757	172.378	-42.4224	-57.5517	-109.47	343.078	-169.699	246.558	-98.1666	94.6874	-84.3066	-139.771	8.3522	125.811	-103.191	109.126	-130.025	78.6721
103	449.161	2.86423	4.08741	64.6253	48.28	-95.7981	-185.054	-57.3902	142.537	71.773	32.0917	56.5051	37.7288	-84.5816	97.9427	-78.0219	77.3693	-214.867	193.475	-116.32	172.466	-42.0252	-57.93	-115.419	362.695	-185.247	243.507	-98.9939	94.0823	-84.213	-145.488	13.2816	127.058	-103.991	109.691	-130.442	78.485
104	467.815	2.87389	4.09423	63.9176	46.5404	-96.0614	-188.945	-53.9631	142.051	72.3449	31.5008	56.57	37.4472	-83.9235	97.9355	-78.1714	77.3745	-214.267	195.306	-118.793	173.606	-42.1684	-58.6453	-109.643	343.6	-169.02	247.9	-97.945	94.5007	-83.4943	-145.446	12.1771	126.756	-103.458	109.38	-129.816	78.8327
105	498.986	2.91088	4.08191	65.8453	48.8967	-95.9955	-189.886	-53.2645	141.775	72.9452	31.1587	56.7539	36.6329	-83.3812	97.6925	-78.2709	78.4438	-213.636	194.295	-117.759	172.948	-41.5786	-58.7868	-112.187	357.342	-181.131	249.895	-102.043	94.466	-87.6318	-149.685	21.5928	118.644	-97.9333	107.744	-130.442	78.485
106	547.341	2.92538	4.08684	64.7107	47.9808	-96.2761	-191.83	-51.4711	141.928	72.786	30.8556	56.7809	36.5893	-83.353	97.8247	-78.4651	78.7355	-212.992	196.004	-120.107	173.879	-41.6432	-59.4446	-107.564	342.041	-167.946	252.881	-100.278	94.64	-86.7986	-152.194	22.417	118.08	-96.9321	107.945	-130.207	78.6454
107	595.457	2.94198	4.07424	64.2344	48.9813	-96.1598	-187.828	-54.4459	143.273	71.1217	31.4727	56.9929	35.7953	-82.684	97.8764	-78.84	79.4939	-210.535	199.866	-125.519	172.814	-39.9623	-60.5538	-109.676	344.408	-168.638	247.966	-95.4185	93.9389	-87.9108	-155.385	27.3327	114.833	-94.9419	106.043	-130.37	78.5153
108	632.176	2.9471	4.07716	63.8378	49.2068	-95.9208	-185.711	-56.292	143.099	71.1169	31.8973	57.0327	35.673	-82.623	98.1395	-79.1803	80.0347	-210.144	201.107	-127.298	173.78	-40.1594	-61.0854	-109.771	343.845	-167.325	248.045	-94.5846	93.8148	-86.9876	-158.004	28.2707	114.763	-94.5212	105.895	-129.83	78.8256
109	692.282	2.95917	4.07166	63.5105	49.9881	-95.6668	-184.978	-57.1979	142.618	71.7964	31.9128	57.1434	35.1191	-82.3292	99.0107	-80.1993	81.6954	-209.793	203.669	-131.424	172.855	-38.5576	-61.9803	-108.486	343.758	-168.203	251.743	-95.9459	93.2505	-86.5856	-163.451	31.8499	113.829	-92.5783	107.556	-130.442	78.485
110	764.891	2.98117	4.05865	63.0394	50.591	-95.5244	-186.508	-56.2511	142.022	72.7602	31.5666	57.5213	33.1588	-81.0749	100.353	-81.9456	84.8489	-211.747	203.494	-132.194	171.354	-36.5274	-62.2834	-108.61	343.987	-168.84	250.479	-92.6238	91.9991	-86.09	-167.886	35.2881	114.122	-92.7649	107.097	-130.442	78.485	1ra2_1rx7_wt_trial530.0011.pdb
111	818.744	2.99804	4.05481	62.9576	51.0854	-95.4526	-187.218	-55.7589	141.838	73.1351	31.365	57.6971	32.0758	-80.4083	101.945	-83.745	87.794	-213.603	203.371	-132.863	170.127	-34.8861	-62.4983	-107.54	343.905	-169.682	253.248	-93.1402	91.3158	-85.4528	-172.106	37.8287	113.466	-91.4595	107.794	-130.442	78.485
112	878.573	3.00712	4.05927	63.0339	52.9465	-95.1932	-184.956	-57.1655	141.801	72.4103	32.1642	58.0007	30.3282	-78.2846	101.87	-84.1361	88.4499	-213.686	204.028	-133.912	170.565	-34.8111	-62.7999	-113.537	364.04	-186.209	249.184	-92.7843	90.3542	-84.8564	-174.76	39.99	115.066	-93.2775	106.275	-129.431	79.1237
113	932.336	3.01532	4.07129	63.1782	52.7318	-95.1033	-185.966	-55.9702	141.138	72.6226	32.3356	58.1287	29.5466	-76.6304	101.645	-84.2792	88.3962	-212.777	206.831	-137.797	172.107	-35.3037	-63.7083	-113.431	363.81	-185.834	249.444	-91.6879	89.8859	-83.4655	-174.303	37.9049	116.044	-94.1031	105.66	-128.58	79.9119
114	1035.75	3.03969	4.04427	62.527	51.1452	-95.1228	-185.749	-55.8294	141.464	72.0522	32.4981	58.565	27.297	-74.9017	101.557	-84.7269	90.5756	-211.858	211.389	-144.774	172.236	-33.7979	-65.365	-107.917	343.526	-168.38	252.138	-87.8101	89.5541	-81.8596	-174.955	37.2841	118.05	-96.5927	103.101	-126.621	80.7792
115	1118.38	3.05283	4.05035	62.8413	51.9525	-94.984	-184.704	-56.2202	141.272	71.5605	33.0815	58.6438	26.8937	-74.1183	101.62	-85.0087	90.9387	-212.728	208.547	-141.273	173.021	-34.3791	-64.9607	-108.515	348.917	-173.637	253.896	-88.5082	88.7546	-81.2488	-179.411	40.3899	119.054	-96.9301	103.486	-126.533	80.8404
116	1260.14	3.08233	4.0476	63.0766	52.5207	-95.1695	-185.568	-54.7876	141.541	70.6418	33.3202	58.994	25.2546	-72.3082	101.348	-85.1847	91.0523	-210.92	212.369	-146.736	175.164	-35.1263	-66.1037	-110.069	354.952	-179.45	251.916	-85.0535	87.0312	-79.528	-180.076	39.6733	121.006	-99.1404	100.454	-124.029	81.8395
117	1369.91	3.09881	4.04476	62.0225	53.6827	-95.0203	-185.315	-54.7924	141.167	70.6871	33.5851	59.2573	24.7453	-71.7746	101.927	-85.9581	91.2421	-210.975	211.574	-146.003	174.905	-34.8669	-66.1185	-107.341	349.858	-176.491	255.413	-84.9717	86.3604	-81.0152	-188.147	48.4215	118.941	-96.9	101.755	-125.807	80.92
118	1422.11	3.11437	4.04154	62.1134	53.8155	-94.8352	-184.207	-55.4191	140.985	70.3942	34.061	59.5362	23.9625	-71.1409	102.725	-86.9568	92.0123	-211.721	210.083	-144.527	174.067	-33.8813	-66.0201	-109.669	355.498	-181.024	251.827	-81.5637	85.2581	-78.7454	-188.982	45.8992	121.439	-98.8746	100.384	-123.987	81.5449
119	1495.38	3.12764	4.03633	61.3144	54.0178	-94.6487	-182.785	-56.2966	140.827	70.0292	34.6035	59.8105	23.3459	-70.573	103.221	-87.6836	92.2135	-212.809	205.761	-139.273	171.843	-32.5062	-65.6938	-110.942	361.887	-186.919	251.439	-80.9715	84.5009	-78.2945	-194.428	49.3359	122.716	-99.6635	99.9973	-123.367	81.4863
120	1577.13	3.12876	4.04091	61.0099	53.9386	-94.483	-182.313	-56.6172	140.519	70.1244	34.8238	59.8931	22.9968	-69.8195	103.087	-87.735	92.2038	-212.685	205.449	-139.092	173.661	-33.6193	-65.902	-111.03	362.602	-187.153	253.818	-82.3174	84.33	-78.6581	-197.938	52.4503	121.31	-98.4432	100.25	-123.588	81.4257	1ra2_1rx7_wt_trial530.0012.pdb
121	1613.09	3.11912	4.03053	58.7936	51.3506	-94.2379	-181.726	-57.2397	140.126	70.5079	34.9549	59.9811	22.3303	-69.1974	103.981	-88.7861	94.0608	-215.363	200.997	-133.702	174.962	-34.4777	-65.2282	-105.387	334.751	-158.426	260.167	-85.8694	87.9538	-78.1998	-200.695	54.2299	121.859	-98.6809	100.321	-123.592	81.5201
122	1764.09	3.14905	4.01211	56.4288	50.9827	-94.319	-181.61	-56.7607	140.395	69.6406	35.3194	60.8148	19.0962	-67.1717	104.835	-90.2444	95.2577	-215.057	200.823	-133.694	176.58	-35.438	-65.503	-105.209	325.698	-145.468	260.568	-88.1632	91.0368	-80.233	-207.088	62.8287	118.751	-96.6144	99.7194	-124.34	81.137
123	1793.94	3.15766	4.00424	59.8821	52.1109	-94.2716	-182.818	-56.0109	139.938	70.3646	34.9897	60.8829	18.4846	-66.5858	105.721	-91.2687	97.0947	-218.405	195.228	-126.677	178.022	-36.7239	-64.6597	-107.068	346.026	-169.61	265.767	-89.204	85.8043	-81.4686	-210.431	66.4899	115.658	-93.9176	100.406	-125.213	80.721
124	1896.87	3.15819	3.98034	56.6881	51.0396	-94.4704	-186.891	-53.0143	139.417	71.5861	33.9592	62.0449	13.6362	-63.4098	107.638	-94.5432	100.813	-220.951	192.415	-123.242	179.455	-37.5472	-64.2456	-107.245	327.521	-143.515	265.869	-94.2227	92.2017	-83.306	-213.62	71.269	112.687	-92.6171	99.0799	-125.013	80.8812
125	1896.49	3.17164	3.95999	57.6801	51.5749	-94.5539	-189.098	-51.4114	138.827	72.5188	33.4124	62.9035	9.89824	-60.9356	109.52	-97.5957	104.326	-224.907	185.613	-114.409	181.825	-40.0247	-63.2776	-107.995	331.814	-147.365	269.864	-97.0961	91.4526	-86.0838	-216.938	78.0961	106.27	-88.3914	98.7863	-126.829	80.9131
126	1916.74	3.16965	3.9513	59.6236	51.7623	-94.4919	-186.057	-53.6385	139.324	71.5177	34.0765	63.1685	8.79015	-59.2308	110.124	-98.6181	104.994	-226.252	183.098	-111.178	182.118	-40.2985	-63.3614	-108.766	342.649	-160.757	273.33	-97.6325	88.1616	-87.3345	-219.307	80.7349	103.651	-86.2523	98.8023	-127.25	80.4808
127	2017.34	3.16242	3.94022	56.8688	49.0048	-94.5928	-183.602	-55.2288	140.301	70.0308	34.607	63.5355	6.9718	-57.0045	111.209	-100.153	106.342	-225.003	187.9	-117.986	178.406	-35.8012	-64.9707	-108.424	332.734	-146.887	273.075	-100.07	91.7284	-89.161	-227.726	93.2737	102.789	-86.4955	92.5391	-123.572	80.5031
128	2059.48	3.18045	3.93701	58.3823	47.9765	-94.2391	-174.613	-62.9085	143.378	67.1893	35.466	64.3483	4.97399	-57.1952	114.75	-103.787	107.929	-224.096	186.859	-116.211	178.624	-36.1787	-64.8353	-107.842	343.255	-161.727	277.44	-99.8051	87.7229	-91.2733	-234.339	103.575	99.5991	-84.4001	88.489	-121.793	80.2341
129	2159.26	3.20396	3.92523	57.6602	46.53	-93.0715	-172.52	-66.8713	141.543	70.8304	34.9261	66.8621	-5.19999	-52.5747	120.842	-112.036	113.914	-224.503	186.648	-115.652	175.998	-34.0792	-64.7037	-106.672	337.715	-155.134	278.58	-100.03	88.7907	-90.6006	-237.501	107.193	103.629	-87.8838	83.3505	-117.266	80.3663
130	2079.06	3.23678	3.92356	56.945	44.893	-93.2919	-168.017	-69.6456	143.531	67.7333	36.0399	68.4853	-15.5374	-47.9652	122.601	-116.073	120.243	-226.257	180.477	-106.388	179.895	-39.9987	-61.6575	-106.797	331.864	-147.258	278.313	-100.469	91.192	-90.8667	-242.608	114.095	107.172	-91.1775	75.5257	-110.707	80.5124	1ra2_1rx7_wt_trial530.0013.pdb
131	2118.82	3.25353	3.91301	56.0663	43.6758	-93.8677	-166.456	-69.4728	144.972	64.934	36.8455	69.1202	-23.971	-41.2241	121.133	-115.326	122.563	-224.949	179.596	-105.396	180.833	-40.5071	-62.0462	-107.648	325.032	-135.359	278.937	-105.47	94.954	-93.338	-247.894	125.726	100.609	-87.4517	69.3777	-108.35	80.9782
132	2067.71	3.24653	3.89325	57.1331	43.6319	-93.5715	-168.013	-68.704	143.733	66.6642	36.4455	69.6157	-29.4155	-36.9354	120.665	-115.205	123.605	-223.493	180.623	-106.798	178.908	-38.7323	-62.498	-106.685	326.09	-137.598	286.041	-111.951	94.1076	-94.3568	-249.001	130.041	96.9528	-84.8911	70.0063	-109.713	80.7995
133	2000.95	3.22931	3.88414	57.4534	43.8511	-93.7682	-168.452	-68.6169	143.843	67.0601	35.9255	69.7564	-34.8864	-32.8138	121.588	-115.817	126.82	-221.932	187.927	-117.185	171.73	-30.8527	-64.4538	-106.268	325.22	-136.544	287.724	-114.217	94.4478	-93.5604	-248.673	129.298	99.1374	-86.545	69.6165	-108.467	81.0287
134	1961.7	3.21866	3.87961	57.8083	44.1121	-93.7517	-167.358	-69.7246	144.106	67.0827	35.8307	69.7727	-38.2153	-30.482	122.758	-116.619	129.418	-220.536	194.102	-126.136	167.273	-25.5676	-66.1421	-105.631	324.389	-135.718	289.798	-116.805	94.737	-92.7571	-248.639	128.848	101.363	-88.1798	69.3381	-107.087	81.1664
135	1941.01	3.20682	3.87875	57.9251	44.3387	-93.1769	-165.029	-72.7814	142.371	69.6442	35.7428	68.9645	-30.9975	-36.8912	123.889	-117.742	129.557	-219.948	196.798	-130.362	165.169	-22.9491	-66.9683	-106.486	326.134	-136.552	289.623	-117.224	94.7751	-92.9777	-246.999	127.869	99.7696	-86.2053	69.8426	-107.532	80.9419
136	1887.78	3.23679	3.86766	58.0351	43.9337	-92.8951	-171.899	-68.3295	140.533	73.3106	33.9831	69.0765	-28.1634	-39.5128	125.024	-119.033	128.563	-219.763	194.023	-126.498	165.86	-23.8711	-66.1313	-105.582	326.032	-136.367	291.671	-120.541	95.1661	-93.9965	-247.455	133.859	95.3903	-83.5382	65.3579	-105.206	81.2313
137	1890.02	3.24735	3.8603	59.0282	44.3109	-92.6533	-172.371	-68.65	139.531	74.8633	33.6793	69.3132	-33.2268	-36.5367	124.581	-118.586	130.754	-218.217	196.433	-130.038	165.192	-22.6956	-66.886	-105.733	328.991	-140.203	293.498	-121.124	94.029	-94.8569	-247.944	136.785	92.4754	-81.4679	64.4197	-105.269	81.1896
138	1899.23	3.25253	3.84746	59.8703	45.1436	-93.1192	-169.916	-70.2094	142.784	71.871	33.4609	69.1023	-32.1244	-38.2512	125.175	-118.82	131.842	-218.002	193.263	-125.815	165.518	-23.544	-66.3551	-106.994	329.999	-140.016	295.901	-124.75	94.1072	-93.9912	-243.251	132.266	92.1799	-81.4566	60.4139	-101.254	81.6156
139	1888.55	3.25657	3.84404	59.9834	45.2371	-92.8189	-169.944	-71.1759	141.717	73.8124	33.0028	68.6108	-28.3967	-41.2338	126.461	-119.542	132.614	-218.448	195.229	-129.425	163.837	-20.9868	-67.1709	-106.992	330.384	-140.532	296.019	-124.716	93.9624	-94.4391	-243.102	133.108	90.4324	-80.0069	61.1358	-102.044	81.4885
140	1891.21	3.2702	3.84993	60.2796	44.976	-92.2218	-169.888	-72.3087	140.427	75.9067	32.7857	68.2284	-25.2722	-43.7762	128.064	-120.646	133.526	-220.262	193.657	-128.587	163.286	-19.7733	-67.5194	-106.471	332.982	-145.277	294.545	-120.539	92.1097	-94.6144	-245.121	136.51	89.6038	-79.5217	57.5845	-100.448	81.6066	1ra2_1rx7_wt_trial530.0014.pdb
141	1895.37	3.28131	3.84269	61.4216	46.028	-90.9578	-170.937	-73.1817	137.233	80.0971	32.7261	67.857	-21.8429	-45.5631	131.077	-123.404	134.543	-221.31	195.744	-132.865	162.724	-17.9035	-68.5512	-105.889	336.044	-150.453	296.576	-120.469	90.4513	-95.0557	-241.34	135.43	86.3236	-77.2743	57.4444	-101.459	81.4414
142	1905.16	3.30527	3.84553	61.4869	45.416	-89.8332	-173.325	-72.2299	134.223	83.3916	32.9843	67.9768	-21.757	-45.3661	132.132	-124.642	134.528	-223.708	190.36	-126.232	165.251	-20.3363	-67.5716	-105.839	335.576	-149.916	297.08	-120.908	90.5006	-95.9668	-244.948	142.557	83.3375	-75.5745	53.243	-99.8735	81.8939
143	1959.22	3.33922	3.85454	61.7144	45.767	-89.8593	-173.033	-72.2915	134.489	83.027	33.0676	67.7081	-19.5907	-46.4377	133.284	-125.834	134.889	-223.72	189.527	-124.892	167.11	-22.1511	-67.0341	-105.438	335.527	-150.572	297.874	-120.714	89.9959	-96.173	-242.267	140.516	81.6682	-74.1325	54.7393	-101.413	81.7045
144	1933.96	3.33316	3.84882	61.7296	45.9099	-89.8617	-170.721	-73.7037	135.616	81.3273	33.682	67.437	-17.7561	-48.442	132.087	-124.618	134.932	-223.564	189.927	-125.437	166.314	-21.1755	-67.0265	-105.38	335.135	-150.175	297.685	-120.318	89.9821	-96.2185	-240.996	140.319	80.9091	-73.6564	53.5486	-100.396	81.7078
145	1983.52	3.35934	3.85714	60.0655	44.7926	-89.9294	-172.617	-72.3468	135.34	81.8641	33.4	67.2606	-16.268	-50.3063	131.555	-123.871	135.915	-224.375	190.514	-125.24	168.703	-24.8092	-64.9434	-103.862	323.06	-137.272	298.629	-122.95	93.0396	-96.4754	-243.192	145.045	81.2015	-74.8162	50.5096	-98.8274	82.0436
146	1963.95	3.37212	3.85812	61.8929	45.5334	-90.8097	-169.335	-74.0399	138.656	78.1752	33.3287	66.4529	-13.5484	-52.0567	132.352	-123.777	138.128	-225.544	189.748	-124.999	168.824	-24.2894	-64.9338	-102.41	329.8	-149.161	303.122	-122.289	88.9971	-96.3726	-240.947	144.102	80.4403	-74.3699	48.7668	-97.6368	82.1501
147	1987.53	3.40315	3.8636	63.0558	46.0076	-90.096	-172.997	-71.9051	135.712	81.6239	33.1127	66.801	-15.611	-50.6836	132.339	-124.175	138.279	-226.503	186.244	-120.282	171.194	-26.7929	-64.1001	-101.043	332.507	-155.12	306.192	-122.155	86.7072	-96.289	-240.503	146.046	78.549	-73.5153	44.3923	-95.0756	82.8738
148	1998.16	3.40328	3.8513	61.7473	45.2476	-90.6625	-171.559	-72.8016	136.852	80.6612	32.6671	65.6582	-10.1638	-54.0703	133.502	-124.377	139.913	-227.049	187.576	-122.884	170.839	-25.6288	-64.5125	-104.143	327.373	-142.538	302.078	-124.789	91.5519	-96.7955	-242.202	152.515	76.4579	-72.7285	40.9153	-94.2031	82.7721
149	2068.37	3.45825	3.84398	62.8701	45.8728	-91.4118	-170.195	-72.507	141.023	75.7897	32.9496	65.0836	-8.31764	-55.5628	133.619	-123.972	141.98	-230.305	176.931	-108.963	179.621	-34.225	-62.4575	-103.547	327.34	-143.175	305.515	-126.96	90.8056	-97.2348	-238.268	154.853	70.221	-68.6561	39.5425	-96.8807	82.6086
150	2087.46	3.47754	3.84336	63.1649	46.6013	-91.1875	-170.671	-72.6022	139.185	77.8031	32.8228	64.73	-5.71606	-58.3883	134.144	-124.297	143.02	-231.913	174.309	-105.859	183.501	-37.4676	-61.6283	-103.94	328.025	-143.495	303.85	-125.112	90.71	-96.8906	-234.139	150.89	69.3354	-67.8951	40.3928	-97.752	82.6358	1ra2_1rx7_wt_trial530.0015.pdb
151	2122.01	3.49789	3.85536	65.0457	47.8269	-90.3037	-174.553	-70.5445	136.938	80.658	32.769	64.9522	-8.22782	-56.2593	133.512	-124.238	144.179	-232.616	173.407	-104.894	186.812	-40.0826	-60.9565	-102.021	332.462	-151.053	308.916	-127.915	88.0559	-94.4683	-231.681	149.292	72.5118	-70.6248	30.048	-86.3627	84.1204
152	2174.67	3.54297	3.86653	63.6982	46.6054	-90.3097	-170.92	-72.6779	136.468	79.835	33.8173	64.9108	-7.54306	-57.4878	132.899	-123.97	144.862	-232.069	171.383	-101.623	190.18	-43.634	-59.8584	-102.367	326.682	-141.873	304.844	-126.45	90.7349	-95.0501	-236.25	158.167	70.616	-69.8432	27.9923	-87.0455	84.0446
153	2234.87	3.60465	3.85996	64.4461	47.3854	-90.2621	-172.202	-71.9428	136.244	80.3787	33.5502	65.3493	-10.8738	-56.2144	132.417	-124.041	147.163	-231.66	166.7	-95.0912	195.364	-49.1319	-58.8414	-101.774	325.409	-140.659	306.434	-127.546	90.7101	-94.9058	-230.797	161.038	63.4511	-65.9492	30.2429	-95.0293	84.0545
154	2165.89	3.58735	3.83816	65.206	47.5695	-89.8524	-171.016	-73.6618	134.479	82.5899	33.471	65.01	-9.09466	-57.2808	132.436	-123.989	147.16	-228.705	174.56	-104.971	188.853	-42.7756	-59.6443	-99.2952	328.744	-147.891	313.54	-131.341	88.171	-94.7233	-226.618	161.545	59.5795	-63.4265	41.1038	-107.513	83.229
155	2207.35	3.64249	3.83749	63.705	46.5154	-90.9135	-177.628	-66.8344	135.456	81.2094	32.6014	64.716	-9.27045	-56.7145	130.687	-122.712	147.609	-221.52	188.197	-122.618	180.985	-34.6701	-62.4559	-97.8447	324.686	-142.216	310.17	-127.993	89.693	-94.2094	-228.353	168.662	56.208	-62.4528	41.5566	-111.171	83.0701
156	2253.76	3.6348	3.82112	63.0161	46.5604	-91.2635	-177.384	-66.5912	136.397	80.0705	32.5416	65.0873	-13.6683	-54.8606	127.741	-120.453	148.18	-219.411	186.388	-119.535	181.043	-35.8306	-61.9617	-100.507	320.516	-131.19	307.86	-132.471	94.1864	-94.0699	-227.073	169.329	52.7187	-59.765	45.2947	-115.644	82.9186
157	2236.36	3.67558	3.81421	63.8029	46.5086	-92.4721	-175.677	-65.2183	140.682	73.7643	33.4324	64.8533	-15.876	-51.3537	125.798	-119.316	147.982	-215.355	188.165	-121.023	177.534	-33.7426	-62.2337	-99.4765	323.293	-136.865	311.062	-132.476	91.9595	-92.2438	-227.181	176.341	48.4063	-58.8851	43.0565	-118.93	82.5558
158	2169.86	3.79129	3.84217	63.1744	44.6925	-93.4588	-178.3	-60.7896	143.147	70.0583	33.4975	64.2547	-12.1413	-53.8666	125.139	-118.767	147.73	-211.414	189.328	-122.696	175.612	-31.017	-63.5121	-99.8325	327.295	-143.395	306.745	-123.454	88.4793	-87.6546	-232.357	192.151	47.5785	-65.2443	38.9796	-125.472	81.3411
159	2071.63	3.82584	3.86606	61.7016	42.1327	-93.1537	-177.269	-62.2063	140.963	72.19	33.6941	63.8248	-8.98623	-55.1749	125.788	-119.223	147.033	-210.272	192.343	-126.969	173.72	-28.7844	-64.1566	-99.7787	327.655	-143.604	305.206	-121.797	88.4803	-80.5326	-239.157	205.115	54.9603	-80.783	38.9658	-132.292	80.4777
160	2083.58	3.84138	3.87041	60.5113	41.047	-93.1352	-177.496	-62.2409	140.27	72.9988	33.5411	63.4467	-8.20065	-58.3503	121.323	-115.573	147.023	-206.96	192.826	-126.573	171.57	-28.2435	-64.0643	-102.024	325.505	-136.635	301.571	-122.682	91.4905	-76.5077	-241.322	210.849	55.5922	-86.1333	40.8211	-137.785	79.697	1ra2_1rx7_wt_trial530.0016.pdb
161	2084.15	3.87444	3.8658	60.3959	42.5417	-93.2818	-177.289	-61.9449	139.887	72.6196	34.0062	63.267	-7.90256	-57.3574	121.411	-115.649	146.907	-203.915	200.876	-137.415	168.882	-24.8949	-65.9069	-101.422	324.177	-134.637	297.369	-118.664	92.0542	-75.8528	-235.843	206.302	48.9906	-80.6162	45.5014	-142.651	78.958
162	2097.63	3.88848	3.86186	60.0284	41.9815	-94.2172	-178.041	-59.3749	143.082	68.5849	33.9255	62.8332	-5.54973	-58.1892	122.205	-115.907	146.949	-202.593	202.73	-140.24	168.305	-24.082	-66.5045	-101.353	323.951	-133.837	297.608	-118.739	92.2262	-72.5574	-237.099	209.462	50.0572	-85.2982	47.2387	-146.308	78.3144
163	2098.54	3.92959	3.87269	60.2617	42.0734	-95.0074	-177.835	-57.2023	145.981	64.0888	34.5906	62.7139	-5.53662	-57.2414	122.145	-115.873	146.89	-199.082	211.017	-150.443	169.333	-24.7144	-67.8089	-98.2744	326.502	-141.46	297.957	-113.44	88.8168	-68.8197	-237.157	209.97	52.893	-91.1958	45.945	-146.182	78.012
164	2118.96	3.93834	3.86091	59.2119	42.3388	-95.497	-178.089	-55.5623	148.145	61.2956	34.6631	62.3131	-2.79272	-59.0436	122.533	-116.098	146.911	-196.604	216.221	-156.738	171.405	-26.4409	-68.5524	-100.787	323.488	-132.221	294.135	-114.857	92.6828	-64.7173	-234.174	207.41	54.3257	-95.9175	45.1613	-146.482	77.6794
165	2129.16	3.96575	3.85813	59	42.3367	-95.4903	-180.117	-54.4638	147.165	62.7525	34.101	61.8483	0.532246	-61.6012	123.362	-116.379	147.105	-195.86	220.034	-162.206	173.954	-27.7516	-69.4217	-99.6283	324.202	-134.062	293.294	-111.706	91.7098	-59.8899	-232.915	205.788	59.6255	-104.564	41.2938	-143.758	77.7001
166	2140.73	3.97757	3.84532	58.9381	43.0396	-95.5101	-182.752	-52.9661	146.283	64.4063	33.2394	61.7275	1.10997	-61.5396	124.146	-116.736	147.232	-195.128	221.204	-164.394	175.129	-28.1461	-70.065	-99.6879	323.931	-132.757	292.613	-110.905	92.1209	-53.0956	-226.799	198.911	64.8737	-114.19	36.3693	-140.251	77.8343
167	2547.71	4.06721	3.80464	57.6483	44.1454	-95.9053	-187.644	-49.0264	144.266	67.021	32.3018	61.4602	6.28781	-66.0325	123.665	-116.053	147.072	-192.539	225.184	-170.573	173.597	-26.0944	-71.3495	-90.0205	299.947	-117.35	299.942	-108.278	90.5509	-47.552	-217.447	188.893	68.7821	-122.106	35.0704	-139.767	77.6548
168	2640.8	4.07003	3.77686	58.1207	44.2826	-96.6121	-189.701	-45.846	146.418	64.5485	31.7208	60.6836	10.5068	-71.2187	121.848	-114.196	147.285	-189.19	224.987	-169.192	174.263	-27.9987	-71.1642	-89.6267	302.288	-119.65	302.663	-108.82	89.8265	-41.1509	-214.904	185.827	72.8181	-130.848	34.0656	-140.37	77.3806
169	2664.2	4.04847	3.74398	57.9727	44.1269	-96.6397	-192.173	-44.5162	145.511	66.2305	30.8113	60.3186	12.1355	-72.3235	122.095	-114.132	147.359	-188.568	224.881	-169.465	174.106	-27.6724	-71.4623	-92.2542	304.192	-116.409	301.406	-111.072	92.265	-38.2718	-215.639	185.685	78.6535	-137.926	29.4336	-136.322	77.8061
170	2758.72	4.06088	3.72066	57.3628	43.8374	-96.4735	-190.169	-45.6299	146.526	65.1318	31.045	59.3872	17.9118	-80.592	119.086	-110.983	148.217	-185.125	225.64	-169.169	174.948	-29.6319	-71.3361	-95.9453	305.191	-110.032	296.599	-111.79	96.1378	-35.2341	-217.546	186.54	84.6211	-145.044	23.9826	-131.617	78.3526	1ra2_1rx7_wt_trial530.0017.pdb
171	2788.06	4.07786	3.70692	58.1517	43.6867	-95.9567	-189.362	-47.1992	145.692	66.6784	30.8838	58.9368	19.7945	-84.2851	117.514	-109.118	149.36	-184.018	221.839	-164.768	170.492	-26.3205	-71.3484	-92.7548	306.984	-117.113	299.625	-107.964	92.3446	-31.2815	-216.508	184.501	89.1682	-151.85	21.7761	-130.442	78.485
172	2834.59	4.09917	3.70231	57.7936	44.9766	-95.6979	-189.344	-47.9417	144.48	68.0465	30.9591	58.6951	20.9564	-84.6457	118.261	-109.416	149.178	-183.202	226.782	-169.903	176.281	-31.4533	-70.9001	-96.2935	308.865	-112.408	292.129	-105.876	95.7836	-24.8899	-212.208	178.98	95.3604	-162.141	20.5605	-130.442	78.485
173	2876.65	4.10773	3.67641	58.6779	44.6867	-95.1319	-187.683	-50.3285	143.236	69.6938	31.1926	58.1967	23.2352	-87.6831	117.175	-108.244	150.335	-182.608	226.099	-169.214	175.589	-30.9167	-70.9198	-92.0648	309.151	-119.318	298.679	-103.615	91.4076	-22.9566	-213.498	179.554	100.124	-167.965	20.1325	-130.442	78.485
174	2950.75	4.10523	3.62513	59.0038	44.5158	-94.7223	-188.72	-50.6336	141.68	72.0699	30.7714	57.5916	26.3916	-91.0103	116.447	-107.242	150.872	-180.739	228.702	-172.522	177.951	-32.6195	-71.5346	-91.4919	308.867	-118.394	302.711	-104.882	91.0579	-20.9116	-216.588	181.839	106.483	-175.132	20.1895	-131.015	78.5788
175	2964.69	4.11645	3.5992	58.9688	43.8142	-94.1455	-188.114	-52.3712	140.597	74.0813	30.5418	57.3271	28.8341	-94.0005	118.086	-107.979	151.695	-180.428	228.028	-172.068	176.971	-31.7245	-71.5438	-90.3567	310.005	-119.742	302.624	-102.284	90.5975	-20.2558	-220.752	184.788	112.487	-180.778	19.7208	-130.529	79.1719
176	2936.25	4.1179	3.57059	58.7309	42.3838	-93.5406	-186.703	-54.7717	139.225	76.2371	30.4821	57.3042	30.4014	-95.4151	120.943	-109.768	151.787	-181.025	223.425	-167.8	171.906	-26.7903	-71.7035	-87.5694	309.582	-121.05	304.139	-100.007	89.4442	-20.8925	-226.586	189.998	118.061	-185.323	19.8794	-130.074	79.6812
177	2932.83	4.12253	3.51935	58.9781	42.1948	-93.7213	-189.532	-52.1972	139.319	76.7397	29.6146	56.9377	33.3797	-98.8497	121.673	-109.805	152.256	-179.85	214.337	-156.62	164.356	-21.5109	-71.0412	-85.5465	308.035	-119.87	306.3	-99.1318	89.1722	-17.3336	-224.061	185.538	121.801	-190.513	22.0574	-132.516	80.1484
178	2927.53	4.10607	3.46341	59.0289	40.7764	-93.7009	-185.912	-53.977	138.005	75.6072	31.6416	55.583	34.6428	-97.5207	116.302	-105.141	151.394	-176.905	217.272	-160.043	165.926	-23.3876	-71.8282	-82.4821	302.59	-117.567	318.749	-104.127	86.6761	-19.2871	-232.697	190.971	122.76	-188.432	27.5596	-137.376	81.1448
179	2799.74	4.11349	3.38408	58.2464	38.4734	-93.1746	-186.1	-55.3456	136.442	78.4771	30.9614	55.7262	34.6387	-98.5244	116.895	-105.243	151.877	-174.801	216.235	-156.836	165.87	-25.2796	-70.2573	-85.0494	301.311	-110.625	322.211	-109.978	89.3342	-22.1613	-243.781	199.419	119.909	-182.879	33.3432	-140.92	82.1874
180	2747.97	4.10585	3.34313	57.9025	38.9314	-93.2406	-189.757	-52.3405	135.882	79.8314	29.9014	55.4272	37.0384	-102.24	116.538	-104.584	152.878	-172.271	217.916	-157.496	166.785	-27.3568	-69.6633	-99.2164	312.414	-100.851	311.682	-118.457	100.832	-20.8122	-244.018	198.408	126.278	-188.756	34.5143	-142.068	82.7903	1ra2_1rx7_wt_trial530.0018.pdb
181	2692.54	4.08494	3.3118	58.0647	39.0987	-93.8296	-189.78	-51.3569	136.886	77.134	30.9773	54.3453	38.0166	-100.588	112.756	-101.427	151.605	-170.788	224.521	-164.049	174.911	-35.48	-68.93	-100.219	311.502	-98.1838	317.737	-125.122	101.417	-22.1745	-246.755	199.422	122.736	-183.667	39.8522	-145.5	83.4143
182	2653.84	4.06762	3.27195	58.5365	39.3577	-93.7233	-191.998	-50.2912	136.4	78.8375	29.9074	54.165	39.8691	-103.51	112.29	-100.788	151.97	-169.361	223.752	-162.666	172.707	-34.2512	-68.9826	-100.587	311.032	-96.3388	321.154	-128.685	101.979	-20.8675	-246.615	198.828	125.028	-186.228	42.4507	-147.988	83.4974
183	2474.69	4.0397	3.2234	58.5383	40.1476	-93.938	-193.515	-48.9703	136.366	79.0704	29.4662	53.8595	40.4253	-104.553	110.385	-98.8216	152.241	-168.199	225.468	-164.107	174.576	-36.3895	-68.6756	-103.039	308.657	-89.3368	330.454	-142.518	104.023	-21.3893	-248.409	200.207	127.69	-187.818	42.9725	-146.178	83.4468
184	2259.5	3.99181	3.12367	58.2457	41.7918	-93.2756	-190.165	-53.7353	134.165	82.39	29.299	53.2361	45.3055	-109.206	111.95	-99.6588	152.919	-167.173	224.744	-162.767	174.102	-36.5869	-68.2488	-101.93	307.044	-88.6195	342.268	-151.517	102.848	-18.8298	-243.972	195.611	133.899	-194.573	42.4014	-144.509	83.304
185	2077.6	3.98771	3.05767	57.7656	42.9749	-93.377	-193.951	-51.0597	134.334	83.1969	28.3094	53.5007	44.3094	-108.489	112.853	-100.525	153.133	-165.506	224.669	-161.181	174.455	-38.2916	-67.4574	-102.403	305.426	-86.5378	353.74	-163.589	102.201	-16.5882	-243.332	193.409	131.257	-192.549	42.8965	-142.978	83.295
186	1858.26	3.97086	2.95697	57.8226	42.179	-92.8127	-189.792	-55.3022	133.509	84.0729	28.9846	53.3949	46.2242	-110.598	115.654	-102.497	154.695	-164.874	215.214	-150.36	166.636	-32.1621	-66.715	-101.02	302.89	-80.6185	348.791	-158.175	104.848	-14.6387	-240.661	190.409	132.459	-194.098	42.1342	-141.069	83.2773
187	1601.09	3.9375	2.87333	57.0525	41.4515	-92.3471	-186.861	-58.2514	132.931	84.7074	29.4821	52.8812	50.964	-116.274	116.576	-102.998	156.375	-166.274	204.874	-136.088	164.409	-32.3882	-63.6749	-99.259	300.532	-79.8	359.091	-164.807	103.327	-16.5675	-245.401	194.972	128.113	-188.319	42.9202	-138.943	83.4037
188	1412.41	3.91471	2.76741	57.2918	41.109	-91.6396	-180.287	-64.2265	131.39	85.5849	30.9927	53.2094	49.976	-114.513	119.109	-105.929	156.291	-165.302	200.929	-131.152	162.337	-31.1864	-63.1138	-99.1012	300.29	-74.813	353.75	-160.216	106.885	-15.445	-242.868	193.325	138.419	-198.269	42.745	-137.631	83.1392
189	1251.31	3.88779	2.68821	56.8327	40.1294	-91.0065	-178.317	-66.4573	131.882	85.3673	31.4741	53.7907	48.6738	-112.944	122.361	-109.443	156.214	-166.087	193.698	-120.912	162.862	-33.4687	-60.6285	-98.1193	299.398	-73.5799	356.233	-160.449	107.201	-15.7981	-246.085	197.363	140.539	-199.926	42.2944	-135.584	82.7576
190	1150.5	3.8833	2.6119	57.1789	39.6039	-90.8446	-181.312	-64.6444	132.708	85.3981	30.972	53.0273	58.5209	-123.345	125.947	-111.885	157.037	-165.484	193.092	-118.236	164.621	-36.9372	-59.1507	-97.7375	300.139	-71.7995	352.649	-155.513	108.75	-16.1543	-249.375	200.265	136.666	-195.587	43.0092	-135.081	82.7146	1ra2_1rx7_wt_trial530.0019.pdb
191	1066.83	3.87462	2.56205	56.8688	38.8195	-90.4964	-176.709	-68.8804	132.45	85.5208	31.5407	53.0076	58.7996	-123.762	125.373	-111.376	156.487	-163.719	192.044	-115.956	162.279	-35.9712	-58.9616	-98.2473	302.745	-73.5863	356.53	-157.509	108.288	-17.5542	-255.043	203.041	137.214	-192.892	44.4519	-134.778	84.2963
192	1092.96	3.90812	2.53119	56.7536	37.1128	-90.2001	-174.788	-70.5612	133.723	83.8589	32.451	52.7423	62.296	-128.05	125.502	-111.528	156.688	-160.632	195.626	-119.504	159.596	-34.1904	-59.5586	-97.7524	302.924	-73.2734	350.59	-148.766	108.255	-18.8793	-262.673	208.325	132.11	-185.993	47.9862	-137.746	85.3464
193	1059.25	3.91239	2.47957	56.7886	36.4712	-90.0352	-176.237	-69.537	132.663	85.3298	31.9871	52.102	70.0971	-135.674	128.811	-113.341	157	-159.883	194.182	-115.816	159.969	-36.4304	-58.3862	-96.5627	302.259	-73.3663	351.157	-145.21	107.062	-19.5543	-269.164	214.078	120.589	-174.493	52.3405	-141.393	85.1675
194	975.055	3.89547	2.4192	56.065	35.8756	-90.0539	-170.382	-74.5219	134.601	82.8061	32.9528	52.2218	67.1752	-132.315	127.997	-112.902	156.473	-158.57	192.668	-113.189	158.144	-35.7206	-58.2001	-96.1602	300.769	-71.9624	356.303	-148.752	106.219	-18.9885	-273.531	217.708	121.024	-174.443	56.4304	-144.039	85.0981
195	901.013	3.89444	2.36884	56.1616	35.3551	-89.8569	-172.995	-72.1132	132.783	84.6928	32.6772	52.3068	64.7678	-129.758	127.082	-112.231	156.082	-157.523	190.945	-109.395	160.071	-38.9027	-57.5434	-96.5789	303.269	-72.5817	356.362	-149.174	107.101	-17.9409	-275.859	220.012	117.046	-170.905	55.1726	-142.119	84.7022
196	766.064	3.88561	2.32008	56.1405	36.0099	-90.1011	-175.411	-70.0225	133.078	84.5715	32.2734	52.0711	65.6571	-131.036	126.077	-111.203	156.102	-156.174	190.073	-107.646	160.008	-39.1234	-57.8252	-97.1469	304.389	-72.2492	362.184	-155.85	107.432	-18.7905	-277.238	220.964	106.654	-160.707	60.6694	-145.217	84.4347
197	606.627	3.84861	2.26685	56.4561	36.5977	-90.4914	-173.196	-71.8912	135.172	82.2578	32.5218	51.7917	66.539	-131.183	126.271	-111.252	155.771	-157.569	181.735	-96.7933	161.922	-41.696	-56.9849	-97.7299	307.106	-72.4511	366.775	-161.451	108.364	-18.6716	-276.959	220.583	101.199	-155.365	65.5762	-148.126	84.1729
198	479.406	3.83363	2.22511	56.1492	35.8243	-90.4991	-172.395	-71.2032	134.241	81.7012	33.5316	51.6346	60.8904	-122.608	123.907	-109.471	154.33	-156.273	183.953	-98.4508	164.484	-44.8687	-56.7927	-98.5601	309.832	-71.9584	365.553	-161.793	110.441	-19.9025	-278.937	223.125	94.6524	-148.904	70.9473	-151.541	83.6928
199	304.956	3.8027	2.15813	56.6041	35.2644	-92.2305	-170.852	-71.0834	140.569	73.8173	34.2352	50.6801	61.7158	-120.95	120.617	-106.383	153.458	-158.228	176.98	-88.5872	168.533	-49.9888	-55.2505	-98.8637	313.219	-70.9748	363.065	-160.511	114.001	-21.4659	-282.48	227.571	89.4053	-143.497	76.0171	-154.639	83.3035
200	200.872	3.79349	2.11327	57.4374	34.2957	-92.8238	-172.26	-70.6428	141.444	74.1042	32.7957	50.9928	61.0839	-120.24	121.21	-106.753	153.215	-158.809	173.597	-83.5631	170.726	-52.8081	-54.7675	-99.37	319.002	-72.0633	356.808	-155.722	117.749	-22.3305	-286.835	232.819	86.3572	-140.466	79.1785	-156.908	83.1129	1ra2_1rx7_wt_trial530.0020.pdb
201	148.111	3.7898	2.07444	57.4321	33.3692	-93.2118	-170.319	-71.2653	143.095	71.3133	33.619	50.3617	59.6829	-117.513	118.082	-103.755	152.577	-155.718	181.312	-91.0244	167.402	-50.8276	-55.2203	-99.4511	320.094	-70.5534	351.134	-150.427	119.693	-22.4905	-289.102	235.36	84.1441	-138.162	80.0975	-156.935	82.8755
202	80.8939	3.79094	2.03518	58.1055	33.8314	-93.607	-173.17	-68.604	142.368	72.1515	32.9198	49.7247	61.4158	-119.052	114.981	-100.507	152.321	-155.13	181.906	-89.8885	167.06	-51.8882	-55.0061	-100.055	323.956	-72.3152	352.436	-152.101	120.961	-22.9296	-292.81	239.145	78.8087	-132.591	83.8282	-159.562	82.7378
203	-13.0958	3.76883	1.96983	58.3389	33.0626	-93.8743	-175.534	-66.1618	141.754	72.5653	32.6097	49.6128	58.6467	-114.528	114.107	-99.786	151.131	-153.813	185.501	-92.8906	166.185	-52.1151	-55.0545	-100.917	329.179	-71.7803	349.459	-152.469	124.962	-22.6511	-295.657	242.357	80.6247	-134.289	82.9925	-156.41	82.284
204	-44.4005	3.77283	1.91275	59.4791	32.0425	-94.5674	-178.196	-62.8396	142.209	71.3499	32.4641	49.3551	58.5796	-113.606	112.685	-98.4762	150.573	-154.422	182.251	-87.8056	166.969	-54.1831	-54.3759	-101.253	334.693	-69.7939	339.994	-147.511	130.325	-22.17	-300.549	247.811	81.7969	-135.434	80.3756	-151.645	81.7765
205	-48.1765	3.80497	1.84237	59.8664	31.0141	-94.8624	-179.644	-61.6605	142.472	71.3347	31.9883	49.9865	56.4242	-111.006	115.243	-100.634	149.517	-153.56	181.597	-86.6035	165.285	-53.3366	-54.3188	-100.56	335.212	-65.0754	331.82	-142.184	133.472	-21.3685	-303.73	251.061	82.2643	-135.782	78.9395	-147.982	81.2491
206	-29.9875	3.83406	1.81827	59.9707	30.9415	-95.2342	-180.815	-61.1829	142.997	71.6142	31.0008	50.1929	57.8218	-112.941	116.934	-101.692	148.96	-152.364	181.517	-86.0942	162.64	-51.3095	-54.5375	-100.165	332.87	-63.3502	331.498	-139.522	132.844	-23.0573	-308.719	256.233	76.5955	-129.192	82.8508	-151.42	81.1824
207	-16.155	3.85452	1.81379	59.9205	29.9145	-95.166	-182.751	-59.751	142.365	72.7026	30.4808	50.6382	55.4686	-110.705	118.35	-102.936	148.609	-151.457	182.908	-87.155	160.902	-50.3268	-54.5289	-99.2395	329.76	-59.6523	326.151	-133.829	132.954	-21.5946	-312.326	260.174	78.7064	-131.911	79.9188	-148.818	81.0705
208	-2.27218	3.85943	1.78805	59.5907	29.2081	-94.4813	-182.277	-60.6573	140.023	75.4411	30.5532	51.0441	54.6019	-109.02	121.716	-105.996	147.46	-151.164	182.085	-85.7546	159.424	-49.6613	-54.3108	-98.6658	328.085	-57.6397	324.037	-130.529	132.98	-20.9041	-313.725	262.396	81.4916	-134.77	78.3063	-147.267	80.783
209	5.72038	3.85767	1.77616	59.1039	28.7241	-94.5949	-184.793	-58.8064	139.674	76.4695	29.7303	51.2284	54.0663	-108.42	123.189	-107.48	147.226	-151.171	182.004	-84.7651	157.955	-49.124	-53.8791	-98.1425	327.269	-56.0878	320.678	-126.691	133.397	-20.5944	-314.709	263.866	83.3306	-136.214	75.3748	-144.392	80.5924
210	6.698	3.84009	1.74936	59.6445	28.7749	-94.5878	-186.067	-58.2449	140.033	76.8918	29.1834	51.3186	54.7119	-108.967	125.343	-109.767	147.296	-150.905	183.184	-85.5532	157.31	-48.9507	-53.6337	-99.0275	331.644	-59.5256	322.055	-127.691	134.559	-20.4783	-314.512	264.294	83.6073	-136.334	73.7619	-142.78	80.2567	1ra2_1rx7_wt_trial530.0021.pdb
211	6.54408	3.84678	1.73768	59.3845	28.8252	-94.8086	-190.653	-54.7517	138.436	79.4495	27.7658	52.0005	52.2827	-106.142	127.685	-112.367	146.981	-150.623	184.26	-86.596	155.741	-47.4073	-53.8805	-98.723	330.214	-58.1716	320.703	-125.175	134.044	-23.2543	-314.702	264.128	77.4722	-128.263	77.3119	-145.084	80.533
212	0.134549	3.8463	1.70185	58.982	28.674	-95.0379	-190.926	-54.6601	140.147	78.1581	27.5118	52.2911	51.7624	-105.197	130.191	-114.881	146.742	-150.809	184.351	-86.5065	156.259	-48.1206	-53.634	-98.7623	333.997	-56.8892	315.215	-123.455	137.64	-23.8402	-314.453	263.845	77.9703	-128.333	77.6181	-142.671	80.2879
213	-2.33198	3.85513	1.66986	58.4566	28.6952	-95.7657	-196.87	-49.7709	140.274	79.0459	25.785	52.9316	48.7739	-102.13	132.084	-117.001	146.832	-150.898	185.549	-87.4192	155.227	-47.4704	-53.4136	-98.1259	336.375	-53.7325	308.527	-121.104	141.697	-24.5572	-314.658	263.715	77.8109	-127.439	77.5447	-139.46	79.9427
214	15.4622	3.86982	1.67547	57.6536	27.7653	-95.3944	-195.021	-51.3897	139.511	79.7038	26.1886	53.9122	43.5582	-96.6624	133.251	-118.545	146.608	-151.372	182.456	-84.2384	156.004	-48.122	-53.3658	-97.0804	332.021	-49.7865	305.977	-117.918	140.886	-23.4504	-317.03	266.621	81.4618	-131.288	74.7917	-137.438	79.8406
215	8.12468	3.8741	1.63558	57.789	28.4136	-95.5444	-197.549	-49.4078	138.753	81.018	25.3897	54.6121	40.7947	-94.0532	133.841	-119.242	146.46	-152.402	177.951	-79.2546	158.014	-50.1041	-53.003	-96.8314	335.476	-48.0156	302.338	-118.305	144.833	-25.1359	-315.186	264.674	78.2952	-126.691	75.5561	-134.769	79.2768
216	8.40001	3.88559	1.638	57.2669	28.2883	-95.4443	-198.541	-48.6956	137.6	82.3843	25.1045	55.5245	35.9343	-89.3403	134.365	-119.993	146.373	-152.897	174.806	-76.0681	159.579	-51.4591	-52.8852	-96.0847	331.38	-44.6422	300.971	-116.301	143.892	-25.7793	-314.464	263.888	78.2832	-125.842	74.5667	-133.628	79.2189
217	13.4545	3.8958	1.6427	56.9157	28.2113	-95.4398	-200.204	-47.335	136.575	83.6212	24.7137	56.2921	31.8926	-85.453	134.722	-120.52	146.286	-153.421	171.984	-73.1479	161.44	-53.1304	-52.7129	-95.2902	327.477	-41.7304	300.478	-114.79	142.949	-25.8859	-314.534	264.137	79.1657	-126.32	73.6218	-132.73	79.1453
218	-15.3438	3.90271	1.61061	57.1562	29.2903	-95.3559	-200.947	-46.6555	135.573	84.6461	24.5502	56.6896	30.0155	-83.4682	134.995	-120.939	146.162	-152.77	173.92	-75.3554	160.946	-52.4835	-53.0094	-95.8399	327.345	-39.6326	301.547	-116.747	144.105	-31.1236	-311.757	259.887	69.6568	-113.26	80.1415	-135.325	78.9872
219	-24.3664	3.92972	1.57508	57.3855	31.2193	-95.0269	-199.787	-47.3948	134.468	85.2119	25.1489	57.1723	26.489	-81.834	133.213	-119.155	148.105	-154.044	166.832	-67.9195	164.747	-55.9469	-52.382	-95.0651	327.758	-35.6559	296.752	-116.036	147.117	-36.5322	-303.98	249.58	61.9735	-101.482	82.727	-131.893	78.8304
220	-19.2898	3.94707	1.56386	57.4106	32.8466	-95.7236	-205.156	-42.2717	135.364	84.3729	24.2872	57.5323	24.3162	-79.7599	133.221	-119.272	148.139	-153.79	167.97	-69.1004	164.346	-55.629	-52.412	-94.439	324.095	-32.0237	296.473	-115.637	146.768	-40.2136	-297.307	241.437	55.6496	-91.9407	84.4843	-130.442	78.485	1ra2_1rx7_wt_trial530.0022.pdb
221	-16.6388	3.96024	1.57093	57.2816	32.5042	-95.6229	-204.042	-42.9235	135.013	84.2463	24.7313	57.7735	22.4591	-78.2199	132.789	-119.002	148.652	-153.956	167.854	-68.8328	164.826	-56.0677	-52.3954	-94.6636	317.037	-28.2179	301.699	-117.314	143.554	-41.2794	-299.067	242.301	57.2005	-92.2526	84.7742	-130.442	78.485
222	-13.6573	3.96023	1.56523	57.3236	32.5093	-95.5016	-203.094	-43.6938	134.559	84.562	24.9036	57.8862	21.2003	-77.0888	132.359	-118.749	149.052	-153.381	170.932	-72.0611	163.032	-54.4865	-52.5284	-94.6634	315.023	-27.5701	303.946	-118.024	142.281	-42.3642	-299.231	242.193	55.8586	-90.0412	85.208	-130.442	78.485
223	-8.48832	3.95919	1.55981	57.4799	31.9203	-95.2855	-201.504	-45.0554	134.018	84.933	25.21	57.7445	22.1181	-78.1565	131.56	-117.965	149.298	-153.025	172.52	-73.7262	162.238	-53.7057	-52.7129	-95.0333	310.163	-26.0749	310.562	-120.782	139.345	-43.1135	-302.941	245.307	58.0912	-91.2001	84.7164	-130.442	78.485
224	-7.44632	3.97349	1.55731	57.3792	31.4987	-94.9914	-199.359	-46.7992	133.562	85.0196	25.7844	57.7347	22.3657	-78.7812	131.014	-117.301	149.585	-153.29	170.39	-71.5059	163.485	-54.7691	-52.618	-94.3839	307.603	-23.2398	310.153	-120.043	138.865	-43.4086	-307.936	250.503	59.4559	-92.3153	85.709	-130.703	78.5095
225	-4.645	3.97734	1.53882	57.8149	32.5013	-94.4741	-195.919	-49.802	133.038	85.1651	26.6467	57.6887	22.2123	-79.2966	130.012	-116.423	150.56	-152.79	172.535	-73.9461	162.165	-53.5319	-52.7726	-94.7223	308.487	-24.6403	311.775	-120.647	138.398	-46.7837	-302.531	243.333	53.8192	-84.037	87.8815	-130.442	78.485
226	0.389252	3.98476	1.53547	57.6417	32.227	-94.04	-193.565	-51.7926	132.715	85.1065	27.4037	57.9953	20.0223	-77.7811	129.824	-116.331	151.338	-152.836	171.009	-72.5392	162.849	-53.9814	-52.8725	-94.1502	306.213	-22.2422	310.646	-118.902	137.792	-47.4679	-305.255	246.065	54.4037	-83.876	88.7409	-130.442	78.485
227	4.54656	3.96737	1.52903	57.7507	31.9263	-94.6645	-200.444	-45.9842	133.442	85.1591	25.9546	58.2259	18.7302	-76.6984	130.112	-116.699	151.511	-152.3	172.489	-74.3993	162.041	-53.0742	-53.217	-94.3353	306.007	-22.5314	312.807	-119.7	137.13	-48.07	-306.954	247.245	56.2698	-84.9327	89.2885	-130.442	78.485
228	9.33366	3.96288	1.52057	57.9989	31.6129	-94.2491	-197.146	-48.7978	132.882	85.3201	26.729	58.1638	18.789	-77.1116	129.608	-116.262	152.128	-152.701	170.403	-72.15	163.057	-53.9669	-53.1126	-94.5044	305.905	-22.6915	314.822	-120.697	136.704	-48.843	-308.996	248.689	57.4177	-85.2514	90.0109	-130.442	78.485
229	9.80601	3.95386	1.51309	57.9651	31.5744	-94.9265	-202.519	-44.0159	133.831	84.7524	25.6795	58.0403	19.5654	-77.8806	129.293	-115.93	152.171	-152.935	169.597	-71.2214	163.59	-54.4544	-53.0394	-94.2566	303.995	-21.8108	315.172	-119.348	135.547	-49.5171	-310.255	249.756	58.4554	-85.3868	90.1681	-130.442	78.485
230	15.3783	3.96552	1.49858	58.7704	31.7723	-94.5149	-199.114	-46.8229	133.302	84.7521	26.5651	57.8142	20.4541	-79.0494	128.452	-115.092	152.747	-152.93	170.065	-71.6248	163.406	-54.305	-53.0555	-95.1736	310.611	-25.686	316.837	-122.37	137.61	-51.4543	-310.236	248.31	55.811	-81.4464	92.7097	-130.599	78.5643	1ra2_1rx7_wt_trial530.0023.pdb
231	19.0764	3.95286	1.48887	58.824	31.468	-94.9699	-202.503	-43.9897	133.641	84.8734	25.6617	57.9495	19.5218	-77.8886	128.816	-115.539	152.511	-152.58	171.431	-73.1415	162.675	-53.5976	-53.2055	-95.1804	314.313	-27.2107	315.866	-122.37	138.922	-52.0962	-311.37	249.158	57.049	-81.834	93.8729	-130.442	78.485
232	19.159	3.94131	1.47762	58.9047	31.3906	-94.2028	-196.133	-49.6366	132.484	85.5455	26.9011	57.7725	19.9828	-78.5437	128.179	-115.077	153.143	-152.612	171.964	-73.6377	161.95	-52.9977	-53.0868	-95.5174	315.447	-28.8607	317.133	-122.637	138.479	-53.3404	-309.21	245.858	56.8477	-80.3149	94.9188	-130.442	78.485
233	23.947	3.94611	1.47522	58.7488	31.4828	-94.732	-200.979	-45.2959	133.338	84.9609	26.0836	57.7443	20.218	-79.0084	127.907	-114.735	153.337	-152.677	171.527	-73.2264	161.828	-52.8826	-52.9754	-94.9529	312.303	-26.6366	316.289	-120.787	137.487	-53.9564	-310.864	247.406	56.7401	-79.6382	94.798	-130.442	78.485
234	25.779	3.95032	1.47465	58.8259	31.3343	-94.2997	-197.196	-48.2859	133.045	84.5249	27.201	57.7529	19.4623	-78.6875	127.529	-114.486	154.222	-153.16	168.749	-70.2931	163.071	-53.9946	-52.7322	-94.6752	310.003	-25.284	316.576	-120.098	136.614	-53.8977	-313.123	250.189	56.6986	-79.728	94.5512	-130.442	78.485
235	28.0758	3.9388	1.46782	58.4944	31.1563	-94.7194	-200.83	-45.0676	133.808	84.0562	26.5077	57.8239	18.7681	-77.8706	127.691	-114.746	154.204	-153.085	169.128	-70.6678	163.235	-54.1426	-52.7995	-94.131	309.258	-24.5339	314.124	-116.873	136.1	-54.4209	-313.949	251.278	57.2816	-79.5378	95.1198	-130.442	78.485
236	33.0425	3.94375	1.46964	58.6805	30.8627	-94.2883	-197.053	-48.051	133.513	83.6151	27.6311	57.8337	18.2024	-77.3577	127.691	-114.879	154.674	-153.577	166.356	-67.6875	164.999	-55.733	-52.63	-94.0287	308.151	-23.3214	315.267	-117.75	136.1	-54.499	-317.681	254.648	58.331	-80.7718	95.7937	-130.448	78.5967
237	35.9678	3.94219	1.46895	58.8603	30.3473	-93.7424	-192.652	-51.7748	133.193	83.366	28.7614	57.9292	17.5061	-76.3518	128.214	-115.553	154.615	-153.723	165.129	-66.4267	166.122	-56.722	-52.5996	-94.2906	310.488	-24.1944	316.011	-119.141	137.146	-54.6122	-320.844	256.983	59.9548	-82.5602	97.3003	-130.755	78.9509
238	36.1773	3.91863	1.45825	58.4849	29.6777	-94.1623	-197.015	-48.2225	133.679	83.5357	27.6993	57.9032	17.7871	-76.4248	128.431	-115.877	154.515	-153.052	167.773	-69.3944	164.883	-55.5384	-52.9101	-94.034	311.166	-24.8796	314.718	-116.995	136.773	-54.8794	-322.048	258.241	62.5787	-84.3874	96.915	-130.186	78.9213
239	37.4848	3.91895	1.46043	58.9264	29.8686	-93.7719	-193.727	-50.7939	133.631	82.9022	28.7564	57.8951	17.0857	-76.2797	127.773	-115.326	155.395	-153.582	164.366	-65.8756	166.865	-57.2845	-52.6639	-94.1277	306.98	-22.5884	318.776	-119.688	135.628	-54.8311	-324.529	260.878	63.1147	-85.0022	96.4888	-130.428	78.4998
240	38.11	3.90665	1.45395	59.2465	29.8155	-94.5334	-200.552	-44.8151	134.727	82.3625	27.4131	57.8664	16.9111	-76.0826	127.574	-115.221	155.556	-152.96	167.225	-69.0572	165.197	-55.7357	-52.873	-94.6026	310.595	-25.4319	319.263	-120.356	136.236	-55.1216	-325.012	261.747	62.4358	-84.1079	96.722	-130.442	78.485	1ra2_1rx7_wt_trial530.0024.pdb
241	39.8532	3.90202	1.44481	59.5491	29.6184	-94.0269	-195.888	-48.6516	134.232	82.1561	28.6017	57.9319	15.9018	-75.2531	127.683	-115.542	156.302	-153.347	164.885	-66.6062	166.595	-56.9811	-52.6783	-94.723	312.272	-26.9423	319.296	-120.093	136.28	-55.5034	-326.802	263.616	62.1258	-83.4975	96.7579	-130.442	78.485
242	38.1048	3.88365	1.44431	59.4668	29.0982	-94.144	-196.866	-47.83	134.389	82.1396	28.3486	57.8248	16.1289	-75.1463	127.47	-115.488	156.21	-153.173	166.221	-67.9182	166.147	-56.6223	-52.7681	-94.6948	311.367	-26.2497	320.334	-120.524	136.091	-55.0345	-329.743	266.777	64.8944	-86.3679	96.6743	-130.442	78.485
243	41.959	3.87904	1.43638	59.6462	29.1526	-94.6744	-201.222	-43.9074	135.14	81.6306	27.5348	57.7229	16.6587	-75.4863	127.402	-115.471	156.21	-152.862	167.937	-69.7814	165.042	-55.6205	-52.853	-94.8444	313.231	-27.8931	320.519	-120.481	136.217	-55.8617	-330.025	266.56	64.1228	-84.875	97.0321	-130.442	78.485
244	38.6981	3.88289	1.43309	59.5113	29.2042	-94.1022	-195.407	-48.5776	134.617	81.1672	29.0673	57.7547	15.9254	-74.6108	127.534	-115.789	156.54	-153.428	164.978	-66.6081	166.636	-57.0576	-52.595	-94.3348	311.248	-26.5333	319.418	-118.709	135.52	-56.26	-329.854	266.55	63.3439	-83.837	97.4432	-130.442	78.485
245	41.1143	3.87832	1.42526	59.6704	29.1499	-94.2063	-196.455	-47.6533	134.955	80.9045	28.8969	57.7643	15.7085	-74.3489	127.45	-115.754	156.678	-153.242	165.88	-67.5907	166.203	-56.6663	-52.6151	-94.4289	311.873	-27.1848	320.139	-119.066	135.503	-56.7349	-331.072	267.436	63.0996	-83.1996	97.5424	-130.442	78.485
246	41.9415	3.87624	1.41992	59.7657	29.2215	-94.2208	-196.856	-47.3477	134.984	80.9527	28.7958	57.7175	15.7618	-74.5751	127.128	-115.446	156.934	-152.812	167.789	-69.7042	164.992	-55.5422	-52.7617	-94.4811	313.238	-28.3663	320.001	-118.811	135.587	-57.2025	-330.542	267.056	61.7084	-81.4769	97.9503	-130.442	78.485
247	41.4266	3.87543	1.40905	59.8198	29.0748	-93.5336	-190.528	-52.7324	134.444	80.7698	30.2643	57.5846	16.2694	-75.0962	126.911	-115.409	157.464	-152.596	168.825	-70.8435	164.158	-54.77	-52.8343	-94.3814	313.927	-29.1257	319.811	-118.228	135.445	-57.7562	-331.171	267.56	60.6979	-79.9867	98.2635	-130.442	78.485
248	43.2683	3.87046	1.39697	60.1402	29.0779	-93.3006	-188.858	-54.1401	134.572	80.3987	30.7686	57.4445	17.0118	-75.6616	126.628	-115.217	157.568	-152.362	169.848	-71.973	163.143	-53.8254	-52.9278	-94.7722	316.851	-31.5018	320.549	-118.781	135.9	-58.4214	-331.267	267.401	59.553	-78.2476	98.6346	-130.442	78.485
249	46.5569	3.86673	1.38481	59.8592	28.8593	-93.2908	-188.863	-54.1394	134.542	80.4282	30.7543	57.3027	17.5542	-76.4398	126.207	-114.87	158.078	-151.846	172.017	-74.3023	161.822	-52.6147	-53.2263	-94.2023	317.121	-31.6565	317.568	-115.138	135.578	-59.2532	-332.164	268.252	59.1718	-76.8085	99.0403	-130.442	78.485
250	46.4244	3.85964	1.37677	59.9632	28.8304	-93.1783	-188.186	-54.781	134.423	80.5093	30.8948	57.1237	18.1945	-77.2415	125.929	-114.728	158.637	-151.353	174.597	-77.1141	159.799	-50.7499	-53.4197	-94.1158	317.781	-32.5147	317.836	-114.972	135.4	-59.8235	-332.575	268.506	58.4946	-75.6616	99.3845	-130.442	78.485	1ra2_1rx7_wt_trial530.0025.pdb
251	49.8024	3.86781	1.36442	60.0267	28.9223	-92.5531	-181.053	-60.8402	134.48	79.681	32.4924	56.8625	19.7447	-78.5636	125.957	-114.852	158.831	-151.117	176.801	-79.2507	158.468	-49.6311	-53.601	-93.9331	319.03	-32.8878	317.443	-114.539	135.983	-60.9606	-332.648	267.519	57.2782	-73.4361	100.683	-130.442	78.485
252	-334.828	3.87023	1.35592	60.1175	29.0274	-92.4162	-176.743	-64.1008	135.112	78.1894	33.6054	56.7057	20.5092	-78.9258	126.155	-115.252	158.967	-150.699	178.455	-81.1785	156.729	-47.9558	-53.7612	-93.6237	319.131	-33.1465	317.964	-114.638	135.837	-61.8116	-332.689	266.823	56.3588	-71.7993	101.525	-130.442	78.485
253	-338.931	3.90364	1.35948	59.8707	29.6019	-92.3467	-173.152	-66.7557	135.724	76.8007	34.5436	56.6095	20.5557	-79.5453	125.419	-114.448	159.673	-150.331	180.678	-83.3979	155.982	-47.3738	-53.9107	-92.9139	318.295	-31.7046	315.174	-111.651	135.905	-63.6919	-330.644	262.504	53.5778	-67.7457	104.4	-130.767	78.8621
254	-335.239	3.92473	1.36171	58.705	30.2761	-92.6599	-170.882	-67.4386	136.931	74.0437	35.7387	56.5118	19.8828	-78.2668	124.262	-113.538	159.603	-150.004	181.701	-84.4904	155.54	-46.9912	-54.0279	-90.7779	311.988	-26.8304	308.836	-103.532	133.913	-65.886	-325.17	255.627	51.5983	-63.1819	105.744	-130.442	78.485
255	-334.106	3.91238	1.35943	58.9939	29.8358	-92.9605	-169.594	-67.5711	137.826	72.0168	36.5053	56.408	19.5119	-77.2932	123.372	-112.964	159.644	-149.617	181.388	-84.6243	153.81	-45.0956	-54.2231	-91.2027	313.373	-28.0013	311.667	-106.124	134.32	-66.1746	-326.998	256.521	53.438	-64.6788	106.447	-130.451	78.5502
256	-336.581	3.90269	1.35228	58.8382	29.7125	-93.4242	-175.272	-62.1306	137.472	72.1498	35.8032	56.2389	19.2422	-76.3472	122.004	-111.963	159.733	-149.631	182.228	-85.5201	152.551	-43.885	-54.2405	-90.5502	311.705	-27.0857	310.794	-104.254	133.554	-66.8612	-328.625	258.056	53.5763	-64.04	106.72	-130.442	78.485
257	-334.935	3.90846	1.34567	58.0826	30.136	-93.3894	-172.272	-64.4933	137.78	71.4362	36.358	56.0306	19.6215	-77.0402	121.021	-111.015	160.404	-149.949	183.086	-85.8961	153.575	-45.1517	-54.0382	-88.611	307.16	-23.5573	304.865	-97.014	131.996	-67.9962	-327.745	256.672	52.5052	-61.6289	107.623	-130.442	78.485
258	-327.9	3.90109	1.33742	57.8199	30.1883	-93.771	-175.479	-60.9839	138.151	70.4369	36.3527	55.9864	19.6977	-75.687	120.889	-111.282	159.607	-149.869	183.325	-86.3853	152.483	-43.9725	-54.0951	-87.6926	304.125	-21.848	304.409	-95.0534	130.783	-68.7094	-328.618	257.038	52.3819	-60.6817	107.862	-130.442	78.485
259	-323.082	3.89669	1.32842	57.6198	30.4008	-93.8458	-176.893	-59.7982	137.775	70.9998	35.9685	55.9543	20.0544	-75.7951	120.868	-111.253	159.417	-150.05	182.91	-85.8917	152.125	-43.615	-53.9647	-86.709	300.635	-19.7175	303.703	-92.8779	129.535	-69.3007	-329.332	257.271	52.1084	-59.6852	108.042	-130.442	78.485
260	-311.582	3.89876	1.32719	57.096	30.6462	-94.0957	-175.409	-59.6791	139.385	67.7307	37.4192	55.7248	20.8776	-75.4104	120.035	-110.723	158.787	-149.493	182.655	-86.0541	151.814	-43.1192	-54.3995	-85.2982	295.54	-16.2281	301.389	-89.1056	127.961	-69.5852	-329.87	257.469	52.1512	-59.3578	108.228	-130.442	78.485	1ra2_1rx7_wt_trial530.0026.pdb
261	-310.643	3.88951	1.32149	59.2013	30.3165	-94.4093	-175.751	-57.3426	140.394	64.7861	38.8209	55.5589	20.0709	-74.471	117.622	-108.937	159.535	-149.368	180.953	-84.5504	150.522	-41.8836	-54.3773	-88.6502	310.614	-28.4572	308.572	-98.174	131.657	-69.9416	-331.426	259.94	48.9383	-56.8822	107.235	-130.47	78.9992
262	-323.615	3.87705	1.31341	58.3233	30.4068	-94.92	-176.296	-56.4561	141.144	63.458	38.7909	55.2515	20.4738	-74.3614	115.095	-106.658	159.504	-148.727	183.272	-87.2695	149.322	-40.5697	-54.5703	-86.9781	303.439	-23.4106	305.93	-93.8084	129.608	-70.3587	-331.234	259.711	50.673	-57.5037	107.115	-130.442	78.485
263	-325.149	3.87649	1.3097	58.374	30.7167	-94.7581	-172.53	-59.2781	141.154	62.9133	39.6274	55.0727	20.5209	-75.0111	113.778	-105.402	160.216	-149.047	182.9	-86.7401	149.182	-40.5252	-54.2851	-86.4902	302.476	-23.4361	305.17	-92.1581	129.151	-70.9097	-330.685	258.496	49.3799	-56.2266	107.493	-130.814	79.1829
264	-317.948	3.87299	1.30314	57.1966	31.3525	-94.933	-171.12	-60.0651	142.368	60.9064	40.4237	54.8914	21.1138	-74.2952	112.611	-104.682	159.394	-149.497	183.885	-87.5119	149.549	-41.1218	-53.954	-83.5064	291.309	-15.5425	300.337	-84.4936	125.972	-71.2306	-331.009	257.643	49.7421	-56.1521	108.081	-130.732	79.622
265	-324.973	3.85574	1.28409	58.7961	30.348	-94.8245	-171.489	-60.1916	141.849	61.9374	39.9696	54.6676	21.2693	-75.2905	111.881	-103.886	160.606	-150.893	181.317	-83.9241	150.978	-42.9938	-53.0625	-86.0278	304.855	-25.7237	305.087	-90.8063	128.884	-71.4	-335.977	262.561	49.4553	-56.0783	107.926	-130.288	80.1953
266	-331.078	3.85629	1.30273	58.6184	29.7032	-94.8502	-171.123	-60.1046	141.949	61.5411	40.2333	54.5445	20.9433	-75.3387	110.655	-102.711	161.031	-150.757	181.22	-83.7407	151.011	-43.122	-53.1837	-85.9038	304.18	-25.3328	304.02	-89.2398	129.212	-70.2111	-341.028	265.484	51.2045	-60.7227	107.959	-129.438	83.0445
267	-323.602	3.85642	1.29313	57.5463	30.4919	-95.0187	-171.068	-59.8655	142.486	60.5357	40.5801	54.5175	20.6511	-74.3277	109.831	-102.228	160.669	-150.999	181.506	-83.9972	150.895	-43.0219	-53.1314	-82.6592	292.109	-16.7975	299.534	-81.785	125.851	-70.8232	-341.293	264.711	51.2426	-59.999	108.127	-129.296	83.221
268	-306.186	3.86204	1.28628	57.5465	30.3479	-94.9551	-169.896	-60.7807	142.302	60.5103	40.8752	54.3845	21.2625	-74.3865	109.628	-102.06	160.391	-150.412	184.592	-87.3702	151.299	-43.324	-53.5616	-81.2831	290.977	-15.307	299.049	-80.1744	124.107	-70.4403	-348.169	267.839	52.4928	-60.0818	112.476	-129.956	84.1017
269	-319.023	3.84415	1.27104	58.5471	30.0029	-94.9737	-167.062	-62.9043	142.751	59.6187	41.4549	54.6158	20.0666	-73.3126	110.435	-103.068	160.774	-151.158	181.632	-84.0292	151.093	-43.1439	-53.1944	-82.6924	300.594	-22.6845	302.102	-84.0979	125.998	-71.6416	-346.132	266.756	51.3587	-56.664	112.461	-129.957	82.2198
270	-325.002	3.83221	1.26698	59	29.7629	-94.8122	-168.165	-62.3128	142.844	60.0075	41.1055	54.1326	17.6044	-73.3954	104.614	-97.64	163.712	-150.751	185.063	-87.1241	154.658	-46.4713	-53.799	-84.8564	308.074	-28.563	304.129	-85.8931	128.397	-73.0577	-342.36	262.953	52.2709	-56.2251	112.373	-130.423	81.3754	1ra2_1rx7_wt_trial530.0027.pdb
271	-315.903	3.84643	1.26198	56.7707	30.7533	-94.9226	-167.33	-62.9909	142.639	60.056	41.1812	54.5055	18.3843	-72.5445	106.833	-99.8722	161.546	-150.695	184.529	-86.6251	154.404	-46.2445	-53.8333	-80.0315	287.801	-13.716	297.188	-74.9374	123.339	-73.3177	-338.732	257.925	54.7307	-57.2897	112.518	-130.34	80.5537
272	-320.724	3.83055	1.25168	57.4664	30.4333	-94.7342	-170.807	-61.0667	141.086	62.788	39.9388	54.5367	18.9036	-72.9884	107.873	-100.812	161.54	-151.498	183.021	-84.8923	153.878	-45.937	-53.1212	-80.392	292.579	-17.576	298.311	-76.0395	123.944	-73.8475	-343.027	261.581	53.147	-55.6317	113.065	-129.975	81.2957
273	-320.58	3.82686	1.22587	59.2553	29.7694	-94.6879	-169.927	-61.7862	141.221	62.6075	40.0724	54.6879	18.6026	-72.4989	108.634	-101.566	161.298	-151.099	184.173	-86.148	154.353	-46.3816	-53.4058	-84.123	310.764	-31.7016	306.852	-86.1783	127.674	-75.4694	-339.565	259.077	51.6886	-51.1165	112.712	-130.349	78.9754
274	-315.36	3.8348	1.23042	57.3901	30.6919	-94.7693	-167.616	-63.3834	141.691	61.6308	40.6314	54.8267	18.9966	-72.2705	109.714	-102.599	160.512	-150.789	183.754	-85.9078	154.055	-45.9469	-53.6715	-80.0129	296.055	-20.6235	298.155	-74.705	123.792	-75.7689	-336.362	254.914	52.5251	-50.7392	113.401	-130.442	78.485
275	-312.198	3.82428	1.21848	57.8186	30.3585	-94.7666	-168.148	-62.8276	142.301	60.9747	40.7198	54.8368	19.1578	-71.8428	109.869	-102.841	160.033	-151.321	182.894	-84.9624	153.725	-45.6728	-53.4274	-80.5574	300.415	-24.1477	300.412	-76.8451	124.477	-76.3053	-336.59	254.574	52.5595	-49.9211	113.461	-130.442	78.485
276	-306.763	3.82295	1.21281	57.1913	30.5973	-94.8012	-164.053	-65.998	143.037	59.6503	41.5162	54.8622	19.3041	-71.8302	110.189	-103.161	159.916	-151.705	181.557	-83.3859	153.769	-45.7871	-53.1813	-78.9657	295.24	-20.4242	297.494	-72.5064	122.91	-76.351	-335.728	252.856	53.9706	-50.7477	113.671	-130.442	78.485
277	-307.733	3.81454	1.21297	58.8219	29.7557	-94.8642	-161.888	-67.6103	143.398	58.9167	41.9405	54.5317	20.4297	-73.7212	109.907	-102.641	161.061	-151.61	181.015	-82.9448	153.485	-45.3919	-53.2746	-82.5624	310.921	-32.5115	303.287	-79.8552	126.126	-76.5952	-336.565	253.055	53.4249	-49.745	114.459	-130.442	78.485
278	-312.355	3.81167	1.20624	58.5093	29.164	-94.7268	-163.684	-66.6705	143.107	59.9367	41.2725	54.8132	20.3237	-72.5978	111.069	-103.875	159.696	-150.949	184.242	-86.546	153.388	-45.2615	-53.6583	-82.9749	313.609	-34.7504	304.302	-80.5998	126.442	-76.4564	-335.147	250.474	55.3976	-51.1879	114.754	-130.442	78.485
279	-304.98	3.82267	1.20529	56.7292	29.9386	-94.8801	-162.754	-67.1344	143.531	59.1594	41.5333	54.8374	20.6638	-72.7858	111.516	-104.215	159.447	-150.797	183.471	-85.7937	153.391	-45.2053	-53.7973	-78.7522	298.622	-23.4356	295.559	-69.1498	122.501	-76.45	-334.41	248.878	56.7965	-52.0489	114.973	-130.442	78.485
280	-321.319	3.80596	1.22945	58.696	29.5362	-94.9059	-163.814	-66.1017	143.697	59.1	41.3443	54.8773	19.5992	-72.5037	110.669	-103.448	160.239	-150.692	183.251	-85.6436	150.072	-42.715	-53.0905	-85.475	314.319	-37.7163	308.228	-82.1263	128.365	-77.5171	-327.316	241.381	54.0741	-52.031	113.997	-131.505	80.3368	1ra2_1rx7_wt_trial530.0028.pdb
281	-315	3.80921	1.22329	56.7815	30.6698	-94.6937	-165.709	-65.1864	142.928	60.5884	40.7311	55.1346	17.6469	-70.9847	109.785	-102.935	160.548	-151.563	182.385	-84.2789	151.996	-44.5749	-52.731	-79.9983	294.842	-22.7632	298.675	-69.4019	123.58	-77.7086	-328.195	241.79	54.0696	-51.7792	113.722	-130.988	80.5697
282	-317.886	3.80522	1.20889	59.5648	29.4826	-94.6402	-166.572	-64.4751	142.544	60.9692	40.7197	54.8684	18.4814	-71.9809	108.732	-101.917	160.938	-151.135	184.016	-86.0813	153.643	-45.8012	-53.1723	-85.8492	318.319	-40.9798	311.798	-85.241	128.715	-78.1235	-331.177	244.419	52.8311	-50.0989	114.408	-131.104	80.0785
283	-316.144	3.80899	1.20575	58.1746	29.3069	-94.6487	-168.499	-63.0295	142.171	61.6602	40.2907	54.6725	18.3204	-72.4652	107.652	-100.796	161.633	-150.776	185.364	-87.3717	155.41	-47.4227	-53.4712	-83.2992	310.482	-34.7279	304.186	-76.0931	126.519	-77.9857	-332.201	245.06	54.9656	-51.99	113.376	-130.138	80.3268
284	-308.437	3.80703	1.20636	56.8197	30.1888	-94.7142	-165.679	-65.0942	142.486	60.7996	40.9071	54.7677	18.6205	-72.4005	108.57	-101.669	161.105	-151.227	181.98	-83.8778	154.728	-46.6674	-53.13	-79.343	296.191	-23.9753	298.179	-67.3868	122.948	-78.1666	-331.537	243.034	56.0017	-52.2262	114.534	-130.287	80.095
285	-310.691	3.79627	1.18979	58.4163	29.0733	-94.723	-169.216	-62.5142	141.329	62.5878	40.006	54.7583	18.8649	-72.7212	109.081	-102.102	161.184	-151.287	181.303	-83.1713	154.893	-46.8165	-53.0639	-83.5218	313.058	-37.1422	305.865	-76.865	126.457	-79.1216	-330.238	242.39	56.7698	-50.9074	114.307	-130.442	78.485
286	-306.427	3.79603	1.18588	58.5381	28.6857	-94.8299	-169.622	-61.5777	142.154	61.2358	40.467	54.9279	18.6777	-71.5261	110.006	-103.195	160.35	-150.845	182.345	-84.5637	154.867	-46.6501	-53.4474	-84.1948	316.297	-39.8475	307.699	-78.5015	126.901	-79.0498	-329.843	241.143	57.7258	-51.5086	114.507	-130.442	78.485
287	-298.148	3.803	1.19589	56.8396	29.5528	-94.9101	-167.854	-62.7447	142.371	60.5689	40.911	54.7888	19.1622	-72.2808	109.923	-102.929	160.677	-150.549	181.794	-84.1581	154.658	-46.3064	-53.6682	-80.0158	302.381	-28.9264	297.821	-66.4611	123.356	-78.9083	-329.387	239.922	58.2708	-51.6923	115.327	-130.442	78.485
288	-307.273	3.79024	1.19454	57.2607	29.3517	-94.533	-168.538	-61.839	142.261	60.6924	41.1827	54.5871	19.6436	-73.1523	109.557	-102.583	161.629	-150.639	182.415	-84.8439	152.383	-44.6322	-52.9543	-82.0193	305.157	-31.8875	300.891	-68.899	125.13	-79.9949	-327.512	238.557	58.5399	-51.7698	113.917	-130.455	78.5047
289	-305.829	3.78997	1.18672	57.7506	29.2418	-94.5631	-165.195	-64.4987	142.798	59.7114	41.7979	54.2652	19.773	-74.3698	108.285	-101.3	163.191	-150.469	183.591	-85.8849	154.196	-46.3035	-53.1248	-82.3479	308.368	-34.4563	301.141	-69.0949	125.478	-80.204	-330.013	240.775	58.0406	-51.211	114.447	-130.442	78.485
290	-313.184	3.77161	1.17611	57.4437	29.3739	-94.0023	-165.425	-65.4924	141.955	61.8505	41.0505	54.2741	19.5979	-74.7816	108.391	-101.309	163.721	-150.601	185.441	-87.4087	156.76	-48.768	-53.2224	-82.8423	309.71	-35.5818	299.625	-67.2792	126.292	-81.2996	-326.336	238.276	58.1838	-51.219	112.831	-130.442	78.485	1ra2_1rx7_wt_trial530.0029.pdb
291	-303.637	3.78476	1.18414	56.366	30.1704	-94.6251	-168.908	-61.7296	141.995	61.1847	40.8419	54.1806	21.2772	-75.189	108.394	-101.313	162.245	-150.234	182.899	-85.0738	154.453	-46.5212	-53.07	-79.9105	296.4	-26.429	294.89	-59.1689	123.82	-81.2686	-327.879	237.998	57.1673	-52.3671	113.391	-131.106	80.3294
292	-307.616	3.7794	1.16129	59.0364	29.4154	-94.4643	-166.978	-64.0084	142.147	61.4381	40.7562	54.0873	22.0301	-76.3164	108.952	-101.655	162.72	-149.86	185.658	-87.9313	156.259	-48.3025	-53.0923	-85.6553	318.047	-43.515	308.606	-75.112	128.49	-82.4805	-327.05	237.538	55.0461	-48.2223	112.914	-130.442	78.485
293	-296.803	3.789	1.16431	56.963	29.8648	-94.6382	-165.768	-64.7733	142.534	60.6702	41.0433	54.1725	23.0422	-76.7134	110.318	-102.9	161.9	-149.595	184.851	-87.2889	156.072	-47.9308	-53.343	-81.0424	303.831	-32.3329	298.457	-62.413	124.669	-82.1296	-326.329	235.066	57.3104	-49.9089	113.992	-130.43	78.5207
294	-296.523	3.79045	1.15768	56.8734	30.136	-94.6453	-169.962	-61.7913	141.75	62.2146	40.0524	54.1541	23.3829	-76.6466	110.84	-103.528	161.918	-149.774	186.924	-89.444	155.826	-47.6737	-53.6537	-80.1071	302.714	-31.4315	297.202	-60.5879	124.096	-82.4558	-326.965	235.413	56.1	-48.3849	114.3	-130.442	78.485
295	-292.182	3.77828	1.15047	57.1424	29.7631	-94.6841	-167.773	-63.4348	142.201	61.4052	40.5026	54.5827	21.4903	-74.5622	112.187	-105.018	161.73	-150.796	182.592	-84.6331	155.504	-47.433	-53.0797	-79.9627	302.951	-31.8265	299.134	-61.6815	123.875	-82.4236	-328.719	236.373	56.5465	-48.9385	114.105	-130.197	79.0394
296	-282.376	3.78646	1.1541	57.0095	29.5312	-94.6992	-170.362	-61.2566	141.792	61.9844	40.1469	54.7381	20.8742	-73.0684	112.92	-105.97	161.188	-150.417	185.537	-87.8541	155.338	-47.1495	-53.6394	-78.2652	299.665	-28.391	299.236	-61.517	122.356	-81.2206	-335.616	241.269	56.6689	-49.3791	115.836	-129.717	79.8492
297	-274.757	3.79296	1.14057	57.4079	30.156	-94.8665	-170.431	-60.6361	142.499	60.7357	40.5646	54.5958	21.1814	-73.0998	112.604	-105.708	161.277	-150.355	186.179	-88.5102	155.737	-47.5865	-53.6548	-78.0589	299.681	-28.4981	300.478	-62.3043	122.21	-82.3537	-334.643	241.118	54.3818	-45.6216	115.978	-130.442	78.485
298	-268.657	3.77743	1.1431	57.7279	29.6197	-94.9288	-170.802	-60.1534	142.524	60.5597	40.6178	55.0361	18.6813	-70.153	113.44	-106.883	161.162	-151.22	183.516	-85.6425	153.756	-45.632	-53.2666	-78.1424	301.896	-30.2662	301.449	-62.9879	122.449	-81.7546	-337.976	242.893	54.5038	-46.9007	116.331	-129.912	80.2998
299	-270.845	3.77106	1.14422	59.6911	28.9883	-94.9644	-170.973	-59.8834	142.453	60.5132	40.6714	54.6957	19.5393	-70.8141	111.955	-105.243	160.919	-150.767	185.068	-87.3119	154.385	-46.2275	-53.5521	-82.6247	318.604	-43.7659	311.554	-74.7334	126.021	-81.8909	-338.069	242.477	53.1912	-45.4784	116.886	-130.081	80.3879
300	-265.609	3.77328	1.13142	58.664	29.6551	-94.9823	-171.425	-59.6275	142.49	60.6544	40.4687	54.643	19.8318	-70.838	111.749	-104.946	160.547	-150.836	185.373	-87.4007	155.143	-47.1481	-53.5153	-80.3233	312.499	-38.5473	304.913	-67.1175	124.507	-82.9696	-334.597	240.317	53.3346	-43.2277	116.309	-130.442	78.485	1ra2_1rx7_wt_trial530.0030.pdb
301	-257.907	3.77612	1.13272	58.3102	30.1656	-95.0101	-170.536	-60.219	142.558	60.3638	40.6991	54.3873	19.6284	-72.1124	111.603	-104.689	162.87	-150.672	185.663	-87.791	155.155	-47.1279	-53.5091	-78.1829	307.183	-34.6305	298.578	-59.1255	122.477	-82.8176	-338.438	242.819	51.8047	-42.7382	117.397	-130.292	79.8929
302	-257.482	3.77157	1.12213	58.8895	29.7114	-94.9484	-170.618	-60.2057	142.668	60.3015	40.7272	54.4082	19.4534	-71.4914	111.464	-104.655	162.547	-150.462	187.78	-90.0248	156.042	-48.0171	-53.6205	-80.4775	316.661	-42.0176	301.584	-62.9645	124.473	-83.5643	-335.468	240.338	52.9427	-41.8306	116.973	-130.442	78.485
303	-240.634	3.77478	1.12096	58.3256	30.5509	-95.1168	-173.721	-57.7167	141.636	61.67	39.9824	54.0674	19.7714	-73.493	111.187	-104.163	164.983	-150.835	185.405	-87.4457	155.161	-47.1877	-53.4547	-77.6871	308.981	-36.1856	294.968	-54.509	122.029	-83.9219	-339.887	244.331	50.6196	-40.0787	117.804	-130.507	79.1939
304	-244.473	3.76878	1.12205	59.634	29.4989	-94.9316	-171.478	-59.5696	142.451	60.6808	40.5335	54.1915	19.9847	-72.8532	112.113	-105.196	164.232	-150.377	188.384	-90.702	156.232	-48.1876	-53.6468	-81.6118	323.514	-47.7558	302.268	-62.9225	125.198	-83.4982	-340.203	242.845	51.6375	-41.1064	118.923	-130.538	79.8039
305	-226.786	3.78059	1.11984	57.7495	30.7775	-95.1594	-171.952	-58.987	142.128	60.8395	40.4077	54.5042	18.9495	-71.7048	113.421	-106.538	164.092	-150.87	185.341	-87.3808	154.998	-47.0048	-53.5176	-75.8085	304.568	-32.6648	291.538	-49.4394	120.569	-83.7707	-338.846	241.389	51.6791	-40.385	118.641	-130.467	79.2277
306	-235.059	3.75815	1.10348	58.6374	30.2058	-94.9104	-171.148	-59.895	142.508	60.6582	40.5365	54.1749	20.0492	-73.6237	113.045	-105.956	165.312	-150.212	186.382	-89.0545	153.996	-45.5891	-53.9062	-78.3303	314.53	-40.7403	295.602	-54.1087	122.44	-84.5679	-339.718	243.227	51.4566	-39.0385	117.896	-130.442	78.485
307	-229.043	3.74616	1.0994	59.0175	29.8479	-94.8544	-173.572	-58.0913	141.159	62.3966	39.9511	54.1826	19.802	-73.5076	113.356	-106.25	165.633	-150.881	184.065	-86.4861	153.292	-44.9573	-53.5332	-79.3804	318.745	-44.3692	297.036	-55.2078	123.013	-84.9023	-339.689	242.951	52.1491	-39.1292	117.566	-130.442	78.485
308	-224.321	3.75451	1.09885	59.7564	30.0719	-94.858	-169.419	-61.1575	141.988	60.8619	40.9058	53.6323	21.309	-76.2807	111.885	-104.45	167.25	-150.265	185.327	-87.6775	155.609	-47.4427	-53.2525	-81.087	324.854	-49.4917	299.05	-57.3756	124.046	-85.1315	-342.559	245.415	50.0855	-37.1614	118.472	-130.442	78.485
309	-216.107	3.76179	1.0939	60.4998	30.1185	-95.0728	-168.844	-61.2543	142.726	59.7413	41.1613	53.9454	20.9982	-75.3101	113.135	-105.748	166.105	-149.803	184.167	-86.6377	155.901	-47.5957	-53.2768	-81.8523	327.907	-52.1429	302.255	-60.3862	124.6	-85.3896	-342.857	245.477	48.7552	-35.7224	118.298	-130.442	78.485
310	-202.599	3.77575	1.0963	58.4624	31.3638	-94.6473	-169.982	-61.3875	142.026	61.5387	40.4337	53.3603	24.5328	-79.3702	112.818	-104.838	166.363	-150.215	185.996	-88.3838	155.368	-47.1921	-53.5605	-76.3626	310.909	-38.4451	291.769	-47.551	120.379	-85.2367	-340.133	241.409	48.9257	-35.4493	118.861	-130.442	78.485	1ra2_1rx7_wt_trial530.0031.pdb
311	-195.94	3.76728	1.10063	58.5056	30.5969	-94.7169	-166.854	-63.6046	142.744	60.2149	41.1664	53.8417	22.6971	-77.0986	114.081	-106.307	165.614	-150.417	183.2	-85.6641	154.495	-46.0662	-53.5409	-76.6519	312.92	-40.0848	293.721	-49.1793	120.727	-84.6854	-339.548	238.746	52.0127	-37.7723	120.01	-130.442	78.485
312	-203.369	3.78229	1.12593	60.1642	30.1125	-93.6712	-170.531	-60.061	142.058	61.5022	41.1599	53.8294	22.2507	-78.2582	112.306	-104.592	166.497	-150.626	183.84	-86.1272	149.187	-42.3382	-52.5006	-82.4335	326.623	-53.0309	307.057	-63.0393	125.321	-85.0082	-332.919	231.424	52.3904	-37.5222	119.291	-130.442	78.485
313	-200.606	3.77995	1.10727	58.7255	31.3479	-94.6098	-175.582	-57.2101	141.008	63.5766	39.1315	52.891	25.7711	-81.3262	108.974	-100.728	165.678	-150.161	185.119	-87.6667	152.353	-44.5795	-53.248	-78.2391	314.312	-42.8433	297.347	-51.4097	122.078	-85.7183	-331.083	229.563	50.9714	-36.3586	118.811	-130.442	78.485
314	-160.783	3.82921	1.10422	57.8067	31.1878	-95.0383	-174.936	-56.8211	142.413	61.3042	39.7226	52.7731	27.379	-82.8838	109.526	-101.165	165.331	-149.871	186.595	-89.3566	153.912	-45.7586	-53.6415	-76.2477	308.712	-38.4481	293.879	-46.5715	120.364	-85.1644	-331.466	228.581	53.9297	-38.9354	119.034	-130.442	78.485
315	-206.501	3.76242	1.11949	59.2227	29.8189	-94.5305	-170.824	-59.6455	142.291	60.7998	40.9645	52.7042	27.1004	-82.173	108.677	-100.504	165.43	-148.894	185.426	-89.0497	151.967	-43.2171	-53.888	-81.2132	320.543	-48.4248	304.019	-57.4523	124.405	-85.1597	-334.657	230.182	54.7554	-42.1146	120.139	-131.76	81.1868
316	-196.028	3.76421	1.10068	57.6792	31.479	-94.7584	-170.455	-60.8741	142.238	61.1665	40.4803	51.9898	29.7478	-84.6211	105.949	-97.4084	165.015	-147.814	188.59	-92.85	151.49	-42.6174	-54.158	-75.7457	303.226	-34.2164	293.921	-45.1358	120.37	-85.6282	-336.108	231.8	53.4722	-40.628	120.147	-131.607	80.6457
317	-197.496	3.75667	1.08664	58.4669	31.7142	-94.6489	-171.292	-60.6143	141.957	62.031	39.9986	51.6728	31.5894	-86.1649	105.751	-96.8596	164.501	-148.429	187.956	-91.9091	153.302	-44.3123	-54.0115	-75.8496	304.451	-34.9673	297.445	-48.8521	120.956	-86.6577	-338.384	235.109	50.743	-37.8539	118.991	-131.325	80.4702
318	-205.597	3.75398	1.08043	59.0836	31.5434	-94.7962	-175.17	-57.2908	141.204	63.0479	39.3335	51.9303	29.6216	-84.1177	105.807	-97.1903	164.656	-149.426	185.735	-88.7045	154.583	-46.3765	-53.0905	-77.61	309.11	-39.1753	301.764	-52.9131	122.517	-88.0478	-335.387	233.46	50.3313	-35.6964	117.223	-130.442	78.485
319	-198.465	3.75856	1.08186	58.6553	31.3762	-94.8549	-175.511	-56.9445	141.035	63.2347	39.2143	52.0964	29.1686	-83.5202	106.656	-98.0671	164.451	-149.435	185.626	-88.4584	155.304	-47.0297	-53.2697	-76.6204	307.064	-37.5211	300.088	-50.5218	121.724	-87.5168	-335.553	231.958	51.9536	-37.0242	118.388	-130.442	78.485
320	-189.629	3.74742	1.07125	59.1805	31.5902	-94.9769	-170.634	-60.2381	142.868	60.1735	40.681	51.9602	29.0927	-83.555	106.146	-97.6503	165.082	-149.941	182.977	-85.628	156.045	-47.7671	-52.636	-76.6023	307.469	-37.9259	301.32	-51.3012	121.626	-88.1543	-338.996	235.951	49.5526	-35.2331	117.711	-130.278	79.114	1ra2_1rx7_wt_trial530.0032.pdb
321	-179.924	3.75639	1.07488	59.1284	31.7754	-95.0439	-167.894	-62.1799	143.325	59.1597	41.3164	52.2086	28.8498	-82.9486	107.151	-98.6646	164.326	-149.685	181.945	-84.5572	157.041	-48.6918	-52.5436	-75.7571	305.465	-36.2256	300.555	-50.0421	121.123	-88.014	-339.456	235.217	49.5002	-34.7769	119.055	-130.549	78.89
322	-178.7	3.7437	1.06035	60.7059	31.5063	-95.184	-167.466	-62.2634	143.675	58.5323	41.4852	52.6541	27.2285	-81.3054	108.701	-100.389	164.239	-148.784	181.084	-84.5718	155.308	-46.2657	-52.9857	-78.214	314.842	-44.4201	308.928	-58.6522	122.842	-89.1221	-340.281	237.012	46.728	-31.4968	117.743	-130.442	78.485
323	-172.034	3.75456	1.07649	59.7773	31.369	-94.863	-178.473	-54.9712	140.637	64.4744	38.1914	53.0106	26.0115	-81.8003	108.12	-99.6816	164.652	-147.752	182.532	-86.7413	150.218	-41.558	-52.7478	-78.3594	311.49	-42.2497	306.088	-54.5871	122.937	-89.1116	-336.674	232.23	49.6569	-33.6844	117.761	-130.442	78.485
324	-151.419	3.75086	1.07639	59.6551	32.0158	-94.9279	-182.689	-51.6742	139.822	65.9468	37.2088	52.652	27.6843	-84.0201	107.956	-99.3081	165.615	-147.878	182.645	-86.8289	151.372	-42.4141	-53.0021	-76.4132	306.631	-38.4358	302.37	-49.3183	121.221	-88.8077	-342.721	237.761	46.0531	-32.779	116.758	-129.755	81.1483
325	-150.834	3.75766	1.05278	60.122	33.4737	-94.6252	-175.823	-57.4392	140.857	64.193	38.7433	52.3294	30.725	-86.316	108.947	-99.9284	164.758	-146.442	185.644	-90.8309	152.053	-42.5537	-53.5008	-74.8856	302.607	-35.2319	302.074	-48.0089	120.126	-90.053	-343.142	239.177	40.2236	-27.0718	116.192	-130.026	80.8586
326	-138.38	3.75329	1.05185	60.9119	33.643	-94.7669	-175.165	-57.3877	141.302	63.0502	39.2942	52.0956	32.244	-87.0497	108.781	-99.5665	163.892	-147.442	181.409	-86.1484	151.772	-42.3279	-53.0396	-75.3548	305.061	-37.2722	305.081	-50.8865	120.53	-90.4256	-342.945	238.625	38.7247	-25.3688	116.208	-130.111	81.0416
327	-136.517	3.76283	1.03962	61.2658	34.4796	-94.8998	-173.934	-58.0719	141.874	62.0221	39.6966	51.9582	33.6288	-87.7544	109.17	-99.7601	163.064	-146.706	183.114	-88.1271	152.631	-43.0812	-53.2887	-75.3366	306.242	-38.1672	305.771	-51.5594	120.667	-91.9321	-338.265	235.226	36.7004	-20.8247	115.913	-130.442	78.485
328	-133.993	3.76168	1.02837	61.0261	35.0514	-94.8219	-170.927	-60.4017	142.511	60.9511	40.39	52.1205	33.3039	-86.7211	110.422	-101.078	162.568	-146.076	185.372	-90.6761	153.836	-44.1864	-53.3867	-73.7938	301.782	-34.6592	304.39	-48.8425	119.288	-92.1356	-338.991	235.687	34.8509	-19.126	115.845	-130.442	78.485
329	-125.226	3.77164	1.04063	61.5707	35.4894	-95.0089	-175.542	-56.6009	141.543	62.3919	39.4038	52.2024	33.0587	-86.5877	110.608	-101.151	162.41	-146.014	184.25	-89.4545	153.978	-44.3022	-53.4551	-73.8588	302.094	-35.0972	306.754	-50.5104	119.084	-91.9528	-339.857	235.626	32.1152	-16.7555	116.379	-130.376	78.9247
330	-112.981	3.77062	1.03706	62.5328	35.359	-95.1716	-177.961	-54.532	141.305	62.8151	38.9131	52.3408	32.4714	-86.2471	110.877	-101.382	162.472	-147.322	179.278	-83.6103	154.945	-45.5369	-52.7444	-75.6619	309.092	-40.8692	310.414	-54.6501	120.348	-92.6249	-339.233	235.705	31.087	-15.0009	115.867	-130.442	78.485	1ra2_1rx7_wt_trial530.0033.pdb
331	-115.573	3.76478	1.03886	64.4953	35.1118	-95.0289	-172.795	-58.6176	141.971	61.4974	40.0011	52.4432	32.5069	-85.7415	111.311	-101.855	161.659	-146.948	179.481	-83.7595	156.519	-47.0109	-52.539	-80.2393	324.169	-54.1461	322.765	-68.1571	123.366	-92.4372	-338.38	234.106	29.6615	-13.4977	116.485	-130.442	78.485
332	-109.861	3.76308	1.03119	64.7514	36.5426	-94.8537	-173.942	-57.8787	141.795	61.892	39.892	52.1101	34.7443	-87.699	111.768	-101.968	161.35	-146.027	181.934	-86.7891	156.198	-46.519	-53.0735	-78.946	321.005	-51.4949	320.578	-64.9679	122.256	-93.4095	-337.241	234.358	23.9381	-7.83991	115.212	-130.442	78.485
333	-97.7709	3.76409	1.02229	62.7717	36.9078	-94.956	-170.222	-60.6032	142.826	60.2447	40.6687	52.336	34.0933	-86.6037	112.303	-102.616	160.607	-146.685	178.599	-82.8635	157.48	-47.8573	-52.2206	-74.5046	307.014	-39.2631	308.254	-50.7918	118.97	-93.3919	-336.348	233.125	25.5731	-9.01691	115.089	-130.442	78.485
334	-102.743	3.74686	1.02848	62.8761	36.9108	-95.0326	-173.271	-58.2492	142.16	61.4147	39.8909	52.6203	32.9337	-84.6864	113.162	-103.641	159.642	-147.66	174.868	-78.823	156.969	-47.2234	-52.049	-73.8408	306.002	-38.8152	309.55	-51.2069	118.511	-92.89	-336.862	232.732	24.902	-9.10033	114.967	-130.188	79.5464
335	-85.0949	3.74769	1.01824	63.4976	37.394	-95.1028	-173.726	-57.7738	142.163	61.335	39.8696	52.7427	32.4084	-84.3839	113.357	-103.846	159.786	-148.171	171.747	-75.4978	157.433	-47.6118	-51.6948	-74.4541	308.165	-40.6041	311.043	-52.8269	118.89	-93.9847	-335.025	232.403	23.1258	-6.27211	114.186	-130.442	78.485
336	-95.4756	3.74571	1.02576	63.4271	37.0074	-94.8177	-175.077	-56.8033	139.815	63.7898	39.7187	52.4748	34.4665	-86.2709	113.717	-104.096	159.59	-146.673	174.957	-79.6435	157.121	-46.6732	-52.8049	-74.232	308.753	-41.0856	311.188	-53.0524	118.57	-93.6726	-338.544	235.26	23.8451	-7.29793	114.475	-130.357	78.7214
337	-98.361	3.72502	1.01471	63.7975	36.5283	-94.5099	-169.015	-61.434	141.032	61.7706	41.1622	52.4407	34.5108	-85.8817	113.151	-103.521	158.83	-146.453	174.179	-78.9019	157.444	-46.9764	-52.5605	-75.6245	314.04	-46.007	315.079	-56.8578	119.526	-93.9134	-337.224	233.898	25.3855	-8.18808	113.978	-130.442	78.485
338	-101.741	3.73814	1.02353	62.9176	36.5787	-95.3809	-173.543	-56.8597	142.552	59.8051	40.6904	52.538	33.7189	-85.3258	111.718	-102.465	159.253	-146.842	170.177	-74.8916	156.955	-46.2871	-52.3911	-73.8729	306.044	-38.9719	309.286	-50.0802	118.635	-93.8045	-339.225	235.311	26.7315	-10.5221	114.978	-131.296	79.4607
339	-103.866	3.71763	1.02848	66.2836	37.7844	-95.4519	-177.496	-54.1091	141.891	61.3385	39.5334	52.5884	33.513	-84.4735	112.025	-102.708	158.332	-146.408	171.07	-75.9683	157.047	-46.2524	-52.6383	-79.8464	326.385	-56.9908	324.976	-67.5161	122.853	-94.9877	-335.777	234.305	18.0459	-2.11048	113.331	-131.109	79.584
340	-83.1766	3.72048	1.0188	64.7772	40.0018	-95.0669	-169.853	-60.682	143.126	59.6736	40.8621	52.9271	32.6262	-82.3846	112.82	-103.767	156.595	-146.32	173.681	-78.3519	158.365	-47.8367	-52.3371	-73.0806	306.255	-39.232	312.328	-52.5927	118.404	-95.1775	-335.19	234.489	10.9966	4.67155	112.494	-130.91	80.0195	1ra2_1rx7_wt_trial530.0034.pdb
341	-90.9793	3.7209	1.01685	65.8291	38.5861	-95.3948	-176.759	-55.1845	142.243	61.4116	39.3085	53.335	30.3999	-80.1791	113.493	-104.626	156.522	-146.266	173.165	-77.8315	158.796	-48.1843	-52.3745	-76.6903	317.561	-49.8454	324.883	-65.3872	120.325	-94.8534	-335.109	233.039	14.768	1.44524	113.21	-131.165	79.5258
342	-91.6123	3.70327	1.00301	64.3598	39.8069	-94.959	-169.485	-60.9465	143.086	59.636	41.0347	53.0747	30.1484	-79.2905	111.965	-103.146	155.796	-145.129	177.498	-82.624	157.782	-47.3226	-52.9377	-71.7993	302.436	-36.8394	315.102	-53.5918	117.091	-95.3581	-333.796	232.564	12.5379	3.79971	112.43	-131.278	79.2229
343	-100.444	3.6802	1.00248	63.0118	37.2937	-94.9841	-174.019	-57.659	142.078	61.4608	39.9198	53.3039	27.5129	-76.3583	111.397	-102.819	155.489	-146.935	173.243	-77.2435	160.403	-50.3941	-51.6591	-71.3613	302.113	-36.8525	314.414	-51.7968	116.332	-94.0065	-338.293	233.529	23.0509	-6.56018	114.28	-131.113	79.411
344	-195.21	3.67323	1.01128	62.3882	36.7861	-94.5606	-168.868	-61.441	142.131	60.5937	41.2719	53.3697	28.0805	-76.7166	112.826	-104.167	155.338	-147.632	170.088	-73.6029	163.133	-52.9625	-51.1401	-70.4649	298.943	-33.9482	311.857	-48.8557	115.687	-93.3985	-340.713	234.425	26.3364	-10.0193	115.276	-131.057	79.7505
345	-235.73	3.60547	1.02474	65.9773	39.3929	-94.4863	-166.74	-63.1302	145.716	56.7616	41.9012	53.1775	24.5317	-73.749	109.793	-100.949	156.13	-149.522	164.902	-67.5918	165.943	-55.7506	-50.212	-76.51	318.481	-51.3333	328.949	-68.1656	119.811	-96.0795	-331.057	230.478	13.3476	2.86657	111.691	-131.021	79.6174
346	-225.534	3.62275	1.00282	64.8928	37.3223	-94.7238	-165.218	-64.7765	145.237	57.5358	41.5575	53.0858	24.011	-73.6585	108.874	-99.8576	156.513	-150.767	163.093	-64.8441	169.423	-59.563	-49.3508	-77.9818	322.77	-55.4546	333.746	-73.5247	120.848	-95.0303	-335.73	232.546	22.2488	-6.05032	113.323	-130.874	79.4325
347	-220.827	3.61287	1.0145	64.017	36.4016	-94.6528	-171.637	-60.1573	140.742	63.1641	39.8261	53.2005	21.0666	-71.8051	108.201	-99.2631	158.025	-151.587	160.379	-62.1331	170.471	-60.1172	-49.5758	-73.9686	310.193	-44.2047	322.249	-60.0573	117.769	-94.6698	-334.261	229.274	29.1916	-11.4417	113.503	-130.442	78.485
348	-223.127	3.62217	1.01624	66.0237	40.4834	-95.2025	-171.95	-58.6016	142.496	60.3112	40.5154	54.0001	15.1228	-66.849	108.103	-99.9272	159.302	-151.898	155.899	-57.6004	172.881	-62.0965	-49.2235	-73.6334	308.84	-43.6026	321.024	-57.3934	117.112	-96.5472	-325.349	223.895	14.0223	3.71555	110.902	-130.442	78.485
349	-204.702	3.66034	1.01871	64.4127	38.1668	-95.6162	-170.199	-59.9444	143.055	59.5609	40.5315	54.8579	14.3644	-66.1472	111.756	-104.285	159.359	-152.81	152.221	-53.4564	176.272	-65.3747	-48.574	-71.9802	303.847	-39.3084	317.47	-53.1215	116.071	-94.1789	-334.411	228.788	24.2467	-6.99824	113.641	-130.334	79.0039
350	-233.94	3.575	1.03924	66.0413	40.4801	-94.6164	-164.946	-64.5885	145.276	57.0764	41.9785	54.8307	10.6977	-62.7335	109.79	-102.208	159.644	-153.062	151.138	-52.2602	177.125	-66.2117	-48.2476	-73.2106	308.063	-42.9266	320.133	-56.2275	116.839	-96.646	-325.79	225.102	15.6767	2.03353	110.554	-130.442	78.485	1ra2_1rx7_wt_trial530.0035.pdb
351	-236.881	3.58648	1.01727	66.4635	40.1823	-94.7695	-171.084	-59.9208	143.069	60.2038	40.5701	54.6213	10.0346	-62.0561	107.896	-100.341	159.893	-151.945	159.104	-60.5443	171.423	-61.2646	-49.0396	-75.0685	314.108	-48.6219	326.57	-62.9809	117.953	-96.8212	-325.613	225.323	13.3818	4.07653	110.039	-130.442	78.485
352	-236.338	3.57746	1.01755	64.1756	37.6738	-94.6782	-168.98	-62.2012	140.514	62.7781	40.5447	54.2447	12.6557	-63.7424	108.084	-100.266	158.979	-152.029	157.959	-59.4545	172.393	-62.0299	-48.9854	-72.3354	305.376	-40.817	319.262	-54.6862	116.161	-95.6019	-331.479	228.32	25.378	-7.81795	111.521	-130.442	78.485
353	-245.718	3.594	0.991619	66.1937	40.0811	-95.2065	-168.993	-61.1502	142.561	59.8726	41.0889	54.003	13.965	-64.6209	107.629	-99.7944	158.849	-149.223	166.671	-69.5304	164.921	-54.7381	-50.5195	-74.6228	313.364	-48.1469	326.173	-62.2073	117.696	-97.407	-325.204	225.749	12.1949	5.42535	109.011	-130.442	78.485
