## Supplemental Data 2 for "Linearised loop kinematics to study pathways between conformations": 1ra2_1rx7_wt_trial535.csv

iteration	score	CA_rmsd_start	CA_rmsd_target	torsion_rmsd_start	torsion_rmsd_target	phi_9	psi_9	phi_10	psi_10	phi_11	psi_11	phi_12	psi_12	phi_13	psi_13	phi_14	psi_14	phi_15	psi_15	phi_16	psi_16	phi_17	psi_17	phi_18	psi_18	phi_19	psi_19	phi_20	psi_20	phi_21	psi_21	phi_22	psi_22	phi_23	psi_23	phi_24	psi_24	file
1	-394.147	0.155078	3.80341	7.80862	56.779	-96.9919	-168.232	-66.6739	155.83	66.4973	13.6075	70.3591	20.6541	-73.6055	122.712	-115.093	-15.2843	-173.027	160.383	-148.526	203.206	-80.6359	-37.9734	-102.425	169.519	-53.361	147.121	-69.9093	140.699	-78.0723	50.1748	-150.231	155.751	-135.211	109.323	-133.265	75.5625
2	-384.046	0.217127	3.76676	11.0703	58.0242	-96.6343	-166.053	-68.5974	154.769	66.6896	15.2545	70.0109	21.5158	-74.198	122.747	-115.195	-14.752	-177.791	157.36	-143.677	210.556	-85.236	-37.8143	-104.785	161.268	-42.4148	148.252	-73.4506	141.982	-77.4509	46.371	-147.712	146.346	-127.769	108.079	-132.421	76.7452
3	-376.925	0.271588	3.74635	12.4575	58.0903	-96.6317	-165.068	-68.7832	155.079	65.5263	16.1749	68.6348	29.8576	-82.0703	122.088	-113.556	-15.4891	-178.938	156.747	-142.159	211.711	-85.8763	-37.7315	-105.493	158.303	-39.3686	147.504	-73.6611	142.442	-76.7117	39.6024	-140.378	149.102	-132.031	105.636	-130.921	78.0389
4	-361.927	0.334212	3.70651	12.8477	58.3162	-96.0382	-165.259	-69.1173	151.302	67.2978	20.113	67.6368	30.8655	-81.829	121.137	-114.031	-16.4275	-182.482	154.897	-137.77	207.604	-81.0778	-36.8788	-106.046	156.943	-36.4772	147.739	-75.5748	142.751	-76.1027	41.5634	-143.642	144.285	-128.012	105.705	-130.442	78.485
5	-368.218	0.41776	3.66092	14.6722	56.1111	-95.9792	-159.722	-72.5278	153.128	64.073	21.4609	66.5654	33.7932	-89.2491	116.013	-108.688	-11.3912	-185.721	152.676	-134.037	216.776	-88.3158	-36.8983	-102.318	176.474	-55.9971	144.601	-71.9731	141.261	-76.0081	40.8434	-146.24	141.055	-123.696	107.854	-130.3	77.8288
6	-347.514	0.560521	3.61786	17.9443	55.5729	-94.8435	-153.921	-77.5687	149.685	64.6324	26.5831	63.901	41.1418	-99.8496	109.666	-102.66	-7.76365	-188.902	148.718	-126.347	214.025	-85.1572	-36.71	-102.064	181.321	-58.591	147.078	-75.8412	141.305	-76.0415	31.289	-138.907	135.67	-119.278	109.529	-130.442	78.485
7	-335.114	0.622509	3.60134	21.766	55.5405	-94.6189	-153.289	-77.5536	148.574	63.6489	29.5428	62.4252	45.9847	-102.842	108.383	-100.62	-8.44936	-196.033	143.196	-115.449	221.287	-90.3999	-35.0243	-100.988	189.88	-66.7471	149.294	-77.2875	141.349	-77.0983	23.4623	-131.376	131.124	-114.822	109.605	-130.442	78.485
8	-311.188	0.688474	3.55455	24.4851	56.1555	-94.0179	-153.55	-77.9449	146.47	64.6345	32.1477	61.0611	50.8297	-107.082	107.169	-98.7637	-9.23774	-200.725	138.397	-106.784	229.114	-97.2336	-34.1115	-100.92	188.28	-63.7413	144.548	-72.1047	141.322	-77.6071	21.7589	-130.987	127.653	-110.799	109.107	-130.442	78.485
9	-298.02	0.72172	3.55583	26.7743	57.1268	-93.4479	-157.428	-75.4397	143.871	66.0981	34.7404	58.7703	57.9093	-113.165	103.202	-94.994	-10.9854	-202.983	135.833	-101.516	233.259	-101.675	-33.8483	-100.352	189.496	-62.9473	147.873	-75.5418	140.951	-77.535	16.6835	-127.346	128.262	-111.478	108.703	-130.278	78.9365
10	-282.071	0.821495	3.51326	29.0661	57.5607	-92.9212	-160.425	-73.7964	142.03	67.573	36.1177	56.3361	68.4807	-128.143	96.5528	-87.6181	-7.61253	-204.148	136.055	-99.5325	235.427	-104.473	-33.6147	-100.642	187.734	-59.3646	142.311	-70.7652	141.176	-78.1475	16.3554	-127.987	128.908	-111.035	108.538	-130.442	78.485	1ra2_1rx7_wt_trial535.0001.pdb
11	-309.623	0.831844	3.517	31.0864	58.2928	-92.5333	-162.815	-72.4387	140.852	68.5074	37.0701	54.4602	76.2643	-135.406	91.9818	-82.3173	-8.44688	-204.346	136.706	-98.8465	238.26	-107.991	-34.0467	-99.4191	194.433	-65.1004	145.716	-72.9384	140.624	-78.4994	14.5753	-127.587	127.821	-109.361	108.619	-130.442	78.485
12	-304.621	0.859587	3.50921	33.3343	58.742	-92.3393	-164.402	-71.3803	140.165	69.086	37.4009	53.2683	82.2294	-142.026	89.6948	-79.2719	-7.65237	-205.73	137.097	-97.6853	243.525	-113.781	-34.2729	-97.1147	201.713	-72.1465	146.627	-72.3089	139.733	-78.9675	12.4076	-126.51	126.497	-107.477	108.366	-130.442	78.485
13	-297.218	0.894456	3.50847	35.9842	59.2207	-92.2532	-165.252	-70.764	139.824	69.3632	37.5246	52.3936	87.2523	-147.742	88.5493	-77.7462	-5.7913	-207.503	137.538	-96.9039	249.856	-121.338	-33.5203	-94.7477	209.631	-80.2351	146.574	-70.5871	138.687	-80.8783	9.73728	-123.278	121.186	-102.473	106.752	-130.442	78.485
14	-291.181	0.910429	3.51291	38.0951	59.7841	-92.3654	-165.274	-70.3443	140.049	68.613	37.9384	51.5573	88.025	-146.936	86.2465	-75.6207	-4.7377	-209.071	137.576	-96.0734	259.449	-132.614	-33.1385	-94.0283	214.821	-84.8502	145.098	-68.4927	138.638	-82.4351	7.03732	-120.36	119.629	-100.901	105.791	-130.442	78.485
15	-285.529	0.924468	3.51482	39.5703	59.8465	-91.8604	-164.143	-72.3196	139.57	70.0768	37.4401	51.7457	88.1114	-148.255	87.7772	-76.8959	-1.53672	-210.699	138.414	-95.5907	264.793	-139.465	-32.4756	-94.1479	220.292	-89.1504	144.633	-67.3733	138.823	-83.7317	4.37329	-117.659	118.578	-99.7834	105.149	-130.442	78.485
16	-273.907	0.965901	3.52422	41.6483	60.4919	-91.4714	-163.081	-73.7243	138.837	71.233	37.3285	51.5242	90.1767	-152.882	89.0171	-77.9378	2.11426	-212.182	139.618	-95.3812	268.826	-144.578	-31.8928	-93.0469	226.22	-93.3892	149.454	-71.6012	137.543	-83.7747	-1.96518	-111.815	115.679	-97.7882	103.403	-129.586	79.1299
17	-267.938	0.980636	3.51463	43.2409	60.6542	-91.5809	-163.731	-73.3716	139.076	71.0221	37.5681	50.9349	91.1505	-154.319	88.4708	-77.3777	5.32368	-214.283	141.015	-95.7216	272.483	-149.765	-31.2298	-92.8977	232.153	-99.0288	148.664	-70.2937	137.815	-85.2056	-4.13914	-109.356	113.273	-95.4255	103.132	-129.592	79.0515
18	-286.594	0.995655	3.51285	44.9028	61.2349	-91.3337	-162.68	-74.8929	139.078	71.5281	37.51	50.4432	92.8198	-157.395	88.5612	-77.3241	9.30309	-214.282	144.327	-99.1327	278.146	-156.689	-31.76	-93.581	234.477	-99.4939	149.458	-70.6683	137.486	-84.5891	-10.472	-104.022	112.321	-95.1161	101.326	-128.02	79.8646
19	-278.599	1.01429	3.51584	46.6296	61.7458	-91.572	-162.401	-74.2978	139.285	70.3695	38.1948	49.5192	93.6824	-157.83	86.7716	-75.5597	12.0621	-214.201	144.932	-99.3894	283.745	-163.171	-32.5006	-94.3225	238.334	-101.587	149.534	-70.527	137.129	-84.2179	-15.5443	-99.4885	111.782	-95.0817	99.4332	-126.455	80.5713
20	-272.265	1.03754	3.52042	47.7586	61.7926	-91.9418	-162.58	-73.2452	139.848	68.9247	38.6252	48.7899	94.2227	-158.125	85.6939	-74.3695	15.9472	-215.041	148.823	-102.577	286.935	-167.816	-32.183	-95.634	242.45	-103.882	148.38	-69.1146	136.901	-84.2519	-18.2855	-96.4096	111.075	-94.8735	97.7932	-125.329	80.9914	1ra2_1rx7_wt_trial535.0002.pdb
21	-266.161	1.04709	3.51095	48.7821	61.256	-92.2476	-161.605	-72.9819	140.547	67.0351	39.4287	48.3706	93.3762	-156.717	85.3677	-73.855	20.6629	-216.913	150.888	-103.549	287.858	-169.782	-31.9585	-97.2246	251.249	-111.927	146.454	-67.1663	137.562	-85.998	-18.305	-95.1117	109.981	-93.8473	98.2392	-125.351	80.7584
22	-272.884	1.05867	3.54644	49.8801	61.1106	-92.3315	-163.173	-71.5964	140.712	66.9847	39.1128	48.0412	93.6412	-157.831	85.1224	-73.2542	25.8215	-219.189	150.352	-101.59	288.979	-171.585	-31.8217	-98.9459	256.431	-115.004	146.25	-66.7828	137.447	-86.6046	-19.9527	-93.3992	109.972	-93.8792	98.1218	-125.068	80.6988
23	-267.831	1.08441	3.57814	51.4299	61.822	-92.5321	-161.13	-72.2053	141.172	65.2028	40.1567	47.2619	93.7971	-157.138	83.692	-71.5689	29.3062	-219.831	148.286	-98.5091	293.364	-176.629	-32.9265	-100.402	262.839	-118.606	149.213	-69.6267	136.543	-87.7701	-19.0197	-93.6084	108.279	-92.3258	98.2148	-125.661	80.3891
24	-267.445	1.12033	3.59493	52.5825	61.8223	-92.896	-165.566	-68.2453	140.356	66.2104	39.3549	46.7049	93.8737	-156.843	82.9774	-70.4669	33.5121	-220.422	150.005	-99.5815	293.679	-177.163	-33.8192	-102.536	271.787	-124.778	151.252	-71.5435	135.928	-88.3319	-19.1432	-91.9204	105.074	-89.9221	96.6873	-124.941	80.5954
25	-274.278	1.14066	3.63207	54.0923	62.1537	-93.2534	-167.532	-65.8687	140.183	65.7969	39.442	45.891	94.8577	-157.122	81.4403	-68.5954	36.229	-221.076	146.71	-95.2158	294.783	-177.85	-34.9808	-104.824	283.142	-134.049	153.032	-74.1734	136.08	-89.9329	-15.0747	-94.1467	103.753	-88.7781	96.9655	-125.179	80.4701
26	-271.061	1.2006	3.69299	55.168	61.5581	-93.0107	-161.601	-68.8298	139.779	63.6334	41.5431	45.4936	94.0307	-154.655	80.2913	-67.3121	37.3374	-217.519	144.219	-92.2146	295.503	-177.482	-37.7432	-106.637	292.837	-139.44	160.874	-79.3808	134.445	-90.5584	-15.4322	-94.1456	104.139	-88.5727	96.3714	-125.201	80.39
27	-278.974	1.24776	3.71438	56.0027	61.159	-92.8717	-161.996	-69.1864	139.968	64.148	41.0532	45.5538	91.3728	-152.517	81.109	-67.906	40.576	-215.003	146.256	-93.6552	296.873	-179.497	-39.4125	-110.197	301.914	-144.637	160.837	-78.646	133.633	-90.635	-18.3424	-91.8897	106.962	-90.8696	96.5002	-125.01	80.2756
28	-288.029	1.28047	3.7305	55.72	60.1952	-92.3371	-164.553	-68.3312	137.779	67.7792	39.8216	46.0616	87.7302	-148.341	82.0767	-68.4096	42.4359	-215.61	146.322	-92.9349	293.365	-176.023	-40.2409	-112.157	308.108	-148.592	160.11	-76.7635	132.747	-90.6441	-18.2356	-93.076	109.431	-92.8527	96.5816	-124.76	80.3532
29	-293.542	1.32054	3.77283	56.0242	59.2266	-91.7727	-165.036	-69.2416	136.63	70.2336	39.1083	46.7782	84.4772	-145.487	83.6808	-69.6143	44.1615	-218.096	141.689	-85.9645	288.171	-169.879	-40.0823	-114.505	317.869	-156.15	161.683	-78.3145	132.219	-92.0718	-14.6531	-96.5582	110.842	-93.4856	98.816	-126.463	79.8316
30	-285.06	1.37947	3.78471	57.9935	59.5429	-91.4156	-161.409	-73.1063	137.622	69.8301	39.2656	46.5986	88.1822	-150.594	84.3592	-69.1533	46.6964	-215.049	143.488	-87.498	287.752	-169.37	-42.2335	-118.033	329.134	-163.402	162.834	-79.1103	130.928	-92.2969	-18.3641	-92.6893	110.301	-93.0573	96.5693	-125.119	79.9837	1ra2_1rx7_wt_trial535.0003.pdb
31	-282.578	1.42479	3.77823	58.6406	59.0463	-91.0082	-161.053	-74.0095	136.29	71.7812	38.9486	47.3848	83.7711	-145.885	86.0375	-70.6538	47.78	-215.292	144.302	-87.5869	284.806	-166.375	-42.5513	-120.351	337.658	-169.665	163.714	-80.0525	130.028	-92.1055	-20.3813	-91.2524	108.143	-91.0087	96.0199	-124.504	80.115
32	-278.097	1.46179	3.81015	59.3915	58.7681	-90.6432	-162.059	-74.2928	135.21	73.9531	38.3676	47.7079	86.5597	-150.599	87.9251	-71.5502	49.4765	-216.412	145.481	-86.937	279.854	-161.348	-41.8977	-122.513	345.973	-175.566	164.702	-81.0436	129.324	-92.214	-19.5442	-93.3842	109.99	-92.672	95.5719	-123.829	80.3615
33	-272.569	1.48613	3.82042	59.8367	58.4509	-90.4361	-160.476	-76.618	136.491	73.4738	38.2388	47.9949	88.0874	-152.702	88.898	-71.9691	51.0707	-217.026	144.766	-85.4399	275.618	-156.798	-42.6493	-124.112	350.457	-178.366	163.692	-79.9838	128.943	-92.468	-21.8386	-90.5307	113.925	-96.3177	92.4224	-121.372	80.2908
34	-276.246	1.52132	3.8312	59.168	57.5038	-90.3145	-161.165	-76.3971	135.371	75.0418	37.969	48.6904	86.9294	-153.243	89.6775	-73.2294	52.5772	-219.336	141.346	-80.8711	271.96	-151.403	-44.6012	-120.633	346.752	-173.603	165.863	-81.5052	129.653	-92.8165	-22.3157	-91.2178	111.466	-94.0271	92.3761	-120.637	80.5824
35	-293.776	1.54995	3.84419	59.2587	57.5358	-90.0312	-160.04	-77.5802	134.512	76.1886	37.8707	49.1841	81.5204	-146.935	90.3727	-74.1778	53.6065	-219.94	141.797	-80.8816	270.1	-149.673	-44.7886	-123.167	354.087	-178.919	163.7	-80.4471	129.226	-95.2161	-19.5666	-91.9349	107.226	-90.1501	95.9381	-125.238	79.596
36	-303.199	1.61239	3.80739	58.4268	56.4889	-90.6145	-162.587	-75.4721	136.509	74.4274	37.5237	49.9144	76.8558	-143.071	92.0958	-76.2745	55.8576	-221.853	141.842	-80.3819	269.357	-148.27	-44.2651	-121.299	348.432	-174.038	165.697	-79.5445	128.901	-95.1656	-18.11	-94.2572	103.761	-86.7841	95.7863	-124.899	79.6893
37	-293.401	1.60613	3.83166	58.2869	57.5562	-90.657	-161.325	-76.2566	136.558	74.1551	37.7144	49.789	78.1591	-143.948	93.0555	-76.4101	57.3871	-224.162	144.739	-81.8206	266.702	-147.45	-40.21	-128.582	362.387	-185.604	160.957	-78.315	128.153	-95.2831	-16.3855	-95.7066	107.191	-89.5787	93.0682	-122.961	79.4466
38	-302.735	1.68328	3.82777	57.6447	55.0669	-90.882	-163.641	-74.8576	137.59	73.7523	37.1918	50.4111	72.3793	-138.604	93.805	-77.9051	59.8062	-224.93	143.992	-81.4124	264.762	-143.227	-42.7232	-122.125	348.263	-172.442	169.151	-79.7781	127.879	-95.3902	-15.099	-97.001	101.628	-85.3639	91.1497	-121.772	80.3841
39	-300.683	1.7313	3.81163	57.3472	55.434	-90.8419	-163.938	-74.9188	137.315	74.54	36.8375	51.5697	65.0143	-130.397	95.6746	-80.3003	60.6054	-225.445	143.773	-80.772	262.062	-140.28	-43.0359	-125.845	356.238	-177.48	163.373	-75.9115	127.485	-97.7663	-12.2161	-97.8126	95.5302	-79.7513	93.6645	-125.71	79.3827
40	-302.56	1.75096	3.80976	57.3937	55.3451	-91.2071	-170.391	-70.0936	137.209	75.5396	35.7321	51.2153	65.451	-130.096	94.4885	-79.1654	60.2482	-226.413	140.672	-77.9078	261.507	-138.772	-43.5472	-123.74	351.179	-173.262	166.51	-76.2519	127.447	-100.244	-3.33704	-105.759	88.8572	-73.0821	96.8776	-129.635	78.6754	1ra2_1rx7_wt_trial535.0004.pdb
41	-292.359	1.801	3.82199	57.1439	55.0562	-91.1346	-167.04	-72.6852	137.822	74.5828	36.2837	52.2212	58.8883	-123.016	95.964	-81.2583	61.5586	-226.694	140.193	-76.7367	259.008	-135.956	-43.7194	-124.979	352.619	-173.391	163.511	-73.0404	127.179	-101.578	-3.46322	-103.997	86.0336	-70.6583	96.5424	-130.442	78.485
42	-283.859	1.82343	3.81965	56.7179	55.4363	-91.0602	-163.106	-75.7151	138.776	73.1664	36.9425	52.5229	57.4966	-121.356	97.0759	-82.2879	63.3258	-227.889	140.04	-76.6011	257.628	-134.105	-43.9782	-126.937	357.396	-176.287	160.976	-70.8247	126.791	-102.354	0.265653	-107.589	84.0811	-68.8168	95.487	-130.442	78.485
43	-285.441	1.82194	3.80299	56.8575	55.2169	-91.3256	-166.63	-72.5743	138.272	73.6078	36.5984	52.0255	56.3129	-117.572	94.708	-80.2915	63.0249	-228.478	138.455	-76.4174	257.475	-133.449	-45.2445	-125.31	352.329	-171.768	162.742	-69.9002	126.655	-102.984	5.4308	-113.041	80.5717	-65.3684	94.8911	-130.442	78.485
44	-277.829	1.84608	3.80461	56.1995	56.114	-91.3749	-163.476	-74.7303	139.422	71.849	37.2518	52.2818	54.985	-116.042	95.5377	-81.0865	64.4207	-229.571	138.106	-75.8831	256.422	-131.996	-45.2204	-129.059	362.077	-178.543	157.78	-66.7891	126.019	-103.213	8.35332	-116.208	80.5083	-65.1582	92.2753	-128.685	78.5558
45	-268.365	1.89437	3.81496	54.9507	53.801	-91.7689	-162.206	-74.6153	140.352	69.7936	37.9178	53.3128	48.5232	-108.95	96.8042	-83.183	66.4337	-230.894	139.351	-76.1841	255.556	-131.139	-44.7977	-123.07	344.694	-164.239	164.072	-66.1478	126.219	-103.393	11.6178	-119.827	81.2876	-65.7781	90.5048	-127.665	78.6311
46	-253.327	1.9114	3.80651	54.8357	54.8523	-91.5729	-159.994	-76.7894	140.727	69.6185	38.0117	54.9631	42.8786	-101.496	99.1721	-85.606	63.9923	-229.237	140.659	-76.3843	252.786	-128.768	-45.4773	-129.723	359.037	-173.837	152.312	-58.2423	125.29	-103.589	14.4225	-122.926	80.5693	-65.0103	90.0154	-127.424	78.6956
47	-260.383	1.93339	3.8124	55.3605	54.58	-91.7055	-156.865	-78.8814	142.364	67.4025	38.6112	55.3741	41.5844	-100.227	100.602	-86.9529	65.4773	-231.427	136.787	-71.3411	256.998	-132.291	-46.0689	-131.326	361.719	-175.07	145.701	-53.7771	124.764	-103.236	12.1909	-120.327	83.0939	-67.5221	87.9416	-125.651	78.8876
48	-249.575	1.95453	3.81371	56.2654	54.5966	-91.887	-155.424	-79.5982	143.318	65.9443	38.982	55.881	40.0512	-98.1543	102.181	-88.525	66.7127	-233.658	133.839	-67.1085	261.425	-136.262	-46.6947	-127.48	349.732	-165.111	146.765	-52.5665	125.008	-104.301	11.8675	-119.045	80.7549	-65.4734	91.4704	-129.421	78.5794
49	-246.983	1.96523	3.80979	57.0274	54.9049	-91.9736	-153.437	-80.9484	144.337	64.5903	39.3321	56.2994	38.6337	-96.3787	103.663	-90.0271	68.3638	-236.14	131.106	-63.7645	265.352	-139.757	-47.5428	-131.222	359.544	-172.005	139.192	-49.0143	124.13	-103.868	10.5474	-117.904	81.251	-65.8771	90.7518	-128.448	78.6923
50	-231.049	1.97048	3.80094	56.9176	54.2807	-92.1799	-158.123	-77.0057	142.776	66.3408	38.6589	56.8227	38.9947	-94.4013	104.107	-90.828	68.0659	-239.04	128.134	-59.5033	263.481	-137.751	-47.6985	-127.593	348.296	-162.782	140.44	-48.0827	124.531	-104.482	10.0205	-116.651	80.8262	-65.4896	92.6335	-130.442	78.485	1ra2_1rx7_wt_trial535.0005.pdb
51	-217.038	1.9636	3.79973	56.6002	54.1051	-92.2793	-160.488	-74.9712	142.127	66.9432	38.4541	57.3083	37.2613	-90.3591	104.14	-91.4294	67.7716	-241.183	124.748	-55.694	266.272	-140.186	-48.9266	-126.057	343.617	-158.549	139.339	-46.6403	124.486	-103.911	8.45317	-115.02	83.4668	-67.997	91.371	-129.223	78.6821
52	-163.194	1.98991	3.77222	58.902	54.6961	-92.6318	-162.452	-75.0492	141.254	68.9143	37.9027	58.7891	34.8812	-86.9689	108.974	-96.3328	68.105	-246.31	122.018	-48.7849	268.588	-144.524	-46.6318	-132.058	357.175	-169.396	127.635	-40.7017	123.291	-104.091	5.95834	-111.635	81.434	-66.09	92.6411	-130.442	78.485
53	-143.895	2.01143	3.76494	59.7224	54.8674	-93.1523	-160.568	-77.3196	143.76	66.8977	37.912	60.1641	29.6639	-80.8383	111.432	-99.375	69.2955	-249.348	117.832	-43.0261	268.844	-144.972	-47.1174	-131.697	355.783	-167.729	125.073	-38.8857	123.135	-104.418	6.23197	-110.855	78.9829	-63.9502	92.492	-130.442	78.485
54	-117.302	2.0228	3.7508	60.4411	55.2919	-93.622	-158.178	-80.0806	145.565	65.51	37.9869	61.119	26.4567	-76.6865	113.361	-101.585	70.2631	-252.26	113.858	-37.7593	269.704	-146.073	-47.7328	-132.777	358.434	-169.092	121.242	-36.8708	122.668	-104.343	6.06627	-110.39	77.6642	-62.7904	91.8498	-129.876	78.541
55	-108.845	2.03475	3.74501	60.8484	55.3237	-94.0952	-153.78	-84.04	148.165	62.8479	38.5461	61.2675	27.5382	-77.8093	114.147	-102.275	71.8006	-254.615	111.196	-33.8882	266.537	-143.205	-47.7224	-132.415	358.218	-168.61	120.86	-36.9846	122.389	-104.214	5.81726	-109.818	76.7552	-62.024	91.1422	-129.229	78.6419
56	-95.2533	2.0426	3.74412	61.3011	55.5191	-93.986	-156.263	-82.1068	146.003	65.2446	38.0894	61.9606	26.0452	-75.2659	115.982	-104.295	72.5776	-257.343	108.999	-30.6763	268.796	-145.4	-48.1561	-132.551	359.223	-168.858	118.96	-36.3072	122.038	-103.847	4.8496	-108.929	78.2755	-63.4103	90.4036	-128.385	78.7427
57	-96.786	2.05899	3.74656	61.4671	55.4231	-93.7569	-163.477	-76.4747	143.024	69.2014	36.6237	61.0873	30.7491	-80.9785	114.897	-102.518	73.8822	-258.363	109.216	-30.9243	270.28	-146.42	-48.5022	-132.292	359.117	-168.425	118.118	-36.0329	121.753	-103.516	3.56664	-107.68	79.5121	-64.5312	89.3508	-127.176	78.812
58	-109.377	2.06594	3.74917	61.4651	55.178	-93.154	-163.984	-75.4612	141.47	70.3671	36.8571	60.2975	34.942	-86.3203	113.933	-100.993	75.4192	-258.615	110.773	-32.7437	272.093	-147.9	-49.0618	-132.702	360.957	-169.473	115.664	-34.8077	121.387	-102.669	1.94772	-106.371	82.8922	-67.6679	86.7749	-124.431	79.0795
59	-97.357	2.03301	3.73857	62.0353	55.7385	-92.6521	-164.277	-74.9971	140.577	71.201	36.8968	60.5499	33.465	-81.796	112.117	-99.9317	74.624	-258.271	106.409	-30.9318	277.146	-151.661	-52.8241	-128.053	348.869	-159.853	119.966	-36.8135	122.091	-103.733	2.24577	-105.741	80.4448	-65.4439	90.2297	-128.233	78.7131
60	-110.872	2.03035	3.73481	62.456	55.7632	-93.0295	-160.278	-78.7356	142.397	69.4467	37.2863	59.7626	37.4777	-87.0918	111.317	-98.5328	76.3467	-259.542	105.559	-29.4553	275.023	-149.681	-52.8336	-131.44	358.75	-167.022	114.653	-34.8703	121.158	-103.205	1.01298	-104.811	81.9811	-66.7852	89.4576	-127.191	78.7683	1ra2_1rx7_wt_trial535.0006.pdb
61	-138.885	2.04193	3.73914	62.6098	55.6917	-92.8416	-167.166	-73.0585	140.358	72.1629	36.0309	59.0037	41.4873	-92.1674	109.945	-96.6091	77.6122	-260.381	106.54	-30.5652	276.935	-151.196	-53.2328	-131.182	358.639	-166.588	113.808	-34.6137	120.896	-102.657	-0.41546	-103.571	84.2459	-68.8123	88.4101	-125.909	78.8215
62	-152.755	1.99235	3.72324	62.7486	55.6727	-92.2126	-165.91	-73.4117	139.213	72.5658	36.7419	58.0839	45.7359	-94.8154	107.355	-93.8497	77.6046	-260.366	106.738	-32.1477	279.959	-155.124	-53.2903	-133.27	359.963	-168.452	109.888	-32.5455	120.285	-101.526	-2.36552	-103.397	90.8647	-73.9944	89.958	-125.806	78.1909
63	-157.333	1.99121	3.71888	62.8753	55.5722	-92.2265	-170.912	-69.4632	138.687	73.8123	35.6655	57.2591	49.6773	-98.6716	104.559	-90.7397	77.9066	-259.804	106.031	-32.7683	279.94	-154.444	-54.7358	-133.252	359.881	-168.22	108.722	-31.5505	120.061	-101.092	-3.92314	-101.922	92.5758	-75.5448	88.6275	-124.298	78.2574
64	-161.671	2.00976	3.72124	62.5741	54.8303	-92.237	-172.229	-68.0696	138.639	73.7266	35.6107	57.1448	52.8914	-103.237	105.242	-90.9531	78.7695	-260.507	108.438	-33.7356	276.837	-151.77	-53.5557	-133.339	359.806	-167.981	107.153	-30.1407	119.831	-100.281	-5.54598	-100.679	96.0592	-78.6751	87.4937	-122.746	78.3147
65	-160.858	1.99902	3.72374	62.4957	54.6417	-92.2176	-172.254	-67.9443	138.636	73.6399	35.6615	56.8333	52.7045	-101.122	102.898	-88.7746	78.1115	-259.897	107.55	-34.1975	275.876	-150.07	-55.3007	-133.181	359.782	-167.467	105.13	-28.9917	119.531	-100.641	-2.84443	-100.206	94.7596	-78.2223	84.1014	-121.039	78.3499
66	-173.566	2.00002	3.72811	62.4086	54.1407	-92.5634	-172.383	-68.3259	139.195	73.568	35.2763	56.1544	56.3941	-106.284	101.72	-87.01	79.4557	-260.584	107.775	-33.804	272.736	-146.889	-55.13	-133.083	359.695	-167.236	104.31	-28.4047	119.302	-99.7366	-4.57206	-99.0119	98.7151	-81.7642	83.1403	-119.441	78.431
67	-169.487	1.99999	3.73366	62.7105	54.151	-92.9797	-172.573	-68.2559	139.817	73.0418	35.0998	56.0444	56.1917	-105.681	101.257	-86.3631	79.7415	-261.489	106.305	-31.7562	274.396	-148.381	-56.1774	-132.78	359.567	-166.662	102.851	-27.843	119.001	-98.9019	-5.98038	-97.8045	102.212	-84.952	82.0046	-117.802	78.5247
68	-159.612	1.9977	3.73801	62.9927	53.8932	-92.3128	-172.333	-67.975	138.728	73.7035	35.5237	56.1522	54.3945	-100.908	99.7628	-85.6291	79.0638	-260.451	104.317	-32.3642	272.946	-145.386	-58.7354	-130.76	354.463	-162.403	103.693	-28.315	119.205	-100.05	-6.33192	-93.2465	96.2593	-80.843	83.1304	-120.86	78.5657
69	-162.193	2.00769	3.73236	63.4404	54.1693	-92.5902	-172.304	-68.4819	139.097	73.8214	35.1471	55.5877	57.5792	-105.769	99.3363	-84.7321	81.0085	-261.371	103.885	-31.6458	272.638	-145.079	-58.7236	-129.33	350.787	-159.482	105.168	-29.1667	119.364	-100.45	-8.47589	-91.4071	92.8837	-77.9665	88.3056	-125.478	78.5605
70	-157.007	2.02287	3.72612	63.8857	54.2635	-92.9127	-173.356	-68.1142	139.696	73.8079	34.628	54.8857	61.8018	-111.541	97.9	-82.4791	81.4944	-260.906	104.023	-31.3243	270.491	-142.989	-58.6458	-129.427	350.959	-159.43	103.68	-27.9332	119.077	-100.847	-11.662	-88.4055	90.6556	-76.0863	92.5962	-129.412	78.4941	1ra2_1rx7_wt_trial535.0007.pdb
71	-149.658	2.02047	3.71375	64.2879	54.6402	-91.9489	-173.698	-67.9233	137.69	75.9148	34.7885	54.7323	63.7688	-111.144	96.1859	-80.32	77.6299	-256.962	102.832	-31.9188	273.046	-144.913	-61.9462	-130.282	352.919	-160.186	98.5922	-24.3534	118.518	-101.375	-10.259	-88.4226	87.6327	-73.6934	92.839	-130.442	78.485
72	-170.154	1.98747	3.70519	63.6822	54.0415	-90.2634	-166.937	-76.2071	137.17	78.6718	34.5492	54.6339	68.6601	-119.099	96.5549	-79.4231	77.5646	-254.111	104.005	-34.5065	269.435	-141.211	-63.3332	-133.154	360.217	-165.796	92.0299	-20.0562	117.562	-100.3	-10.9776	-88.3386	93.5821	-78.6987	91.0634	-128.155	78.3347
73	-145.863	2.03211	3.68319	64.9043	54.5499	-90.6037	-165.006	-77.603	137.882	77.6735	34.8321	54.9082	67.4549	-117.199	97.4905	-80.4098	77.8854	-253.655	103.811	-34.1148	271.047	-142.777	-63.9581	-130.191	352.221	-159.012	92.9388	-20.1954	117.953	-101.982	-10.2924	-83.1879	81.9154	-69.5446	90.0142	-130.442	78.485
74	-136.271	2.03344	3.67379	65.3456	55.5598	-90.543	-164.138	-78.4029	137.788	77.7243	34.956	54.288	72.7493	-122.806	95.7766	-77.3042	74.7665	-250.355	104.495	-33.7485	274.473	-148.284	-63.5981	-134.546	362.73	-167.337	85.0864	-16.3579	116.299	-100.79	-14.1607	-80.8669	83.9961	-71.4738	90.4148	-129.782	78.6331
75	-109.66	2.05527	3.66647	65.6588	55.6601	-91.1097	-169.586	-72.0239	137.278	76.7361	35.2203	53.1939	75.6507	-122.569	90.4536	-71.4931	70.8956	-247.848	105.83	-35.0031	274.582	-148.499	-64.5947	-132.329	356.631	-162.028	84.0516	-15.1152	116.628	-101.882	-10.5472	-80.457	79.74	-68.234	88.847	-130.442	78.485
76	-108.816	2.0884	3.64562	66.4524	56.8256	-91.0316	-164.702	-75.909	138.145	75.3323	36.0139	52.7198	80.2031	-127.67	89.0297	-68.9112	68.8071	-244.193	101.435	-31.1678	275.233	-148.505	-66.0508	-135.269	363.69	-167.23	77.7794	-11.6129	115.181	-101.289	-11.3732	-82.1797	76.5697	-64.5425	91.1174	-130.276	78.5275
77	-101.699	2.11129	3.63044	66.6155	56.7094	-91.1703	-162.035	-77.9514	139.289	73.8859	36.3851	52.4402	86.8095	-136.099	87.3147	-66.3812	67.6959	-241.118	103.461	-32.6506	271.669	-145.203	-66.048	-135.057	362.92	-166.493	75.3276	-9.01425	115.057	-100.88	-12.1263	-81.5963	76.9005	-64.8365	89.6966	-128.587	78.6339
78	-74.8937	2.14708	3.63119	67.2546	56.7406	-91.2957	-159.065	-80.0313	140.39	72.2307	36.9308	52.4834	88.6957	-138.529	87.0418	-66.1249	68.0911	-239.643	103.879	-32.8863	270.174	-143.619	-66.22	-131.349	352.746	-158.627	77.9	-9.47901	115.644	-102.471	-7.72313	-81.594	70.1735	-59.2117	89.4114	-130.442	78.485
79	-51.7357	2.16382	3.63492	67.3494	57.3897	-91.4079	-161.228	-77.1494	140.516	71.1728	37.3157	51.8531	88.116	-135.378	83.7759	-63.0249	66.7198	-239.171	101.256	-31.2927	273.421	-146.357	-68.2164	-129.119	348.093	-154.252	78.3908	-10.6336	115.892	-103.128	-4.85186	-80.5747	66.1969	-56.0505	85.8982	-129.259	78.402
80	-28.6502	2.17799	3.62864	68.3304	57.9467	-91.5004	-157.666	-79.8886	142.228	69.1075	37.8206	52.0835	86.6805	-134.001	84.232	-63.7382	67.4917	-238.575	99.8256	-30.0676	277.257	-149.991	-69.6665	-133.871	362.798	-164.809	66.9339	-3.13307	114.045	-102.583	-6.9465	-78.882	68.6762	-58.2387	83.8557	-126.88	78.4767	1ra2_1rx7_wt_trial535.0008.pdb
81	-3.48562	2.19937	3.62319	69.0227	57.7184	-91.6655	-154.343	-82.2404	144.086	66.7357	38.3846	52.1027	88.9434	-137.495	84.266	-63.8959	69.0201	-237.894	99.8978	-30.116	275.983	-148.576	-69.7159	-130.363	352.918	-157.771	70.2745	-3.74141	114.898	-102.805	-10.29	-75.3657	67.1068	-57.0171	87.5874	-130.228	78.487
82	1.38381	2.21164	3.61546	69.3278	57.9793	-91.8156	-161.363	-76.2648	141.835	69.1439	37.5487	51.2095	92.2653	-139.588	80.069	-59.7598	68.6111	-237.361	98.8625	-29.9978	273.747	-145.915	-70.5107	-131.995	357.819	-161.402	65.4319	0.25893	114.027	-102.659	-12.391	-73.7521	67.0997	-56.9254	88.4056	-130.442	78.485
83	7.89267	2.22035	3.61998	69.7269	58.6654	-91.8927	-164.151	-73.4169	140.429	70.1444	37.5003	50.489	92.3171	-137.253	76.7419	-56.5165	67.2244	-236.728	97.7584	-29.7992	273.418	-145.36	-71.7136	-133.396	362.469	-164.017	60.7521	2.47783	113.227	-103.386	-9.05419	-72.9815	61.9932	-52.8434	85.8041	-130.194	78.541
84	-11.8912	2.25595	3.62097	71.1272	60.1085	-91.8971	-164.708	-72.864	139.951	70.4658	37.5002	49.3827	93.3722	-135.364	74.6033	-53.5052	66.0474	-235.188	89.4309	-23.0356	273.281	-144.662	-72.508	-136.586	367.49	-167.915	53.6335	8.13884	111.19	-103.022	-8.1823	-74.2849	56.6119	-47.865	85.4697	-129.253	79.0711
85	-5.86342	2.30191	3.61268	72.2457	60.6989	-91.8829	-160.745	-76.0548	141.311	68.8229	38.0357	49.6998	95.8053	-139.434	75.6129	-54.7652	67.7649	-234.24	90.0002	-23.5762	272.497	-143.849	-72.721	-136.558	368.845	-168.25	51.072	9.05906	110.859	-103.328	-13.0858	-63.8683	51.7444	-44.3382	81.6762	-128.322	78.9652
86	8.84598	2.35063	3.6373	73.7704	61.837	-91.9517	-163.119	-74.0741	140.694	69.562	37.68	49.2249	95.7532	-137.676	73.0953	-52.3938	67.1674	-232.985	84.6212	-19.1529	270.838	-140.613	-74.7196	-135.741	368.341	-167.104	48.2207	10.0431	110.877	-104.958	-13.9241	-56.2815	43.3703	-36.5428	79.8928	-129.243	78.6769
87	24.1048	2.38983	3.65645	74.6106	62.2654	-92.043	-156.904	-78.5673	143.241	66.1945	38.7332	49.4991	98.3602	-141.915	74.2242	-53.6758	68.8619	-232.087	80.3376	-15.1066	268.244	-136.493	-75.3503	-135.965	369.88	-167.963	44.891	12.426	110.552	-105.539	-15.6476	-54.3221	42.145	-34.7368	81.6515	-129.932	78.5518
88	33.1893	2.41952	3.67953	75.4821	63.0255	-92.0898	-159.923	-76.1631	142.119	67.4887	38.2857	48.6669	102.497	-144.796	69.2849	-48.2533	66.3449	-229.223	75.7181	-11.1822	265.037	-131.924	-77.3881	-136.078	371.296	-168.53	41.2576	15.0601	110.118	-105.968	-17.717	-52.2634	41.7416	-33.7477	83.2767	-130.442	78.485
89	76.9507	2.4654	3.70065	77.0313	64.2206	-92.1237	-164.999	-72.2354	140.592	69.5375	37.4779	48.437	104.824	-146.754	67.2491	-46.0853	65.1589	-227.144	70.3205	-6.25089	264.327	-129.679	-79.0272	-136.81	375.702	-171.483	34.5187	20.0566	109.487	-105.962	-24.4508	-45.5696	40.3579	-32.0121	84.9038	-130.43	78.486
90	75.554	2.52047	3.73767	77.9309	65.4856	-91.9596	-165.496	-72.0226	140.139	70.2273	37.3995	49.7446	103.768	-148.462	71.3307	-50.6206	66.4774	-226.795	66.094	-1.17804	270.552	-134.649	-79.2819	-139.301	388.84	-180.941	25.1638	28.4666	106.64	-105.848	-24.1461	-46.7753	42.7794	-33.826	84.602	-130.307	78.508	1ra2_1rx7_wt_trial535.0009.pdb
91	73.8653	2.50486	3.73229	78.4609	66.2082	-91.9512	-161.865	-74.6493	141.291	68.5084	38.1129	48.9271	104.886	-147.449	69.0731	-48.2858	66.7599	-226.71	61.6533	1.03085	271.624	-135.299	-82.4206	-139.127	393.091	-184.463	22.5381	31.1547	105.793	-105.385	-24.0672	-48.1875	44.995	-35.76	84.0575	-129.801	78.5789
92	49.7365	2.51209	3.71683	79.4416	66.8844	-92.0239	-163.802	-73.1929	140.589	69.3912	37.7557	49.0432	104.413	-146.806	68.0755	-47.7576	67.1222	-225.993	60.6298	1.84421	277.299	-140.79	-84.0095	-137.997	395.271	-186.978	15.4636	39.9426	105.082	-104.632	-26.1874	-48.3291	48.1953	-38.5061	85.3743	-129.988	78.5696
93	60.1996	2.53923	3.70663	79.9733	67.3649	-92.0592	-165.162	-72.1094	140.27	69.8236	37.5496	49.7006	107.148	-152.03	67.7136	-47.5081	66.5747	-224.145	64.6815	-0.557774	282.604	-146.93	-83.7984	-136.225	395.871	-188.622	10.8742	45.7499	105.356	-103.958	-25.4844	-50.0294	50.6616	-40.7961	82.5197	-126.657	78.9229
94	86.5645	2.547	3.69756	81.0824	68.1589	-92.9218	-164.154	-70.5472	142.122	65.5693	38.9382	48.2431	109.853	-151.938	61.0191	-40.3488	64.1847	-222.19	66.4329	-1.88727	284.373	-149.411	-84.5317	-134.426	393.816	-187.963	8.85446	47.5555	106.56	-103.458	-33.3369	-43.051	51.1578	-40.9643	83.4647	-125.763	78.7913
95	92.5528	2.53914	3.69133	82.1895	68.9583	-92.7593	-161.145	-72.8452	142.967	64.3935	39.4617	48.1039	110.524	-152.231	61.1358	-40.4516	65.5104	-222.89	64.2679	-0.877803	287.613	-152.508	-86.6678	-133.627	394.927	-188.643	5.61326	49.9076	106.513	-102.633	-39.1856	-39.0612	51.581	-41.3071	85.5484	-126.273	78.8676
96	106.072	2.52334	3.68898	83.9865	70.0743	-92.7001	-163.336	-71.594	142.432	65.6021	38.7637	47.3983	111.042	-151.504	58.2943	-37.2708	65.8573	-223.591	62.9263	-0.531957	290.323	-155.165	-88.7815	-132.359	397.926	-191.651	-0.407482	55.7375	106.533	-99.2103	-56.0128	-27.9684	57.7547	-46.33	85.4513	-121.677	79.1543
97	97.8551	2.53998	3.69694	83.5467	70.1372	-93.2125	-162.026	-70.9277	143.264	62.9617	39.9511	46.2808	111.333	-149.147	54.5757	-33.1887	64.9662	-223.399	62.9008	-0.567073	291.138	-156.026	-89.0978	-132.358	397.7	-191.282	-0.946989	56.0907	106.48	-101.634	-42.1236	-36.269	55.2186	-44.4886	80.5783	-120.97	78.8769
98	109.239	2.54244	3.70444	84.7494	70.6613	-93.0379	-159.418	-73.1058	144.633	61.5319	40.3002	46.9048	113.884	-153.731	56.6087	-35.4632	66.3822	-223.476	62.9473	-0.529973	290.834	-155.554	-88.974	-131.409	400.06	-193.912	-5.46597	60.8729	106.598	-98.5159	-55.0139	-27.8653	60.3152	-48.7842	77.9951	-114.884	79.4551
99	101.316	2.5522	3.71366	84.1056	70.2345	-93.0466	-162.215	-71.6102	143.678	63.4284	39.3351	46.7399	112.623	-151.633	56.1012	-34.9012	66.9053	-224.391	61.4631	0.650725	289.175	-153.618	-89.3464	-131.676	401.104	-194.659	-5.34132	60.7147	106.326	-99.1242	-46.4477	-33.5719	61.1395	-50.1286	71.0494	-110.089	79.5763
100	66.9605	2.54732	3.71216	82.4335	68.9993	-92.9946	-164.496	-70.3804	142.521	65.3115	38.6453	48.1844	107.036	-146.196	61.5263	-40.972	67.7976	-226.622	60.2656	2.46735	296.488	-160.835	-90.3971	-132.977	396.274	-188.363	3.03059	50.362	105.685	-99.491	-37.1581	-41.9258	63.7324	-52.6465	67.548	-107.939	79.7045	1ra2_1rx7_wt_trial535.0010.pdb
101	71.6992	2.55432	3.71178	82.9186	69.2491	-93.0438	-162.246	-72.4319	143.469	64.4489	38.7807	49.1662	109.037	-149.895	64.5279	-43.937	67.817	-226.581	61.457	2.53323	294.979	-159.859	-89.7404	-132.26	397.928	-189.72	-0.240249	53.0415	105.632	-99.0301	-39.8995	-38.718	61.929	-51.4725	67.4611	-107.879	79.98
102	63.3623	2.5375	3.72039	83.0803	69.1551	-92.8882	-164.582	-70.989	142.015	66.4629	38.2505	49.5511	110.629	-151.128	65.1885	-44.4833	66.4183	-226.512	59.9282	4.36102	291.195	-155.934	-89.956	-131.661	400.169	-192.127	-3.63201	56.6939	105.692	-97.9511	-45.0542	-36.9245	65.7766	-54.7197	71.8379	-109.577	79.8298
103	51.8067	2.52563	3.7162	82.7491	68.8042	-92.8444	-162.958	-72.1872	142.591	65.6766	38.64	50.0478	106.385	-144.785	66.9691	-46.581	65.7668	-226.995	56.6286	7.24326	294.024	-158.935	-91.9624	-131.718	397.615	-188.883	-1.01242	52.6523	105.58	-97.2316	-44.7085	-38.2136	67.3751	-56.396	69.5335	-106.708	80.3097
104	44.7041	2.51849	3.72044	82.7232	68.5682	-92.7417	-165.024	-70.8847	141.636	67.1437	38.1085	50.9635	108.162	-147.136	70.373	-50.1833	66.0386	-227.574	53.2553	10.5641	293.291	-157.693	-92.7832	-131.576	396.389	-187.186	-0.0711744	50.7267	105.505	-96.418	-46.9493	-38.1217	70.4178	-58.8839	71.5576	-106.866	80.1821
105	67.9119	2.55187	3.70572	83.2682	69.17	-92.5256	-160.607	-73.9477	141.548	66.3639	39.1416	51.2811	111.404	-151.938	71.5286	-51.3511	66.7308	-226.449	53.5402	9.96182	297.072	-161.987	-94.3244	-131.262	392.963	-182.595	4.77566	43.1588	105.259	-95.9085	-49.6293	-34.7823	67.3562	-55.8151	65.6059	-100.973	80.3297
106	54.9094	2.56013	3.71889	83.0658	69.1862	-92.5353	-160.171	-74.3234	141.887	66.0379	39.1697	51.459	111.658	-152.573	72.2351	-52.1103	67.0919	-226.393	51.1527	11.984	296.435	-160.72	-94.9172	-131.298	394.734	-183.434	2.10256	44.9877	104.791	-97.5236	-40.1979	-41.0575	66.2104	-54.9422	64.3124	-101.85	79.9444
107	41.5268	2.53933	3.73544	83.5076	69.3128	-92.6564	-155.987	-78.2798	144.093	63.8066	39.6877	52.1277	106.04	-145.28	75.2283	-55.1952	66.9784	-228.29	50.2818	14.8387	297.336	-162.898	-91.3277	-134.795	393.396	-180.862	1.03681	44.4314	104.01	-97.655	-43.971	-35.6524	62.03	-51.4706	65.6855	-103.682	79.7524
108	32.1712	2.54719	3.73233	81.9358	67.9608	-92.6568	-164.334	-71.8985	142.741	66.3897	38.1197	51.8477	110.505	-149.987	74.009	-53.6463	66.5283	-227.246	45.8764	17.8838	296.092	-160.989	-92.9121	-134.628	378.193	-166.959	21.1345	22.9303	105.109	-97.5559	-41.6246	-38.7329	66.1505	-55.1702	66.1215	-103.239	79.5624
109	74.6284	2.57589	3.79392	82.8667	69.2716	-92.406	-163.265	-73.1353	142.329	66.8798	38.3183	51.074	116.283	-156.152	75.0061	-53.2255	67.3396	-226.178	46.4733	20.4607	296.418	-164.915	-88.3614	-138.614	384.133	-173.32	15.7338	27.4575	102.049	-97.485	-43.5726	-37.041	65.7723	-54.701	68.5086	-105.16	79.3654
110	79.1971	2.67756	3.85338	83.1429	70.9348	-91.3555	-162.892	-74.3821	139.181	70.3404	38.7207	50.2177	115.14	-153.298	75.6526	-52.3519	67.8995	-224.207	42.1834	27.2556	305.133	-176.763	-86.1893	-142.7	380.339	-169.83	24.0838	18.5197	97.4765	-98.195	-43.3457	-34.4878	62.4163	-51.819	69.4195	-108.533	79.0095	1ra2_1rx7_wt_trial535.0011.pdb
111	81.7255	2.70362	3.83121	83.8264	71.3675	-91.0865	-157.781	-78.3892	138.264	70.6605	39.7154	50.4962	117.015	-155.846	75.9987	-52.7673	68.2482	-223.822	43.4246	25.8047	305.334	-176.659	-86.3177	-144.26	388.141	-174.631	12.874	28.5969	96.3594	-99.3669	-40.1856	-36.061	63.5947	-53.3464	67.7773	-108.225	78.8579
112	67.1278	2.71457	3.83455	83.1675	70.7892	-91.2369	-155.251	-80.0227	139.839	68.6624	40.1244	50.4912	117.713	-156.798	75.5278	-52.2661	68.0239	-223.156	44.6221	24.8415	303.986	-175.497	-86.0612	-143.966	379.268	-166.953	25.4269	16.1521	96.9457	-100.062	-38.4152	-34.6313	60.4228	-50.8553	66.2685	-108.841	78.9367
113	86.5021	2.74821	3.86881	84.2578	71.9759	-91.2025	-156.921	-79.1543	142.578	66.8385	39.4179	50.7974	119.016	-159.648	76.435	-52.8801	68.3476	-221.835	44.797	25.6717	305.506	-178.225	-84.6666	-145.763	391.466	-176.785	10.7447	29.6028	94.6087	-99.8856	-37.7012	-34.7086	61.7816	-52.181	62.2122	-105.006	79.0618
114	136.931	2.81032	3.91605	84.8916	73.3901	-91.0285	-159.247	-77.8458	139.855	70.0407	38.8743	50.0944	121.101	-161.598	74.6057	-50.3622	69.0051	-220.092	42.5536	29.0178	312.869	-186.983	-85.5249	-146.233	395.411	-180.567	7.77113	31.583	91.1477	-99.7764	-34.5482	-36.5686	65.9562	-55.4877	63.8865	-107.089	78.3428
115	148.877	2.79426	3.92286	85.4177	73.7526	-90.9407	-155.756	-81.0918	140.857	69.3834	38.8038	50.1301	121.002	-161.521	75.0669	-50.6148	69.3707	-219.977	42.2561	29.0759	314.172	-188.699	-86.6209	-146.325	399.542	-183.832	1.96752	37.0722	90.6615	-99.008	-38.1275	-35.3919	70.2627	-59.4285	65.5067	-107.151	78.3034
116	146.025	2.80181	3.93111	85.534	73.7941	-91.1223	-153.564	-82.4686	143.399	66.4624	39.2056	50.0791	119.929	-160.445	74.7767	-50.3492	69.5984	-219.742	42.4231	29.0057	312.98	-187.517	-86.3898	-146.249	402.404	-186.697	-0.155361	38.8685	90.3744	-98.6294	-39.4639	-33.5834	72.3198	-60.6407	62.4339	-103.667	77.7973
117	177.529	2.80244	3.94715	86.2209	74.2916	-91.685	-161.424	-76.6767	142.349	68.8732	37.3975	50.4014	120.857	-161.963	76.5308	-52.0838	70.5262	-221.96	44.5129	27.96	317.263	-192.121	-85.5981	-145.861	403.266	-187.025	-2.45589	40.4079	90.3251	-98.841	-39.3087	-31.1585	71.9687	-60.7612	60.2797	-103.019	78.0423
118	146.434	2.81899	3.96882	85.3031	73.6975	-91.6753	-160.983	-77.0541	142.826	68.4283	37.4257	50.0939	122.945	-164.745	73.9321	-49.1123	69.6034	-220.373	42.6176	29.6737	312.544	-186.718	-85.6005	-146.005	400.16	-183.58	1.20848	35.9118	90.3301	-99.3818	-34.1014	-34.49	72.9051	-61.3899	56.6246	-100.193	77.9689
119	172.042	2.801	3.96835	86.2054	73.919	-91.936	-152.229	-82.9538	149.196	60.5736	39.1898	50.3208	117.364	-158.161	75.0471	-50.4134	69.8298	-221.826	46.2024	26.8528	316.509	-191.468	-85.8923	-145.876	399.221	-182.251	1.58916	34.4908	90.907	-97.233	-42.9085	-26.2434	72.5578	-61.2452	50.2427	-92.6215	78.923
120	202.019	2.85588	4.01006	85.2978	73.7723	-91.2107	-156.841	-81.1762	144.957	66.8587	37.6975	49.9085	117.248	-157.787	74.8161	-49.4967	69.7294	-221.65	46.8855	26.7629	319.117	-195.628	-85.1771	-146.354	396.419	-179.818	8.06496	25.8524	90.0098	-99.7635	-28.2494	-34.2867	70.1568	-59.4038	44.7038	-91.8436	79.0441	1ra2_1rx7_wt_trial535.0012.pdb
121	267.874	2.86709	4.06335	86.4995	74.4525	-91.2677	-159.305	-79.0687	143.041	68.8618	37.3448	49.7463	121.161	-161.803	74.5234	-48.9214	69.2943	-223.203	52.9033	22.0354	322.205	-199.647	-83.9931	-145.87	399.599	-181.694	2.32517	30.3416	89.6245	-100.287	-27.1721	-33.103	67.8028	-57.5848	44.4606	-93.0428	79.0879
122	275.815	2.90302	4.03529	86.3115	75.05	-90.5688	-159.817	-79.5892	140.111	72.3648	37.2394	50.5251	126.632	-169.333	77.8747	-52.1644	70.403	-220.967	49.4766	25.5693	323.94	-202.993	-84.3369	-147.25	399.167	-181.382	6.15942	25.1778	87.497	-101.284	-24.0501	-35.8814	69.5469	-58.8176	47.3117	-96.2756	78.4527
123	258.999	2.89745	4.08469	86.1398	75.1447	-89.9618	-156.375	-82.8017	137.259	75.0444	37.767	50.475	128.625	-171.205	77.9324	-51.9971	70.4713	-222.472	51.0998	24.5049	326.087	-205.156	-84.347	-146.977	403.615	-184.629	-1.18781	31.9034	86.9401	-104.851	-9.8721	-44.9254	74.5214	-62.4225	52.3402	-105.182	77.2974
124	220.252	2.90913	4.09827	85.4134	74.5396	-89.9264	-162.65	-78.9705	137.763	76.6963	35.9885	50.3372	127.564	-169.824	77.4174	-51.4906	70.3721	-221.482	46.9821	27.4137	324.898	-203.501	-85.7505	-148.087	394.227	-174.071	9.43029	19.0076	87.0219	-105.399	-14.3705	-37.6242	72.4259	-60.6318	52.0378	-105.686	77.0795
125	164.39	2.93646	4.13744	85.2466	75.2132	-90.585	-169.051	-72.8311	138.678	75.6748	35.3593	48.6226	126.34	-165.27	71.9789	-45.6889	69.0826	-219.191	36.3328	36.1291	320.517	-197.795	-87.6359	-147.778	395.768	-174.365	5.33744	21.8651	86.5828	-106.518	-13.3482	-34.9306	72.153	-59.7252	48.4014	-103.43	76.8782
126	246.375	2.99105	4.16217	85.8868	76.6295	-90.1333	-170.494	-72.6193	135.521	79.7011	34.7433	49.543	132.752	-173.446	75.8209	-49.4749	70.0728	-216.656	33.9711	40.1037	322.835	-202.85	-86.5096	-149.369	398.851	-177.844	4.63788	21.4199	83.6863	-106.821	-12.0039	-36.2315	72.1352	-59.1921	49.3852	-104.273	76.6286
127	224.703	3.01376	4.19066	85.7198	76.9567	-89.9759	-170.016	-73.638	135.619	80.3101	34.3636	49.8259	132.171	-173.355	76.6404	-50.4504	70.4934	-214.626	26.8571	46.1047	321.271	-200.483	-87.7614	-149.14	395.356	-173.472	6.88862	17.2933	83.7728	-107.942	-12.1162	-32.2161	69.8139	-56.9233	48.4362	-104.782	76.7406
128	235.169	3.02037	4.18263	85.4563	76.8321	-89.7039	-169.68	-74.8098	135.609	81.2757	33.9272	50.0306	130.736	-172.284	76.977	-50.9794	70.952	-213.563	24.0006	48.3214	321.301	-200.385	-88.6185	-148.397	390.877	-170.673	11.5448	12.8275	84.9703	-107.732	-14.0228	-30.1097	70.1261	-57.3549	48.9074	-104.928	76.7466
129	206.8	3.02697	4.18741	85.096	76.6714	-89.9507	-169.394	-74.2746	136.063	79.9872	34.4243	49.6425	128.641	-169.474	75.3307	-49.363	70.85	-213.637	21.6897	51.0183	321.101	-199.881	-87.4678	-148.834	388.689	-168.631	12.8159	11.6524	84.9514	-107.715	-15.3584	-29.9048	71.9866	-58.6549	50.3911	-105.216	76.3839
130	211.325	3.01224	4.16414	85.1299	75.6688	-90.1635	-170.869	-72.9661	135.949	80.3158	33.9512	49.9638	127.274	-168.494	75.7355	-50.145	71.3352	-216.192	29.2656	44.5851	322.163	-201.66	-86.3605	-148.76	384.835	-165.295	15.8326	8.28969	85.4463	-106.403	-19.7867	-26.9074	72.8019	-59.9281	50.652	-104.284	76.6138	1ra2_1rx7_wt_trial535.0013.pdb
131	233.175	3.02231	4.17958	84.6685	75.1512	-89.9925	-165.359	-77.344	137.215	78.2664	35.0587	50.1766	126.585	-168.108	77.5411	-51.6131	72.0397	-218.599	33.1388	41.8953	324.058	-203.911	-84.9603	-148.059	381.524	-162.528	16.9037	6.12723	86.2831	-108.698	-7.32491	-36.156	72.4992	-58.6795	45.8214	-101.395	76.711
132	410.145	3.16985	4.30549	85.29	76.0323	-89.6658	-170.435	-73.5693	134.3	81.726	34.4312	49.2452	131.497	-172.894	74.3952	-47.5498	71.1058	-216.165	37.9253	44.0197	320.729	-207.822	-77.9522	-150.968	384.167	-166.265	16.6491	4.89228	80.179	-109.755	-11.1081	-28.8759	72.602	-58.2091	45.9016	-102.632	76.3646
133	384.829	3.19057	4.32869	85.5032	76.4266	-89.7238	-170.695	-73.4313	134.514	81.7066	34.2406	49.2501	131.242	-172.601	74.374	-47.5773	71.1606	-214.632	32.6407	48.6516	318.087	-204.524	-78.4588	-150.884	385.928	-166.543	12.423	7.79141	79.7321	-110.626	-13.5467	-23.4535	72.0426	-57.6454	45.3416	-103.144	76.4416
134	389.416	3.25937	4.3287	84.36	77.0377	-89.9555	-167.682	-74.78	134.72	80.1191	35.4086	48.2971	135.477	-174.142	69.7834	-42.2123	69.762	-212.672	28.5652	51.6156	318.551	-204.615	-80.3392	-148.943	381.835	-163.353	18.7608	-0.416161	81.5855	-123.637	15.621	-43.7132	71.7492	-49.5676	46.7325	-109.753	74.9715
135	375.154	3.26946	4.3483	83.7839	76.6502	-89.9557	-168.028	-74.7794	134.916	80.2507	35.1428	48.4172	134.298	-172.692	70.6488	-43.1488	69.6766	-213.257	28.7744	51.1683	317.155	-203.482	-80.4036	-147.243	382.302	-164.829	22.9689	-5.85473	83.3152	-127.054	16.8978	-41.0394	74.9765	-50.6762	45.0449	-109.81	75.0944
136	335.789	3.3062	4.3759	84.7898	76.7794	-90.2016	-171.174	-72.5845	135.829	80.2017	34.0778	49.4053	133.675	-173.358	72.5635	-45.7744	70.7375	-212.869	28.0598	51.9248	316.508	-202.389	-80.0557	-147.385	391.289	-169.504	5.27377	9.9212	81.0749	-129.563	12.3261	-32.1176	79.9226	-54.5199	45.0381	-111.251	75.407
137	221.255	3.29293	4.37141	85.2023	76.9511	-90.1222	-169.944	-73.5911	136.221	79.6548	34.4043	51.1653	138.085	-180.243	77.9428	-51.6388	71.555	-213.715	28.3011	52.0411	315.474	-201.487	-79.0213	-146.958	392.002	-170.325	5.04172	9.48501	81.6394	-127.747	6.55987	-26.919	79.1966	-55.0518	45.1635	-110.891	75.4841
138	199.661	3.30691	4.38125	85.489	77.3593	-90.3134	-172.311	-71.5396	135.831	80.3132	33.8663	52.9197	143.135	-187.968	82.6318	-56.7451	72.6705	-213.599	26.2293	54.4958	314.309	-200.097	-77.6033	-146.82	391.692	-170.544	6.95324	7.26335	82.2669	-126.693	1.60913	-21.9394	80.2614	-56.7857	45.151	-110.512	75.4654
139	203.649	3.29284	4.36937	86.2431	77.9494	-90.3147	-171.324	-72.3134	136.167	79.8732	34.0093	54.4766	148.742	-195.659	86.449	-61.143	73.8818	-213.545	25.3169	55.2362	313.475	-199.239	-77.7401	-146.615	390.195	-169.535	10.2658	3.39375	82.9057	-123.713	-7.03875	-14.2123	77.7066	-56.4417	46.3232	-110.951	75.5976
140	205.22	3.29002	4.37579	85.6091	77.1251	-90.1374	-169.825	-73.7103	137.451	78.5878	34.3603	54.3964	147.663	-194.568	86.3067	-60.9645	73.8367	-215.566	30.6722	50.2234	315.051	-201.573	-77.7108	-145.899	389.24	-167.879	10.4223	1.76008	83.2867	-128.037	4.68166	-24.0944	80.5747	-56.3262	43.6948	-109.354	75.4975	1ra2_1rx7_wt_trial535.0014.pdb
141	204.689	3.29267	4.38959	86.1764	77.779	-90.0117	-169.677	-74.1377	136.927	79.3567	34.2443	55.0223	150.538	-198.23	87.7586	-62.5502	74.1599	-214.326	26.0401	54.3508	312.844	-199.073	-77.8231	-145.886	389.649	-168.154	10.0615	1.77068	83.3566	-125.713	-4.3075	-15.1878	80.6603	-58.0756	43.9185	-109.065	75.5299
142	204.324	3.27486	4.3835	88.1663	79.0818	-89.9838	-169.888	-74.0716	136.614	79.7845	34.1441	56.2867	155.556	-204.914	90.3194	-65.6221	75.1851	-214.648	26.1737	54.0261	312.35	-198.693	-78.1052	-145.576	396.723	-173.483	-0.894684	12.4378	82.3362	-122.43	-15.3942	-5.27509	78.1397	-57.7004	44.7679	-109.01	75.5935
143	194.971	3.25886	4.36916	88.3008	78.8099	-90.4419	-169.367	-73.1385	136.879	78.0072	34.9681	56.3728	155.852	-205.318	91.1055	-66.1553	74.9504	-217.562	31.5373	50.1171	313.769	-200.931	-75.5283	-145.776	395.916	-172.764	1.07501	9.8023	82.6915	-121.169	-17.7891	-4.5718	77.8078	-57.4673	43.1102	-106.196	75.4126
144	213.88	3.25597	4.3715	88.2029	79.2446	-90.4505	-168.899	-73.4093	137.838	76.9739	35.1271	57.2559	158.84	-209.36	92.8884	-68.3894	75.9706	-217.473	28.9449	52.3041	313.605	-200.68	-75.7819	-145.453	397.082	-174.556	1.72186	8.83697	83.5055	-122.14	-13.1444	-9.32255	78.4536	-57.3303	42.1317	-105.101	75.3049
145	199.792	3.24836	4.37012	88.2439	79.1154	-90.1846	-171.739	-72.3947	135.776	80.6974	33.7167	57.0088	153.93	-204.654	93.3854	-68.5718	75.7877	-217.574	28.5661	52.3485	313.488	-200.502	-76.4779	-144.948	400.909	-178.218	-2.62101	12.9298	83.749	-121.711	-16.2434	-6.24775	78.7169	-57.7584	42.2855	-104.941	75.3421
146	217.927	3.23476	4.36074	88.3424	79.2703	-89.6986	-168.603	-75.6274	136.072	80.6099	34.1845	58.0521	156.436	-208.477	96.4422	-71.9433	76.6697	-217.834	28.4768	52.2905	314.219	-201.408	-76.7163	-145.384	398.736	-175.811	0.182678	9.39713	83.8315	-121.539	-15.674	-7.80853	78.6814	-57.3223	40.8131	-102.798	75.1615
147	203.648	3.24833	4.36953	86.5706	77.8413	-89.7286	-169.12	-75.1579	135.756	80.9444	34.0908	56.6147	149.196	-199.178	93.6593	-68.71	75.2153	-218.011	28.7161	52.0415	314.851	-201.971	-76.8343	-145.124	392.445	-170.655	9.31533	-0.864451	85.3345	-124.295	-9.51455	-12.0817	81.7962	-58.6851	39.4147	-102.088	75.1279
148	219.441	3.27161	4.3999	86.4326	78.1175	-90.3418	-168.858	-73.7855	136.756	78.3611	34.874	57.6634	153.805	-205.322	95.7511	-71.0617	75.9856	-219.045	28.3304	53.5647	312.973	-200.209	-74.1714	-145.202	396.876	-172.259	0.746351	7.34405	83.3238	-128.562	4.67828	-25.5114	84.2077	-57.8764	37.1663	-100.215	74.9835
149	210.888	3.27177	4.38465	84.9272	76.9879	-90.2384	-167.516	-74.9273	138.448	76.6816	35.1389	57.0497	148.687	-199.236	95.1389	-70.3243	75.5743	-219.669	30.3316	51.6366	313.658	-201.057	-74.4074	-145.045	391.893	-170.069	13.421	-5.809	85.8618	-130.309	8.37116	-28.1849	87.0549	-59.3892	34.7552	-98.3607	74.9462
150	206.599	3.26576	4.37965	85.294	76.4913	-89.7365	-167.828	-76.2372	136.204	80.4187	34.1933	56.5333	143.34	-193.216	94.9847	-69.7476	75.154	-219.738	30.1168	51.4727	314.415	-201.894	-75.0927	-145.308	390.28	-165.376	4.91129	1.44997	83.8976	-130.316	5.28484	-24.2683	87.3176	-59.9055	34.604	-98.1741	74.9616	1ra2_1rx7_wt_trial535.0015.pdb
151	213.394	3.25838	4.39293	84.4906	76.2833	-89.6843	-168.394	-75.9685	135.725	81.1859	33.968	55.9446	140.682	-189.326	94.7553	-68.9989	74.4155	-219.947	27.9533	53.3039	313.988	-201.479	-75.5652	-144.775	389.772	-166.521	10.4562	-4.953	85.7449	-131.209	6.04206	-24.1927	88.191	-60.5022	35.5194	-99.3122	75.0946
152	215.466	3.25843	4.4002	84.6226	76.0329	-89.789	-169.204	-75.1926	135.862	81.0755	33.8411	56.3035	143.195	-192.234	95.8965	-70.0767	74.3688	-220.653	30.0282	51.5756	313.629	-201.44	-75.0301	-144.515	388.062	-163.573	8.3003	-3.75577	85.2333	-133.186	8.80008	-25.8913	90.6944	-61.61	34.6699	-98.7529	75.0185
153	217.109	3.25163	4.39724	84.5385	75.9245	-90.4691	-171.347	-71.9164	136.108	79.3833	34.3559	55.3378	145.018	-191.931	92.9879	-66.8406	73.0039	-221.652	33.1798	48.8438	313.826	-201.849	-74.5855	-144.115	388.597	-164.876	8.76838	-4.81334	86.309	-135.657	12.4941	-28.9707	93.2941	-62.0621	32.9314	-97.1465	74.7976
154	215.967	3.23688	4.4078	84.7762	76.8068	-90.2629	-170.854	-72.9228	136.08	80.1103	33.9666	57.1078	150.893	-200.008	97.6064	-72.0811	74.3671	-221.539	30.7956	50.906	312.044	-200.259	-74.5811	-143.8	392.192	-170.074	11.0812	-6.8857	87.8076	-135.47	12.888	-29.7838	92.0594	-60.8843	32.9315	-97.1058	74.7858
155	191.815	3.22134	4.40335	84.522	76.2272	-90.188	-169.042	-74.135	136.348	79.3076	34.5268	55.9462	146.029	-192.972	95.2844	-69.5142	73.3947	-222.681	32.5582	48.6657	313.241	-201.663	-76.0886	-142.508	392.904	-170.285	9.14645	-6.30377	88.3906	-136.691	13.0387	-28.7589	92.1396	-60.6758	34.5592	-99.167	75.0059
156	202.715	3.21943	4.39947	85.3741	77.0776	-90.3667	-169.4	-73.3633	136.491	78.6608	34.769	56.0807	149.803	-196.175	95.4534	-69.6376	73.3192	-221.598	28.721	51.6966	312.686	-200.681	-77.3312	-142.235	394.292	-170.853	5.50442	-3.07646	88.0454	-134.945	7.01062	-22.755	90.299	-60.3938	35.5297	-99.9411	75.0511
157	197.621	3.22684	4.41486	84.6445	76.3895	-90.1824	-167.182	-75.4536	137.045	78.1433	35.0357	55.4095	145.605	-190.971	94.1869	-68.1517	72.939	-223.087	32.3167	48.39	314.208	-202.699	-77.2705	-141.448	395.06	-172.185	6.72524	-5.10223	89.2349	-139.502	14.5906	-29.3173	95.4697	-61.6626	33.0425	-97.5782	74.7012
158	143.097	3.21165	4.4175	84.9907	75.5436	-90.5424	-171.471	-71.6535	136.198	79.1338	34.3903	54.6955	143.125	-187.688	93.3302	-66.6153	72.1565	-227.128	41.4384	40.4972	318.217	-207.989	-76.0401	-140.219	392.001	-168.035	5.79178	-5.86418	89.378	-140.898	13.6604	-26.5265	97.2305	-63.0908	34.0206	-99.4016	75.0568
159	131.62	3.21179	4.41628	84.9381	75.2968	-90.5553	-172.6	-71.1454	136.192	79.9042	33.7096	54.7542	140.142	-184.594	94.236	-67.6196	72.6267	-227.954	41.6302	39.8026	317.404	-207.426	-76.9412	-138.929	395.946	-171.684	2.67824	-3.69832	90.0274	-142.796	12.1084	-23.5872	99.6671	-64.3639	33.9066	-99.6115	75.028
160	136.205	3.21686	4.43084	85.1191	75.4669	-90.8006	-173.469	-69.798	136.387	79.0948	34.0073	55.1824	142.638	-187.921	95.6148	-68.7971	72.7936	-228.805	40.1273	41.7436	314.48	-204.375	-75.5197	-138.335	397.871	-173.087	0.0637232	-1.54202	90.0565	-142.771	9.14094	-20.005	100.633	-65.5165	33.9136	-99.6539	75.0441	1ra2_1rx7_wt_trial535.0016.pdb
161	126.475	3.22726	4.44685	84.9669	75.1748	-90.5182	-171.104	-71.82	136.355	78.8256	34.561	55.5153	141.591	-187.584	96.2939	-69.5292	72.9877	-229.02	37.9377	44.0276	311.131	-200.753	-74.6392	-137.849	397.758	-172.381	-0.440786	-1.70912	90.0947	-142.404	3.61996	-13.6209	102.587	-67.9073	34.0126	-99.7153	74.9972
162	118.836	3.23255	4.45143	84.9329	74.4236	-90.4331	-170.919	-72.4467	136.451	79.3644	34.1294	55.6387	139.61	-185.674	96.702	-70.1731	73.3659	-228.84	36.3973	44.9699	308.193	-197.719	-75.4208	-137.006	394.226	-166.85	-2.47505	-1.08544	89.1571	-142.897	-2.47043	-6.18702	106.858	-71.9881	34.3597	-99.8541	74.8665
163	124.369	3.23107	4.46372	85.9951	74.0348	-90.1435	-170.236	-73.574	136.201	80.0204	34.0925	55.3193	137.631	-183.207	95.8984	-69.2158	73.0085	-229.587	36.9347	44.1036	308.951	-198.831	-75.8089	-135.855	388.607	-156.167	-13.4997	8.77727	85.2389	-142.996	-6.68253	-1.1854	109.463	-74.5925	34.0913	-99.6626	74.8504
164	145.934	3.23825	4.47626	85.5207	73.2503	-90.6321	-172.123	-71.0061	136.214	79.0751	34.3521	54.4936	135.164	-179.731	94.1136	-66.8977	72.3148	-231.682	40.2646	41.7992	309.582	-199.867	-74.0514	-135.326	387.067	-153.736	-14.3118	8.83439	84.9423	-146.344	-2.22348	-4.35974	115.126	-78.0887	33.9847	-99.9	75.0149
165	133.919	3.22545	4.47279	85.9686	73.8593	-90.5596	-171.996	-71.5356	136.221	79.5532	34.05	55.7212	139.249	-185.601	97.7389	-70.8542	73.0874	-232.388	41.5822	40.3167	310.664	-201.234	-74.5328	-134.78	388.568	-157.481	-6.67633	0.000697268	87.8427	-143.998	-10.5772	4.66845	113.69	-78.8383	35.1176	-101.451	75.1626
166	149.321	3.23864	4.48248	84.6715	72.8216	-90.5746	-170.574	-72.1551	136.672	78.3672	34.6777	55.2425	135.705	-181.322	96.6832	-69.6239	72.7726	-233.286	42.522	40.0531	309.921	-200.623	-73.082	-134.992	387.855	-156.358	-6.67085	0.0847099	87.4344	-147.952	0.617325	-6.0458	118.614	-81.1647	35.042	-101.491	75.2414
167	159.286	3.21757	4.48929	84.8391	72.811	-90.7368	-171.648	-71.1594	136.57	78.3801	34.5377	55.7805	138.145	-184.478	98.9264	-71.8643	72.756	-235.001	45.0277	37.8569	308.233	-199.587	-72.1792	-134.208	392.108	-160.313	-8.0698	0.905159	87.8918	-149.306	-0.955609	-3.10946	123.229	-85.1299	34.7663	-102.123	75.3838
168	170.613	3.22465	4.50348	85.9349	73.218	-90.5777	-170.424	-72.1544	136.766	78.1511	34.7616	56.2705	138.672	-185.759	100.867	-73.7366	72.8288	-235.844	45.92	37.1775	308.232	-199.802	-71.7059	-133.397	393.96	-160.184	-13.4221	5.98154	86.5023	-147.165	-10.165	6.82338	123.43	-87.0918	34.8282	-102.913	75.5278
169	203.343	3.19493	4.49359	85.8474	72.715	-90.5641	-171.974	-71.061	136.267	78.9776	34.3894	56.8983	140.583	-188.828	103.115	-75.7306	72.6947	-237.264	46.3566	36.6995	303.538	-195.44	-70.6488	-132.624	392.094	-157.195	-14.3244	5.90094	86.1177	-146.56	-11.4135	8.76356	121.947	-86.6896	35.7713	-104.211	75.412
170	275.444	3.23803	4.58987	85.9491	72.4168	-90.5083	-172.206	-71.1191	135.942	79.5625	34.2287	56.8733	141.605	-189.269	103.111	-75.8123	72.2323	-238.452	47.488	36.0701	303.467	-195.643	-69.6418	-131.628	389.136	-152.416	-17.305	7.96959	84.9815	-148.551	-9.17708	7.45303	124.664	-88.4586	36.7048	-105.472	75.5558	1ra2_1rx7_wt_trial535.0017.pdb
171	221.714	3.17894	4.49657	85.4782	71.9996	-90.5753	-171.652	-71.105	136.243	78.7395	34.5961	57.2587	143.835	-191.696	104.181	-77.0059	71.9066	-237.314	46.8458	35.756	302.958	-195.315	-70.927	-131.255	387.23	-150.164	-18.4348	8.77032	84.1742	-152.193	-0.896094	-0.666821	130.69	-91.4687	38.4049	-106.823	75.4915
172	236.589	3.12852	4.47505	86.9907	72.204	-90.6648	-174.088	-69.3878	135.907	79.7263	33.8745	57.2847	142.966	-190.83	104.251	-77.1911	72.0026	-240.831	52.0564	29.844	306.508	-199.785	-72.6901	-128.913	385.804	-146.841	-21.2264	9.35804	84.1883	-147.923	-11.8575	10.3773	126.774	-90.8658	38.6987	-107.519	75.6233
173	305.957	3.14351	4.46794	87.4043	72.2131	-89.5936	-170.243	-74.5596	134.686	82.3708	33.7825	58.2658	144.069	-193.58	107.312	-80.5596	73.1782	-239.409	53.1974	28.7481	308.043	-204.969	-72.3063	-127.474	382.409	-143.395	-24.4435	12.7042	79.5358	-149.661	-6.52315	4.57995	130.688	-92.3632	39.4608	-107.653	75.0805
174	264.481	3.04379	4.41554	87.0158	71.0905	-89.8005	-169.915	-74.507	136.384	80.5262	33.9009	58.2999	144.047	-193.631	107.35	-80.62	73.2589	-244.837	60.2682	20.4337	308.049	-206.238	-72.9402	-125.025	380.492	-140.339	-23.4335	8.59456	80.7967	-152.207	2.61829	-4.6048	131.932	-91.9997	38.7466	-107.217	74.6965
175	217.497	3.01588	4.38968	87.6466	70.9962	-89.7952	-171.26	-73.6027	134.861	82.2908	33.5208	58.2471	142.735	-192.273	107.314	-80.5945	73.4242	-246.729	61.9172	18.0074	309.025	-207.313	-73.8611	-123.728	377.977	-136.035	-24.8196	8.42532	80.1581	-149.591	-3.49604	1.52606	129.083	-91.3204	39.039	-107.762	74.7572
176	160.145	2.94263	4.34989	88.4176	71.378	-89.6562	-170.387	-74.3237	135.489	81.5629	33.7892	58.3511	142.16	-191.798	107.83	-81.2083	73.8807	-251.425	65.319	13.0884	312.538	-213.685	-74.1122	-120.021	373.505	-131.602	-24.3983	4.1225	79.4658	-144.678	-11.8002	9.16027	125.013	-89.9635	38.3371	-106.762	74.3764
177	117.485	2.92753	4.33507	87.918	70.4718	-90.3788	-170.195	-72.8957	136.209	79.2397	34.4953	57.2408	139.965	-187.409	104.204	-77.3325	72.1595	-252.104	66.1763	12.0209	312.232	-213.403	-74.1951	-118.103	368.546	-124.085	-30.7872	9.70419	77.5013	-148.909	-1.92326	-0.519561	129.553	-91.7296	39.0821	-107.37	74.4622
178	86.5257	2.90865	4.32	88.4634	70.5122	-90.1902	-163.719	-78.269	137.597	77.313	35.446	58.0322	141.077	-189.589	106.582	-79.9202	72.7344	-253.22	67.1298	10.7187	309.275	-210.487	-73.91	-117.249	368.357	-123.053	-31.406	9.47294	77.4836	-145.567	-11.911	9.67016	126.642	-91.489	38.902	-107.557	74.2703
179	-4.51717	2.81099	4.27343	88.4698	69.8557	-90.4941	-167.841	-74.186	137.466	77.021	35.3306	58.2986	140.72	-187.974	107.433	-80.3671	68.4027	-256.708	66.598	9.5263	303.921	-204.563	-74.5259	-112.808	363.189	-115.356	-35.1342	8.87177	78.372	-143.937	-15.7238	13.3319	123.73	-89.5377	36.4094	-104.898	73.7745
180	-39.8005	2.73188	4.20707	86.6736	68.3292	-90.4543	-164.299	-77.3816	138.386	76.1004	35.6117	59.7021	140.913	-189.347	112.275	-85.3348	66.7164	-259.974	68.9527	5.98551	299.019	-199.502	-74.9066	-109.966	361.77	-112.811	-33.1095	2.99434	80.4856	-147.044	-6.1017	3.63589	125.836	-89.7339	37.0976	-105.444	73.4514	1ra2_1rx7_wt_trial535.0018.pdb
181	-48.3822	2.71524	4.21533	86.9519	68.3557	-90.4119	-169.206	-73.192	137.225	77.5418	35.0674	59.0223	140.233	-187.408	109.705	-82.3612	64.9465	-260.019	67.9208	6.29079	297.915	-198.119	-75.6949	-107.831	355.923	-105.058	-40.075	9.42843	78.7243	-145.828	-8.77237	5.932	124.77	-89.5252	35.9557	-104.082	73.2815
182	-36.9306	2.71948	4.20976	86.6707	68.3375	-90.2967	-167.409	-75.1058	137.175	77.9009	35.0288	59.3387	139.397	-186.809	111.196	-83.8488	64.8476	-259.322	67.0606	7.14924	301.128	-201.44	-76.893	-108.71	359.53	-109.51	-34.2936	2.7542	80.6888	-147.725	-3.5421	0.139878	127.151	-90.6236	36.8015	-104.531	73.3687
183	-51.3704	2.70331	4.21488	86.4528	67.916	-91.0696	-170.562	-72.0681	137.802	77.1247	34.5539	59.0688	135.292	-182.062	111.539	-84.0173	64.8209	-261.7	60.8717	13.6188	296.67	-196.323	-74.9148	-106.84	353.357	-101.416	-42.2952	10.9317	78.4324	-148.344	-0.996461	-2.8221	127.804	-90.5681	35.415	-102.828	73.2626
184	-35.9821	2.71101	4.21498	86.7825	68.0039	-91.1024	-173.1	-70.3851	138.441	77.2485	33.9033	59.4536	135.845	-183.424	112.764	-85.2776	65.1824	-261.106	60.4143	13.8743	296.01	-195.474	-75.3634	-108.521	358.758	-108.075	-34.1051	2.1623	80.654	-146.829	-5.98792	2.18301	126.608	-90.4278	33.5228	-100.7	73.306
185	-40.7481	2.70774	4.21722	85.5238	67.5688	-91.2403	-172.345	-71.0464	139.095	76.6311	33.887	59.6001	135.995	-183.936	113.098	-85.6996	65.631	-261.671	59.9782	14.2608	294.163	-192.593	-75.7485	-110.267	364.742	-113.143	-30.462	-1.41317	82.5078	-149.67	0.750497	-5.13233	127.957	-90.2376	33.5926	-101.305	73.3168
186	-43.6698	2.71031	4.22497	86.3792	67.7613	-89.9405	-170.208	-74.3138	135.656	81.2239	33.755	59.9285	135.825	-184.411	114.843	-87.0362	65.1365	-261.184	60.4723	13.0692	294.532	-192.827	-76.6821	-107.817	358.001	-104.131	-38.8848	6.84296	79.7634	-148.145	-3.93338	-0.584685	127.275	-90.7885	33.4381	-101.04	73.2465
187	-31.8848	2.693	4.20075	85.5962	66.966	-89.7007	-168.156	-76.4555	135.527	81.4943	34.0444	60.2619	136.043	-185.167	116.131	-88.2642	65.7097	-264.225	63.6511	9.66672	292.405	-191.499	-75.2268	-107.785	359.9	-106.258	-35.1896	1.91329	81.1617	-152.627	1.0228	-5.77744	132.623	-92.8047	35.2358	-102.715	72.4924
188	-30.489	2.70335	4.20376	85.8817	67.2773	-89.619	-163.6	-79.8592	136.406	79.907	34.8602	60.5872	138.184	-187.998	116.633	-88.8004	65.8701	-263.18	64.2463	9.23607	292.39	-191.46	-75.4701	-107.16	358.478	-103.755	-38.4285	5.37103	79.8566	-151.273	-2.34061	-2.78839	132.004	-93.2811	35.7178	-103.141	72.5075
189	-24.6382	2.7071	4.20972	86.0545	67.3447	-89.5801	-167.002	-77.1456	136.091	80.599	34.3701	60.7398	138.928	-188.975	116.947	-89.0374	65.8202	-262.971	62.9116	10.3768	290.781	-189.557	-75.2235	-107.299	358.753	-103.773	-38.2562	5.28635	79.534	-150.8	-3.97952	-1.08814	131.94	-93.5056	34.1912	-101.591	72.4567
190	-27.7272	2.70984	4.20434	85.7793	67.2702	-89.727	-170.367	-74.3256	135.154	81.8853	33.7236	60.847	139.497	-189.727	117.182	-89.2458	65.8386	-263.563	63.1715	9.82954	290.486	-189.186	-75.2964	-105.863	355.968	-99.5037	-42.8069	9.66832	77.988	-152.084	-1.12116	-3.867	133.408	-94.3363	34.7591	-102.391	72.5461	1ra2_1rx7_wt_trial535.0019.pdb
191	-14.545	2.70327	4.20948	85.856	66.8643	-90.5895	-169.293	-74.022	137.305	78.411	34.3953	59.4115	135.168	-183.271	112.134	-84.0469	65.5295	-264.652	60.6674	11.887	288.267	-186.606	-74.9181	-107.257	360.799	-105.195	-35.6203	1.97224	79.807	-150.399	-6.44757	1.52301	132.266	-94.4643	33.4088	-101.13	72.5593
192	-22.1821	2.70075	4.20408	85.4502	66.579	-90.1544	-169.371	-75.3786	136.08	81.1544	33.4824	59.8929	133.678	-182.554	114.493	-86.5061	66.5663	-265.339	61.2109	10.7394	288.664	-187.053	-75.6092	-105.544	356.286	-99.1368	-41.5655	7.76408	77.9928	-151.857	-2.92022	-2.01365	134.002	-95.3389	33.9313	-101.514	72.64
193	-17.9937	2.67934	4.18862	84.5152	65.2096	-90.7561	-167.803	-74.3866	138.01	76.8171	35.0201	58.6942	129.188	-176.363	110.26	-82.0983	66.1107	-269.587	63.3652	8.87521	282.045	-180.427	-72.6568	-104.909	355.923	-98.5849	-41.0857	6.35556	78.4992	-152.002	-4.13142	-0.0750265	135.08	-96.7771	33.8008	-102.12	72.5056
194	-19.978	2.6479	4.18596	83.9355	64.6109	-90.3349	-166.459	-75.3886	136.617	77.8828	35.3919	58.4534	128.859	-175.513	109.934	-81.051	63.3375	-270.189	64.2244	7.33622	278.906	-176.754	-72.6188	-103.526	355.177	-97.545	-40.481	3.75623	79.7363	-152.949	-3.07173	-0.73356	136.55	-97.8985	34.0771	-102.542	72.6138
195	-44.4589	2.57422	4.11044	82.3997	63.2609	-91.1918	-171.891	-70.7891	137.149	77.7254	34.3804	58.8559	127.38	-174.453	112.539	-83.1155	60.8275	-276.565	67.2774	4.03161	272.562	-170.435	-70.3572	-100.173	351.452	-93.0294	-41.9486	1.67149	81.3974	-154.727	5.17564	-8.99062	135.169	-95.6363	34.9323	-103.945	72.4521
196	-22.1244	2.58064	4.10309	83.0754	63.3771	-91.4094	-168.555	-73.7311	138.038	76.7698	34.6341	59.1231	127.745	-175.539	113.503	-84.1135	61.2943	-276.526	67.5193	3.76868	271.639	-169.449	-70.2966	-101.131	355.034	-97.3055	-36.6116	-4.33402	83.0982	-152.477	-2.98952	-0.261939	132.968	-95.5301	34.9733	-104.334	72.5127
197	-31.1047	2.5613	4.11279	82.9923	63.6372	-90.2068	-165.048	-78.6833	137.069	79.5013	34.24	59.6223	127.783	-176.64	117.081	-87.1266	61.3219	-276.552	69.068	1.39796	272.141	-169.941	-71.1953	-98.7593	349.373	-90.3627	-43.5695	2.22987	81.168	-150.966	-7.34698	4.08012	131.602	-95.2516	34.3197	-103.782	72.4925
198	-34.2144	2.58232	4.13725	83.3129	64.0747	-90.3211	-168.832	-75.4474	137.457	79.5177	33.7097	59.7074	126.696	-175.844	117.349	-87.5121	61.9744	-275.566	64.5465	5.43815	271.611	-168.468	-72.714	-97.8879	348.18	-88.9117	-44.5644	2.87911	80.9687	-149.45	-5.91392	2.47348	126.464	-91.6371	27.755	-96.6111	73.6004
199	-12.8893	2.6103	4.14936	83.3164	63.4063	-90.704	-170.546	-71.6499	138.742	75.9389	35.0383	58.8159	120.321	-167.724	113.904	-84.1246	62.1417	-276.042	59.0083	11.3806	267.146	-163.009	-71.81	-98.4152	350.047	-90.7403	-41.8468	0.11886	81.1392	-149.725	-5.30482	1.97349	126.939	-91.8361	25.549	-93.9515	73.8771
200	68.4974	2.67954	4.26075	82.9372	62.8816	-90.6162	-167.039	-74.7396	137.027	77.4257	35.2634	58.3008	119.225	-165.797	110.99	-81.1398	61.4609	-275.315	58.3826	12.5623	264.523	-160.014	-70.9687	-98.9354	351.589	-92.5396	-39.8314	-1.99634	81.6838	-152.287	-0.154162	-2.87223	129.69	-92.9651	25.7818	-94.1147	73.8874	1ra2_1rx7_wt_trial535.0020.pdb
201	31.1	2.63105	4.16511	83.3283	62.9035	-91.1487	-169.423	-72.5922	137.859	76.3922	35.0512	58.6089	117.533	-164.112	112.913	-83.152	61.9982	-276.33	57.0234	13.4555	264.177	-159.605	-71.1039	-98.8381	351.982	-93.0135	-38.8783	-3.4228	82.2127	-151.01	-4.74928	2.91083	129.406	-94.322	25.576	-94.7863	74.3922
202	8.83194	2.59998	4.16241	82.714	62.6585	-90.2003	-169.498	-75.0257	136.139	80.814	33.6265	59.2311	116.083	-163.77	116.458	-86.6416	63.0371	-276.661	56.3488	12.8777	266.31	-161.778	-72.5891	-100.017	356.226	-97.71	-33.2812	-9.57676	83.7612	-154.884	1.42236	-3.01373	133.451	-95.7386	26.4788	-95.5042	74.5098
203	-9.14291	2.61308	4.156	82.5219	62.6525	-89.8761	-170.46	-74.1338	135.387	81.5618	33.7136	59.5194	117.427	-165.715	117.713	-87.8577	62.8662	-275.835	58.3199	11.101	265.288	-160.727	-72.4672	-97.7252	349.624	-89.1412	-42.8003	0.726108	80.1325	-154.048	0.0636883	-1.83042	132.271	-95.2171	26.5594	-95.5365	74.4865
204	30.6426	2.62516	4.17343	83.0326	62.6089	-89.925	-170.28	-74.6835	136.24	81.0265	33.6463	59.5177	116.954	-165.582	117.743	-87.7618	63.035	-275.556	56.5034	12.599	263.938	-158.979	-72.4803	-98.2335	352.033	-91.9708	-39.2991	-3.34287	81.2905	-154.411	-2.21976	0.369834	134.089	-96.5517	25.9235	-94.5299	74.0986
205	20.717	2.62543	4.17992	82.5915	62.6575	-89.925	-170.053	-74.868	136.254	80.9831	33.6814	59.4201	119.292	-168.382	117.592	-87.0839	62.4471	-274.739	57.6045	11.5371	261.954	-156.829	-72.1816	-97.3398	349.311	-88.018	-44.2046	1.64459	79.4456	-154.009	-3.16151	1.31324	133.816	-96.7117	26.1477	-94.8143	74.1119
206	58.8973	2.63713	4.16163	82.961	62.3827	-90.2897	-169.531	-75.2887	136.508	80.759	33.4921	59.599	116.897	-165.676	118.863	-88.6293	63.1942	-275.253	56.778	12.2884	261.7	-156.573	-72.1451	-98.5565	354.104	-93.6427	-38.7632	-3.90145	80.9822	-153.025	-5.7854	4.06381	132.977	-96.901	27.0172	-95.8263	74.1486
207	3.60734	2.61759	4.18609	82.07	62.9309	-90.2498	-168.207	-76.3246	137.054	80.0346	33.7508	59.2882	115.518	-164.186	117.813	-87.2733	62.5948	-274.688	51.3955	17.2356	262.47	-157.027	-72.9826	-94.6513	344.282	-81.8045	-50.7134	7.95013	77.7461	-154.732	-0.919716	-1.60916	135.616	-98.1746	27.6222	-95.9166	74.0893
208	33.1014	2.65354	4.20578	82.6406	62.192	-90.7691	-168.512	-74.2891	137.054	78.3081	34.5473	58.6557	111.517	-159.066	115.721	-85.1486	63.0253	-276.385	50.559	18.6016	256.947	-150.939	-71.2763	-97.3773	357.783	-94.8807	-41.7765	-0.275583	78.4328	-152.995	-7.14714	5.27189	134.831	-99.1675	28.0829	-98.0023	74.3883
209	52.1168	2.66483	4.2228	82.2822	62.0386	-90.0121	-168.603	-75.4259	137.308	79.4767	33.9401	59.2742	110.65	-158.881	118.399	-87.858	62.9192	-274.297	50.0745	18.5029	258.359	-151.997	-72.8238	-96.5326	355.773	-92.4047	-44.0716	1.82157	77.8331	-156.045	-1.32728	-0.349296	138.761	-100.783	25.7871	-94.9233	74.6075
210	61.996	2.66536	4.199	81.6758	61.328	-89.9879	-169.724	-75.0226	135.681	81.5086	33.5802	59.3679	109.238	-157.561	118.657	-88.2834	63.3831	-276.37	55.3956	13.4738	256.027	-150.224	-71.4868	-95.9978	354.498	-90.2072	-46.9978	4.99807	76.4348	-155.554	-2.97674	1.47387	138.431	-101.035	26.1664	-95.8161	74.3612	1ra2_1rx7_wt_trial535.0021.pdb
211	48.0295	2.65996	4.20412	81.8992	61.503	-90.316	-169.17	-75.57	136.532	80.7274	33.4935	59.2102	106.556	-154.703	118.185	-87.7909	63.9789	-276.786	51.9809	16.4745	255.321	-149.353	-71.6634	-94.7018	352.23	-87.0896	-50.1831	8.14721	75.0495	-155.336	-3.31749	1.71241	138.41	-101.212	25.7275	-95.3946	74.3486
212	41.1839	2.66832	4.21392	81.6588	61.2513	-90.7068	-169.857	-73.3033	136.776	78.8215	34.3198	58.6715	103.186	-151.114	115.972	-85.3724	64.451	-278.439	49.1093	20.036	252.046	-145.451	-70.3352	-94.374	352.387	-86.6142	-50.7048	8.42779	74.5824	-154.404	-4.64045	2.41879	138.591	-102.094	26.7175	-96.1599	74.3824
213	10.5861	2.59299	4.17812	79.743	59.2076	-91.172	-170.179	-73.7353	137.919	78.6404	33.4794	58.7031	98.7536	-145.918	115.737	-85.5774	65.4094	-283.457	53.202	15.8349	246.335	-139.011	-69.8919	-98.3181	360.124	-94.9348	-41.043	-2.81823	80.5015	-158.208	8.1162	-11.7546	138.794	-99.2806	27.635	-96.2908	73.873
214	21.2814	2.59898	4.16994	79.6349	59.1565	-90.3342	-169.668	-75.0467	136.092	81.1539	33.3906	59.3284	95.6663	-142.248	118.709	-89.048	65.9777	-285.34	54.2971	14.1243	247.176	-139.683	-70.2417	-94.4919	350.519	-83.3328	-52.0526	7.64877	77.4145	-157.351	3.96751	-7.52199	139.486	-100.986	29.0416	-97.9917	73.8518
215	-7.52137	2.58518	4.15577	79.4769	58.7741	-90.5728	-168.011	-76.24	136.975	80.0173	33.6195	59.2028	93.1567	-139.971	117.827	-88.3463	67.6144	-289.068	55.7829	11.7523	243.95	-135.962	-70.4784	-93.2782	354.997	-86.3726	-51.9924	7.07273	76.3582	-155.445	1.60998	-5.24774	135.995	-99.0946	28.6873	-98.6986	74.1134
216	-15.2705	2.57253	4.14193	78.6613	57.5805	-90.78	-170.948	-72.4236	137.215	78.6052	34.0807	58.9582	89.0548	-135.304	115.443	-86.334	68.5542	-294.15	60.4505	7.40306	236.588	-128.23	-69.1251	-91.3496	351.499	-82.2423	-55.1417	8.91272	76.1355	-154.23	0.459013	-3.79949	134.171	-98.5456	29.217	-99.7041	74.3768
217	14.4723	2.56449	4.14383	78.2433	56.7695	-90.6362	-170.157	-73.4301	136.899	79.1606	34.0301	58.8104	88.0742	-135.72	114.659	-85.1182	68.324	-293.767	63.8064	4.58953	233.189	-124.792	-68.3983	-94.3007	360.185	-91.6547	-46.2249	-0.411972	79.2811	-154.138	-2.82496	0.292666	135.843	-100.717	29.0259	-99.8716	74.4453
218	26.3862	2.58087	4.17122	77.7648	56.3095	-90.4412	-169.531	-73.835	136.748	79.1379	34.2647	58.8478	86.126	-133.397	114.28	-84.9847	68.2474	-293.931	66.0047	2.73657	230.557	-121.932	-68.0563	-93.6813	359.35	-89.8232	-49.8054	3.40725	77.8172	-154.321	-3.23014	1.11876	136.743	-101.793	29.0884	-100.255	74.6548
219	45.739	2.49268	4.11949	76.6232	55.0766	-90.825	-170.964	-73.0218	136.983	79.5008	33.5814	58.9652	84.4981	-130.571	116.497	-87.1373	66.08	-297.899	68.7709	-0.0392695	225.843	-117.179	-67.6561	-95.6231	361.84	-93.3538	-43.257	-6.49194	84.4741	-156.044	1.32482	-4.90508	138.441	-101.994	30.4946	-100.559	74.2009
220	43.6665	2.50939	4.12665	76.7845	55.4514	-88.8041	-162.184	-80.88	135.984	79.8734	35.9052	59.191	83.8428	-130.805	117.742	-88.4406	67.3402	-299.839	68.5138	-0.888892	227.874	-118.354	-68.8682	-90.446	354.479	-83.8518	-53.8512	3.06007	80.836	-158.247	1.17905	-6.28291	142.426	-103.858	32.4872	-101.981	73.7612	1ra2_1rx7_wt_trial535.0022.pdb
221	34.0435	2.48202	4.09016	76.423	55.3714	-90.7629	-168.056	-74.457	137.74	77.42	34.8395	58.2072	82.829	-128.474	111.939	-82.7659	67.9644	-303.273	69.3845	-2.83397	225.624	-115.54	-69.4607	-87.719	348.791	-77.9314	-57.4285	4.96626	80.7711	-156.823	0.674703	-6.21091	139.199	-101.58	31.8321	-101.326	73.7517
222	121.183	2.52553	4.15972	76.7521	54.845	-90.6638	-168.046	-75.3365	136.992	79.1208	34.0835	58.492	80.6153	-125.746	113.725	-84.8442	68.4841	-304.175	70.5069	-3.89213	224.697	-114.337	-69.2802	-90.4009	358.358	-88.4356	-47.3738	-5.64331	83.6991	-156.103	-4.02334	-0.949326	139.817	-103.076	32.2473	-101.988	73.7914
223	50.1474	2.44361	4.06801	75.8602	54.4479	-90.6338	-171.106	-74.1039	136.313	81.557	32.7152	59.1078	78.9299	-123.667	115.662	-87.4148	68.4519	-308.879	71.6903	-6.408	225.133	-114.169	-70.1575	-90.7676	358.34	-87.3253	-47.7653	-6.38787	86.5108	-157.797	4.33137	-9.84563	138.783	-101.045	33.404	-104.247	74.0014
224	54.1377	2.44002	4.03014	75.5387	54.0924	-90.8105	-165.699	-78.0397	137.747	79.2245	33.6299	59.1008	78.0854	-123.544	116.155	-88.0937	70.097	-311.953	74.7056	-9.98979	222.909	-111.79	-70.2231	-86.6676	352.491	-80.8973	-54.3007	-0.886795	84.287	-157.95	6.65457	-13.0504	137.792	-99.7173	34.4156	-105.275	73.8463
225	72.9565	2.45465	4.03083	75.3473	54.2662	-90.9745	-171.124	-71.3861	137.902	77.0662	34.5761	58.3966	76.5437	-119.337	111.695	-84.2471	69.3713	-315.094	76.2868	-12.0401	221.601	-110.036	-70.4364	-83.8349	349.441	-76.8919	-58.4642	2.74999	82.6566	-156.323	2.92701	-9.42828	136.32	-99.4366	33.104	-104.798	73.9941
226	61.964	2.43405	3.99204	74.9781	54.3855	-91.2783	-171.036	-72.0519	138.202	77.4624	33.9847	58.231	77.2294	-120.445	114.177	-86.1775	69.5088	-317.294	77.208	-13.4088	221.417	-109.641	-70.5046	-82.0533	345.645	-73.2462	-60.7016	3.75723	82.7157	-154.642	2.21178	-9.18341	132.695	-97.2377	34.0269	-105.518	74.104
227	88.9657	2.42525	3.98658	75.4992	53.6249	-90.8179	-170.962	-72.7458	138.014	78.2629	33.8088	58.4209	74.5133	-118.299	114.149	-86.488	70.9109	-320.528	79.5416	-16.1896	220.038	-107.892	-70.5745	-83.8825	352.342	-81.1329	-52.0618	-6.56006	86.3395	-155.167	2.59534	-9.06546	134.516	-98.8924	34.0593	-105.858	74.3278
228	96.9192	2.41318	3.98252	75.1466	53.9989	-90.8421	-165.419	-75.3274	139.105	74.6955	35.8085	57.766	72.5024	-114.373	109.747	-82.4917	70.3582	-321.27	80.9388	-18.1741	221.875	-108.943	-71.2736	-81.4158	346.054	-74.8052	-56.6826	-3.0965	85.7629	-153.816	-1.99017	-4.60851	133.918	-99.1162	32.6089	-103.998	74.2744
229	81.3543	2.40832	3.96269	75.0696	54.5055	-91.225	-166.338	-75.2646	139.342	75.3444	34.9816	57.822	71.5205	-114.406	110.613	-83.5342	72.2377	-323.844	78.1913	-16.1265	224.765	-111.157	-71.6013	-79.3977	341.56	-70.4597	-59.5929	-1.0913	85.3425	-153.487	-1.7822	-5.60638	134.571	-99.8509	33.7342	-104.527	74.3172
230	133.746	2.42525	3.99416	76.216	53.7923	-90.9142	-163.987	-77.7908	139.146	75.9215	34.9923	57.9637	68.178	-111.779	110.29	-83.4192	73.6455	-325.021	80.1246	-18.1049	223.513	-109.544	-71.5741	-82.055	352.579	-81.9805	-48.6328	-12.6982	88.1297	-155.321	-2.97932	-2.88277	139.078	-103.484	33.037	-104.798	74.5996	1ra2_1rx7_wt_trial535.0023.pdb
231	109.002	2.42844	3.98716	74.8135	54.6968	-90.207	-163.582	-79.0704	137.536	78.3132	34.7619	58.1439	68.2003	-112.656	111.534	-84.6152	73.9007	-326.389	78.4126	-16.866	227.402	-112.811	-71.9421	-76.3922	337.029	-66.1665	-61.7599	-0.258667	85.0253	-156.854	-1.48534	-4.94688	142.57	-105.727	34.2679	-105.457	74.5824
232	131.225	2.43941	3.97959	76.8075	54.3934	-90.316	-162.819	-79.7911	138.552	77.3967	34.8218	57.9964	67.1179	-112.505	111.232	-84.3166	75.4443	-328.839	78.3327	-17.3596	226.163	-110.974	-72.0415	-79.4411	350.829	-80.2238	-48.7731	-13.709	87.6322	-153.632	-6.31519	-0.774831	138.003	-103.376	33.7244	-105.694	74.6592
233	127.013	2.44721	3.95057	74.8173	53.551	-91.2483	-165.305	-75.7639	138.639	75.5138	35.3569	57.0521	66.6559	-110.104	106.996	-80.4093	75.4513	-332.306	81.5504	-20.6104	223.161	-107.925	-71.5693	-76.3897	344.38	-73.6206	-55.6157	-7.51571	86.3168	-157.382	6.06997	-13.8282	139.958	-102.369	34.7161	-106.725	74.5637
234	104.372	2.423	3.91978	74.8001	53.7567	-91.65	-166.429	-75.0148	140.698	74.0106	34.8332	56.844	66.4669	-110.331	108.209	-81.2991	76.2012	-334.708	80.3122	-19.8814	223.93	-108.105	-71.9217	-74.4028	338.554	-68.1735	-59.4073	-4.49703	86.1319	-153.962	3.1931	-12.0117	133.067	-97.5806	32.639	-104.277	74.5197
235	102.05	2.52934	3.91313	76.1914	53.823	-91.1361	-171.407	-71.6249	137.179	78.9302	33.7892	56.9354	68.5968	-113.174	107.961	-81.2001	76.8822	-338.918	77.2449	-16.682	225.949	-109.548	-71.7538	-75.0824	342.228	-72.492	-56.0885	-8.87065	87.9276	-152.063	-2.09761	-8.65794	130.655	-94.1584	34.5862	-105.86	74.5212
236	138.276	2.56318	3.95842	76.0277	53.6654	-90.7609	-170.883	-72.9938	136.717	79.7978	33.6104	57.272	67.1884	-111.923	108.299	-82.1399	78.5024	-342.143	76.3011	-15.4448	225.934	-109.278	-71.3234	-73.7287	337.729	-68.4078	-58.0369	-7.82264	88.3594	-150.607	-8.07743	-2.56241	131.367	-96.2127	35.7529	-106.823	74.5868
237	99.8276	2.53451	3.91178	75.2734	53.2325	-90.601	-169.872	-74.2224	136.918	79.8357	33.6699	57.273	65.0219	-110.676	108.505	-82.4629	81.3247	-345.525	71.9299	-11.9574	229.315	-111.81	-71.5744	-73.3716	336.695	-67.9378	-57.8708	-8.44089	89.0997	-153.618	3.5801	-14.9163	132.954	-95.6475	36.2646	-107.144	74.7621
238	97.1927	2.54484	3.86088	75.8767	53.0328	-90.6079	-170.273	-74.2073	136.719	80.4135	33.3292	57.2107	65.703	-111.915	110.073	-83.8965	82.2401	-349.118	72.1043	-11.98	229.978	-112.217	-71.4235	-73.95	338.724	-70.6518	-54.5577	-12.6039	90.7072	-148.111	-4.33484	-8.36218	125.355	-91.5741	37.0528	-107.68	74.8089
239	128.123	2.59754	3.89863	76.5619	52.0913	-90.3151	-174.219	-70.819	135.191	81.9383	33.0553	56.7003	67.3691	-113.117	109.447	-82.988	81.6502	-351.454	71.7824	-11.2704	227.735	-109.918	-71.0918	-77.5067	347.354	-80.4324	-40.7426	-28.547	96.1049	-149.518	-0.524383	-12.1907	126.708	-92.2214	37.9061	-108.284	74.77
240	88.2955	2.48138	3.79672	77.8091	52.8066	-90.3222	-170.864	-73.7922	136.125	81.0072	33.3725	56.7714	64.9608	-111.153	109.938	-83.6539	83.494	-351.691	71.7407	-12.1595	236.257	-117.475	-74.0247	-78.0983	349.738	-83.4681	-36.6863	-32.6727	97.5972	-145.336	-8.22684	-5.68516	122.235	-90.6088	38.9367	-107.561	73.9695	1ra2_1rx7_wt_trial535.0024.pdb
241	119.173	2.52098	3.83877	76.4447	51.4669	-90.3931	-170.814	-73.4119	136.135	80.5627	33.6148	56.7323	62.6653	-108.497	109.918	-84.1767	85.5817	-355.231	70.4948	-10.787	232.908	-113.953	-73.6028	-78.6798	349.735	-84.4705	-32.9508	-37.8741	100.225	-149.025	3.84029	-17.4606	124.073	-90.3317	39.7736	-108.274	73.9324
242	133.402	2.46856	3.75377	77.1503	52.2301	-90.2494	-170.477	-74.0597	136.021	81.0402	33.4624	56.5927	63.3969	-110.1	111.607	-85.6576	86.849	-357.042	69.9047	-10.6271	239.918	-120.233	-75.5937	-77.2742	345.424	-80.9625	-34.1897	-38.1464	101.343	-143.543	-6.05782	-9.34727	119.14	-88.9855	41.1463	-107.466	73.3425
243	149.873	2.44109	3.64016	75.3504	51.177	-90.2173	-170.443	-74.1609	135.978	81.1421	33.441	56.7267	59.7571	-107.063	111.928	-86.2183	89.1541	-362.865	69.8333	-10.7778	240.974	-120.706	-76.0264	-74.8827	337.92	-73.981	-38.6623	-34.8642	101.671	-143.535	3.09201	-19.995	116.275	-85.4584	41.6452	-107.508	73.4221
244	184.866	2.4547	3.6179	74.81	51.0161	-90.0865	-175.523	-69.6744	134.945	82.1439	33.1474	56.9344	57.9905	-105.688	112.946	-87.624	91.1073	-365.405	65.3199	-6.51792	240.902	-120.205	-76.4679	-72.763	334.22	-70.4988	-41.3801	-31.7373	100.36	-143.811	7.286	-25.9058	117.284	-85.6014	42.2551	-107.208	73.2998
245	207.524	2.41468	3.58278	75.9736	51.212	-90.0885	-175.558	-69.4784	135.447	81.519	33.2698	57.0833	55.8312	-103.985	113.315	-88.3688	93.0973	-366.541	64.1797	-5.64701	243.482	-122.196	-77.338	-75.3666	340.578	-76.9796	-36.187	-38.0273	102.972	-141.753	4.26259	-24.0736	113.42	-83.0047	41.5177	-105.323	72.938
246	240.817	2.43136	3.52088	75.457	50.84	-90.4338	-170.072	-73.7291	136.281	80.0577	33.894	56.7232	55.523	-104.338	112.5	-87.4012	94.4618	-369.774	65.4759	-6.31221	242.498	-121.093	-77.2045	-74.4516	337.352	-73.9753	-38.0875	-36.9036	103.659	-138.904	2.74767	-23.8587	109.404	-80.5691	41.603	-104.957	73.0959
247	249.313	2.42523	3.49244	75.2826	50.6351	-90.2189	-174.912	-70.1824	135.324	81.8285	33.0928	56.6239	55.5726	-105.275	112.785	-87.5998	95.7616	-371.743	66.0569	-6.77165	243.58	-121.92	-77.217	-74.2513	337.113	-73.8955	-37.831	-37.1794	103.529	-138.533	4.3884	-26.1301	107.722	-79.2417	42.1629	-105.239	73.1788
248	253.896	2.42004	3.45737	75.1683	50.2784	-90.2887	-174.725	-69.5191	135.368	80.8429	33.6973	56.1656	55.6648	-105.257	111.672	-86.444	96.5849	-373.414	66.8908	-7.23289	242.572	-120.782	-77.0025	-74.6799	338.478	-75.2937	-36.4636	-38.6049	103.817	-137.845	6.45553	-29.1844	105.076	-77.1242	42.7171	-105.491	73.2775
249	280.616	2.40216	3.45901	75.4737	50.2729	-90.3466	-177.006	-67.4144	136.418	79.8096	33.5982	56.1516	53.2889	-102.851	111.013	-86.15	98.1985	-374.942	66.2933	-6.85331	244.049	-121.681	-77.3342	-75.15	339.733	-76.6011	-35.1842	-40.0139	104.249	-137.307	5.6547	-28.9644	103.953	-76.1932	41.4037	-103.751	73.0657
250	305.663	2.41083	3.46065	74.8866	50.4019	-90.3355	-179.505	-65.7907	135.764	81.1622	32.9043	56.1163	52.4107	-102.754	111.201	-86.4703	100.014	-376.743	65.3109	-6.00612	246.423	-123.686	-77.4974	-72.2956	333.266	-70.2612	-40.1	-34.1682	101.953	-136.97	5.37568	-29.4555	104.594	-76.9604	41.5698	-103.862	73.1189	1ra2_1rx7_wt_trial535.0025.pdb
251	320.092	2.44745	3.42372	73.8513	50.102	-90.4897	-177.678	-67.4956	136.018	81.0699	32.8431	55.9167	52.5092	-103.595	110.13	-85.4282	101.56	-379.825	65.6127	-5.00519	245.557	-123.335	-76.1199	-72.3282	328.487	-65.5563	-43.9555	-30.0583	102.598	-137.151	10.8886	-35.9939	104.44	-75.8607	40.9242	-103.1	73.0296
252	328.397	2.47641	3.39558	74.6628	50.0531	-90.1982	-172.546	-72.3927	135.73	81.5849	33.1735	55.8952	52.1561	-103.968	109.686	-85.252	103.59	-382.896	65.6134	-4.19339	248.829	-126.699	-75.4575	-75.4694	333.817	-70.7304	-38.9304	-36.1353	105.636	-135.237	8.87399	-35.1943	103.42	-75.6501	41.4985	-103.139	73.1405
253	308.267	2.46259	3.38498	74.4466	49.7976	-89.7833	-175.003	-70.6445	134.667	83.0045	32.9242	55.8214	51.0183	-103.368	110.691	-86.2258	105.313	-384.959	65.8976	-4.43062	249.834	-127.408	-75.5269	-73.9345	333.443	-70.306	-39.4703	-34.6977	103.509	-135.671	11.3165	-38.3804	103.779	-75.378	40.9301	-102.643	73.0933
254	334.913	2.47586	3.40643	73.8213	49.1323	-90.2288	-169.483	-74.3369	136.081	80.292	33.998	55.4916	47.8457	-100.254	108.801	-84.5002	107.617	-386.947	64.6691	-2.94947	245.653	-123.065	-75.3266	-72.7518	331.024	-67.8048	-41.6799	-32.8442	103.056	-136.322	13.7524	-40.7771	106.722	-77.3099	39.2562	-101.021	73.0231
255	353.21	2.47217	3.37967	74.624	48.6281	-90.0334	-175.025	-69.876	135.045	81.8631	33.2981	55.215	47.6181	-100.11	109.109	-84.6276	108.413	-389.674	64.4405	-2.63766	244.694	-121.706	-75.3088	-75.1793	338.005	-74.6031	-35.5325	-40.1855	105.219	-133.988	10.1186	-38.6207	104.843	-76.9172	40.2528	-101.141	73.1354
256	359.273	2.46104	3.32497	74.7428	48.2734	-89.7895	-174.999	-70.4833	134.653	82.8644	33.0179	55.1528	46.8994	-100.572	109.459	-84.9379	110.606	-392.926	66.1239	-3.95642	245.84	-122.561	-75.1952	-75.5891	339.24	-75.7754	-35.1577	-40.9742	105.763	-131.214	5.93575	-36.3661	102.341	-76.1468	41.4875	-101.292	73.2502
257	-114.687	2.44999	3.295	74.2582	47.7485	-89.7448	-174.389	-71.0466	134.664	82.8528	33.0815	55.3831	44.3184	-98.224	110.501	-86.3398	112.564	-395.712	67.3334	-4.82219	245.691	-122.172	-75.0817	-74.9834	337.542	-73.8919	-37.8964	-38.5177	105.532	-129.836	4.35298	-35.4774	101.458	-76.2165	41.6796	-101.056	73.3914
258	-111.292	2.43792	3.27091	74.8912	47.3968	-90.2156	-170.225	-73.7371	135.838	80.6218	33.8641	55.7113	40.8158	-95.048	111.457	-87.7566	114.908	-397.018	65.0671	-2.65775	243.547	-119.789	-75.0487	-76.3853	341.511	-77.8525	-34.5572	-42.0255	106.546	-127.627	-0.123609	-32.4402	100.675	-77.0165	43.4105	-101.599	73.6386
259	-117.524	2.40223	3.23408	75.845	47.1687	-90.3241	-170.91	-72.8814	136.967	79.3489	33.9166	56.1111	36.7238	-91.0157	112.176	-89.2108	117.171	-400.1	63.4321	-0.991824	243.355	-119.242	-75.1655	-80.9426	351.803	-87.5094	-30.7408	-47.586	110.375	-120.877	-13.5078	-23.9294	102.24	-81.508	44.7569	-98.97	73.9567
260	-111.603	2.37372	3.16186	75.4933	48.0285	-90.0721	-177.142	-68.2598	134.558	82.6864	32.8126	56.5458	34.5205	-88.5267	114.259	-91.8631	118.081	-402.742	59.8719	1.81615	249.415	-124.457	-76.1829	-83.9462	360.086	-96.1035	-25.4037	-53.5845	113.145	-116.658	-18.364	-24.2157	100.627	-81.581	47.6959	-98.0863	74.0169	1ra2_1rx7_wt_trial535.0026.pdb
261	-113.762	2.33508	3.09579	75.4085	48.6166	-89.879	-176.69	-68.7409	134.459	82.8806	32.9229	56.8346	33.119	-87.5943	115.666	-93.6564	119.956	-404.159	57.2852	3.81741	256.383	-131.006	-76.9536	-85.9905	364.89	-100.581	-25.3197	-54.4022	114.682	-114.547	-18.3575	-28.6229	102.623	-83.751	50.9128	-97.6154	73.8895
262	-90.1395	2.30542	3.05918	74.3507	49.015	-90.1114	-179.291	-66.2782	134.173	83.0593	32.625	57.1047	30.5949	-84.3863	116.585	-94.978	120.232	-404.495	52.6831	7.55013	260.838	-135.039	-78.0045	-88.4789	372.149	-107.394	-25.0832	-55.2467	116.976	-115.175	-4.67866	-44.3726	106.239	-86.3468	52.0604	-97.0844	73.7747
263	-179.444	2.30603	2.8749	73.3365	47.5534	-90.1819	-173.807	-70.7987	135.017	81.8036	33.3073	57.3787	27.5986	-83.3626	115.792	-94.4087	124.094	-411.159	60.2316	1.44275	262.001	-136.405	-77.4126	-88.8905	373.658	-108.874	-25.8606	-54.7679	117.886	-110.844	-7.31597	-48.76	103.355	-84.4203	56.0061	-97.1297	73.8584
264	-203.681	2.308	2.77786	74.5137	47.13	-89.9576	-173.533	-70.7292	135.132	81.2898	33.7929	57.8289	26.446	-82.6101	118.907	-97.9909	125.808	-413.784	60.4031	1.25867	265.943	-140.213	-77.7712	-85.8691	365.789	-101.261	-28.7694	-49.7373	114.513	-106.014	-20.3781	-43.245	106.662	-88.5296	60.6626	-97.7353	74.5096
265	-227.953	2.3421	2.69029	74.8548	45.9017	-89.9748	-173.302	-70.8857	135.081	81.2825	33.83	57.9376	26.4562	-82.9967	120.511	-99.8605	127.445	-418.126	62.4809	-0.472596	265.178	-139.438	-76.9146	-82.9538	358.241	-94.1069	-30.0333	-46.0248	111.136	-102.254	-29.4798	-40.9549	110.078	-91.9521	65.1436	-99.4942	75.0908
266	-245.695	2.35783	2.61499	74.4014	45.3378	-90.0084	-172.676	-72.2808	134.902	82.3392	33.1652	58.0343	26.6792	-84.0261	121.022	-100.337	128.551	-421.39	66.4661	-3.81828	266.827	-141.134	-76.2872	-82.7042	357.88	-93.9302	-27.9268	-47.2493	110.526	-99.9581	-33.1432	-41.5362	109.663	-91.8729	68.4159	-100.597	75.4571
267	-248.9	2.34643	2.54747	74.1416	45.1493	-90.1857	-169.033	-75.16	135.991	80.6152	33.8593	58.284	25.8894	-83.5682	122.773	-102.419	130.171	-422.605	67.2613	-4.50337	269.405	-143.537	-76.3306	-83.21	358.363	-94.237	-27.4174	-47.3611	110.379	-99.0073	-32.1278	-45.2842	111.344	-93.1098	70.1772	-101.009	75.2767
268	-256.848	2.40412	2.45984	73.2178	43.4492	-90.1776	-172.906	-71.4779	134.824	81.771	33.4801	58.0575	28.5682	-86.2105	124.346	-103.571	129.851	-425.597	69.1844	-6.05881	263.021	-137.265	-75.1981	-82.0236	354.184	-90.6818	-23.2298	-49.9193	109.53	-97.9888	-35.7782	-46.5518	112.42	-93.7055	75.722	-105.238	75.0592
269	-259.286	2.41978	2.3856	72.7568	42.5192	-89.9796	-170.418	-74.0331	135.283	81.6768	33.5632	58.0451	29.4097	-87.6151	125.721	-104.98	131.322	-429.218	73.6225	-10.0038	265.252	-139.628	-74.4966	-80.1601	349.143	-85.6016	-25.8853	-45.8009	107.2	-95.8246	-37.2778	-49.9247	114.939	-95.9812	79.1319	-106.449	75.6791
270	-264.672	2.41889	2.3421	71.8876	40.7184	-90.0064	-173.738	-71.3518	134.972	82.3487	33.0345	58.2407	24.7575	-85.4899	121.696	-101.439	136.065	-433.762	80.1411	-15.0965	262.698	-137.881	-73.4551	-79.297	345.717	-82.0442	-26.9253	-43.6937	105.828	-94.0944	-41.0069	-49.9335	119.618	-99.574	81.4965	-106.926	75.2417	1ra2_1rx7_wt_trial535.0027.pdb
271	-290.351	2.4301	2.33422	71.61	39.4276	-90.1788	-174.527	-69.9632	134.956	81.7166	33.3028	58.4355	19.8234	-83.0849	118.249	-98.6127	141.184	-436.839	81.7839	-15.752	256.197	-131.649	-72.7932	-79.9453	348.214	-84.6643	-22.7557	-46.3496	105.401	-92.8122	-44.9252	-48.6994	120.463	-100.275	83.5262	-107.865	75.5223
272	-291.766	2.44311	2.29074	70.5436	39.0501	-90.0733	-169.858	-73.7534	135.131	81.0048	34.0763	58.4339	22.0472	-84.5736	121.989	-102.552	141.77	-438.798	81.7729	-16.0306	254.867	-129.931	-72.3741	-82.2611	356.804	-93.8878	-14.4134	-53.2741	106.893	-92.0551	-44.9092	-53.4621	120.356	-99.3599	88.4317	-111.122	75.2262
273	-288.78	2.46962	2.23743	70.1324	38.4712	-89.8911	-170.105	-73.9952	134.911	81.7647	33.7824	58.9009	19.5025	-82.4222	123.644	-104.891	144.067	-443.188	84.0566	-17.8708	256.027	-130.924	-71.3754	-82.7928	358.81	-95.7979	-14.8011	-52.5988	107.123	-90.1003	-46.2866	-56.2209	121.799	-100.222	90.6961	-111.507	76.0116
274	-281.79	2.48959	2.17998	69.5381	37.8934	-89.9359	-170.712	-73.5609	134.886	81.9493	33.5432	59.4248	16.1412	-78.9743	125.51	-107.649	146.261	-447.287	87.1837	-20.1341	257.907	-132.8	-70.4776	-83.2799	360.491	-97.4866	-14.3496	-52.5345	107.312	-88.9585	-44.6219	-60.6692	121.926	-100.017	91.8223	-111.568	76.3736
275	-277.485	2.52851	2.11222	69.2819	36.2371	-90.0039	-171.522	-72.7251	134.77	82.0327	33.4156	59.9382	10.8498	-74.8981	124.862	-107.936	150.17	-452.641	92.4419	-23.8445	257.039	-132.344	-69.2922	-81.5756	354.99	-91.7779	-17.5964	-48.07	105.514	-88.4605	-39.072	-67.7124	121.767	-99.6195	91.1424	-111.523	76.6338
276	-286.964	2.53866	2.10555	69.2308	35.3272	-90.3536	-175.476	-69.2683	134.196	82.897	32.5596	60.1919	7.98373	-73.0335	124.432	-108.032	152.696	-455.318	94.9288	-25.7426	253.515	-129.056	-68.8379	-81.6162	355.338	-92.3158	-16.584	-48.7026	105.658	-86.1169	-47.401	-62.9824	126.304	-103.454	94.3726	-112.607	76.9839
277	-278.95	2.56284	2.10495	69.1681	35.276	-90.3564	-177.204	-67.9615	133.551	83.92	32.055	59.9728	12.8729	-75.1469	129.134	-112.679	149.62	-455.583	92.7969	-24.0326	254.677	-129.71	-68.8361	-80.4146	351.878	-88.9795	-16.0349	-47.5208	104.186	-85.4389	-46.3182	-65.1123	129.423	-106.294	93.7487	-113.016	77.292
278	-271.63	2.60604	2.0424	68.0418	34.0545	-89.945	-176.81	-68.3909	133.09	84.4509	32.3324	59.8429	12.6191	-74.7506	128.542	-112.14	150.321	-459.041	97.6901	-27.6081	253.396	-129.008	-67.7881	-78.6427	344.735	-81.5265	-18.178	-44.6071	102.736	-84.575	-45.3228	-68.3334	129.811	-106.138	94.5424	-113.638	77.3408
279	-264.167	2.64843	1.95884	67.2344	32.3908	-89.814	-175.305	-69.9715	133.22	84.3614	32.5957	60.4588	7.60004	-71.092	127.796	-111.956	152.4	-462.747	103.982	-33.0381	248.697	-124.783	-66.5558	-77.476	339.911	-76.5891	-20.4365	-43.1698	102.513	-82.982	-49.7569	-67.3127	131.504	-107.132	98.2911	-114.871	77.5715
280	-259.454	2.70852	1.8975	65.8049	29.8843	-90.3235	-176.318	-68.4618	134.159	82.8094	32.6518	60.5561	6.40735	-70.0258	128.052	-112.465	152.916	-465.55	107.623	-36.3656	238.744	-115.079	-65.7889	-77.4848	338.46	-75.5157	-19.468	-45.4356	103.755	-81.8819	-49.0419	-70.7376	132.654	-107.518	101.188	-116.916	77.5572	1ra2_1rx7_wt_trial535.0028.pdb
281	-260.194	2.78865	1.78981	64.527	27.9144	-90.0033	-178.008	-67.8179	133.705	84.2667	31.9991	60.7029	6.23178	-69.6002	129.235	-113.704	152.603	-469.795	115.919	-42.9741	232.601	-109.773	-64.2769	-75.6643	330.099	-66.9531	-24.8762	-41.2265	103.778	-80.5128	-50.129	-72.9175	131.965	-105.915	104.155	-118.365	77.623
282	-263.051	2.83041	1.75434	63.9275	26.7292	-90.9604	-177.054	-66.1876	135.077	80.215	33.4352	59.5308	9.3052	-70.8629	125.927	-110.625	152.03	-470.584	117.481	-44.4107	225.9	-103.221	-64.3274	-73.0326	320.922	-57.5379	-33.094	-33.5969	102.563	-80.7355	-47.9297	-74.9094	132.765	-106.801	103.745	-118.294	77.6828
283	-275.305	2.87392	1.68938	62.208	24.402	-90.9972	-177.376	-65.9865	135.126	80.2288	33.3322	58.6575	15.2228	-75.7544	125.992	-110.04	150.631	-471.476	124.799	-52.0896	215.905	-93.5377	-64.239	-71.1628	316.02	-52.7282	-37.1793	-30.7088	101.445	-80.9807	-44.2123	-78.5503	133.277	-106.987	102.625	-117.55	77.1238
284	-278.668	2.90246	1.65113	61.498	22.4246	-90.7478	-176.412	-67.5663	134.741	81.3575	33.0016	58.2194	18.5197	-78.89	126.606	-110.318	150.169	-472.5	131.061	-58.0526	210.181	-88.4944	-63.8345	-73.0879	320.901	-57.8735	-29.541	-39.5134	103.313	-80.1093	-47.1272	-77.0105	135.941	-109.361	104.726	-118.718	77.3529
285	-284.209	2.83481	1.66798	61.2286	22.05	-90.769	-170.323	-71.0239	136.6	76.9745	35.5008	56.4352	17.6684	-76.5224	120.575	-103.671	149.451	-472.316	135.541	-63.1034	205.076	-83.72	-64.1362	-67.8938	314.275	-51.2676	-35.8967	-33.4961	98.5458	-80.0898	-45.8698	-77.4737	135.585	-107.528	100.646	-114.977	75.705
286	-301.154	2.85721	1.64228	59.9647	19.6515	-90.4665	-171.682	-71.219	135.967	79.1282	34.462	56.2609	22.3818	-82.0931	123.162	-105.568	149.135	-471.308	141.485	-69.7321	198.322	-77.6248	-64.7702	-70.2442	320.809	-58.2082	-29.6612	-41.2215	100.987	-82.3514	-37.8831	-82.6594	133.789	-107.354	99.0616	-115.37	75.8521
287	-304.055	2.88089	1.59964	58.9853	18.336	-91.063	-172.976	-68.7836	136.579	77.325	34.9207	55.9907	19.9279	-77.5575	120.626	-103.835	148.734	-472.288	148.388	-76.1407	196.716	-76.7505	-64.2246	-70.7206	320.313	-57.9124	-29.6679	-42.0907	102.049	-83.6748	-32.5177	-86.4338	133.081	-107.589	98.0129	-114.853	75.9093
288	-296.812	2.89673	1.58582	59.1431	18.7254	-91.496	-174.216	-67.5722	136.813	77.1568	34.3926	55.9115	17.9415	-74.3658	118.847	-102.655	148.766	-473.572	155.446	-82.4566	197.433	-78.0762	-63.4515	-69.8388	316.386	-54.1937	-34.2341	-38.0368	102.091	-82.054	-37.3659	-84.6524	131.283	-104.995	101.943	-117.078	76.0545
289	-289.726	2.89804	1.57217	59.0782	18.2945	-91.4803	-174.307	-67.5101	136.731	77.2616	34.3667	55.952	17.8744	-74.3827	119.01	-102.84	148.867	-473.608	155.664	-82.6565	197.012	-77.6845	-63.465	-72.5894	324.813	-62.6286	-27.1823	-46.2568	104.391	-82.7455	-37.9055	-83.6073	128.29	-103.14	103.717	-118.73	76.6075
290	-293.883	2.92	1.53644	59.4371	19.0437	-91.8894	-174.614	-66.3617	136.856	76.3041	34.6542	55.6446	17.7799	-71.9209	117.9	-102.641	148.14	-475.96	159.223	-85.1466	201.256	-81.9646	-62.4705	-71.4876	321.928	-59.739	-32.832	-41.1712	104.154	-82.7994	-39.344	-82.6526	126.28	-101.651	106.009	-120.706	77.1939	1ra2_1rx7_wt_trial535.0029.pdb
291	-286.063	2.94097	1.50594	59.3424	19.8259	-91.9299	-175.019	-66.0046	136.734	76.4643	34.5377	55.5382	19.0364	-73.2662	118.349	-103.041	148.183	-476.715	158.742	-84.5069	200.301	-80.9815	-62.2778	-69.8227	317.817	-55.9252	-38.3318	-35.5795	103.211	-82.9618	-40.5146	-82.0722	122.9	-98.8288	108.51	-122.902	77.6686
292	-273.163	2.95652	1.47643	59.9793	19.9022	-91.948	-175.203	-65.8019	136.677	76.4919	34.5184	54.8823	23.4885	-77.4207	118.584	-102.86	147.617	-477.927	155.916	-81.1712	201.302	-81.852	-61.808	-73.5137	330.571	-68.9882	-26.4049	-49.0295	105.979	-83.4747	-41.5179	-81.0745	118.796	-95.5403	111.062	-125.113	78.0274
293	-264.658	2.99625	1.4389	60.7167	21.3815	-92.8166	-180.853	-59.6512	137.109	75.235	34.0748	54.7771	23.6559	-76.2506	118.784	-103.706	147.287	-480.771	151.866	-75.6494	203.942	-84.1989	-60.9208	-71.0498	322.674	-61.255	-34.6041	-40.9101	104.746	-83.5233	-43.1444	-80.4447	114.712	-91.7835	115.313	-128.638	78.3872
294	-267.192	3.01342	1.40696	60.2495	20.894	-92.9933	-178.69	-60.0164	138.098	72.434	35.5706	54.666	22.7775	-74.2287	117.695	-103.067	147.125	-480.947	153.393	-77.1489	200.884	-81.4607	-60.8501	-70.7944	322.772	-61.5415	-34.8672	-40.4159	104.484	-85.1613	-36.2622	-85.4099	110.37	-88.4918	113.124	-128.28	78.4884
295	-276.236	2.94157	1.49036	60.2191	21.1467	-92.6806	-179.739	-59.6271	137.501	73.3938	35.3258	54.2487	20.8445	-71.783	116.979	-102.008	147.521	-481.686	153.221	-76.6627	199.953	-80.5324	-60.6467	-70.6698	323.043	-61.9383	-34.8913	-40.2587	104.335	-85.7366	-32.7506	-88.7601	106.747	-85.0519	112.825	-128.622	78.4718
296	-270.765	2.97402	1.43288	59.1502	21.6459	-92.8563	-182.056	-57.6149	137.389	73.6891	34.8617	54.2093	21.3293	-72.4523	117.33	-102.339	147.7	-481.536	156.999	-80.3276	196.308	-77.3294	-60.7601	-70.1478	323.778	-61.8478	-44.3333	-32.1594	104.821	-88.2389	-24.8427	-94.5335	100.745	-79.5397	113.556	-130.442	78.485
297	-273.866	2.95539	1.46001	60.5166	21.7628	-92.9467	-183.488	-56.3946	137.209	73.9943	34.5697	53.8347	20.8417	-73.0661	114.497	-99.3774	148.758	-483.67	149.828	-72.5529	200.464	-80.7027	-60.0083	-73.7965	334.231	-72.668	-29.3572	-47.468	106.863	-87.6058	-24.0743	-96.6331	101.369	-79.6524	114.257	-130.442	78.485
298	-277.861	2.99032	1.42364	60.3606	21.9358	-92.9378	-177.995	-60.2818	137.949	72.074	35.9383	53.9995	20.6177	-73.1799	115.178	-100.28	149.378	-484.994	145.674	-67.9101	200.949	-80.7972	-59.6995	-72.5239	328.752	-67.4299	-31.7683	-44.8638	106.175	-87.7211	-21.1719	-99.1496	101.609	-79.882	113.477	-130.442	78.485
299	-264.907	3.0096	1.40559	60.5613	21.7379	-93.1693	-175.657	-61.2755	138.707	70.0901	36.9152	53.8583	20.3032	-72.1721	114.403	-99.8139	149.444	-485.36	148.046	-69.8362	198.144	-78.5124	-59.5163	-73.4349	331.855	-69.9787	-33.2128	-44.7112	107.493	-87.2166	-20.1371	-101.425	100.046	-77.7802	114.725	-130.405	78.6945
300	-254.001	3.03534	1.38427	60.6893	22.9793	-93.5895	-175.155	-60.6531	139.439	68.2549	37.4992	53.8297	19.9835	-70.9114	113.816	-99.6184	149.252	-487.805	142.619	-63.1205	203.05	-83.1744	-58.387	-73.0719	329.901	-68.4004	-31.7402	-45.9571	107.183	-86.829	-18.8482	-103.534	98.5639	-75.8747	115.803	-130.855	78.4004	1ra2_1rx7_wt_trial535.0030.pdb
301	-246.161	3.05606	1.35602	60.8696	23.6084	-94.0359	-175.146	-59.4646	140.293	66.1711	38.1514	53.9297	17.9245	-68.4733	112.751	-99.078	149.699	-489.408	140.094	-59.6151	204.762	-85.0032	-57.6151	-73.6136	331.218	-69.6797	-30.2972	-47.7945	107.737	-86.9769	-16.4681	-105.806	96.8954	-74.1986	115.306	-130.442	78.485
302	-236.838	3.08288	1.33878	60.9189	23.9783	-94.2044	-175.817	-58.7021	140.043	66.2959	38.0022	54.0112	18.1444	-68.8127	113.116	-99.5302	149.836	-490.493	136.62	-55.6929	206.031	-85.9504	-57.3461	-72.0989	325.665	-64.2982	-33.976	-43.5191	106.613	-86.0985	-15.643	-107.626	98.753	-75.4585	115.534	-130.442	78.485
303	-219.994	3.11856	1.29758	60.6466	23.5001	-94.3631	-179.272	-55.819	139.551	67.1232	37.253	54.044	18.2675	-69.0383	113.264	-99.7112	149.948	-490.552	141.477	-60.0162	200.217	-80.9545	-57.3174	-73.818	331.144	-69.4741	-30.0217	-48.2312	107.947	-85.9969	-13.8361	-110.424	94.5823	-71.2008	116.258	-130.442	78.485
304	-205.37	3.14233	1.28775	60.8217	24.1546	-94.4627	-179.022	-55.9084	139.514	67.0416	37.2657	54.0931	18.7001	-69.5318	113.677	-100.198	150.02	-491.8	137.434	-55.4523	202.765	-83.1354	-56.9126	-72.2052	325.385	-63.9266	-33.9916	-43.6097	106.757	-85.0131	-13.3826	-112.074	95.9894	-71.9375	116.767	-130.442	78.485
305	-184.503	3.17284	1.25191	60.6451	23.8465	-94.4916	-178.853	-55.9412	139.508	66.9202	37.3503	54.1021	18.9112	-69.8234	113.792	-100.325	150.101	-491.594	141.75	-59.4419	197.984	-79.0501	-56.9047	-73.3516	329.313	-67.5913	-31.7033	-46.3923	107.618	-84.9682	-11.5636	-114.677	92.3709	-68.2458	117.306	-130.442	78.485
306	-171.256	3.20221	1.21463	60.7631	24.2517	-94.5623	-178.834	-55.8159	139.649	66.6464	37.4057	54.2907	17.3664	-68.9549	113.771	-100.51	150.855	-492.155	142.822	-59.7654	196.471	-78.1085	-56.5014	-73.196	328.916	-67.2278	-32.0959	-45.9359	107.516	-85.3591	-9.36505	-116.627	89.1041	-65.1951	116.963	-130.442	78.485
307	-153.147	3.22938	1.20539	61.0524	24.8667	-95.2881	-187.199	-48.7352	139.684	67.3939	35.7112	54.3535	16.5221	-68.6234	113.626	-100.48	151.442	-492.855	142.148	-58.7462	196.594	-78.215	-56.4843	-73.3372	329.688	-67.9643	-31.8243	-46.2635	107.592	-84.6869	-8.98995	-118.317	87.3923	-63.0939	118.119	-130.442	78.485
308	-137.889	3.2617	1.18414	61.6558	26.1206	-96.172	-195.69	-41.3875	140.367	67.3863	33.9505	54.4464	16.5421	-68.7994	113.951	-100.864	151.584	-493.891	140.549	-56.5449	198.292	-79.9064	-56.2041	-73.1988	329.371	-67.3549	-34.2148	-43.9764	107.598	-85.2693	-6.21082	-120.416	84.0666	-60.0061	117.41	-130.4	78.5833
309	-153.289	3.30135	1.13956	61.2911	25.9181	-95.9467	-193.012	-43.6131	140.26	67.2056	34.5249	54.4769	15.5014	-68.3957	113.436	-100.449	152.295	-493.256	147.694	-63.1332	189.984	-72.9442	-56.037	-73.7032	330.901	-69.0065	-31.6644	-46.5101	107.864	-85.478	-3.57807	-123.648	78.7415	-54.7961	117.916	-130.442	78.485
310	-152.122	3.30975	1.11833	61.0532	25.9251	-94.8598	-184.284	-51.5893	139.636	67.5931	36.15	54.4414	14.7817	-68.0753	112.918	-100.079	152.962	-494.089	150.458	-65.0159	187.511	-71.3564	-55.174	-73.8574	330.57	-68.8841	-30.0188	-48.1065	107.924	-85.5606	-2.12154	-125.057	76.2192	-52.3645	117.987	-130.473	78.4973	1ra2_1rx7_wt_trial535.0031.pdb
311	-143.65	3.33881	1.08835	60.8379	26.4905	-94.536	-177.871	-56.3972	140.134	65.8278	37.9228	54.335	15.6087	-68.2004	112.723	-100.101	152.768	-493.309	156.4	-70.7557	182.265	-67.1237	-55.0868	-72.1823	326.275	-64.2477	-38.4973	-39.482	107.072	-86.3153	1.27199	-127.9	71.9968	-48.0998	117.738	-130.442	78.485
312	-140.591	3.35093	1.06802	61.4183	26.9427	-94.7899	-175.006	-57.4862	141.59	62.7215	39.3842	54.3829	13.5682	-65.893	111.369	-99.2424	153.251	-491.447	163.498	-78.4449	176.083	-61.6798	-55.6332	-73.1458	329.704	-67.5996	-35.5384	-42.6618	107.643	-87.5787	3.99777	-129.105	66.6856	-43.4571	116.627	-130.442	78.485
313	-139.337	3.37866	1.05521	62.1315	28.7575	-95.2864	-181.604	-52.2878	140.596	64.6684	37.6763	54.4102	12.9618	-65.6007	111.132	-99.1501	153.628	-493.297	160.165	-73.89	177.524	-63.2702	-54.6445	-72.9897	329.201	-67.4963	-33.848	-43.9562	107.401	-88.5792	6.16625	-130.277	59.4546	-37.0328	116.817	-131.066	78.6242
314	-109.953	3.43179	1.00255	62.5672	29.2182	-94.8562	-175.797	-56.8694	141.441	63.0001	39.1385	54.3656	13.5788	-67.282	111.42	-99.3324	154.488	-492.677	165.487	-79.054	174.116	-60.7267	-54.5088	-74.0826	331.879	-69.8147	-34.8559	-43.0376	108.317	-89.5152	8.192	-130.676	55.7297	-33.7197	115.479	-130.666	78.8756
315	-144.682	3.40839	1.01697	63.2303	31.3334	-94.7017	-175.507	-57.6976	141.1	63.9045	38.761	54.3446	13.9216	-66.653	110.845	-99.2093	154.378	-494.431	163.333	-75.6683	176.014	-62.8323	-53.3363	-73.1415	329.162	-67.4529	-35.1847	-42.3545	107.59	-90.985	12.3259	-132.943	47.4652	-26.3754	114.153	-130.755	79.0409
316	-142.216	3.44665	0.999982	64.0896	33.8568	-95.0592	-179.49	-53.8501	140.598	64.1499	38.3895	53.9945	16.5448	-68.4766	111.056	-99.3391	153.81	-493.405	167.516	-80.1532	172.368	-59.531	-53.8147	-73.8956	331.751	-70.0475	-32.23	-45.5971	108.183	-92.8421	18.4741	-136.386	35.9277	-15.6734	112.391	-130.692	79.132
