## Supplemental Data 2 for "Linearised loop kinematics to study pathways between conformations": 1ra2_1rx7_wt_trial542.csv

iteration	score	CA_rmsd_start	CA_rmsd_target	torsion_rmsd_start	torsion_rmsd_target	phi_9	psi_9	phi_10	psi_10	phi_11	psi_11	phi_12	psi_12	phi_13	psi_13	phi_14	psi_14	phi_15	psi_15	phi_16	psi_16	phi_17	psi_17	phi_18	psi_18	phi_19	psi_19	phi_20	psi_20	phi_21	psi_21	phi_22	psi_22	phi_23	psi_23	phi_24	psi_24	file
1	-394.71	0.148682	3.81068	7.64328	56.8148	-97.0397	-168.603	-66.298	155.836	66.4929	13.5114	70.3522	20.6031	-73.3461	123.046	-115.412	-15.3362	-172.882	160.438	-148.621	202.729	-80.2906	-37.9726	-102.567	169.056	-52.9106	147.226	-69.9918	140.785	-78.241	50.4171	-150.056	157.077	-136.563	109.189	-133.304	75.5567
2	-385.18	0.219819	3.76318	10.5936	57.4778	-96.6835	-166.402	-68.2533	154.813	66.6926	15.099	69.6449	23.0826	-77.0743	121.143	-113.482	-13.5082	-177.557	157.466	-143.879	209.933	-84.7779	-37.8228	-103.774	165.228	-46.8296	146.074	-70.7952	141.445	-78.2518	50.1161	-151.984	146.438	-126.122	110.546	-134.191	75.3124
3	-371.672	0.349208	3.73137	13.9996	55.7769	-95.9956	-163.534	-70.587	152.475	66.566	19.3834	67.4059	27.7881	-84.4462	115.101	-108.246	-10.0274	-184.569	149.398	-131.968	213.229	-84.4702	-37.4985	-101.587	176.08	-56.1304	144.864	-69.792	140.134	-77.8328	42.7963	-145.793	137.789	-119.845	108.077	-131.849	77.1023
4	-349.837	0.471036	3.70201	17.3058	55.1996	-94.9612	-156.757	-75.9774	150.088	65.9966	24.224	65.0156	35.3449	-92.718	111.084	-103.903	-8.82196	-189.655	146.205	-124.244	215.638	-85.1748	-36.6271	-100.299	183.677	-61.702	145.858	-70.845	139.365	-77.4158	36.3186	-140.587	133.971	-117.363	106.09	-130.442	78.485
5	-322.114	0.592017	3.67783	20.2911	55.27	-94.668	-158.353	-73.643	147.565	64.6508	29.6335	60.7093	47.197	-105.221	101.791	-95.3438	-8.22696	-193.015	144.68	-118.859	216.823	-85.9367	-35.8248	-99.6049	187.283	-63.762	147.178	-72.6304	139.212	-77.6824	29.9072	-135.185	136.375	-119.106	106.137	-130.442	78.485
6	-323.825	0.692061	3.63601	24.1525	55.9362	-94.3915	-159.586	-71.9126	145.826	63.4687	33.7452	56.8917	58.4011	-117.002	92.1905	-85.7243	-7.65839	-195.646	142.649	-113.892	223.473	-92.033	-35.7593	-99.5267	190.095	-65.8774	144.858	-71.5871	139.966	-77.8414	25.2452	-132.572	135.124	-117.551	108.045	-130.442	78.485
7	-306.65	0.796558	3.62049	28.4692	56.3366	-93.3078	-158.922	-73.2476	142.562	65.2052	37.0792	53.6661	71.1322	-132.575	84.0995	-77.0853	-5.29444	-197.764	140.474	-108.371	224.595	-93.6746	-35.8073	-97.9541	200.153	-75.6322	146.672	-73.7571	139.97	-78.0882	18.7309	-127.79	135.089	-116.92	110.516	-131.021	78.525
8	-307.696	0.787884	3.62112	30.8127	57.1239	-92.6937	-160.481	-73.1695	141.289	66.6439	38.0523	52.2481	75.7894	-135.994	81.4339	-73.7232	-5.26531	-200.424	139.559	-105.289	232.431	-101.824	-36.0444	-97.2251	203.563	-77.6687	147.151	-73.191	139.714	-78.839	15.8845	-125.652	133.436	-115.083	109.616	-130.442	78.485
9	-298.755	0.814341	3.6195	33.1221	57.6497	-92.0862	-160.353	-74.5371	140.374	68.2815	38.1943	51.4515	81.9332	-145.115	82.0414	-73.0771	-3.1049	-202.378	139.389	-102.609	235.318	-104.615	-35.6484	-95.4424	210.189	-83.4284	150.364	-74.7232	138.72	-79.321	13.1326	-124.013	131.283	-112.46	109.276	-130.442	78.485
10	-300.25	0.843635	3.60239	34.093	57.5942	-92.4151	-163.14	-71.5291	140.063	68.1636	38.1958	50.9396	83.4855	-146.447	80.6646	-71.8657	-1.35615	-203.128	140.265	-102.93	237.926	-107.752	-35.9086	-94.9791	212.926	-85.0272	150.018	-73.2987	138.728	-79.8336	9.40646	-121.39	130.43	-111.179	109.228	-130.442	78.485	1ra2_1rx7_wt_trial542.0001.pdb
11	-297.143	0.85917	3.63136	36.2201	58.4863	-92.4918	-163.857	-70.7448	140.248	67.6293	38.4429	50.1497	84.7982	-146.452	78.5658	-69.9763	0.192077	-203.314	139.495	-101.01	243.036	-113.316	-36.1568	-96.1055	214.32	-82.7317	154.77	-78.049	138.632	-81.2	0.604565	-110.825	124.02	-106.409	106.916	-130.32	78.6933
12	-293.163	0.850926	3.66242	37.4525	57.7949	-92.3953	-164.876	-69.995	139.817	68.2232	38.1055	49.5412	86.1606	-148.033	77.8785	-69.3893	1.76036	-202.63	140.458	-101.943	245.968	-116.584	-37.0385	-94.3828	222.032	-90.1586	159.092	-79.1509	137.779	-82.0498	-2.74363	-108.332	125.502	-106.801	107.014	-130.442	78.485
13	-293.668	0.848675	3.68391	38.1849	57.32	-92.2759	-163.918	-70.8871	139.611	68.1445	38.7474	49.0184	86.681	-148.549	77.4632	-69.0689	3.77388	-202.434	140.217	-101.148	246.316	-117.437	-37.6465	-94.3856	225.604	-92.7949	160.061	-77.8671	137.926	-82.4768	-7.72923	-104.56	129.071	-109.382	107.596	-130.442	78.485
14	-296.494	0.853529	3.69486	39.4759	56.9142	-92.1957	-162.358	-72.1307	139.679	67.7837	39.2341	48.45	86.7052	-149.298	77.2466	-68.9339	6.26528	-202.013	141.134	-101.451	249.369	-121.339	-37.8394	-93.9774	231.907	-98.2742	162.035	-77.4577	137.419	-82.6043	-12.8147	-101.239	130.825	-110.174	108.289	-130.442	78.485
15	-289.744	0.867232	3.72756	40.849	56.8666	-92.2149	-162.122	-71.7866	139.527	67.492	39.2667	47.2964	90.4756	-153.014	75.1625	-66.6285	8.07608	-199.588	143.541	-104.416	254.036	-127.13	-39.2852	-93.0576	236.444	-100.703	166.285	-78.2123	135.796	-82.7996	-15.2206	-100.425	134.811	-113.085	107.115	-130.442	78.485
16	-294.013	0.930985	3.78324	41.6276	55.9725	-92.6765	-163.143	-70.2831	140.573	65.8342	39.6	46.7464	89.0881	-151.113	74.7222	-65.9384	10.605	-199.393	140.441	-99.1418	254.502	-127.605	-39.7388	-93.496	237.081	-97.3044	171.206	-79.3898	133.573	-82.5133	-21.4273	-93.8883	138.918	-116.912	103.117	-128.62	78.6042
17	-300.615	0.934172	3.81359	41.7843	54.1482	-92.5024	-166.354	-68.4835	139.077	68.3618	38.7076	46.1663	86.8045	-147.907	73.7278	-65.0788	12.5315	-196.775	145.92	-105.62	250.991	-125.697	-41.6627	-92.5297	242.387	-100.802	181.157	-86.283	132.131	-82.4609	-26.4125	-89.4893	141.215	-119.059	104.073	-129.655	78.188
18	-299.706	0.97755	3.82918	42.1931	52.5814	-92.1915	-166.925	-68.8891	138.505	69.7254	38.4265	46.0059	91.5912	-154.722	75.0508	-64.9689	14.7952	-193.556	152.225	-111.113	242.446	-118.261	-42.9949	-91.6762	247.639	-104.187	189.934	-91.4062	130.758	-82.4744	-28.7039	-88.1036	144.754	-122.122	103.448	-129.6	77.8585
19	-299.418	1.00761	3.86722	41.7853	51.6394	-92.1204	-167.434	-68.3029	137.994	70.2268	38.2081	45.594	90.1691	-151.256	73.9577	-63.8973	16.005	-192.092	152.022	-111.606	241.709	-117.796	-45.0932	-91.5135	250.113	-104.841	193.407	-91.5132	129.718	-83.9561	-25.2237	-90.4402	149.49	-126.549	101.558	-129.529	77.6028
20	-297.683	1.06362	3.88627	43.7424	50.3328	-91.2503	-164.42	-72.3386	137.403	72.166	37.7209	46.2021	88.4305	-151.798	75.3073	-65.2796	19.9849	-191.154	151.74	-110.747	242.319	-118.942	-46.0552	-90.3757	256.249	-109.599	206.341	-100.945	128.082	-83.7291	-30.4888	-85.0091	149.222	-126.406	101.657	-129.806	77.6106	1ra2_1rx7_wt_trial542.0002.pdb
21	-293.265	1.10763	3.90324	45.9693	49.0327	-90.9874	-164	-73.41	137.337	72.948	37.3875	46.3841	89.4145	-153.348	76.0425	-65.6367	20.879	-189.571	151.136	-109.685	241.144	-117.868	-47.2033	-87.0245	263.602	-117.812	224.911	-113.557	125.726	-83.8042	-31.1165	-83.9448	150.917	-128.231	99.7162	-128.971	77.9607
22	-282.752	1.19425	3.92821	47.1325	49.171	-91.4716	-170.548	-68.0116	137.281	73.8694	36.214	46.5365	92.1535	-159.161	76.5163	-65.7187	23.699	-192.069	147.48	-103.006	241.95	-118.104	-46.7332	-85.742	266.834	-119.648	225.97	-114.21	124.616	-84.6691	-28.0858	-84.5423	145.543	-124.128	94.6633	-126.183	78.2885
23	-288.415	1.23531	3.91894	46.3623	48.9943	-91.2834	-167.594	-69.8351	137.437	72.9092	37.1541	46.4574	91.2301	-157.398	76.3028	-65.3741	24.2762	-189.714	147.118	-102.51	239.653	-115.41	-48.5842	-88.2895	266.81	-116.236	218.947	-107.794	125.284	-84.8674	-31.1533	-82.4902	144.186	-122.986	99.0686	-130.114	78.4858
24	-302.535	1.20596	3.88233	43.1642	48.4851	-91.0012	-162.16	-75.0215	137.21	72.7668	38.1789	46.8818	87.8751	-152.021	78.5097	-67.2797	23.0153	-186.114	152.705	-109.085	232.396	-108.885	-48.9105	-95.1249	260.974	-107.745	205.76	-96.0438	127.783	-84.1618	-35.1177	-82.7804	159.957	-134.623	103.372	-130.674	76.8834
25	-167.074	1.50411	3.99888	55.8627	53.3252	-91.5137	-187.525	-52.6954	130.606	81.5574	33.513	46.08	110.63	-185.096	70.2336	-57.9511	33.2382	-194.15	126.792	-76.8381	255.661	-131.678	-51.2157	-81.8817	277.227	-126.313	237.665	-122.633	116.95	-82.9389	-37.7632	-80.3257	149.026	-126.172	108.44	-136.517	77.6241
26	-172.232	1.51105	3.96452	55.8094	54.1266	-91.3765	-178.627	-59.3278	132.298	77.9274	35.8547	45.5909	113.742	-187.547	68.9284	-56.3651	34.0858	-192.646	126.5	-76.6781	258.615	-134.884	-52.8616	-84.3618	276.342	-122.966	228.114	-114.85	117.476	-81.1422	-41.3281	-78.2962	155.069	-131.761	104.165	-131.388	78.2417
27	-161.071	1.51726	3.96532	55.3058	55.0227	-91.7089	-175.82	-60.6917	133.686	75.176	36.9006	45.3299	116.688	-190.432	68.2352	-55.467	35.074	-192.927	126.774	-76.2963	260.433	-136.955	-53.094	-87.2354	275.58	-119.722	215.999	-105.208	118.178	-80.9298	-40.1791	-80.1223	158.439	-134.87	103.155	-130.442	78.485
28	-163.425	1.52062	3.96437	54.708	55.097	-91.7917	-175.274	-60.9842	134.028	74.585	37.1018	45.309	117.099	-190.719	68.1772	-55.3305	35.2592	-192.831	126.936	-76.2669	260.032	-136.563	-53.3351	-88.3578	275.623	-118.583	211.419	-101.147	118.441	-81.4836	-37.0005	-83.2559	157.123	-133.651	102.753	-130.442	78.485
29	-162.971	1.52709	3.96486	53.747	55.0624	-91.7966	-175.155	-61.0539	134.071	74.499	37.1412	45.3099	117.23	-190.855	68.1714	-55.3102	35.3277	-192.5	126.821	-76.2159	259.235	-135.543	-53.6331	-89.2729	274.946	-116.919	206.775	-96.6673	118.621	-82.6509	-30.6609	-88.436	157.332	-134.239	101.117	-130.442	78.485
30	-206.299	1.47777	3.96796	54.9077	55.7165	-92.0161	-173.203	-64.4459	137.267	72.5244	36.7933	44.4836	120.647	-192.991	65.2316	-52.36	35.1456	-191.943	123.445	-74.3671	262.446	-138.748	-56.189	-88.1158	276.831	-118.92	212.471	-100.125	118.067	-83.2954	-26.8127	-92.0873	156.585	-133.52	100.345	-130.442	78.485	1ra2_1rx7_wt_trial542.0003.pdb
31	-204.694	1.48611	3.96586	54.1299	55.6363	-92.0263	-173.037	-64.4927	137.272	72.4101	36.8635	44.4757	120.709	-192.978	65.2376	-52.3299	35.2558	-191.359	123.889	-74.8967	261.05	-137.15	-56.6919	-89.099	276.556	-117.292	208.241	-95.9228	118.28	-83.8335	-23.2006	-95.6338	155.695	-132.706	99.5563	-130.442	78.485
32	-228.331	1.43898	3.9716	54.2096	55.4741	-91.5526	-172.178	-67.4017	137.548	74.1525	35.9784	43.4107	118.412	-187.624	61.9348	-49.0547	33.469	-190.201	120.758	-74.1705	263.004	-139.046	-59.7687	-87.8362	277.9	-118.836	214	-99.2735	117.709	-84.5386	-18.2161	-99.8001	156.822	-133.766	98.0734	-130.442	78.485
33	-225.568	1.45728	3.96184	53.2758	55.0427	-91.5395	-171.617	-67.6921	137.54	73.9263	36.1668	43.3646	117.55	-186.244	61.8307	-48.8943	33.4344	-189.116	121.102	-74.7229	259.708	-135.279	-60.7349	-88.8802	278.274	-117.428	210.142	-95.0736	117.902	-84.7368	-16.1426	-102.643	155.026	-131.872	97.7956	-130.442	78.485
34	-230.08	1.41289	3.96611	52.2362	54.8579	-90.8587	-171.254	-70.2756	136.808	76.9118	35.1243	42.1889	111.195	-176.17	57.8276	-45.1531	31.3787	-187.79	118.462	-74.8009	259.324	-135.5	-63.4823	-90.0375	277.425	-115.66	205.372	-90.5649	118.155	-84.6941	-16.2341	-102.42	155.508	-132.327	97.6005	-130.442	78.485
35	-224.26	1.46226	3.96282	52.4963	53.6096	-91.1907	-170.611	-69.8913	137.17	75.5725	35.807	43.0381	112.951	-180.595	60.619	-47.8174	32.8921	-187.749	120.652	-75.0691	254.564	-129.855	-62.4049	-87.8694	280.02	-118.709	215.727	-97.1035	117.359	-84.9023	-13.8384	-105.355	154.665	-131.346	97.2414	-130.442	78.485
36	-227.392	1.46883	3.95043	51.9196	53.413	-91.1355	-169.002	-70.8934	137.323	74.9255	36.2522	42.7517	107.671	-173.747	59.2327	-46.6819	32.6284	-187.929	120.374	-74.7211	255.95	-131.447	-62.7779	-89.0481	280.534	-118.073	211.079	-93.2701	117.528	-84.1843	-16.5248	-104.231	154.086	-130.299	98.0347	-130.442	78.485
37	-224.596	1.49181	3.94636	51.2253	53.1928	-91.584	-170.674	-68.8664	137.87	73.8758	36.2759	42.6774	104.381	-170.103	58.414	-46.1691	32.8462	-188.249	121.298	-74.8797	255.757	-131.13	-62.2939	-90.1378	280.445	-116.796	206.598	-89.3488	117.738	-84.0199	-17.0892	-104.104	153.541	-129.679	98.1015	-130.442	78.485
38	-215.962	1.51038	3.94741	51.3724	52.0283	-91.4691	-169.613	-69.8232	137.904	73.8038	36.4545	42.7905	104.981	-171.034	58.8127	-46.5047	33.0526	-186.936	121.978	-75.8613	251.179	-126.025	-63.1533	-87.8313	282.387	-119.409	217.231	-96.1941	117.007	-84.293	-14.123	-106.969	154.058	-130.134	97.3805	-130.442	78.485
39	-215.377	1.53005	3.93542	51.1431	51.9959	-91.0903	-163.607	-74.5995	138.698	72.2855	37.5733	43.1959	103.456	-170.404	59.9297	-47.7815	35.2558	-187.46	122.094	-75.7846	251.048	-125.934	-63.5053	-89.3725	283.136	-118.581	211.287	-91.228	117.185	-83.3536	-17.4717	-105.513	153.734	-129.207	98.2464	-130.442	78.485
40	-209.787	1.54364	3.90485	50.0539	51.235	-90.968	-162.943	-75.2614	137.965	73.0669	37.5904	43.3922	104.748	-172.335	60.7275	-48.4738	35.9539	-185.234	127.141	-81.6524	244.789	-120.68	-64.4444	-88.529	284.483	-119.594	211.174	-91.1015	116.864	-84.2431	-10.4354	-111.302	152.033	-128.536	97.3818	-130.442	78.485	1ra2_1rx7_wt_trial542.0004.pdb
41	-225.092	1.55595	3.86513	48.4306	51.4425	-90.7282	-162.415	-76.0083	137.699	73.4064	37.8257	43.5006	99.9715	-166.864	60.743	-48.7366	36.2912	-184.306	130.413	-85.4078	242.543	-119.129	-63.9991	-95.1146	278.386	-111.787	194.544	-75.682	120.325	-82.4575	-26.9359	-102.628	171.884	-143.265	101.949	-129.969	78.0639
42	-221.011	1.59505	3.86781	49.5973	49.6292	-90.5791	-162.403	-76.3729	137.523	73.9856	37.5209	43.775	94.6722	-161.223	60.7892	-49.1699	36.863	-183.079	130.997	-85.8576	239.315	-115.679	-64.7825	-92.4849	282.175	-116.302	207.927	-84.8159	119.299	-79.9205	-39.9731	-92.9314	166.505	-137.103	104.397	-130.374	78.4152
43	-218.435	1.59622	3.86333	47.6069	49.3022	-91.5118	-170.97	-69.7482	139.128	73.7549	35.5852	43.5358	93.5585	-158.696	59.902	-48.2724	35.6548	-182.149	132.366	-87.6386	234.943	-111.469	-65.2073	-95.2335	281.812	-113.582	200.731	-77.6372	119.821	-81.5671	-32.3775	-100.391	168.037	-138.47	106.204	-133.178	78.0917
44	-213.59	1.62384	3.85907	47.5776	47.9951	-91.2785	-168.882	-71.5411	139.069	73.7186	35.8758	43.82	92.7241	-157.952	60.8785	-49.2178	36.0774	-180.497	133.607	-89.0216	230.232	-106.448	-66.1759	-93.7936	284.079	-116.15	208.096	-82.2779	119.06	-81.975	-30.9281	-100.415	168.537	-139.744	102.116	-130.442	78.485
45	-218.804	1.6318	3.85081	46.373	47.3811	-91.1709	-170.813	-70.21	137.578	75.6803	35.4446	43.6424	90.7568	-154.802	60.3635	-48.781	35.283	-178.484	135.408	-91.7684	223.027	-99.5378	-67.3355	-94.9339	284.623	-115.331	203.776	-78.3249	119.107	-82.4648	-29.3853	-101.381	166.968	-138.43	101.455	-130.442	78.485
46	-205.012	1.65436	3.85589	45.9376	45.5869	-91.0028	-170.339	-70.8429	137.354	76.1106	35.3804	44.0275	85.1963	-149.222	60.3007	-49.4057	35.7125	-177.359	136.641	-93.182	220.256	-96.8973	-67.7485	-92.3487	286.244	-117.918	215.033	-85.7084	118.324	-83.1839	-24.7071	-105.381	166.138	-137.97	100.948	-130.683	78.4038
47	-200.823	1.68621	3.85703	45.5098	45.7099	-90.737	-167.308	-73.1607	137.307	75.7075	35.9435	44.8084	82.1247	-146.698	62.4029	-51.6626	36.0833	-177.092	136.635	-92.0234	222.011	-98.2486	-67.6252	-94.6909	288.214	-117.772	207.17	-79.3678	118.367	-83.3871	-26.2657	-103.274	162.135	-134.506	100.364	-130.442	78.485
48	-195.634	1.7318	3.85922	45.0722	46.0135	-91.5249	-172.621	-67.8276	137.329	75.271	35.5404	44.9854	82.8658	-148.567	63.2897	-52.4202	36.4658	-177.627	138.417	-92.1262	224.431	-99.8315	-66.5563	-95.9539	289.268	-117.353	202.926	-75.5156	118.393	-84.1406	-22.0197	-107.309	161.344	-133.923	99.1983	-130.442	78.485
49	-191.058	1.73538	3.86358	45.2857	45.2838	-91.5509	-172.45	-67.855	137.384	75.0923	35.6231	44.9921	82.7823	-148.424	63.327	-52.453	36.4737	-177.554	138.594	-92.2155	224.537	-99.9499	-66.5464	-93.6379	289.752	-119.004	212.249	-81.8291	117.806	-84.7184	-17.4832	-111.102	161.072	-133.934	98.2132	-130.442	78.485
50	-174.518	1.77929	3.86538	45.4512	45.1389	-92.0174	-171.056	-67.7063	138.373	72.6669	36.6126	45.5161	82.1191	-148.233	65.0353	-54.0335	36.2543	-177.292	140.373	-91.7923	226.588	-101.702	-65.576	-94.1389	292.709	-121.164	212.435	-81.5017	117.375	-84.9539	-16.5276	-111.84	158.062	-131.208	97.7274	-130.442	78.485	1ra2_1rx7_wt_trial542.0005.pdb
51	-155.599	1.80698	3.86407	45.6533	45.1514	-92.245	-168.824	-68.8447	139.194	70.9555	37.4032	45.526	83.0532	-149.295	65.7714	-54.4898	35.781	-175.791	140.965	-91.5537	226.696	-101.449	-65.7762	-94.7024	295.427	-123.044	212.639	-81.2778	116.648	-85.332	-14.3095	-113.68	156.827	-130.339	97.0206	-130.442	78.485
52	-137.425	1.84425	3.86097	46.6866	44.715	-92.5766	-167.609	-69.0439	139.994	69.2587	38.0662	45.5514	83.6113	-149.856	66.3413	-54.8124	35.0725	-173.865	141.504	-91.2674	226.884	-101.118	-66.1341	-93.4358	299.221	-127.312	220.343	-86.4397	115.698	-85.5474	-14.36	-112.811	152.966	-126.947	96.6691	-130.442	78.485
53	-135.055	1.84517	3.86378	46.5506	44.9276	-92.5437	-166.407	-69.5932	140.421	68.3325	38.3164	45.4467	82.2967	-146.654	65.9464	-54.3885	34.279	-173.49	139.856	-89.7734	227.565	-101.407	-67.053	-95.0652	301.475	-128.121	216.523	-83.8038	115.178	-86.353	-12.5663	-113.348	151.781	-126.563	95.5679	-130.442	78.485
54	-116.738	1.86747	3.87148	46.8214	44.6117	-92.4275	-166.269	-69.6409	140.046	68.5785	38.3232	45.8657	81.2169	-145.166	67.3503	-55.6675	33.1919	-171.911	140.087	-89.4269	227.073	-100.714	-67.6155	-95.1735	304.598	-131.001	218.18	-84.5254	114.418	-86.8601	-12.4836	-112.235	150.038	-125.422	95.1077	-130.442	78.485
55	-97.2576	1.90227	3.87663	46.7036	44.4973	-92.7498	-162.566	-71.5453	141.79	65.5266	39.5152	46.5132	79.7556	-143.773	69.4237	-57.6152	33.1212	-171.476	141.339	-88.8453	227.458	-100.921	-67.2449	-96.8868	307.501	-132.385	215.355	-82.7524	113.816	-87.4438	-11.4392	-112.216	149.63	-125.732	94.1406	-130.442	78.485
56	-86.061	1.90829	3.88409	46.5121	44.1403	-92.252	-162.155	-72.6453	140.794	67.1475	39.0599	47.0369	78.0752	-141.548	70.8702	-59.0355	32.484	-170.867	140.051	-87.712	226.038	-99.164	-68.3159	-96.9296	308.338	-132.891	215.384	-82.7296	113.261	-87.9093	-10.9602	-111.491	149.514	-126.291	93.5541	-130.442	78.485
57	-58.2386	1.9449	3.88315	46.4231	43.5417	-91.7634	-161.635	-74.1759	140.16	68.8067	38.5039	48.0318	77.4728	-142.67	74.1552	-62.0814	32.8934	-168.977	141.876	-89.139	221.93	-94.2576	-69.2047	-98.3422	310.957	-133.727	214.4	-82.4504	112.778	-87.8903	-13.1375	-108.773	147.769	-125.128	93.7253	-130.442	78.485
58	-33.3074	1.98026	3.85989	46.8677	42.8139	-92.0228	-161.956	-73.6895	140.37	68.4649	38.5563	48.5333	76.63	-142.068	75.7457	-63.6158	32.507	-166.806	144.171	-90.9498	217.38	-89.0662	-69.804	-100.251	314.265	-134.438	217.429	-86.9574	112.094	-86.4299	-18.6699	-104.317	144.779	-122.472	95.2507	-130.442	78.485
59	-42.0638	2.02632	3.83881	48.1333	42.6773	-92.1627	-164.162	-72.0139	140.084	69.0986	38.1162	49.4179	76.5633	-143.849	78.7584	-66.4586	32.8833	-165.747	145.426	-90.8665	218.076	-88.474	-69.7446	-103.868	318.73	-134.626	220.966	-95.2927	111.831	-84.9753	-26.0752	-97.9299	141.591	-119.625	97.0764	-129.437	77.8858
60	-45.5202	2.05541	3.84344	49.164	42.8608	-92.9748	-160.588	-72.8841	142.628	64.3169	39.7845	49.8031	74.6638	-141.241	79.8243	-67.6932	33.023	-166.809	145.238	-88.3508	221.176	-91.2548	-68.8216	-107.53	324.372	-136.873	221.93	-101.133	111.368	-84.8014	-27.9809	-95.6292	141.607	-120.089	97.3219	-128.139	77.2015	1ra2_1rx7_wt_trial542.0006.pdb
61	-48.7388	2.05388	3.85883	50.2566	43.3284	-93.2367	-157.888	-74.2315	143.735	62.1914	40.5773	49.8202	73.8287	-139.535	79.533	-67.5841	32.4889	-166.827	143.973	-86.248	219.516	-88.6911	-68.9973	-113.028	333.877	-142.032	218.892	-103.838	110.12	-84.9293	-27.5769	-94.6953	144.067	-122.765	96.8514	-126.842	76.4451
62	-73.9932	2.05526	3.8901	53.5256	45.1127	-92.7499	-161.678	-71.4784	140.35	66.2058	39.5255	48.9643	76.2683	-141.805	77.844	-65.6389	33.3377	-167.357	140.397	-83.5926	221.967	-88.6318	-69.9111	-119.176	355.063	-159.134	219.249	-107.511	107.622	-85.3818	-26.6182	-93.5749	144.701	-124.037	95.2948	-126.4	76.7067
63	-83.6566	2.08242	3.93227	53.1712	45.3594	-92.8955	-162.518	-70.8389	142.74	63.743	39.7896	48.5599	74.6939	-138.539	76.1373	-63.9695	33.5127	-168.837	137.716	-80.4715	216.689	-81.4729	-69.5757	-122.611	365.521	-168.616	222.815	-112.019	106.111	-85.8594	-25.3221	-93.099	147.668	-126.568	94.8175	-125.376	76.53
64	-75.481	2.10249	3.94101	53.6757	45.1079	-92.9026	-162.881	-70.6728	142.185	64.5227	39.5466	48.4236	74.7901	-138.92	75.9654	-63.6717	34.5633	-169.419	136.972	-79.3807	218.212	-82.6683	-69.5795	-121.537	359.827	-163.199	220.591	-108.951	106.331	-86.253	-27.9193	-89.4504	145.666	-125.649	94.5688	-126.046	76.931
65	-67.7052	2.12484	3.9649	53.7558	45.3796	-92.8795	-162.104	-70.6784	141.472	64.4662	40.0197	47.9014	75.2628	-138.696	74.7893	-62.4027	35.4483	-169.501	136.824	-80.1537	216.021	-78.2131	-70.7155	-122.786	365.64	-168.135	221.563	-109.41	105.42	-85.94	-30.4534	-85.7469	149.029	-128.981	93.6494	-125.665	77.4313
66	-47.6632	2.13623	3.98147	53.7806	44.3737	-93.0055	-162.515	-70.0987	141.644	64.0641	40.1129	47.5503	75.2771	-138.114	73.8484	-61.4434	36.1242	-170.076	137.045	-80.9234	212.666	-73.0346	-71.6263	-120.926	355.362	-158.163	217.756	-104.076	106.089	-86.095	-30.0049	-84.9372	149.979	-130.12	92.5973	-125.318	77.7593
67	-75.8038	2.16925	3.99264	55.2189	45.5004	-92.6724	-161.923	-71.7058	141.64	64.876	39.8702	47.561	75.2362	-138.338	73.8635	-60.5161	36.5633	-171.037	136.244	-79.1374	216.585	-75.7661	-71.0691	-123.219	362.839	-165.191	223.271	-110.448	105.034	-84.4972	-42.1368	-74.9936	148.725	-128.253	96.197	-126.016	77.7272
68	-33.0653	2.21861	3.92384	52.7075	42.4653	-96.4713	-173.671	-59.7404	143.771	62.9027	35.6029	49.857	71.3763	-138.359	84.0647	-72.7628	40.4076	-169.787	139.951	-85.0632	211.467	-70.1591	-73.1079	-114.951	342.989	-143.831	219.417	-108.199	112.497	-86.0443	-38.7044	-74.9519	132.847	-115.708	87.4775	-118.877	78.2215
69	-15.1858	2.25469	3.94942	53.4506	42.9891	-94.8542	-168.287	-62.0088	142.414	60.5798	40.6797	49.6788	69.7584	-135.344	85.3445	-74.9616	40.4763	-168.232	148.02	-93.605	208.666	-67.2381	-73.9859	-119.093	360.59	-158.897	221.415	-112.021	110.558	-86.1524	-40.8251	-72.0872	133.322	-116.55	86.2995	-117.911	78.4415
70	-9.92745	2.27504	3.94967	53.8813	42.9916	-94.7763	-166.618	-63.0195	142.33	60.1909	41.1431	49.4152	70.482	-136.445	84.8969	-74.3471	41.139	-167.48	147.459	-93.6124	209.011	-66.9043	-74.4916	-118.946	359.344	-157.447	222.73	-112.949	110.464	-86.0684	-41.8315	-70.8781	133.165	-116.432	85.1367	-116.663	78.3438	1ra2_1rx7_wt_trial542.0007.pdb
71	51.6957	2.29238	3.9588	52.4016	41.6617	-96.7563	-172.202	-56.8848	143.892	57.8899	39.8586	50.0208	68.4871	-134.083	88.2084	-78.3566	41.172	-166.529	152.105	-99.0397	205.854	-63.22	-75.4552	-113.937	348.319	-147.164	218.918	-108.384	114.933	-87.3631	-34.3241	-74.5766	128.608	-113.437	73.9563	-107.993	79.3425
72	46.8007	2.30825	3.94764	53.1168	41.9833	-94.6662	-170.16	-60.2852	142.744	60.0317	41.0514	50.4449	67.0871	-133.649	90.0587	-80.7293	42.5628	-164.613	157.017	-105.829	200.563	-57.5138	-77.6134	-117.28	361.668	-158.206	224.828	-115.436	112.848	-87.2542	-41.2703	-67.8358	128.249	-113.324	79.5939	-112.635	78.9494
73	83.4267	2.3999	3.97544	50.6638	39.4818	-96.5908	-178.597	-52.4164	143.87	59.2395	38.5916	52.4662	62.2636	-132.496	99.7837	-93.2536	47.148	-162.472	161.698	-112.407	192.27	-48.4143	-79.7598	-102.715	333.089	-134.059	224.02	-110.105	123.071	-89.2796	-39.4672	-65.0284	110.653	-100.152	75.0228	-110	82.1182
74	-6.4958	2.40324	3.96564	52.1386	39.2851	-95.0201	-169.449	-59.7178	142.732	58.9	41.7319	52.3518	60.7529	-132.133	98.9045	-92.9747	49.4241	-162.684	162.04	-113.062	191.038	-47.0149	-80.3001	-106.551	346.397	-145.148	228.063	-117.222	121.05	-91.0917	-32.1513	-69.3532	114.35	-103.913	78.2794	-113.894	80.8935
75	-3.12958	2.40501	3.97987	52.5828	39.4629	-95.275	-171.801	-58.0139	142.359	59.6779	41.0614	52.0128	61.0197	-132.292	97.8035	-91.7271	50.2156	-162.359	164.524	-116.553	186.238	-40.7918	-81.6394	-108.65	355.05	-152.313	230.495	-120.146	119.967	-92.1708	-28.1057	-72.508	115.648	-104.561	81.5717	-117.124	80.258
76	-0.458374	2.40883	3.98358	52.0018	39.6522	-95.2955	-173.955	-56.7505	142.648	59.9587	40.5043	51.6041	61.6334	-132.992	96.6868	-90.4653	51.3471	-162.462	166.08	-119.249	183.594	-37.8259	-82.565	-109.73	359.932	-156.233	232.375	-122.259	119.477	-93.3059	-21.1591	-78.158	115.722	-104.575	79.8524	-116.498	80.047
77	14.5517	2.40635	3.98922	51.7515	38.8029	-95.3375	-174.415	-56.3697	142.582	60.0456	40.4351	51.5339	60.9065	-131.87	96.4137	-90.1735	52.2239	-162.71	167.964	-122.295	180.272	-33.3284	-83.8593	-108.3	354.675	-151.257	232.535	-120.821	119.845	-93.7701	-17.8711	-81.9578	117.287	-105.39	83.2867	-119.442	79.6135
78	11.5783	2.43206	4.00299	51.1395	39.4827	-95.5423	-174.972	-55.454	142.595	59.6706	40.5323	51.4653	60.1569	-131.043	96.122	-89.8109	53.5984	-164.697	166.684	-120.44	183.965	-36.0758	-83.6114	-111.115	366.728	-161.499	235.613	-124.356	118.279	-93.4832	-13.5862	-85.9064	119.913	-107.762	77.4173	-114.405	80.0589
79	35.6015	2.43403	4.00891	51.2256	38.1302	-95.4428	-173.007	-56.9607	142.88	59.1024	40.9962	51.363	60.1759	-131.176	96.0532	-89.5214	55.0814	-163.73	171.309	-126.963	178.747	-29.9663	-85.281	-108.138	353.907	-149.609	234.156	-120.765	119.478	-93.9317	-11.2101	-88.8891	121.286	-108.538	81.6133	-117.854	79.5302
80	44.3912	2.44734	4.01443	50.8223	38.54	-95.5082	-174.641	-55.7853	142.825	59.425	40.6293	51.3931	59.1108	-129.755	95.8967	-89.2522	55.9329	-165.752	170.091	-125.17	181.822	-32.2745	-84.9909	-110.317	362.685	-157.279	237.551	-124.285	118.198	-94.2352	-8.87301	-91.2716	122.124	-109.156	81.0903	-117.531	79.5202	1ra2_1rx7_wt_trial542.0008.pdb
81	63.024	2.44761	4.0155	50.7559	38.0387	-95.3814	-175.492	-55.551	142.406	60.3853	40.1758	51.1762	59.4927	-130.383	95.4788	-88.6111	57.1373	-165.335	172.436	-128.886	178.409	-28.6884	-86.0236	-109.132	357.531	-152.057	237.081	-122.615	118.645	-94.492	-5.41055	-95.343	122.444	-109.36	81.7427	-118.253	79.5481
82	83.7989	2.4607	4.02345	50.3712	38.7282	-95.4253	-175.939	-55.149	142.323	60.4813	40.0971	51.0508	59.3237	-130.18	95.0995	-88.1537	58.3382	-165.522	173.99	-131.204	177.128	-26.9676	-86.7029	-111.467	367.437	-160.455	239.744	-125.333	117.164	-93.7706	-3.11448	-98.1872	125.663	-112.272	77.8462	-114.561	80.0099
83	115.156	2.46756	4.02813	50.3979	38.7285	-95.4051	-175.694	-55.2886	142.136	60.5956	40.1579	50.6837	60.4417	-131.442	94.4884	-87.2139	59.4138	-166.274	173.678	-131.179	177.611	-26.8133	-87.0813	-111.585	367.212	-159.647	240.47	-125.54	116.776	-94.5657	-1.28546	-100.039	124.304	-110.957	81.6771	-118.576	79.4322
84	137.311	2.47549	4.03293	50.6428	37.7652	-95.4902	-174.401	-55.9763	142.775	59.4575	40.665	50.5254	60.6962	-131.744	94.1797	-86.7434	60.8332	-168.199	173.111	-130.491	180.146	-27.9802	-87.2862	-109.415	357.382	-150.243	238.861	-122.485	117.772	-94.7192	-0.558768	-101.347	124.127	-110.605	84.0089	-120.584	79.4234
85	171.972	2.47895	4.03709	50.6503	37.4793	-95.5547	-175.406	-55.1365	142.423	59.9082	40.427	50.514	60.5379	-131.599	94.2843	-86.7028	62.2947	-170.476	172.931	-130.452	182.774	-28.8322	-87.78	-109.049	356.319	-148.904	239.624	-122.27	117.706	-94.7891	-0.260467	-102.57	124.897	-110.733	87.8634	-123.814	79.1657
86	189.887	2.46329	4.03963	50.5069	37.9627	-95.3324	-174.589	-56.2394	142.49	60.1488	40.4078	50.2558	61.7338	-133.053	94.0606	-86.1381	63.5007	-172.872	171.734	-129.555	184.897	-29.5228	-88.303	-110.12	361.238	-153.007	241.173	-123.873	117.086	-95.1322	1.51835	-105.501	125.31	-110.42	91.8056	-127.136	78.8051
87	221.9	2.47071	4.04082	50.3892	38.1809	-95.2916	-171.687	-58.0651	142.365	59.5921	41.1397	50.1521	62.4668	-133.898	94.0116	-85.9615	64.2033	-171.846	173.092	-131.739	183.431	-27.7049	-89.0956	-110.345	363.206	-154.722	242.569	-124.189	116.5	-95.3381	4.87077	-109.477	125.689	-110.08	91.955	-127.099	78.4364
88	271.841	2.48936	4.04163	50.6195	38.2333	-95.4452	-170.074	-58.7871	143.327	57.8986	41.8375	49.8742	63.4551	-135.11	93.1287	-85.0319	65.0531	-171.813	172.882	-131.529	184.278	-27.9557	-89.3937	-110.287	363.731	-154.936	243.757	-124.371	116.189	-95.7199	4.85179	-108.91	125.951	-110.743	92.0257	-128.017	78.7606
89	288.308	2.49621	4.04347	50.754	37.8479	-95.3253	-174.607	-56.24	142.482	60.1747	40.3843	49.7872	63.6417	-135.474	93.0767	-84.744	66.5512	-173.241	174.195	-133.553	183.993	-26.9874	-90.0185	-109.019	358.647	-149.915	242.908	-122.61	116.794	-96.008	6.40912	-110.634	125.171	-109.985	92.8565	-128.885	78.759
90	308.197	2.50008	4.04736	50.4649	38.5099	-95.3844	-176.055	-55.1571	142.143	60.7601	40.0207	49.7225	63.5137	-135.152	93.0702	-84.588	67.8179	-175.905	172.996	-131.955	188.133	-30.0425	-89.9724	-111.21	368.54	-158.713	245.602	-125.17	115.216	-95.5177	7.1901	-111.851	127.482	-111.911	91.9214	-128.216	78.8335	1ra2_1rx7_wt_trial542.0009.pdb
91	326.063	2.48787	4.04713	50.726	37.9199	-95.3342	-169.641	-59.2943	143.111	58.2074	41.8457	49.3406	64.9697	-136.756	92.2865	-83.5468	68.4296	-176.175	172.602	-131.983	190.293	-31.124	-90.5436	-109.12	359.169	-149.584	243.64	-122.089	116.362	-95.8607	8.93231	-114.301	127.875	-111.745	94.3603	-130.442	78.485
92	341.551	2.48451	4.04386	50.6061	38.2706	-95.2605	-174.239	-56.6416	142.444	60.2817	40.3936	49.2721	65.0086	-136.732	92.2021	-83.2851	69.849	-178.869	172.379	-132.006	193.353	-32.9883	-91.0115	-110.007	364.044	-153.822	245.772	-123.666	115.574	-95.6859	10.5297	-116.311	129.374	-112.813	94.1995	-130.442	78.485
93	369.152	2.47771	4.04484	50.8476	37.5474	-95.3352	-169.512	-59.3508	143.081	58.1687	41.9031	48.9133	66.1433	-137.847	91.4427	-82.3085	70.3004	-178.818	172.721	-133.043	195.349	-33.9403	-91.7849	-107.748	353.893	-143.854	243.267	-119.753	116.687	-95.0778	11.5819	-118.091	132.545	-115.513	93.2488	-129.636	78.6355
94	400.972	2.47914	4.04696	50.6256	38.6539	-95.2747	-169.262	-59.6438	143.07	58.25	41.8934	48.5177	67.3474	-139.158	90.3037	-80.9871	70.3967	-176.859	174.936	-137.045	190.963	-29.1068	-93.2907	-109.872	363.718	-152.633	246.552	-122.915	115.205	-95.6698	15.0902	-121.789	132.381	-115.137	93.9585	-130.442	78.485
95	442.254	2.48774	4.04998	50.7006	38.9317	-95.3661	-169.043	-59.5496	143.233	57.8088	42.0907	48.1953	68.2297	-140.028	89.3315	-79.891	70.6095	-175.586	176.387	-139.613	188.556	-26.2182	-94.3529	-109.922	364.632	-153.191	247.732	-123.289	114.889	-95.8039	17.2513	-124.161	133.16	-115.735	93.8802	-130.442	78.485
96	463.624	2.48359	4.04871	50.7905	38.9062	-95.3604	-168.699	-59.7579	143.232	57.7049	42.201	48.0482	68.9067	-140.934	88.9984	-79.3829	71.2635	-177.183	175.36	-138.519	193.549	-29.7728	-94.7083	-109.789	364.514	-152.74	248.546	-123.326	114.725	-95.2267	17.0975	-124.522	135.978	-118.058	93.8231	-130.442	78.485
97	462.355	2.48524	4.05103	51.1797	37.9534	-95.1856	-174.096	-56.7488	141.925	60.7899	40.389	47.9321	69.0395	-141.015	88.7619	-78.902	72.4959	-177.697	178.165	-143.135	190.154	-25.5868	-96.1841	-107.863	354.426	-142.526	245.829	-119.549	115.706	-93.7817	14.259	-121.65	138.889	-121.963	90.153	-127.531	79.9162
98	519.843	2.49735	4.01197	51.4733	38.8135	-95.0302	-165.595	-63.3814	143.142	58.2546	42.5778	48.2795	68.9501	-140.452	89.8407	-79.8642	74.322	-180.867	177.384	-142.351	193.947	-26.8465	-97.3765	-109.656	364.055	-151.375	251.146	-124.142	114.019	-94.3812	14.2926	-121.718	133.652	-116.165	92.1213	-129.57	79.0414
99	569.341	2.49176	3.99917	51.5779	38.3113	-95.0905	-173.363	-57.897	141.658	61.4258	40.354	48.5011	67.4938	-138.46	89.8518	-79.8921	75.8363	-182.879	180.196	-146.938	195.469	-26.306	-99.2375	-108.283	359.092	-146.395	252.149	-123.684	114.43	-94.4461	15.9494	-123.766	136.086	-117.427	93.184	-130.442	78.485
100	638.44	2.52401	3.99198	51.9437	38.864	-95.1278	-171.212	-59.186	141.879	60.5858	41.0119	48.7225	67.4914	-138.018	90.3245	-80.4849	76.6792	-182.158	181.236	-149.016	191.796	-21.6563	-100.873	-110.319	368.702	-155.178	257.231	-127.754	112.39	-93.7077	12.2395	-119.346	136.36	-118.937	89.9955	-128.316	79.65	1ra2_1rx7_wt_trial542.0010.pdb
101	715.827	2.54237	3.98062	52.2175	37.8934	-95.2598	-170.916	-58.7205	141.914	59.9629	41.3671	48.8414	67.3043	-137.409	90.4603	-80.684	77.0285	-182.532	179.756	-147.164	193.187	-22.3759	-100.964	-107.947	358.714	-145.238	256.584	-125.483	113.549	-94.1378	14.1078	-120.997	134.338	-117.019	90.4948	-129.322	79.5834
102	756.212	2.55833	3.95473	52.3309	37.8529	-95.1658	-170.529	-59.4938	142.817	59.3841	41.3527	49.3085	66.0723	-135.522	91.7826	-81.9563	78.3564	-185.044	179.437	-147.26	194.092	-21.9252	-101.732	-107.566	358.033	-144.323	257.481	-125.329	113.46	-94.311	16.0069	-123.054	129.832	-112.482	90.5033	-129.589	79.3631
103	828.491	2.57347	3.94811	52.7786	38.5607	-95.237	-173.823	-57.5238	141.597	61.4734	40.3143	49.8118	65.196	-134.08	93.1231	-83.2603	80.3961	-188.115	182.37	-151.33	196.76	-21.6313	-103.869	-110.435	367.668	-153.353	264.08	-130.996	110.678	-93.8496	12.9787	-119.619	131.708	-114.453	89.7533	-129.478	79.4251
104	868.26	2.61288	3.92691	52.8261	37.762	-95.0823	-171.172	-58.1734	140.369	61.6365	41.2928	50.9554	62.7212	-133.175	97.4547	-88.9054	83.0512	-187.699	182.621	-152.216	196.255	-20.3912	-104.635	-108.326	363.079	-146.541	262.084	-129.447	113.267	-93.6289	11.8662	-118.131	125.087	-108.865	89.4272	-129.781	80.2862
105	972.103	2.62125	3.91637	53.2853	37.666	-95.0269	-167.082	-60.993	141.787	59.376	42.5046	50.987	62.3578	-132.729	96.6594	-88.0409	83.9851	-190.024	179.716	-149.342	199.288	-20.5733	-106.119	-108.598	362.513	-145.87	266.231	-132.038	112.334	-94.3614	14.0808	-119.951	127.858	-110.622	89.5798	-130.122	79.4058
106	1045.24	2.62915	3.91568	53.5416	38.4057	-94.8738	-168.73	-60.5148	141.729	60.3257	41.7085	51.0773	61.4497	-132.33	96.5705	-87.8751	86.9925	-193.755	180.573	-152.807	198.781	-16.0678	-109.328	-109.273	367.094	-150.221	269.172	-133.702	111.239	-94.7704	18.0477	-124.474	129.625	-111.21	90.4061	-130.52	78.7238
107	1207.13	2.66999	3.91972	53.9974	38.2734	-95.1072	-166.382	-61.7034	142.845	58.2997	42.4502	50.8978	62.9335	-134.496	95.5434	-86.8831	88.7248	-195.161	176.94	-148.813	200.225	-15.8776	-109.912	-111.374	364.282	-145.504	269.632	-133.135	108.791	-95.2266	19.4481	-125.37	128.639	-110.391	89.7598	-131.466	77.6221
108	1186.5	2.7184	3.89002	54.2233	38.7918	-95.1189	-168.712	-61.1561	141.038	61.4487	41.1228	52.1049	63.016	-135.97	102.347	-94.4126	92.1144	-197.8	177.267	-150.878	197.339	-10.4182	-112.19	-107.153	367.355	-148.92	268.214	-130.835	112.391	-95.0671	19.7526	-125.225	118.765	-102.033	91.4794	-132.824	79.5953
109	1199.18	2.72504	3.87856	54.5229	38.2022	-95.2638	-164.698	-64.5643	142.462	59.5613	42.0277	53.077	60.0085	-131.835	104.732	-97.266	92.0247	-200.349	176.457	-150.449	193.271	-3.73598	-114.336	-105.769	365.544	-147.798	269.835	-131.687	113.052	-94.3257	16.7215	-122.292	120.821	-104.3	91.1959	-131.946	80.3499
110	1195.54	2.73891	3.85946	55.0029	37.8614	-95.2637	-165.127	-64.7751	142.961	59.5407	41.8224	54.0294	56.8051	-127.107	107.371	-100.236	91.876	-204.083	173.86	-148.842	190.819	2.03929	-116.646	-105.217	362.005	-143.854	270.2	-131.987	113.5	-93.9612	14.645	-118.867	117.43	-102.199	89.2812	-131.113	80.9875	1ra2_1rx7_wt_trial542.0011.pdb
111	1230.39	2.75137	3.83819	54.8447	37.9981	-95.2186	-164.712	-65.4699	142.914	59.8332	41.8054	55.1918	54.1774	-122.333	111.365	-104.598	90.4111	-207.019	169.853	-144.587	189.864	5.34393	-117.769	-105.085	362.246	-143.758	271.313	-132.206	113.34	-94.4312	20.8398	-124.687	114.76	-99.3437	88.0423	-130.576	80.6742
112	1260	2.77241	3.80905	54.9773	37.6444	-95.3023	-160.189	-69.5519	142.979	59.4793	42.4226	56.6886	51.2426	-116.393	116.907	-110.363	89.0142	-210.821	165.716	-138.445	193.417	3.34275	-117.38	-104.587	360.582	-141.648	273.613	-133.647	113.577	-93.6667	21.6713	-125.788	112.185	-97.5557	86.9801	-129.85	81.2759
113	1268.22	2.80814	3.81134	55.4203	38.2185	-95.571	-159.335	-68.7025	144.442	56.8891	43.0371	57.6757	47.4718	-111.688	118.617	-112.555	90.8372	-217.14	159.617	-133.085	198.72	3.97463	-119.943	-103.959	360.689	-141.839	273.885	-132.619	113.452	-94.5227	26.3597	-129.59	108.762	-93.9286	86.3298	-129.631	80.9765
114	1290.5	2.85127	3.79498	55.5247	39.0212	-95.8933	-160.205	-67.2743	143.47	57.4683	42.77	58.4044	50.4519	-111.631	124.302	-117.996	90.0251	-219.868	156.433	-127.429	207.725	-3.77356	-118.991	-101.054	364.201	-145.653	276.812	-133.409	115.319	-95.2197	31.5627	-134.649	104.493	-90.5556	89.0996	-132.268	82.3192
115	1336.98	2.86988	3.78727	55.7542	39.3999	-96.1063	-158.678	-68.7823	145.442	55.5778	42.9866	58.3731	49.6768	-111.152	124.011	-117.467	91.9152	-222.591	155.3	-125.861	212.759	-7.07581	-119.245	-100.254	362.887	-144.327	276.882	-132.142	115.412	-95.2035	36.3525	-139.454	103.543	-89.1447	88.2244	-131.502	82.2173
116	1464	2.90882	3.748	55.6928	39.7499	-95.8844	-155.611	-72.9353	145.717	56.3607	42.6555	58.6017	49.6633	-112.344	125.411	-118.796	93.7934	-219.383	157.634	-126.216	212.274	-11.6087	-116.099	-100.872	367.529	-148.903	280.091	-133.971	114.42	-94.7275	39.8621	-144.421	101.266	-86.5142	88.4733	-131.027	82.0759
117	1626.43	2.92936	3.70587	57.0237	39.5986	-96.7038	-155.279	-75.8472	148.78	55.6253	41.1463	58.9899	48.7184	-111.205	126.476	-120.066	94.9602	-223.068	154.118	-124.11	205.854	-1.16232	-119.615	-99.165	361.729	-144.055	284.871	-135.496	115.035	-95.635	38.8825	-143.399	100.572	-86.0394	89.5292	-132.291	81.9865
118	1788.52	2.98887	3.66924	57.1993	39.9744	-96.6942	-150.747	-80.2148	149.486	55.1058	41.3863	59.6235	45.9427	-109.46	129.294	-123.011	99.4489	-222.453	157.263	-125.225	209.754	-8.65219	-116.713	-99.5102	365.927	-148.153	288.654	-137.346	114.07	-95.109	43.2487	-148.808	98.7017	-83.8967	89.1803	-131.325	81.9286
119	1944.01	3.01581	3.66861	57.2517	39.1774	-97.0016	-147.281	-82.7928	150.959	53.1389	41.9569	59.7826	44.8762	-109.78	129.405	-123.717	101.966	-221.266	157.773	-124.468	209.091	-9.71785	-115.485	-99.6977	365.099	-146.423	290.858	-138.096	113.548	-93.4178	41.5154	-149.138	102.943	-88.1393	89.811	-131.295	82.7093
120	1919.47	3.01873	3.67601	58.4079	40.2557	-97.8385	-140.704	-86.3335	155.215	47.2765	43.2832	59.6855	44.5508	-110.473	128.329	-122.564	104.08	-225.211	152.436	-121.782	206.618	-1.21962	-119.685	-99.7676	366.246	-147.893	292.743	-139.269	113.101	-93.6723	42.0568	-149.355	102.909	-88.2197	90.0718	-131.761	82.8007	1ra2_1rx7_wt_trial542.0012.pdb
121	2055.08	3.04898	3.66854	58.262	39.9145	-98.2679	-137.94	-87.0539	157.177	44.1415	44.0787	60.7744	42.2859	-105.726	133.924	-128.901	103.41	-223.715	152.685	-119.941	207.177	-4.02935	-117.822	-100.46	370.317	-152.014	296.924	-141.244	111.587	-92.2074	40.5662	-149.564	106.538	-92.0378	90.5515	-131.821	83.6367
122	2140.19	3.06617	3.65706	57.7897	39.1359	-97.992	-138.506	-85.9945	156.62	44.7701	43.8829	61.818	40.9178	-102.047	139.109	-134.603	101.701	-221.189	152.952	-118.118	205.682	-5.68497	-115.672	-99.7091	368.601	-150.527	296.805	-139.432	110.805	-91.5135	40.915	-151.456	107.999	-92.7973	91.8056	-132.303	83.6324
123	2159.76	3.07609	3.6474	58.5195	39.7437	-98.5458	-133.802	-90.3631	160.7	40.7092	44.2091	62.0792	39.4386	-101.101	140.286	-136.218	104.159	-224.508	150.261	-116.348	202.972	-0.412762	-117.622	-99.0189	368.211	-150.353	298.278	-139.446	111.219	-91.0537	43.3018	-155.329	110.881	-95.0034	91.962	-131.617	83.7189
124	2306.08	3.09746	3.64532	58.4144	39.6388	-98.5075	-134.26	-90.0521	160.436	41.1042	44.0849	62.2128	39.0454	-101.57	141.228	-137.666	106.087	-224.415	150.26	-116.053	203.25	-0.97449	-117.361	-98.8008	369.18	-151.02	299.755	-138.914	110.614	-89.4919	46.0779	-161.181	116.257	-99.0212	93.7589	-131.807	83.8058
125	2398.75	3.10656	3.64014	58.0261	39.2052	-97.9006	-137.982	-88.0275	157.503	45.1967	43.0306	62.4667	39.1291	-101.41	142.797	-139.262	105.656	-223.276	151.155	-115.785	205.65	-5.77125	-115.435	-99.2838	373.542	-156.252	302.69	-140.167	109.014	-87.4258	43.0372	-161.018	120.606	-102.913	95.2696	-132.187	84.6148
126	2593.62	3.12908	3.63058	58.0611	38.5447	-98.1966	-136.737	-87.6469	159.251	42.463	43.6113	63.0473	37.2799	-98.8078	145.757	-142.904	106.963	-223.111	151.043	-114.985	206.218	-7.19054	-114.738	-98.2902	368.557	-150.288	303.218	-138.973	109.636	-86.1442	45.0199	-165.389	125.636	-106.652	96.4572	-132.158	84.5902
127	2598.09	3.13885	3.63546	58.8154	39.434	-99.0362	-130.734	-90.2933	163.859	35.737	45.2659	63.1282	36.426	-97.9544	145.277	-142.417	108.173	-224.85	147.947	-112.865	206.144	-4.20519	-116.63	-98.337	369.547	-151.596	305.417	-139.811	108.81	-85.1666	46.6467	-169.041	129.583	-109.627	98.3152	-133.104	84.5759
128	2441.01	3.14252	3.62304	59.1346	40.4962	-98.8203	-133.671	-87.6085	162.51	37.2955	44.7548	64.3428	34.2368	-91.9026	151.171	-149.372	105.029	-225.814	145.45	-111.502	204.63	-0.699369	-118.215	-98.8742	371.203	-154.011	309.069	-142.349	107.417	-84.2211	52.7757	-177.334	133.451	-111.654	98.7838	-131.979	83.4026
129	2546.15	3.16021	3.61273	59.1655	41.0615	-98.7555	-134.594	-86.8121	162.245	37.6133	44.6643	65.1513	32.7666	-87.2982	156.76	-156.076	103.001	-224.825	145.491	-110.18	205.497	-2.92735	-117.014	-98.8424	374.035	-157.826	312.122	-142.884	105.814	-82.6878	56.3698	-183.11	140.125	-116.831	99.8278	-131.816	83.316
130	2428.7	3.16664	3.58677	59.0375	41.1247	-99.0653	-131.483	-87.7096	166.125	32.3726	45.815	66.3906	27.873	-78.5615	162.85	-163.295	100.672	-222.747	147.06	-109.897	206.397	-7.24067	-114.52	-98.1537	370.793	-154.806	310.683	-141.553	107.497	-83.3785	59.3523	-185.61	141.742	-117.309	94.9837	-126.704	82.4805	1ra2_1rx7_wt_trial542.0013.pdb
131	2409.99	3.19021	3.60141	60.1964	42.4807	-98.8148	-133.79	-86.288	165	34.4563	44.8867	66.6557	27.2948	-76.6151	167.792	-168.677	100.821	-224.802	144.483	-108.046	207.097	-5.29661	-115.874	-101.949	376.578	-161.313	316.341	-145.715	102.639	-83.9935	59.1277	-183.728	135.006	-112.485	90.7532	-124.779	82.4614
132	2418.01	3.2015	3.60159	60.85	43.7225	-98.6359	-135.197	-85.2473	164.359	35.5163	44.4494	66.8758	27.1683	-72.6141	175.469	-176.761	98.3125	-227.077	141.305	-105.325	212.615	-7.92195	-117.032	-101.803	377.421	-162.808	317.943	-145.893	101.796	-83.9386	61.4022	-186.078	134.92	-112.316	91.0857	-125.196	82.2949
133	2468.32	3.21192	3.59648	61.214	44.0098	-98.9114	-132.038	-87.0303	167.817	31.2276	45.3926	66.7197	27.0771	-73.0058	174.274	-175.195	99.6033	-227.64	140.292	-103.666	216.509	-11.4222	-116.683	-101.503	373.816	-158.085	318.119	-145.985	102.603	-83.5482	65.1541	-190.238	134.906	-112.241	91.8104	-125.801	82.3012
134	2514.17	3.22682	3.59739	61.6303	44.9377	-98.9334	-134.514	-85.0008	166.551	32.8406	44.8493	66.5374	27.3237	-73.9983	172.677	-173.242	101.145	-228.634	139.29	-102.637	220.456	-14.4256	-116.777	-101.493	378.97	-165.735	321.683	-146.592	99.8649	-82.8634	69.1246	-195.307	137.6	-114.08	92.1848	-125.472	82.014
135	2322.95	3.2205	3.60851	62.6327	45.0726	-98.73	-133.401	-85.4678	170.411	28.6793	45.5526	66.514	27.3086	-69.7917	181.063	-181.99	98.5568	-233.772	134.59	-101.349	223.528	-10.348	-120.8	-101.05	365.061	-148.458	317.134	-146.4	105.838	-84.2095	67.7969	-189.349	137.978	-116.151	76.3018	-112.086	83.0313
136	2358.3	3.19932	3.58457	62.6761	46.254	-98.9289	-135.012	-83.5946	170.694	28.4494	45.3647	66.9431	23.2584	-62.7634	179.255	-180.614	97.1532	-231.09	135.978	-101.127	220.302	-11.0231	-118.233	-101.187	372.402	-158.695	321.919	-148.645	102.947	-84.7379	76.8273	-198.063	136.543	-114.61	81.1179	-116.21	82.3662
137	2377.04	3.22723	3.57981	63.2154	46.4672	-98.8636	-134.159	-83.5932	171.341	27.0687	46.0176	67.2081	22.131	-66.4986	175.474	-176.824	101.799	-232.464	135.003	-100.618	225.496	-14.512	-118.921	-100.963	371.805	-158.567	323.613	-149.66	102.606	-84.6357	77.9377	-200.971	136.498	-112.708	84.0148	-117.377	81.1076
138	2445.29	3.25568	3.56741	63.4226	48.469	-98.7443	-133.894	-83.7846	171.695	26.5624	46.2607	67.5153	21.0833	-64.8061	175.395	-176.85	102.183	-231.929	135.692	-100.252	228.907	-19.0461	-117.725	-100.652	382.319	-173.825	327.611	-149.193	98.1065	-84.7522	83.6396	-206.618	132.796	-108.937	84.1757	-117.364	80.7449
139	2496.3	3.26302	3.55016	63.8936	48.1674	-98.643	-134.202	-84.0006	172.26	26.5627	45.8956	67.4659	21.2496	-63.5205	177.542	-179.065	101.951	-231.176	136.153	-100.132	228.216	-19.3022	-117.128	-100.804	371.454	-158.191	324.376	-149.166	102.111	-85.2285	89.0123	-211.84	128.721	-104.988	84.678	-117.48	80.3039
140	2534.31	3.28399	3.53272	64.1488	49.1725	-98.5477	-133.194	-85.5435	173.811	25.6709	45.6234	67.2891	21.3383	-64.689	175.228	-176.305	103.702	-229.45	137.307	-99.9029	226.274	-19.5293	-115.483	-100.424	375.096	-163.625	325.314	-148.002	100.334	-85.7416	95.8792	-217.838	123.432	-100.668	85.8808	-118.927	80.4096	1ra2_1rx7_wt_trial542.0014.pdb
141	2604.19	3.33936	3.51941	64.5944	50.7293	-98.3454	-134.445	-85.7782	173.074	27.5829	44.7258	66.9848	21.3851	-66.0388	172.333	-172.73	106.459	-227.049	138.972	-99.7212	223.95	-20.2423	-113.448	-99.4927	383.227	-175.972	326.538	-145.037	96.6246	-88.5986	103.019	-220.873	108.687	-89.0842	83.8369	-118.621	80.6753
142	2656.5	3.36599	3.49768	64.95	51.3963	-98.2754	-135.577	-84.6703	172.227	28.5261	44.5012	67.4421	20.4456	-63.341	174.19	-175.007	105.69	-225.134	139.745	-99.151	220.934	-19.3167	-112.322	-99.1839	381.63	-174.285	327.455	-145.479	96.7543	-89.293	107.405	-224.955	102.81	-83.9865	82.7034	-117.382	80.9018
143	2738.24	3.37149	3.48756	64.7795	50.066	-98.5343	-134.707	-83.7258	176.069	23.9155	45.162	67.2822	20.4227	-63.9928	172.72	-173.176	107.019	-222.549	143.367	-102.259	214.738	-15.135	-111.11	-99.8547	374.578	-163.552	326.359	-146.897	99.4782	-89.8581	105.346	-221.446	100.042	-82.3201	83.4476	-118.597	81.139
144	2627.84	3.38931	3.48859	65.277	51.1581	-98.4426	-137.913	-81.8374	174.985	26.0506	44.0973	67.1139	20.556	-65.3368	170.387	-170.51	108.923	-226.587	138.668	-101.279	213.392	-7.5129	-115.778	-97.5877	381.54	-176.137	328.316	-143.083	95.3338	-90.3433	105.703	-220.528	96.624	-80.1081	82.4477	-118.445	81.7011
145	2687.13	3.40471	3.47644	65.1975	51.1051	-98.2615	-140.125	-80.9652	172.04	29.8537	43.1729	67.0663	20.6373	-65.1734	171.475	-171.493	109.818	-226.402	139.221	-100.896	216.352	-11.7433	-114.439	-96.0082	382.467	-179.33	329.04	-140.949	93.9008	-90.1946	105.902	-220.623	96.2447	-79.7462	80.8612	-116.845	81.8745
146	2722.04	3.41993	3.46987	65.5024	51.9916	-98.0764	-141.713	-80.7655	171.063	31.9733	42.2202	66.9904	20.4437	-64.2684	173.534	-173.366	110.18	-225.769	140.22	-100.913	216.683	-12.7518	-112.905	-96.2325	383.051	-179.602	329.778	-142.028	94.0865	-90.3473	111.228	-224.546	92.7919	-77.1343	81.4234	-116.915	82.1269
147	2731.75	3.42669	3.47139	65.3404	51.1248	-97.8829	-144.034	-79.3386	169.28	34.1035	41.8181	66.9886	19.9537	-63.907	172.825	-172.579	110.931	-227.009	138.827	-99.8305	219.839	-14.6557	-113.215	-95.5171	379.488	-175.644	330.413	-142.177	94.5507	-90.4933	107.811	-220.374	92.1372	-77.1927	80.1688	-116.364	82.8131
148	2782.55	3.46488	3.45186	65.7496	51.3304	-97.7581	-145.147	-78.9964	168.402	35.5586	41.3198	67.0019	19.2002	-63.3662	171.724	-171.418	112.411	-223.93	141.083	-99.7029	217.133	-15.8889	-110.616	-94.165	379.822	-177.179	329.611	-139.821	93.9703	-92.4973	110.141	-217.991	82.531	-69.8722	75.5067	-113.931	83.3526
149	2828.82	3.48291	3.44088	65.5008	50.0234	-98.0747	-144.729	-77.8476	172.122	31.5216	41.4835	66.9205	18.7751	-62.1387	173.998	-173.48	112.611	-221.114	143.416	-100.48	214.023	-15.6004	-108.636	-95.0846	376.976	-171.812	329.969	-142.213	95.5842	-93.4571	102.742	-206.391	78.6397	-67.7459	69.9779	-111.205	84.2413
150	2844.69	3.49943	3.42198	65.7509	50.097	-98.0778	-148.09	-75.3253	170.009	34.2356	40.6347	66.7267	18.4621	-62.8414	171.64	-170.613	114.473	-221.708	142.619	-101.496	212.296	-12	-110.309	-93.4395	375.678	-171.464	329.422	-139.579	95.2219	-92.9058	105.505	-209.526	77.4867	-66.7757	69.2322	-109.935	84.4647	1ra2_1rx7_wt_trial542.0015.pdb
151	2882.16	3.51339	3.40496	66.2953	50.6185	-98.2711	-149.049	-73.5486	171.952	32.1776	40.5439	66.6345	18.1635	-61.9479	173.616	-172.371	114.802	-221.593	142.958	-104.502	205.158	-2.25081	-112.919	-93.06	373.346	-168.13	329.264	-139.907	96.147	-93.1343	107.794	-211.086	74.1761	-63.8384	71.7666	-111.767	84.1662
152	2958.73	3.53064	3.39114	66.2505	48.6532	-98.0676	-152.286	-70.9515	172.399	32.632	39.7228	66.5594	17.6518	-59.5288	178.803	-177.65	114.49	-219.213	145.598	-104.726	204.801	-6.39238	-109.766	-91.7659	365.487	-160.701	326.166	-133.68	95.2382	-93.4536	100.662	-202.217	72.574	-62.8869	68.6586	-111.776	84.4398
153	3048.77	3.5717	3.38609	66.6017	48.4953	-98.3731	-151.972	-69.0369	177.791	26.4135	40.408	66.4063	17.2391	-60.1712	176.294	-174.649	116.29	-215.772	148.117	-105.609	201.062	-4.33803	-107.722	-89.9574	359.961	-156.926	322.088	-125.137	93.5004	-94.0544	104.343	-203.56	67.7912	-58.909	66.9546	-111.549	84.4999
154	3046.05	3.61557	3.39275	67.2624	49.1996	-98.3247	-153.02	-67.6237	177.259	26.4589	40.7136	66.3879	16.3986	-60.918	172.243	-170.308	119.103	-217.759	145.072	-106.359	192.373	9.15594	-112.189	-86.8892	356.248	-154.873	316.95	-117.078	92.9796	-94.1104	108.573	-205.966	62.5102	-54.9503	66.5064	-111.917	85.216
155	3042.82	3.62933	3.37256	67.4047	49.6345	-98.3885	-156.344	-66.2411	173.431	31.5758	39.2102	66.3689	15.609	-59.8698	173.975	-171.96	119.893	-217.913	144.477	-105.03	195.965	4.37948	-111.422	-87.04	355.152	-152.479	316.106	-117.098	93.916	-93.8624	112.363	-209.358	60.3982	-52.9209	64.9758	-110.802	85.241
156	2949.7	3.64398	3.37687	68.5684	51.6093	-98.1857	-158.186	-65.8279	170.366	35.429	38.4414	66.3885	14.5822	-58.9532	174.245	-172.132	120.954	-222.895	136.726	-98.845	207.512	-1.21718	-113.738	-86.6101	354.716	-152.081	315.722	-116.582	94.109	-93.8762	120.276	-215.196	55.6938	-48.737	65.2559	-111.685	85.2992
157	3034.67	3.64737	3.35179	68.3575	51.0621	-98.182	-159.526	-65.1927	168.872	37.4981	37.8297	66.2221	13.9393	-58.2413	174.608	-172.112	121.827	-220.868	139.211	-99.297	208.257	-5.55377	-110.85	-86.4061	354.866	-151.216	316.293	-117.654	94.4822	-94.1665	117.932	-211.009	52.3709	-45.9502	66.1947	-113.368	85.5272
158	3164.52	3.64676	3.32683	68.0983	50.8148	-98.1522	-161.77	-63.7966	167.628	39.4144	37.1164	66.0603	13.0837	-57.3678	175.011	-172.112	122.689	-218.574	142.249	-99.71	209.967	-12.0066	-107.071	-85.5161	355.514	-152.116	316.928	-117.702	94.427	-93.4005	118.861	-212.887	52.3786	-46.0666	66.9115	-113.156	86.1873
159	3180.89	3.67699	3.34112	67.6402	49.3795	-98.3083	-163.386	-61.8007	166.954	39.5973	37.222	65.7459	12.4818	-58.062	171.214	-167.483	124.93	-219.717	140.989	-99.2839	210.652	-11.7133	-107.648	-80.3719	350.462	-151.988	313.263	-107.829	92.0982	-93.6918	112.865	-204.576	51.3321	-45.793	63.703	-111.986	86.4603
160	3102.63	3.6802	3.36703	68.4499	50.0483	-98.8219	-163.645	-59.831	169.101	36.4759	37.6757	65.9844	9.05411	-54.3824	171.211	-167.383	125.429	-224.444	134.575	-95.8877	214.54	-7.30001	-110.813	-82.8711	353.371	-152.792	314.513	-111.226	92.4618	-93.5398	110.8	-201.585	50.8245	-45.6153	65.2866	-113.004	86.9979	1ra2_1rx7_wt_trial542.0016.pdb
161	3142.55	3.67408	3.35972	69.1299	51.6201	-98.1664	-166.381	-60.5477	163.3	44.1834	36.1332	66.4912	5.32254	-49.0985	175.707	-172.569	124.687	-225.036	133.716	-94.6632	218.373	-10.5126	-109.882	-82.8851	352.919	-152.176	314.902	-111.63	92.4921	-93.1338	119.546	-209.146	48.6713	-43.8945	67.2415	-114.488	87.0155
162	3231.64	3.66462	3.35398	68.9256	50.5937	-97.9047	-168.606	-57.4374	162.983	44.3446	36.1924	66.2904	5.0103	-49.468	174.933	-171.332	126.276	-223.98	135.158	-94.8196	219.735	-14.1493	-107.909	-81.6819	351.806	-152.274	316.75	-111.19	91.4549	-93.2955	115.132	-204.933	49.4378	-44.4504	67.2172	-114.727	87.4395
163	3189.6	3.66933	3.35499	69.0211	50.9753	-97.7826	-172.113	-54.9168	161.627	45.1682	36.3788	67.6155	0.512009	-45.657	169.853	-168.27	126.519	-224.962	134.071	-95.4947	214.533	-6.50978	-110.151	-83.0123	353.303	-152.343	316.094	-111.604	91.6431	-92.6235	117.446	-206.934	48.2207	-44.0338	68.6078	-116.398	87.7483
164	3268.13	3.67986	3.35544	68.7125	50.1047	-97.9005	-171.605	-55.683	162.903	44.3075	36.0594	67.4079	0.887226	-46.9353	169.457	-167.377	127.578	-224.986	133.411	-93.4431	218.491	-11.3853	-107.97	-80.7704	351.88	-153.194	314.852	-106.787	90.1593	-92.1905	113.022	-202.747	48.5235	-44.4857	69.5494	-117.278	88.1988
165	3346.9	3.67555	3.33612	68.4252	50.5533	-97.65	-174.553	-54.9626	158.893	49.3189	35.0239	67.7695	-2.6671	-44.3223	167.201	-165.283	129.085	-223.218	134.682	-92.7554	220.813	-16.5019	-105.553	-84.1387	354.28	-149.558	313.638	-112.013	93.5017	-91.9741	118.532	-206.642	47.8694	-44.1386	68.7837	-116.405	88.5819
166	3440.89	3.68192	3.30927	68.766	49.5769	-96.6574	-174.853	-56.9886	153.044	55.7362	35.0198	69.3746	-10.3834	-37.2317	168.367	-168.611	129.653	-221.829	135.778	-92.6959	219.711	-17.415	-104.437	-83.2496	351.939	-147.648	315.961	-112.853	93.1403	-93.3115	109.904	-193.095	43.3503	-40.675	66.8252	-118.25	88.2664
167	3542.59	3.67606	3.27536	68.8722	50.412	-95.7743	-176.507	-57.0606	149.809	59.6723	34.8637	69.9319	-14.3471	-35.5747	165.728	-166.583	131.279	-217.248	141.111	-94.2704	217.686	-22.3623	-99.5021	-81.8221	351.046	-148.124	316.288	-111.265	92.3251	-92.5318	119.018	-204.428	41.6745	-38.5926	69.3479	-118.52	88.4489
168	3469.68	3.67277	3.29389	69.2371	50.6483	-95.9788	-178.751	-55.1941	148.63	60.9354	34.3844	69.6384	-17.3375	-35.3296	160.765	-160.548	134.608	-224.458	133.016	-92.1091	220.579	-15.5415	-105.386	-80.1645	349.274	-148.138	315.693	-108.343	91.4191	-92.0709	117.567	-203.797	42.9694	-39.6429	72.5231	-121.031	88.535
169	3423.47	3.65724	3.28556	68.5327	49.6873	-96.8441	-181.662	-52.8498	150.382	60.1306	32.9376	69.1007	-16.4648	-38.2098	157.09	-155.92	136.747	-224.74	133.028	-92.6632	218.86	-13.4565	-105.668	-84.931	355.55	-148.675	316.839	-116.034	93.6211	-88.0639	117.267	-207.517	54.5465	-51.074	65.4255	-111.251	89.8556
170	3523.6	3.63933	3.26037	68.2744	48.7004	-96.5096	-181.811	-53.7119	148.606	63.1757	32.0772	68.7111	-16.8986	-38.5061	155.637	-153.732	138.556	-219.287	138.684	-92.6196	222.192	-25.892	-98.5575	-83.1027	354.15	-148.755	317.437	-114.421	93.0433	-89.5471	116.32	-200.4	50.9869	-48.5899	62.6487	-112.513	89.8422	1ra2_1rx7_wt_trial542.0017.pdb
171	3470.42	3.65725	3.27203	68.2021	48.8959	-96.3504	-182.56	-53.5332	147.456	64.3481	32.1019	68.285	-17.1263	-39.4374	153.235	-150.466	140.161	-224.253	134.459	-94.3268	216.549	-12.2778	-104.842	-82.725	350.05	-143.383	313.62	-111.75	93.9071	-89.3047	117.12	-201.71	50.9101	-48.409	64.7913	-113.877	89.6878
172	3530.44	3.64072	3.24677	68.2308	48.9639	-96.5621	-184.576	-52.6555	147.603	65.345	30.9536	67.7504	-15.2734	-42.2659	151.326	-147.976	141.431	-224.775	133.827	-94.3066	214.534	-9.61408	-105.038	-80.2814	349.62	-144.507	313.678	-109.212	93.1119	-88.8472	118.781	-205.464	51.9901	-48.8152	67.5366	-114.22	89.942
173	3514.37	3.67902	3.26498	67.1561	48.0024	-95.0114	-180.178	-57.5644	144.087	68.1462	32.8789	67.933	-14.5108	-43.005	152.264	-149.686	140.824	-223.742	134.783	-94.4193	213.874	-10.4011	-104.192	-80.4985	346.276	-139.635	309.948	-107.113	94.3228	-89.3215	115.024	-200.932	51.8823	-48.9931	64.9764	-112.369	89.9939
174	3536.49	3.6717	3.22885	67.0832	47.7614	-96.2897	-183.577	-53.7229	149.217	63.2756	31.8076	67.6262	-13.4583	-44.2748	150.969	-148.189	141.508	-220.359	137.932	-94.3308	212.207	-14.4642	-100.35	-77.9179	345.775	-141.919	311.438	-104.637	92.392	-88.9901	115.794	-203.256	50.1991	-47.1534	68.0856	-114.336	90.1719
175	3388.25	3.70099	3.22877	65.9563	47.2895	-95.9541	-183.581	-53.361	146.695	64.5737	32.8436	67.6557	-15.658	-42.3493	148.862	-146.355	142.561	-216.199	144.389	-97.4303	208.64	-17.5732	-95.4508	-78.6585	343.265	-136.99	306.175	-102.317	94.0777	-88.8667	117.973	-204.224	48.2929	-45.9012	69.0275	-115.375	90.4147
176	3361.39	3.69394	3.22195	65.2623	46.1793	-95.4486	-181.134	-55.2582	144.819	65.3073	34.1792	68.0314	-20.2114	-38.0099	146.633	-144.931	143.352	-216.499	145.386	-100.254	202.051	-9.79549	-97.2672	-75.6402	340.195	-136.102	304.226	-97.3872	92.9829	-89.1254	112.933	-198.63	50.1856	-47.5711	69.5886	-116.259	90.3619
177	3250.8	3.76291	3.27234	63.5474	45.1984	-98.2827	-192.081	-43.84	149.429	61.0218	31.1904	68.5922	-25.7972	-32.2284	146.946	-145.245	143.494	-211.421	151.58	-98.909	199.96	-8.12083	-93.9274	-76.8673	330.134	-120.116	299.746	-93.5314	91.7911	-90.3258	111.272	-194.381	49.0612	-47.9924	69.0053	-116.424	91.4155
178	3129.94	3.84121	3.29659	64.0413	46.9579	-98.5729	-196.045	-41.4546	146.415	65.0628	29.6621	68.9884	-31.2465	-25.7777	147.834	-146.096	143.291	-206.602	158.069	-95.6984	206.206	-17.3991	-87.6629	-72.9879	320.994	-112.249	299.795	-87.5095	86.5114	-92.0491	116.553	-195.424	38.8806	-39.0379	63.357	-112.159	92.3504
179	2847.1	3.8117	3.24284	63.5026	45.3951	-97.4766	-194.343	-43.7456	143.223	68.2813	30.4094	68.8933	-32.6982	-24.9712	145.646	-144.448	144.452	-202.733	166.361	-106.076	194.354	-7.86276	-87.412	-73.2297	319.806	-110.719	304.022	-91.0277	84.6947	-89.4731	111.23	-189.758	40.9215	-41.8973	64.7642	-113.607	92.4251
180	2791.4	3.79321	3.22963	63.9797	46.5333	-97.9381	-195.5	-42.5765	143.746	67.9833	29.8302	68.5364	-32.124	-25.6351	144.213	-142.661	145.038	-202.787	167.377	-110.241	185.504	3.09084	-90.5195	-73.3117	320.313	-110.324	303.026	-90.3333	84.8652	-89.2538	116.097	-196.318	39.4421	-39.733	69.5421	-116.618	92.3753	1ra2_1rx7_wt_trial542.0018.pdb
181	2790.81	3.8904	3.29763	64.2331	45.7151	-98.2035	-191.489	-45.7319	141.735	69.1357	30.5085	68.7318	-37.0093	-21.5138	142.971	-141.729	146.305	-199.965	172.441	-101.418	209.884	-27.6016	-78.3641	-72.688	317.851	-108.564	305.238	-90.7604	81.9268	-89.2248	106.234	-182.246	36.4192	-38.8636	48.1195	-97.9822	94.9851
182	2697.13	3.86489	3.27493	63.889	46.084	-97.6264	-190.027	-46.9948	140.986	69.49	31.2719	68.2359	-30.0113	-25.4726	141.842	-141.017	144.247	-199.851	174.426	-105.156	205.798	-22.8719	-78.7405	-72.2486	316.926	-107.649	305.503	-90.3897	81.4748	-89.3108	110.653	-188.56	34.9039	-36.0835	53.5057	-101.016	94.6248
183	2597.5	3.8353	3.26615	63.5835	45.4768	-97.7482	-193.46	-43.7193	141.693	68.6826	30.8586	67.6173	-22.933	-29.7611	139.471	-139.07	142.5	-198.638	179.936	-114.49	193.295	-9.26551	-81.6322	-75.9347	321.171	-107.557	305.497	-94.992	83.9627	-89.313	109.038	-186.495	35.6957	-37.046	53.3824	-101.339	94.7261
184	2547.2	3.81491	3.25382	63.8029	46.4707	-97.2356	-191.789	-45.4073	141.064	69.0113	31.4575	67.013	-19.4126	-32.6413	136.273	-136.162	142.508	-197.812	182.094	-119.491	184.857	0.231352	-84.1271	-73.4104	318.126	-106.723	306.498	-92.7526	82.4383	-89.1779	114.684	-194.546	34.8371	-35.2728	55.8522	-101.651	94.5859
185	2517.97	3.80829	3.24577	63.6234	46.5978	-97.7047	-194.628	-42.8532	141.817	68.5506	30.6234	66.8343	-18.934	-33.2161	135.36	-134.932	142.785	-197.83	182.123	-120.087	183.71	1.6718	-84.5502	-72.0815	316.544	-106.376	306.623	-91.2026	81.6339	-88.8349	117.506	-197.966	36.4134	-36.9589	58.8622	-104.088	94.5882
186	2515.3	3.80846	3.24231	63.7597	46.6769	-98.2639	-199.48	-38.3351	142.739	67.8009	29.7319	66.0862	-15.1799	-37.6161	133.198	-132.657	143.36	-197.274	181.917	-120.465	180.961	4.18779	-85.1407	-71.9901	316.476	-106.322	306.763	-91.1049	81.6119	-88.9501	117.53	-197.916	35.6331	-36.111	58.8845	-104.154	94.5522
187	2506.97	3.81711	3.24272	63.7122	46.5299	-98.6147	-202.007	-36.0438	143.416	67.2729	29.2181	66.0227	-15.3412	-37.6177	132.908	-132.307	143.645	-197.21	181.456	-122.658	174.009	12.9092	-87.665	-68.8521	312.715	-105.787	306.469	-86.9695	79.6196	-89.1538	114.566	-194.262	36.0235	-36.3387	58.6943	-104.392	94.4265
188	2417.99	3.79222	3.21394	63.0486	45.7507	-98.4218	-202.877	-35.4537	143.092	67.5493	29.2828	65.3979	-11.8029	-40.3795	130.853	-130.482	143.467	-196.221	182.486	-120.448	180.446	2.97068	-84.248	-72.8492	317.1	-103.612	304.635	-91.411	82.9226	-89.2839	114.322	-193.32	35.6506	-35.7654	64.4475	-110.019	94.1272
189	2376.21	3.79731	3.20987	62.9479	46.0232	-98.4765	-202.092	-35.4829	143.73	66.0199	30.061	64.9194	-11.8695	-40.9221	128.17	-128.436	144.906	-196.518	181.149	-118.295	179	5.25246	-81.5525	-70.3781	308.952	-99.3826	306.821	-88.2501	79.5529	-89.1526	115.529	-196.835	36.5619	-35.2866	63.2977	-106.365	94.4851
190	2279.65	3.79585	3.18049	62.6283	45.0763	-97.6282	-196.513	-40.297	142.442	66.4619	31.7496	64.4113	-10.402	-42.5278	126.43	-127.182	145.764	-196.72	179.233	-113.577	183.19	-0.633745	-76.282	-72.9246	308.656	-96.2187	307.335	-90.8038	80.5627	-89.7524	109.633	-192.184	35.5228	-32.3579	62.7127	-104.073	94.709	1ra2_1rx7_wt_trial542.0019.pdb
191	2231.21	3.77826	3.1571	63.3536	45.6415	-97.8283	-197.075	-39.2035	143.341	64.9538	32.0632	65.2612	-15.0575	-37.0717	127.459	-129.064	145.555	-196.502	179.526	-113.746	182.82	0.488382	-76.0985	-77.9233	314.733	-95.9092	307.891	-97.4829	84.3235	-90.0661	110.51	-193.96	35.7362	-31.6948	60.6668	-100.888	94.6157
192	2198.03	3.78114	3.14144	62.6593	46.101	-97.3685	-195.779	-40.8061	141.786	66.633	32.3004	64.2944	-9.14093	-43.0654	125.446	-126.835	145.577	-195.788	179.421	-113.558	181.682	0.654107	-76.081	-74.4633	310.008	-93.1762	305.587	-92.4406	83.1922	-89.0692	116.934	-203.488	37.256	-32.6032	66.271	-103.604	94.7325
193	2158.99	3.77669	3.13123	62.0198	45.7931	-97.5612	-199.101	-38.0565	141.886	66.883	31.6209	63.3143	-4.69696	-48.1341	123.313	-124.362	146.195	-195.216	179.574	-113.435	181.553	-0.107929	-75.7803	-73.809	308.982	-91.1088	303.718	-91.14	83.7547	-88.5565	118.309	-207.337	40.8979	-35.2498	69.8238	-104.818	94.599
194	2163.02	3.77345	3.12393	62.19	46.2177	-97.7176	-201.865	-35.8216	142.019	67.0806	31.0455	62.36	-0.782702	-52.5895	121.296	-121.911	146.785	-194.75	179.517	-114.02	179.314	1.9665	-76.3743	-73.1715	308.116	-90.6288	303.973	-90.5748	83.4079	-88.3313	120.54	-210.535	41.1004	-35.2112	70.6806	-104.927	94.5497
195	2107.06	3.79379	3.12863	62.1028	45.5107	-97.459	-200.118	-37.4481	141.594	67.4267	31.4079	62.4937	-1.65699	-51.6816	121.735	-122.469	146.829	-194.909	178.698	-111.708	179.773	2.12755	-73.8053	-76.9936	307.562	-86.6163	306.826	-96.7152	84.5432	-87.8411	116.408	-207.032	43.2878	-36.9966	64.8719	-98.7473	95.456
196	2095.4	3.78826	3.11319	61.7397	45.4766	-96.3374	-194.924	-43.2177	139.442	70.2574	31.9565	61.8366	1.69443	-55.3578	120.441	-120.704	146.855	-194.823	177.257	-108.206	184.027	-3.47216	-71.8558	-75.2482	304.74	-84.8658	306.607	-94.4602	83.613	-87.701	117.946	-209.96	43.9337	-37.0758	64.7055	-97.3247	95.3995
197	2095.11	3.7825	3.11185	61.287	45.0417	-96.5872	-197.179	-40.8509	140.043	69.232	32.0079	60.5933	6.88456	-60.302	117.638	-117.65	147.119	-194.137	177.943	-111.105	178.39	2.68219	-73.8049	-73.2861	300.865	-83.0983	306.685	-91.4699	81.5528	-87.5823	116.273	-207.956	44.7907	-38.347	68.3493	-101.544	95.2202
198	1932.55	3.74243	3.09329	60.9732	44.5225	-96.1891	-197.407	-41.2982	138.29	71.1453	32.0801	60.8553	11.3511	-56.9898	125.599	-124.571	142.955	-199.557	170.294	-103.388	182.141	-0.808968	-70.2034	-73.8484	302.408	-84.0521	307.13	-91.862	81.9852	-88.5929	113.325	-204.442	43.1313	-35.971	76.8062	-110.511	94.3842
199	1929.02	3.74533	3.08553	60.3452	43.925	-96.6822	-202.223	-37.5214	139.096	71.0577	30.8923	60.1155	12.9921	-59.9869	123.429	-121.949	144.175	-198.949	170.799	-104.165	181.008	-0.108193	-70.4352	-71.2868	298.734	-81.6748	304.17	-86.8193	81.1226	-89.1963	109.516	-199.723	43.6441	-36.0322	77.3461	-111.406	94.1798
200	1908.62	3.73388	3.0672	61.0247	45.3558	-97.4987	-208.965	-32.3	140.429	70.7974	29.1881	59.5844	15.1569	-62.776	122.663	-120.851	144.766	-199.207	169.436	-100.199	187.45	-8.36944	-68.0121	-72.1697	299.883	-81.0947	304.504	-88.2651	82.2052	-88.7072	116.149	-207.065	41.2191	-33.9638	80.2725	-113.723	94.4069	1ra2_1rx7_wt_trial542.0020.pdb
201	1884.46	3.7227	3.06138	60.6165	44.446	-96.1763	-197.443	-42.1546	139	71.0448	31.917	59.6118	15.0765	-61.2563	122.643	-121.23	144.144	-198.289	172.165	-105.779	179.415	1.08438	-70.6232	-72.3245	300.162	-81.1006	304.562	-88.4309	82.3823	-89.0077	112.761	-202.067	41.4818	-34.8473	78.0699	-112.867	94.7762
202	1888.82	3.72297	3.0568	61.2488	45.066	-96.1035	-198.905	-41.3414	138.649	71.85	31.5303	58.7807	16.5906	-64.5486	120.184	-118.363	145.69	-199.545	167.668	-98.3633	186.412	-7.57274	-68.3129	-72.2448	300.28	-81.2403	305.003	-88.5326	82.3314	-89.3992	114.344	-202.537	38.014	-31.5321	77.9123	-113.729	94.7233
203	1856.36	3.70585	3.03556	61.2184	44.8234	-96.0906	-200.443	-40.3295	138.748	72.1587	31.2464	58.1982	17.2334	-65.4281	118.08	-116.191	146.647	-198.165	170.275	-103.24	179.05	0.223756	-70.3988	-70.6927	297.89	-79.6188	305.124	-86.5365	81.7071	-89.7007	111.626	-197.632	36.6467	-31.1104	77.1298	-114.814	95.1623
204	1821.15	3.6942	2.99649	62.4158	46.3099	-96.0231	-200.278	-40.5059	138.363	72.5736	31.222	57.551	18.8787	-67.8852	116.439	-114.288	148.009	-197.241	170.235	-102.911	177.998	0.062654	-70.4024	-74.3188	302.985	-79.0786	305.043	-91.3049	85.4318	-89.5281	116.467	-201.464	30.6274	-25.7866	78.6172	-116.851	95.4319
205	1832.24	3.70418	2.99379	62.4021	46.3241	-96.2675	-202.877	-38.2567	138.603	72.5541	30.6956	57.0917	19.3701	-69.3597	114.824	-112.534	149.089	-198.701	165.318	-93.7206	188.359	-12.8381	-66.7201	-72.2464	300.074	-78.0732	304.664	-88.2683	84.1745	-89.7052	115.703	-200.495	29.707	-24.6415	78.5808	-116.874	95.4312
206	1134.23	3.68873	2.9766	62.44	45.489	-95.2829	-193.074	-46.2546	137.775	72.1103	33.0531	56.1559	20.2276	-71.4341	111.483	-109.14	151.074	-197.502	167.667	-97.3615	183.459	-8.01171	-67.8611	-72.8072	301.757	-78.6149	305.75	-90.174	84.9198	-89.902	111.683	-195.397	29.3821	-24.7765	77.2861	-116.609	95.7158
207	1084.49	3.68442	2.94682	62.2297	45.3693	-94.7323	-186.231	-50.9719	137.646	70.6881	35.1343	56.1642	17.8131	-68.6024	110.039	-108.264	152.28	-195.844	170.105	-100.683	178.837	-4.22922	-68.6904	-69.216	296.6	-76.2979	304.543	-84.514	83.1167	-90.1638	109.256	-190.904	26.669	-22.7418	76.2628	-117.214	96.0078
208	1067.56	3.69898	2.95623	63.1693	47.1549	-94.7601	-181.562	-53.4853	138.235	68.1246	37.0391	55.2489	20.2063	-70.6347	107.301	-105.269	152.803	-193.591	174.248	-109.742	164.517	12.5365	-74.093	-68.669	294.433	-73.7407	304.282	-84.8638	82.6565	-90.1378	113.11	-194.451	22.6272	-18.7323	78.8392	-119.321	95.8775
209	989.426	3.69241	2.94597	63.171	46.5692	-94.9365	-176.638	-56.309	140.142	64.4186	38.8353	54.3554	22.147	-72.7612	104.346	-102.326	153.977	-192.592	175.275	-111.344	163.02	13.6357	-74.4053	-68.6894	294.621	-73.7448	304.421	-84.7056	82.7646	-90.6157	108.524	-187.915	21.8726	-18.628	78.3479	-120.332	95.9426
210	889.838	3.68483	2.91221	63.5078	46.8514	-95.2319	-176.277	-55.7309	140.205	63.2054	39.6	54.8692	21.7421	-70.0693	105.199	-103.789	152.962	-193.237	172.686	-109.313	162.379	15.72	-76.3326	-68.7733	296.379	-71.7354	301.858	-84.3189	84.1201	-90.9317	105.018	-182.975	17.5697	-14.052	78.6674	-121.535	96.0637	1ra2_1rx7_wt_trial542.0021.pdb
211	673.39	3.65275	2.84008	64.1093	47.0459	-95.1398	-175.084	-56.7328	141.597	62.0141	39.5875	56.1035	16.8048	-64.7171	107.026	-106.392	153.664	-191.773	170.617	-110.467	152.845	26.6125	-78.6738	-68.6704	297.392	-70.2605	302.603	-84.5086	85.7815	-91.0071	102.243	-180.883	16.9541	-12.9112	79.2282	-121.28	96.4025
212	517.903	3.62839	2.77689	64.5308	48.4994	-95.2059	-174.808	-57.2932	142.338	61.3189	39.7632	56.7083	11.9865	-59.6062	106.42	-106.742	154.586	-190.875	169.666	-110.156	150.836	29.6907	-81.7454	-64.8264	294.029	-66.0199	299.369	-78.2583	84.6867	-90.6273	106.443	-187.105	14.6209	-9.40683	81.1618	-121.055	96.4071
213	364.252	3.6043	2.73014	64.3606	47.951	-95.3374	-180.183	-52.5381	140.917	63.3756	38.3484	56.8303	10.1796	-57.8997	106.232	-106.501	155.297	-189.317	171.381	-110.436	152.397	25.8165	-79.8844	-67.5258	299.052	-65.9717	299.687	-81.7457	88.2531	-90.1494	106.682	-189.429	16.3849	-11.1876	82.247	-120.905	96.8395
214	192.938	3.58031	2.65175	64.1028	47.6914	-94.8034	-174.167	-57.7001	141.118	62.6713	39.737	56.9136	7.74195	-55.7428	105.291	-105.91	156.4	-186.282	173.365	-112.328	149	26.8293	-79.342	-66.541	298.791	-63.2998	298.337	-79.5257	90.1684	-89.8255	105.428	-190.141	17.7995	-12.2503	83.3755	-120.364	97.2914
215	123.315	3.57223	2.6263	65.1989	49.5266	-95.256	-173.901	-57.0065	142.402	60.3408	40.4373	55.9157	10.5603	-57.9739	102.143	-102.695	156.484	-184.038	176.446	-115.776	144.973	29.4415	-79.1995	-66.5513	300.014	-63.9875	299.433	-80.097	90.5252	-89.1169	111.943	-198.591	14.0618	-8.26625	84.6929	-119.77	97.6493
216	-48.7936	3.56003	2.52172	65.2558	49.3271	-95.238	-176.982	-55.6675	141.961	62.3369	38.9232	55.8893	9.53859	-57.5124	101.088	-101.535	157.024	-178.389	184.169	-122.299	142.359	24.6969	-73.4055	-68.753	301.259	-65.202	303.448	-81.5268	94.5883	-88.798	112.001	-198.944	12.6985	-8.8434	80.4474	-116.017	98.8534
217	-94.1168	3.54835	2.47399	66.0477	49.7338	-94.9709	-173.587	-57.5636	141.755	61.3364	40.3907	56.2003	3.83705	-52.9846	99.7752	-100.709	159.078	-175.588	186.798	-126.214	137.729	28.3551	-74.0451	-68.7492	301.724	-64.3623	304.835	-82.2579	95.2129	-88.897	109.008	-195.322	10.0731	-5.9479	79.9613	-115.484	98.7912
218	-97.9965	3.54248	2.45555	65.7134	48.8815	-94.7335	-171.913	-59.2004	140.008	62.8943	40.6261	56.482	2.34218	-51.3262	99.4112	-100.429	159.004	-175.414	187.061	-126.288	138.673	27.1521	-73.5385	-68.8023	301.772	-64.4631	307.788	-84.1403	94.8497	-88.5972	106.865	-195.526	13.899	-9.44111	80.4062	-114.742	98.6315
219	-77.18	3.549	2.44211	66.1729	49.4532	-95.194	-174.644	-55.9691	142.788	59.8788	40.495	55.8924	2.19375	-52.7315	97.7118	-98.136	160.371	-174.301	181.692	-122.362	132.137	33.9646	-74.8	-67.5408	299.853	-63.3306	306.973	-81.1516	94.0394	-88.1478	107.842	-198.314	14.4154	-9.60486	81.4979	-114.375	99.012
220	-92.85	3.55184	2.39348	66.3055	48.5981	-95.4754	-173.268	-57.0786	143.079	59.2062	40.762	55.9787	-0.875214	-51.0869	96.103	-96.6249	161.514	-172.039	181.309	-122.052	127.798	34.9815	-71.0801	-69.114	300.115	-64.9128	311.665	-83.9464	95.1688	-88.186	103.311	-194.707	16.7606	-12.0027	80.807	-112.888	98.9707	1ra2_1rx7_wt_trial542.0022.pdb
221	-107.717	3.54711	2.35051	66.7875	48.7838	-94.854	-172.637	-58.8761	140.353	62.8412	40.3132	56.5583	-2.64054	-49.7144	98.0063	-98.6198	161.824	-171.258	182.242	-122.447	128.612	33.1542	-70.4113	-69.818	301.79	-64.7241	311.737	-84.2629	96.3294	-88.4771	99.9811	-189.563	11.5714	-7.2664	79.1921	-112.761	99.1835
222	-116.025	3.55303	2.33641	66.4637	47.6673	-95.0879	-171.418	-59.1593	141.792	60.6851	40.9397	56.5811	-2.45114	-50.0274	98.3517	-98.6789	161.658	-170.897	177.808	-118.735	125.135	36.9432	-70.7562	-68.2832	298.561	-62.8939	313.33	-83.7962	94.7813	-88.5358	92.8632	-182.697	14.4224	-9.99166	78.9052	-112.326	99.0067
223	-120.9	3.55767	2.30536	65.988	46.6602	-95.2764	-173.61	-57.3265	141.357	61.2755	40.4775	56.6523	-2.205	-50.2627	98.986	-99.042	161.434	-170.767	173.163	-114.166	124.639	37.4926	-71.0165	-67.0208	295.563	-60.518	313.755	-81.7857	93.8383	-88.3019	87.562	-178.099	16.5882	-12.6268	78.5954	-112.31	99.1777
224	-129.886	3.55259	2.27056	65.7429	46.3457	-94.7369	-173.267	-57.9755	140.573	62.4877	40.4172	55.8356	2.39652	-54.7428	98.0089	-97.6324	161.351	-169.964	174.025	-113.354	126.914	33.0387	-69.798	-65.6647	293.641	-58.8226	312.94	-79.0522	93.5729	-88.3649	84.2543	-173.916	14.1334	-10.5364	77.8737	-112.59	99.3397
225	-144.14	3.54366	2.27482	65.925	45.3512	-94.935	-175.215	-56.1161	141.882	61.3794	40.0892	54.1644	9.05685	-60.992	94.0919	-93.081	161.19	-170.241	174.038	-112.463	128.531	30.7047	-68.9826	-67.5653	297.232	-61.1041	317.621	-84.8426	94.4243	-88.3663	79.6902	-168.748	15.6654	-12.3156	77.5739	-113.209	99.3666
226	-137.684	3.54798	2.23172	65.3985	44.8245	-95.4265	-174.621	-56.6118	141.702	61.2084	40.0746	54.8506	5.43213	-57.8728	95.2753	-94.3361	161.653	-169.702	167.689	-107.362	125.645	34.4713	-70.1672	-65.0334	292.911	-57.608	313.941	-77.4205	93.01	-88.0114	75.4813	-166.483	18.0734	-14.794	78.8659	-113.862	99.6485
227	-139.801	3.53443	2.19752	66.1528	44.8693	-95.0325	-172.197	-58.9234	142.296	60.6949	40.544	54.4746	5.99527	-58.9515	94.3739	-93.3636	162.5	-168.581	171.225	-109.883	126.555	31.848	-69.1721	-66.9116	298.554	-60.852	316.647	-80.9239	94.5012	-88.4329	73.5917	-164.105	15.021	-11.5826	78.7847	-114.389	99.5603
228	-136.347	3.52525	2.18456	66.2946	45.7321	-94.7465	-170.505	-60.4345	140.876	61.951	40.875	53.6593	9.07699	-61.8158	92.8376	-91.3938	162.521	-168.439	172.194	-109.982	129.807	27.8452	-68.5038	-66.4787	298.178	-60.1224	314.46	-78.3168	94.5096	-88.6475	76.6319	-166.969	11.1711	-7.28849	79.2688	-114.827	99.3947
229	-146.73	3.52491	2.14694	65.6066	44.0161	-95.0027	-171.079	-59.7305	142.311	60.4584	40.8217	52.4988	13.896	-66.1942	90.7085	-88.5841	162.123	-166.846	174.09	-110.659	130.178	25.134	-67.7178	-67.6716	302.071	-62.1388	314.731	-79.343	95.8735	-88.119	72.0901	-162.604	16.417	-13.0691	79.027	-114.845	99.4605
230	-152.044	3.51957	2.11753	63.9283	42.7929	-95.1805	-173.085	-58.4871	142.295	61.0468	40.0944	52.8972	12.7521	-64.7047	91.9592	-89.8112	161.711	-166.458	174.294	-110.531	133.363	21.62	-67.533	-64.2865	295.454	-56.869	308.438	-68.9485	94.119	-87.7191	67.0456	-159.985	19.9591	-16.7655	80.2556	-115.313	99.968	1ra2_1rx7_wt_trial542.0023.pdb
231	-133.38	3.50918	2.08062	65.367	43.6012	-95.0689	-172.399	-58.9935	141.395	61.7428	40.3402	52.182	15.6134	-67.3566	90.8897	-88.251	161.68	-165.547	175.008	-110.103	135.236	18.1764	-66.6802	-69.87	309.084	-64.5068	313.532	-77.8738	99.0755	-87.841	73.3788	-168.716	17.0084	-12.7867	83.4007	-116.735	99.7686
232	-133.834	3.51986	2.06017	64.1239	44.2924	-94.8195	-171.13	-59.9747	140.378	62.546	40.6772	52.5625	15.0186	-66.2236	92.16	-89.5263	161.17	-166.375	173.796	-107.234	140.779	11.8238	-65.2868	-64.9862	298.591	-57.1878	303.668	-64.0012	95.8846	-87.9531	74.8431	-169.598	13.7454	-9.31063	83.7991	-117.391	99.7413
233	-147	3.52337	2.03192	63.2877	42.9487	-95.1629	-172.722	-58.543	141.172	61.7953	40.3436	52.1664	18.0665	-68.5567	92.3436	-89.2786	160.468	-166.764	171.82	-103.532	145.374	6.01003	-64.1222	-65.2761	299.93	-57.0489	301.223	-61.621	96.9515	-87.5772	70.3842	-165.452	16.3026	-12.5498	84.0331	-117.838	100.206
234	-127.997	3.52555	2.00083	63.7023	42.97	-95.0504	-170.983	-59.4459	141.273	61.0841	41.043	52.4088	18.3861	-68.521	93.825	-90.6356	160.128	-165.505	172.307	-103.628	145.298	4.95965	-64.021	-67.9716	307.339	-60.9235	302.183	-64.2131	99.9289	-87.486	72.5007	-169.449	15.8478	-11.7894	86.6369	-119.179	100.364
235	-148.473	3.53648	1.96627	62.9661	42.6202	-95.3673	-174.218	-56.5041	142.606	59.9398	40.5079	51.1979	23.0771	-73.0896	91.5314	-87.6346	160.042	-166.077	171.013	-99.4059	150.286	-2.52906	-62.2704	-65.9389	303.271	-58.0808	297.765	-57.9969	98.5249	-87.0707	70.4277	-165.516	16.0079	-12.6979	85.7222	-119.624	100.286
236	-134.45	3.53603	1.95071	62.9099	42.5107	-95.0062	-170.878	-59.5171	140.839	61.4437	41.0921	51.1281	24.144	-74.03	92.1906	-87.9151	159.689	-164.029	172.871	-102.31	146.373	0.954727	-63.3072	-66.9083	306.508	-59.6107	297.053	-57.6982	99.8653	-86.8302	71.4892	-168.412	17.8414	-14.1453	87.7378	-120.519	100.31
237	-136.296	3.53703	1.93394	63.1978	43.0547	-94.965	-170.502	-59.7575	140.252	61.9003	41.2168	51.2195	24.7443	-74.3176	93.0885	-88.5771	159.267	-163.646	170.846	-100.281	146.905	0.257235	-63.4492	-66.7705	306.934	-59.4873	295.388	-55.6499	100.143	-87.0161	71.644	-167.705	14.7504	-11.1771	87.8525	-121.202	100.323
238	-137.39	3.5322	1.90976	63.6433	43.421	-95.04	-172.051	-58.7818	140.608	62.0499	40.6324	51.061	26.2453	-75.622	93.5708	-88.7427	159.074	-163.146	170.926	-99.4956	147.781	-1.80768	-62.9819	-67.652	310.032	-61.1138	295.073	-55.4062	101.312	-86.9808	71.6919	-166.935	11.7852	-8.47465	88.0221	-121.905	100.408
239	-143.471	3.53629	1.87601	62.9681	43.1406	-95.6204	-175.617	-55.6534	142.886	60.1429	39.8342	50.9927	27.0046	-76.3888	94.0242	-88.86	158.822	-161.543	172.236	-101.5	144.99	0.483053	-63.7169	-65.6185	304.472	-57.1626	293.158	-51.1453	99.5895	-86.8747	69.7395	-164.68	13.5144	-10.3318	87.7516	-122.071	99.9714
240	-134.443	3.53973	1.86943	62.6974	42.5725	-95.0042	-171.8	-59.1557	140.447	62.3716	40.5521	50.8533	29.2168	-78.2939	94.98	-89.2596	157.995	-160.812	171.78	-101.387	144.512	0.794696	-63.9299	-66.4403	307.157	-58.6404	293.036	-51.6351	100.544	-86.7937	69.3004	-165.86	16.255	-12.756	89.3287	-122.73	99.9987	1ra2_1rx7_wt_trial542.0024.pdb
241	-147.04	3.54179	1.86067	61.9908	41.4905	-94.9306	-171.203	-59.6011	140.408	62.2959	40.7306	50.4373	32.7663	-81.3417	95.5878	-89.1787	157.088	-161.019	169.357	-98.5789	146.576	-1.40394	-63.5915	-65.5805	304.265	-56.4632	293.413	-50.6454	99.7025	-86.3786	64.8878	-162.278	19.5645	-16.6663	89.972	-123.366	100.139
242	-140.859	3.54318	1.8575	62.6328	42.0287	-95.1712	-171.278	-59.2815	141.686	60.818	40.825	50.2478	34.6711	-83.036	96.2207	-89.2948	156.427	-160.06	167.921	-98.1192	144.381	1.11777	-64.3436	-66.5445	307.163	-58.1406	293.813	-51.8705	100.683	-86.5623	64.6594	-161.243	16.6502	-13.8896	90.4519	-124.328	100.265
243	-123.189	3.52768	1.80528	62.7702	42.128	-95.4267	-174.339	-57.0557	142.548	60.687	39.8515	50.2571	33.8977	-82.5823	96.6162	-89.1087	156.387	-158.851	168.396	-98.4586	144.292	0.328275	-64.7098	-65.8866	307.843	-57.2511	294.016	-52.0766	100.227	-86.0888	63.5695	-161.493	16.0445	-12.0807	92.757	-124.475	99.6307
244	-128.028	3.53156	1.77674	62.3561	41.3625	-95.34	-173.739	-57.4888	142.381	60.7778	39.9965	51.3409	29.3229	-78.3271	98.5901	-91.4207	156.452	-158.339	163.798	-94.3721	141.648	2.93937	-64.9173	-64.3619	302.612	-53.4654	295.248	-50.707	98.7893	-86.0135	60.2549	-158.335	18.6876	-14.695	92.4555	-124.573	99.2348
245	-138.402	3.52697	1.76393	63.8002	41.7302	-95.0505	-171.627	-59.1964	141.655	61.1094	40.6722	50.8982	29.7408	-79.0399	96.9477	-89.4925	156.844	-158.961	161.898	-90.8743	146.24	-2.73116	-63.8843	-67.5007	311.179	-59.432	301.39	-58.3007	101.364	-86.111	60.978	-158.265	14.2761	-10.3904	92.1774	-124.834	99.0565
246	-142.987	3.54267	1.75313	63.3108	41.3433	-95.4772	-176.664	-55.2161	142.263	61.3877	39.2421	50.2731	31.1944	-82.3227	93.9673	-86.2051	157.964	-157.386	162.173	-91.3814	143.582	-1.1309	-64.2768	-66.8513	309.615	-58.8815	298.617	-53.8939	101.172	-85.644	60.091	-158.723	17.7588	-14.1414	92.9668	-125.023	99.3622
247	-126.953	3.54844	1.71661	64.0175	41.9257	-95.7084	-176.698	-54.9488	142.517	60.8457	39.3477	50.6044	30.5076	-81.9073	95.4182	-87.328	157.651	-154.958	161.371	-91.7851	139.323	2.70804	-65.3595	-67.6651	312.306	-60.5274	299.645	-54.5046	102.033	-85.8931	60.5113	-159.017	15.167	-11.3444	92.8288	-125.098	99.1136
248	-139.409	3.5411	1.69859	63.8124	41.6526	-95.2249	-178.528	-54.547	141.06	63.5837	38.3888	51.8885	26.207	-78.2689	98.7604	-90.8757	157.729	-154.877	157.246	-87.6034	141.481	0.531034	-65.1775	-67.2209	311.822	-59.9098	297.969	-51.4713	101.875	-86.0656	59.8244	-157.9	15.0419	-11.0372	92.7118	-125.284	98.8497
249	-140.463	3.53838	1.69099	63.5992	41.6328	-95.0363	-175.43	-56.876	140.899	63.1734	39.2131	52.1355	26.4201	-78.0691	100.439	-92.1889	156.831	-153.965	154.224	-85.4105	141.469	0.881806	-65.6698	-66.6138	310.939	-59.1087	296.292	-48.9486	101.572	-86.1195	59.6414	-158.08	15.6075	-11.3205	93.3103	-125.635	98.6628
250	-143.001	3.54055	1.6493	62.7399	41.1394	-94.9972	-178.078	-54.3053	139.694	64.2978	38.9323	52.3803	24.3406	-76.6625	100.295	-91.8094	157.242	-152.353	152.996	-83.9551	140.322	0.691842	-66.0363	-63.7478	302.281	-52.5742	295.288	-44.2771	99.1946	-85.498	57.3372	-157.181	18.9991	-14.978	94.0782	-125.766	98.2509	1ra2_1rx7_wt_trial542.0025.pdb
251	-156.685	3.5308	1.63144	64.5352	39.6212	-95.0846	-172.602	-58.7969	141.229	62.1291	39.9885	52.4028	22.9406	-75.9506	99.5711	-90.9665	158.014	-151.823	152.301	-82.4585	142.763	-2.69506	-65.9303	-69.9688	318.882	-64.7974	308.655	-60.6704	104.142	-85.0614	52.6204	-151.82	19.0158	-15.9143	93.5499	-125.89	98.3122
252	-156.832	3.53738	1.60874	62.9376	38.9721	-95.1603	-171.725	-59.4628	141.662	61.5502	40.1629	52.6246	22.4957	-75.5367	100.399	-91.7595	157.855	-151.095	151.594	-81.9303	141.375	-1.58699	-66.0308	-66.3419	309.629	-57.4143	300.897	-50.2622	101.632	-84.958	49.9919	-149.973	23.375	-20.0532	94.0976	-126.164	98.222
253	-157.823	3.53136	1.59806	63.942	37.868	-94.3867	-173.63	-58.3767	139.076	64.6968	39.915	52.2928	23.7888	-76.9241	99.7619	-90.8528	157.961	-150.6	153.07	-81.7538	142.445	-4.78612	-65.4205	-69.9928	320.447	-65.6623	308.421	-58.7136	104.641	-84.3331	46.3251	-147.029	24.2418	-21.74	94.6666	-126.511	98.7604
254	-166.986	3.52553	1.57874	63.9897	38.615	-94.7185	-174.999	-57.1789	140.308	63.5625	39.618	52.1687	23.9612	-76.8565	99.534	-90.5771	157.995	-150.241	152.573	-80.5465	142.585	-5.90586	-65.0476	-68.1531	316.989	-62.8702	305.314	-53.0149	103.72	-84.6944	45.135	-145.2	20.7127	-18.2541	94.5216	-126.946	98.7687
255	-162.076	3.53238	1.52599	62.7375	38.8578	-94.3045	-174.091	-58.1142	138.425	65.4718	39.7787	51.2887	26.9599	-80.1902	97.438	-87.9379	158.409	-149.855	155.345	-81.3091	143.562	-9.18913	-64.0735	-64.1449	305.681	-53.8563	299.575	-43.4436	100.723	-84.3464	44.749	-146.436	22.5057	-19.7887	95.6489	-127.135	98.2714
256	-163.502	3.53292	1.51815	65.035	39.1942	-94.6574	-170.352	-61.0973	140.002	63.4578	40.2931	50.523	30.3524	-83.6524	96.3874	-86.1032	158.212	-149.058	154.87	-80.4054	143.103	-9.52052	-64.0446	-69.5819	321.359	-65.9866	309.967	-56.3242	105.17	-84.5362	44.721	-146.052	18.196	-15.5395	95.8743	-127.558	98.3822
257	-213.083	3.53576	1.50489	63.2421	38.4591	-95.1464	-172.965	-58.4787	142.285	61.0947	40.0361	50.5344	30.9342	-83.4528	96.9808	-86.6855	157.428	-149.33	153.469	-78.9943	143.402	-9.79346	-63.7805	-65.9998	312.216	-58.4534	301.857	-46.0684	102.751	-84.4341	43.0606	-145.521	23.3529	-20.2093	96.5856	-127.7	98.2715
258	-217.772	3.53652	1.4786	63.7091	40.1777	-95.1146	-170.691	-60.3779	141.761	61.3559	40.3866	50.862	29.3409	-81.4887	97.6739	-87.5464	157.271	-149.771	152.778	-76.6726	147.323	-14.937	-62.8574	-64.8105	310.33	-56.741	299.108	-41.6436	102.332	-84.7614	46.6173	-148.524	16.3924	-12.9467	97.3072	-128.312	97.9207
259	-213.044	3.55004	1.45004	63.8158	39.6802	-95.3113	-171.338	-59.5711	142.773	60.2265	40.3766	50.4533	31.1864	-82.6848	97.1266	-86.6909	156.51	-150.602	152.818	-74.8099	150.582	-19.7396	-61.6078	-65.5926	313.471	-59.1986	300.905	-43.6336	103.341	-84.455	44.8059	-146.913	16.9767	-13.7958	97.3569	-128.247	98.025
260	-212.481	3.54192	1.44655	63.9753	40.295	-95.2031	-170.823	-59.9194	142.07	60.7087	40.6175	51.1773	28.1703	-78.8534	98.6987	-88.7723	155.998	-151.463	150.662	-71.5183	155.467	-25.0328	-60.8896	-65.619	314.927	-60.0379	299.299	-41.298	103.768	-84.6855	47.649	-150.085	14.6759	-10.9027	97.9432	-128.387	97.7535	1ra2_1rx7_wt_trial542.0026.pdb
261	-186.291	3.54049	1.43264	64.2417	38.8038	-95.2945	-173.982	-57.2431	141.721	61.3463	40.0357	51.8296	25.1946	-75.9495	99.7562	-90.1495	156.101	-150.188	152.756	-74.0042	151.694	-21.7866	-61.3595	-68.8825	323.562	-66.6641	305.18	-48.3358	106.155	-84.6358	46.6836	-150.579	19.1585	-14.905	98.8598	-128.354	97.5043
262	-213.034	3.53224	1.42857	63.9238	39.8587	-95.1132	-170.82	-60.0093	141.154	61.6372	40.6009	52.1834	23.1841	-73.4562	100.206	-90.9892	156.117	-151.297	151.245	-71.1943	156.665	-27.1939	-60.2882	-65.9871	316.305	-60.7025	299.182	-40.1727	104.237	-84.8295	45.713	-148.103	14.7642	-11.0475	98.0632	-128.533	97.6931
263	-182.079	3.53764	1.41098	64.9018	38.3521	-95.4555	-173.511	-57.3212	142.377	60.3731	40.2774	52.221	24.0482	-73.822	101.001	-91.7056	155.482	-150.466	153.099	-73.2294	153.786	-24.7638	-60.5158	-71.1164	329.466	-71.2643	310.095	-53.3771	107.917	-84.6869	44.5142	-148.284	18.6685	-14.5897	98.8958	-128.545	97.3986
264	-194.499	3.53868	1.40857	64.9687	39.0323	-94.837	-172.315	-58.9961	139.514	63.582	40.2902	51.881	26.6336	-75.7742	101.394	-91.7416	154.808	-150.666	153.805	-73.0201	154.547	-26.3687	-59.8119	-70.4915	327.247	-69.1827	308.634	-51.222	107.546	-84.8232	44.4024	-147.567	15.5718	-11.7052	98.6901	-128.76	97.495
265	-185.973	3.54679	1.37592	63.6703	39.1398	-95.4994	-172.583	-57.9476	142.991	59.5578	40.5338	52.487	23.8886	-72.8665	102.321	-93.1146	154.921	-151.215	152.231	-70.7506	157.441	-29.448	-59.1686	-67.0083	317.892	-61.2246	300.652	-41.0782	105.106	-85.008	44.3401	-147.498	16.6597	-12.4724	98.7282	-128.701	97.122
266	-199.426	3.53915	1.38682	65.0817	40.4425	-95.1591	-169.478	-60.8692	141.165	61.2389	40.9627	51.9621	26.951	-75.1767	102.29	-92.6888	154.134	-151.627	151.406	-69.4183	159.021	-31.2304	-58.7281	-69.0717	324.118	-66.2739	304.207	-45.7757	106.806	-85.5975	46.9694	-148.545	10.8213	-6.38314	98.0836	-128.96	96.899
267	-198.008	3.53412	1.36708	65.5083	41.9283	-95.1601	-167.788	-62.2106	141.209	61.0429	41.1832	52.424	23.5687	-72.0414	102.089	-92.8673	154.687	-150.53	155.269	-73.142	155.71	-28.8218	-58.9429	-68.022	321.618	-64.1167	302.039	-42.5563	106.112	-86.055	50.1907	-150.311	5.03561	-0.296912	97.1924	-128.83	96.6081
268	-218.187	3.52834	1.37882	64.4079	40.3835	-95.8988	-174.504	-54.6356	143.832	58.0027	40.3371	51.4482	27.2385	-76.0484	99.8603	-90.5995	154.34	-150.258	152.824	-68.1639	161.927	-35.5438	-58.6823	-67.1942	319.605	-62.2289	299.933	-39.7485	105.581	-85.2301	46.169	-147.913	12.2936	-7.49583	97.4422	-127.784	96.444
269	-209.945	3.53411	1.35412	65.3307	42.4611	-95.5131	-175.071	-55.6439	142.546	59.9543	40.3556	50.9984	28.7926	-77.8956	98.5652	-89.4241	154.067	-148.588	157.705	-74.0619	155.564	-29.7698	-59.4636	-66.5494	317.82	-60.6067	298.247	-37.7023	105.149	-85.7089	48.1955	-147.35	3.43448	1.24132	95.6535	-127.723	96.4654
270	-200.311	3.52879	1.34716	65.5204	41.8292	-95.2579	-174.786	-56.3443	141.105	61.7588	40.1636	52.208	23.1871	-73.0106	99.1551	-91.0243	155.186	-148.22	158.967	-75.4472	154.115	-28.4914	-59.5221	-68.5712	319.01	-61.4396	307.548	-45.9643	106.216	-85.7698	52.4316	-154.155	6.65358	-0.694393	97.7864	-128.51	95.4217	1ra2_1rx7_wt_trial542.0027.pdb
271	-215.953	3.53273	1.35033	67.3373	42.6752	-95.0977	-170.957	-59.6034	140.897	61.6048	40.862	51.801	24.7152	-74.2185	98.2637	-89.7712	154.875	-149.265	156.497	-72.0785	157.164	-31.7542	-58.8091	-71.8249	328.097	-69.1031	315.004	-54.7561	108.593	-85.8561	52.5958	-154.018	2.12542	3.79918	98.8422	-129.549	95.3202
272	-225.683	3.5291	1.35909	67.9094	43.6998	-95.4215	-174.614	-56.022	141.93	60.6014	40.3348	52.0227	22.096	-72.2937	97.5112	-89.2977	155.777	-150.785	148.362	-62.0877	166.333	-40.3042	-59.2689	-71.983	329.198	-69.0032	314.505	-53.0794	109.037	-86.0118	57.8241	-160.047	1.69459	5.56802	99.4361	-129.702	94.427
273	-221.487	3.54007	1.34785	68.7252	44.613	-95.4647	-173.774	-56.7488	142.367	59.9803	40.6208	52.3242	20.5577	-70.7425	98.0425	-89.821	155.892	-153.814	140.54	-54.3672	173.497	-47.6701	-57.5693	-70.8713	329.375	-71.3958	316.642	-54.2306	108.489	-86.0407	59.0935	-161.487	-0.032167	7.7373	99.3653	-129.8	94.1103
274	-218.063	3.53481	1.32291	68.0107	43.4211	-94.988	-175.237	-56.2687	139.075	63.95	40.0274	51.6136	25.1129	-74.7167	97.828	-89.066	155.383	-150.776	152.272	-66.7546	159.971	-35.9961	-58.6567	-71.0897	327.624	-70.0745	320.139	-56.8721	108.255	-85.985	57.8015	-161.045	2.41772	5.33295	99.932	-130.143	93.5363
275	-225.025	3.55223	1.30285	68.4574	44.1603	-95.0448	-173.46	-57.8481	139.704	63.2611	40.2034	50.7393	29.9655	-79.0149	97.2416	-87.8387	154.922	-154.646	143.174	-54.8179	173.997	-50.2546	-56.0812	-70.7553	324.689	-67.7298	322.266	-57.9237	107.657	-85.8806	57.5795	-161.217	2.22495	5.57494	100.271	-130.447	92.9838
276	-225.25	3.53925	1.27661	67.9901	43.662	-95.2098	-172.784	-58.3031	140.49	62.3411	40.2842	49.8206	35.32	-83.6736	97.3303	-87.1784	154.299	-150.655	156.861	-69.7986	158.164	-36.1171	-57.6835	-71.3901	324.35	-67.5881	326.515	-61.922	107.852	-85.8003	57.4942	-161.289	1.8643	5.96012	100.499	-130.632	92.4335
277	-226.237	3.55968	1.25594	68.0116	44.1612	-95.1933	-173.001	-58.2066	140.122	62.7893	40.1804	49.0538	39.0836	-87.0819	96.7603	-86.023	154.06	-154.594	148.353	-58.0786	170.736	-49.4996	-54.9604	-71.6054	322.724	-66.2655	328.777	-63.3512	107.711	-85.568	57.7135	-162.424	2.7581	5.19215	101.211	-130.734	91.8692
278	-220.845	3.55819	1.26568	66.6526	44.4608	-95.7246	-173.701	-55.2479	142.923	58.7363	40.5767	47.6423	43.301	-92.3728	92.9559	-81.6531	154.596	-148.71	162.231	-72.7391	156.232	-36.1193	-57.803	-67.4699	313.716	-57.6493	313.778	-47.3788	105.706	-85.5556	61.3739	-167.306	4.32489	4.70102	102.022	-129.914	92.0539
279	-210.261	3.56348	1.25751	66.0981	42.7041	-95.5963	-172.396	-57.7337	143.838	58.3725	40.8682	47.1971	44.6914	-94.267	91.5769	-80.4245	154.617	-148.009	164.215	-75.307	152.953	-33.1515	-57.9721	-69.0926	318.365	-61.5376	316.934	-51.1232	106.908	-84.8562	59.56	-168.416	12.4502	-2.95702	103.879	-129.789	91.838
280	-225.303	3.56585	1.24686	66.2866	45.1672	-95.2403	-172.814	-57.5286	142.062	60.2292	40.8631	46.7543	45.9166	-95.6059	90.3677	-78.8928	154.698	-148.96	162.28	-72.4213	155.81	-36.4306	-57.468	-65.6731	308	-52.6063	310.334	-42.7431	104.521	-85.2284	63.0026	-170.225	4.7787	4.68282	102.877	-129.719	91.6896	1ra2_1rx7_wt_trial542.0028.pdb
281	-208.169	3.56337	1.32437	69.3815	44.834	-95.4651	-191.665	-39.8065	139.414	63.5012	38.187	41.0253	57.7379	-112.988	67.857	-53.8791	160.265	-141.056	168.495	-78.2346	148.557	-29.2558	-65.6876	-72.541	328.527	-69.6288	327.126	-61.7962	109.947	-85.0452	56.5788	-161.746	13.3858	-5.31851	101.813	-130.683	91.0909
282	-213.726	3.57314	1.25937	66.3304	43.9115	-95.212	-186.393	-46.0378	139.366	64.4849	38.1108	42.1199	55.3468	-110.276	72.4619	-58.4231	159.178	-140.579	172.911	-83.1134	145.666	-27.2098	-65.0262	-66.1537	309.438	-52.4546	311.191	-42.9464	105.716	-84.7678	54.937	-161.513	16.9909	-8.72446	102.648	-130.597	90.899
283	-214.498	3.59994	1.28206	67.5797	43.6082	-95.5441	-183.021	-50.0067	140.961	63.4958	37.9082	42.1224	54.7813	-111.505	67.8761	-54.6764	162.162	-139.41	177.279	-88.5861	142.78	-24.3723	-64.8844	-72.1315	318.994	-61.1336	319.414	-52.0435	109.904	-84.7864	53.1825	-160.409	17.5132	-10.5118	107.682	-135.736	91.7082
284	-216.064	3.59651	1.25018	67.9808	45.3804	-95.6895	-181.199	-51.8805	141.262	63.2371	37.9726	43.1607	51.7276	-108.092	72.0895	-59.2276	161.467	-140.817	174.156	-84.6722	145.376	-27.2242	-63.5397	-71.1847	316.634	-58.8563	316.381	-48.3677	109.238	-85.6341	60.2048	-165.969	8.95344	-0.992052	106.795	-135.359	91.0198
285	-225.14	3.67714	1.28219	68.4985	44.7572	-95.5857	-173.197	-57.4811	142.692	59.864	40.4287	45.8206	41.8682	-100.323	71.6987	-62.2102	165.382	-140.697	171.737	-82.3544	144.679	-26.4943	-63.5141	-75.217	322.389	-64.2182	321.51	-53.4786	113.44	-85.6862	57.8999	-163.87	7.79186	0.266787	107.231	-135.658	91.0146
286	-211.02	3.7001	1.26773	67.7721	45.024	-95.0128	-172.577	-59.1165	142.127	61.4673	39.9722	47.122	36.976	-97.4924	73.2476	-65.2563	167.972	-138.648	181.204	-92.6715	141.796	-24.2803	-63.9061	-75.2784	321.024	-63.2835	319.801	-50.1455	113.747	-85.782	60.981	-167.874	7.23641	1.61732	108.109	-136.022	90.7117
287	-216.541	3.72057	1.27713	67.3254	46.1993	-96.5466	-181.315	-51.1362	148.596	56.0279	38.0284	50.0821	23.4989	-84.8746	79.0438	-73.3127	169.301	-142.832	173.019	-81.3028	146.556	-30.7532	-60.7821	-73.5504	315.32	-58.1351	314.319	-43.2241	112.694	-84.8775	69.272	-175.472	2.85104	8.69824	107.526	-133.94	88.9173
288	-210.693	3.70341	1.25075	68.4152	45.2497	-94.7814	-171.412	-60.661	142.192	61.9153	39.8757	51.5929	18.582	-78.9911	84.4193	-79.0577	167.73	-144.99	169.559	-76.1123	148.477	-33.9012	-58.8059	-76.5812	325.068	-66.6547	323.262	-53.449	114.766	-85.0372	69.0774	-175.437	3.71037	8.24546	107.304	-133.616	88.8929
289	-211.348	3.6924	1.32536	67.9097	44.3079	-93.7352	-179.008	-52.1249	141.765	61.7153	40.5149	51.8557	17.5039	-76.634	85.3656	-80.055	166.59	-145.005	167.33	-73.9734	147.863	-33.2303	-58.8046	-75.9148	323.401	-64.9488	321.577	-51.5518	114.278	-85.5496	66.8671	-172.394	6.6757	5.11484	106.205	-133.361	89.2734
290	-216.224	3.72589	1.38802	68.5177	46.1261	-93.903	-183.548	-47.8599	140.797	62.6939	39.8212	51.3287	16.6765	-78.2572	80.0651	-75.0425	169.537	-143.385	165.128	-70.8489	147.213	-32.65	-60.9634	-76.0321	321.167	-62.3853	316.877	-46.4362	115.226	-85.6253	66.8435	-167.535	-0.620151	11.2991	102.979	-133.345	89.4842	1ra2_1rx7_wt_trial542.0029.pdb
291	-196.636	3.77563	1.40604	69.1774	47.0056	-94.1286	-177.66	-53.7005	140.824	62.6176	40.2114	49.9945	19.9539	-82.7838	72.8264	-67.9018	172.597	-150.677	149.787	-51.8506	165.509	-51.46	-56.4413	-78.7312	322.637	-63.9847	317.75	-46.9815	117.138	-85.6651	64.093	-165.612	-0.859104	10.4026	107.653	-137.893	90.2161
292	-221.038	3.76188	1.36629	67.7426	47.1748	-93.7547	-173.135	-58.3399	138.91	64.5623	40.7044	50.0284	21.5524	-82.8822	74.1437	-68.8699	170.776	-150.087	153.859	-56.1578	162.828	-49.3737	-56.2522	-74.371	309.527	-52.4185	309.011	-36.2346	113.92	-85.7677	63.7811	-165.493	-0.973033	10.4485	107.903	-138.15	89.8092
293	-218.828	3.74821	1.32646	69.5371	46.1555	-94.2054	-176.905	-55.9734	139.089	65.4199	39.2896	50.6613	20.4713	-80.7078	77.3377	-71.6797	168.945	-150.3	155.988	-58.2215	163.083	-50.1952	-55.5748	-81.5942	329.348	-70.1395	328.772	-59.2163	118.757	-85.9764	63.3326	-164.974	-0.977227	10.4316	107.776	-137.999	89.3836
294	-223.232	3.74458	1.29151	68.0795	45.5964	-94.3326	-174.062	-58.2883	139.233	64.9027	39.7004	51.0361	21.4767	-80.8619	81.4779	-75.2096	167.505	-150.613	154.449	-56.738	163.619	-50.8462	-55.0077	-77.2932	318.01	-59.5179	316.931	-46.081	115.772	-85.9395	64.6326	-168.244	3.06529	7.18709	109.173	-137.508	88.8295
295	-219.981	3.8022	1.28897	68.7018	46.7156	-95.2661	-174.45	-56.483	142.16	60.5458	40.4695	50.0904	21.2782	-81.5643	72.9351	-67.3711	171.182	-148.291	163.374	-65.673	158.426	-46.3435	-55.8857	-80.2134	320.683	-62.552	322.551	-51.2985	117.713	-85.9906	68.5804	-173.258	1.21323	10.0368	109.737	-137.471	88.0691
296	-140.754	3.77081	1.32676	65.5658	41.4686	-92.2073	-161.965	-66.9765	128.946	72.4393	43.1514	47.5684	36.4578	-92.9547	71.4068	-63.5424	166.767	-145.815	172.074	-75.7346	153.293	-41.3151	-56.9316	-78.2125	318.109	-59.6639	316.169	-44.6811	116.61	-86.7716	54.8072	-162.215	23.9101	-12.8752	108.663	-136.711	87.9406
297	-158.115	3.7627	1.30019	66.4261	42.9576	-92.3026	-162.911	-66.1316	129.609	71.9113	42.9669	47.7456	35.3623	-91.5499	72.1746	-64.3194	166.631	-147.217	171.063	-73.7996	157.775	-46.3026	-55.7869	-78.0775	318.911	-60.2721	316.318	-44.5432	116.237	-87.2878	57.6856	-164.607	17.2388	-5.8262	108.854	-136.645	87.7427
298	-178.609	3.76441	1.31867	68.7633	46.7232	-91.2243	-166.338	-64.2998	129.129	73.9087	42.2396	48.1799	33.449	-89.8681	72.4689	-64.9334	167.27	-145.549	181.468	-85.3793	153.597	-42.6453	-56.453	-80.0599	322.415	-63.5886	321.884	-50.4215	117.848	-88.0486	68.3204	-173.151	2.2936	10.1435	107.79	-136.498	87.4123
299	-194.696	3.74686	1.31084	68.3598	46.5345	-91.8188	-167.533	-63.3411	130.982	72.2168	41.7655	48.4716	31.8908	-88.1849	73.8327	-66.2663	167.275	-147.807	174.495	-76.9435	155.205	-45.1086	-54.6462	-78.9956	319.224	-60.8649	318.926	-45.9866	117.017	-88.3115	68.3056	-172.951	2.98579	9.74491	107.216	-136.03	87.31
300	-197.112	3.72621	1.31885	67.6418	43.9189	-92.6275	-169.549	-61.8727	134.718	68.8751	41.1368	47.0938	37.3123	-92.3616	71.0976	-62.7199	166.493	-148.299	175.053	-77.8371	154.981	-44.7779	-54.4194	-80.1193	323.117	-64.3121	322.762	-50.3437	117.76	-88.2433	60.6395	-166.308	13.0557	-0.738058	107.402	-135.933	87.4927	1ra2_1rx7_wt_trial542.0030.pdb
301	-223.172	3.70603	1.31024	68.9303	45.8607	-94.0124	-173.154	-58.7889	138.973	64.9084	40.0732	46.6316	37.9479	-92.2425	70.2346	-61.5825	166.147	-149.515	171.79	-74.1389	155.54	-45.6468	-53.5083	-80.2461	323.721	-65.0248	323.608	-50.506	117.779	-88.668	64.7817	-168.975	5.69672	6.84541	106.385	-135.714	87.5714
302	-220.367	3.69561	1.28822	68.8775	47.2284	-94.1187	-172.739	-59.1307	139.008	64.7963	40.1088	46.7734	38.1046	-91.7797	72.0917	-63.1351	165.107	-149.36	171.857	-74.2911	156.979	-46.9758	-53.483	-77.8714	318.716	-60.1349	317.769	-43.6613	115.93	-88.5942	68.7507	-173.536	1.41714	11.8554	106.605	-135.238	87.3198
303	-191.237	3.72705	1.28621	66.262	42.974	-95.4137	-179.809	-52.5806	141.446	62.2839	38.9784	45.7304	39.0358	-93.2547	65.0263	-56.354	167.505	-149.222	173.017	-75.5251	156.632	-46.8554	-53.3198	-79.3849	319.34	-60.6647	317.014	-42.2656	116.872	-88.2552	57.6232	-165.931	21.2885	-7.6603	108.196	-135.082	86.7212
304	-205.781	3.71719	1.2736	69.0611	47.9676	-94.85	-173.637	-57.6398	140.791	62.2804	40.3703	45.1413	40.8317	-94.6982	64.3847	-55.3168	167.837	-150.728	172.258	-73.8604	159.346	-50.0868	-52.385	-79.0819	319.681	-60.8044	316.918	-42.0467	116.52	-89.205	68.5492	-174.035	2.15246	11.8937	107.017	-134.936	86.7781
305	-224.616	3.71264	1.26014	65.6391	42.9368	-95.1528	-174.467	-56.7328	141.994	60.9851	40.2334	44.4271	43.1061	-96.1397	62.7492	-53.2695	167.55	-149.666	177.73	-80.0055	158.453	-49.1604	-52.999	-77.2125	315.076	-56.4031	312.149	-36.769	115.259	-88.2991	52.8484	-161.104	21.7133	-8.82661	107.679	-134.549	87.3454
306	-223.236	3.69926	1.24307	65.5067	42.2194	-95.4709	-177.581	-53.9505	141.801	61.3362	39.5878	45.1337	41.4058	-94.2413	66.6765	-57.0725	166.526	-149.662	175.159	-77.5366	159.141	-49.546	-53.0234	-77.0687	316.384	-57.4343	313.823	-38.1257	114.91	-88.0046	53.6304	-163.763	23.9234	-10.1083	108.317	-133.934	86.8477
307	-214.947	3.6765	1.21401	65.6688	41.5893	-95.1537	-174.001	-57.2927	142.168	60.9899	40.1203	46.1031	38.9767	-91.8178	71.8578	-62.4253	165.84	-150.266	174.153	-76.1941	160.083	-50.7138	-52.1857	-77.6267	319.938	-60.5254	317.07	-41.4208	115.063	-88.1826	54.8958	-165.932	24.6264	-9.77678	108.424	-133.242	86.3585
308	-220.115	3.66501	1.23053	66.8613	41.752	-95.294	-182.448	-50.9161	140.132	64.3088	38.1273	45.7268	39.9808	-92.767	70.9327	-61.2783	166.06	-150.279	175.288	-77.7956	159.303	-49.6009	-52.7147	-79.4636	325.884	-65.902	322.978	-47.9673	116.283	-88.3766	51.9588	-161.99	21.5493	-7.63874	106.962	-132.748	87.152
309	-221.498	3.65278	1.22264	67.1821	41.7724	-94.899	-175.136	-56.7805	141.216	62.4546	39.729	45.8325	40.0987	-92.6944	72.3757	-62.5714	165.671	-149.419	177.456	-80.4967	160.15	-50.1218	-52.8441	-79.7427	327.404	-67.1535	325.025	-50.1309	116.344	-88.4806	50.4897	-160.465	19.5119	-5.9706	106.888	-132.691	87.3025
310	-139.85	3.64647	1.2232	70.1156	48.6332	-94.3195	-176.17	-55.7659	138.921	64.617	39.9658	44.886	46.4317	-97.6731	73.8372	-62.6104	163.289	-148.408	178.388	-82.1372	158.693	-48.1934	-53.3861	-77.2507	323.034	-62.4321	316.697	-41.3721	114.753	-89.9397	67.1623	-174.264	-4.62523	19.0912	104.629	-132.135	87.8663	1ra2_1rx7_wt_trial542.0031.pdb
311	-186.019	3.63626	1.21137	68.7078	46.5811	-94.3726	-174.617	-56.9901	139.285	64.0376	40.2445	44.4957	47.7174	-99.4324	73.3934	-61.8897	164.145	-149.387	175.417	-78.778	160.32	-49.6436	-53.2607	-75.8021	320.267	-59.8233	314.431	-38.4155	113.631	-90.2823	60.3253	-167.754	3.2329	10.9947	103.811	-131.55	87.595
312	-214.398	3.61331	1.21223	66.6049	41.9276	-94.3672	-173.157	-58.1003	139.524	63.5776	40.5513	44.149	48.5653	-99.9806	73.4685	-61.5839	163.912	-149.365	174.667	-78.0723	161.438	-50.5504	-53.3293	-76.4173	323.147	-62.3445	317.118	-41.1755	113.954	-89.7014	50.5192	-161.249	22.1232	-7.49951	105.135	-131.234	87.0057
313	-224.92	3.61012	1.22219	66.3309	42.8419	-94.4995	-179.5	-53.3318	137.996	66.0844	39.017	43.7178	49.9437	-101.198	72.6579	-60.4449	163.855	-150.189	173.08	-76.2534	160.524	-49.7228	-53.2685	-73.9007	316.618	-56.2402	311.565	-34.6808	112.175	-89.7854	50.2233	-160.617	19.734	-5.31753	104.813	-131.173	87.2654
314	-249.277	3.60096	1.19224	69.6735	45.9155	-95.0921	-175.456	-56.1989	141.568	61.833	39.7977	44.0502	48.8404	-99.8378	74.8963	-62.7123	163.322	-150.367	172.471	-75.4565	161.906	-51.1546	-52.8136	-77.2491	327.776	-66.2797	320.194	-44.7639	114.61	-90.7428	56.2132	-162.786	3.14918	10.6598	101.977	-130.463	87.9953
315	-240.472	3.59424	1.17763	68.261	44.4645	-95.1846	-173.131	-57.8863	141.929	61.0019	40.3151	44.5947	47.5598	-98.1587	77.9316	-65.7911	162.414	-150.949	168.997	-71.6037	163.137	-52.3754	-52.2111	-75.5159	324.258	-62.863	316.931	-40.7697	113.217	-90.44	54.9794	-163.887	9.81522	4.99362	103.477	-130.255	87.3118
316	-234.402	3.57204	1.19934	66.647	42.862	-95.2259	-173.601	-57.4025	141.951	60.9417	40.2819	44.5693	46.8063	-97.2872	78.112	-65.8846	162.361	-152.466	161.657	-63.8654	167.153	-55.7085	-51.6148	-72.8698	317.517	-56.5539	310.871	-33.5806	111.123	-90.1589	49.7814	-159.883	18.0348	-3.26571	103.896	-130.208	87.3343
317	-232.252	3.56929	1.21926	67.7109	41.538	-95.058	-174.369	-56.7618	140.943	61.9578	40.2708	44.3783	47.8875	-97.7654	78.4194	-65.982	161.595	-153.066	160.138	-62.1609	167.354	-56.0054	-51.3037	-76.8957	328.776	-67.0214	322.924	-47.2468	114.124	-89.8315	47.5078	-158.759	21.9407	-7.03165	104.721	-130.286	87.2365
318	-248.211	3.56415	1.22162	69.6776	45.5757	-95.7359	-178.143	-52.914	144.366	58.567	39.7011	44.4253	45.8448	-95.6418	77.0769	-64.7789	161.346	-151.371	164.026	-66.9502	162.584	-51.205	-51.9619	-76.0849	326.958	-65.2174	321.604	-45.7976	113.58	-90.5825	54.4055	-162.041	3.7641	10.6334	102.005	-129.432	88.283
319	-237.497	3.56554	1.2224	68.6457	43.4238	-95.2479	-172.654	-57.9113	142.638	59.9556	40.6429	44.8465	43.8735	-93.4482	78.2437	-66.1545	160.852	-152.394	161.232	-63.5042	164.462	-53.3586	-51.0242	-75.8352	327.085	-65.2316	321.719	-45.8313	113.355	-89.7488	48.152	-157.583	11.1916	2.77559	102.623	-129.102	88.7816
320	-229.549	3.65188	1.22698	67.907	43.6933	-95.599	-177.068	-54.2205	142.649	60.3762	39.7245	47.5039	34.9908	-86.9285	77.6154	-68.1414	164.067	-152.357	160.154	-62.5239	165.051	-53.7902	-51.0547	-76.5186	321.723	-60.1255	317.589	-40.6982	114.689	-90.028	52.1666	-162.198	11.7471	3.52889	103.107	-129.032	87.9734	1ra2_1rx7_wt_trial542.0032.pdb
321	-207.582	3.65161	1.21128	67.4536	42.6153	-95.4667	-176.213	-54.9002	142.408	60.4913	39.9712	47.0051	35.7133	-87.5932	76.1737	-66.4261	164.332	-153.614	158.621	-60.2084	167.743	-56.8377	-50.4785	-76.6892	323.54	-61.7142	318.456	-41.9535	114.668	-89.7048	50.6524	-162.367	18.0743	-1.92735	104.766	-129.148	86.9729
322	-199.516	3.63872	1.22295	67.5735	41.9512	-94.881	-173.473	-57.2071	140.601	62.0042	40.6437	46.2843	38.751	-90.3329	75.2982	-65.03	164.111	-153.02	161.174	-62.9804	166.286	-55.5818	-50.8002	-78.1947	329.683	-66.9716	320.35	-44.9252	115.987	-89.8122	50.9671	-163.942	22.1715	-4.73547	105.898	-129.197	86.2998
323	-213.796	3.63786	1.21385	68.4477	43.9912	-94.9717	-173.066	-57.5519	141.694	60.9016	40.7524	46.0075	41.3707	-92.1912	76.3276	-65.5966	162.78	-150.425	167.879	-71.1288	159.141	-48.3607	-51.9579	-77.4926	328.348	-65.6479	319.671	-44.1969	115.491	-90.7232	55.9547	-166.524	12.7593	4.74182	104.418	-129.168	86.5864
324	-203.565	3.63878	1.25424	69.3824	45.1644	-95.9524	-175.19	-55.0147	146.444	56.0241	40.3224	47.405	32.4944	-84.3591	75.981	-66.7449	164.19	-153.758	155.992	-57.667	166.269	-55.322	-50.0886	-77.5762	328.422	-65.8956	320.446	-44.5173	115.516	-89.9588	57.1045	-167.409	8.44815	8.9365	104.433	-128.823	87.0349
325	-180.339	3.64149	1.25965	66.8031	43.1871	-95.1573	-170.58	-59.2947	143.568	58.6519	41.2117	47.5908	31.0183	-82.7144	76.1086	-66.9475	163.857	-156.093	148.825	-49.3973	173.756	-62.6784	-48.8398	-73.1075	316.103	-54.3789	309.919	-32.7688	112.374	-88.9609	50.0851	-162.976	20.0614	-2.81147	105.862	-128.827	87.2086
326	-170.648	3.64615	1.2273	69.7074	46.6822	-95.4474	-174.12	-56.5521	142.725	59.8545	40.4176	47.9474	30.1811	-81.4604	77.3727	-68.3281	163.001	-154.657	154.493	-55.7133	167.963	-57.2548	-49.6157	-75.8496	324.835	-62.3675	317.622	-41.7535	114.44	-90.2918	62.5192	-172.563	4.00627	14.3156	104.751	-128.975	86.5192
327	-179.294	3.63173	1.22247	67.2617	42.2016	-95.2825	-172.171	-58.1203	142.166	60.0611	40.9354	47.4365	31.7014	-82.4241	76.1651	-66.7947	162.615	-152.69	160.26	-62.5036	162.596	-51.8469	-50.764	-75.8209	325.766	-63.1542	318.071	-42.2853	114.35	-89.8155	53.1899	-165.85	20.9758	-2.32664	105.868	-128.846	85.8907
328	-180.679	3.61087	1.22366	69.6498	47.7062	-94.1884	-169.737	-61.0606	136.846	65.5664	41.3187	45.5784	41.5036	-90.8965	75.8813	-64.7166	161.038	-152.998	160.318	-62.347	163.912	-53.2433	-50.7558	-74.3067	318.686	-57.465	321.151	-43.754	112.707	-91.0452	68.1502	-179.729	4.28393	15.6227	106.341	-130.499	84.1542
329	-168.914	3.61105	1.22674	69.1558	46.4113	-93.0312	-164.251	-66.0123	131.998	69.9163	42.6037	43.6449	49.4698	-98.2284	73.2467	-60.5249	160.456	-151.813	165.281	-67.8127	160.347	-49.8914	-51.5335	-76.3154	324.943	-63.4662	328.614	-51.7846	113.952	-91.7448	66.3782	-179.47	12.1363	8.50974	107.805	-131.663	82.9751
330	-188.053	3.58652	1.23156	67.572	43.8602	-93.9436	-173.01	-58.3208	137.479	65.5143	40.7758	44.4104	45.4526	-94.4113	74.5205	-62.1955	160.003	-148.494	171.88	-76.2731	153.243	-42.2848	-53.108	-75.0365	322.068	-60.4803	324.26	-47.4199	113.405	-91.2971	62.6399	-176.78	20.7002	0.449414	107.88	-130.975	82.986	1ra2_1rx7_wt_trial542.0033.pdb
331	-185.631	3.5915	1.2062	68.2791	44.9119	-95.4687	-180.678	-51.9316	140.91	62.9831	38.6392	44.1769	46.9229	-95.6608	75.0393	-62.4098	159.548	-149.263	170.057	-74.1658	153.472	-42.5219	-52.6797	-75.6534	324.113	-62.3683	326.409	-49.7994	113.786	-91.4904	64.0754	-176.964	15.6599	4.99925	106.519	-130.446	83.429
332	-204.736	3.62674	1.2113	66.8151	44.3713	-95.1648	-174.938	-56.2287	141.795	61.2126	40.1566	44.1351	46.8577	-96.5538	72.158	-59.9525	161.596	-149.678	170.855	-74.5389	154.94	-44.376	-52.4837	-72.5409	310.54	-49.7814	315.931	-37.6263	112.084	-90.7733	56.6489	-169.681	17.3401	1.34084	105.614	-129.683	85.1693
333	-216.05	3.60364	1.25365	67.6478	43.5943	-94.5179	-177.227	-53.5521	144.413	58.6287	40.5836	44.6659	45.2465	-95.0171	73.9347	-61.9657	161.255	-148.396	173.087	-77.4237	152.89	-42.1528	-53.0572	-75.2055	319.318	-57.9619	324.366	-47.096	113.905	-90.9962	56.2037	-168.843	17.5573	1.16515	105.243	-129.522	85.2184
334	-196.682	3.62614	1.17795	68.1774	45.2271	-94.7417	-174.751	-56.5764	143.398	60.0576	40.1914	44.5921	45.333	-95.9038	73.4364	-61.3021	161.638	-148.72	174.766	-78.8413	153.289	-42.8444	-52.7521	-76.643	322.692	-61.5285	332.05	-55.063	114.722	-91.5048	60.1448	-171.401	10.8667	7.91623	104.529	-129.537	84.8399
335	-225.743	3.59407	1.23263	67.2088	43.029	-94.2066	-174.364	-58.4939	141.467	63.3823	39.3421	45.634	41.8614	-92.1826	76.8656	-65.1924	160.628	-148.477	173.765	-78.0828	151.284	-40.6987	-52.6944	-74.14	317.619	-56.1471	323.354	-46.4528	112.551	-90.2267	53.6956	-165.306	17.0733	1.42854	104.134	-128.757	85.2683
336	-219.761	3.6101	1.24495	67.1165	43.0952	-94.8574	-178.664	-54.6808	143.162	62.3375	38.2589	46.5946	37.0808	-87.7715	77.494	-66.782	161.297	-151.336	166.456	-69.1463	155.443	-45.2862	-51.2908	-73.9184	317.651	-56.0039	322.289	-45.5357	112.459	-90.6508	58.4926	-169.501	19.8035	1.67048	104.123	-127.979	83.0073
337	-206.307	3.61237	1.21008	67.3077	43.1642	-95.0575	-182.846	-51.3308	142.414	63.5859	37.3233	46.3399	37.1211	-87.9485	76.599	-65.7688	161.684	-149.729	173.174	-76.4964	153.318	-43.386	-52.3269	-74.5374	320.298	-58.4705	324.364	-47.7192	112.708	-91.0234	60.1455	-171.303	20.0356	2.09191	104.724	-128.487	82.1341
338	-197.081	3.61136	1.20136	66.7476	43.0855	-94.9115	-179.277	-54.2373	142.26	63.2608	38.0439	46.2356	37.3981	-88.3427	76.4561	-65.4783	161.797	-148.502	175.785	-79.6844	152.468	-42.383	-52.916	-73.6752	317.969	-56.2709	322.146	-45.1131	111.95	-90.4457	60.8984	-173.828	22.0099	1.07742	106.696	-129.133	80.9806
339	-182.276	3.63237	1.14765	67.1729	44.0125	-95.4367	-180.875	-52.0778	141.08	63.1682	38.4225	45.9515	37.8298	-88.371	74.9677	-64.1197	161.767	-148.982	173.962	-77.6783	152.11	-42.1834	-52.8408	-72.4068	313.649	-52.4844	320.892	-43.1282	110.844	-90.6043	58.7931	-170.065	16.6263	4.68935	104.33	-128.125	82.4711
340	-207.316	3.57032	1.2616	68.8693	46.1088	-94.5868	-181.651	-51.5773	142.043	62.7541	38.5944	44.762	36.9287	-87.3342	68.7925	-57.6647	162.563	-149.932	171.689	-74.8288	154.401	-44.5709	-52.2693	-73.1628	317.161	-55.6856	322.101	-44.3734	111.087	-90.8611	62.0351	-171.825	9.55324	11.2285	102.765	-127.212	83.67	1ra2_1rx7_wt_trial542.0034.pdb
341	-212.651	3.58191	1.27223	68.1141	45.3809	-94.575	-184.896	-49.627	139.797	66.0083	37.3443	44.0971	38.3921	-89.7065	65.5912	-54.1025	164.06	-149.593	172.47	-75.7287	152.478	-42.8302	-52.1913	-73.5782	315.002	-53.8972	320.174	-41.5131	111.101	-91.1499	60.0432	-170.553	14.9349	6.08001	103.707	-128.338	83.2257
342	-220.996	3.56221	1.3122	68.3782	45.3589	-94.5948	-185.35	-48.2499	142.616	62.6054	38.0204	43.2603	39.2266	-89.7015	62.1198	-50.3937	163.895	-150.972	168.639	-71.2333	155.58	-45.9366	-51.4487	-73.4888	313.64	-53.1416	323.905	-44.615	110.567	-91.171	59.8889	-170.532	17.2387	4.13796	103.802	-128.487	82.7533
343	-207.036	3.56571	1.27235	67.6683	44.5274	-94.6118	-181.88	-51.3419	142.358	62.5706	38.5081	43.0846	39.4468	-89.8998	61.5145	-49.7627	164.173	-149.395	174.362	-77.6469	153.477	-43.9159	-52.1653	-73.7834	315.093	-54.413	323.538	-44.1804	110.528	-91.196	61.0101	-172.591	22.3046	0.338888	104.873	-128.781	81.9093
344	-215.791	3.55615	1.30915	68.5831	45.9304	-94.871	-193.55	-41.5147	142.375	63.8058	36.3709	42.2801	41.0581	-91.3547	58.5113	-46.4069	164.594	-150.734	173.615	-76.0876	156.143	-46.9071	-51.9025	-73.3314	313.314	-53.0106	324.679	-44.8056	109.942	-91.1528	60.2346	-170.731	17.0563	4.41111	103.295	-128.099	82.709
345	-193.657	3.56729	1.23367	68.758	46.863	-94.4685	-185.197	-49.0525	141.733	63.9946	37.6732	41.7733	42.4765	-93.5625	57.4386	-44.9824	165.579	-151.858	173.566	-75.3634	158.759	-49.8372	-51.4541	-71.9606	310.849	-50.5994	320.927	-40.4187	108.74	-91.0742	58.7898	-167.858	11.8063	8.28029	101.105	-126.978	84.1229
346	-228.303	3.53281	1.34205	68.5623	45.3858	-92.7642	-181.305	-53.4061	142.932	64.0012	38.427	42.2433	40.9267	-92.5489	58.3133	-46.1289	165.644	-152.386	172.799	-74.3108	159.38	-50.6234	-51.044	-72.9272	315.06	-54.3494	324.173	-44.5908	109.63	-90.817	54.6325	-164.001	15.4816	4.20754	101.431	-127.063	84.5743
347	-217.978	3.56296	1.36386	67.4299	44.0198	-93.0318	-186.49	-49.1004	142.728	64.778	37.3717	41.7505	41.5649	-94.0915	52.9372	-41.0122	167.787	-152.831	172.539	-73.6418	158.045	-49.8113	-50.5951	-77.1045	319.891	-59.2085	331.9	-52.5333	112.593	-90.5768	50.339	-161.199	23.4598	-3.92077	104.188	-129.232	84.2993
348	-228.986	3.56711	1.33224	69.4089	47.2073	-93.2685	-187.181	-48.6608	141.562	66.0037	36.9795	42.6305	40.7442	-93.6577	58.2281	-46.2944	167.108	-151.568	173.253	-75.1234	155.369	-46.7336	-51.2138	-75.3474	316.088	-55.2985	326.315	-46.6597	111.392	-91.9409	59.622	-167.281	8.50145	11.3883	102.952	-129.664	84.3524
349	-225.143	3.54492	1.38542	67.2796	44.4968	-91.9205	-184.657	-50.9116	140.192	67.3804	37.9426	42.4698	41.2223	-94.0625	57.8024	-45.7285	167.055	-152.954	169.774	-70.8839	158.839	-50.2707	-50.6946	-72.9584	310.619	-49.775	318.22	-38.2067	109.904	-91.2328	51.0407	-160.621	20.6194	-1.18744	103.759	-129.511	84.6312
350	-232.92	3.5384	1.34241	69.1889	47.022	-92.3131	-182.866	-52.8318	140.179	67.5015	37.7257	43.0446	39.6031	-92.6035	60.3986	-48.4977	166.786	-154.136	167.329	-67.9022	161.344	-52.8636	-49.9384	-77.1254	322.31	-61.363	335.221	-56.3982	112.588	-92.4075	58.8958	-165.622	7.25861	12.1365	102.249	-129.573	84.1824	1ra2_1rx7_wt_trial542.0035.pdb
351	-240.235	3.57069	1.37865	69.4141	47.0706	-92.5821	-182.554	-53.4428	139.734	68.1822	37.3407	43.4921	38.8115	-93.0414	58.9138	-47.4386	168.33	-155.194	159.76	-60.2371	163.733	-54.3963	-49.2684	-76.4961	314.683	-53.8532	326.754	-47.105	112.342	-92.4456	57.1662	-163.976	8.99585	9.97448	103.652	-131.4	84.6001
352	-239.544	3.56	1.37087	67.843	44.0497	-92.664	-184.172	-52.1918	139.037	69.0637	36.9782	43.289	39.7107	-93.5875	59.5505	-47.8239	167.974	-154.329	163.116	-64.0571	162.03	-52.6835	-49.8685	-77.379	319.558	-58.3879	329.77	-50.5098	112.818	-91.5847	50.0462	-158.978	19.907	-1.13798	104.579	-131.315	84.7761
353	-219.741	3.56616	1.36943	67.572	43.1868	-91.4809	-179.587	-56.6858	133.685	74.1805	37.9133	41.0102	51.7232	-103.962	57.5143	-43.6174	165.613	-156.017	158.01	-58.1919	166.701	-57.266	-48.9762	-75.3016	314.569	-53.3018	322.574	-43.0698	111.648	-91.4207	46.3118	-158.212	30.7742	-11.1823	105.096	-130.82	84.1649
354	-221.096	3.5649	1.35421	67.9165	43.5064	-91.858	-185.697	-51.5664	133.531	74.9577	36.6906	41.4343	50.9449	-103.713	59.3266	-45.6208	166.001	-154.848	162.008	-62.7772	164.846	-55.3341	-49.835	-76.0114	318.393	-56.6935	323.498	-44.3613	112.088	-91.8169	48.6701	-160.097	27.5785	-7.57903	104.558	-130.296	83.7965
355	-213.58	3.56491	1.29129	67.8843	44.1609	-92.3139	-184.228	-52.4625	134.78	73.2324	36.9581	41.7117	50.0201	-103.076	61.0888	-47.5215	166.383	-154.326	164.519	-65.3888	164.417	-55.1117	-50.0321	-75.5904	319.488	-57.4667	321.263	-42.1925	111.765	-92.5601	53.7016	-165.084	25.2474	-3.9598	104.85	-130.117	82.6481
356	-220.314	3.56859	1.15125	70.0125	47.9451	-98.9368	-193.531	-46.5453	144.181	65.6119	30.9361	46.3817	29.3269	-83.9274	70.5196	-60.8875	168.437	-155.139	163.378	-63.3665	167.927	-59.0425	-49.7295	-76.5061	323.457	-61.0871	323.54	-44.8818	112.372	-91.9665	66.2894	-173.542	3.48177	19.0523	106.77	-130.889	79.4083
357	-262.704	3.55726	1.16072	66.7518	43.7269	-98.1412	-193.247	-46.3753	142.411	67.05	31.6111	46.1002	29.7849	-84.2127	69.7755	-59.8923	168.297	-155.393	161.493	-61.6004	168.319	-59.1602	-49.7627	-73.4521	314.923	-52.9521	315.578	-36.4376	110.231	-91.3598	52.2962	-160.898	19.6143	1.50636	106.251	-130.309	80.4227
358	-261.788	3.56813	1.1326	68.0526	43.9223	-97.5684	-188.693	-49.9155	142.082	66.7432	32.8396	46.4838	29.0606	-83.4908	71.4528	-61.5944	167.903	-152.934	168.709	-69.9288	162.996	-53.9032	-50.9307	-76.4922	323.934	-61.5085	325.459	-47.4482	112.343	-91.9047	55.3392	-162.656	15.089	6.15207	105.235	-130.387	80.3558
359	-268.947	3.56359	1.13645	67.0151	45.0433	-95.968	-178.234	-57.4535	140.547	66.2337	36.2963	46.5425	30.1567	-83.5365	73.581	-63.5337	166.841	-150.57	173.179	-75.5243	160.184	-50.742	-52.1945	-72.1034	310.626	-49.0846	315.363	-36.0387	109.271	-92.3855	57.9245	-164.096	11.2332	10.0467	104.275	-130.331	80.321
360	-240.098	3.5261	1.18731	64.8031	39.4505	-92.1353	-163.962	-68.1407	127.409	75.9528	41.6722	44.1427	45.5045	-95.7588	76.2138	-63.9568	163.461	-149.554	172.381	-75.4651	160.83	-50.6542	-52.8209	-72.0049	311.963	-50.2627	315.912	-36.7475	109.303	-92.5851	42.5778	-152.945	35.1996	-14.5418	104.471	-130.539	80.2824	1ra2_1rx7_wt_trial542.0036.pdb
361	-258.65	3.51797	1.17384	66.3719	39.7816	-92.8615	-173.047	-60.5637	128.959	75.4759	39.6966	44.7098	43.5782	-93.9087	78.5923	-66.5721	163.202	-150.152	170.911	-73.7462	161.282	-51.1162	-52.5655	-75.1357	322.894	-60.7894	327.01	-48.5411	111.238	-92.7429	44.3488	-154.451	29.6613	-9.118	104.533	-130.476	80.4045
362	-268.472	3.51177	1.1469	66.6545	40.7024	-93.9293	-178.81	-55.2951	132.084	72.734	38.4017	45.1942	42.2957	-92.6115	80.9296	-69.0116	162.779	-149.651	170.872	-74.0418	161.395	-50.9219	-52.7906	-73.9024	320.919	-58.9922	325.013	-45.9107	110.177	-93.1579	48.9295	-159.305	26.4922	-4.78339	104.973	-130.358	79.428
363	-270.588	3.5139	1.14238	66.7859	41.0557	-94.2259	-176.384	-56.7618	134.524	69.7447	39.0238	45.153	43.2122	-93.396	81.6439	-69.533	162.434	-150.359	167.862	-70.5595	162.995	-52.6227	-52.188	-74.4371	322.587	-60.6949	328.011	-48.969	110.421	-93.0018	48.8503	-159.017	24.4594	-2.89582	104.731	-130.183	79.5755
364	-274.129	3.52254	1.1031	68.0464	44.0223	-94.7506	-174.53	-57.6247	137.778	65.902	39.5337	45.5935	42.8915	-92.9668	83.6594	-71.6008	161.806	-150.064	167.555	-70.2658	164.198	-53.7965	-52.0145	-73.9008	320.419	-58.9225	329.38	-50.0536	109.955	-94.0809	54.988	-162.433	11.5464	9.68431	102.914	-129.956	79.5409
365	-275.7	3.51109	1.0825	65.6883	40.642	-95.0876	-170.081	-60.5024	141.5	61.157	40.8057	45.2441	45.5819	-95.0211	84.985	-72.4897	161.035	-147.577	173.283	-77.3628	160.384	-49.6962	-53.038	-72.1796	314.581	-53.8017	328.055	-47.8598	108.534	-93.3575	48.8548	-158.925	25.7942	-3.89858	104.696	-130.442	78.485
366	-277.999	3.48627	1.10111	67.9495	44.2652	-95.004	-170.427	-60.094	141.52	61.0948	40.873	45.3744	44.2376	-93.7654	85.8044	-73.4549	161.316	-148.208	170.675	-74.4696	162.257	-51.4484	-52.6983	-71.3079	314.22	-53.4222	324.936	-44.1505	107.618	-94.5622	56.6748	-164.222	11.4677	10.428	103.456	-130.442	78.485
367	-282.129	3.48763	1.10594	66.4469	40.8899	-95.1444	-177.175	-54.9867	140.392	63.3433	39.2251	45.3015	43.1765	-93.006	84.7634	-72.5884	162.059	-148.932	172.092	-75.4385	161.553	-51.2399	-52.6596	-73.5072	321.023	-59.5477	330.082	-50.6844	109.316	-93.2226	46.553	-155.37	21.7893	-0.870594	103.936	-129.977	79.7111
368	-270.266	3.47102	1.13186	68.0989	45.2699	-95.3131	-175.504	-55.3411	143.715	59.2473	40.1273	45.2747	39.8437	-90.1021	82.105	-70.1319	162.499	-149.107	168.886	-72.2072	162.723	-52.1143	-52.3578	-70.3016	313.526	-51.7696	317.05	-37.302	107.397	-94.3883	56.2511	-162.927	7.61777	13.8756	103.265	-129.571	80.1899
369	-263.428	3.47297	1.09775	66.9528	42.0429	-95.3512	-173.509	-57.3597	142.724	60.0618	40.3777	45.5269	37.3537	-87.6659	81.9131	-70.3529	162.748	-149.613	169.181	-72.1659	163.582	-53.3371	-51.8959	-71.7601	319.806	-57.5509	320.084	-40.9128	108.443	-94.0656	51.4313	-160.495	20.1542	2.09936	105.064	-129.958	79.4093
370	-265.731	3.62256	1.13494	67.6802	44.256	-95.4954	-176.8	-54.6165	142.626	60.5114	39.7684	48.987	26.4883	-80.4332	79.5627	-71.9743	168.834	-147.15	179.431	-83.5427	159.77	-49.7847	-53.1332	-79.4476	327.644	-65.3723	329.98	-51.0085	115.98	-95.1943	58.6195	-166.1	10.0547	12.3918	105.958	-131.673	79.1081	1ra2_1rx7_wt_trial542.0037.pdb
371	-229.699	3.60838	1.12373	68.9496	47.1678	-94.0759	-170.961	-61.2608	138.257	65.6592	40.1153	48.3006	32.8397	-86.4365	81.3622	-72.5432	167.2	-147.125	181.005	-85.1715	160.973	-50.9607	-52.8708	-77.3379	321.351	-59.6171	327.323	-47.5053	114.268	-95.1038	67.4338	-175.835	1.99081	21.4052	106.574	-131.957	78.5875
372	-275.718	3.5974	1.12008	65.6436	40.5145	-94.259	-168.648	-62.8101	139.246	64.1601	40.639	48.2986	33.4151	-86.7657	82.1945	-73.1749	166.626	-146.413	179.81	-84.536	159.862	-49.3088	-53.2125	-76.0846	318.126	-56.4027	324.11	-44.2117	113.499	-94.0267	48.5955	-159.407	24.7059	-2.9331	106.131	-131.05	79.2975
373	-274.013	3.57236	1.13971	67.6707	44.7281	-95.045	-183.033	-50.9203	140.657	64.4517	37.7281	47.3312	33.9421	-86.968	78.9983	-69.6332	166.908	-147.341	181.28	-85.6116	160.641	-50.4003	-53.0506	-77.8377	323.721	-62.049	332.538	-53.0747	114.462	-95.0445	56.9228	-164.919	8.28531	13.2829	104.477	-130.439	79.7094
374	-280.359	3.56299	1.12276	64.6274	39.1747	-94.8079	-175.168	-57.5031	141.356	63.102	39.1461	47.6422	33.1953	-85.7359	80.932	-71.5047	165.941	-147.02	181.705	-86.2784	161.393	-50.9613	-52.8039	-77.0619	321.144	-59.8321	333.352	-53.7455	113.723	-93.0364	43.4307	-155.326	28.2367	-7.24313	105.964	-130.106	79.7665
375	-279.861	3.55189	1.11758	66.1852	41.6649	-94.7677	-172.489	-59.3914	141.208	62.6531	39.8381	47.8258	34.2428	-86.0459	83.7085	-73.9482	164.426	-147.094	177.545	-82.0861	160.689	-50.0353	-52.533	-75.4661	318.435	-57.0451	328.715	-48.8789	112.422	-94.5988	52.5691	-162.592	20.2835	2.14982	105.414	-130.415	78.5774
376	-273.866	3.55045	1.09962	67.2918	43.7144	-94.9116	-173.382	-58.4725	141.24	62.5342	39.7364	47.9278	34.262	-85.9638	85.0286	-75.1061	164.033	-146.695	177.696	-82.4139	161.279	-50.5226	-52.6694	-74.0722	314.954	-53.9918	326.873	-46.1768	110.875	-94.6073	55.6269	-164.573	11.6115	10.3191	104.352	-130.097	78.9367
377	-280.756	3.52561	1.10496	67.0951	44.0255	-94.9722	-172.727	-58.8857	141.448	62.1373	39.9088	47.6357	35.3572	-87.0501	84.7132	-74.5591	164.105	-147.627	173.115	-77.6152	164.833	-53.1534	-52.8702	-74.1043	314.816	-54.32	331.144	-49.9839	110.485	-95.0881	57.779	-166.144	11.4556	10.3452	103.72	-130.107	78.8769
378	-276.466	3.50435	1.13868	67.5994	45.4854	-94.689	-177.865	-53.8627	143.025	60.6222	39.8026	47.3521	35.6923	-86.7043	84.0025	-73.7739	163.623	-147.252	174.837	-79.5641	162.977	-51.4922	-53.0958	-73.971	313.673	-53.5641	333.999	-52.6148	110.275	-95.4336	61.0185	-168.529	6.06679	15.8263	103.411	-130.38	78.5615
379	-279.462	3.51563	1.10791	65.7128	41.1117	-95.2905	-178.491	-53.372	142.683	60.9255	39.2935	47.334	35.6372	-86.6555	84.0542	-73.682	163.431	-148.804	168.605	-72.5781	163.792	-52.3265	-52.3355	-71.8948	307.899	-47.8159	326.622	-44.8114	108.968	-94.6909	50.1739	-159.844	23.9762	-2.27569	104.204	-130.403	78.5368
380	-276.869	3.50361	1.11677	67.539	44.0306	-94.8145	-173.862	-57.2518	141.068	61.978	40.3263	46.2377	39.6641	-90.5166	83.2254	-72.0222	163.378	-148.415	171.029	-75.1381	163.865	-52.5334	-52.5724	-71.8687	310.801	-50.3263	325.139	-44.0062	108.754	-95.0658	56.528	-165.294	13.31	8.69034	104.262	-130.442	78.485	1ra2_1rx7_wt_trial542.0038.pdb
381	-275.562	3.51095	1.11322	66.2764	41.3014	-94.9011	-178.202	-53.9733	140.155	63.5859	39.2684	46.0298	39.6513	-90.7202	82.2768	-71.056	163.841	-149.011	171.985	-75.6715	162.877	-52.0516	-52.5469	-73.453	316.659	-55.3132	327.419	-47.6821	110.178	-94.2929	50.6686	-161.069	23.644	-1.11204	105.702	-130.442	78.485
382	-255.043	3.48417	1.13817	68.062	43.0981	-95.7795	-184.199	-48.7185	142.647	61.523	38.0704	45.3065	36.4737	-88.0831	77.565	-66.4558	165.228	-149.236	172.836	-76.454	163.081	-52.4203	-52.4814	-76.2355	329.626	-66.3073	326.075	-48.7423	112.861	-95.1432	55.6568	-165.138	17.7413	5.14704	105.931	-129.826	79.0725
383	-234.521	3.50118	1.10782	68.4625	45.4914	-95.7372	-187.528	-46.8011	140.923	64.3037	36.8406	45.182	36.9416	-88.6551	77.6787	-66.2835	165.194	-147.623	180.626	-85.0122	160.715	-50.2735	-53.363	-74.0644	323.21	-60.382	321.778	-43.5823	111.099	-95.4419	62.2513	-170.816	9.89747	13.4615	105.988	-130	78.92
384	-204.03	3.41617	1.20171	67.9155	45.452	-95.2818	-184.926	-47.2535	148.504	55.6142	38.7328	44.3753	31.4242	-83.6158	71.402	-59.9735	166.529	-149.562	174.703	-77.9218	163.108	-52.9441	-52.3983	-72.3006	323.411	-59.8611	315.762	-38.5544	110.276	-95.7272	63.6441	-172.489	14.1816	10.5984	106.715	-129.041	78.8494
385	-214.297	3.50989	1.17904	66.805	43.5285	-95.3573	-179.686	-51.6049	146.917	56.4788	39.5963	46.3975	24.9583	-79.5176	70.1814	-60.9902	169.654	-148.824	175.343	-78.7478	162.346	-52.1916	-52.4877	-75.6378	325.649	-62.1428	318.189	-40.7984	113.635	-95.5075	60.2526	-170.248	21.0562	3.62652	108.302	-130.223	78.8836
386	-219.137	3.48296	1.21916	66.8724	43.4452	-94.2131	-176.999	-54.3485	143.777	59.6124	40.31	46.2567	25.2359	-79.6234	70.0073	-60.6131	169.332	-149.718	172.323	-75.1773	163.453	-53.461	-51.9237	-75.4895	325.408	-61.9007	318.101	-40.6234	113.38	-95.3208	59.6731	-169.916	21.4614	2.99369	108.074	-130.248	78.7881
387	-213.932	3.49897	1.19298	66.8027	43.2629	-94.5445	-180.556	-51.6774	142.517	61.3995	39.2882	46.2059	26.9861	-80.8308	71.4449	-61.741	168.447	-150.816	170.42	-72.6048	164.93	-55.2073	-51.4617	-75.2007	324.878	-61.3162	317.345	-39.84	113.083	-94.9563	59.0869	-169.652	22.0548	2.19763	107.98	-129.947	79.323
388	-201.789	3.50181	1.19344	66.7822	43.1433	-94.5081	-178.051	-53.7896	142.225	61.4205	39.7243	45.9185	27.9007	-81.4626	70.9267	-60.9733	168.142	-151.529	168.51	-70.2678	166.042	-56.4211	-51.0057	-75.2188	325.464	-61.8348	317.406	-39.8846	112.952	-94.2963	59.3906	-171.461	24.089	0.832349	109.28	-130.182	78.9263
389	-168.202	3.53517	1.12849	66.5437	42.9652	-94.6856	-174.452	-57.2466	142.277	61.3849	39.9385	45.6242	29.0487	-83.0936	70.2806	-60.0041	168.257	-151.647	170.927	-72.5305	166.219	-56.9309	-50.7492	-75.0296	325.35	-61.6865	316.85	-39.2804	112.732	-94.0839	59.0127	-171.402	25.0962	-0.355723	109.151	-130.018	79.2298
390	-185.143	3.50102	1.17463	66.7597	43.4675	-93.6451	-173.519	-59.3569	141.183	63.6333	39.7805	45.0968	30.3484	-84.3609	69.0242	-58.436	168.355	-151.816	172.993	-74.4406	165.408	-56.51	-50.7155	-74.7851	324.972	-61.2687	316.86	-39.3898	112.648	-94.1394	59.406	-171.701	23.3257	1.17142	108.937	-129.857	79.4646	1ra2_1rx7_wt_trial542.0039.pdb
391	-185.437	3.52299	1.19919	66.1357	42.9771	-93.9391	-181.233	-53.2137	139.545	66.2375	38.0589	44.7508	31.3565	-86.3607	66.3825	-55.9107	170.017	-153.021	169.455	-70.3265	164.814	-56.1185	-50.328	-75.0828	322.668	-59.1948	315.018	-37.095	112.942	-93.56	57.1436	-170.547	27.6037	-2.82558	109.863	-130	79.5244
392	-184.512	3.52406	1.17875	68.3121	45.2524	-94.5901	-186.203	-49.0452	139.497	66.7087	36.8921	44.0687	32.2811	-87.0293	64.588	-53.845	170.426	-152.641	173.641	-74.6472	163.952	-55.5013	-50.8049	-76.7347	327.874	-64.3297	321.776	-44.0884	113.806	-94.2101	60.3293	-171.638	16.3778	7.0905	107.89	-129.466	80.3328
393	-204.293	3.49673	1.20323	68.4075	45.3511	-93.9336	-175.458	-57.919	140.08	65.0712	39.1393	43.2185	33.8257	-87.9181	62.3683	-50.9899	169.846	-151.676	174.435	-75.9838	163.156	-54.3261	-51.1533	-75.8334	325.369	-62.373	323.024	-44.6769	112.719	-93.6524	59.1476	-170.518	15.9432	6.90255	107.038	-129.079	80.7254
394	-206.281	3.48332	1.20989	68.7453	44.9414	-94.9602	-178.47	-54.8365	142.22	62.715	38.4952	43.1242	32.54	-86.2668	61.9755	-50.5172	169.591	-150.982	173.819	-75.9048	162.147	-52.8622	-51.6941	-76.6406	330.434	-66.8112	323.359	-45.5123	113.055	-92.9998	56.7209	-167.886	15.963	6.08707	106.109	-128.179	81.796
395	-223.207	3.46429	1.22927	67.7631	45.3218	-94.9454	-181.577	-51.4949	143.698	61.13	38.4436	43.4914	30.552	-83.9449	62.7782	-51.444	168.607	-152.016	167.933	-69.5225	164.601	-55.0482	-51.0272	-72.1637	315.25	-53.517	319.534	-39.2675	109.114	-93.1116	57.5552	-168.512	16.2052	6.02107	105.855	-128.681	81.0313
396	-208.425	3.46439	1.19184	67.3999	44.5386	-94.8717	-178.802	-54.078	142.93	61.7471	38.7917	43.7143	29.1211	-82.5054	63.7087	-52.5132	168.582	-150.776	172.8	-74.9042	162.342	-52.9765	-51.4761	-72.7171	318.352	-56.5728	321.562	-41.1827	109.076	-93.3333	60.0671	-171.701	20.2218	3.49672	107.131	-129.429	79.8828
397	-220.472	3.46427	1.15404	66.9899	44.4979	-92.5281	-165.188	-67.2414	130.217	73.5114	41.278	38.9315	52.4	-102.974	59.1752	-44.1708	166.354	-146.209	187.888	-92.8177	159.394	-49.0459	-53.9125	-71.2364	311.192	-50.8813	321.785	-38.5202	107.869	-94.9437	53.4942	-167.68	25.983	-4.46551	105.196	-129.963	79.9365
398	-240.365	3.44252	1.16965	68.6124	46.3467	-92.7057	-167.992	-64.6027	131.478	72.413	40.8672	39.8858	50.066	-101.58	62.0513	-47.6024	166.938	-146.148	186.424	-91.9121	163.05	-51.6904	-54.3112	-74.69	323.733	-62.8903	332.755	-50.7734	110.095	-95.0004	56.2877	-168.086	11.6558	7.64033	101.464	-127.617	82.372
399	-247.599	3.45054	1.14145	67.7924	45.5283	-93.3095	-173.279	-60.2254	135.148	69.7102	39.5092	39.9949	51.3656	-103.007	64.0172	-49.1378	166.567	-145.222	191.026	-97.2017	163.994	-52.4173	-54.6884	-71.8551	316.216	-55.2384	320.821	-38.5739	108.845	-95.261	54.569	-166.516	15.9546	3.78737	102.016	-127.915	81.9577
400	-245.965	3.44375	1.14982	68.0406	46.1753	-93.2043	-169.969	-63.0047	135.371	69.1663	40.1658	38.3299	60.44	-111.45	63.5343	-47.0304	165.845	-144.235	195.019	-102.427	165.958	-53.3526	-55.5414	-71.2717	315.561	-54.6794	320.792	-38.3705	108.372	-95.8413	55.1216	-167.709	16.895	2.78687	101.626	-128.168	81.7387	1ra2_1rx7_wt_trial542.0040.pdb
401	-216.844	3.41149	1.14558	68.7408	49.1682	-98.1357	-191.13	-44.1293	153.597	52.9284	34.7969	42.4858	40.0763	-91.2955	73.872	-60.6184	166.354	-154.827	168.096	-66.6178	165.593	-58.332	-50.4305	-67.7873	304.243	-43.6331	312.424	-28.7546	106.272	-92.7546	67.9692	-177.28	1.95774	18.9001	105.704	-129.411	80.4954
402	-258.187	3.44631	1.0753	66.9279	43.1265	-97.1434	-184.553	-49.9648	150.42	55.7326	36.1099	43.814	36.0785	-88.3596	77.3269	-64.5245	166.816	-155.146	168.659	-67.2127	165.602	-58.476	-50.2291	-70.4677	312.247	-51.5404	323.143	-40.6413	108.068	-92.2931	52.6249	-162.706	18.1746	0.95172	104.413	-128.765	81.3641
403	-263.513	3.43214	1.10407	67.5417	44.4847	-96.5876	-180.394	-53.525	148.852	56.9122	37.0124	43.6789	35.7971	-87.8086	76.6372	-63.7836	166.874	-153.043	174.417	-74.3588	162.064	-54.4917	-51.4267	-71.8574	317.227	-56.6304	329.373	-47.1988	108.57	-92.0308	57.6978	-167.899	12.1343	7.49835	104.612	-128.794	81.3039
404	-215.945	3.44092	1.08149	68.5847	46.7807	-96.4419	-177.747	-55.3507	148.223	56.9051	37.7813	44.181	34.132	-86.2533	77.8746	-65.2658	166.929	-153.694	172.054	-71.8376	164.386	-56.5925	-51.2359	-73.3268	322.616	-61.8262	334.518	-53.0853	109.466	-92.6697	67.2015	-176.129	4.6343	15.8003	104.627	-129.145	80.7072
405	-259.031	3.39686	1.1394	66.6664	42.4238	-94.6566	-171.824	-60.9352	144.666	60.2966	39.327	44.9368	30.9356	-82.8006	79.969	-67.6375	166.256	-156.027	163.55	-62.1845	168.784	-61.031	-49.9785	-70.8702	315.759	-55.0174	326.377	-44.6274	107.879	-92.3755	57.5019	-168.223	22.7502	-1.94257	105.347	-129.345	80.3522
406	-191.57	3.47451	1.09437	68.1401	45.346	-100.366	-185.501	-49.4457	163.692	43.1794	34.0883	49.9613	11.546	-65.1558	90.8312	-81.8495	167.994	-157.986	160.613	-57.5733	173.806	-67.0736	-49.0004	-70.992	317.068	-56.1947	325.732	-44.0749	107.741	-90.0449	64.8006	-173.743	9.91336	11.8438	107.543	-129.245	78.0126
407	-11.9891	3.53931	1.29601	70.5776	51.7994	-99.9098	-190.32	-38.9544	197.419	7.08985	37.5471	55.7729	-27.2823	-33.8393	92.2896	-87.6414	176.236	-161.354	152.4	-47.8639	179.934	-74.3998	-46.2195	-73.6505	307.353	-46.1954	313.547	-34.076	114.574	-89.9614	71.7863	-170.124	-33.4417	50.5195	98.7035	-124.24	82.7244
408	-81.0754	3.54739	1.22776	70.4312	50.6516	-100.922	-190.692	-40.69	186.149	19.3296	35.6216	55.8277	-27.6958	-34.187	93.5377	-88.5088	176.557	-158.211	163.502	-60.192	169.564	-64.4878	-47.6104	-74.7156	313.222	-51.8463	319.319	-40.1974	114.508	-90.3115	72.1622	-171.535	-30.3621	48.388	100.676	-125.753	81.8287
409	-152.079	3.48982	1.23388	70.7235	50.6331	-100.324	-187.372	-44.0871	181.025	24.4026	35.8115	55.2842	-22.5913	-36.8828	93.2036	-87.619	175.084	-155.97	172.491	-70.4267	165.908	-61.0017	-48.3514	-74.7332	314.889	-53.4519	320.579	-41.0514	113.761	-90.7784	69.726	-169.266	-25.4879	43.3494	100.842	-126.385	81.8559
410	-182.357	3.49517	1.18601	70.6565	50.068	-100.083	-187.64	-45.0732	175.288	30.8921	35.1103	55.845	-25.1954	-35.8043	95.6251	-90.0967	176.377	-153.889	178.113	-77.1876	163.316	-57.9959	-49.584	-74.5959	315.625	-54.688	324.453	-44.1501	112.778	-90.7848	66.5144	-166.398	-24.6276	42.4239	100.79	-126.837	81.6709	1ra2_1rx7_wt_trial542.0041.pdb
411	-177.824	3.49331	1.17266	70.2388	50.8053	-99.7963	-186.651	-45.9311	172.898	33.0455	35.4458	55.6514	-23.3344	-38.1356	96.2677	-90.6735	177.088	-153.026	179.771	-79.0804	164.561	-58.9821	-50.0023	-73.3141	310.715	-50.1032	319.941	-38.5171	111.496	-91.0139	67.6179	-168.673	-21.0646	39.0746	103.367	-128.968	80.7978
412	-199.713	3.50036	1.13333	69.0307	49.7421	-99.6478	-190.48	-42.951	168.735	37.5472	34.7513	55.9448	-22.6506	-39.2027	98.0553	-92.5068	177.247	-150.951	184.269	-84.9948	165.546	-58.5504	-51.9013	-75.2915	314.98	-55.4502	335.947	-54.7904	112.221	-90.7621	62.6317	-164.751	-15.3765	32.9106	103.921	-129.737	79.9399
413	-245.072	3.51943	1.08128	67.1918	45.9882	-98.6324	-185.525	-47.3874	162.386	43.2145	36.0372	55.8016	-16.3499	-43.5844	99.5162	-93.8713	174.792	-148.683	186.809	-89.0818	164.436	-56.2354	-53.3386	-70.9966	305.795	-46.4678	324.79	-42.6862	108.295	-90.3936	55.7534	-159.958	-1.42295	19.4507	104.918	-130.207	79.2644
414	-263.052	3.52364	1.03298	65.3092	42.9536	-97.1721	-182.522	-52.3916	153.251	53.7995	35.614	55.9089	-13.2691	-46.5758	102.64	-96.7952	174.334	-148.836	188.6	-90.6883	166.623	-58.4369	-53.5176	-69.9598	306.452	-47.0883	322.823	-40.0747	106.763	-89.7618	50.4794	-157.097	8.99894	9.19873	106.061	-130.577	78.8942
415	-269.068	3.51951	1.00265	63.9003	38.2572	-96.0538	-181.593	-54.4103	147.943	59.9358	35.5557	56.0569	-12.4315	-47.073	103.681	-97.9102	173.78	-150.516	187.054	-88.0051	172.604	-64.7594	-52.761	-73.1765	320.641	-59.6479	327.138	-46.3358	109.01	-88.8342	42.1426	-152.023	25.4353	-6.9267	107.697	-130.217	79.1377
416	-274.057	3.50733	1.03582	64.6024	39.6246	-96.0525	-182.466	-53.3804	146.953	60.6755	35.5777	55.8154	-10.3944	-49.3664	104.263	-98.2924	174.074	-150.282	183.849	-85.5117	169.135	-60.4627	-53.2859	-72.1653	318.682	-57.2345	321.608	-41.359	108.664	-89.3042	43.1017	-151.53	18.7121	-1.0303	106.008	-129.177	80.4797
417	-269.802	3.5245	1.06168	66.3266	42.1349	-95.6846	-185.112	-50.9511	144.904	62.6619	35.6331	55.8717	-13.4269	-47.481	102.928	-97.2653	175.93	-150.877	184.827	-85.9356	166.04	-58.3174	-52.6606	-75.2641	324.433	-62.4027	326.558	-46.9194	111.311	-90.1041	48.0661	-154.758	8.85823	8.91749	105.703	-129.77	81.0356
418	-263.151	3.53598	1.03754	64.1004	39.1561	-95.9525	-186.963	-49.3353	143.883	63.6735	35.1883	55.6254	-9.75234	-50.5275	103.791	-97.9036	175.037	-152.869	177.206	-77.6299	162.348	-54.7893	-51.8533	-72.4038	315.733	-54.1084	320.463	-40.5191	109.499	-89.7853	43.9263	-153.399	22.5882	-3.59352	107.604	-130.039	79.9295
419	-251.544	3.5407	1.03422	66.1049	42.911	-95.4437	-184.845	-50.8144	142.047	64.8382	36.1362	55.6414	-10.1951	-49.802	103.944	-98.2541	175.212	-151.365	181.836	-83.2965	160.197	-52.1989	-52.8833	-72.7807	316.93	-55.4202	323.302	-43.4348	109.563	-91.1266	54.8663	-162.29	9.51199	10.9344	107.039	-130.423	78.6576
420	-270.065	3.52252	1.03563	62.7974	38.2638	-94.4911	-178.055	-56.7779	140.355	66.1387	37.5114	55.2227	-6.95098	-53.9122	106.415	-100.329	176.832	-151.118	182.172	-84.0365	156.614	-48.5208	-53.2229	-70.6368	308.694	-48.1751	319.884	-38.5948	107.758	-89.4099	42.3869	-153.368	26.3609	-6.91641	108.228	-130.187	79.0512	1ra2_1rx7_wt_trial542.0042.pdb
421	-269.431	3.52438	1.01347	64.5757	40.466	-94.6113	-174.154	-58.6157	141.551	63.1195	39.3115	54.879	-4.02665	-55.4336	106.563	-100.637	176.005	-153.36	175.491	-76.1178	159.149	-51.4607	-51.9524	-71.7655	311.784	-51.6944	327.504	-46.1749	108.084	-90.8701	48.3999	-157.147	17.3703	2.50487	107.157	-130.346	78.6542
422	-259.362	3.54366	1.06064	63.0322	36.6853	-95.1824	-176.703	-55.1569	142.278	61.2901	39.6194	54.6146	-6.6745	-54.1591	102.506	-96.9346	178.53	-151.137	180.177	-81.1491	151.555	-45.1128	-51.0589	-76.8394	320.109	-58.8682	326.315	-45.556	111.989	-89.5755	41.7969	-153.868	32.5581	-12.2194	109.41	-130.606	79.0605
423	-265.008	3.54638	1.03404	64.3463	38.7396	-94.6861	-179.169	-54.5347	140.964	64.2859	38.3093	53.3645	4.817	-63.9267	103.132	-96.6869	176.453	-153.436	177.422	-77.2017	155.348	-49.3486	-49.7279	-76.4495	320.974	-59.6195	325.434	-44.6896	111.411	-91.1002	47.0719	-157.674	24.4555	-3.60483	108.461	-130.432	78.5299
424	-251.314	3.54582	1.02782	65.5263	41.1986	-94.8804	-175.111	-56.9071	141.63	62.2104	39.6908	52.8004	7.43586	-65.3573	102.083	-95.3943	175.36	-153.147	176.649	-76.7163	156.113	-49.7847	-49.6888	-75.7552	320.016	-58.605	323.592	-42.8503	110.848	-92.0892	53.0706	-162.406	16.1193	5.21338	107.911	-130.442	78.485
425	-264.383	3.5288	1.04697	65.6083	40.9091	-94.6402	-173.648	-58.0297	140.221	63.339	40.0668	52.6729	8.22927	-65.9559	101.851	-95.0503	175.03	-153.345	173.459	-73.7831	156.979	-50.1696	-49.3847	-75.8832	320.13	-59.0169	325.462	-44.4391	110.496	-92.0805	51.5147	-161.016	16.9574	4.39238	107.709	-130.442	78.485
426	-268.369	3.54422	1.00114	64.4803	40.2019	-95.1499	-174.668	-56.7561	142.404	60.8277	40.0545	52.2576	10.7187	-67.4419	101.366	-94.4514	174.249	-149.28	185.414	-88.0912	152.366	-44.9122	-51.4587	-74.1141	315.682	-54.8223	321.391	-39.6363	109.02	-92.3639	49.6061	-159.079	19.4812	1.71795	107.357	-130.442	78.485
427	-235.326	3.61077	0.921189	64.2105	39.3802	-95.0679	-180.815	-52.7323	140.413	64.4437	38.1559	52.3263	12.0384	-69.8033	102.444	-95.1488	174.368	-150.176	188.467	-90.6976	156.252	-48.9795	-51.0709	-74.3531	317.375	-56.4492	322.404	-40.6422	109.051	-92.1583	46.4611	-156.358	21.7155	-0.4315	107.651	-130.442	78.485
