## Supplemental Data 2 for "Linearised loop kinematics to study pathways between conformations": 1ra2_1rx7_wt_trial543.csv

iteration	score	CA_rmsd_start	CA_rmsd_target	torsion_rmsd_start	torsion_rmsd_target	phi_9	psi_9	phi_10	psi_10	phi_11	psi_11	phi_12	psi_12	phi_13	psi_13	phi_14	psi_14	phi_15	psi_15	phi_16	psi_16	phi_17	psi_17	phi_18	psi_18	phi_19	psi_19	phi_20	psi_20	phi_21	psi_21	phi_22	psi_22	phi_23	psi_23	phi_24	psi_24	file
1	-399.165	0.131563	3.75415	4.25573	56.5254	-97.4182	-171.873	-63.9763	155.835	67.6409	11.9107	70.9322	19.2417	-71.7159	124.168	-116.283	-15.5629	-154.756	175.268	-168.57	165.679	-57.8215	-37.1726	-103.356	165.361	-49.8761	143.82	-66.3602	141.441	-78.2276	50.0227	-150.188	154.986	-134.556	109.455	-133.201	75.6862
2	-388.939	0.240113	3.71056	6.7794	55.8032	-96.4961	-165.302	-69.1993	154.387	66.4283	16.3742	69.4386	23.026	-75.859	121.52	-114.036	-14.2206	-156.263	176.619	-167.614	157.719	-49.9216	-37.1591	-102.414	170.619	-53.755	144.646	-67.3455	140.759	-78.4475	47.0647	-149.06	148.291	-127.466	110.893	-134.206	75.2251
3	-374.03	0.340656	3.66841	8.99148	55.5468	-95.8617	-161.921	-72.0761	152.706	66.1881	19.8722	68.7505	23.7267	-75.7942	121.144	-114.306	-13.8207	-160.334	173.318	-162.031	154.723	-45.4115	-37.159	-102.955	168.737	-50.1828	143.152	-66.8962	141.007	-77.7702	42.7831	-145.597	139.694	-121.42	108.552	-132.508	77.0435
4	-352.092	0.442602	3.63768	11.5333	53.5515	-95.4139	-160.022	-73.3497	151.134	65.6557	23.2092	67.1554	27.3082	-81.6161	117.258	-111.192	-10.82	-162.393	174.138	-160.586	148.356	-38.9591	-37.078	-99.9394	183.52	-65.1673	142.276	-64.8318	139.674	-77.955	38.4854	-142.904	136.68	-118.213	109.483	-132.466	77.2299
5	-342.775	0.52804	3.5948	14.104	53.9864	-94.8774	-159.384	-73.7332	148.634	65.8422	27.0234	65.5105	33.7898	-84.0591	115.987	-108.637	-15.9995	-162.148	176.699	-159.456	140.684	-32.4328	-37.6291	-100.32	181.03	-61.8488	140.233	-62.5266	140.079	-78.4966	31.8224	-137.018	133.404	-115.128	110.796	-133.893	77.5599
6	-336.687	0.645772	3.56406	15.9577	53.203	-94.1045	-152.867	-79.1471	148.093	64.4987	30.3307	63.6861	39.8838	-96.0379	110.52	-103.567	-10.19	-164.383	175.521	-156.302	138.371	-29.7812	-37.6582	-99.7832	184.796	-63.909	140.27	-63.3072	139.732	-76.9908	28.5283	-136.62	139.529	-120.795	108.787	-130.442	78.485
7	-312.946	0.70929	3.53669	17.8221	53.4225	-93.7382	-154.165	-78.2886	146.398	65.1777	32.3314	62.7916	42.4433	-97.7041	109.696	-102.554	-11.0475	-162.432	180.1	-159.568	131.064	-24.4941	-38.1803	-99.7174	185.737	-63.3526	138.481	-61.7564	139.3	-77.4607	27.3856	-135.867	133.694	-115.364	108.367	-130.442	78.485
8	-301.008	0.726657	3.54958	19.8723	53.0515	-93.3317	-153.294	-79.4339	145.237	66.1752	33.1044	62.0226	45.526	-101.135	109.748	-102.243	-11.08	-160.93	181.568	-159.989	124.855	-19.8675	-38.952	-97.6812	194.371	-71.4591	139.494	-62.4141	138.069	-78.258	26.6388	-134.054	130.317	-112.39	107.12	-130.442	78.485
9	-302.047	0.746617	3.55179	21.0785	53.0653	-93.2479	-150.004	-81.7127	145.862	64.7625	34.1929	61.5183	48.1009	-103.812	109.874	-101.634	-11.3846	-161.997	179.159	-155.467	122.915	-18.2278	-39.2917	-96.7015	201.358	-77.64	144.514	-67.8253	137.593	-78.0532	24.7048	-134.374	130.599	-112.469	108.968	-130.442	78.485
10	-293.872	0.756462	3.57559	22.1645	52.9762	-92.8703	-151.501	-81.1171	144.524	66.2127	34.7365	60.7115	51.1864	-107.423	109.471	-100.834	-11.6465	-163.036	179.193	-153.656	121.571	-17.0714	-39.386	-95.2295	207.448	-83.0116	146.665	-70.1298	136.304	-78.4353	25.4619	-134.201	129.638	-111.969	108.062	-130.442	78.485	1ra2_1rx7_wt_trial543.0001.pdb
11	-287.871	0.830896	3.55963	25.6562	53.2834	-92.2405	-152.252	-81.9397	142.795	68.6434	35.0542	59.209	59.4225	-120.014	105.525	-95.8792	-8.97699	-162.552	181.164	-153.866	119.62	-15.9297	-39.7287	-94.9166	215.583	-90.886	149.444	-74.7129	136.923	-79.539	19.5002	-127.554	123.518	-106.522	108.814	-130.442	78.485
12	-297.286	0.83732	3.5636	27.1206	53.6257	-91.701	-154.029	-81.778	141.413	71.026	34.8206	58.8488	61.8628	-121.245	105.322	-94.0487	-10.1979	-162.096	182.646	-153.605	118.502	-15.1435	-40.2684	-95.3157	218.089	-92.6439	149.436	-73.8619	136.852	-81.0456	17.4413	-124.176	115.877	-99.8844	108.021	-130.442	78.485
13	-291.842	0.881921	3.57136	28.2595	53.6003	-91.3073	-154.472	-82.1751	140.571	71.8731	35.5744	57.916	66.7183	-128.066	102.967	-91.0918	-8.15197	-165.385	178.675	-146.953	119.267	-15.2373	-40.0763	-95.7545	220.086	-92.7526	149.003	-74.9365	136.577	-81.6755	18.4711	-124.019	114.141	-98.8429	107.374	-130.442	78.485
14	-286.606	0.894031	3.59013	29.7235	54.3943	-90.8814	-154.932	-82.7645	139.642	73.3672	35.667	57.4462	70.0309	-131.417	103.238	-90.1406	-8.86708	-163.232	182.369	-149.44	115.634	-12.7718	-40.9776	-96.1376	220.945	-91.7278	151.759	-78.2094	136.447	-82.5345	15.2596	-119.435	110.971	-96.8471	106.221	-130.595	78.7106
15	-285.897	0.931728	3.56754	30.3537	54.6915	-90.506	-156.734	-81.8404	138.137	74.6369	36.4874	56.9669	73.6597	-134.845	102.479	-88.4265	-10.2493	-164.627	179.613	-144.419	115.384	-12.4837	-41.2466	-96.3502	218.448	-87.8102	151.167	-77.6025	136.448	-82.5376	11.6619	-117.735	110.214	-96.4018	106.806	-130.681	79.1316
16	-275.859	0.962197	3.59091	32.4843	55.4405	-90.1817	-154.873	-84.0106	138.244	74.9486	36.4908	56.6461	80.0116	-143.369	103.544	-88.2601	-9.44008	-162.708	182.088	-146.099	112.938	-10.7605	-41.995	-94.9509	221.041	-89.1214	155.699	-80.8674	135.254	-82.9651	7.27749	-113.237	108.053	-95.2687	104.346	-129.698	79.9522
17	-282.307	0.966241	3.61075	32.1179	54.7114	-90.517	-155.143	-82.8739	138.609	73.4611	37.243	55.938	81.5484	-143.154	101.137	-85.3286	-10.4747	-168.557	171.134	-131.987	119.427	-14.9101	-41.2962	-94.0429	220.985	-88.4474	158.174	-80.543	134.527	-83.9568	6.88176	-114.422	111.539	-96.5651	105.316	-130.619	78.9726
18	-290.699	0.979806	3.65094	32.7068	53.6172	-90.6655	-156.927	-81.3484	138.724	73.4657	36.9903	55.7235	79.6872	-140.107	100.495	-84.3038	-10.6371	-167.757	171.987	-131.109	120.471	-15.7063	-41.8011	-94.4689	222.042	-87.5679	163.761	-83.8663	134.148	-84.0201	-3.84003	-104.021	113.917	-98.9152	104.737	-130.076	79.1193
19	-316.121	1.0103	3.69091	32.9033	52.7228	-90.3958	-159.145	-80.3641	137.16	76.0132	36.3035	55.802	79.3139	-140.193	101.632	-84.6915	-10.3658	-170.477	166.106	-122.319	126.734	-20.0393	-41.6	-93.8404	223.304	-87.7596	166.646	-83.4107	133.276	-85.1237	-8.16922	-99.7278	116.439	-100.271	104.484	-130.442	78.485
20	-315.543	1.06557	3.72501	33.7595	52.1182	-90.6001	-160.845	-78.6936	137.744	75.4168	36.0667	55.72	80.2658	-141.496	102.031	-84.3153	-9.65758	-171.168	163.538	-117.177	129.89	-21.9987	-41.855	-93.6176	224.705	-87.5568	169.197	-82.8848	132.359	-85.3794	-15.318	-93.708	118.697	-101.811	104.517	-130.442	78.485	1ra2_1rx7_wt_trial543.0002.pdb
21	-310.513	1.10149	3.75306	34.854	51.831	-90.6925	-162.664	-77.2251	137.901	75.3771	35.9209	55.2177	82.7031	-143.486	101.577	-82.8017	-9.92775	-169.782	164.101	-116.114	128.9	-21.0176	-42.9979	-93.4784	226.894	-88.5805	171.58	-82.6387	131.625	-85.2571	-22.0405	-88.8402	122.814	-104.842	105.033	-130.442	78.485
22	-307.172	1.12308	3.75481	35.6996	52.4096	-90.6431	-164.376	-76.1763	137.632	76.0431	35.6645	54.9681	85.4836	-146.413	102.177	-82.0452	-10.6554	-166.805	168.035	-118.977	126.646	-19.396	-44.5446	-93.9546	230.233	-92.2431	165.836	-75.8675	132.362	-85.2248	-27.7826	-85.1131	127.107	-107.749	107.271	-130.442	78.485
23	-307.093	1.15703	3.75898	36.6112	52.5932	-90.6756	-165.899	-74.9117	137.405	76.711	34.9495	55.2799	86.6121	-148.662	104.144	-82.8185	-11.3881	-162.819	173.178	-123.454	123.211	-16.4137	-46.0868	-93.0532	235.01	-97.7411	164.478	-72.4798	132.503	-85.7414	-30.2894	-83.314	127.397	-107.26	108.238	-130.442	78.485
24	-314.51	1.14488	3.80685	35.9135	51.224	-90.2649	-166.131	-76.0534	136.979	78.4021	34.4104	55.3369	82.1445	-143.057	103.239	-82.1992	-10.9745	-164.251	171.658	-120.935	125.875	-18.8906	-45.781	-93.9424	236.218	-97.029	170.455	-76.5089	131.926	-85.7984	-31.0414	-82.6199	132.908	-112.22	107.467	-130.442	78.485
25	-311.392	1.18697	3.81734	36.2757	50.6621	-90.059	-166.258	-76.3669	135.891	79.6881	34.585	55.2268	82.345	-143.447	103.323	-81.9387	-10.578	-164.919	170.071	-118.119	127.951	-20.4895	-45.9354	-93.0524	236.044	-95.7082	175.225	-78.0397	129.967	-85.1574	-33.5295	-81.7848	133.849	-112.523	106.753	-130.442	78.485
26	-311.297	1.2244	3.83237	36.0397	50.4038	-90.0595	-166.215	-76.3977	135.932	79.4673	34.8732	55.2011	81.6544	-142.752	103.478	-81.883	-10.1759	-164.907	169.896	-116.658	129.887	-21.9885	-46.1247	-93.6237	235.387	-93.9154	174.705	-75.8552	129.27	-84.6215	-35.8209	-80.7027	139.007	-116.855	106.988	-130.442	78.485
27	-337.505	1.28036	3.88318	37.005	50.5119	-90.2462	-163.738	-77.9391	138.175	76.6995	35.2958	54.9593	80.8867	-141.604	102.726	-80.2836	-10.6838	-156.277	181.196	-127.48	120.358	-13.3228	-49.3368	-96.6488	242.047	-97.6869	173.999	-76.1444	129.591	-84.8818	-37.865	-78.1226	145.991	-123.333	107.34	-129.191	78.4127
28	-331.942	1.3082	3.92068	37.9854	49.3688	-90.8164	-163.722	-76.3147	138.04	75.0122	36.2802	52.896	84.7612	-140.571	98.3441	-73.9271	-14.0034	-156.423	176.989	-120.637	121.945	-13.9519	-52.5436	-94.7885	249.67	-103.281	185.88	-85.5247	127.298	-85.7662	-32.5869	-81.8139	152.124	-129.64	104.773	-128.135	78.1242
29	-330.983	1.31451	3.9505	38.738	47.8642	-90.2151	-163.925	-78.0632	137.18	77.8852	35.1447	53.5853	83.7657	-141.181	100.322	-75.7409	-12.7502	-158.108	175.312	-117.715	124.548	-16.6512	-51.8293	-93.1969	254.757	-108.298	198.038	-95.219	125.913	-86.256	-30.5383	-82.9476	153.812	-131.858	102.468	-126.992	78.3415
30	-331.139	1.36831	3.9992	40.8827	46.154	-89.9972	-164.624	-78.1063	137.257	78.6161	34.6135	53.8344	79.1274	-135.239	100.429	-74.3621	-15.5718	-158.069	174.36	-113.092	127.435	-19.4182	-51.7648	-89.3986	262.363	-117.379	217.49	-109.28	123.078	-86.6192	-32.2391	-78.6412	160.291	-139.13	96.6286	-122.863	78.8372	1ra2_1rx7_wt_trial543.0003.pdb
31	-330.849	1.29584	3.99642	38.8883	45.0841	-89.8249	-165.129	-77.822	138.108	77.8381	35.0026	53.7059	72.0838	-121.978	102.277	-75.1959	-20.0872	-166.166	163.27	-98.8378	142.375	-33.561	-46.8327	-91.8937	260.184	-115.979	221.013	-109.81	123.664	-87.152	-25.6442	-84.4555	171.625	-149.728	93.2795	-120.96	79.0081
32	-328.923	1.31086	3.99962	38.8044	44.9307	-90.0426	-167.73	-75.7903	137.275	79.131	34.2763	53.7003	71.0868	-121.073	101.638	-74.4857	-19.6106	-165.878	164.14	-99.4158	141.633	-32.8451	-46.9968	-92.4259	262.653	-117.868	219.764	-108.241	123.265	-86.9463	-23.5731	-86.0501	172.935	-151.181	90.7246	-118.92	79.4503
33	-327.42	1.33572	4.00395	39.0526	44.9048	-90.1247	-169.58	-74.3646	136.622	80.1021	33.8259	53.7408	70.3022	-120.416	101.229	-74.0705	-18.9809	-165.803	164.459	-99.3456	141.458	-32.645	-47.0404	-92.9923	263.395	-118.043	218.142	-106.663	123.103	-86.5171	-27.3475	-83.0327	170.965	-149.252	91.4595	-119.087	79.5745
34	-331.067	1.34306	4.01317	38.34	45.1984	-89.8832	-169.015	-75.0964	135.949	80.6944	34.0274	53.9579	69.8911	-120.309	101.029	-74.0396	-18.8334	-168.594	159.136	-92.5318	146.714	-36.9852	-45.8418	-94.3098	261.692	-115.218	212.539	-101.997	123.559	-86.7024	-26.0772	-84.2644	171.724	-150.098	92.0151	-119.936	79.758
35	-330.949	1.36919	4.02433	39.2441	44.925	-89.8126	-168.409	-75.3285	135.523	80.8146	34.2415	53.955	69.7928	-120.585	101.033	-73.8637	-18.2047	-169.57	157.858	-90.1565	149.039	-38.8516	-45.3544	-93.6502	265.511	-119.258	215.781	-105.135	122.791	-86.6763	-25.1075	-83.6069	170.085	-148.949	88.4011	-116.867	79.8563
36	-332.528	1.38191	4.03352	39.5155	44.5943	-90.3139	-170.798	-73.6177	137.572	79.3488	33.6073	54.1261	69.1182	-120.16	101.392	-74.2745	-17.7257	-171.469	154.476	-85.7265	152.935	-42.0219	-44.5727	-93.5415	265.907	-119.503	218.828	-106.303	122.595	-86.7236	-25.9167	-83.9132	171.502	-150.185	90.4249	-118.627	80.0987
37	-333.003	1.38571	4.04169	38.4887	44.6419	-90.3685	-168.711	-75.3376	138.601	78.1115	33.944	54.241	67.3241	-117.918	101.353	-74.2934	-17.4375	-172.728	152.303	-82.7569	156.815	-45.1374	-44.1941	-95.1969	264.206	-116.398	214.193	-101.326	123.106	-87.2506	-25.6642	-85.9751	171.453	-149.547	96.1011	-123.752	79.8603
38	-336.041	1.40859	4.06297	40.1148	44.6854	-90.1096	-166.808	-76.687	137.931	78.2607	34.5292	53.6429	69.9666	-120.806	101.793	-73.4754	-18.0341	-174.481	147.548	-76.0046	164.945	-51.5137	-43.3988	-93.696	268.531	-121.714	220.775	-105.495	121.839	-87.6273	-24.0606	-86.7258	169.532	-147.736	95.1901	-123.592	79.8936
39	-329.19	1.39462	4.08292	38.8864	44.963	-89.5016	-167.166	-75.9751	136.134	80.202	34.7278	54.5799	63.71	-114.598	101.623	-74.8072	-15.1989	-181.374	139.194	-67.3169	173.506	-59.5832	-41.071	-94.2288	264.017	-116.763	213.099	-99.7358	123.025	-87.902	-21.734	-89.1838	168.184	-146.275	96.2561	-125.19	80.2003
40	-333.579	1.42188	4.08496	38.3842	45.313	-89.5666	-169.007	-74.7754	135.426	81.2576	34.2579	54.3247	64.5551	-115.767	100.009	-72.8994	-14.676	-180.808	140.053	-67.579	173.465	-59.4227	-41.4203	-95.7938	264.987	-116.472	206.994	-94.4558	123.233	-89.2861	-20.5455	-90.5023	161.955	-139.557	99.6355	-128.414	79.2036	1ra2_1rx7_wt_trial543.0004.pdb
41	-334.439	1.46135	4.10171	39.4409	45.0778	-89.9754	-165.131	-77.6216	137.091	78.8354	34.7498	53.969	65.5147	-116.882	98.6223	-71.0241	-13.6746	-180.44	140.782	-67.1667	174.829	-60.5706	-41.5236	-95.1991	267.385	-118.667	211.211	-96.8747	122.116	-89.7541	-22.8091	-88.1157	159.297	-137.135	100.163	-129.017	78.9226
42	-333.675	1.48653	4.10731	38.7307	45.0659	-89.8309	-167.38	-76.4504	136.099	80.4559	34.1984	53.8974	65.8758	-117.603	98.1655	-70.3443	-13.2999	-179.812	142.426	-68.4003	175.206	-60.8977	-41.8646	-96.0032	267.928	-118.239	208.852	-94.2227	121.743	-91.3648	-17.5714	-91.4243	158.448	-136.812	99.5766	-130.416	78.5809
43	-334.221	1.52083	4.11347	40.3105	44.1787	-89.8955	-165.509	-77.9237	136.292	80.033	34.5216	53.6468	66.1409	-117.746	97.9541	-69.5958	-12.9697	-178.354	145.859	-71.1061	173.456	-59.3865	-42.5257	-94.2499	273.425	-124.508	219.511	-101.461	119.87	-91.2729	-19.7058	-89.5324	156.959	-135.351	99.8136	-130.442	78.485
44	-308.729	1.75944	4.15267	44.9197	43.4085	-90.3002	-178.958	-65.5103	133.108	83.8446	32.4375	56.3137	76.8238	-144.625	100.836	-77.6215	1.59612	-178.788	144.566	-68.9604	176.151	-61.6781	-42.7113	-87.6506	285.044	-134.546	233.606	-117.263	116.989	-91.6711	-19.2609	-86.8697	150.943	-131.539	100.7	-132.217	78.8926
45	-325.421	1.77626	4.16307	42.0576	43.6673	-90.2451	-169.111	-73.1464	135.629	79.592	34.5994	56.2053	72.6993	-139.423	98.9279	-76.1149	1.92817	-177.785	146.599	-69.7235	176.245	-61.5618	-43.1824	-92.605	281.975	-126.897	213.64	-101.011	118.198	-91.5793	-18.5327	-87.0649	152.283	-133.322	99.1269	-131.379	79.2712
46	-308.945	1.832	4.17618	42.6329	43.2935	-90.81	-165.255	-74.3632	136.368	76.3633	36.3526	55.6715	70.206	-135.247	96.1209	-73.9	2.9356	-177.828	148.024	-70.2734	176.388	-61.4944	-43.2545	-91.9453	284.937	-129.574	216.652	-104.205	117.545	-92.9485	-16.7829	-85.1663	145.765	-127.574	96.6609	-130.442	78.485
47	-304.303	1.83921	4.18224	41.5217	44.7544	-91.7165	-163.152	-73.9335	138.693	71.6456	37.7837	54.4838	69.9037	-131.759	91.3663	-69.3856	2.54636	-178.491	145.102	-66.9358	181.821	-65.8359	-43.8493	-95.9951	283.051	-124.424	199.49	-90.2875	118.426	-92.8761	-17.599	-84.6427	144.894	-126.744	96.8647	-130.442	78.485
48	-315.15	1.82918	4.11627	39.6304	46.0827	-92.2289	-156.656	-79.5595	144.812	65.0913	38.8529	55.4142	65.687	-126.424	90.658	-69.4174	3.84234	-178.166	146.09	-67.7009	183.048	-66.4082	-44.6307	-105.18	276.805	-112.912	179.156	-74.9627	121.445	-91.1824	-26.6611	-81.5889	161.087	-140.537	101.861	-130.442	78.485
49	-306.173	1.84039	4.11304	41.4134	44.7317	-92.3914	-158.718	-77.1975	142.7	66.8094	38.5857	55.2039	63.3326	-122.371	88.6783	-66.8526	2.36599	-177.563	148.104	-68.2633	186.672	-70.1497	-44.8952	-103.145	285.7	-121.58	194.56	-86.6432	119.747	-90.3254	-29.2418	-81.2635	156.143	-135.372	102.386	-130.442	78.485
50	-294.511	1.88157	4.13862	43.6834	43.3405	-92.2934	-157.524	-78.1481	142.552	66.9359	38.5723	55.2844	62.1546	-120.894	88.9788	-66.9165	3.16453	-177.033	148.54	-68.1365	188.874	-71.6062	-45.7277	-99.5731	291.121	-128.339	213.825	-100.712	118.091	-90.6956	-32.0218	-78.3069	153.918	-133.51	102.407	-130.442	78.485	1ra2_1rx7_wt_trial543.0005.pdb
51	-280.389	1.9189	4.14605	43.2852	42.8813	-92.319	-160.092	-75.8301	141.636	67.8091	38.294	55.3092	61.177	-119.598	88.7768	-66.8335	4.13918	-176.973	150.126	-69.5989	189.287	-71.3418	-46.2956	-99.6957	292.335	-128.75	214.484	-100.684	117.938	-92.0927	-27.8896	-80.3348	152.389	-132.821	100.548	-130.457	78.4898
52	-242.956	1.98979	4.03116	43.051	46.9501	-92.5899	-155.016	-80.447	144.491	64.4917	39.4763	56.2863	51.013	-104.118	86.2893	-63.0913	2.60528	-174.702	158.763	-79.1017	182.353	-64.5374	-47.1705	-114.3	280.801	-113.278	177.385	-68.2812	127.543	-86.8017	-65.8299	-61.5208	185.944	-154.884	91.0746	-106.713	77.857
53	-229.077	2.05883	4.06466	44.7564	45.9762	-92.7436	-158.633	-76.5888	144.443	64.4284	38.9258	56.6658	46.3641	-97.9291	84.8098	-61.6771	2.2356	-172.628	160.606	-79.6222	181.617	-63.7331	-48.3374	-114.921	293.464	-124.912	184.929	-75.4012	125.423	-87.578	-67.0749	-58.9943	185.703	-156.034	92.9451	-108.145	78.318
54	-202.588	2.12204	4.09604	45.5919	45.57	-92.851	-160.579	-74.5453	143.629	65.0459	38.6881	56.9933	43.2909	-93.8998	84.3749	-61.2499	2.31767	-171.498	161.747	-79.1649	182.597	-64.6614	-48.8302	-116.298	301.921	-132.186	186.828	-76.8881	123.235	-89.1952	-64.574	-58.9119	183.99	-155.877	91.9031	-108.531	78.3118
55	-211.57	2.16002	4.10355	46.1129	45.5303	-93.2233	-162.054	-73.0018	144.178	64.5298	38.4125	57.1571	41.3023	-91.2951	84.0429	-61.0627	3.05761	-169.707	166.223	-83.7294	178.886	-61.163	-49.8306	-118.077	307.856	-136.9	184.711	-75.4873	121.97	-88.9261	-65.9794	-57.6179	182.769	-154.669	92.8881	-109.014	78.1209
56	-202.186	2.20198	4.10859	46.7606	45.3338	-93.5106	-162.677	-72.0227	144.85	63.5912	38.4536	58.6483	34.3211	-84.7283	85.2173	-63.4646	4.51812	-168.506	170.632	-87.9757	180.03	-62.6245	-50.265	-118.806	311.799	-139.936	184.945	-75.0381	120.788	-87.9319	-71.0241	-53.9923	183.929	-155.391	95.3702	-110.646	77.7748
57	-188.944	2.24813	4.13137	47.0047	45.1408	-93.9018	-162.584	-70.2176	145.531	61.0673	39.5248	60.4604	24.8316	-74.7775	84.9878	-64.8159	4.91924	-167.403	173.571	-89.9973	182.994	-65.8364	-50.3879	-119.433	315.499	-142.733	184.969	-74.6314	120.085	-88.8995	-71.3982	-53.133	181.678	-153.919	96.6007	-112.378	77.5643
58	-194.566	2.27536	4.15186	46.8739	44.481	-93.7472	-163.616	-69.5561	144.483	62.2334	39.275	61.4912	20.0633	-69.8088	85.2962	-65.6338	4.68499	-166.269	175.199	-90.9813	181.642	-64.4069	-51.0698	-120.227	320.545	-146.722	187.516	-77.3459	119.182	-90.8493	-64.6643	-56.9215	177.797	-152.036	93.2792	-111.094	77.953
59	-182.236	2.31176	4.16952	47.3606	44.2077	-94.0166	-159.669	-72.6375	147.791	58.7277	39.8549	62.3294	16.7348	-67.5376	87.0147	-67.5872	5.9533	-165.279	176.948	-91.9794	180.584	-63.3108	-51.5448	-120.384	323.115	-148.533	189.266	-78.2423	118.489	-90.7829	-64.9262	-56.4852	176.936	-152.297	89.1559	-107.657	79.0869
60	-161.548	2.36798	4.19268	48.6034	44.0961	-93.8418	-160.39	-72.3743	146.615	60.2016	39.5388	63.523	11.2922	-62.7871	88.4718	-69.6126	7.48626	-164.805	177.866	-92.1946	180.294	-62.9029	-51.849	-120.802	328.395	-153.538	191.997	-79.6393	117.03	-90.5788	-67.0212	-54.4321	178.134	-153.926	87.4097	-105.97	79.474	1ra2_1rx7_wt_trial543.0006.pdb
61	-152.885	2.39293	4.20425	49.7594	43.6355	-93.3613	-162.02	-72.2772	145.001	63.0679	38.6398	63.9313	9.92255	-62.5338	90.1095	-71.2411	8.92896	-164.014	180.697	-95.7281	179.278	-61.3464	-52.5902	-119.833	331.548	-156.857	199.247	-85.0846	116.378	-89.2604	-72.1617	-51.6101	178.464	-153.826	89.1771	-106.208	79.8759
62	-154.081	2.41154	4.21324	49.496	43.4821	-93.1638	-160.989	-73.6075	144.858	63.6709	38.4868	65.144	4.21098	-58.7892	92.1649	-74.109	11.83	-162.896	185.427	-101.793	177.944	-59.2869	-53.5625	-120.859	333.305	-157.528	196.111	-82.7268	116.213	-89.3412	-70.389	-52.3902	177.444	-153.327	87.2168	-104.738	80.1009
63	-134.122	2.44489	4.22327	51.6159	44.6459	-92.6988	-160.968	-74.8386	143.908	65.8039	37.8313	66.9888	-5.33568	-51.6899	94.3507	-77.3021	14.7784	-162.094	186.532	-102.818	176.961	-58.3137	-54.1211	-124.694	343.059	-164.892	190.974	-79.5051	115.085	-88.9262	-75.3952	-48.0575	178.606	-154.361	87.1573	-104.258	80.1788
64	-123.829	2.47173	4.2309	53.8479	45.2113	-92.5722	-162.37	-74.6229	144.245	66.5946	37.1153	68.8018	-15.2446	-44.9096	96.7657	-80.3437	17.0492	-160.971	188.195	-104.139	176.47	-57.7238	-54.5566	-125.97	351.022	-171.597	194.492	-82.9887	114.294	-88.0883	-81.0187	-44.015	179.549	-154.802	88.4092	-104.549	80.1991
65	-148.11	2.49951	4.23575	54.4526	46.0978	-92.4562	-161.784	-75.3347	144.061	67.0256	37.0551	70.2421	-24.7694	-38.4104	99.1243	-83.1312	20.8214	-161.076	189.354	-105.44	177.307	-58.0677	-54.8854	-127.67	351.513	-170.708	187.115	-76.3119	113.83	-87.4901	-85.2075	-40.7513	180.466	-155.367	88.4063	-104.295	80.1663
66	-145.856	2.5144	4.23329	55.5303	46.7404	-93.1979	-158.435	-76.1027	146.459	62.6443	38.414	70.8263	-30.4423	-33.8042	99.5848	-83.9657	23.7185	-163.527	186.372	-101.266	181.756	-62.6584	-53.6974	-128.369	355.832	-174.054	189.173	-77.9458	113.279	-85.3676	-91.9905	-37.934	180.462	-153.563	91.3073	-105.334	79.7191
67	-105.792	2.58479	4.2743	56.2603	48.5987	-95.0005	-170.163	-64.4583	155.323	54.3661	36.3918	71.283	-33.0768	-32.0971	99.9728	-84.5694	24.5489	-158.08	198.762	-117.177	176.986	-55.8276	-56.9019	-126.366	347.963	-164.237	176.626	-68.6139	116.711	-83.1704	-102.174	-28.511	167.703	-139.55	73.5336	-85.2106	80.3565
68	-105.879	2.59007	4.257	55.6398	47.3639	-95.1072	-168.646	-65.2162	156.373	52.8729	36.8429	71.0698	-31.1016	-33.5037	99.8871	-84.569	24.8324	-157.053	201.441	-121.069	178.904	-56.802	-57.6762	-122.875	343.54	-161.441	186.497	-74.7249	116.655	-83.8591	-101.093	-29.152	164.877	-137.392	72.6265	-85.0169	80.4558
69	-113.177	2.60162	4.25574	55.818	47.9767	-95.0658	-167.03	-66.336	156.65	52.2763	37.249	70.5312	-25.5524	-37.542	99.4902	-84.2111	23.9395	-154.669	207.685	-129.171	181.109	-57.5094	-59.1513	-125.787	351.346	-167.262	182.767	-72.762	116.017	-84.6354	-95.2377	-33.7026	160.041	-133.518	69.1842	-82.6191	80.81
70	-94.0436	2.69586	4.28394	54.1286	47.2597	-95.3168	-161.742	-70.6174	166.529	41.7548	38.5915	71.0135	-27.6691	-36.2208	100.541	-85.7944	26.7227	-153.213	213.581	-136.832	182.493	-57.8802	-60.1453	-129.807	357.772	-173.731	188.061	-78.3419	114.082	-88.8284	-75.7263	-45.5889	168.153	-142.133	64.4425	-81.0607	77.9952	1ra2_1rx7_wt_trial543.0007.pdb
71	-93.3181	2.70117	4.2871	55.3654	46.9092	-95.3527	-157.153	-73.0183	169.749	37.2796	40.0043	71.8783	-35.6973	-30.4489	101.846	-87.3797	30.5336	-153.546	214.998	-138.732	183.523	-58.4835	-60.3175	-126.962	351.176	-168.833	192.87	-80.4018	114.055	-87.009	-80.2869	-44.1992	174.656	-148.751	66.8031	-81.275	79.6651
72	-111.721	2.66801	4.27484	55.503	46.8859	-95.2971	-163.226	-70.0919	162.588	46.2235	38.2894	70.0379	-28.593	-35.0284	98.5418	-83.639	27.5956	-152.295	217.217	-142.663	187.905	-61.9572	-61.5192	-126.512	352.374	-170.008	197.037	-83.3398	113.588	-85.7896	-83.1919	-42.7852	176.517	-150.203	68.091	-82.2185	79.8653
73	-113.631	2.69564	4.2942	56.5407	48.2693	-95.3699	-163.322	-69.2448	165.535	43.023	38.5849	70.7231	-33.9601	-31.1329	99.3148	-84.694	29.9745	-151.585	220.677	-146.934	190.389	-63.6996	-62.1393	-127.972	358.471	-175.848	200.079	-86.594	112.797	-85.0217	-83.6215	-41.4284	188.714	-161.809	61.5663	-75.8156	80.8761
74	-99.6694	2.70574	4.28202	55.8962	47.0818	-95.3218	-159.627	-71.0079	168.026	39.3626	39.8761	69.3376	-21.8248	-39.9978	98.7188	-84.0379	29.1583	-152.917	219.169	-145.516	188.995	-61.975	-62.0871	-126.885	354.248	-172.104	200.567	-85.4999	112.483	-85.5324	-82.0891	-42.9371	184.83	-158.365	63.61	-78.0502	80.5458
75	-110.038	2.70129	4.2658	56.7155	46.8875	-95.2061	-163.179	-69.1024	164.431	43.9536	38.7194	71.161	-36.5303	-28.9205	99.9349	-85.8751	32.664	-152.279	220.571	-147.39	189.726	-62.3834	-62.4865	-126.246	357.236	-175.395	210.466	-93.8134	111.509	-85.8339	-81.8241	-42.3404	185.189	-159.191	64.9418	-79.9466	80.314
76	-102.391	2.71249	4.26714	57.1272	46.8242	-95.1293	-161.178	-70.3601	164.984	42.9634	39.2323	70.9058	-34.022	-30.6224	99.891	-86.0006	33.3109	-151.804	224.058	-151.901	191.968	-63.9609	-63.1476	-125.088	353.006	-171.768	210.742	-92.6898	111.344	-85.5016	-83.9144	-40.9494	184.326	-157.845	65.672	-80.3764	79.953
77	-90.873	2.72429	4.25798	57.1972	46.722	-95.0764	-161.42	-69.9703	164.791	42.9719	39.3458	70.337	-27.4746	-35.3179	99.3997	-85.5946	31.9956	-152.071	222.295	-149.864	191.484	-63.3156	-63.0986	-125.355	353.808	-172.209	211.868	-93.2694	110.898	-85.0602	-86.6987	-38.7419	184.814	-157.762	65.284	-79.7995	79.6409
78	-90.2104	2.71973	4.25152	57.9048	46.7577	-95.0619	-164.14	-68.0044	164.037	44.2413	38.7322	70.4744	-29.8399	-31.9828	98.3688	-84.2888	31.1442	-151.349	223.519	-151.173	192.475	-63.9731	-63.3641	-124.635	352.934	-172.252	218.318	-97.8903	110.007	-85.0589	-87.5237	-37.5584	187.161	-160.754	65.7648	-80.627	80.0847
79	-88.1405	2.70847	4.26562	56.8639	45.952	-94.6099	-169.101	-66.345	159.447	50.6799	37.3979	69.3539	-26.6406	-35.7376	96.9212	-82.6455	29.1292	-152.882	212.141	-137.811	184.451	-57.3323	-61.9346	-126.261	357.65	-176.218	217.026	-97.2709	109.46	-85.5587	-84.5594	-39.1633	189.977	-165.877	66.0174	-82.467	81.9921
80	-83.2189	2.71028	4.26239	57.1162	45.599	-94.5441	-164.699	-69.1689	161.403	47.9006	38.4012	69.9451	-30.4822	-33.1551	97.6312	-83.8309	31.6209	-152.255	214.997	-141.456	185.735	-58.1493	-62.485	-125.191	351.971	-171.023	215.888	-94.6408	109.208	-86.1648	-84.1409	-38.6341	187.688	-163.747	66.5877	-84.0523	81.3504	1ra2_1rx7_wt_trial543.0008.pdb
81	-78.8708	2.71411	4.2589	57.1272	45.6416	-94.6315	-166.149	-67.9902	161.311	48.3207	37.9531	69.2255	-23.1633	-38.4779	97.0406	-83.2857	30.4053	-151.099	219.213	-146.67	188.386	-60.0126	-63.2453	-124.92	352.482	-171.458	218.272	-96.0481	108.854	-86.4254	-85.4096	-37.1895	185.827	-161.826	67.6425	-85.4324	80.9023
82	-59.4309	2.70891	4.24222	57.4529	46.8576	-94.5285	-167.174	-67.5926	159.699	50.4051	37.4418	70.1987	-30.7365	-32.8957	97.8468	-84.4727	32.8279	-150.982	220.013	-147.964	190.42	-62.1004	-63.5793	-127.177	359.836	-177.639	215.95	-93.9903	107.749	-85.7802	-88.0037	-35.3574	187.049	-162.566	65.9183	-84.2846	80.8467
83	-50.8892	2.70352	4.2276	57.8036	45.9839	-94.5236	-163.59	-69.5403	162.365	46.8324	38.4531	70.3449	-30.7715	-32.9482	98.129	-85.0467	34.1275	-151.712	218.655	-146.353	191.577	-63.4769	-63.3995	-124.971	353.929	-172.978	219.229	-95.0109	107.762	-86.415	-86.8396	-35.2811	185.555	-161.424	65.2758	-84.6278	80.4894
84	-56.9823	2.68786	4.22758	57.6792	45.6323	-93.6309	-153.166	-76.6631	164.685	42.4075	41.6325	69.3538	-23.1816	-39.5107	95.3798	-82.5267	34.0886	-152.568	216.018	-143.079	189.815	-61.7895	-63.2296	-125.598	355.198	-173.333	222.092	-99.6343	107.29	-86.5375	-84.529	-35.8923	186.262	-162.589	65.6724	-85.5456	80.6866
85	-27.3337	2.67812	4.20739	58.7319	45.8929	-93.6073	-157.35	-74.4771	160.227	48.0334	40.1219	70.0821	-29.4085	-34.6762	95.3843	-82.9193	35.8173	-152.426	217.346	-145.13	192.077	-64.1005	-63.6711	-124.333	351.825	-170.58	223.756	-99.3921	107.026	-85.4486	-90.8659	-31.3466	188.806	-164.342	67.5388	-86.814	80.4106
86	-13.8207	2.7362	4.20305	58.8479	47.9043	-92.8172	-155.354	-75.4403	161.482	45.8947	41.8578	71.0576	-40.3341	-27.4328	93.2101	-80.9551	39.588	-152.207	216.866	-144.401	190.347	-62.1792	-63.6147	-131.539	375.756	-190.808	231.164	-111.741	104.401	-85.3078	-87.1602	-35.0948	191.009	-166.419	69.3196	-87.6518	80.2077
87	5.48108	2.7332	4.18698	59.9759	46.4485	-92.9847	-157.511	-74.6072	158.188	50.2662	40.4256	70.6728	-36.9088	-29.6602	92.6869	-80.6739	40.2934	-151.48	221.647	-150.43	193.878	-65.1659	-64.4097	-126.699	355.253	-173.019	232.396	-107.977	104.356	-84.3543	-93.3459	-30.7131	192.545	-166.849	72.8065	-90.2237	79.2223
88	3.8888	2.72697	4.15686	58.7878	46.3478	-91.3192	-154.487	-77.477	155.467	52.9287	41.9848	69.8427	-27.3968	-36.4728	91.6016	-79.7657	38.1382	-152.049	218.581	-146.658	194.247	-66.2303	-64.0267	-131.687	362.94	-177.969	232.923	-111.114	101.673	-85.4942	-87.2373	-33.6765	192.917	-168.633	71.0659	-91.3588	78.6909
89	11.9549	2.71869	4.14032	59.1648	44.7208	-91.5299	-151.941	-79.9962	154.968	53.6229	41.5938	69.7051	-26.1313	-37.5782	92.044	-80.317	39.6382	-153.958	213.627	-141.406	187.489	-59.9289	-63.843	-128.109	350.173	-166.818	234.225	-109.863	102.387	-84.7781	-91.6933	-30.8092	192.126	-166.885	73.836	-92.9154	78.133
90	20.8021	2.72792	4.14488	59.5999	45.1117	-91.8717	-146.987	-83.0892	157.391	50.0205	42.6046	69.604	-25.6503	-37.9616	92.2123	-80.5914	41.3336	-154.943	212.308	-139.781	186.065	-58.6953	-63.4951	-129.552	357.314	-173.668	236.771	-112.702	101.433	-84.5026	-92.3352	-31.0444	192.41	-167.054	76.3832	-94.7878	78.1788	1ra2_1rx7_wt_trial543.0009.pdb
91	11.8142	2.75448	4.15056	59.5739	44.9748	-92.2864	-145.98	-82.4528	161.495	44.9744	43.2893	69.4816	-25.2626	-38.322	92.3024	-80.7618	43.0218	-154.05	217.885	-146.891	190.87	-62.737	-64.3777	-126.957	348.172	-165.945	236.526	-110.004	101.46	-84.5804	-93.6945	-29.3373	193.891	-169.029	77.8324	-96.6234	78.0891
92	47.2352	2.76761	4.14111	60.9354	46.1593	-92.275	-147.552	-81.8031	159.984	47.0484	42.6292	70.6803	-36.0804	-30.763	93.1156	-81.8383	46.07	-153.945	218.224	-147.564	190.326	-61.922	-64.5504	-128.608	349.319	-165.902	233.648	-107.888	100.722	-83.7452	-100.906	-23.3229	199.3	-173.49	82.3256	-100.259	77.2145
93	54.4947	2.77566	4.11935	61.3254	45.8844	-92.5773	-146.653	-82.6196	159.68	47.337	42.3578	71.2931	-42.5233	-26.166	93.7161	-82.5279	49.4965	-156.208	213.62	-142.179	186.602	-58.7267	-63.9509	-129.394	350.088	-166.504	233.618	-108.017	99.8697	-84.5786	-100.992	-21.9945	198.127	-172.075	84.3587	-102.917	75.8399
94	67.7454	2.79469	4.11413	60.2239	45.8054	-93.0583	-150.974	-78.8413	158.407	48.409	41.7433	69.7679	-26.7504	-36.3057	90.1078	-79.2787	44.7941	-155.38	216.741	-146.205	187.864	-59.3487	-64.4998	-130.87	354.158	-170.339	229.625	-103.662	98.5005	-84.4097	-99.1859	-24.0426	194.565	-167.685	84.259	-103.298	74.8381
95	50.0785	2.7751	4.09774	61.7699	46.631	-91.8505	-149.614	-86.2486	148.444	61.0378	42.3568	68.1853	-37.4154	-29.7603	87.1916	-76.4981	47.0811	-155.079	218.223	-149.107	185.701	-56.7984	-65.1552	-130.901	354.39	-170.648	235.263	-109.215	99.456	-81.7372	-107.188	-22.36	190.541	-159.799	88.414	-103.055	73.4527
96	72.1757	2.76135	4.06869	61.2427	46.147	-92.4952	-145.564	-88.0302	152.402	55.8457	43.2368	67.1408	-25.3994	-38.0219	86.8545	-76.1598	45.8229	-156.863	216.227	-146.754	190.288	-62.3787	-64.6706	-129.844	349.178	-166.243	234.77	-107.315	99.0879	-81.4365	-109.024	-20.9551	192.45	-161.168	90.525	-105.456	72.3766
97	102.898	2.78125	4.05859	63.0162	48.0088	-92.6327	-145.073	-87.8055	154.939	53.2997	42.8741	69.0927	-42.2663	-26.1365	89.757	-79.0607	52.1941	-158.817	211.526	-141.621	185.47	-58.129	-64.1954	-133.309	362.928	-178.593	235.09	-109.385	97.7606	-81.5281	-113.591	-15.5305	199.289	-168.479	90.6544	-105.926	72.7522
98	94.9792	2.77994	4.0397	63.7426	47.9932	-92.918	-145.166	-87.2742	155.413	52.7165	42.3546	68.9249	-36.5172	-29.6948	89.3234	-78.7146	51.7143	-157.895	217.703	-149.602	191.773	-63.8615	-65.1124	-129.463	348.496	-166.085	236.64	-107.753	98.2631	-81.5689	-118.399	-10.2436	205.246	-174.649	91.6643	-107.535	72.5228
99	126.236	2.79178	4.01487	63.2323	48.3188	-93.8488	-139.383	-94.0857	150.557	57.4879	41.6182	68.8741	-34.6203	-30.595	88.9664	-78.4683	51.0591	-157.076	220.603	-153.113	192.951	-64.6524	-65.4752	-133.418	355.966	-171.45	233.771	-107.18	96.8273	-81.6986	-115.636	-14.1981	196.755	-164.747	95.519	-111.069	69.4719
100	140.559	2.81308	4.01245	63.1886	48.6579	-94.4153	-137.515	-94.2431	154.683	52.4567	42.2013	68.5723	-30.6467	-33.2815	89.4173	-78.884	51.3447	-157.888	219.062	-151.364	191.534	-63.3372	-65.3238	-134.828	360.207	-175.157	232.953	-106.847	95.9939	-82.184	-116.279	-12.4897	198.906	-167.403	95.403	-111.534	69.3546	1ra2_1rx7_wt_trial543.0010.pdb
101	117.326	2.83039	3.99539	64.6477	50.549	-94.5018	-140.846	-91.7162	153.251	54.7119	41.065	69.0732	-33.4398	-30.848	90.2701	-79.8668	52.8281	-156.593	225.624	-159.275	199.18	-70.587	-66.1325	-131.946	348.721	-164.978	233.7	-105.328	96.516	-84.0014	-128.511	2.43725	208.621	-177.612	95.6632	-113.224	68.3495
102	73.5845	2.83423	3.97707	65.32	52.1448	-94.6094	-142.315	-90.3531	153.06	55.32	40.4926	69.3119	-32.7454	-30.9185	91.3913	-81.0479	53.6984	-157.986	222.702	-155.676	195.6	-67.3014	-65.7127	-134.721	361.312	-176.175	235.654	-108.762	95.7015	-85.5764	-133.131	9.75848	215.792	-186.512	95.1528	-113.946	69.2724
103	58.7436	2.84732	3.96703	66.1553	53.6089	-94.7287	-141.816	-89.9471	155.747	52.1597	40.9244	68.6274	-24.1291	-37.0286	91.1994	-80.9017	52.3561	-157.941	222.996	-156.144	195.528	-67.1784	-65.7758	-135.924	370.496	-184.953	241.271	-115.741	95.7051	-88.5848	-133.701	16.195	222.36	-195.587	91.4783	-113.266	69.9154
104	70.5105	2.83533	3.94556	67.5275	54.6043	-94.7304	-141.05	-90.1415	156.312	51.2692	41.1469	69.8363	-34.9329	-28.8474	92.2138	-82.1492	55.3942	-158.327	222.594	-156.246	193.814	-64.8922	-65.5523	-134.689	367.413	-182.738	243.294	-116.441	95.7062	-88.9849	-135.902	20.7914	231.229	-205.828	90.6489	-113.879	71.236
105	84.3804	2.83119	3.92504	68.0393	54.3259	-94.722	-144.322	-87.6663	154.572	53.6927	40.2534	68.8919	-22.7311	-37.0403	91.2847	-81.3688	52.4712	-158.129	223.704	-157.461	194.463	-65.3816	-65.6909	-132.892	361.424	-177.833	245.535	-116.869	95.7835	-91.1212	-134.272	23.353	236.468	-213.427	89.5303	-115.513	72.0047
106	90.4746	2.80312	3.90882	68.9636	55.1975	-94.8032	-142.85	-88.52	155.529	52.3758	40.5775	69.7674	-30.1734	-31.56	92.1727	-82.4526	54.6231	-158.466	226.006	-160.954	195.638	-65.4815	-65.6015	-132.758	362.538	-179.279	246.969	-117.924	95.5744	-90.5146	-133.248	23.4463	242.15	-219.434	90.5713	-117.511	72.8953
107	105.81	2.80645	3.90509	69.4226	54.6314	-94.989	-141.905	-88.8295	156.555	51.1691	40.6426	69.9836	-30.746	-31.1053	93.1005	-83.3976	55.5583	-157.841	230.852	-166.601	199.441	-68.2321	-66.1644	-128.076	347.191	-166.484	250.657	-117.541	96.1337	-91.1093	-131.496	22.9233	245.478	-224.152	91.4188	-119.178	73.886
108	164.185	2.83634	3.87983	71.0304	54.7636	-95.2389	-140.537	-87.6158	162.554	43.6979	41.7183	69.9571	-26.9786	-32.4571	93.582	-83.9585	56.8765	-159.195	230.29	-166.34	198.042	-66.6107	-66.1433	-127.026	346.509	-166.815	256.096	-120.96	95.6118	-92.9233	-124.183	21.6026	253.432	-235.96	85.8494	-118.152	75.7995
109	191.254	2.84195	3.88667	71.731	55.0265	-95.2767	-139.634	-87.4477	164.893	40.7498	42.2643	71.173	-37.9872	-24.5955	94.8852	-85.5203	60.268	-158.879	234.044	-170.653	201.436	-68.7525	-66.7474	-127.989	351.604	-172.236	255.528	-119.906	94.694	-93.455	-117.094	17.1802	252.319	-235.577	82.0603	-117.109	76.2518
110	243.706	2.85097	3.87807	70.747	55.1354	-95.371	-139.624	-86.5706	166.453	38.5744	42.7155	70.6201	-28.9682	-30.5391	94.7871	-85.4744	58.0481	-159.236	232.925	-169.449	200.217	-67.2885	-66.7085	-130.433	361.354	-180.753	256.011	-121.552	94.0033	-94.2567	-110.093	13.5002	254.847	-240.244	79.9205	-117.856	77.3153	1ra2_1rx7_wt_trial543.0011.pdb
111	291.071	2.86125	3.86531	70.6194	53.9361	-95.293	-141.455	-85.4488	165.038	40.5756	41.9675	70.0619	-22.0151	-34.9897	94.8843	-85.4734	58.6005	-161.284	232.748	-169.521	200.082	-67.0722	-66.5677	-127.773	356.897	-179.198	261.666	-123.664	93.2117	-94.0064	-107.305	11.4991	252.85	-238.18	75.7949	-114.453	77.717
112	315.65	2.86912	3.87217	71.0196	53.4516	-95.4217	-140.545	-85.2684	166.884	38.0276	42.5337	71.0032	-30.6966	-28.4587	95.871	-86.6591	61.2076	-161.507	233.404	-170.372	200.278	-66.4231	-66.8367	-125.803	352.726	-176.908	264.142	-123.272	92.5751	-93.0406	-108.116	10.2402	249.68	-234.157	75.7304	-113.141	77.96
113	351.113	2.86969	3.86022	70.3346	53.0027	-95.2292	-142.301	-84.4863	164.615	40.7367	42.0336	70.2273	-19.2156	-36.2628	95.5584	-86.4179	58.3088	-162.036	233.379	-170.448	200.246	-66.2617	-66.8045	-126.077	354.532	-178.994	265.921	-124.593	92.1527	-93.1344	-105.18	8.25161	249.778	-234.696	73.7637	-112.142	78.3098
114	362.479	2.88036	3.86169	70.7766	52.8635	-95.29	-142.228	-83.877	165.73	39.1447	42.3748	70.6671	-20.7243	-34.6368	96.2122	-87.2892	58.8964	-162.193	235.159	-172.546	201.22	-66.4688	-67.0519	-123.933	350.705	-177.332	269.543	-125.213	91.3994	-91.6713	-109.44	9.06908	247.254	-230.755	74.5167	-110.49	78.4614
115	350.909	2.84687	3.90177	69.9774	52.5037	-94.7523	-149.161	-80.7615	157.237	49.4031	40.6201	70.3586	-23.5645	-33.5046	94.811	-86.3563	57.2123	-159.64	240.191	-178.84	206.061	-70.1655	-67.7574	-124.07	353.607	-180.395	271.292	-127.394	91.577	-91.8393	-105.922	3.72247	243.131	-226.81	85.5668	-119.831	78.7455
116	347.614	2.85524	3.91424	69.8919	52.9519	-94.3072	-153.512	-78.5193	153.77	54.1818	39.3785	71.2106	-30.4695	-28.1493	95.0015	-86.8543	58.3572	-159.503	242.007	-180.919	202.319	-65.2956	-68.0232	-125.72	358.969	-184.723	269.887	-126.843	91.2742	-91.025	-105.972	3.63046	242.058	-225.674	80.7245	-114.882	79.8072
117	372.394	2.85315	3.90486	70.2897	52.2401	-94.6878	-149.736	-80.1011	158.38	48.4736	40.4573	71.8331	-37.3416	-23.1763	95.8088	-87.7847	61.2826	-159.887	241.268	-179.924	201.369	-64.5369	-67.8873	-123.146	353.956	-182.281	275.124	-129.472	90.7985	-92.4702	-100.534	1.31089	241.284	-225.522	80.469	-116.587	79.4743
118	376.403	2.87125	3.92407	70.0224	51.6114	-94.2905	-153.8	-78.0558	154.629	53.3811	39.3141	71.633	-31.1623	-26.9069	95.1862	-87.4442	58.8953	-159.751	241.933	-180.823	194.752	-56.5829	-68.1523	-122.168	353.836	-183.362	278.186	-131.097	90.3413	-91.637	-100.522	0.47429	239.059	-222.893	77.2532	-112.099	80.6457
119	362.233	2.87067	3.90687	70.1049	51.7363	-94.7207	-150.451	-79.0517	160.695	46.3289	40.3885	71.4684	-28.9719	-28.353	95.7081	-87.9964	59.8322	-160.867	236.875	-175.112	188.15	-51.0581	-67.7821	-123.697	360.36	-189.242	279.35	-133.186	89.9917	-91.2374	-104.652	2.65281	238.386	-221.286	81.5337	-114.607	80.193
120	340.452	2.84209	3.91672	69.4662	51.621	-94.5411	-155.452	-76.4212	158.659	49.9186	39.255	71.4172	-31.375	-27.0511	95.6071	-87.9515	59.0873	-161.097	233.497	-171.057	184.116	-47.7259	-67.4919	-125.905	367.267	-194.35	278.076	-133.917	90.2173	-89.5462	-108.834	2.0049	234.125	-215.59	88.5507	-118.314	80.2406	1ra2_1rx7_wt_trial543.0012.pdb
121	348.886	2.85723	3.91379	70.351	52.1329	-94.6758	-151.575	-78.5373	162.311	45.4552	40.1864	71.3928	-30.5401	-27.6643	96.0208	-88.3557	59.7406	-160.538	234.837	-172.313	184.722	-48.3611	-67.7951	-124.956	365.193	-192.944	279.899	-134.543	90.0392	-89.9521	-111.285	4.93214	235.888	-217.894	86.8767	-117.08	80.4918
122	362.072	2.86079	3.90372	70.9893	52.0446	-94.7954	-148.115	-80.0982	166.012	40.7156	41.263	70.9814	-23.9928	-32.1037	96.069	-88.4977	58.7645	-160.822	233.394	-170.811	182.098	-45.8113	-67.8106	-123.019	361.228	-190.565	282.71	-135.375	89.8068	-90.604	-113.59	7.75699	237.636	-219.375	89.1418	-119.339	80.0104
123	318.143	2.84441	3.92823	71.5702	51.7881	-94.7264	-152.585	-78.395	163.058	45.3864	40.0409	71.001	-28.0103	-29.8713	96.2743	-88.7204	58.8899	-160.696	238.155	-175.809	186.916	-49.8277	-68.0473	-119.535	351.136	-182.108	284.982	-135.477	90.693	-89.8387	-117.242	8.67881	236.896	-217.737	93.5866	-121.569	80.1089
124	322.773	2.8452	3.90109	72.2813	51.9217	-94.7102	-152.012	-78.5468	164.17	44.0808	40.2547	71.5361	-31.3075	-27.2249	96.9442	-89.6225	60.2653	-161.728	232.545	-169.775	178.883	-42.6881	-67.7702	-118.334	348.503	-180.471	287.825	-136.811	90.4183	-90.032	-122.467	13.0508	239.506	-219.545	97.0212	-124.178	79.4997
125	341.127	2.85333	3.89734	73.1617	53.742	-94.7608	-149.046	-79.8969	167.168	40.2056	41.1475	71.5741	-31.0931	-27.2842	97.2904	-90.073	61.1334	-161.086	238.379	-176.592	184.718	-47.4486	-68.2383	-121.235	356.695	-186.247	285.517	-136.991	90.641	-89.8099	-121.668	13.52	244.389	-226.108	93.2367	-121.651	81.0659
126	356.441	2.85699	3.89993	73.5492	54.2163	-94.7747	-146.759	-80.7678	170.242	36.4102	41.9273	71.3009	-25.9638	-30.6433	97.4291	-90.268	60.1925	-160.804	243.328	-182.316	190.091	-51.63	-68.8933	-120.064	354.531	-185.149	287.447	-137.653	90.4349	-90.1429	-122.63	14.5338	244.034	-225.005	94.2078	-122.505	80.3983
127	375.058	2.85321	3.87805	73.6391	54.4703	-94.7951	-145.672	-81.3218	171.529	34.9199	42.1784	71.6949	-27.4836	-29.2086	98.0529	-91.0707	61.1324	-161.791	238.664	-177.168	183.997	-46.1692	-68.7217	-121.35	359.776	-189.475	287.088	-138.192	90.4713	-90.578	-122.506	16.0959	245.821	-227.568	91.4209	-121.085	80.9332
128	372.013	2.85994	3.87487	73.7773	53.9941	-94.7632	-146.81	-80.9329	170.759	36.1807	41.7246	71.9527	-28.3244	-28.4556	97.8671	-91.1001	61.2318	-161.82	238.323	-176.555	182.499	-44.7966	-68.4642	-120.135	356.063	-187.695	289.952	-139.284	90.0339	-91.7321	-123.045	16.3755	244.277	-224.631	95.481	-124.054	79.5004
129	491.491	2.90659	3.82095	75.8201	55.9856	-94.6913	-142.996	-80.8538	180.462	24.3218	43.8411	72.346	-26.4808	-27.8498	97.2864	-90.8037	62.2538	-162.408	235.263	-173.306	178.094	-40.7855	-68.4193	-119.971	359.077	-192.277	294.588	-142.232	88.5585	-95.9556	-120.499	24.5595	253.252	-236.673	84.5735	-120.912	79.2283
130	521.571	2.90154	3.82033	76.0337	56.4037	-94.8426	-142.123	-81.6818	183.221	21.7149	44.137	72.9721	-35.8236	-21.566	97.8056	-91.3379	65.386	-163.582	236.612	-174.201	180.235	-42.3452	-68.5667	-120.451	362.111	-195.182	294.802	-142.832	88.5524	-96.9958	-117.097	22.5164	253.574	-237.313	87.1947	-124.474	79.0825	1ra2_1rx7_wt_trial543.0013.pdb
131	552.223	2.91432	3.80187	76.1002	57.433	-94.9911	-142.848	-81.477	184.278	21.1775	43.8682	72.514	-26.5333	-27.827	98.2138	-91.8789	63.7196	-164.836	237.401	-174.999	179.708	-41.3936	-68.7758	-122.045	366.491	-198.003	293.999	-143.111	88.6902	-97.3782	-121.008	25.9284	258.066	-241.737	89.9336	-126.927	78.9109
132	526.935	2.89404	3.81544	75.8848	57.114	-95.4677	-147.301	-80.4734	178.318	29.2015	41.8479	73.037	-36.4855	-21.6261	98.4222	-92.1413	66.0051	-165.606	237.588	-174.577	179.858	-41.5648	-68.603	-122.172	368.82	-200.52	295.02	-144.269	88.7082	-96.2227	-123.706	24.8234	253.572	-235.89	95.0033	-129.106	78.9506
133	550.729	2.90371	3.80982	76.1067	57.2213	-95.6766	-147.887	-81.2478	176.289	32.123	41.0926	72.862	-30.5835	-25.6879	98.8553	-92.6585	64.8633	-166.35	241.732	-178.828	184	-44.796	-68.772	-118.455	359.439	-194.082	299.973	-145.402	88.1465	-96.4571	-126.606	28.0823	256.433	-238.78	94.2776	-128.54	78.9714
134	548.699	2.9077	3.78655	76.1735	57.0464	-95.6265	-149.096	-80.4761	174.987	33.6305	40.7695	73.0735	-31.8434	-24.5547	98.9881	-92.9766	65.3275	-166.749	235.267	-171.716	174.025	-36.6546	-68.61	-120.48	365.508	-198.443	298.079	-145.313	88.441	-95.9472	-124.676	26.2373	258.572	-242.193	91.0086	-126.023	80.1489
135	560.861	2.91825	3.78101	76.2297	57.7923	-95.6797	-148.715	-81.0237	174.897	33.8727	40.689	72.9907	-30.4115	-25.5868	99.5662	-93.5178	66.0693	-167.371	239.202	-176.405	177.99	-39.6199	-68.9251	-117.821	359.317	-194.204	302.55	-147.085	88.1652	-95.6988	-130.328	30.581	260.985	-244.012	91.7422	-125.569	80.0443
136	589.658	2.93201	3.77807	76.2988	59.0231	-95.7415	-148.154	-81.4992	176.53	32.3401	40.8327	72.9045	-28.6829	-26.7827	99.8533	-93.8068	66.189	-167.593	243.597	-181.117	182.292	-42.9855	-69.1443	-119.064	362.405	-195.747	300.829	-146.498	88.562	-95.8098	-131.202	32.4343	264.841	-248.637	89.674	-124.47	80.5404
137	573.26	2.91615	3.82401	75.5425	59.4901	-95.651	-148.219	-82.4449	174.984	34.479	40.4974	72.5173	-27.653	-29.2024	98.7573	-92.6921	65.6769	-166.819	249.135	-186.92	188.874	-48.2916	-69.3898	-124.527	374.868	-203.248	293.876	-144.959	89.5392	-93.8463	-130.219	27.404	260.38	-243.756	94.5781	-127.03	81.4526
138	610.836	2.92057	3.8051	75.3518	59.8001	-95.5605	-146.428	-83.0323	178.349	30.5225	41.2332	72.4915	-22.5181	-32.4696	99.05	-93.4621	65.0902	-167.232	250.78	-188.742	190.314	-49.0584	-69.7202	-121.675	366.744	-197.293	298.499	-146.035	88.8189	-93.985	-135.994	32.4927	261.486	-243.57	94.7024	-126.619	80.5636
139	440.636	2.90982	3.80083	75.3915	58.5587	-95.6741	-153.206	-78.7475	172.178	38.0111	39.6093	73.3041	-29.665	-27.0535	99.2441	-93.9634	66.5821	-168.796	249.585	-185.541	190.907	-53.7877	-63.8894	-131.308	379.979	-208.755	292.887	-147.674	90.7812	-95.3198	-124.194	20.2401	254.63	-235.329	91.4651	-122.747	79.2646
140	405.436	2.82424	3.82093	75.4886	57.1947	-95.8479	-152.595	-78.2948	174.544	35.2057	40.0216	71.6985	-28.6159	-23.4195	95.9504	-89.3313	62.7494	-168.551	241.152	-177.653	178.121	-42.017	-64.5222	-127.547	369.548	-201.058	295.799	-146.653	90.1997	-94.6594	-124.627	21.3782	253.11	-236.266	92.6001	-125.224	81.4381	1ra2_1rx7_wt_trial543.0014.pdb
141	432.454	2.84084	3.81809	76.3225	57.5479	-96.0478	-153.807	-77.4734	176.248	33.93	39.8483	71.6647	-28.1287	-23.7868	96.0173	-89.4183	62.8376	-168.72	245.22	-181.809	182.392	-45.5882	-64.6234	-123.625	360.038	-194.891	301.122	-147.663	89.3474	-94.0978	-128.43	24.421	255.394	-238.335	91.1516	-123.264	81.7085
142	422.971	2.83889	3.79548	75.9462	57.4849	-96.2826	-154.267	-78.1155	174.716	36.1482	39.2897	71.5744	-27.5966	-24.2902	96.3088	-89.6618	63.4338	-170.216	237.446	-173.254	171.249	-35.7641	-64.2956	-128.123	372.494	-203.379	297.447	-148.94	90.4833	-94.0649	-124.116	22.0276	256.473	-240.692	87.1913	-120.787	82.6793
143	462.322	2.85511	3.79452	76.8558	57.6219	-96.4842	-155.741	-78.3102	171.19	40.6028	38.337	71.2139	-22.7215	-27.8428	96.3973	-89.8643	63.1621	-170.485	245.595	-182.447	180.222	-43.0169	-64.7199	-122.344	357.939	-194.028	306.191	-151.103	88.9315	-93.59	-128.528	25.3867	258.363	-242.162	86.6628	-119.45	82.7426
144	489.202	2.86253	3.79365	77.0319	58.8429	-96.7367	-155.739	-78.7775	172.081	40.1572	38.1496	71.8744	-30.1006	-22.5513	97.1939	-90.8479	66.064	-171.644	250.121	-186.905	185.498	-47.121	-64.6882	-123.718	361.914	-196.818	304.806	-150.814	89.0628	-94.0892	-129.059	27.8546	259.343	-243.225	83.9583	-118.126	82.5217
145	503.1	2.86413	3.76486	76.9106	58.2642	-96.9397	-159.23	-76.6641	170.011	43.0175	37.2539	71.6478	-25.2597	-25.6784	97.0619	-90.8695	64.8723	-172.608	242.677	-178.998	174.733	-37.7417	-64.4508	-124.636	364.109	-197.816	304.099	-150.95	89.3639	-94.037	-127.212	27.2388	262.689	-247.692	82.0676	-117.455	83.2801
146	644.045	2.9213	3.74486	77.98	60.1981	-97.4285	-163.942	-73.6294	167.744	46.4515	35.872	71.8265	-28.0227	-23.8707	97.4701	-91.2723	66.3647	-171.899	247.488	-183.858	178.737	-41.0925	-66.2555	-117.065	350.836	-189.016	313.946	-153.154	86.9133	-95.0797	-133.877	37.3653	272.885	-260.357	79.626	-118.406	83.6452
147	643.442	2.92554	3.72974	76.1207	61.4417	-97.694	-162.668	-74.6264	170.057	44.2739	36.0072	71.6791	-26.5017	-25.0458	97.8388	-91.5702	66.7403	-172.665	246.206	-182.293	176.213	-38.6089	-66.378	-122.362	364.097	-196.993	306.287	-150.858	88.2522	-95.1407	-141.384	41.7341	273.118	-258.77	85.0208	-121.092	82.6244
148	679.138	2.93593	3.74618	77.1569	61.909	-97.7885	-165.346	-70.8956	173.811	40.2965	36.0978	71.6759	-26.7549	-24.9345	97.8835	-91.6023	67.0147	-172.503	250.088	-186.372	181.641	-42.7859	-66.506	-122.255	364.021	-196.76	306.364	-150.694	88.2775	-95.946	-136.556	40.1029	276.645	-263.739	83.2617	-121.868	83.1702
149	669.438	2.92334	3.71618	77.2263	60.8117	-97.5975	-164.3	-70.8858	175.732	38.0231	36.3766	71.7139	-26.3782	-25.1003	98.2707	-92.0301	67.5258	-172.677	240.485	-176.828	169.478	-32.0227	-66.9138	-122.26	364.044	-196.716	306.344	-150.623	88.2998	-96.9474	-133.286	39.0755	276.654	-263.723	82.6428	-122.873	82.5608
150	709.287	2.93777	3.70184	77.2943	61.3142	-97.8325	-166.921	-70.0326	171.449	43.2445	35.1783	71.2412	-20.435	-29.4166	98.3836	-92.0641	66.6569	-172.944	242.012	-179.362	170.319	-31.8673	-67.4229	-122.083	363.917	-196.292	306.465	-150.314	88.3533	-97.6443	-133.383	40.8082	280.757	-268.242	81.3617	-122.808	82.453	1ra2_1rx7_wt_trial543.0015.pdb
151	752.349	2.95422	3.70301	78.7541	62.0598	-98.1254	-168.045	-69.6739	171.317	43.9603	34.6761	71.6388	-23.8573	-26.9841	98.7653	-92.6497	68.4039	-173.757	246.035	-183.652	174.985	-35.403	-67.6044	-126.255	375.201	-203.823	301.919	-149.816	89.178	-98.3136	-121.484	33.9711	285.21	-275.084	77.1149	-122.948	83.2597
152	777.62	2.89198	3.75104	78.6274	61.2341	-98.2332	-167.071	-69.6782	173.435	41.4312	35.0766	70.5689	-24.1197	-24.4136	95.7764	-88.9221	67.1049	-174.346	249.686	-188.108	180.203	-39.3448	-68.416	-122.675	365.44	-196.749	304.254	-148.313	88.6665	-98.1471	-121.721	35.0241	279.094	-269.757	81.1609	-128.242	83.8809
153	768.22	2.89147	3.73367	77.9487	61.1867	-98.3412	-167.055	-69.6273	174.515	40.4961	34.998	70.4812	-23.7215	-24.865	96.0963	-89.1688	67.7304	-175.001	243	-181.201	170.706	-31.0217	-68.4267	-125.708	372.86	-201.523	300.522	-147.272	89.0268	-97.928	-122.584	35.7295	278.861	-269.324	79.9821	-127.27	83.7425
154	798.722	2.91028	3.72433	79.2787	60.5019	-98.8364	-172.716	-65.5065	172.868	43.3386	33.3488	70.3448	-23.138	-25.5485	96.6059	-89.562	68.7383	-175.496	246.495	-185.423	174.963	-34.4179	-68.6187	-119.272	354.951	-188.822	307.754	-147.262	87.6195	-97.6984	-121.907	36.0834	281.932	-272.974	76.8455	-125.326	84.0146
155	741.072	2.92303	3.72227	77.7778	61.3287	-98.2713	-168.683	-66.9697	181.615	33.5636	35.1414	70.4151	-22.461	-25.9265	97.055	-90.0652	68.9573	-175.259	246.18	-184.222	174.957	-36.0564	-68.0038	-130.682	382.563	-209.064	298.405	-148.778	89.9118	-98.707	-112.788	28.8291	275.886	-267.112	65.3783	-115.725	83.9586
156	753.036	2.93827	3.71178	78.0959	61.8044	-98.8864	-172.869	-64.9535	177	39.3657	33.5582	70.3736	-22.1734	-26.1874	97.1526	-90.1367	69.1208	-175.465	245.722	-183.597	174.761	-35.0965	-67.9781	-130.057	378.451	-204.925	300.623	-150.183	89.8995	-99.6833	-117.65	34.3825	279.543	-270.517	66.1975	-116.367	83.294
157	769.744	2.94649	3.69217	77.8434	62.8157	-99.5777	-178.468	-60.6237	177.002	40.429	32.1395	70.3495	-22.062	-26.3115	97.2378	-90.202	69.2856	-175.818	245.075	-182.851	173.222	-33.716	-67.9303	-129.51	376.509	-203.055	301.469	-150.379	89.8816	-101.277	-126.469	41.6039	283.493	-273.09	74.5468	-122.566	81.6364
158	790.029	2.97392	3.66976	79.0606	63.4571	-99.9845	-182.529	-58.0177	174.349	43.8778	30.9491	70.2807	-21.7219	-26.6759	97.4634	-90.3733	69.7201	-175.631	241.828	-179.573	169.365	-30.3037	-67.9385	-129.855	377.739	-203.885	303.665	-152.924	89.9831	-102.525	-122.403	41.7079	290.506	-281.499	71.4793	-122.561	81.4666
159	788.47	2.97572	3.66523	79.0981	63.0678	-99.9942	-184.602	-57.1338	171.337	47.4294	30.2989	69.5209	-16.8611	-31.3	96.4562	-89.2314	68.9351	-175.01	241.419	-179.707	168.754	-29.5319	-68.0369	-126.109	366.965	-195.587	306.619	-152.01	89.5109	-102.29	-126.094	43.3962	293.571	-284.215	75.17	-124.71	81.4087
160	781.54	2.99998	3.65484	80.217	64.1837	-99.9579	-184.195	-57.5049	170.662	47.9883	30.3467	70.4956	-26.4036	-24.248	97.0478	-90.1438	71.7098	-174.578	246.455	-185.393	175.725	-35.3339	-68.2059	-125.038	364.103	-193.373	307.162	-150.962	89.1208	-102.607	-125.432	44.29	298.743	-289.773	73.1604	-124.15	81.1428	1ra2_1rx7_wt_trial543.0016.pdb
161	786.541	2.99964	3.64131	79.733	64.4867	-100.142	-184.358	-57.7178	170.354	48.6146	30.074	70.3958	-25.5874	-24.9457	97.2602	-90.3423	72.1215	-175.176	244.442	-183.454	172.357	-32.313	-68.3512	-123.718	361.045	-191.514	308.327	-150.262	88.5933	-103.181	-131.082	48.5143	300.287	-290.278	76.3478	-126.238	80.2271
162	897.299	3.0337	3.61628	79.82	66.2218	-100.532	-190.912	-52.6293	166.236	53.4839	28.7194	69.9443	-19.9715	-29.0627	97.1863	-90.1983	71.117	-174.65	245.082	-184.652	173.315	-32.9595	-68.6469	-115.487	344.956	-177.239	317.241	-156.118	83.7778	-97.0503	-139.449	57.8506	311.394	-300.723	83.4869	-131.86	79.8341
163	909.341	3.08191	3.58928	81.9175	68.7514	-100.713	-191.362	-52.323	166.376	53.4804	28.5217	70.5664	-26.9462	-24.1198	97.6529	-90.8592	73.6149	-173.755	244.541	-184.278	172.989	-32.4251	-68.8796	-123.809	368.76	-194.844	309.73	-155.519	83.9724	-97.4269	-133.517	54.2066	322.17	-312.922	80.8608	-131.429	79.7492
164	905.583	3.09908	3.58064	82.7701	67.1324	-100.725	-189.165	-53.379	170.224	49.3317	29.0804	70.4026	-25.1312	-25.4292	97.7709	-90.9081	73.4897	-173.354	242.9	-182.333	172.031	-31.8788	-68.8845	-121.592	360.86	-190.118	311.746	-154.883	83.5068	-99.1957	-125.647	49.7845	320.271	-310.904	77.2277	-129.848	78.8509
165	910.807	3.11226	3.57107	83.2263	67.535	-100.881	-188.721	-53.2342	172.638	46.8002	29.2409	70.3446	-24.8866	-25.7123	97.9858	-91.0717	73.9047	-173.334	242.925	-182.435	171.251	-31.0797	-68.9834	-118.903	353.584	-184.989	315.186	-154.977	82.8488	-99.2822	-129.43	52.0753	323.403	-313.596	78.683	-130.442	78.485
166	930.652	3.11844	3.56141	82.6607	69.0665	-100.744	-190.166	-52.7473	168.679	51.0292	28.6394	70.2456	-24.4426	-26.2082	98.34	-91.3419	74.5839	-173.255	244.147	-184.918	172.337	-31.3813	-69.4572	-123.854	367.778	-195.303	310.89	-154.681	83.05	-99.1042	-131.806	53.8285	325.94	-316.254	78.7685	-130.442	78.485
167	948.684	3.12919	3.55515	83.4814	68.6949	-100.526	-187.786	-54.8014	168.426	51.0819	29.0223	70.1872	-24.1743	-26.5039	98.5455	-91.4983	74.9755	-173.066	243.887	-185.03	171.502	-30.3715	-69.7146	-118.958	355.097	-186.862	315.905	-153.908	81.8181	-98.8839	-133.169	54.4179	328.043	-318.425	78.903	-130.442	78.485
168	968.083	3.13943	3.55328	82.9805	69.646	-100.591	-190.323	-53.2676	165.942	54.0121	28.3048	70.1143	-23.7544	-26.9145	98.7639	-91.6637	75.367	-173.017	242.117	-184.139	169.791	-27.8625	-69.9501	-122.698	365.067	-193.867	313.067	-154.2	82.1441	-98.474	-136.095	55.03	330.105	-320.167	80.5548	-130.442	78.485
169	994.174	3.12601	3.55036	82.8914	69.5196	-100.166	-190.928	-53.6963	162.007	58.2489	28.0131	69.135	-15.5359	-33.6567	99.1736	-91.4435	73.4381	-173.019	244.742	-187.948	172.704	-29.9144	-70.3356	-120.155	358.059	-188.516	316.163	-154.31	81.7941	-98.0523	-139.317	56.0005	330.801	-320.435	82.1349	-130.442	78.485
170	1000.33	3.16935	3.53448	83.8843	68.9648	-100.05	-186.666	-55.7109	166.358	52.7495	29.1577	70.22	-24.5308	-26.2514	100.274	-92.8446	76.5294	-172.73	246.791	-189.957	175.783	-32.7269	-70.2753	-117.756	350.744	-183.045	319.957	-155.434	81.3809	-98.0894	-135.57	53.3314	339.711	-330.413	81.0959	-130.442	78.485	1ra2_1rx7_wt_trial543.0017.pdb
171	1012.11	3.17239	3.51457	83.9737	68.6574	-100.47	-188.871	-53.1153	169.564	49.7303	28.7693	70.1576	-24.2689	-26.5546	100.495	-93.0132	76.9678	-172.768	240.163	-182.814	166.366	-24.8002	-70.1351	-118.234	351.666	-183.78	321.243	-156.693	81.1308	-98.0488	-136.336	53.3971	340.644	-331.243	81.8639	-130.685	78.4204
172	1039.6	3.18221	3.51875	81.9457	69.2946	-100.063	-185.491	-55.2737	170.742	47.799	29.6666	70.0881	-23.8863	-26.9364	100.698	-93.1652	77.3442	-172.25	244.209	-187.382	172.211	-29.7131	-70.2697	-124.831	369.694	-196.295	315.211	-156.713	81.8585	-98.134	-140.065	53.4533	349.993	-339.83	86.5696	-132.736	77.7199
173	1091.19	3.19833	3.52278	82.3464	67.8385	-100.833	-190.995	-50.8142	169.99	49.1541	28.3024	69.5426	-17.2313	-31.7414	100.527	-92.9746	75.9363	-172.55	247.143	-190.658	175.719	-32.4899	-70.4036	-119.11	354.923	-186.531	319.545	-154.427	80.4068	-97.6167	-138.397	51.7745	352.698	-343.014	85.2327	-132.043	77.8713
174	1083.1	3.21175	3.51815	81.967	69.06	-101.052	-192.874	-48.4039	172.903	46.1597	28.2287	70.5649	-26.7029	-24.638	101.008	-93.8348	78.3559	-172.474	245.567	-188.434	169.819	-28.6346	-70.288	-123.894	371.844	-200.341	312.145	-151.792	80.3385	-96.9366	-138.531	51.119	351.464	-342.009	84.3777	-131.075	78.2424
175	1111.91	3.22242	3.52433	81.9648	68.2308	-100.848	-191.312	-49.6776	172.749	46.1625	28.4842	70.4998	-26.3259	-25.0056	101.18	-93.9627	78.6784	-172.392	249.136	-192.297	175.058	-33.0215	-70.336	-121.263	365.461	-196.314	314.504	-151.026	79.5913	-96.8192	-137.977	50.3173	355.118	-345.888	84.0526	-130.746	78.2212
176	1185.03	3.24805	3.51489	81.5633	67.585	-101.232	-195.395	-45.537	175.12	43.887	28.0701	70.0003	-20.2402	-29.5501	100.762	-93.665	77.973	-172.511	244.433	-187.659	164.952	-24.2172	-70.5914	-121.157	368.612	-201.437	314.26	-148.785	77.6406	-96.6176	-137.514	49.6532	357.992	-348.977	83.0956	-130.37	78.1968
177	1206.56	3.26614	3.50285	81.4579	66.9997	-101.142	-194.943	-45.9883	174.367	44.5368	28.1576	70.5648	-24.5511	-26.3493	100.703	-93.9184	79.0652	-171.861	243.177	-186.675	164.074	-22.9782	-70.8623	-123.755	375.168	-205.417	313.166	-150.333	78.3571	-96.3377	-133.931	45.7787	361.723	-353.145	83.5019	-130.442	78.485
178	1217.12	3.25893	3.50964	81.6448	67.8717	-101.275	-202.536	-39.5246	174.37	44.9434	27.1374	70.4846	-26.2629	-26.2409	100.197	-93.4462	79.2238	-170.698	243.56	-188.114	164.664	-23.155	-71.2049	-123.303	374.503	-205.289	314.267	-150.589	78.0459	-96.9255	-136.712	48.5621	359.848	-350.682	84.82	-131.449	78.0267
179	1218.05	3.25353	3.5084	82.367	68.9544	-100.12	-192.976	-47.3964	172.235	45.6493	28.9087	70.7476	-28.7181	-24.123	100.521	-93.866	80.6151	-170.142	239.918	-185.29	159.1	-18.1109	-71.5829	-126.357	383.174	-212.002	312.862	-152.074	78.2035	-97.1014	-133.998	48.4276	353.755	-345.238	81.9525	-130.442	78.485
180	1238.28	3.27362	3.48371	81.9116	66.7419	-99.7032	-192.86	-48.039	167.876	49.871	28.8553	71.118	-33.2256	-21.0999	100.637	-94.0949	82.2874	-168.996	238.969	-185.83	156.718	-15.0267	-72.4892	-129.086	388.571	-214.462	314.283	-157.065	79.3819	-96.7265	-127.828	40.7538	367.137	-359.005	83.5548	-130.786	78.4764	1ra2_1rx7_wt_trial543.0018.pdb
181	1240	3.28748	3.48101	82.4012	67.3995	-99.2247	-190.583	-49.5278	167.726	49.4553	29.5301	70.867	-28.0557	-24.3559	100.324	-93.981	80.7518	-168.302	244.663	-192.056	166.75	-23.7253	-72.5086	-126.059	384.674	-213.08	319.512	-160.124	79.4096	-97.583	-128.534	43.1527	364.595	-356.094	83.2658	-130.442	78.485
182	1368.89	3.3144	3.5456	83.7759	67.3542	-99.269	-195.444	-42.4267	177.19	39.1602	29.8756	70.6104	-25.1567	-26.5377	100.358	-93.9649	80.4665	-168.232	246.987	-194.898	166.634	-22.0207	-72.655	-116.923	376.84	-214.083	334.984	-168.999	78.9802	-97.1023	-121.832	39.7433	364.179	-357.024	77.8923	-124.952	81.9923
183	1352.76	3.33521	3.55785	83.6651	67.2912	-99.1318	-194.421	-43.0925	177.295	38.7832	30.1701	70.5368	-24.0186	-27.3474	100.475	-94.0664	80.4489	-168.498	252.022	-200.079	175.33	-29.5105	-72.5375	-116.033	374.509	-212.452	331.996	-164.095	78.3782	-97.2221	-123.055	41.0899	365.295	-358.242	77.6689	-125.34	81.544
184	1268.68	3.2874	3.60942	82.6521	68.1169	-99.5666	-202.608	-34.2232	182.515	33.1946	29.4667	70.4509	-26.7249	-26.0622	99.5302	-93.1028	80.0001	-168.03	248.714	-197.136	167.319	-22.1319	-72.739	-123.317	388.025	-213.563	311.651	-156.353	85.2884	-97.3929	-124.072	42.0965	362.883	-355.325	78.0117	-125.308	81.5165
185	989.09	3.14626	3.65157	80.5864	63.9652	-100.339	-208.391	-31.3219	175.219	41.5634	28.4632	66.8214	-3.78458	-39.2984	95.2569	-88.3027	69.2293	-168.443	254.115	-202.596	176.399	-29.9859	-72.5673	-120.27	361.625	-184.777	309.76	-156.566	90.1171	-97.2159	-122.209	38.5857	376.675	-368.968	80.7159	-126.725	81.4476
186	910.012	3.14136	3.63803	80.918	65.3812	-99.4042	-201.375	-38.828	168.752	48.0131	29.0922	69.8232	-28.1284	-20.9306	97.3982	-91.7006	75.7814	-169.334	254.345	-202.779	176.323	-29.6603	-72.616	-120.109	362.944	-186.674	310.848	-156.901	89.5963	-98.2117	-127.598	43.9711	373.06	-364.127	82.3945	-127.817	80.582
187	920.377	3.13543	3.62137	81.4156	67.2988	-99.1942	-199.788	-40.3481	168.012	48.6692	29.319	69.6509	-24.4907	-23.3819	97.641	-92.0891	75.3784	-169.809	256.966	-205.529	181.776	-34.3941	-72.6792	-121.105	362.602	-185.268	313.442	-160.111	89.697	-99.3374	-130.926	49.9903	365.309	-355.967	81.3717	-128.688	79.9476
188	966.896	3.113	3.65042	80.0195	62.7394	-98.7623	-199.105	-40.4179	163.105	52.5463	29.9095	68.5969	-21.1869	-24.0289	95.5604	-89.5401	72.7664	-168.12	249.586	-199.855	167.914	-21.4358	-74.0874	-120.449	365.625	-188.866	309.966	-155.772	89.1701	-96.9789	-121.219	36.5281	382.72	-375.548	85.2893	-131.45	81.8151
189	987.164	3.12172	3.66312	79.8678	61.8085	-98.4487	-196.138	-43.2502	162.315	53.2768	30.335	68.2444	-16.4336	-27.4174	95.5548	-89.625	72.1384	-168.455	252.112	-202.3	172.738	-25.4088	-73.968	-113.121	343.352	-171.226	317.166	-156.282	89.1923	-97.0091	-122.902	37.9769	381.425	-374.05	85.4647	-131.329	81.7265
190	993.875	3.12791	3.64643	79.9163	63.6879	-99.0846	-198.741	-39.8757	166.992	48.475	30.1487	69.0213	-25.409	-21.0265	95.779	-90.0794	74.7952	-168.585	251.607	-201.061	173.167	-26.0302	-73.666	-117.614	358.322	-183.577	313.898	-156.084	88.4903	-97.8419	-129.023	44.8785	382.345	-373.746	84.6778	-130.858	80.6969	1ra2_1rx7_wt_trial543.0019.pdb
191	1018.84	3.1393	3.64133	79.9444	65.5238	-98.9898	-197.347	-41.2812	166.304	49.1249	30.3202	68.93	-24.222	-21.9181	95.8902	-90.2371	74.9595	-168.496	251.515	-201.12	173.062	-25.7075	-73.7313	-114.355	349.605	-177.084	317.279	-155.992	88.1358	-99.2789	-136.808	54.3377	373.598	-363.7	83.8953	-130.628	79.7273
192	1032.06	3.14375	3.6195	79.9122	67.8169	-98.8607	-195.969	-42.5889	165.606	49.7663	30.4801	68.8828	-23.9559	-22.2386	96.0954	-90.3951	75.3384	-168.089	248.334	-198.264	167.354	-20.397	-74.0509	-116.756	356.678	-182.377	315.469	-155.975	88.0388	-100.796	-142.921	63.6912	365.893	-355.335	81.7742	-130.613	79.0688
193	1073.81	3.15201	3.64298	79.4833	67.2168	-98.6875	-196.536	-42.1558	161.048	54.3575	30.0516	68.8582	-23.9752	-22.3059	96.242	-90.533	75.7715	-168.12	251.852	-201.348	174.62	-27.0318	-73.7301	-120.682	369.622	-192.965	313.738	-157.056	87.5147	-99.5569	-137.425	58.1267	371.519	-362.795	81.0008	-130.832	80.3502
194	1094.08	3.145	3.64095	79.9925	67.53	-98.9841	-200.084	-39.6838	160.153	55.882	29.0929	68.8236	-23.7772	-22.539	96.4003	-90.6661	76.074	-168.374	251.248	-200.845	173.48	-25.8226	-73.8662	-111.045	340.089	-170.28	325.028	-159.397	86.9095	-100.903	-140.864	64.271	363.354	-354.115	80.401	-131.717	79.7901
195	1110.09	3.15601	3.64852	80.1847	69.3647	-99.3637	-201.885	-37.7036	162.626	53.5507	28.7751	68.7815	-23.402	-22.8776	96.5176	-90.7561	76.2477	-168.436	250.542	-199.524	173.527	-26.2214	-73.6373	-119.071	364.385	-189.692	313.631	-153.46	85.7753	-101.571	-142.375	67.1174	359.928	-350.41	79.8657	-132.604	79.1839
196	1118.59	3.16751	3.63878	80.4078	70.0212	-99.1133	-200.356	-39.083	162.248	53.798	29.0764	68.5684	-20.6756	-24.9714	96.5065	-90.7028	75.8804	-167.837	245.222	-194.593	164.175	-17.8074	-74.0357	-116.065	355.26	-183.17	313.088	-148.74	84.7849	-102.34	-146.746	73.5003	353.202	-342.995	77.1292	-131.776	78.6094
197	1141.68	3.17129	3.64486	80.2175	71.0931	-98.3919	-195.677	-43.8003	160.029	55.9507	29.7502	68.5277	-20.365	-25.2695	96.6395	-90.8001	76.0769	-168.16	251.033	-200.891	173.45	-25.5616	-74.1183	-116.322	357.116	-185.219	313.262	-148.569	84.3263	-103.068	-149.802	78.0446	351.969	-341.487	75.8836	-131.665	78.299
198	1153.06	3.16228	3.6377	80.3706	70.7006	-97.6267	-189.857	-49.2093	158.493	57.1797	30.7384	68.1293	-15.6468	-28.9642	96.6803	-90.7813	75.1042	-167.484	245.749	-196.091	164.17	-17.2424	-74.5708	-115.092	353.373	-182.587	313.645	-147.086	83.7001	-102.732	-149.991	78.8222	349.06	-338.71	74.133	-130.627	78.4371
199	1186.69	3.19178	3.63644	81.6514	73.5509	-98.1602	-196.475	-42.6552	161.304	54.3844	30.0977	68.6818	-20.4223	-25.2759	96.4046	-90.8096	76.1445	-166.888	249.064	-199.546	167.975	-20.2294	-74.6747	-125.722	380.732	-204.531	310.643	-152.565	82.9056	-103.984	-143.096	76.9863	338.664	-328.867	70.7633	-130.442	78.485
200	1189.86	3.15153	3.66194	80.8791	72.9273	-98.7494	-199.855	-39.1203	164.575	51.3902	29.4403	67.9061	-19.3725	-25.0759	95.1039	-88.9504	74.895	-166.364	244.372	-194.49	160.53	-14.051	-74.7515	-124.768	376.226	-200.466	311.226	-152.225	82.9467	-105.091	-150.356	85.3228	333.12	-322.882	72.6112	-133.151	78.1943	1ra2_1rx7_wt_trial543.0020.pdb
201	1189.46	3.16225	3.65337	81.1665	72.8489	-99.1345	-202.179	-36.7392	166.736	49.3977	28.9711	67.8742	-19.2083	-25.2879	95.2673	-89.0743	75.1802	-166.168	245.467	-195.507	163.482	-16.7988	-74.6837	-124.22	373.381	-197.65	312.6	-152.963	82.9935	-104.199	-149.327	84.0796	334.433	-324.649	69.9365	-130.442	78.485
202	1201.11	3.17907	3.64356	81.5594	72.6578	-98.7439	-199.9	-39.6365	163.925	52.4364	29.0629	67.8464	-19.0339	-25.4841	95.3926	-89.1689	75.3849	-165.677	245.855	-196.395	164.751	-17.5532	-74.9885	-123.249	370.705	-195.732	314.595	-153.696	82.6953	-103.872	-146.716	81.3643	338.141	-328.812	70.0944	-130.442	78.485
203	1215.76	3.18395	3.6475	82.4154	72.2618	-99.1101	-203.488	-36.7759	163.824	52.9893	28.2087	67.8268	-18.9926	-25.5959	95.5323	-89.2766	75.6509	-166.148	250.087	-200.667	172.084	-23.8339	-74.8698	-118.648	357.953	-186.782	319.811	-153.923	81.8354	-103.598	-146.278	81.2102	341.754	-332.773	69.5335	-130.442	78.485
204	1247.54	3.19094	3.64224	81.8025	72.5295	-99.0456	-201.358	-37.9322	166.299	50.1907	28.7534	67.804	-18.8793	-25.7459	95.6513	-89.3669	75.8596	-165.441	244.823	-195.035	164.396	-17.5077	-74.8523	-122.139	368.639	-195.125	317.157	-154.09	81.738	-103.535	-146.493	80.9001	342.459	-333.446	70.0498	-130.541	78.4482
205	1236.74	3.17957	3.63452	82.0003	72.0805	-98.5113	-198.286	-41.4342	163.681	52.9525	29.0952	68.1761	-22.7996	-24.1219	95.6063	-89.7064	77.2782	-165.08	245.148	-195.622	164.997	-17.8393	-74.9696	-119.561	362.373	-190.983	319.94	-153.748	81.0922	-103.552	-149.239	83.928	339.209	-329.995	69.4878	-130.442	78.485
206	1289.8	3.22092	3.63803	82.2939	71.7049	-98.5613	-197.699	-41.1418	166.444	49.8556	29.4429	68.1204	-22.0349	-24.6782	95.601	-89.6876	77.1054	-163.66	243.064	-193.412	165.796	-18.0794	-75.3482	-119.538	362.809	-191.659	320.638	-153.628	80.5643	-103.841	-143.109	82.2697	342.701	-334.618	66.2478	-130.442	78.485
207	1535.64	3.28294	3.64992	81.3885	71.6909	-98.6969	-200.576	-38.9187	165.083	51.4973	28.8946	67.1417	-10.6751	-33.8413	94.5655	-88.4134	75.425	-162.639	250.374	-205.066	164.717	-9.11889	-83.7649	-118.268	360.925	-185.527	320.61	-152.705	78.4884	-102.219	-148.549	84.0205	348.203	-339.716	68.5353	-130.442	78.485
208	1535.15	3.28128	3.64406	79.9052	69.7573	-98.479	-199.378	-40.209	163.939	52.5901	29.0628	68.6376	-27.401	-22.2644	94.5058	-89.0205	80.2713	-162.72	250.774	-205.267	166.4	-10.6973	-83.609	-112.388	342.01	-169.873	327.084	-154.3	78.9729	-102.604	-150.495	84.2964	357.661	-348.761	71.4806	-132.125	77.9075
209	1587.93	3.2997	3.65515	77.4602	67.2439	-98.9113	-203.411	-36.6711	164.528	52.3345	28.2652	68.7124	-25.1773	-24.201	94.4152	-89.4804	80.6221	-163.396	254.04	-208.039	173.735	-17.1472	-83.024	-111.213	333.58	-159.53	327.823	-155.858	81.287	-100.864	-146.049	75.405	374.808	-366.733	74.0775	-131.474	78.1495
210	1605.13	3.29649	3.64508	77.6237	68.261	-98.1962	-199.019	-41.2061	161.409	55.3312	28.8985	68.9593	-26.169	-23.5648	94.6049	-90.0935	81.632	-163.602	254.222	-208.571	173.807	-16.9092	-83.2394	-111.184	329.664	-153.558	327.824	-157.49	83.1113	-102.253	-149.289	84.1056	364.272	-355.969	71.7212	-132.731	78.14	1ra2_1rx7_wt_trial543.0021.pdb
211	1617.87	3.29102	3.64173	77.8372	68.6962	-97.214	-193.467	-46.993	157.774	58.853	29.7313	68.7525	-20.6672	-27.1338	94.5307	-90.263	80.4267	-163.859	254.468	-208.994	174.438	-17.4156	-83.2989	-111.509	330.763	-153.983	329.065	-159.499	83.3445	-102.656	-150.099	86.5267	359.603	-351.216	70.866	-132.59	78.1379
212	1642.87	3.30079	3.63464	75.9542	66.3326	-97.0131	-192.111	-48.7075	156.404	60.3647	29.8048	69.0928	-22.7528	-25.4363	94.8719	-90.9957	81.9099	-164.309	253.048	-207.571	171.492	-14.6766	-83.398	-110.869	328.355	-150.854	331.581	-162.897	84.4066	-100.626	-145.449	76.8757	378.848	-371.169	73.0581	-130.878	78.4405
213	1685.46	3.29978	3.63306	76.023	66.4951	-96.1099	-184.206	-55.3627	155.805	60.045	31.2572	68.9739	-23.0802	-25.5276	94.6635	-91.0873	84.2977	-164.309	250.88	-205.353	168.43	-12.0723	-83.379	-111.095	328.868	-151.54	335.898	-167.367	83.9074	-101.413	-146.668	82.8769	374.72	-367.301	69.7908	-130.442	78.485
214	1714.5	3.29553	3.64784	76.2565	67.1301	-96.2831	-183.459	-55.174	157.906	57.6204	31.3232	68.797	-21.6273	-26.6062	94.697	-91.1148	85.0632	-165.166	252.094	-205.816	170.178	-14.0835	-82.0763	-111.004	329.179	-152.39	337.251	-168.262	83.4686	-101.954	-149.602	87.1314	369.623	-361.619	69.3485	-130.442	78.485
215	1730.75	3.33124	3.65323	76.5652	66.8881	-96.1005	-182.406	-56.2356	157.234	58.2106	31.5209	69.0329	-23.206	-25.5305	94.2106	-91.088	86.2606	-164.65	249.205	-201.697	166.929	-11.9818	-81.0271	-111.079	329.91	-153.347	336.701	-167.329	83.1086	-102.566	-148.684	90.3226	366.681	-359.509	66.8206	-130.442	78.485
216	1721.32	3.33259	3.6447	77.7873	67.7842	-96.126	-181.112	-56.9206	157.938	57.1269	31.7664	69.0956	-27.2402	-23.8639	95.5983	-92.3076	89.0152	-164.811	248.487	-201.071	165.768	-10.79	-81.0304	-111.847	332.781	-156.832	334.391	-163.63	81.5972	-103.615	-151.283	95.5171	358.466	-350.861	65.5548	-131.52	78.0783
217	1748.45	3.33049	3.63857	76.4384	65.8075	-96.5655	-178.156	-58.2685	160.435	53.7008	32.2544	69.0367	-26.0197	-24.8284	95.984	-92.6737	89.3334	-164.758	247.728	-200.241	164.407	-9.39548	-80.6914	-111.86	333.531	-157.957	335.918	-164.813	81.1426	-100.7	-145.802	82.7483	376.594	-369.847	69.5407	-130.442	78.485
218	1776.53	3.32738	3.63936	76.1417	65.7189	-96.5488	-180.528	-57.0839	158.675	56.1143	31.6354	68.8436	-26.1807	-26.2532	96.3373	-93.2877	91.0328	-165.636	251.772	-204.144	172.444	-16.2844	-80.3247	-113.557	330.411	-150.174	333.226	-165.951	84.1143	-100.392	-145.745	83.0103	376.532	-370.096	69.6338	-130.563	78.5782
219	1842.81	3.34328	3.62978	77.0274	66.3829	-96.4469	-181.065	-56.9079	158.169	56.7697	31.5286	69.0111	-27.9299	-25.0672	95.8809	-93.2905	92.5468	-165.477	249.123	-201.157	169.038	-13.6232	-80.1773	-113.327	330.41	-149.802	336.81	-170.16	84.2293	-99.5613	-143.531	86.7668	367.931	-363.167	64.9856	-130.042	79.9403
220	1887.21	3.34817	3.67829	77.511	66.5486	-96.186	-177.457	-59.6991	158.8	55.7678	32.1854	68.5411	-38.8603	-17.8263	92.9538	-89.4916	96.4637	-164.922	244.327	-196.055	162.778	-7.61552	-79.9965	-113.228	330.605	-150.105	337.374	-170.324	84.056	-100.108	-145.114	89.7964	366.376	-361.538	64.2444	-129.982	79.7848	1ra2_1rx7_wt_trial543.0022.pdb
221	1841.82	3.41354	3.71774	76.3349	64.1893	-96.5456	-181.111	-56.7953	159.13	55.832	31.4307	68.0287	-23.6544	-27.7466	92.0905	-89.4605	92.3748	-165.119	245.72	-197.246	167.464	-12.2106	-79.4333	-109.428	327.539	-146.434	324.528	-158.38	85.0749	-100.074	-141.959	96.6993	369.684	-364.791	63.4742	-134.45	79.3752
222	1877.53	3.4011	3.69738	75.7763	63.6419	-96.9322	-177.971	-58.699	161.669	52.7383	31.7466	68.4805	-31.9763	-22.3174	92.4147	-89.8978	96.0133	-165.187	244.464	-195.916	164.87	-9.89574	-79.4201	-109.352	326.625	-145.294	327.579	-162.116	85.0189	-99.41	-143.256	95.673	377.112	-371.334	63.0226	-131.604	79.0742
223	1938.38	3.42102	3.69372	76.6912	65.5235	-96.9752	-182.444	-55.771	159.487	55.7661	30.6921	68.6636	-33.1426	-21.776	92.4837	-90.379	97.4801	-165.751	248.683	-200.053	172.723	-16.7947	-79.0886	-110.235	322.124	-137.588	329.398	-167.112	87.1224	-100.282	-145.709	106.758	361.801	-356.308	56.4908	-130.563	79.3114
224	1871.72	3.47831	3.74399	76.3093	64.6689	-96.4732	-173.804	-63.5753	156.329	58.3259	31.8108	68.7834	-36.1486	-19.8575	92.6536	-90.632	99.3268	-166.218	254.317	-205.817	184.858	-27.9943	-79.2201	-114.635	332.802	-148.891	313.013	-148.271	81.915	-99.0113	-143.902	106.979	367.286	-362.888	57.384	-136.923	78.0904
225	1874.16	3.47801	3.71774	75.0161	62.95	-95.8387	-174.106	-64.3411	153.168	61.7976	31.8328	69.0722	-39.1046	-17.7187	92.6491	-90.8658	100.312	-165.653	246.579	-198.756	170.793	-15.4813	-79.6897	-113.632	327.916	-142.825	314.349	-150.568	83.4664	-97.5314	-143.627	104.98	375.115	-371.462	56.5077	-134.472	78.3254
226	1875.94	3.48148	3.71151	76.2012	64.3894	-95.7099	-174.122	-64.6516	152.349	62.7211	31.7946	68.4698	-25.0319	-27.8517	93.3178	-91.9903	96.9165	-164.846	240.798	-192.699	161.969	-7.92074	-79.5922	-113.521	327.439	-142.096	315.003	-151.03	83.6154	-99.0781	-146.103	114.7	356.202	-352.304	51.2003	-133.969	78.3668
227	1932.02	3.48872	3.69644	77.7473	65.6434	-95.6124	-178.43	-61.7653	149.99	65.7397	30.9861	68.9261	-45.8699	-15.3047	94.0583	-92.4958	105.525	-165.466	243.94	-196.207	166.89	-11.9667	-79.5858	-113.253	324.196	-137.718	318.234	-155.348	84.6134	-99.2444	-146.24	117.357	352.558	-348.472	48.6547	-132.435	78.4453
228	1998.02	3.51032	3.7049	77.7181	65.7227	-95.5071	-179.712	-60.9971	148.914	67.0262	30.7623	68.5709	-37.4455	-21.4576	92.8851	-92.1082	104.553	-166.133	249.611	-201.385	177.368	-21.3585	-78.916	-113.669	325.472	-139.412	321.54	-157.941	83.8128	-99.3231	-147.621	120.008	353.437	-349.318	46.4517	-130.835	78.4995
229	2079.35	3.52581	3.69215	78.1198	65.5247	-95.2994	-180.284	-60.8603	147.913	68.1818	30.7044	68.4197	-43.5098	-18.748	92.9087	-92.3013	109.106	-166.355	249.203	-201.032	177.017	-21.1382	-78.9472	-113.3	324.442	-138.225	325.137	-161.666	83.8199	-98.9577	-146.913	120.466	355.691	-351.849	45.7511	-130.442	78.485
230	2191.54	3.544	3.67516	76.7703	63.536	-95.518	-185.607	-56.7117	146.918	69.8318	29.6977	68.3258	-46.2292	-17.3901	92.3318	-92.0002	111.282	-165.735	240.274	-191.617	163.462	-9.76538	-78.8316	-112.604	323.462	-137.553	329.288	-165.75	83.647	-97.9523	-145.732	119.566	365.746	-362.696	46.4507	-130.442	78.485	1ra2_1rx7_wt_trial543.0023.pdb
231	2239.76	3.57158	3.69391	75.8698	62.4566	-95.7961	-190.05	-52.9834	146.631	70.4322	28.969	68.2602	-43.4858	-19.3141	92.2622	-92.3243	111.246	-166.093	242.426	-193.888	167.059	-12.8978	-78.744	-110.424	318.323	-131.278	327.837	-166.48	85.3638	-96.5192	-142.474	119.911	370.188	-368.275	46.9276	-132.485	78.8913
232	2203.34	3.63749	3.73469	75.462	61.1239	-96.2195	-195.218	-48.6756	146.668	70.9617	27.9282	68.1918	-43.0333	-19.8478	92.5262	-92.68	112.199	-165.768	237.997	-189.244	160.763	-7.6276	-78.766	-106.738	317.301	-131.511	322.701	-161.679	85.3536	-95.0191	-140.817	127.389	370.857	-370.509	43.9725	-134.562	79.3307
233	2072.69	3.64898	3.71774	75.834	62.0006	-95.4059	-188.887	-54.8783	144.134	73.3915	28.8663	67.9279	-28.215	-29.934	92.6847	-93.7379	108.777	-165.675	235.834	-188.465	159.244	-6.64454	-79.9403	-108.937	325.21	-139.556	317.824	-155.396	82.432	-99.7543	-145.275	134.991	361.306	-355.995	46.069	-139.582	78.414
234	2198.49	3.67786	3.76437	77.2638	64.1041	-95.0502	-190.161	-53.6669	144.433	72.8623	29.2001	67.9252	-31.7808	-27.2607	92.3386	-93.5482	110.511	-166.066	240.086	-192.39	166.612	-13.1028	-79.2272	-98.7209	308.154	-124.498	323.387	-160.831	86.8179	-97.44	-146.728	151.78	336.765	-334.134	33.5188	-134.481	80.9697
235	2216.67	3.68199	3.79351	76.8819	63.8186	-94.375	-183.398	-59.0706	144.645	71.9946	30.3874	67.3097	-29.4654	-29.4083	90.7213	-91.7738	112.194	-167.592	243.08	-193.265	173.1	-19.7202	-77.6544	-100.203	312.828	-129.544	326.459	-163.592	85.2758	-93.2255	-152.516	161.715	340.278	-343.335	31.8814	-136.97	80.4663
236	2391.93	3.73942	3.82544	75.7794	63.2928	-95.2965	-194.259	-48.2428	146.388	70.1821	29.0211	67.1871	-28.9345	-29.5169	90.3293	-91.6203	112.659	-166.897	237.499	-187.85	158.888	-5.93099	-78.2903	-94.4526	308.557	-130.935	335.002	-167.516	86.291	-90.9169	-153.272	165.64	343.131	-352.041	32.2788	-138.783	80.2933
237	2383.21	3.78788	3.84503	75.5046	63.4707	-94.4323	-185.609	-55.2671	145.039	70.0761	31.1826	67.037	-29.6467	-28.9081	90.8402	-92.1328	114.254	-167.55	243.863	-193.392	170.877	-17.0002	-77.0343	-91.9488	307.465	-132.365	332.742	-162.327	85.1535	-93.0637	-160.364	176.161	340.96	-348.731	29.1844	-137.643	80.1526
238	2419.07	3.82568	3.87457	74.2614	62.9468	-93.6197	-185.959	-55.618	143.77	71.9535	31.1413	66.667	-22.5827	-35.465	91.4444	-92.7835	114.125	-166.969	233.863	-183.131	158.841	-5.56522	-77.5044	-90.9218	308.128	-134.513	335.267	-162.621	84.2712	-96.6447	-173.748	198.347	337.56	-345.672	27.299	-141.76	80.153
239	2504.11	3.85975	3.84962	73.7485	62.5514	-93.8974	-189.022	-52.7585	142.387	73.0385	30.9162	65.6864	-21.4388	-39.8037	86.1792	-88.3366	116.882	-166.112	236.276	-184.391	164.649	-12.2552	-76.9225	-89.0939	299.593	-120.66	329.419	-163.583	89.3883	-96.4323	-173.434	202.067	340.721	-348.982	32.9198	-147.507	80.1119
240	2773.7	3.88488	3.84002	72.838	60.7554	-94.0854	-191.002	-50.484	144.078	71.5321	30.4755	64.8023	-17.1324	-44.671	85.4937	-87.0435	118.701	-166.093	233.031	-181.695	155.85	-1.99413	-77.7149	-85.7843	301.663	-127.515	338.027	-167.21	87.4329	-94.9328	-162.514	183.897	354.499	-363.203	32.1092	-139.78	81.0791	1ra2_1rx7_wt_trial543.0024.pdb
241	2835.47	3.89044	3.86175	74.356	62.8736	-94.1807	-189.859	-50.1744	143.021	70.82	31.6664	64.668	-23.1535	-38.7068	83.148	-85.4966	120.759	-166.466	243.982	-195.344	169.905	-11.5651	-79.9338	-87.729	294.524	-109.905	327.945	-168.528	94.8048	-96.9846	-163.383	193.694	346.29	-353.374	30.5289	-141.894	81.3379
242	2938.03	3.90271	3.84351	74.8304	63.6576	-94.2526	-191.821	-48.6041	143.004	71.1064	31.2865	63.8174	-17.9298	-43.8013	81.29	-83.5773	121.116	-166.061	240.7	-192.253	165.548	-6.80809	-80.2164	-83.6399	296.825	-116.783	337.008	-172.942	94.0307	-96.9613	-165.704	198.012	342.843	-350.444	19.5848	-131.197	82.2612
243	2967.52	3.90086	3.81718	74.77	63.0488	-93.3754	-183.641	-56.0696	142.656	71.3097	32.5367	62.5448	-13.4288	-50.5899	78.3388	-80.7698	124.088	-165.399	234.964	-185.669	162.048	-4.39987	-79.6718	-83.7098	296.399	-115.273	338.488	-174.976	94.4927	-96.6077	-162.353	194.955	343.614	-350.908	20.0165	-130.633	82.2495
244	3296.99	3.95798	3.82878	75.4458	63.9793	-92.8421	-184.962	-55.9621	141.11	73.5336	32.2905	59.8423	-2.14508	-63.4901	68.8889	-71.625	125.652	-164.427	231.465	-180.294	159.296	-1.81587	-78.823	-78.927	297.101	-122.042	347.883	-178.049	92.4378	-95.7631	-161.128	191.545	344.796	-352.216	4.70863	-112.012	84.03
245	3266.88	3.96795	3.82835	74.8938	62.3012	-91.3619	-181.496	-58.1551	137.019	76.8729	33.5453	59.9951	-7.37844	-61.3424	68.3075	-71.9102	130.188	-164.008	227.304	-179.107	158.524	1.29725	-80.9978	-78.6479	298.855	-120.19	336.858	-167.043	93.5463	-93.4438	-167.129	206.344	343.49	-355.199	20.4359	-134.347	82.0969
246	3493.17	3.96632	3.79747	74.557	62.3041	-91.8451	-176.61	-61.6911	140.512	72.7226	34.2564	59.487	-2.5047	-65.5192	69.2714	-72.1418	130.313	-164.443	222.7	-173.463	160.884	0.258327	-79.7863	-74.8506	298.906	-124.794	343.751	-167.058	90.4441	-93.3961	-171.051	211.616	336.948	-348.386	13.94	-127.709	82.7128
247	3682.35	3.97894	3.78644	74.8352	62.0957	-91.5344	-177.528	-62.4896	138.356	75.6406	33.8297	57.0672	9.44926	-77.6698	61.8002	-64.9453	130.43	-165.073	218.003	-164.535	162.163	-3.24581	-76.3279	-73.4432	297.557	-122.562	341.445	-164.893	91.8012	-92.9989	-168.343	206.336	340.072	-350.956	12.1806	-122.527	83.3836
248	3813.32	3.98789	3.77134	74.3723	62.7203	-91.6796	-179.698	-60.4905	137.009	76.7057	33.6606	56.4789	12.4694	-80.131	60.9433	-63.8889	130.343	-165.514	215.546	-161.691	161.542	-2.34036	-76.1543	-68.5956	295.725	-127.196	352.14	-169.357	88.5161	-93.4044	-171.501	210.725	338.021	-349.028	11.2566	-121.264	83.5674
249	3895.53	3.98463	3.76317	74.0098	62.9989	-91.7761	-178.947	-61.0695	137.419	76.0387	33.9084	56.3044	13.1704	-80.7712	60.536	-63.4397	130.469	-166.305	214.465	-158.986	165.132	-6.09905	-74.2673	-67.8771	294.637	-123.829	347.942	-165.821	90.4899	-93.3858	-180.187	220.126	333.238	-344.127	5.63316	-115.665	84.1933
250	3856.97	3.94905	3.71128	74.4127	62.6548	-91.6417	-178.996	-62.0237	135.638	78.1008	33.8207	56.5414	13.5243	-81.2444	63.2071	-66.0531	131.091	-167.039	208.353	-155.565	156.242	4.11188	-76.8173	-74.3741	294.2	-108.319	328.13	-156.939	99.7493	-93.1143	-186.702	223.277	335.574	-346.137	3.71107	-113.735	84.7684	1ra2_1rx7_wt_trial543.0025.pdb
251	3785.76	3.93902	3.67456	73.8327	62.2653	-91.3993	-177.283	-62.9055	136.542	77.1191	34.0687	56.3002	11.7819	-79.692	64.2834	-66.3921	133.34	-169.465	198.555	-142.213	159.627	-0.10666	-74.2793	-70.2945	298.553	-121.543	342.716	-159.395	92.0179	-91.1325	-183.952	214.719	344.138	-355.154	4.75206	-110.783	84.8391
252	3727.92	3.93516	3.65546	73.9709	61.6	-91.4282	-179.256	-61.3383	135.614	78.1608	33.7384	55.9193	12.9389	-80.7348	64.6111	-66.2518	134.313	-170.918	194.042	-137.154	162.147	-1.7678	-73.9765	-71.8612	301.785	-121.904	336.417	-152.311	92.1739	-89.6585	-185.013	212.662	345.674	-357.37	2.90375	-108.07	84.9281
253	3687.99	3.9164	3.62906	74.1677	60.454	-91.8389	-184.644	-57.0219	135.796	78.9751	32.2138	55.7365	16.8195	-83.2021	70.337	-70.2102	134.898	-175.771	182.198	-123.629	163.344	-2.30209	-73.2284	-75.619	304.489	-116.097	326.393	-147.66	95.9727	-89.8515	-184.811	209.947	348.75	-359.367	-0.041319	-104.828	85.9799
254	3637.03	3.9067	3.60994	72.7994	58.4778	-92.4776	-188.824	-53.0246	134.289	80.655	31.1459	55.7031	19.9306	-85.1391	71.9208	-72.0182	133.98	-175.895	180.63	-121.766	164.265	-3.37679	-73.1542	-76.3977	305.573	-117.136	328.251	-148.889	94.7238	-87.9688	-180.791	203.005	358.178	-369.393	4.15279	-107.622	85.1867
255	3635.72	3.89493	3.57805	73.0292	58.9299	-93.0891	-184.061	-55.1469	135.056	77.0219	33.3702	54.1068	25.1941	-87.3875	68.2183	-69.3133	133.875	-175.435	181.388	-122.122	162.557	-2.77275	-72.8582	-74.3184	305.625	-120.459	332.721	-148.63	92.1932	-86.7922	-179.668	201.1	356.236	-367.929	4.58283	-107.924	84.8728
256	3532.52	3.904	3.55793	72.6242	57.7513	-94.222	-195.941	-45.5414	134.633	78.8406	30.6097	54.283	29.7877	-92.055	73.3507	-74.5567	134.419	-175.186	182.498	-123.458	161.278	-1.78013	-72.7663	-76.0967	310.442	-126.177	333.706	-147.852	88.4011	-85.7708	-177.965	199.391	363.03	-374.483	5.4271	-109.808	84.3414
257	3534.78	3.89761	3.54886	72.9971	57.5297	-94.5986	-195.805	-44.7174	135.586	77.1517	30.8825	53.2683	35.2553	-97.5186	73.5754	-74.1707	135.442	-174.87	183.292	-124.985	159.897	-0.191755	-73.188	-78.8978	310.182	-119.237	325.14	-145.158	92.06	-84.4458	-177.884	200.01	362.174	-374.625	7.51993	-112.255	83.7056
258	3419.23	3.90213	3.54047	72.2874	57.1018	-94.586	-197.053	-44.4259	134.73	78.3577	30.6136	53.0964	38.3565	-100.332	75.9767	-76.1335	135.573	-176.241	180.858	-122.482	159.888	0.116653	-72.917	-79.2403	313.609	-125.542	328.978	-144.779	88.0558	-83.5368	-182.352	201.999	368.045	-380.847	6.69913	-111.416	83.6763
259	3274.34	3.89938	3.54004	71.6943	57.2755	-94.6029	-197.596	-44.215	134.567	78.6545	30.5002	51.4429	42.186	-105.723	70.9863	-71.0564	137.89	-174.854	183.46	-125.976	154.905	4.1965	-73.7149	-81.4647	316.454	-128.305	332.991	-147.858	86.1806	-82.7535	-192.115	209.131	374.746	-388.349	6.90669	-111.375	83.5146
260	3323.77	3.88244	3.50773	72.0014	57.3467	-94.824	-199.585	-42.4044	134.603	78.6307	30.182	50.3401	45.9575	-109.931	69.0399	-68.6399	139.564	-178.619	176.23	-114.226	165.199	-7.41143	-70.1476	-82.6383	316.165	-123.916	331.037	-147.539	88.0831	-79.9526	-192.752	208.033	371.024	-386.643	8.26427	-111.853	82.9944	1ra2_1rx7_wt_trial543.0026.pdb
261	3258.62	3.87133	3.4823	71.7709	57.2387	-94.7944	-194.644	-45.6311	135.475	75.8411	32.1984	48.5005	50.986	-113.63	64.3796	-64.0213	140.462	-175.303	182.68	-124.208	153.412	4.15923	-72.9701	-80.0579	316.148	-127.677	335.493	-146.214	85.1628	-76.5726	-195.668	209.264	372.621	-391.555	12.0873	-115.121	82.0671
262	3124.02	3.84316	3.45735	71.7915	57.2267	-96.0279	-204.789	-36.8079	137.121	75.0035	30.0696	47.7013	52.8243	-116.172	62.3245	-61.6299	142.043	-173.294	187.489	-130.214	152.333	4.66516	-73.696	-86.0613	318.209	-121.617	335.221	-152.171	88.0668	-75.1235	-199.546	208.092	376.09	-394.833	11.2018	-111.913	82.4283
263	3001.75	3.84363	3.44182	71.2351	56.555	-94.9476	-198.5	-43.2365	134.872	77.2549	31.2517	47.3379	52.2144	-116.031	61.5424	-60.5664	143.401	-174.643	184.833	-126.326	154.872	1.86151	-72.6975	-86.0706	320.045	-126.946	341.958	-153.517	83.3026	-72.7988	-202.806	207.736	379.228	-399.095	10.2434	-109.983	82.4595
264	3000.86	3.84656	3.45531	71.7979	57.3449	-95.6577	-198.915	-41.0986	137.174	73.2651	32.094	46.348	52.8912	-117.116	55.9933	-57.157	145.127	-172.848	188.174	-129.896	149.916	6.79393	-74.4504	-87.1125	322.164	-129.653	343.762	-153.756	81.7401	-67.4626	-199.642	202.724	380.028	-404.164	11.2372	-111.136	81.7443
265	2918.16	3.82563	3.47438	72.5186	56.9288	-96.3486	-204.313	-36.2088	138.177	72.5447	31.0168	43.7311	49.1836	-119.628	44.1052	-48.3478	151.387	-166.667	194.369	-135.681	144.516	11.9672	-80.5448	-87.1666	324.036	-126.462	333.443	-145.123	83.1876	-64.8012	-197.862	196.632	387.644	-414.372	20.8857	-117.88	80.6569
266	2900.34	3.82124	3.4322	72.9789	58.2525	-96.9297	-208.347	-32.454	139.154	71.6722	30.2666	43.3256	51.5549	-120.798	41.3689	-44.6175	151.234	-165.901	195.882	-138.501	142.636	13.898	-81.1665	-90.2915	322.814	-117.962	333.821	-152.721	87.8129	-63.0381	-195.201	193.306	384.567	-412.872	24.7652	-120.053	80.2445
267	2841.92	3.79579	3.43027	72.2404	58.0766	-96.5145	-206.467	-34.4218	138.389	72.6141	30.4689	43.1338	52.7935	-121.318	41.0916	-43.4294	150.909	-167.172	193.039	-135.816	145.029	11.1584	-79.9263	-92.2515	325.388	-122.961	344.872	-161.474	84.8866	-60.4788	-197.029	193.957	387.584	-418.193	26.9071	-122.73	79.763
268	2802.9	3.79309	3.38721	71.4533	57.8809	-96.952	-209.225	-31.8871	139.173	71.9359	29.9261	43.4044	50.7627	-119.232	42.9603	-45.1707	151.809	-168.04	190.436	-131.368	147.697	7.1585	-78.3147	-89.3998	320.871	-121.485	350.023	-161.939	82.9333	-57.8039	-196.055	193.475	384.107	-417.565	33.0377	-129.24	78.6609
269	2761.49	3.82161	3.35392	70.3696	57.8615	-96.9492	-208.446	-32.4899	139.307	71.6787	30.0682	43.1522	51.7419	-119.969	43.3079	-45.0189	152.814	-165.582	195.042	-137.44	144.084	10.2134	-79.4545	-78.8648	309.546	-121.993	355.36	-152.468	76.5756	-54.8832	-194.859	189.221	387.237	-421.993	29.8357	-125	79.4017
270	2690.04	3.80894	3.33363	69.2956	57.091	-95.8874	-201.331	-39.1084	137.33	73.4051	31.3781	42.7523	53.6079	-121.663	42.3139	-43.453	153.304	-167.031	193.127	-133.238	150.326	2.94498	-77.4426	-77.305	306.361	-119.642	358.517	-153.436	75.8737	-51.626	-196.101	188.352	390.184	-427.301	31.5999	-125.71	79.2882	1ra2_1rx7_wt_trial543.0027.pdb
271	2673.58	3.77391	3.26806	69.682	56.2498	-95.5578	-199.198	-41.5637	136.92	73.9621	31.762	43.4538	49.6293	-117.375	45.7635	-46.1452	154.139	-169.054	189.182	-127.244	155.772	-3.23907	-75.4104	-89.7648	314.224	-104.366	345.852	-163.073	89.679	-49.8145	-195.684	187.488	388.269	-427.026	35.4777	-127.537	78.978
272	2599.42	3.77678	3.22066	68.7104	55.8616	-95.4761	-196.774	-43.4527	137.524	73.0816	32.1948	44.1652	46.0724	-113.549	49.6386	-49.4867	155.114	-169.235	186.902	-124.548	157.32	-5.1104	-75.104	-84.0209	308.417	-105.824	350.841	-157.988	84.8928	-47.4666	-193.347	183.879	387.847	-428.127	35.0636	-127.298	79.0419
273	2549.08	3.798	3.18184	69.2617	55.6638	-95.2617	-194.354	-45.4227	137.419	72.8325	32.8062	44.8843	44.3469	-111.538	54.0942	-53.211	155.606	-169.949	184.036	-121.127	160.324	-8.36214	-74.3698	-76.5953	300.124	-105.284	351.684	-148.376	80.6779	-40.7425	-177.903	167.027	379.707	-424.781	36.1575	-128.471	78.9627
274	2519.14	3.79405	3.19013	66.5052	52.4694	-94.7933	-189.5	-49.7052	137.24	72.4644	34.0019	45.3048	36.0735	-104.106	53.4685	-52.4872	158.195	-172.702	179.203	-115.348	164.972	-12.8317	-72.5993	-77.4038	300.557	-103.588	348.804	-146.925	81.6322	-46.1705	-200.928	191.336	392.412	-434.481	38.7902	-130.442	78.485
275	2467.35	3.80727	3.15004	64.879	50.737	-95.0459	-191.224	-47.8992	136.814	72.7834	33.6202	45.7712	35.8124	-103.433	57.4783	-56.0028	158.396	-173.411	177.235	-111.912	167.395	-15.921	-71.1134	-67.635	289.983	-101.332	347.996	-134.557	77.9371	-43.089	-204.349	195.257	394.533	-440.132	43.0116	-134.696	77.7007
276	2444.65	3.8173	3.11368	66.5004	53.8418	-95.2223	-191.317	-47.556	137.393	72.0162	33.6509	47.1623	35.7381	-102.192	66.2974	-63.8298	156.63	-173.578	176.423	-110.969	168.282	-17.0561	-70.7946	-67.4743	289.111	-101.012	349.823	-135.748	77.4005	-38.2779	-187.192	177.593	378.942	-427.684	44.7306	-136.814	77.086
277	2409.49	3.76876	3.02641	68.0575	52.7264	-94.7936	-186.829	-51.6416	136.866	72.1913	34.6054	47.1159	32.9925	-99.631	69.7252	-67.2084	161.368	-175.509	172.029	-106.476	170.963	-19.1098	-70.0571	-61.1535	286.322	-98.5484	339.374	-118.843	78.2183	-32.9719	-176.178	168.454	372.999	-426.391	48.0935	-139.764	76.2068
278	2280.8	3.76098	2.99255	65.0062	51.5247	-94.6627	-182.299	-54.4656	137.938	69.8266	36.1109	47.8132	32.7472	-97.8499	74.3486	-71.531	160.118	-175.09	172.767	-107.912	169.669	-17.6226	-70.4778	-55.6186	278.425	-95.4692	343.641	-117.803	76.9842	-40.6651	-196.968	190.02	378.8	-426.831	50.0883	-140.732	76.0407
279	2188.31	3.74555	2.93997	63.7985	49.8406	-94.8929	-179.788	-55.9264	139.067	67.4221	37.3661	49.0304	29.0849	-91.7034	80.074	-77.4474	159.468	-174.285	175.193	-111.689	165.88	-13.9735	-70.8624	-53.8141	275.157	-91.6177	340.664	-113.415	77.6925	-41.2867	-200.446	190.403	385.314	-431.666	45.9876	-134.931	77.4003
280	2099.43	3.74752	2.8619	63.2962	48.5785	-94.6021	-175.42	-59.5873	138.761	67.1522	38.3677	49.8192	26.3105	-88.4591	83.584	-80.6826	160.428	-174.263	174.289	-109.872	166.759	-15.8994	-69.9247	-47.9233	267.653	-85.8355	333.889	-102.297	78.2957	-41.6289	-205.607	195.119	385.64	-431.994	47.822	-134.877	77.4471	1ra2_1rx7_wt_trial543.0028.pdb
281	2077.39	3.75447	2.82196	62.1905	46.5565	-94.5069	-172.781	-61.6245	138.855	66.6226	38.9685	51.2607	22.677	-83.6399	89.6677	-86.3029	160.166	-175.456	171.509	-105.864	169.719	-19.5061	-68.202	-48.9857	266.544	-82.6061	332.87	-101.53	78.7181	-43.3511	-212.978	199.677	390.784	-435.133	44.6093	-130.442	78.485
282	2059.73	3.76007	2.80281	61.0824	45.2138	-94.9011	-171.764	-60.3604	140.684	63.0071	40.1277	52.4695	21.2843	-79.3395	95.3342	-91.6826	158.204	-175.413	171.135	-105.525	168.961	-19.0877	-67.6841	-50.0445	265.818	-80.9577	335.234	-104.047	78.6378	-43.3448	-218.319	204.002	393.289	-437.906	44.4941	-130.442	78.485
283	2044.63	3.76178	2.78244	60.7147	44.6123	-94.9167	-171.493	-60.4861	140.751	62.8957	40.1143	52.9129	22.8505	-79.0585	98.7779	-94.5962	156.371	-175.226	171.002	-105.339	168.304	-18.8836	-67.1443	-50.9369	266.795	-80.7757	335.699	-104.946	78.8737	-43.9572	-221.505	206.865	393.117	-437.292	44.3229	-130.442	78.485
284	2036.11	3.7711	2.76581	60.4312	44.2315	-94.7655	-169.192	-62.5779	140.583	62.8854	40.5583	53.4748	24.0023	-78.17	102.616	-97.9549	154.332	-176.288	169.033	-102.197	171.239	-22.293	-65.5247	-51.8548	267.755	-80.792	336.588	-106.222	79.0395	-44.2804	-224.134	208.979	391.902	-435.933	44.3054	-130.442	78.485
285	2023.88	3.76269	2.74955	60.1974	43.943	-94.7232	-170.507	-61.7209	140.52	63.4268	40.0254	53.2043	26.4901	-80.0437	103.097	-97.9468	153.66	-175.498	169.998	-103.404	169.367	-20.9095	-65.5906	-52.645	268.587	-80.7467	338.311	-108.074	79.2566	-44.5999	-226.642	211.297	391.862	-435.697	44.0103	-130.442	78.485
286	2007.17	3.73825	2.70729	60.118	44.106	-94.0254	-171.338	-63.3409	138.976	67.4135	38.3195	53.425	27.4227	-80.8968	105.214	-99.2368	152.939	-175.591	168.308	-100.644	170.472	-22.8509	-64.9143	-53.4913	268.792	-78.7938	340.228	-110.56	80.1476	-45.0055	-227.464	211.939	390.079	-433.454	43.8665	-130.442	78.485
287	1989.3	3.73939	2.65368	59.7198	43.6934	-93.422	-173.31	-63.7198	137.094	71.6303	36.5749	54.6828	26.7464	-78.5148	111.588	-104.823	150.461	-176.36	165.146	-95.8362	173.744	-26.9126	-63.7513	-53.6462	268.47	-76.5232	341.442	-111.764	81.2581	-44.9317	-231.534	215.097	388.211	-431.94	43.9064	-130.442	78.485
288	1994.12	3.76956	2.63007	59.81	43.4009	-93.462	-174.073	-63.5996	136.001	73.2571	35.9665	55.3012	26.5552	-77.1569	115.009	-107.643	148.866	-176.586	163.569	-93.4962	175.411	-29.0306	-63.1885	-54.53	269.56	-75.7777	339.618	-111.057	82.0671	-45.0085	-234.551	217.435	386.369	-430.254	43.9365	-130.442	78.485
289	1982.88	3.73804	2.60658	61.4078	45.8368	-93.3594	-169.499	-66.0712	136.932	70.1218	38.3126	55.364	22.7503	-71.6476	113.841	-107.313	149.31	-176.791	162.766	-91.5974	177.218	-31.4664	-62.4405	-58.6578	274.446	-76.1217	341.708	-116.178	84.6017	-49.5476	-228.348	209.631	377.028	-416.645	39.319	-124.874	79.8586
290	1934.21	3.73231	2.62663	58.5447	41.3328	-94.1709	-168.857	-64.7731	139.332	66.0306	39.3576	55.6127	21.8852	-68.1697	114.157	-108.205	147.991	-174.884	167.64	-98.1557	170.813	-25.1549	-63.8931	-58.3925	274.273	-75.6109	341.57	-115.657	84.8976	-42.8482	-238.315	217.088	398.214	-443.83	37.0293	-123.522	80.0877	1ra2_1rx7_wt_trial543.0029.pdb
291	1933.76	3.72898	2.59969	58.9215	41.0012	-92.8309	-173.606	-64.5677	135.336	74.5967	35.8031	55.1115	25.8655	-76.3254	116.308	-108.594	149.648	-173.402	168.534	-97.7623	168.967	-25.3119	-63.5532	-62.2366	279.137	-75.2751	340.296	-118.765	87.5661	-42.0665	-239.271	217.917	398.975	-445.107	36.9014	-123.837	79.908
292	1653.28	3.70821	2.51606	60.7091	43.2411	-89.9591	-161.908	-77.378	131.742	79.879	37.3325	52.7963	37.589	-89.8677	113	-101.711	148.927	-173.145	168.413	-96.4465	169.562	-26.6001	-63.5595	-61.3173	275.381	-65.3859	339.402	-123.896	84.9111	-50.2686	-245.86	230.696	386.709	-422.424	40.1417	-124.443	79.7585
293	1510.61	3.69834	2.52088	59.8597	41.0706	-91.5122	-170.938	-67.7011	133.74	76.8341	36.55	51.6712	39.9328	-90.5041	108.88	-97.7679	148.501	-170.464	174.486	-103.363	163.334	-21.4257	-64.5593	-66.7796	282.928	-65.446	337.821	-128.988	89.395	-43.3646	-249.776	235.466	394.682	-437.381	44.2995	-130.442	78.485
294	1264.25	3.71557	2.47356	60.1599	40.6561	-93.7805	-175.785	-63.0867	136.691	73.9871	34.5983	52.3596	36.995	-85.9652	110.611	-99.6836	147.446	-165.706	186.1	-118.261	155.167	-13.5613	-67.1829	-69.444	288.7	-65.8615	332.989	-128.836	93.371	-43.2479	-253.2	237.17	393.202	-435.78	45.6694	-130.442	78.485
295	581.627	3.72979	2.42759	60.3208	40.2843	-95.7195	-180.369	-58.5127	139.54	71.0971	33.0225	52.7841	35.7422	-82.9533	112.501	-101.828	146.191	-162.44	195.04	-128.706	153.678	-12.7782	-68.4873	-70.8777	292.582	-65.3015	327.585	-126.951	96.9999	-42.7497	-255.278	237.698	393.5	-436.152	46.8846	-130.442	78.485
296	339.365	3.73013	2.39199	60.0836	40.4732	-95.933	-181.419	-56.6653	139.696	70.2486	33.2442	53.3934	34.7631	-79.7726	115.714	-105.709	144.647	-162.351	196.336	-128.231	156.341	-16.9153	-67.0357	-71.8926	295.751	-63.1365	319.176	-123.149	101.621	-43.5306	-254.022	238.33	388.28	-431.089	51.3545	-134.268	77.8192
297	259.713	3.71895	2.39913	60.694	43.1597	-94.6784	-179.74	-57.5626	137.077	71.6148	34.9608	53.2275	36.0375	-79.2148	117.952	-107.965	143.506	-164.473	192.304	-121.645	160.505	-21.6735	-65.087	-70.5733	293.224	-59.5418	313.217	-117.868	106.108	-51.8384	-246.016	230.663	374.932	-413.509	50.1354	-131.34	78.7352
298	-57.8597	3.70566	2.37104	58.493	40.6292	-95.0268	-181.588	-55.5902	138.528	70.3019	34.575	53.6103	35.9758	-77.7758	120.327	-110.59	142.425	-163.937	193.796	-122.895	161.345	-22.8529	-64.9185	-72.1507	298.072	-54.9775	305.459	-118.975	114.01	-46.2429	-251.406	235.758	385.357	-429.564	54.3115	-133.792	78.1526
299	-34.2106	3.68463	2.33193	61.2008	44.2876	-94.7423	-184.695	-54.6014	137.219	73.8304	32.6073	53.9754	35.1928	-78.4812	121.623	-111.345	142.832	-167.044	184.336	-110.085	166.076	-28.4707	-62.5265	-72.4495	298.961	-55.162	306.837	-120.12	114.499	-50.9774	-244.52	231.122	367.028	-406.517	54.0896	-133.54	77.8993
300	-140.112	3.69462	2.28696	60.54	43.3236	-96.1818	-190.61	-50.5579	139.773	73.3875	29.7987	54.2775	34.4621	-79.2261	122.583	-111.787	143.287	-167.466	181.648	-106.285	167.797	-30.7967	-61.8487	-72.3176	300.406	-53.6196	303.805	-119.115	117.103	-49.4846	-248.115	233.401	370.25	-410.646	54.5851	-132.632	77.9697	1ra2_1rx7_wt_trial543.0030.pdb
301	-223.13	3.68912	2.26721	60.0103	43.4024	-95.8516	-193.421	-49.3522	138.111	76.719	28.3816	54.6079	33.6914	-79.8484	123.599	-112.358	143.726	-168.08	178.823	-102.759	169.116	-32.2533	-61.4798	-71.23	301.855	-50.4194	295.544	-115.25	121.552	-48.2292	-248.865	235.534	369.218	-411.159	56.807	-133.928	77.5751
302	-235.967	3.69297	2.25421	59.157	42.7281	-96.708	-195.783	-46.3451	139.84	74.2793	28.3861	54.7173	32.8463	-77.6629	124.486	-113.634	142.92	-168.33	177.288	-100.952	170.397	-33.5919	-61.3149	-70.556	302.173	-49.1154	291.854	-113.225	123.18	-47.6045	-249.654	235.112	372.813	-415.043	57.01	-132.727	77.8733
303	-233.795	3.69796	2.28092	58.215	43.5863	-96.787	-198.287	-45.1466	139.288	76.1505	27.1026	53.4816	39.0251	-84.6363	127.549	-114.443	142.801	-169.973	172.392	-94.7297	177.525	-39.7662	-61.1796	-68.8693	294.173	-39.0578	287.851	-111.681	131.983	-52.7281	-245.484	229.284	374.285	-418.91	58.5076	-132.634	77.9838
304	-239.211	3.69992	2.28158	56.327	40.6721	-96.8346	-201.562	-43.0421	138.705	77.9973	25.8096	54.2605	36.4593	-83.4036	128.447	-115.296	143.239	-171.411	165.667	-86.7569	182.524	-44.8946	-60.455	-68.3218	293.737	-37.0772	286.219	-111.161	133.333	-47.785	-251.39	232.136	390.861	-439.243	57.437	-130.442	78.485
305	-248.774	3.69222	2.216	58.3932	41.0695	-97.199	-206.615	-38.9545	138.281	79.3851	24.3547	55.6405	32.992	-80.3612	129.161	-116.967	142.953	-172.004	161.142	-81.9642	181.797	-45.1165	-59.6127	-71.1166	299.989	-42.2144	295.5	-120.594	129.35	-45.793	-254.374	233.951	387.271	-431.695	57.8999	-130.442	78.485
306	-242.817	3.70606	2.18952	59.5825	43.4313	-96.5569	-208.614	-37.156	136.861	80.5461	25.191	55.6948	33.1537	-79.9662	130.939	-119.08	142.328	-173.161	156.426	-76.635	187.175	-50.1711	-59.1617	-70.4085	298.598	-39.5295	293.095	-119.379	130.493	-48.8536	-251.517	232.506	377.382	-419.099	59.1505	-131.008	78.3408
307	-246.407	3.70855	2.17908	58.0354	40.1754	-95.6771	-202.946	-42.4499	134.95	82.2785	26.137	56.1531	32.0831	-78.8882	130.929	-119.481	142.104	-173.591	151.983	-71.8195	188.252	-51.7663	-58.8429	-70.6461	300.531	-40.5022	293.772	-120.239	129.78	-42.4701	-259.05	237.574	393.11	-438.305	58.7719	-130.442	78.485
308	-249.445	3.70413	2.16952	57.9163	40.1886	-95.7117	-204.534	-41.4824	134.385	83.4659	25.3755	56.3022	31.6049	-79.1386	131.209	-119.462	142.361	-173.59	150.966	-70.5706	189.794	-53.5567	-58.6326	-70.1924	300.801	-39.4201	292.057	-119.845	131.051	-42.4079	-259.702	237.837	394.099	-439.26	59.7486	-130.442	78.485
309	-253.346	3.6995	2.12307	60.2484	40.6926	-95.8791	-206.469	-39.9747	134.094	84.1746	24.6966	56.7465	30.1781	-78.281	130.624	-119.1	142.542	-174.5	143.629	-63.6394	190.711	-54.135	-58.2679	-72.4548	308.276	-46.1787	299.729	-126.975	124.535	-38.9241	-264.24	243.566	390.293	-432.079	61.3645	-132.721	78.0984
310	-262.744	3.69147	2.09687	61.3157	42.4546	-96.707	-206.819	-39.4957	135.123	83.3073	23.6898	56.4671	31.528	-80.1575	129.432	-117.494	142.906	-174.692	141.56	-60.8915	192.885	-56.513	-57.7282	-72.2503	309.925	-46.9289	298.528	-126.455	125.477	-42.6565	-261.005	239.87	382.961	-421.066	60.8042	-130.442	78.485	1ra2_1rx7_wt_trial543.0031.pdb
311	-256.437	3.6936	2.10569	59.7515	40.5682	-95.819	-200.968	-44.8706	133.223	85.159	24.5741	56.4927	31.54	-80.3189	129.723	-117.629	142.911	-175.343	135.751	-54.6071	200.135	-63.2221	-57.4812	-70.4985	309.695	-43.9923	291.65	-121.963	128.272	-37.7394	-267.434	246.99	393.913	-437.013	64.4176	-134.423	78.088
312	-259.787	3.7212	2.06876	59.84	39.9277	-96.1593	-205.079	-41.291	133.477	85.2862	23.7799	57.2482	28.3951	-77.8663	129.461	-117.748	143.271	-174.884	136.563	-56.4906	190.648	-54.7653	-57.4994	-70.1224	311.05	-45.1688	289.875	-120.314	123.301	-33.1203	-272.677	253.471	392.927	-434.771	66.3839	-136.475	77.5408
313	-260.866	3.74031	2.06071	59.8996	40.2879	-98.2015	-212.014	-33.9043	135.56	82.5579	22.2648	56.9271	29.0479	-78.0461	128.634	-116.482	143.175	-174.952	135.634	-55.7226	190.848	-54.7487	-57.6566	-69.9407	307.289	-42.2258	292.247	-122.31	122.283	-34.8341	-271.88	250.348	394.837	-434.462	63.8049	-132.103	78.2639
314	-260.199	3.73607	2.01467	60.5831	42.3777	-97.4083	-207.69	-37.7365	135.182	82.4838	23.5647	57.2616	26.4499	-74.7903	129.269	-117.43	142.901	-174.515	136.481	-56.379	190.643	-55.136	-57.6334	-68.796	306.763	-40.5253	288.237	-119.012	123.506	-40.0249	-267.1	245.765	382.836	-417.645	64.4297	-130.442	78.485
315	-256.96	3.77156	2.02082	59.9662	42.2235	-96.2926	-200.691	-44.0897	133.412	83.7456	25.151	57.2956	26.4923	-75.2289	129.535	-117.478	143.022	-174.791	134.349	-53.7729	193.479	-58.0651	-57.3419	-67.5881	301.552	-36.3546	285.543	-115.755	122.507	-39.163	-269.191	248.95	383.259	-419.398	67.4597	-133.781	78.1204
316	-252.008	3.79897	2.03831	58.6278	39.6992	-95.6757	-197.089	-47.0485	133.128	83.435	26.3682	58.2545	22.5042	-70.5431	130.974	-119.555	142.434	-174.381	135.544	-55.3709	189.216	-54.3849	-57.4168	-67.7303	298.032	-34.4358	287.534	-115.873	119.259	-32.6824	-277.176	257.343	392.718	-433.305	70.5144	-138.463	77.4128
317	-253.421	3.79663	1.99709	59.9894	42.1912	-95.0825	-194.769	-49.4481	132.655	84.0178	26.9175	58.1552	23.1635	-71.5667	131.194	-119.548	142.558	-174.405	134.269	-53.9398	191.252	-56.4818	-57.3361	-67.5981	297.494	-33.4146	287.816	-116.32	119.603	-38.7379	-271.694	251.56	381.532	-416.433	70.2434	-136.286	77.816
318	-250.018	3.81791	2.01887	58.0672	40.2606	-94.9456	-197.511	-47.7048	131.93	85.7033	26.0165	58.3294	22.3648	-72.1034	131.809	-119.644	143.188	-174.067	136.557	-55.9493	188.432	-54.4447	-57.2442	-65.3517	293.874	-28.9865	280.963	-111.101	120.617	-34.2737	-277.941	258.012	390.657	-430.207	73.1172	-138.609	77.7737
319	-244.315	3.83213	1.98888	59.1316	43.274	-94.5713	-194.366	-49.6642	132.436	83.8912	27.6431	58.1712	22.0152	-70.8464	131.773	-119.797	142.808	-174.059	137.369	-56.3241	188.528	-55.1862	-56.7991	-64.0465	289.477	-25.3092	279.266	-109.245	120.008	-41.2155	-269.768	249.12	377.818	-410.47	71.0422	-133.178	78.2071
320	-249.56	3.87635	2.00525	57.9776	42.5862	-94.6154	-195.463	-48.3602	132.916	83.1066	27.8245	58.3761	20.7743	-70.6042	131.83	-119.588	143.387	-172.615	143.323	-62.7156	181.056	-48.6159	-57.3684	-62.9304	279.276	-17.905	281.08	-109.593	117.136	-41.3216	-271.029	248.747	381.844	-414.148	70.4108	-130.609	78.4377	1ra2_1rx7_wt_trial543.0032.pdb
321	-205.504	3.9085	2.07762	56.5357	42.7981	-95.3809	-201.137	-43.8425	133.017	83.5868	26.4058	58.9705	12.9864	-63.6325	138.085	-125.144	144.967	-172.994	141.687	-60.3338	186.397	-53.9361	-56.9375	-61.7253	258.844	0.307451	284.401	-112.847	121.035	-43.3679	-272.142	248.231	391.799	-429.127	77.2124	-134.194	77.1631
322	-211.287	3.92774	2.09471	55.8627	42.8807	-94.666	-196.327	-47.9074	132.419	83.5207	27.7539	59.3666	10.2317	-60.7473	138.777	-125.855	144.891	-172.069	143.825	-62.9301	185.164	-52.7457	-57.6709	-61.5169	249.804	5.76588	286.301	-111.489	119.39	-45.0709	-271.547	245.958	394.321	-431.798	76.2276	-132.839	77.5754
323	-224.622	3.94402	2.08882	56.1666	44.2147	-94.0564	-191.388	-51.9317	132.411	82.7316	29.2607	59.2057	11.3496	-61.4576	138.73	-125.8	144.551	-170.919	147.973	-67.7472	180.495	-48.5198	-58.1981	-61.5678	240.971	10.0149	289.356	-110.193	114.909	-48.7148	-268.565	241.675	388.984	-422.951	75.8202	-130.925	78.1424
324	-224.791	3.95717	2.10093	55.3805	43.7648	-93.7829	-189.618	-53.3492	132.402	82.4642	29.8361	59.0077	12.9138	-62.877	138.368	-125.365	144.289	-171.077	146.621	-66.1137	182.748	-50.7623	-58.0251	-61.0251	233.192	15.0471	289.479	-107.818	112.339	-46.7428	-272.646	245.072	395.243	-431.023	75.8942	-131.036	78.379
325	-219.068	3.95953	2.11971	54.1302	42.2932	-93.4359	-187.832	-55.1613	132.328	82.6302	30.1981	59.1623	11.9231	-61.9888	138.427	-125.532	144.452	-170.761	148.459	-67.8771	181.136	-49.5517	-57.9975	-60.507	228.633	18.5412	288.716	-105.89	111.316	-41.9936	-278.668	250.846	405.586	-445.552	74.6965	-130.676	78.5288
326	-119.121	4.02542	2.28073	55.747	45.6264	-90.8852	-176.886	-67.8006	124.083	89.9615	32.2002	57.1597	18.2978	-64.465	151.37	-136.056	142.394	-169.887	154.092	-72.5355	184.552	-53.5171	-58.1015	-60.7243	229.245	18.0177	289.476	-106.605	111.455	-53.771	-266.421	238.117	388.512	-423.984	79.3172	-130.442	78.485
327	-79.2845	3.95457	2.24802	55.1675	42.2983	-90.3243	-172.311	-71.463	123.721	89.7931	33.3503	55.3846	25.916	-68.1886	156.33	-139.515	139.149	-170.299	148.692	-65.6249	194.978	-63.4309	-57.6965	-63.1733	245.063	7.48091	294.335	-112.443	113.82	-49.8268	-272.068	241.299	402.799	-441.297	75.0393	-127.603	79.1791
328	-127.491	3.96916	2.2166	56.6601	45.6368	-90.5722	-174.146	-69.6742	126.882	87.3586	33.0815	55.6468	26.3121	-70.4426	156.242	-139.822	140.338	-168.137	157.99	-76.4651	185.491	-54.6733	-58.6831	-62.7895	239.636	9.99197	294.419	-110.986	112.292	-57.4647	-263.344	233.212	383.336	-414.886	78.9517	-129.554	78.7871
329	-139.355	3.95123	2.19183	56.0051	44.1017	-90.4121	-173.446	-70.5412	128.76	86.2341	33.1405	54.9135	30.6579	-74.8409	158.565	-141.593	140.065	-166.348	163.568	-82.7209	181.544	-51.1854	-59.3387	-63.4405	241.812	8.20393	296.567	-112.76	112.314	-56.0658	-267.915	237.296	388.101	-420.684	78.5277	-129.924	78.783
330	-133.55	3.9403	2.16811	55.9561	44.6502	-89.6668	-169.379	-74.2434	129.152	85.984	34.0711	53.0287	39.3746	-82.4732	163.597	-144.862	138.734	-165.619	162.799	-80.9324	183.963	-54.3698	-59.0946	-63.1585	236.944	11.8293	296.443	-109.688	109.97	-56.5649	-268.925	236.259	390.37	-422.113	77.6408	-127.741	79.3803	1ra2_1rx7_wt_trial543.0033.pdb
331	-144.626	3.92527	2.14555	55.9873	44.0223	-89.9108	-170.893	-73.0703	132.138	83.8224	33.7442	52.4043	43.1514	-86.5103	166.175	-146.936	138.648	-165.027	164.072	-82.4976	184.028	-54.3197	-59.4245	-63.5054	242.004	9.45704	296.02	-111.321	112.066	-56.401	-271.922	239.912	390.713	-422.537	79.0041	-129.367	79.2201
332	-161.136	3.93026	2.12773	56.2885	44.6452	-89.9163	-170.886	-73.3805	134.57	81.946	33.7853	51.8823	47.3067	-91.7492	167.386	-147.631	139.042	-165.2	162.166	-79.8869	186.448	-57.1657	-58.6442	-63.4068	240.606	10.6595	295.028	-109.772	111.832	-57.6824	-271.845	239.08	389.722	-420.256	78.9384	-128.325	79.4351
333	-195.661	3.92093	2.10954	56.4643	44.4585	-89.693	-171.809	-72.5426	133.128	83.4917	33.6748	51.5526	50.8329	-96.1597	166.9	-146.792	139.554	-164.114	164.357	-82.5144	184.938	-55.6894	-59.2058	-64.2488	243.422	9.06925	296.018	-110.784	112.035	-58.8617	-272.163	237.655	389.986	-419.041	79.2991	-127.457	79.8419
334	-202.816	3.91014	2.08256	56.3768	43.7831	-89.7787	-170.599	-74.0473	135.243	81.7496	33.7059	51.488	52.8264	-99.2946	165.977	-145.733	140.17	-163.472	165.239	-83.3686	183.825	-55.0822	-58.9371	-64.557	249.879	6.12373	294.016	-111.614	115.374	-59.4804	-273.708	238.368	390.802	-419.14	79.1155	-126.59	80.1046
335	-231.244	3.9362	2.07313	56.6086	44.2672	-89.5357	-168.765	-75.3066	132.203	84.3114	34.0671	51.4046	56.1922	-104.112	164.029	-143.626	140.77	-163.13	163.567	-81.3415	183.805	-55.3569	-58.8191	-63.9231	243.764	9.85813	293.266	-108.504	113.124	-58.8627	-278.178	244.456	389.688	-418.944	80.6912	-129.126	79.6954
336	-235.387	3.91614	2.04476	56.6522	43.9018	-89.6445	-169.826	-74.9102	134.725	82.2699	33.7995	50.9245	60.6823	-108.817	165.21	-144.283	140.72	-162.084	165.81	-83.9568	181.873	-53.5214	-59.283	-64.2832	246.985	8.5383	293.705	-109.118	113.908	-59.7539	-279.69	244.146	391.051	-419.266	80.1491	-127.207	80.2927
337	-246.609	3.9303	2.04308	56.6742	43.4524	-89.9713	-172.903	-71.633	135.562	81.4527	33.3876	51.5944	59.0502	-109.164	161.032	-140.82	142.07	-162.757	163.86	-81.1243	182.924	-55.3264	-58.1036	-64.6989	247.247	7.53115	294.52	-109.638	114.27	-59.7506	-281.283	245.733	391.404	-419.737	79.9274	-127.315	80.2588
338	-252.382	3.96316	2.04158	56.6838	43.5374	-90.3432	-173.15	-70.719	136.19	80.1787	33.6425	52.7259	55.1812	-109.209	151.74	-133.08	144.996	-163.347	160.731	-77.0159	184.375	-57.5382	-56.8157	-64.4559	241.539	9.72621	293.996	-106.834	112.734	-59.4242	-283.324	248.991	390.407	-419.241	80.0781	-128.339	79.8409
339	-255.146	3.95297	2.01829	56.8543	43.2241	-90.7436	-174.58	-68.9208	136.734	79.1212	33.6934	52.569	55.1122	-108.759	149.538	-131.11	144.978	-162.767	162.268	-78.8223	182.547	-55.8598	-56.9847	-64.8037	246.241	7.28966	293.714	-107.891	114.392	-60.1399	-284.367	250.062	388.332	-416.364	80.8632	-128.676	79.8555
340	-258.065	3.94677	1.99412	56.6537	42.5325	-91.1602	-177.322	-66.1065	136.991	78.6287	33.3838	52.4628	54.5848	-108.232	146.867	-128.648	145.135	-162.131	163.276	-79.5973	181.109	-55.0779	-56.7637	-65.0424	249.379	5.81044	292.459	-107.336	115.68	-59.7209	-286.833	252.744	388.883	-417.167	80.669	-128.451	79.8102	1ra2_1rx7_wt_trial543.0034.pdb
341	-259.276	3.94913	1.96385	56.7182	42.5981	-91.1317	-176.684	-66.5791	136.126	79.3308	33.4357	52.4417	54.9973	-109.66	143.901	-125.763	145.826	-161.298	163.849	-79.6865	179.966	-54.7604	-56.4545	-64.9121	249.437	6.29247	290.305	-104.787	116.025	-59.931	-289.031	255.312	387.626	-415.579	80.7511	-128.449	79.7111
342	-272.961	3.95184	1.94295	56.5702	42.8966	-91.5671	-181.334	-62.6448	136.58	79.4128	32.4341	52.4391	54.7423	-109.933	141.928	-123.884	146.168	-160.121	166.433	-82.3615	177.208	-52.5214	-56.7658	-64.4294	242.395	10.1621	290.471	-101.182	113.114	-59.8429	-292.069	258.498	387.157	-415.118	80.8896	-129.063	79.5991
343	-275.603	3.93271	1.89996	57.0572	42.5579	-91.9327	-185.095	-59.5832	137.213	79.3694	31.5458	52.3892	55.4621	-111.156	140.638	-122.618	146.533	-159.091	168.825	-84.8192	175.171	-51.0546	-56.7529	-65.6892	248.62	6.55421	291.905	-103.427	115.15	-60.735	-293.506	259.922	385.274	-412.213	81.1245	-129.37	79.2839
344	-268.309	3.95815	1.90303	57.5733	43.5888	-92.1497	-186.73	-57.8651	137.325	79.1889	31.2963	52.996	52.3887	-111.387	134.227	-117.347	149.121	-158.947	168.888	-84.8295	173.671	-50.0735	-56.3629	-65.6566	244.071	8.59951	292.074	-102.285	114.659	-61.9137	-291.967	258.877	381.261	-407.319	81.8825	-130.304	78.8966
345	-268.437	3.95578	1.87919	57.5374	43.6612	-91.8135	-184.195	-60.2702	136.774	79.6904	31.7099	53.0079	52.1349	-111.133	133.844	-117.02	149.174	-157.777	171.546	-87.5674	171.891	-48.7649	-56.4978	-65.3223	242.941	9.54497	290.946	-100.132	114.238	-62.0212	-294.14	261.199	380.291	-406.136	81.566	-129.892	78.9179
346	-270.182	3.93328	1.83427	57.777	43.2402	-91.9958	-186.085	-59.0744	137.345	79.7513	31.0781	52.9752	52.4263	-111.42	133.172	-116.427	149.195	-156.377	175.52	-91.8564	169.512	-46.9392	-56.6665	-65.991	247.963	6.55097	291.203	-100.762	115.64	-62.2099	-296.853	264.617	379.146	-404.484	81.4683	-130.328	78.6023
347	-270.095	3.92611	1.8115	57.6764	43.1324	-91.7578	-184.103	-60.982	137.022	80.0838	31.3601	53.0009	52.1878	-111.079	133.075	-116.409	149.178	-155.751	176.516	-92.7208	169.079	-46.8414	-56.5898	-65.6706	246.405	7.57	290.552	-98.8213	114.945	-62.0292	-299.575	267.443	379.535	-404.885	81.3598	-130.23	78.5886
348	-271.563	3.9093	1.77417	57.7467	42.6326	-91.2658	-180.073	-64.8421	136.429	80.6588	31.976	52.9673	52.7463	-111.621	132.728	-116.134	149.239	-154.109	180.775	-97.4379	167.486	-45.6068	-56.9079	-66.1442	250.331	5.30083	290.556	-99.1133	116.079	-61.9467	-302.725	270.76	379.763	-404.993	81.1603	-130.302	78.5431
349	-271.951	3.89505	1.74668	58.1423	41.8058	-91.1265	-177.042	-66.9127	136.373	79.8005	32.9563	52.9171	51.4725	-109.553	131.973	-115.66	149.016	-154.368	178.834	-94.8147	168.389	-46.9911	-56.2698	-67.2534	256.244	1.61923	293.016	-102.291	117.802	-61.746	-306.065	273.964	380.03	-405.422	81.2071	-130.442	78.485
350	-271.126	3.90039	1.72666	58.8067	41.6351	-91.4535	-180.497	-63.6193	135.978	80.1878	32.3903	52.7108	51.785	-110.434	129.887	-113.48	149.392	-154.755	176.003	-90.7574	168.582	-48.0516	-55.7192	-67.9032	260.22	-1.32592	293.996	-102.912	118.419	-61.2475	-308.986	277.015	378.425	-404.195	80.7353	-130.442	78.485	1ra2_1rx7_wt_trial543.0035.pdb
351	-266.896	3.90219	1.68974	59.2603	41.6938	-91.4924	-180.586	-63.1872	134.579	81.2282	32.3689	52.6057	50.9371	-110.236	127.003	-110.6	149.904	-152	179.467	-95.0797	163.707	-43.5125	-57.1433	-68.452	263.144	-3.32547	294.052	-102.068	118.977	-61.4752	-311.095	278.879	376.131	-401.52	80.1655	-130.442	78.485
352	-273.457	3.91662	1.6617	59.6972	41.4674	-91.9547	-186.021	-58.1909	133.535	82.4594	31.2745	52.854	48.1106	-107.374	125.364	-109.022	149.826	-149.565	182.316	-98.5436	159.021	-39.2803	-58.5751	-68.8858	265.82	-5.25892	294.635	-101.587	119.397	-59.7231	-315.794	283.893	374.457	-401.333	78.847	-130.442	78.485
353	-271.209	3.92089	1.62912	60.3561	42.2362	-91.8322	-184.016	-59.5274	133.172	82.2244	31.8904	52.5098	48.9361	-108.67	123.261	-106.811	150.378	-146.262	188.121	-105.968	154.465	-34.703	-60.4221	-69.1589	266.773	-6.15987	295.074	-100.531	119.26	-60.8556	-316.841	284.577	370.901	-396.602	78.5072	-130.442	78.485
354	-260.534	3.9268	1.58947	62.2852	44.5676	-91.6425	-180.326	-62.0668	132.642	81.7043	33.0108	52.1803	50.7888	-110.015	122.553	-105.903	150.088	-145.306	187.694	-105.596	153.411	-33.9713	-60.7988	-69.2353	264.477	-5.95099	297.855	-99.9511	117.302	-62.2769	-318.379	289.089	359.877	-384.432	79.9434	-134.71	77.3942
355	-273.53	3.89728	1.58036	61.7013	42.1837	-92.2629	-182.41	-58.5208	135.403	77.5189	33.6923	52.2421	45.9261	-105.648	118.014	-102.157	151.396	-147.709	175.9	-92.0043	145.997	-29.9324	-55.533	-73.8896	271.715	-12.2442	302.292	-104.084	122.188	-63.4806	-313.298	279.766	367.954	-391.842	78.104	-130.934	78.3979
356	-263.328	3.91159	1.56659	61.9328	43.4346	-92.299	-181.264	-59.1143	134.92	77.4466	34.0912	52.2004	45.3552	-104.643	117.387	-101.671	151.361	-148.092	174.212	-89.2076	147.847	-32.2007	-55.269	-72.0252	261.267	-6.5978	301.474	-98.135	117.996	-63.1565	-315.66	283.258	363.865	-388.098	78.2682	-132.522	77.9704
357	-277.296	3.88324	1.52022	61.5154	40.6432	-92.347	-180.741	-59.9292	135.331	77.3752	33.8857	52.6659	42.405	-101.006	118.682	-103.416	151.365	-144.489	183.44	-100.239	143.501	-27.8167	-56.9773	-74.9531	275.034	-15.4653	306.175	-105.458	121.731	-62.515	-319.597	285.01	372.33	-396.818	77.52	-130.946	78.3489
358	-269.712	3.87001	1.52031	61.3473	41.603	-92.6756	-181.272	-58.6168	136.034	75.7514	34.3652	52.6287	41.1006	-98.8486	118.008	-103.029	151.216	-143.653	183.066	-100.565	144.133	-27.8674	-57.7593	-72.8741	265.01	-10.1018	305.19	-99.0941	117.592	-63.8031	-320.452	285.005	369.767	-392.941	77.2499	-130.475	78.4746
359	-282.073	3.83615	1.47149	62.1104	40.0664	-92.8823	-184.249	-57.0672	136.66	76.4027	33.1298	53.0385	39.0673	-96.1448	119.308	-104.658	150.946	-142.634	188.424	-106.311	145.089	-28.9354	-57.9638	-76.3802	281.834	-20.8888	310.238	-107.553	122.238	-63.9346	-324.081	288.274	371.873	-394.699	77.3452	-130.442	78.485
360	-277.11	3.85361	1.45189	62.3836	40.6548	-93.5223	-190.684	-51.1406	136.738	76.541	31.9645	52.8503	39.1288	-96.9703	117.521	-102.815	151.732	-139.719	193.267	-112.14	142.136	-25.9781	-59.7756	-75.8858	279.473	-19.7142	309.515	-104.451	121.023	-64.2061	-326.775	290.496	370.792	-393.278	77.0709	-130.442	78.485	1ra2_1rx7_wt_trial543.0036.pdb
361	-270.008	3.86681	1.46254	62.4103	41.7301	-93.6679	-190.206	-50.9943	136.496	76.1727	32.2858	52.4283	40.5318	-98.7837	115.789	-100.873	152.175	-139.462	191.189	-109.392	141.608	-25.7842	-59.9993	-73.6216	269.045	-13.4727	307.178	-97.7348	117.394	-62.9131	-329.506	293.629	368.145	-391.554	76.1307	-130.442	78.485
362	-277.394	3.82562	1.42277	63.2842	40.7576	-93.5275	-180.684	-57.9962	138.044	72.5154	34.9013	52.2202	39.6185	-95.8951	115.043	-100.753	151.569	-139.23	191.236	-109.411	142.649	-26.8104	-59.91	-76.5938	282.419	-22.9119	313.339	-105.274	120.34	-64.5234	-329.25	292.338	368.202	-389.745	76.5371	-130.442	78.485
363	-275.069	3.84388	1.40212	63.2663	41.7679	-93.5486	-180.06	-58.4654	137.69	72.7327	34.9811	52.09	40.8746	-96.9823	115.219	-100.842	151.51	-135.626	199.235	-119.516	141.022	-24.5371	-62.0438	-75.0748	276.182	-19.3077	311.816	-100.523	117.96	-64.7327	-331.765	294.895	366.584	-387.676	76.4587	-131.29	78.2703
364	-267.404	3.83595	1.3322	64.0586	44.0663	-93.3076	-173.369	-62.5146	138.078	69.7698	37.6894	51.5798	44.0965	-95.5631	118.792	-104.097	148.241	-130.585	213.279	-137.491	149.092	-29.0091	-67.0908	-73.2555	276.028	-17.5343	311.713	-97.5803	115.093	-68.7368	-333.098	293.643	359.859	-375.644	78.6776	-131.643	77.943
365	-275.928	3.81614	1.29869	64.5536	42.4296	-93.4578	-173.936	-62.1799	138.454	69.6636	37.3283	51.9041	42.4317	-93.9071	119.04	-104.702	148.566	-130.555	213.159	-137.098	149.364	-29.4211	-66.9427	-76.4385	290.065	-27.7705	318.116	-105.314	118.126	-70.2854	-333.062	290.649	364.024	-378.051	79.9885	-131.095	78.1912
366	-270.459	3.82498	1.28037	63.4762	42.6719	-93.7508	-174.571	-60.8497	139.18	68.1778	37.6649	52.061	40.84	-92.1093	118.128	-104.193	149.143	-130.478	212.672	-136.134	149.303	-29.7379	-66.7107	-73.4203	277.526	-19.6371	313.295	-95.4241	114.178	-71.1084	-334.174	290.069	364.67	-377.822	80.3818	-130.735	78.3564
367	-271.483	3.80787	1.2739	63.023	42.0269	-94.0579	-179.074	-57.3969	139.201	68.9684	36.4383	52.034	41.4426	-92.3986	118.5	-104.591	148.847	-129.148	216.342	-140.938	152.128	-31.6771	-67.7846	-73.1828	278.18	-20.776	314.532	-94.3902	113.489	-72.1351	-335.235	288.232	368.687	-380.425	81.451	-130.442	78.485
368	-271.176	3.80234	1.27008	62.6817	41.8343	-94.0886	-178.886	-57.8397	139.512	69.018	36.1573	52.6556	37.8858	-89.5023	118.195	-104.997	150.009	-128.79	217.03	-141.382	151.268	-31.7412	-67.0861	-72.9138	274.117	-19.399	314.501	-91.0453	113.123	-72.1184	-335.245	288.495	369.7	-381.967	80.2562	-130.736	78.4303
369	-276.779	3.77731	1.24867	65.0995	41.207	-94.2145	-176.631	-58.9385	140.14	67.3588	37.0804	52.9686	35.7908	-86.7795	117.971	-105.349	150.166	-128.597	215.775	-139.681	151.376	-32.1406	-66.7738	-78.6496	298.102	-37.1979	326.326	-105.913	118.172	-73.1329	-337.559	289.869	366.806	-377.841	80.862	-130.481	78.4744
370	-280.744	3.78008	1.2344	64.1659	40.9846	-94.511	-175.683	-58.7364	140.816	65.5637	37.8176	53.4191	32.6371	-83.3277	117.198	-105.427	151.153	-129.153	214.042	-136.662	152.102	-33.6322	-65.8819	-75.8103	286.503	-29.1942	320.368	-95.4308	114.765	-73.1293	-340.673	292.281	367.799	-378.598	81.0174	-130.442	78.485	1ra2_1rx7_wt_trial543.0037.pdb
371	-281.525	3.76886	1.20866	65.0476	41.1593	-94.8747	-173.216	-60.0019	142.266	63.1555	38.5838	53.7395	31.4934	-80.2311	117.26	-106.464	150.003	-130.29	215.166	-136.573	156.516	-38.2516	-64.3135	-79.1119	298.745	-38.881	327.87	-103.584	117.373	-74.6324	-338.842	289.507	364.723	-374.159	81.3578	-130.459	78.4838
372	-273.702	3.79328	1.1972	64.7515	41.687	-94.8438	-174.75	-58.2269	141.616	63.3	38.8175	54.403	27.1692	-76.9735	116.709	-106.675	152.21	-128.714	220.768	-143.313	159.352	-40.3806	-65.4456	-76.6796	289.514	-32.5425	322.745	-93.9592	114.459	-75.6211	-339.383	288.286	364.883	-373.142	81.8726	-130.66	78.3857
373	-273.979	3.77415	1.19638	65.6611	42.0322	-94.6713	-174.429	-58.477	140.337	64.4374	38.9573	54.6081	26.3231	-75.8995	117.536	-107.563	152.27	-127.975	220.686	-143.762	158.852	-39.5105	-65.9735	-79.2993	300.651	-41.1715	328.38	-99.9204	116.45	-76.6651	-338.447	286.59	361.782	-369.015	81.9945	-130.442	78.485
374	-266.913	3.77508	1.17893	65.637	42.7365	-95.2708	-180.612	-52.7031	141.48	63.2807	38.1429	54.8403	25.9327	-74.4748	118.346	-108.566	151.586	-128.125	218.438	-141.072	156.598	-37.7637	-65.9391	-76.8246	293.366	-35.6812	322.53	-90.6737	114.254	-78.0142	-336.435	283.984	358.659	-364.43	82.1261	-130.44	78.4874
375	-266.304	3.75527	1.15569	66.584	43.6921	-95.3371	-180.277	-52.5519	141.908	62.3604	38.5893	55.4387	22.411	-70.5843	119.129	-109.893	152.017	-128.954	214.624	-136.136	155.227	-37.1424	-65.424	-76.8473	294.862	-37.1615	322.904	-89.1307	113.944	-79.081	-335.071	283.466	352.745	-357.497	81.3904	-130.442	78.485
376	-265.012	3.65868	1.18911	66.292	42.6266	-94.1834	-178.315	-54.5183	139.436	64.9976	39.1797	54.9106	22.3239	-70.9858	116.184	-106.675	152.942	-128.851	208.877	-130.225	148.703	-30.9546	-65.8085	-76.8181	296.154	-38.4383	322.989	-87.3914	113.646	-80.4218	-332.85	282.376	356.972	-360.55	79.9481	-130.442	78.485
377	-265.406	3.6559	1.16916	64.8328	40.522	-94.798	-183.09	-50.4536	140.063	64.7684	38.0861	55.1196	21.4267	-69.9646	116.841	-107.379	152.95	-129.153	206.254	-127.002	147.233	-29.8599	-65.6753	-76.2867	295.889	-38.4157	321.982	-84.4881	113.091	-81.1955	-332.305	277.283	365.561	-368.032	83.0359	-130.442	78.485
378	-265.319	3.64232	1.14703	65.9035	42.0649	-95.1103	-181.763	-51.7098	141.317	63.5315	38.1185	55.2057	20.2223	-68.6098	116.557	-107.265	153.29	-130.593	203.431	-122.916	148.599	-31.7414	-64.7081	-75.9773	296.369	-39.011	321.541	-82.2239	112.615	-82.1231	-331.131	277.337	357.826	-359.557	81.8968	-130.442	78.485
379	-267.106	3.63503	1.12464	66.8819	42.5714	-94.9298	-175.716	-56.4981	141.83	62.1445	39.4964	55.9108	15.1941	-64.2803	116.693	-108.068	154.982	-130.808	204.095	-123.173	150.84	-34.0709	-64.5186	-76.7812	299.76	-42.0666	324.6	-83.9639	112.763	-82.6114	-331.461	277.817	354.82	-356.13	81.4768	-130.717	78.3523
380	-267.395	3.61823	1.15041	67.1324	42.8445	-95.1503	-179.3	-53.5902	140.709	63.6582	38.5881	55.6447	17.1381	-65.8598	116.714	-107.86	154.433	-129.802	204.693	-124.744	151.187	-33.6969	-65.3618	-78.6618	307.109	-47.9606	328.741	-88.2797	114.1	-83.2536	-330.472	275.51	353.441	-353.967	81.8095	-130.442	78.485	1ra2_1rx7_wt_trial543.0038.pdb
381	-268.742	3.63408	1.12487	67.1367	42.2505	-95.0428	-173.446	-58.0775	142.169	61.3204	39.966	55.8944	14.2885	-65.5498	115.542	-107.027	157.889	-130.294	204.828	-124.32	152.933	-35.7125	-64.8684	-78.8278	307.209	-47.9934	327.088	-85.2396	113.88	-83.7684	-331.098	273.903	355.718	-355.519	83.1701	-130.442	78.485
382	-255.78	3.64703	1.11287	65.8946	40.6606	-95.3462	-178.749	-53.7191	141.283	62.7474	38.7858	55.9259	15.5309	-65.8	116.71	-108.116	156.698	-129.521	205.651	-125.464	150.364	-33.254	-65.3092	-77.4182	304.475	-45.7615	323.965	-80.373	113.053	-84.325	-331.108	269.979	363.153	-361.891	85.5492	-130.442	78.485
383	-255.332	3.63573	1.1248	66.4258	41.4925	-95.1785	-176.075	-55.7387	140.95	62.5639	39.5055	56.1475	14.3129	-65.2154	117.307	-108.819	157.708	-128.933	204.261	-124.248	148.891	-31.7415	-65.6035	-77.0926	303.551	-45.1387	322.809	-77.7847	112.619	-84.6668	-331.055	270.578	359.443	-358.047	84.9719	-130.442	78.485
384	-249.297	3.62698	1.12434	66.4787	42.0379	-95.6237	-181.745	-50.759	141.702	62.1864	38.4871	56.0098	14.3548	-65.4703	116.376	-107.788	157.671	-128.93	201.907	-121.666	146.456	-29.6223	-65.4891	-75.9264	300.923	-43.1503	320.588	-73.7579	111.648	-85.0169	-330.885	269.477	357.467	-355.56	84.8505	-129.84	78.9008
385	-243.038	3.63001	1.10929	66.5761	42.0643	-95.6099	-180.932	-51.3593	141.795	61.9273	38.7105	55.933	14.7723	-65.8386	116.293	-107.654	157.61	-128.87	201.906	-121.489	146.983	-30.239	-65.3465	-75.6844	300.494	-43.0482	321.585	-73.6798	111.176	-85.1382	-331.509	269.531	357.285	-355.194	84.6606	-129.793	78.9268
386	-240.129	3.63271	1.10811	66.1074	41.9183	-95.5271	-176.048	-54.9921	142.358	60.4469	39.9702	55.7832	15.3117	-66.563	115.572	-106.967	157.78	-128.933	199.903	-118.485	145.485	-30.1238	-63.7214	-75.3267	297.293	-41.3061	319.356	-69.1182	110.742	-85.293	-330.761	267.783	357.919	-355.722	84.7545	-129.695	79.0112
387	-231.203	3.63747	1.1032	65.9429	41.611	-95.1731	-178.893	-53.7254	141.235	62.8488	38.9075	55.4929	17.2405	-67.9426	115.423	-106.733	157.242	-129.201	204.517	-123.094	150.615	-34.9614	-63.5414	-75.7332	298.59	-42.6561	322.675	-71.1836	110.586	-85.5209	-330.373	264.973	359.67	-356.731	86.2537	-130.222	78.7021
388	-232.338	3.63375	1.09137	66.192	41.6798	-95.1017	-180.504	-52.6616	140.14	64.3165	38.4323	54.56	21.5959	-71.4209	114.025	-105.132	157.136	-131.812	203.699	-120.23	153.878	-39.021	-62.1215	-77.7535	304.463	-47.7131	329.291	-77.9927	111.69	-85.8168	-329.914	264.202	358.43	-355.109	86.18	-130.442	78.485
389	-232.861	3.63562	1.09448	66.2363	41.6908	-95.5458	-183.799	-49.6476	140.086	64.4606	37.6867	54.1387	25.0569	-74.2434	114.738	-105.331	156.303	-131.699	201.384	-117.595	151.111	-36.5513	-62.3316	-78.6014	308.027	-50.6389	331.888	-80.19	112.246	-85.8833	-329.446	262.245	358.094	-354.373	87.1675	-130.442	78.485
390	-215.697	3.64597	1.0739	65.7664	40.713	-94.9258	-177.349	-55.9978	140.684	64.4065	38.234	53.9878	26.1891	-77.0811	115.434	-105.746	158.332	-132.532	202.373	-118.034	151.876	-37.6607	-61.7263	-77.0121	303.443	-47.0057	327.853	-74.1155	111.084	-85.9686	-330.577	261.088	362.511	-358.369	88.1358	-130.412	78.5064	1ra2_1rx7_wt_trial543.0039.pdb
391	-207.412	3.63715	1.0707	65.4969	39.9543	-95.3999	-174.903	-56.4368	142.097	61.1503	39.7064	54.285	25.9275	-75.0104	117.336	-107.943	156.559	-132.35	197.419	-112.308	149.266	-35.7096	-61.2933	-77.3281	305.198	-48.4637	328.049	-73.5392	111.344	-86.1054	-330.789	260.151	364.394	-360.021	88.8157	-130.442	78.485
392	-204.275	3.65886	1.07716	64.9436	39.2565	-95.2597	-174.803	-56.6964	141.328	62.0331	39.6679	54.5607	26.5386	-74.7653	119.21	-109.834	155.224	-130.55	200.013	-115.15	145.423	-32.8667	-60.8432	-79.6955	310.025	-52.5183	331.659	-76.9863	113.459	-86.13	-331.116	258.438	367.426	-362.757	90.3655	-130.641	78.5493
393	-193.648	3.66104	1.06916	64.1903	37.8361	-95.3635	-172.821	-57.9121	142.688	60.1432	40.2995	54.5272	27.7602	-75.4995	119.432	-110.113	154.356	-130.633	198.253	-112.788	145.709	-33.4352	-60.3189	-79.8062	310.271	-52.5431	330.723	-75.8153	113.589	-85.9536	-331.994	257.492	373.094	-368.112	91.3231	-130.442	78.485
394	-188.885	3.66241	1.05065	64.8462	39.3148	-94.9184	-175.972	-56.8793	141.176	63.4658	38.7408	55.1598	26.7068	-73.8488	121.886	-112.535	152.792	-130.373	198.999	-113.776	146.061	-33.7428	-60.5101	-79.1629	310.781	-53.078	330.971	-75.1199	113.417	-86.8801	-329.835	256.16	367.011	-361.458	90.3934	-130.442	78.485
395	-171.959	3.66363	1.05808	64.8595	38.9166	-95.0767	-184.121	-50.7038	139.224	66.7243	36.7628	55.3226	26.1629	-73.5858	121.783	-112.409	152.675	-130.343	198.272	-113.027	145.753	-33.494	-60.4963	-79.1431	311.46	-53.5196	328.623	-72.4511	113.368	-87.1334	-329.704	255.316	368.84	-362.854	90.7491	-130.424	78.5037
396	-164.942	3.63952	1.07414	64.3076	37.8224	-94.4406	-178.394	-56.0354	138.801	67.1855	37.6233	55.5224	25.5356	-72.5422	123.239	-113.85	152.395	-130.03	198.488	-113.452	146.873	-34.3465	-60.5274	-78.8852	311.718	-53.7117	327.366	-70.2336	113.079	-87.0716	-330.285	254.539	373.101	-366.779	91.5313	-130.442	78.485
397	-167.693	3.6362	1.05655	65.4744	40.1155	-94.5808	-176.25	-57.6381	140.145	65.5884	37.9814	55.6343	26.2442	-72.6889	124.212	-114.556	151.181	-129.978	194.984	-109.703	146.904	-34.4304	-60.6107	-76.6858	306.787	-49.7657	324.751	-65.6301	111.581	-88.0026	-328.014	254.279	363.825	-357.241	89.6913	-130.442	78.485
398	-187.358	3.619	1.08246	67.1783	42.0582	-95.1682	-183.319	-51.0932	139.523	66.1188	36.9555	55.7489	24.8218	-71.7966	122.879	-113.279	151.43	-129.937	189.332	-103.936	141.916	-29.655	-60.7515	-76.9458	308.091	-50.7558	325.035	-65.6687	111.696	-87.7339	-329.139	257.519	355.103	-349.105	86.8292	-128.977	79.5709
399	-183.362	3.62394	1.07472	67.1989	42.5685	-95.2533	-179.313	-53.8011	140.609	64.0791	38.091	55.7661	24.7308	-71.9909	122.711	-113.093	151.511	-127.975	191.005	-106.714	140.514	-27.8325	-61.7269	-76.5257	305.908	-49.1382	326.109	-65.7177	111.097	-87.924	-328.708	257.161	353.784	-347.493	86.5073	-129.429	79.2978
400	-133.63	3.62997	1.06668	66.2272	41.2603	-95.2968	-177.204	-54.7757	141.068	62.5042	39.2578	55.2548	27.3475	-74.4215	122.357	-112.5	151.637	-126.917	191.973	-108.272	139.214	-26.3741	-62.3411	-77.413	309.232	-52.0634	329.156	-68.283	111.456	-88.3912	-327.778	252.805	359.913	-352.647	89.8018	-130.338	78.6619	1ra2_1rx7_wt_trial543.0040.pdb
401	-80.9355	3.61169	1.0948	66.2173	40.4709	-94.9453	-184.872	-48.8498	140.009	65.112	37.4921	54.8761	27.2994	-75.9598	118.493	-108.204	152.338	-126.824	190.865	-107.14	136.49	-23.8485	-61.8373	-78.3269	312.93	-54.9092	328.072	-67.4789	112.115	-88.5666	-328.363	251.783	363.809	-356.002	90.5744	-129.973	79.67
402	-65.2669	3.61884	1.0757	65.7601	39.3289	-95.0383	-180.715	-52.8248	140.379	64.8063	37.6973	54.7415	27.4484	-76.3239	117.657	-107.265	152.235	-126.456	193.006	-109.29	138.063	-25.4076	-61.4334	-79.7637	318.283	-59.1578	328.546	-68.651	113.311	-88.6095	-328.767	250.474	368.249	-359.998	91.4568	-129.737	79.681
403	-72.5022	3.61703	1.07493	66.2866	39.5636	-94.6614	-176.51	-56.8605	139.73	65.3478	38.4195	53.8476	30.6544	-79.9099	115.621	-104.801	152.915	-126.76	194.803	-111.005	139.462	-26.8461	-61.2206	-79.7985	319.905	-60.0705	324.836	-65.0393	113.566	-89.1212	-327.801	250.341	367.741	-359.383	90.8365	-129.646	80.0517
404	-40.1444	3.61083	1.07416	65.5319	39.1133	-94.9499	-183.122	-51.7815	139.18	66.9686	36.756	54.1175	30.0271	-78.8723	116.457	-105.665	152.063	-128.132	191.118	-106.088	141.83	-29.6603	-60.3337	-78.8859	320.142	-59.8223	318.439	-58.0558	113.152	-89.2748	-327.967	249.793	368.923	-360.313	91.093	-129.262	80.4242
405	-33.4666	3.57028	1.10647	65.9083	38.9445	-95.0366	-179.462	-54.3103	139.927	65.4112	37.6651	54.3828	28.1458	-76.1352	117.475	-106.784	151.502	-127.886	186.682	-101.565	138.279	-26.0858	-60.3897	-79.3436	321.716	-61.3082	321.024	-59.8622	113.398	-89.4634	-327.865	249.092	369.235	-360.301	91.4058	-129.317	80.3748
406	-25.9011	3.56173	1.09935	65.3826	38.3268	-95.1722	-178.121	-55.0469	140.603	64.256	38.0977	54.8433	25.6602	-73.3019	118.561	-108.292	151.483	-129.304	183.145	-96.8155	140.281	-28.4531	-59.5872	-79.1184	323.995	-62.5872	315.832	-54.6002	113.665	-89.5978	-327.964	248.389	371.078	-361.834	91.8035	-128.924	80.7348
407	-46.0465	3.55344	1.10814	66.8383	39.9029	-95.0112	-184.678	-50.374	139.179	66.919	36.6242	55.0992	24.964	-73.0168	119.241	-108.82	151.298	-128.144	183.575	-98.0525	137.816	-25.9432	-60.2625	-79.9365	324.683	-63.7053	321.703	-59.6957	113.834	-90.11	-326.909	248.915	364.932	-355.674	90.2495	-128.978	80.5333
408	-48.2275	3.54849	1.10563	67.2683	41.1019	-94.9324	-186.801	-49.2562	138.403	68.6049	35.6996	55.2964	24.7491	-72.6613	120.433	-109.804	150.77	-128.953	181.551	-95.4509	140.457	-28.6972	-59.6687	-78.3599	319.412	-59.814	323.298	-58.7197	112.223	-90.3998	-326.394	248.398	359.939	-350.536	89.7209	-129.1	80.3155
409	-195.66	3.5592	1.09331	66.404	39.9087	-95.001	-188.532	-48.2853	138.318	69.4557	34.8707	55.474	24.3572	-72.3394	120.905	-110.251	150.447	-126.155	188.936	-104.526	138.989	-26.8377	-60.9147	-79.3052	323.094	-63.4037	327.525	-62.2038	112.781	-90.6839	-326.27	245.167	366.065	-355.667	91.7111	-129.644	79.6598
410	-188.761	3.57297	1.06341	65.4988	39.5309	-94.9327	-188.365	-48.503	138.425	69.4308	34.9388	54.9993	26.7146	-74.6649	120.725	-109.807	150.728	-129.413	185.264	-98.9378	143.338	-31.7186	-59.3286	-76.686	315.746	-56.6404	320.865	-54.1836	110.978	-90.7599	-325.362	242.356	368.03	-357.11	92.7606	-129.634	79.5054	1ra2_1rx7_wt_trial543.0041.pdb
411	-191.293	3.57055	1.06028	65.5516	39.6583	-94.53	-181.884	-53.686	139.007	67.9804	36.5632	54.7536	27.8839	-75.4381	120.846	-109.849	150.651	-129.516	185.511	-99.2809	144.719	-32.9943	-59.223	-76.1278	314.017	-55.3622	322.342	-54.5652	110.361	-90.583	-325.897	242.041	367.197	-356.189	92.9934	-129.642	79.4467
412	-180.368	3.57313	1.04531	64.2416	38.6072	-94.5754	-177.878	-56.1519	140.296	65.3876	38.0594	54.639	27.8681	-74.947	120.087	-109.296	150.687	-129.312	186.23	-100.185	145.741	-33.9366	-59.2948	-74.4775	309.911	-51.6253	318.201	-49.4797	109.195	-90.4395	-326.942	241.258	372.333	-361.014	94.1265	-129.773	79.2655
413	-179.794	3.54562	1.06879	63.719	36.1396	-94.5444	-178.736	-55.5056	139.675	66.146	37.8433	54.7934	27.2276	-73.3997	121.062	-110.371	149.964	-129.929	182.725	-96.3574	143.931	-32.1088	-59.1097	-75.9034	315.295	-56.3084	322.409	-53.6967	110.121	-89.9553	-328.978	240.442	381.639	-369.774	96.17	-129.997	79.1278
414	-173.078	3.55242	1.04479	64.825	39.3319	-94.7477	-181.019	-53.4969	139.499	66.4275	37.3835	54.7997	27.1223	-73.4188	120.893	-110.213	150.109	-131.094	180.173	-92.9251	145.475	-33.8976	-58.5243	-74.2404	311.208	-52.5694	318.268	-48.6219	108.949	-91.5858	-324.262	239.059	369.697	-357.451	94.0077	-130.062	78.9401
415	-177.197	3.52602	1.06654	63.8406	36.8884	-94.7485	-176.678	-56.3493	140.571	64.1329	38.8319	54.685	27.5126	-72.377	121.159	-110.707	149.324	-131.173	179.648	-92.4512	147.432	-35.5031	-58.598	-74.6219	312.33	-53.824	322.425	-51.9744	108.989	-90.8863	-327.186	238.746	379.07	-366.515	96.0749	-130.442	78.485
416	-248.253	3.52257	1.05684	63.4798	35.3159	-94.956	-177.4	-55.3204	140.701	63.6073	38.9396	54.4471	28.7533	-73.1049	121.189	-110.553	148.853	-130.268	180.902	-94.5748	147.615	-34.7318	-59.9193	-74.6911	315.695	-56.144	324.651	-55.1046	108.991	-90.1505	-330.068	239.736	385.198	-372.118	94.827	-127.793	78.2688
417	-239.936	3.53719	1.03492	63.9259	37.1704	-95.2889	-181.008	-52.2198	140.71	63.9116	38.1305	54.3999	29.0881	-73.7977	121.33	-110.599	149.252	-130.69	180.229	-93.5935	147.964	-35.1603	-59.8071	-73.2241	312.14	-52.873	320.895	-50.3241	108.003	-91.1541	-328.45	239.378	378.313	-365.266	94.6496	-128.725	78.3875
418	-248.34	3.51958	1.06285	65.6138	39.1009	-95.3711	-184.814	-49.0932	140.084	64.9581	37.3688	53.9115	31.3077	-75.6435	121.196	-110.106	148.987	-131.161	178.82	-91.9796	148.269	-35.3469	-59.7965	-74.4393	316.571	-56.7621	323.909	-53.4121	108.768	-91.9987	-326.219	239.139	370.133	-357.099	93.1344	-128.687	78.7351
419	-247.409	3.54931	1.06074	65.2852	39.9424	-95.5081	-183.65	-49.8731	140.826	64.0122	37.58	55.4109	25.2034	-70.5833	121.638	-111.859	150.419	-129.759	181.542	-95.2504	146.152	-33.4189	-60.1982	-73.318	310.129	-50.7614	319.794	-47.1582	108.452	-92.2864	-325.629	238.186	367.576	-354.438	92.67	-128.602	78.9458
420	-251.895	3.54939	1.05995	66.1075	40.0485	-95.3787	-181.512	-51.6407	140.839	63.7731	38.0228	54.9196	28.0255	-73.1701	121.585	-111.324	150.046	-128.927	182.467	-96.7552	144.36	-31.4102	-60.571	-74.6066	315.139	-55.3572	324.377	-51.6259	109.155	-92.3258	-326.386	237.931	366.576	-353.158	93.1812	-128.81	79.0472	1ra2_1rx7_wt_trial543.0042.pdb
421	-249.388	3.55488	1.04831	65.8539	39.4332	-95.3726	-180.687	-52.2555	140.994	63.4625	38.2279	54.9148	28.0321	-73.2446	121.531	-111.269	150.101	-128.352	183.842	-98.5082	143.515	-30.5117	-60.7301	-74.5002	315.351	-55.5643	324.768	-51.6493	108.99	-92.1098	-328.208	238.935	368.893	-355.588	93.0939	-128.639	79.2863
422	-239.005	3.56064	1.05103	64.2187	37.7095	-95.5338	-182.61	-50.5968	140.994	63.5885	37.8498	54.8433	28.364	-73.5867	121.392	-111.077	150.089	-127.443	185.826	-101.133	142.147	-28.9562	-61.248	-72.9685	311.477	-51.928	320.573	-46.6878	107.942	-91.1823	-331.419	238.567	377.108	-363.552	95.8102	-128.879	79.2388
423	-239.135	3.5547	1.0359	64.6972	37.5062	-95.5053	-181.577	-51.3765	141.166	63.2361	38.1159	55.0993	27.1498	-72.1375	122.249	-112.135	150.041	-127.696	184.708	-99.7991	141.499	-28.3895	-61.2352	-73.8659	315.524	-55.6356	324.016	-49.8863	108.52	-91.6934	-329.943	237.301	377.362	-363.565	95.6291	-129.121	79.164
424	-245.642	3.50744	1.07105	64.391	37.3495	-95.3507	-180.21	-52.4982	141.246	62.9986	38.4523	54.2408	29.5173	-73.8104	121.656	-110.861	149.54	-128.586	182.283	-96.8318	143.1	-29.9731	-60.8998	-73.1816	314.642	-54.8118	322.762	-47.9465	108.034	-91.9964	-329.204	235.855	378.423	-364.357	96.2506	-129.484	79.0353
425	-244.829	3.50959	1.04466	64.2379	38.7278	-95.0506	-175.288	-56.5445	141.713	61.8538	39.728	53.9338	30.3778	-74.7467	120.881	-109.992	149.906	-129.109	183.55	-98.3451	146.099	-32.3389	-61.3193	-70.8648	310.28	-50.1861	317.986	-42.926	106.387	-92.4629	-326.077	232.618	374.728	-359.638	94.8205	-127.775	78.5139
426	-247.016	3.5196	1.02447	65.6731	40.5895	-95.2575	-173.293	-57.8913	142.672	60.6126	39.9808	54.0465	29.6291	-74.8396	120.625	-109.792	150.813	-130.118	181.162	-95.2081	147.431	-33.7952	-60.8189	-71.2653	312.268	-51.9662	318.789	-43.7423	106.776	-93.1964	-324.009	232.645	366.326	-351.533	92.9261	-127.443	78.9905
427	-246.253	3.51551	1.03902	64.5633	38.208	-95.0046	-172.825	-58.4397	142.023	61.2091	40.2377	53.827	30.593	-75.7286	119.946	-109.156	151.001	-129.442	183.616	-98.3157	146.52	-32.71	-61.2708	-71.4837	313.674	-53.3188	320.059	-44.5498	106.884	-92.3472	-328.208	233.637	375.836	-360.923	94.7148	-127.569	79.0392
428	-245.163	3.51703	1.02739	66.0474	39.3462	-95.2063	-175.279	-56.3659	141.988	61.5045	39.6682	53.9293	30.1326	-75.2129	120.203	-109.486	150.967	-129.918	182.583	-96.9414	146.938	-33.2142	-61.0682	-73.2702	319.643	-58.7767	324.624	-49.6408	108.119	-93.1536	-326.31	233.456	370.032	-355.231	94.0268	-128.124	79.1952
429	-244.192	3.50635	1.0465	64.1289	36.8124	-95.2895	-179.134	-53.3911	141.372	62.6957	38.7907	53.4665	32.1849	-76.6402	119.681	-108.727	150.512	-130.818	182.162	-96.1144	149.155	-35.4277	-60.7546	-71.9295	316.309	-55.7002	321.169	-45.5151	107.304	-92.1891	-330.881	234.683	380.644	-365.822	96.6256	-128.656	79.161
430	-251.89	3.52445	1.02914	63.0214	35.0493	-95.4616	-169.906	-60.202	144.563	58.1625	40.7119	54.126	29.0967	-74.2399	118.963	-108.947	152.026	-132.773	180.618	-93.0138	153.841	-40.4878	-59.2004	-72.4663	314.773	-54.1591	320.072	-44.094	108.161	-91.7293	-332.611	234.069	387.697	-372.709	99.2683	-129.916	79.0202	1ra2_1rx7_wt_trial543.0043.pdb
431	-256.622	3.51707	1.03432	63.3785	34.8195	-95.4168	-169.487	-60.6473	144.103	58.6691	40.6611	54.1593	28.759	-73.9414	119.653	-109.628	152.243	-132.753	181.038	-93.5223	154.37	-40.8366	-59.3754	-72.7082	315.413	-55.2814	325.007	-47.905	107.868	-91.2592	-333.581	233.453	388.067	-373.072	99.9837	-130.16	78.9047
432	-257.089	3.52669	1.01363	62.6611	33.848	-95.5094	-167.955	-61.6948	144.745	57.7656	40.9396	54.2055	28.522	-73.9942	119.604	-109.59	152.502	-132.868	181.369	-93.749	155.286	-41.7647	-59.288	-71.8582	312.643	-53.0963	325.838	-47.6118	107.006	-90.3745	-336.204	234.022	392.147	-377.278	100.598	-130.118	78.9804
433	-254.795	3.59612	1.00197	62.8738	34.6467	-94.7721	-177.69	-56.2283	140.489	65.1244	37.8414	55.3453	24.0577	-74.378	116.841	-107.176	156.48	-131.99	185.153	-98.0867	154.668	-41.5105	-59.2673	-74.3478	313.395	-53.9414	325.353	-46.2457	108.667	-90.3394	-330.188	225.2	391.237	-375.293	102.855	-130.729	78.6266
434	-257.232	3.59841	0.992306	62.913	34.8842	-94.8538	-169.52	-61.533	142.719	60.6926	40.4984	55.715	23.2143	-71.6923	119.285	-110.455	155.32	-132.708	184.513	-96.4653	158.855	-45.9113	-58.2224	-74.7272	315.073	-55.3858	325.334	-45.5923	109.043	-90.5172	-328.394	222.348	390.292	-373.953	103.112	-130.442	78.485
