## Supplemental Data 2 for "Linearised loop kinematics to study pathways between conformations": 1ra2_1rx7_wt_trial544.csv

iteration	score	CA_rmsd_start	CA_rmsd_target	torsion_rmsd_start	torsion_rmsd_target	phi_9	psi_9	phi_10	psi_10	phi_11	psi_11	phi_12	psi_12	phi_13	psi_13	phi_14	psi_14	phi_15	psi_15	phi_16	psi_16	phi_17	psi_17	phi_18	psi_18	phi_19	psi_19	phi_20	psi_20	phi_21	psi_21	phi_22	psi_22	phi_23	psi_23	phi_24	psi_24	file
1	-397.115	0.131653	3.81261	6.81959	56.5397	-97.0443	-168.679	-66.2143	155.971	66.3591	13.5114	71.0125	17.2494	-68.1456	125.59	-118.182	-16.936	-171.229	163.87	-152.459	201.144	-80.1526	-37.56	-101.722	172.036	-56.8034	147.01	-68.6512	140.417	-78.2466	49.7974	-149.336	157.685	-137.289	108.935	-133.229	75.6955
2	-386.318	0.211273	3.7511	10.1016	57.457	-96.7022	-164.215	-69.3102	156.368	64.3623	15.9006	70.7929	18.0008	-69.3774	125.484	-118.188	-15.6298	-176.606	159.931	-146.315	208.461	-84.338	-37.3626	-103.912	163.282	-45.5185	147.623	-71.0612	141.628	-77.1055	43.2141	-145.056	151.037	-132.159	108.284	-132.401	77.0745
3	-360.502	0.354592	3.69244	12.258	56.7894	-95.9072	-159.891	-72.755	153.86	63.8997	20.9453	68.891	21.4831	-76.5968	119.103	-113.187	-11.5098	-182.82	156.234	-139.016	208.334	-81.6498	-36.2941	-103.797	165.139	-44.8284	149.087	-74.0262	141.334	-75.7338	36.474	-140.704	147.682	-130.031	106.565	-130.442	78.485
4	-347.03	0.412007	3.68833	13.4494	56.5333	-95.3069	-160.137	-71.8803	150.363	63.0983	27.4423	66.7119	23.992	-74.5874	115.639	-112.435	-15.0842	-186.364	154.399	-134.057	207.904	-80.5334	-35.4148	-102.39	170.788	-49.3647	151.743	-75.8214	140.501	-76.2457	32.8684	-138.082	145.154	-127.553	106.197	-130.442	78.485
5	-336.178	0.474052	3.63313	14.5735	57.4041	-94.8125	-156.74	-75.0408	149.855	62.9038	29.1776	66.6088	24.8204	-76.5772	115.977	-112.939	-13.837	-188.436	154.498	-132.844	210.048	-82.6257	-34.8706	-103.882	165.004	-41.5377	151.889	-77.4216	141.319	-75.6006	32.5415	-140.539	144.243	-126.094	107.13	-130.442	78.485
6	-326.031	0.5004	3.62323	16.2891	58.0845	-94.5394	-158.34	-74.3758	147.892	65.0203	29.5343	65.9109	28.3771	-79.7464	115.799	-112.299	-14.8423	-190.729	153.438	-130.132	213.602	-85.6004	-34.238	-105.116	159.804	-36.6978	151.522	-78.8825	142.065	-75.7382	28.1852	-134.148	143.359	-126.185	106.513	-130.442	78.485
7	-323.702	0.540958	3.61064	19.251	58.8158	-94.0402	-153.98	-77.6131	146.437	65.4571	30.6547	64.8252	32.762	-84.6186	115.605	-111.357	-14.4755	-192.403	153.351	-129.176	223.07	-93.1519	-34.633	-106.303	153.325	-30.5632	151.205	-80.2156	142.817	-75.6616	23.7123	-128.147	140.209	-123.846	106.05	-130.442	78.485
8	-281.483	0.606125	3.58859	20.9625	58.4548	-93.451	-161.259	-72.9801	143.039	68.1911	33.2673	62.9098	39.7142	-90.213	112.934	-108.664	-17.0849	-196.81	151.158	-123.118	219.333	-89.2247	-33.1637	-106.594	150.264	-28.5096	150.553	-80.7605	143.19	-75.3764	16.7438	-119.303	138.488	-123.04	105.364	-130.442	78.485
9	-301.408	0.699783	3.56107	22.7522	58.4043	-91.9665	-158.226	-77.4674	140.175	71.1224	35.3215	61.1442	44.4412	-101.998	108.487	-103.814	-10.7623	-201.53	147.17	-115.82	221.01	-90.3533	-32.0619	-105.543	155.648	-32.6202	145.769	-77.3053	142.684	-75.361	16.432	-119.741	138.272	-122.538	105.95	-130.442	78.485
10	-302.531	0.732382	3.52323	24.0874	55.8824	-91.9124	-154.358	-80.4194	141.136	69.584	36.1309	60.759	46.8209	-105.097	108.534	-103.256	-9.52868	-204.935	143.269	-110.009	229.279	-97.6456	-31.74	-100.216	179.414	-58.0686	139.377	-68.077	140.437	-75.1906	16.1648	-122.581	136.192	-119.561	108.867	-131.451	78.4177	1ra2_1rx7_wt_trial544.0001.pdb
11	-304.224	0.818695	3.51267	27.0171	56.0801	-91.9099	-158.914	-76.7322	140.188	70.1919	36.6824	57.6327	58.4523	-121.555	99.5445	-93.3646	-4.70223	-205.839	140.366	-105.169	232.492	-100.815	-32.518	-100.336	182.824	-59.2059	138.466	-68.2892	140.573	-74.9495	12.4278	-120.54	138.901	-121.571	109.291	-130.442	78.485
12	-305.849	0.824914	3.50765	29.2503	56.3213	-91.916	-161.731	-74.2021	139.602	70.3145	37.2347	56.0664	63.6756	-124.948	95.6501	-88.731	-5.26741	-207.673	140.058	-103.213	238.601	-107.592	-32.9463	-98.3024	193.361	-69.3247	140.947	-69.9503	140.116	-75.3421	9.38892	-119.315	136.517	-118.782	110.298	-130.442	78.485
13	-303.607	0.887163	3.493	31.8297	56.7067	-91.7094	-163.443	-73.3936	139.067	71.3006	37.0217	54.5561	74.4595	-139.559	93.6649	-84.8648	-2.05163	-209.852	140.025	-100.614	239.527	-108.779	-32.4527	-96.6438	199.221	-74.3242	141.326	-69.7356	139.446	-75.7939	7.60075	-118.792	135.291	-117.046	110.241	-130.442	78.485
14	-302.419	0.885286	3.5207	33.9468	57.7554	-91.8569	-164.418	-72.2739	139.173	70.7152	37.4074	53.0546	80.9615	-144.96	90.5392	-80.8085	-0.942567	-210.714	140.542	-99.7585	241.866	-111.731	-32.4852	-97.4488	203.213	-75.8969	146.781	-75.4307	140.008	-77.3036	3.46797	-114.168	131.173	-113.619	109.335	-130.442	78.485
15	-293.617	0.931148	3.51657	36.0182	58.4532	-91.2285	-162.748	-74.7125	138.158	72.5383	37.2077	53.2047	84.9882	-151.991	92.8986	-82.3356	2.73753	-213.213	140.024	-97.1871	244.956	-115.762	-31.0659	-97.5162	204.222	-74.8869	148.968	-77.6192	139.982	-78.4285	-2.38399	-109.358	128.504	-111.126	108.758	-130.442	78.485
16	-297.854	0.96045	3.51478	37.6427	58.5115	-91.2778	-163.152	-73.9361	137.827	72.518	37.2648	52.9113	85.9595	-152.775	92.5506	-81.8581	4.5006	-215.634	140.387	-96.1757	248.4	-120.379	-29.9439	-95.2211	212.536	-83.0264	150.505	-77.1338	138.839	-79.9237	-4.69063	-107.64	123.983	-106.417	107.85	-130.442	78.485
17	-296.841	0.975053	3.52439	39.3105	59.4126	-91.5194	-162.774	-73.5473	138.331	71.1552	37.9131	51.9441	87.4932	-152.534	89.8498	-79.1615	5.57096	-216.818	140.561	-95.6206	255.291	-128.426	-29.8356	-95.819	213.075	-81.0175	152.288	-78.5089	138.729	-79.8667	-11.0073	-103.129	124.664	-107.208	106.564	-129.54	79.1506
18	-291.349	0.953694	3.55016	39.9475	58.8117	-91.8462	-163.251	-72.3047	138.908	69.8782	38.0659	51.1726	89.5244	-153.87	88.0308	-77.3016	7.09648	-213.94	143.227	-98.9099	255.634	-129.398	-32.1562	-94.2372	221.095	-87.4755	156.625	-77.7824	137.784	-79.7781	-15.3164	-102.185	128.211	-108.923	106.245	-128.59	79.5018
19	-283.018	0.967624	3.54596	41.1902	58.9422	-92.1033	-162.845	-71.9267	139.406	68.5399	38.6599	50.5122	91.376	-154.949	86.585	-75.7667	9.34157	-215.39	144.05	-99.179	259.866	-134.867	-31.9677	-93.878	226.093	-92.8447	150.548	-71.4899	138.043	-82.112	-13.1927	-101.995	124.602	-105.844	105.264	-129.117	79.2008
20	-277	0.974051	3.54199	42.5155	59.0567	-92.3404	-163.258	-71.4122	140.105	67.5799	38.9072	49.9264	92.3956	-155.827	85.6453	-74.7587	11.7326	-216.746	144.798	-99.1382	263.664	-139.823	-31.5684	-94.0878	231.078	-97.3693	149.064	-69.408	138.43	-83.3102	-14.5894	-100.738	123.129	-104.208	105.15	-129.054	79.1512	1ra2_1rx7_wt_trial544.0002.pdb
21	-265.564	0.987446	3.55734	44.5557	60.0649	-92.4504	-163.011	-71.3217	140.39	66.904	39.2249	48.936	94.4755	-157.743	83.7204	-72.7739	13.7317	-217.076	144.893	-99.3307	270.865	-147.956	-32.2939	-93.3248	233.672	-98.7974	150.322	-69.9673	137.205	-82.8005	-19.5453	-96.6048	121.99	-103.53	103.128	-127.57	79.8394
22	-255.631	0.999322	3.55877	45.9721	60.4924	-92.517	-162.823	-71.3144	140.587	66.4634	39.4456	48.1665	95.8634	-158.995	82.432	-71.3563	16.4127	-217.045	147.375	-102.016	277	-155.585	-32.8786	-93.6571	235.432	-99.5416	147.721	-67.103	136.928	-82.9481	-22.6663	-93.5973	122.331	-104.091	101.672	-126.653	80.1208
23	-272.277	1.00587	3.55766	47.4427	60.8485	-92.0832	-161.894	-73.1885	140.444	67.6402	38.9599	47.9952	97.4807	-162.28	83.2817	-71.8746	20.5957	-216.125	150.098	-105.218	282.415	-162.408	-33.9157	-94.6403	239.023	-101.715	146.197	-65.3899	136.696	-83.323	-25.3968	-90.9491	122.287	-104.078	100.867	-126.064	80.1156
24	-259.502	1.01599	3.59248	49.0841	61.5046	-91.6067	-157.251	-74.0114	137.949	67.1305	40.2209	47.4926	95.3418	-157.858	81.7761	-70.4364	21.9606	-211.968	156.088	-112.775	290.785	-172.194	-36.3334	-94.2771	251.418	-114.334	148.461	-67.3477	136.411	-84.835	-23.7778	-91.8342	120.072	-101.705	101.813	-126.442	79.8036
25	-262.987	1.00622	3.5887	50.103	61.5041	-91.1666	-156.756	-75.5725	137.82	68.3332	39.7629	47.8087	93.6035	-156.283	83.097	-71.59	25.6289	-211.918	157.319	-113.488	294.579	-177.844	-37.1056	-97.076	259.145	-120.379	146.998	-66.5185	137.874	-86.7387	-20.7379	-93.1845	117.81	-99.7608	102.483	-127.154	79.634
26	-262.762	1.02383	3.6252	51.0531	61.9241	-90.6515	-155.915	-77.5266	137.379	69.8964	39.263	48.0846	93.2584	-156.597	84.4614	-72.688	29.3272	-214.154	154.035	-108.946	296.656	-181.031	-37.5203	-97.7514	262.799	-121.106	151.133	-70.0438	136.28	-87.3719	-21.1277	-92.7828	118.082	-100.065	102.362	-127.986	79.3609
27	-267.827	1.04226	3.66179	51.3953	61.0778	-90.0418	-153.642	-79.5086	135.981	71.1172	39.5856	48.5131	88.0178	-151.114	85.5934	-74.0771	32.0092	-214.503	155.017	-108.689	296.037	-180.7	-37.7384	-99.1693	270.972	-126.582	158.221	-75.4544	135.398	-87.1001	-23.7826	-91.3986	120.199	-101.48	102.699	-127.921	79.4004
28	-276.55	1.07483	3.68948	51.2416	60.0176	-90.0971	-154.554	-79.8256	136.619	71.5266	39.1561	48.7164	85.4784	-149.541	86.7876	-75.1009	36.0917	-217.764	151.16	-102.351	294.19	-178.544	-37.1989	-101.218	272.414	-124.365	160.551	-76.0306	134.287	-87.0313	-25.2232	-91.4974	124.319	-104.562	103.744	-128.982	79.0174
29	-278.967	1.12848	3.73253	52.476	59.1552	-90.0115	-154.987	-80.2897	136.683	72.2651	38.8159	48.4253	88.2628	-153.987	87.4016	-74.9214	39.9053	-216.676	147.546	-96.8362	291.163	-174.146	-38.7327	-104.644	284.269	-131.842	164.963	-79.1635	133.862	-89.0703	-22.8818	-92.2938	122.65	-102.76	104.534	-130.442	78.485
30	-284.15	1.1917	3.76966	52.5238	57.4144	-89.8238	-158.354	-77.4003	134.13	74.9947	38.4114	48.3316	88.4851	-154.008	87.6852	-74.6494	42.272	-217.188	146.867	-94.7997	283.964	-165.67	-39.3532	-105.664	292.228	-136.953	170.224	-81.6095	132.291	-88.9792	-23.3684	-91.783	123.531	-103.683	102.201	-128.957	78.8865	1ra2_1rx7_wt_trial544.0003.pdb
31	-292.967	1.21886	3.80691	52.4493	56.1733	-89.2228	-159.686	-77.8086	132.743	77.9871	37.5128	48.8915	82.4645	-147.44	88.582	-75.7729	44.5731	-218.158	142.876	-89.7803	280.093	-160.919	-40.2337	-109.083	300.526	-142.175	171.204	-82.9419	132.356	-90.2677	-21.4766	-93.0641	125.257	-105.095	104.409	-130.442	78.485
32	-293.74	1.27528	3.80452	54.1675	56.2843	-89.1385	-157.836	-80.4679	134.087	77.5089	37.4331	49.2296	81.4918	-148.246	89.6284	-76.8001	48.4541	-217.159	143.377	-89.2446	278.35	-159.347	-41.0446	-113.431	312.121	-150.389	168.181	-81.3744	132.323	-90.5097	-26.5773	-87.6726	123.63	-103.513	105.193	-130.442	78.485
33	-290.103	1.339	3.83315	55.0031	55.9994	-89.2518	-156.352	-81.7382	134.909	76.5519	37.7813	49.1503	84.6697	-152.14	90.2159	-76.4759	50.5131	-216.811	142.2	-86.0954	273.539	-153.867	-41.6473	-116.944	321.026	-155.532	166.955	-80.2577	131.375	-91.0621	-26.2602	-88.1652	126.729	-106.242	105.052	-130.442	78.485
34	-291.548	1.40624	3.85602	55.7052	54.9523	-89.7096	-155.138	-81.2997	135.595	74.2337	38.877	49.4629	80.8302	-146.82	90.5203	-76.5235	50.6895	-217.521	143.929	-84.9792	269.62	-150.512	-40.8143	-117.989	327.696	-160.503	170.54	-82.9068	129.993	-88.7673	-34.3184	-81.8489	131.874	-111.081	101.139	-125.614	79.3908
35	-303.835	1.44624	3.87272	56.6329	54.607	-89.8389	-155.109	-81.5803	136.339	73.7837	38.6964	49.7192	78.8974	-145.09	91.3899	-76.9317	51.955	-217.736	145.117	-84.9264	267.212	-148.217	-41.0697	-120.071	336.576	-167.45	172.157	-85.1213	129.282	-88.8616	-35.031	-80.7416	133.916	-112.881	99.5107	-123.9	79.1566
36	-306.01	1.49348	3.87839	56.9311	53.6939	-90.5625	-161.628	-76.0329	136.289	74.3899	37.6772	49.4605	80.4913	-146.358	91.2986	-75.9944	52.6537	-218.998	146.999	-85.1481	263.392	-144.686	-40.3663	-119.651	338.622	-168.807	179.493	-90.9702	127.987	-89.2389	-35.7163	-79.2533	133.4	-112.252	97.4208	-122.481	78.4387
37	-300.348	1.51321	3.8765	56.0638	52.0919	-91.5159	-167.643	-71.0986	137.928	73.7178	36.1334	50.8449	71.4933	-137.933	94.4321	-80.719	53.9483	-218.6	154.247	-92.9937	256.732	-137.411	-43.6033	-116.939	343.137	-171.256	179.357	-91.4732	130.267	-90.6195	-36.8122	-76.033	125.725	-106.228	92.9588	-119.385	78.6313
38	-297.716	1.54474	3.85626	57.1509	51.9995	-91.4748	-166.434	-71.8987	138.529	72.5231	37.0097	49.8403	71.0334	-134.841	91.228	-77.7809	53.5513	-216.209	151.815	-92.8565	257.785	-135.836	-49.0215	-115.533	347.144	-172.763	185.674	-96.236	129.974	-92.0082	-39.1072	-72.8471	119.046	-101.371	96.5808	-123.975	79.1698
39	-302.253	1.5811	3.86977	57.4784	51.4843	-91.6912	-168.095	-70.3802	139.284	71.7207	36.9044	49.9693	70.76	-135.135	91.6391	-77.9857	54.2514	-216.998	152.119	-92.0609	257.073	-134.81	-48.3891	-114.237	347.035	-173.224	191.181	-99.9229	129.613	-91.9148	-40.6266	-71.1396	119.647	-101.793	95.0796	-122.429	79.1106
40	-296.384	1.58939	3.88145	55.721	51.4723	-91.4791	-166.269	-72.1131	138.994	72.0397	37.159	49.9624	71.6066	-135.998	91.849	-77.8106	53.6668	-215.771	152.241	-91.8016	255.682	-133.473	-48.7641	-114.676	339.282	-165.281	180.289	-89.1279	129.641	-91.2976	-41.2968	-70.1168	124.065	-106.186	91.2518	-119.118	79.547	1ra2_1rx7_wt_trial544.0004.pdb
41	-288.506	1.62118	3.90437	58.2457	52.2361	-91.1166	-163.33	-74.9837	138.938	72.3781	37.3097	50.3652	69.5994	-134.563	92.8883	-78.7678	54.8151	-215.525	151.862	-91.1673	254.243	-131.802	-49.1478	-118.382	364.551	-187.208	194.251	-105.194	128.465	-91.4664	-47.412	-64.529	122.843	-104.845	95.3376	-122.249	79.061
42	-296.849	1.65194	3.89653	58.5112	51.0023	-91.5916	-166.127	-71.8432	138.968	71.775	37.2336	50.0146	70.48	-135.548	92.3523	-77.9459	55.6355	-216.029	151.879	-91.2019	254.177	-130.916	-49.025	-114.823	357.677	-182.681	202.662	-109.357	127.96	-91.4679	-43.6712	-69.369	122.267	-103.866	97.3427	-123.577	78.9557
43	-300.015	1.65058	3.89784	58.1908	50.4777	-91.7379	-169.922	-68.7662	137.935	73.0596	36.6673	49.2029	71.5408	-135.547	90.0234	-75.328	54.305	-214.743	151.02	-91.3117	254.189	-129.994	-50.3026	-112.86	349.325	-175.707	201.294	-105.925	127.796	-90.434	-44.6172	-69.1651	124.892	-105.713	95.1556	-120.677	78.9386
44	-284.467	1.67868	3.91149	58.6553	51.882	-91.7772	-167.551	-70.2866	138.689	71.7059	37.314	49.1488	71.8228	-135.887	90.169	-75.0849	54.7847	-214.406	151.596	-91.2728	252.034	-127.609	-50.3352	-117.803	362.897	-186.058	195.743	-104.4	127.426	-88.964	-53.9714	-61.7872	127.377	-107.167	96.6324	-120.042	78.721
45	-293.866	1.73364	3.92024	59.3522	50.8445	-92.7325	-168.328	-67.2938	140.187	67.9405	38.3827	48.8498	70.7522	-133.637	88.9834	-73.9975	55.1482	-216.107	148.545	-87.0949	252.775	-127.12	-49.5177	-114.097	357.609	-183.368	205.659	-110.003	126.864	-88.1864	-53.125	-64.2949	127.298	-106.492	98.5019	-120.523	79.0669
46	-279.817	1.74042	3.93055	58.9735	52.2501	-93.8494	-167.305	-65.0513	141.986	62.9713	40.1879	48.4765	69.9819	-130.846	87.6551	-72.4654	54.4816	-217.67	151.488	-88.0134	255.534	-130.584	-47.73	-118.396	365.346	-188.595	197.193	-105.088	126.532	-86.6385	-56.3552	-63.2088	130.201	-108.38	99.6747	-120.849	79.225
47	-293.486	1.74679	3.941	59.1055	51.7653	-93.5411	-169.648	-64.2978	141.424	64.8461	39.0427	48.8382	69.1182	-130.622	88.4136	-73.1878	55.8165	-220.471	148.08	-83.615	259.566	-133.894	-47.2786	-116.532	359.674	-184.195	199.699	-104.973	126.065	-87.9956	-48.9507	-69.0673	129.058	-107.55	100.296	-123.168	79.3047
48	-297.454	1.75314	3.95304	58.5243	50.4124	-94.5254	-167.806	-62.8757	143.029	60.2148	41.0011	48.7034	67.5376	-127.062	87.55	-72.2851	55.3979	-221.899	151.506	-85.3078	257.437	-133.336	-44.5479	-114.41	350.214	-177.385	202.287	-105.49	125.808	-88.0725	-44.7588	-72.2725	131.802	-110.353	97.6168	-121.111	79.3801
49	-296.665	1.76501	3.97069	58.977	50.834	-93.9068	-168.38	-64.0505	142.063	62.7992	39.9414	48.9811	68.0141	-128.206	88.2831	-72.6663	55.8842	-221.738	150.785	-84.2647	255.38	-131.191	-45.0053	-116.125	351.437	-177.482	196.474	-101.096	125.558	-87.1861	-52.7916	-65.3891	134.423	-112.335	100.845	-122.806	78.9861
50	-288.018	1.77739	3.97691	58.1063	51.6984	-93.5263	-166.481	-66.3567	142.142	63.3507	39.8305	49.3113	67.9642	-129.074	89.5615	-73.5905	56.6976	-221.924	150.791	-84.0236	253.995	-129.73	-45.0417	-120.514	363.661	-186.766	192.293	-100.16	124.976	-87.9046	-49.5071	-68.1151	134.106	-112.126	101.608	-124.035	78.7127	1ra2_1rx7_wt_trial544.0005.pdb
51	-301.392	1.81005	3.96874	58.0517	49.7505	-93.3323	-169.6	-64.8759	141.057	65.7166	38.7321	49.6422	68.5024	-131.458	91.1987	-74.8676	58.0487	-222.166	151.844	-85.0025	254.107	-129.64	-44.7731	-114.872	349.532	-176.273	201.191	-103.155	124.489	-87.7681	-44.777	-73.1426	133.648	-111.629	99.5156	-122.142	78.8269
52	-297.847	1.822	3.97338	58.4072	48.9554	-93.2319	-167.384	-66.8825	140.792	65.959	39.1488	50.1222	66.5686	-128.844	92.3077	-75.7783	57.8767	-221.991	154.262	-86.5288	249.825	-125.761	-44.7961	-114.106	350.132	-177.321	206.075	-106.633	124.047	-86.2543	-52.2682	-66.9445	138.484	-115.574	100.41	-121.687	78.7716
53	-278.592	1.88147	3.9818	58.774	47.8297	-93.2747	-162.764	-70.2432	142.269	63.7006	40.2094	50.9275	63.7404	-125.309	94.0051	-77.2965	57.708	-219.107	158.273	-90.6435	241.991	-116.673	-46.5373	-113.677	351.27	-177.793	209.832	-108.134	123.569	-82.1822	-65.053	-57.9848	146.858	-121.754	97.2909	-115.178	79.2745
54	-284.167	1.90976	3.97041	58.0043	47.4752	-92.9068	-164.644	-69.9978	141.449	65.9182	39.1701	51.7011	62.7214	-124.967	96.2416	-79.3272	57.4936	-218.747	157.743	-89.8915	241.399	-115.969	-46.6133	-114.273	354.815	-180.916	211.442	-109.827	123.344	-84.4636	-55.5685	-64.1168	140.776	-117.498	92.1492	-112.428	79.4227
55	-293.948	1.92569	3.95106	57.2028	46.4249	-92.4406	-162.271	-73.056	141.419	66.8747	38.9306	52.3952	61.6498	-124.836	98.5628	-81.4727	58.4164	-219.007	156.944	-89.5065	241.016	-115.342	-46.911	-111.776	348.604	-176.302	215.19	-110.998	123.179	-85.4711	-48.7072	-69.6687	136.733	-114.069	88.4841	-109.925	79.3372
56	-289.984	1.92017	3.93126	58.4138	46.3932	-91.7756	-159.964	-76.7183	140.726	69.0905	38.3448	53.3066	60.1941	-123.647	101.735	-84.4107	59.2165	-218.233	160.438	-93.4229	242.392	-117.9	-47.5747	-110.393	349.932	-178.736	222.712	-115.914	122.35	-84.4771	-56.0497	-63.8082	137.638	-114.494	89.9718	-110.845	79.0062
57	-278.215	1.97135	3.91881	58.2948	45.9042	-91.8983	-160.16	-76.8014	140.3	69.5751	38.4055	54.64	54.2772	-118.26	104.426	-88.0187	60.7246	-215.56	170.057	-103.516	241.656	-117.3	-48.6321	-111.241	355.478	-182.776	226.117	-117.862	121.897	-83.8753	-59.8283	-61.2853	137.536	-114.095	92.4974	-112.846	78.7346
58	-278.003	1.99564	3.88325	56.9881	46.2944	-92.0213	-161.452	-75.4896	140.954	68.946	38.2147	55.0927	52.6017	-116.724	105.86	-89.3884	61.4952	-215.946	171.481	-105.665	242.809	-118.462	-48.5185	-113.628	362.392	-188	224.101	-117.713	121.865	-86.7055	-48.3991	-70.0266	128.125	-106.525	91.2965	-114.282	78.4742
59	-272.897	2.01976	3.84968	57.7517	45.1287	-92.2013	-161.339	-76.7298	140.462	69.9442	38.2467	55.3613	50.2207	-112.862	105.86	-89.6591	61.3976	-218.477	167.977	-101.183	238.192	-113.836	-48.2388	-110.248	352.745	-180.788	226.294	-116.002	121.431	-85.8663	-52.0407	-67.5404	123.941	-102.155	90.0421	-112.661	78.7272
60	-264.501	2.0816	3.86377	57.1155	43.738	-92.1829	-162.936	-75.1999	139.777	70.9049	37.7837	56.204	48.1749	-110.94	108.271	-91.8803	61.4591	-215.194	173.391	-106.984	235.519	-110.231	-49.4938	-107.334	346.728	-175.923	232.292	-117.567	120.846	-84.4285	-57.3063	-63.7592	127.096	-104.492	87.7956	-109.323	79.1556	1ra2_1rx7_wt_trial544.0006.pdb
61	-257.791	2.09476	3.85139	57.3797	43.8539	-91.6783	-163.823	-75.8329	138.64	73.5766	36.8394	56.7778	47.5701	-110.33	110.266	-93.6782	60.7066	-214.556	171.112	-104.516	234.112	-109.581	-49.8373	-106.978	345.539	-175.007	231.367	-115.57	120.294	-84.3748	-62.5366	-59.21	125.58	-102.852	87.504	-109.076	78.7813
62	-242.376	2.16615	3.81695	57.4326	44.0393	-90.9496	-161.98	-79.3012	138.613	75.3656	36.1913	58.3078	43.5731	-106.026	114.688	-98.1432	61.6504	-214.464	168.881	-102.711	229.903	-105.169	-50.6716	-109.499	355.967	-184.126	232.395	-117.329	119.442	-88.6106	-48.3666	-66.3623	113.578	-94.2082	79.2218	-105.469	78.8931
63	-225.906	2.20821	3.81523	58.0638	42.9904	-90.7085	-161.891	-80.5939	138.929	76.5456	35.4118	59.5482	39.4	-101.07	118.049	-101.588	61.7089	-212.844	171.071	-105.269	220.092	-95.2458	-51.6732	-107.956	353.466	-182.879	236.851	-119.483	119.001	-87.4132	-57.7055	-58.3996	113.758	-93.7993	79.537	-103.315	78.7935
64	-221.513	2.29092	3.82724	58.2549	42.7158	-90.9417	-167.868	-75.5289	136.748	78.8064	34.8479	60.3882	35.2169	-96.36	120.088	-103.769	60.9603	-212.507	172.407	-104.977	223.951	-98.7134	-51.1561	-105.622	350.358	-181.104	243.2	-122.875	118.459	-89.5228	-53.6134	-58.8058	107.938	-90.1117	77.952	-103.951	79.0613
65	-205.89	2.36617	3.80709	58.5471	42.3283	-91.0754	-164.97	-78.492	138.078	77.5584	35.2592	62.3317	26.1284	-87.2393	122.915	-107.99	63.2464	-212.733	173.518	-106.041	218.261	-92.3927	-51.7524	-105.64	353.657	-184.19	246.643	-124.908	118.032	-91.1563	-51.1613	-58.4234	100.67	-84.4349	79.6393	-107.162	79.0968
66	-191.998	2.43901	3.79244	60.2682	43.3066	-91.7286	-161.258	-81.7328	141.637	73.7552	35.8658	63.6646	19.4441	-79.4811	125.23	-110.902	65.2812	-213.774	175.095	-107.002	211.827	-85.6413	-51.8829	-105.767	356.615	-187.356	249.547	-127.222	117.749	-90.6447	-64.1363	-46.5125	93.2166	-77.7285	84.6559	-109.895	79.3936
67	-180.265	2.49027	3.77747	60.8138	43.0074	-92.0009	-157.646	-83.8694	143.278	71.2132	36.5679	66.6926	7.31496	-65.5553	130.3	-117.547	64.5783	-212.902	176.184	-106.595	208.766	-83.2283	-51.8358	-103.315	351.232	-183.595	253.419	-128.136	117.391	-92.7871	-61.2272	-44.752	86.5409	-72.6811	83.1493	-111.459	79.3883
68	-173.488	2.50633	3.79828	59.701	41.8864	-92.3428	-155.988	-82.6881	144.705	67.947	37.2803	69.5452	-5.6355	-51.6369	134.867	-123.476	65.8225	-213.846	177.676	-106.788	205.871	-79.9311	-51.3922	-102.236	348.096	-180.938	254.266	-127.399	117.139	-93.0812	-54.353	-50.083	89.6916	-75.8187	79.5447	-109.072	79.5372
69	-160.345	2.53667	3.81008	60.4449	42.6055	-92.7174	-156.944	-80.2145	145.214	66.1399	37.6872	71.4051	-15.6858	-40.9916	136.764	-126.08	66.4381	-212.849	181.178	-109.842	203.164	-76.1776	-52.046	-104.149	353.448	-184.438	251.978	-126.168	117.087	-92.9949	-57.1942	-47.2884	89.2127	-75.4227	81.1281	-110.141	79.7468
70	-154.178	2.55718	3.82436	61.0751	43.206	-92.4673	-163.775	-74.2616	142.003	69.2958	36.9982	73.7889	-34.1914	-25.672	138.192	-128.115	69.434	-214.233	179.279	-106.667	203.126	-75.4839	-51.4658	-104.398	354.225	-185.026	251.759	-126.142	117.094	-93.7671	-54.0986	-48.1451	89.1109	-75.4387	78.3238	-108.471	79.7513	1ra2_1rx7_wt_trial544.0007.pdb
71	-176.014	2.53169	3.88338	59.8064	41.3349	-92.6263	-163.334	-74.3626	143.307	67.9068	37.0696	72.9074	-31.5882	-27.7083	137.584	-127.541	69.1347	-210.655	186.345	-116.186	197.612	-68.1943	-53.7311	-103.319	351.266	-182.345	252.978	-125.742	116.947	-92.7979	-55.0178	-49.1713	99.3933	-84.5476	82.3164	-110.302	79.7285
72	-171.392	2.51431	3.87528	60.1278	41.5693	-91.9845	-165.408	-74.0829	141.715	71.0332	36.0481	73.3212	-35.2782	-24.8791	138.031	-128.026	70.1836	-209.112	189.001	-120.694	193.888	-64.3746	-55.0923	-103.971	352.014	-182.521	252.203	-125.472	117.014	-91.8229	-56.4031	-47.6744	101.403	-86.484	75.4959	-103.701	80.4768
73	-167.279	2.5138	3.87921	59.8136	40.9399	-92.053	-161.595	-77.0086	142.903	69.5785	36.48	72.7379	-29.1944	-29.4055	138.518	-128.431	70.4174	-209.669	190.376	-122.592	192.442	-62.6764	-55.5119	-102.546	349.374	-181.212	253.699	-124.974	116.328	-90.3698	-60.8759	-45.8567	105.392	-89.0843	76.9259	-103.204	80.2665
74	-158.355	2.52244	3.88446	59.826	40.8976	-90.9932	-164.805	-76.735	138.196	76.3179	35.3572	73.0644	-35.46	-26.4787	139.459	-129.259	73.9042	-209.924	190.089	-123.197	189.517	-59.6488	-56.0774	-103.661	352.9	-184.015	253.591	-125.267	116.006	-92.8737	-51.8796	-51.1641	102.707	-87.8305	77.6217	-106.62	80.1752
75	-157.776	2.53613	3.88108	60.0675	41.0773	-91.518	-160.893	-78.9643	141.021	72.6052	36.0366	72.8374	-33.9226	-27.6338	139.358	-129.123	75.1777	-210.533	189.961	-123.136	189.736	-59.8195	-56.0627	-103.776	353.725	-184.795	253.319	-124.996	115.92	-92.3183	-53.6271	-49.7461	102.496	-87.7436	75.0235	-103.978	80.68
76	-169.711	2.54231	3.89136	59.6014	40.1742	-91.7271	-160.69	-78.6416	141.702	71.5109	36.2359	72.8423	-33.5987	-27.9678	139.756	-129.595	75.4234	-211.685	188.322	-120.793	189.674	-59.678	-55.6877	-100.499	345.083	-178.601	255.639	-123.963	115.361	-90.8424	-59.1097	-47.0038	106.293	-89.9946	76.3531	-103.477	80.3904
77	-169.67	2.56452	3.88834	61.0126	41.2172	-91.9086	-158.714	-79.9013	143.063	69.8503	36.5081	72.7273	-33.8776	-27.9399	139.941	-129.669	77.6053	-212.166	188.737	-121.611	188.579	-58.3892	-55.9625	-103.047	351.878	-183.584	252.379	-122.468	115.196	-90.4629	-64.3022	-43.4802	104.157	-87.911	79.0622	-104.915	80.5317
78	-147.783	2.60142	3.89392	60.8025	41.0664	-92.2256	-155.679	-81.7757	145.36	67.0475	36.9577	72.4727	-33.0529	-28.7987	140.158	-129.77	80.2812	-212.748	189.54	-122.983	188.383	-58.0518	-56.2099	-102.909	351.454	-183.236	252.723	-122.412	115.045	-91.7699	-56.9841	-47.4142	101.149	-86.3679	71.0877	-99.5145	81.2656
79	-126.09	2.60372	3.8948	60.3451	41.1765	-92.0263	-155.412	-82.4567	144.929	67.9341	36.6864	72.8089	-37.2023	-26.0193	141.058	-130.562	83.0342	-212.596	192.518	-127.143	188.384	-57.5439	-57.0318	-103.994	354.307	-185.205	251.946	-122.038	114.852	-93.2987	-48.2341	-52.8401	100.468	-86.4422	68.0079	-99.1245	81.1787
80	-114.91	2.61391	3.89548	60.496	40.9333	-92.1125	-153.481	-83.8896	145.735	66.9663	36.887	72.8453	-37.8377	-25.7518	141.403	-130.957	85.0358	-213.205	193.285	-128.227	188.473	-57.5915	-57.2054	-102.562	350.38	-182.39	252.981	-121.351	114.472	-93.477	-47.7493	-52.7576	100.506	-86.3055	65.2852	-96.8346	81.0107	1ra2_1rx7_wt_trial544.0008.pdb
81	-104.855	2.62124	3.90009	59.5217	40.3564	-91.9185	-153.08	-84.6792	144.96	68.1133	36.6959	72.3589	-33.2066	-29.1227	141.097	-130.702	85.4619	-212.881	196.934	-132.954	188.26	-57.081	-57.8678	-101.668	346.604	-179.28	252.937	-119.803	114.004	-94.7512	-44.2917	-53.8664	99.5439	-85.6537	64.8884	-98.0788	80.5205
82	-100.931	2.66379	3.9078	59.815	40.621	-91.8631	-153.555	-84.3936	144.963	68.2727	36.5784	71.9857	-31.4851	-30.5668	140.982	-130.49	87.8944	-213.664	198.477	-134.982	189.113	-57.6438	-58.0439	-101.69	345.36	-178.225	251.543	-117.241	113.219	-95.4521	-46.716	-49.8611	96.8573	-83.6365	63.349	-98.1182	80.3854
83	-141.684	2.65059	3.93467	61.2977	41.3581	-90.9404	-160.096	-80.9942	139.667	75.0486	35.8141	71.4155	-34.4535	-29.8865	140.491	-129.941	89.2306	-216.308	192.886	-128.274	189.141	-57.6753	-57.1498	-103.959	349.979	-181.041	246.792	-114.345	113.254	-93.8792	-62.1675	-39.3586	98.7327	-84.6855	75.1688	-105.985	79.9473
84	-131.652	2.63527	3.93479	60.3751	41.0477	-90.8091	-160.465	-80.6251	139.58	75.249	35.584	71.4184	-35.1892	-30.0251	141.227	-130.577	90.5942	-218.264	189.619	-124.855	189.924	-58.2459	-56.9112	-106.36	357.116	-186.399	245.583	-114.916	113.195	-94.3766	-54.5399	-46.6495	101.737	-87.8181	77.8623	-109.76	80.1292
85	-144.023	2.63951	3.92041	61.8271	41.3007	-90.2396	-164.165	-78.3699	137.517	78.2248	34.9051	71.3861	-32.7662	-31.5375	141.547	-131.09	89.7476	-217.887	190.092	-126.078	187.386	-55.545	-57.4666	-104.352	350.977	-181.543	246.956	-114.256	113.029	-91.7404	-70.7797	-36.1039	102.895	-86.9578	81.2108	-108.557	79.8157
86	-133.976	2.65207	3.90866	62.7578	42.482	-90.457	-165.042	-77.0874	138.034	77.2958	34.9449	72.6042	-45.6563	-22.1962	143.208	-132.615	94.4723	-219.651	189.244	-125.194	186.802	-54.6342	-57.3847	-105.585	353.971	-183.476	244.777	-113.098	113.021	-92.1033	-71.14	-36.3683	98.7644	-83.134	85.5438	-112.606	79.7628
87	-142.44	2.64734	3.88768	62.4885	41.8741	-90.6207	-163.33	-78.4516	139.083	76.2642	35.0029	71.467	-34.4294	-29.913	141.36	-131.059	93.2828	-219.259	192.002	-129.586	184.411	-52.1435	-58.5321	-103.09	347.513	-178.179	249.51	-115.661	113.033	-92.8905	-74.5108	-33.2461	93.5703	-78.492	91.1648	-117.892	79.4879
88	-135.892	2.59549	3.93103	62.326	41.3598	-89.6338	-180.696	-67.5197	129.367	89.1615	34.413	68.8649	-44.2488	-24.2276	138.901	-128.224	94.5302	-221.185	187.377	-125.059	184.306	-51.486	-58.7176	-102.385	344.249	-175.206	250.017	-114.595	112.598	-91.671	-77.4489	-32.4965	102.649	-87.0562	95.2198	-121.27	79.9347
89	-137.215	2.59116	3.91292	62.8147	42.005	-90.1399	-174.521	-71.4728	132.377	84.9586	35.1808	69.0353	-44.8671	-23.5627	138.844	-128.303	96.0695	-223.382	182.188	-119.04	185.152	-51.7503	-58.3463	-106.261	354.406	-182.399	245.537	-113.552	112.855	-91.8887	-72.9293	-36.0254	100.562	-85.405	93.1069	-120.113	80.3293
90	-132.467	2.58478	3.90442	61.2866	42.3961	-90.64	-168.833	-75.1107	135.273	80.9322	35.9975	68.256	-36.0982	-29.4763	137.945	-127.568	95.3715	-224.148	182.68	-120.278	184.027	-50.5058	-58.6146	-110.205	365.953	-191.479	241.67	-113.022	112.732	-90.9011	-69.4327	-40.4136	101.603	-86.1482	89.6015	-116.403	80.7874	1ra2_1rx7_wt_trial544.0009.pdb
91	-136.971	2.60781	3.8899	62.0413	40.5651	-91.1222	-164.557	-77.5316	138.694	76.5646	36.3921	68.6219	-38.1006	-28.05	138.586	-128.156	97.8509	-225.84	178.043	-115.442	184.419	-50.595	-58.3744	-102.991	344.141	-174.577	248.358	-112.186	111.995	-89.1775	-76.5689	-36.6575	102.421	-85.7473	90.393	-115.328	80.6547
92	-153.447	2.52902	3.9817	61.4283	41.6951	-90.5744	-172.189	-74.2285	132.748	84.7147	37.0509	65.1937	-41.894	-26.9712	135.099	-124.511	96.459	-225.73	173.888	-110.964	184.067	-49.8177	-58.8437	-110.486	361.349	-186.034	236.505	-107.536	112.607	-89.0268	-76.1512	-37.7162	113.503	-96.8571	95.4722	-120.223	81.2363
93	-160.48	2.52889	3.97857	62.051	40.9104	-90.9498	-167.278	-77.3208	135.277	81.1752	37.6792	65.3531	-41.7564	-26.9486	135.222	-124.653	98.0475	-226.587	173.987	-110.92	184.732	-50.358	-58.7108	-106.041	346.905	-173.912	238.834	-106.033	112.818	-88.1207	-83.666	-32.3784	112.832	-95.4021	98.3396	-121.792	80.9893
94	-149.136	2.54011	3.98516	62.0678	42.3133	-91.3231	-163.977	-79.138	137.359	78.2747	37.9585	65.2704	-39.3097	-28.5702	135.14	-124.514	99.6287	-228.127	173.545	-110.188	186.072	-51.1364	-58.6634	-111.428	363.229	-186.713	235.223	-106.977	112.44	-88.8622	-81.5834	-32.7795	113.592	-96.201	97.1776	-121.369	80.5581
95	-147.533	2.54276	3.97562	61.2225	39.8249	-91.7015	-160.38	-81.3236	140.256	74.6844	38.2991	64.9614	-32.1402	-33.0573	135.16	-124.733	99.453	-228.575	175.425	-112.459	184.379	-49.3734	-59.0938	-105.035	343.083	-170.63	240.566	-105.759	112.113	-88.4018	-82.5779	-32.2112	115.04	-97.3061	95.7538	-120.304	80.5533
96	-132.656	2.56578	3.96085	61.6611	39.7892	-92.5927	-160.274	-80.6183	143.102	71.5148	37.6737	64.8672	-28.0475	-34.9418	134.792	-124.323	101.048	-231.912	173.136	-109.539	184.033	-48.796	-58.6505	-105.567	346.461	-173.995	241.649	-106.666	111.685	-88.7444	-78.1235	-34.0267	112.689	-96.5461	88.0937	-114.895	81.75
97	-122.398	2.57172	3.95883	62.504	40.7763	-92.6951	-157.688	-81.6155	144.773	68.7653	37.9958	65.128	-27.6313	-34.7709	134.704	-124.376	102.437	-234.827	167.673	-103.443	187.621	-51.7011	-58.0007	-107.934	354.759	-180.998	239.439	-106.139	111.458	-88.5401	-76.7025	-35.0388	112.619	-96.6931	85.3955	-112.778	82.2512
98	-114.898	2.58145	3.93123	62.8228	41.2485	-93.1378	-155.627	-82.5543	147.03	66.0106	38.2002	65.9041	-33.7763	-30.1372	135.847	-125.56	106.017	-233.242	173.688	-111.95	178.529	-42.6463	-59.8297	-108.36	356.351	-182.177	238.492	-105.354	111.369	-87.9241	-78.1548	-35.3612	109.644	-93.1879	86.8253	-112.943	82.1868
99	-99.1934	2.6019	3.91619	63.4694	41.8005	-93.0528	-155.268	-82.4766	147.439	65.4079	37.896	67.1116	-43.7078	-23.0893	137.454	-127.114	110.925	-236.341	168.293	-106.407	180.939	-44.2643	-59.5284	-108.291	356.299	-182.002	238.644	-105.279	111.363	-88.8967	-71.7061	-38.8428	105.062	-90.2808	81.0154	-109.706	83.0468
100	-114.735	2.58759	3.91111	63.3539	41.4973	-92.3039	-156.378	-82.4447	144.666	68.7435	37.2773	66.3436	-33.7645	-30.7125	135.709	-125.499	109.129	-237.933	165.008	-104.069	180.949	-43.4315	-59.9506	-108.287	356.309	-181.907	238.73	-105.215	111.357	-86.6533	-77.5271	-37.9768	107.337	-90.8636	84.573	-109.987	83.2591	1ra2_1rx7_wt_trial544.0010.pdb
101	-118.744	2.56151	3.94562	63.4712	41.0301	-91.0505	-160.616	-80.8533	139.788	75.295	36.284	65.9294	-35.7748	-30.8816	135.408	-125.029	110.6	-241.274	157.308	-96.4817	186.607	-47.5141	-59.8787	-106.48	349.676	-176.025	238.123	-102.952	111.536	-85.237	-80.5933	-38.3224	112.049	-94.3734	89.5509	-113.046	83.4599
102	-111.929	2.60761	3.95313	63.9825	41.5727	-91.3084	-158.712	-81.7053	141.444	73.123	36.3539	65.7783	-33.4874	-32.4932	135.256	-124.864	112.239	-242.267	154.287	-92.6782	190.175	-50.6577	-59.5683	-105.512	346.45	-173.224	238.734	-102.515	111.556	-88.8512	-81.7959	-32.4239	104.92	-89.6857	88.9533	-114.77	82.971
103	-113.083	2.56892	4.04668	65.04	43.4865	-90.1427	-175.579	-71.7264	132.407	85.6435	35.4595	62.9423	-47.6114	-24.0544	132.206	-121.446	114.539	-245.132	143.452	-83.3941	199.187	-56.8473	-60.5489	-109.798	358.521	-182.425	233.911	-101.448	111.53	-87.376	-82.8057	-33.1491	116.302	-100.508	91.385	-116.548	83.9059
104	-125.223	2.53691	4.09302	63.902	43.1104	-88.9846	-175.906	-73.2486	129.253	89.7582	35.7036	61.3786	-33.4557	-35.8496	130.083	-119.706	110.465	-245.759	143.353	-82.895	199.209	-56.9483	-60.187	-112.103	364.507	-186.521	234.409	-104.961	111.822	-85.4547	-85.6997	-34.6013	124.98	-107.313	98.7825	-120.263	83.8099
105	-139.985	2.5574	4.08135	63.6714	41.8508	-89.3221	-173.242	-74.7886	130.819	87.5826	35.9197	61.7198	-34.549	-34.7067	130.486	-120.058	112.705	-245.203	147.619	-87.6761	192.567	-50.7163	-60.6673	-110.315	358.025	-181.09	234.563	-103.856	112.077	-87.3117	-79.7234	-35.8474	120.61	-105.046	92.0618	-116.517	84.243
106	-141.881	2.55139	4.0914	63.5528	40.9101	-89.8571	-168.119	-77.3439	133.905	82.9705	36.4242	61.8408	-33.6108	-35.5084	130.563	-120.068	113.924	-247.063	143.367	-83.0527	199.181	-56.1048	-60.2016	-107.261	347.004	-171.408	237.417	-103.946	112.302	-85.4147	-81.9547	-37.1963	124.452	-107.45	94.17	-116.572	84.3654
107	-124.4	2.55681	4.06948	64.8971	42.5822	-90.5448	-160.579	-81.6568	139.097	76.1427	36.932	62.5767	-33.6206	-34.7167	131.4	-120.847	115.965	-247.624	141.758	-81.7427	200.86	-57.2109	-60.5061	-110.299	356.611	-178.935	235.62	-104.066	111.852	-85.5072	-87.2117	-32.9699	122.064	-104.381	96.8025	-118.125	83.623
108	-113.734	2.59437	4.05084	64.0051	41.1916	-90.8528	-160.597	-81.371	140.291	74.853	36.8303	62.8023	-34.3885	-34.3206	131.691	-120.954	118.501	-247.39	145.56	-86.0707	196.229	-52.7845	-61.0673	-105.642	340.51	-165.248	238.585	-102.349	111.928	-86.7392	-88.0977	-29.9623	116.673	-99.8961	94.6277	-117.824	83.1732
109	-101.224	2.60009	4.04036	65.3378	43.3875	-91.4403	-158.284	-82.7663	142.714	72.1257	36.8882	63.4852	-40.0534	-30.4042	132.287	-121.352	122.087	-246.923	150.715	-91.4824	189.361	-46.7197	-61.5752	-112.498	361.495	-181.873	232.098	-100.912	111.174	-87.0874	-89.8797	-27.3941	116.101	-99.5915	93.3392	-117.475	83.138
110	-86.5044	2.60757	4.04332	64.7853	41.5332	-91.3221	-161.505	-80.5761	140.653	74.9416	35.7346	62.9451	-33.0986	-35.5381	131.991	-120.863	122.634	-249.595	149.51	-90.4067	191.02	-47.3703	-61.6346	-106.833	343.677	-167.328	235.852	-98.9593	111.293	-86.229	-92.3385	-26.2408	118.341	-101.315	93.0922	-116.999	83.4337	1ra2_1rx7_wt_trial544.0011.pdb
111	-69.731	2.60362	4.03874	66.3111	42.7782	-91.1184	-164.893	-77.9318	138.697	77.3222	34.8072	63.445	-35.8956	-33.3904	132.612	-121.388	125.151	-252.79	147.024	-88.0738	194.176	-48.7673	-61.968	-109.092	350.61	-172.394	234.251	-98.5929	111.02	-85.2926	-95.5687	-25.516	119.193	-100.953	96.1508	-118.626	83.3573
112	-43.9559	2.63116	4.01392	66.8564	43.1467	-91.5922	-162.508	-79.5297	140.746	75.0379	34.9456	64.3182	-42.4702	-28.879	134.035	-122.555	129.448	-251.79	152.652	-94.4698	187.188	-42.33	-62.8318	-107.543	346.112	-168.515	235.331	-97.7207	110.958	-86.6388	-99.9166	-19.6073	114.742	-96.8146	96.8338	-120.228	82.4812
113	-28.9356	2.6261	4.00643	65.2751	41.7006	-91.7	-161.78	-79.9289	141.414	74.3294	34.8314	63.5441	-32.0778	-36.0433	133.515	-122.051	128.428	-250.835	159.095	-102.407	179.72	-34.8571	-64.3817	-106.984	342.675	-165.093	234.309	-95.3524	110.716	-86.5295	-97.4376	-21.503	116.377	-98.6454	94.7039	-119.182	82.833
114	-8.18134	2.64273	3.99951	66.0611	42.7465	-91.6308	-162.307	-79.2552	141.477	74.237	34.6403	63.7625	-31.6062	-36.2611	134.016	-122.559	130.129	-251.503	160.556	-104.357	179.04	-33.3253	-65.0281	-111.035	357.784	-177.618	233.337	-96.917	110.096	-87.5413	-92.7925	-23.1576	113.48	-97.425	90.7525	-117.37	83.6528
115	12.126	2.66108	3.99887	66.7093	42.5934	-91.8154	-159.535	-80.775	143.151	71.7694	35.1902	64.1938	-33.9087	-35.004	134.664	-123.126	132.943	-252.622	161.062	-104.508	181.184	-34.9901	-64.8527	-109.743	353.8	-173.988	234.782	-96.3707	109.895	-86.8789	-94.4292	-22.4996	113.585	-97.837	90.322	-116.893	84.3782
116	36.8931	2.68597	3.97848	66.401	42.759	-91.6351	-159.951	-80.3541	143.009	71.9018	35.1366	65.0743	-37.8625	-31.9483	136.424	-125.105	135.643	-252.346	164.377	-108.977	177.965	-31.5415	-65.7812	-110.615	357.689	-177.088	234.93	-96.5588	109.724	-87.2204	-87.4565	-26.1042	109.893	-96.0821	81.5927	-111.136	85.5621
117	9.10619	2.64768	3.99224	67.0002	43.3243	-90.685	-165.17	-77.8456	137.943	78.4776	34.2501	64.9238	-39.0831	-32.4939	136.708	-125.256	136.147	-255.092	162.259	-106.444	185.397	-38.0918	-65.3827	-110.977	356.019	-174.269	232.351	-94.5116	110.182	-84.8473	-97.7501	-22.5567	116.562	-99.516	90.7821	-116.022	84.5068
118	8.6155	2.65129	3.97286	67.0093	43.3387	-91.0712	-165.41	-77.2357	139.455	76.9751	33.9831	65.2237	-41.6205	-30.7464	137.263	-125.459	138.719	-252.422	170.728	-118.141	175.06	-27.8867	-67.7666	-111.742	357.375	-175.845	232.599	-94.759	109.91	-85.0067	-98.3617	-22.3811	119.426	-100.4	89.3691	-113.656	83.0144
119	17.3438	2.65936	3.9873	67.8642	43.8075	-91.0801	-165.609	-77.1621	139.51	76.769	34.0628	65.555	-45.3552	-28.7852	137.649	-125.883	139.89	-254.404	166.66	-112.5	181.712	-33.9352	-66.6982	-111.125	352.344	-170.847	229.712	-91.1216	109.962	-84.4811	-104.518	-19.2512	121.21	-99.98	95.5468	-117.525	81.5416
120	46.6913	2.71401	3.98677	65.647	42.0999	-91.1603	-164.933	-77.5871	140.494	75.7286	34.1489	64.0048	-30.0645	-41.0726	135.921	-124.287	137.993	-252.396	168.71	-115.75	178.685	-30.5771	-67.5771	-108.351	341.113	-160.714	229.203	-87.4265	110.066	-86.2155	-102.508	-18.1965	116.516	-97.5956	92.7239	-117.427	82.1875	1ra2_1rx7_wt_trial544.0012.pdb
121	82.1859	2.71414	3.96428	67.664	44.0844	-90.7079	-165.5	-76.7345	138.654	76.9651	34.4931	64.5482	-31.4673	-38.8439	136.836	-125.648	139.263	-252.78	171.628	-119.592	177.825	-28.7621	-68.5253	-112.351	358.385	-175.74	230.771	-90.2638	108.561	-85.8205	-107.668	-14.8393	116.951	-96.7297	96.902	-120.63	81.4678
122	121.738	2.7347	3.95346	68.0274	44.4255	-91.3531	-163.316	-77.3676	141.551	73.1863	35.0262	64.527	-31.1954	-38.7795	136.291	-125.225	140.091	-250.392	175.745	-124.814	175.643	-26.2491	-69.6962	-112.238	359.835	-177.102	232.518	-90.5397	107.956	-87.0101	-109.57	-11.4874	115.042	-95.234	97.9292	-122.683	81.0687
123	153.309	2.73686	3.9516	66.6996	42.5674	-91.7247	-160.154	-79.0324	143.681	70.2016	35.5737	64.4086	-29.772	-39.6839	136.131	-124.908	140.788	-249.058	179.385	-129.904	174.136	-24.0306	-70.9617	-107.55	341.307	-160.43	234.227	-87.6858	108.466	-86.1396	-109.241	-12.7838	117.206	-97.2393	97.247	-122.276	81.4588
124	232.433	2.73716	3.95486	68.2935	45.4565	-91.4699	-159.183	-80.3528	143.505	70.6551	35.532	64.7115	-29.4486	-39.6843	136.964	-125.758	141.217	-250.136	179.022	-128.745	175.176	-25.04	-70.4058	-115.348	372.421	-188.998	239.457	-96.299	105.264	-86.3549	-112.528	-11.2869	119.487	-97.2622	100.946	-124.414	79.5666
125	283.698	2.76079	3.92272	67.799	42.5233	-91.3455	-161.321	-78.6827	142.593	71.9286	35.2094	65.0873	-30.4836	-39.0255	137.332	-126.234	143.056	-250.634	179.369	-128.744	175.996	-25.6864	-70.3645	-106.431	338.41	-159.435	244.004	-91.5851	105.465	-84.8571	-116.851	-9.27051	123.503	-100.192	102.303	-125.628	79.4951
126	299.931	2.7802	3.90764	68.4029	42.7403	-91.8083	-159.679	-79.6883	144.73	69.7258	35.1792	65.0049	-27.8531	-41.0945	137.61	-126.632	143.265	-249.712	180.13	-129.513	174.928	-24.6016	-70.6378	-107.2	343.554	-163.757	245.016	-92.6562	105.315	-85.6991	-114.496	-8.93771	118.009	-97.5486	97.9167	-123.478	81.1506
127	331.224	2.7873	3.90434	69.3275	43.9471	-91.7888	-160.323	-79.3356	144.03	70.6552	34.8628	65.462	-29.5778	-39.4624	138.473	-127.706	143.414	-249.821	179.464	-128.267	174.912	-24.681	-70.3634	-110.706	359.29	-178.126	245.386	-94.1409	103.792	-84.5692	-114.479	-9.63841	119.103	-99.2224	95.8733	-121.736	82.3584
128	349.224	2.79205	3.89858	69.5093	43.8025	-91.7978	-160.577	-79.2083	143.701	71.1007	34.7089	65.3946	-27.7076	-40.863	139.031	-128.366	143.458	-250.628	178.122	-126.32	176.272	-25.8887	-69.9468	-110.398	359.919	-178.534	248.322	-96.2902	103.672	-83.2632	-115.782	-9.57154	120.924	-100.971	94.3706	-119.814	83.0575
129	377.754	2.79152	3.88904	70.124	43.6266	-91.8037	-161.011	-78.8956	143.374	71.4854	34.5927	65.1365	-24.5662	-42.9128	139.305	-128.677	142.914	-251.642	176.469	-123.935	178.307	-27.6974	-69.4434	-107.501	349.89	-169.515	250.971	-96.0646	103.993	-82.3784	-124.223	-3.93581	123.582	-101.527	98.6837	-122.514	81.9084
130	439.768	2.80725	3.88822	70.1884	44.9211	-92.5235	-157.961	-80.0631	146.725	67.1711	35.0691	64.7565	-21.62	-44.9927	138.791	-127.839	143.346	-252.457	174.391	-120.86	181.15	-30.3714	-68.8094	-107.655	352.576	-172.355	252.209	-95.9366	103.065	-82.0738	-133.362	2.65262	125.045	-100.764	103.889	-126.045	80.3988	1ra2_1rx7_wt_trial544.0013.pdb
131	516.07	2.84637	3.87684	70.1441	46.9595	-92.8497	-158.263	-79.0864	147.648	65.6907	35.254	64.4407	-19.5882	-46.273	138.094	-126.92	143.904	-251.633	175.86	-123.043	180.812	-29.4155	-69.4599	-108.917	359.84	-179.042	253.018	-96.1741	102.06	-84.0751	-141.421	11.7335	121.503	-97.0178	106.673	-129.347	78.9518
132	591.224	2.88712	3.86819	69.4065	45.769	-92.8308	-158.684	-78.7311	147.651	65.6981	35.2016	64.5573	-18.8235	-48.2169	138.409	-127.488	146.818	-252.6	175.125	-121.998	182.972	-31.1281	-69.2735	-103.331	340.171	-161.234	257.039	-94.967	102.921	-84.344	-143.773	14.7934	119.904	-96.4781	104.772	-128.613	79.4647
133	676.958	2.92791	3.85582	70.8871	48.571	-92.6937	-162.358	-76.6572	145.349	69.095	34.0993	64.7679	-18.2864	-47.6501	139.272	-128.634	146.186	-250.87	176.309	-123.213	182.935	-30.9068	-69.6176	-110.707	363.138	-181.481	252.955	-92.7814	99.619	-87.8024	-145.642	22.3982	113.202	-92.6499	100.651	-128.975	78.9846
134	744.212	2.93033	3.84731	70.9372	48.5365	-93.1941	-159.242	-78.3837	148.887	64.9745	34.6379	64.7314	-16.5172	-48.6679	140.264	-129.726	145.283	-250.324	174.7	-120.407	185.588	-33.5662	-69.0927	-105.954	354.84	-175.386	261.558	-97.3882	100.386	-87.559	-152.438	27.0066	114.652	-92.4692	104.211	-130.442	78.485
135	845.456	2.96242	3.83748	70.5034	49.0978	-93.3378	-160.677	-76.9785	148.911	64.9433	34.4343	64.9855	-16.6057	-50.0838	140.986	-130.937	147.482	-250.112	175.029	-121.044	186.628	-33.8796	-69.475	-106.246	358.922	-178.993	263.212	-97.1312	99.3839	-86.2175	-156.291	29.1448	117.702	-94.9594	103.793	-129.73	78.8424
136	907.976	2.96464	3.83529	68.6281	48.3097	-93.6477	-162.233	-75.3585	149.323	64.5389	34.1353	64.8337	-15.1216	-50.807	141.305	-131.175	146.931	-250.854	172.819	-117.846	190.261	-37.1421	-68.9053	-99.7345	338.501	-159.801	270.825	-101.058	102.094	-85.6673	-162.55	33.3246	119.814	-95.5635	106.232	-130.442	78.485
137	1002.16	2.98354	3.82221	68.7233	49.267	-93.3227	-165.001	-73.4514	146.916	67.0427	34.0579	65.0471	-16.3515	-50.1873	140.882	-131.109	147.29	-250.931	172.18	-117.447	192.028	-37.8219	-69.3902	-97.3049	340.839	-163.955	277.752	-105.053	101.709	-85.3345	-168.3	38.0425	122.733	-97.6095	107.498	-130.442	78.485
138	1104.78	3.01635	3.80632	68.8339	49.6555	-93.4385	-168.035	-70.7294	145.573	68.2828	33.7989	64.9655	-15.9624	-50.4741	140.163	-130.598	147.768	-249.817	173.394	-119.694	192.408	-37.0402	-70.3936	-95.7556	341.264	-165.066	281.432	-106.098	101.209	-85.7029	-169.89	40.4024	119.512	-95.7351	106.85	-130.338	79.4297
139	1193.62	3.03072	3.79232	67.3675	50.6381	-92.4375	-170.008	-70.6523	141.605	73.0304	33.6821	64.9639	-14.5039	-51.5383	141.095	-131.92	147.362	-249.351	173.714	-120.63	193.92	-37.572	-71.029	-94.4731	334.987	-156.776	283.754	-108.49	103.248	-87.2557	-175.65	47.5036	116.317	-92.3393	106.463	-130.385	78.584
140	1330.19	3.06955	3.75573	67.6069	51.491	-91.904	-167.694	-73.0465	141.781	72.9287	34.3643	65.0408	-11.3589	-55.4064	143.51	-135.141	148.122	-247.252	174.83	-122.808	193.594	-36.1531	-72.4342	-94.1901	339.236	-160.887	286.219	-108.641	102.344	-88.0249	-178.78	51.7889	114.78	-91.1535	105.754	-130.442	78.485	1ra2_1rx7_wt_trial544.0014.pdb
141	1495.37	3.10974	3.73134	68.5408	51.5254	-92.6436	-165.494	-73.4566	144.835	68.7799	35.0118	64.8993	-9.95823	-57.262	143.282	-135.464	149.8	-245.445	175.24	-123.692	194.732	-36.3768	-73.3292	-93.9522	343.156	-164.811	289.458	-109.185	101.088	-87.9818	-178.116	51.1318	112.723	-89.4274	105.234	-130.266	78.7733
142	1621.1	3.10051	3.70888	65.5234	51.2926	-93.8532	-171.165	-67.5941	146.894	67.1059	33.4325	64.1437	-5.15876	-61.5311	142.125	-133.913	151.37	-246.176	173.977	-122.358	196.201	-37.4116	-73.3293	-97.143	328.738	-138.697	286.413	-114.519	108.58	-87.2152	-182.666	55.074	113.003	-90.809	104.978	-130.034	79.7389
143	1733.87	3.12637	3.70496	66.4553	51.5107	-94.7295	-176.043	-62.7338	148.176	66.009	32.2975	63.8866	-4.52818	-61.0311	140.88	-132.294	150.956	-244.415	175.429	-124.504	194.301	-33.8105	-74.2034	-95.9231	334.567	-146.429	291.515	-115.989	106.839	-87.5456	-182.889	56.3081	112.509	-90.9303	103.281	-128.295	80.6889
144	1796.86	3.15373	3.68399	69.0209	52.4924	-94.6954	-179.395	-60.5045	146.992	67.9163	31.4785	63.7008	-0.940919	-65.2266	142.051	-133.762	152.25	-245.898	172.073	-120.625	198.457	-36.8052	-74.204	-97.4591	350.838	-164.76	295.303	-116.301	102.724	-86.0148	-184.188	55.553	113.793	-91.9648	103.187	-127.435	81.3804
145	1991.95	3.19192	3.65927	66.4083	53.8432	-95.5612	-183.858	-55.7391	148.399	66.2798	30.7438	63.181	2.53076	-68.8138	141.282	-132.991	153.929	-244.868	171.687	-120.841	199.932	-36.9191	-75.2609	-97.9033	339.075	-145.836	293.872	-118.246	107.718	-89.8052	-191.57	68.1067	104.154	-85.0248	100.625	-127.858	81.2173
146	2179.76	3.20975	3.62913	66.4661	53.4479	-95.366	-184.235	-55.4773	145.472	68.5742	31.132	63.5702	1.10655	-67.0099	141.59	-134.734	153.559	-240.89	176.258	-127.11	195.851	-32.589	-77.0283	-95.4867	347.431	-156.297	300.196	-120.542	106.632	-90.3086	-202.785	79.7935	108.033	-88.0226	96.705	-123.393	81.0552
147	2348.84	3.2251	3.60884	64.9529	51.5985	-94.9777	-182.297	-56.9306	144.633	68.5759	32.1821	64.3392	-3.26745	-63.9822	141.224	-135.954	154.558	-237.267	180.395	-131.889	193.843	-31.7944	-76.8977	-94.2505	341.609	-148.308	301.443	-122.916	109.873	-91.1201	-208.551	87.6977	108.916	-88.8475	93.3677	-120.626	80.9678
148	2405.7	3.24501	3.58211	65.2347	51.1587	-95.4419	-185.349	-54.0289	145.312	68.0112	31.5718	64.8779	-7.52413	-59.9843	140.189	-135.151	153.744	-232.479	185.955	-140.322	189.82	-26.7892	-79.418	-93.5317	345.333	-152.919	302.91	-122.58	109.124	-93.169	-212.331	95.1453	102.229	-83.5079	89.2803	-118.346	81.092
149	2433.41	3.28323	3.57046	64.7957	50.5846	-96.1314	-188.829	-50.5343	146.771	66.6762	30.8085	64.1953	-4.06055	-62.7325	139.234	-133.295	154.312	-231.153	188.291	-145.315	190.386	-25.1298	-81.5525	-93.576	344.648	-152.223	300.816	-117.982	107.864	-94.4447	-215.142	101.439	97.8659	-80.2615	82.6388	-114.864	81.1507
150	2465.58	3.27961	3.56187	64.5641	50.3237	-96.6813	-192.369	-47.3179	147.931	65.9277	29.9063	63.9458	-3.3663	-62.8836	138.775	-132.058	153.884	-229.418	192.987	-152.769	189.865	-22.9592	-83.672	-95.3088	344.818	-148.721	301.36	-121.694	109.885	-94.8487	-218.469	105.955	95.7993	-79.0595	80.1519	-112.994	81.5969	1ra2_1rx7_wt_trial544.0015.pdb
151	2471.24	3.27243	3.54741	65.4752	51.3184	-97.2255	-196.02	-43.9203	149.973	64.1687	29.172	64.212	-7.30159	-59.591	138.106	-130.965	154.662	-227.989	195.978	-157.885	189.599	-21.1912	-85.3581	-97.8133	342.523	-141.391	307.734	-135.357	114.827	-95.9998	-216.798	106.921	95.2156	-78.1044	70.024	-101.995	81.0872
152	2415.47	3.29311	3.54389	66.072	49.9729	-96.4519	-193.264	-47.3998	147.674	67.0178	29.3854	64.2099	-7.20798	-59.1446	138.373	-130.807	153.736	-226.923	195.834	-157.535	189.449	-21.2423	-85.3296	-97.8303	348.186	-149.133	310.584	-136.026	112.61	-100.781	-228.317	126.963	80.0134	-66.8419	67.1539	-104.897	81.5937
153	2385.37	3.29644	3.54342	66.5532	49.1997	-95.6744	-189.832	-51.1472	145.649	69.198	29.9641	64.0603	-6.41542	-59.3742	138.491	-130.776	153.311	-226.778	195.767	-157.83	188.756	-20.3188	-85.5511	-97.6936	352.587	-155.405	312.588	-136.307	110.878	-102.886	-235.64	139.125	74.5161	-62.6792	64.8085	-105.979	81.7003
154	2330.38	3.30556	3.53675	66.6436	49.4405	-96.4586	-188.281	-50.9296	149.425	64.6435	30.2654	64.3452	-9.07598	-56.8644	137.871	-130.407	153.061	-224.166	197.524	-159.648	187.53	-19.4902	-85.9044	-97.3791	354.933	-158.855	313.435	-135.557	109.74	-103.367	-235.839	140.894	71.5846	-60.3902	65.2829	-107.551	81.8394
155	2345.21	3.33165	3.5445	66.494	48.9993	-97.1221	-192.007	-47.3094	150.881	63.429	29.4037	64.5035	-10.5092	-55.6482	137.592	-130.112	152.933	-222.368	199.647	-162.548	186.47	-18.2671	-86.6653	-95.9601	357.586	-165.326	313.017	-130.175	106.372	-103.583	-240.716	147.879	70.5654	-60.2384	60.5132	-105.553	82.539
156	2362.24	3.33272	3.53472	66.4741	49.0039	-97.5696	-194.576	-44.9643	152.204	62.5379	28.6447	64.635	-11.7141	-54.6148	137.709	-129.795	152.887	-221.787	199.161	-162.595	185.682	-17.0164	-87.2031	-97.3117	350.797	-154.164	311.542	-132.346	109.633	-102.933	-238.413	144.944	71.1172	-60.7726	57.3587	-102.103	82.8939
157	2390.24	3.35099	3.54473	66.7244	49.4694	-97.8362	-192.94	-45.913	154.134	60.677	28.551	64.7268	-12.3326	-54.2795	137.584	-129.408	152.722	-219.908	200.947	-164.722	185.067	-16.5	-87.6848	-96.4635	353.28	-160.625	310.839	-126.339	105.67	-101.759	-236.102	141.501	72.8928	-62.6005	54.1931	-99.617	83.1681
158	2486.87	3.33727	3.53538	66.8101	49.1313	-98.782	-198.508	-40.4797	157.558	57.7076	27.3119	64.914	-14.7714	-52.7715	137.273	-128.688	153.67	-219.919	199.133	-162.825	183.461	-14.9671	-87.6225	-100.524	344.722	-142.25	317.009	-145.221	114.194	-103.241	-242.579	151.464	72.573	-61.8648	41.38	-86.499	83.2204
159	2511.16	3.37177	3.52439	67.6053	49.8989	-99.1748	-201.478	-37.9851	158.119	57.6449	26.4752	64.8711	-14.4906	-52.8286	137.207	-128.327	153.177	-217.752	199.146	-161.768	182.143	-14.9059	-87.0938	-97.0923	346.332	-150.794	319.561	-139.06	108.002	-101.861	-237.041	144.229	71.745	-61.8587	42.8436	-87.3746	83.6167
160	2508.68	3.37024	3.5032	68.0851	49.8678	-99.3335	-203.173	-36.8507	157.855	58.4242	25.8466	64.3752	-11.5365	-54.8818	136.75	-127.203	152.507	-218.222	196.384	-158.501	182.246	-14.9796	-86.7811	-93.3601	347.558	-156.905	326.989	-141.776	104.976	-101.395	-236.611	144.574	71.9053	-62.4523	46.1873	-90.0592	83.5952	1ra2_1rx7_wt_trial544.0016.pdb
161	2530.21	3.36544	3.49608	67.7917	49.987	-99.5269	-205.374	-35.3089	157.553	59.2988	25.114	63.9086	-8.70276	-56.6015	136.721	-126.611	151.788	-217.449	198.509	-161.891	181.76	-13.9098	-87.5921	-93.147	347.137	-156.216	328.76	-143.067	104.447	-99.9235	-235.862	142.904	74.2516	-65.1742	46.148	-89.6638	84.2311
162	2537.83	3.36682	3.48576	68.0394	50.2454	-99.5253	-206.189	-35.0082	156.453	60.8482	24.6196	63.4795	-6.05199	-59.2458	135.68	-125.458	151.801	-215.542	202.017	-166.769	181.107	-12.8971	-88.6893	-88.7701	348.494	-160.565	328.646	-140.25	102.139	-98.0849	-233.665	142.979	75.3544	-66.1798	46.7783	-89.7846	84.4763
163	2513.53	3.3248	3.52483	68.546	51.0454	-98.9431	-202.175	-39.1828	154.643	62.9244	24.9633	62.695	-4.78002	-59.4395	127.958	-117.644	150.278	-214.761	201.64	-166.095	179.55	-11.8772	-88.5237	-93.5106	345.333	-147.083	325.146	-147.513	108.693	-94.0846	-236.629	140.985	84.4478	-74.3691	18.3414	-58.7555	88.783
164	2521.03	3.32678	3.50522	68.2263	50.7601	-98.2963	-192.271	-45.9544	155.008	59.8149	28.1596	62.8107	-9.4177	-53.8938	126.845	-117.665	150.706	-212.733	202.471	-167.271	175.746	-8.8055	-88.8489	-92.9773	345.261	-147.952	328.941	-150.499	108.078	-94.6009	-237.712	144.274	81.7956	-72.5433	20.6911	-62.1933	88.6145
165	2507.39	3.33701	3.49391	69.0702	52.8411	-98.4612	-189.227	-46.7141	156.715	56.1159	29.805	62.9635	-12.6231	-49.7335	126.074	-117.802	150.905	-209.542	210.447	-176.624	178.183	-10.9302	-89.9059	-93.7491	346.115	-148.545	332.962	-155.026	107.727	-94.7319	-233.214	140.424	77.7696	-68.9078	17.8862	-59.3123	88.8924
166	2516.95	3.34068	3.48548	69.3468	52.9613	-98.4483	-189.656	-46.5431	156.257	56.7205	29.6437	62.9056	-12.2512	-49.9199	126.149	-117.852	150.893	-209.848	206.859	-172.559	174.732	-8.03088	-89.6455	-93.5386	347.349	-150.649	334.532	-155.786	106.982	-94.9281	-233.396	140.993	76.3297	-67.5603	16.2392	-57.7914	89.0063
167	2603.09	3.35285	3.48362	69.3798	54.0737	-98.2521	-190.407	-46.2595	154.382	58.4569	29.7571	62.9534	-13.3227	-48.7031	126.016	-117.96	151.205	-208.123	218.167	-185.749	183.442	-15.1303	-90.5388	-89.9632	344.247	-148.382	334.617	-155.65	108.072	-94.3985	-230.441	138.332	76.3771	-67.4796	17.2307	-56.6583	89.1347
168	2623.85	3.37253	3.46148	69.04	53.0552	-98.0378	-189.932	-46.6644	153.449	59.0176	30.1959	62.9729	-13.9153	-48.1393	125.881	-117.928	151.825	-208.322	210.474	-177.419	173.562	-6.72601	-90.2231	-89.0216	340.611	-143.326	330.988	-152.898	109.691	-94.9672	-230.236	141.272	72.489	-64.7671	18.7618	-60.2241	89.165
169	2646.74	3.41217	3.46457	69.3841	53.8632	-97.9935	-192.577	-44.2857	151.448	60.2853	30.5431	63.262	-18.2598	-43.74	124.693	-117.815	153.206	-206.312	221.741	-189.163	183.935	-16.6306	-90.7295	-89.1452	340.192	-143.388	333.228	-154.019	108.851	-96.544	-232	150.328	63.3005	-58.4672	19.0147	-66.3509	88.939
170	2863.18	3.40379	3.4251	68.8204	52.9155	-98.531	-195.335	-40.7341	152.405	58.5328	30.5758	63.2386	-18.6249	-42.8489	124.068	-117.443	153.089	-205.824	213.567	-180.101	173.055	-7.55737	-90.3451	-87.2936	337.46	-136.17	333.747	-161.024	111.147	-93.3151	-233.023	154.139	65.2036	-61.0727	19.1642	-64.9071	89.4272	1ra2_1rx7_wt_trial544.0017.pdb
171	2826.96	3.40325	3.40189	68.8071	52.5365	-97.9064	-193.935	-43.164	150.101	61.5706	30.4336	62.9923	-16.218	-44.4321	124.665	-117.726	152.476	-206.287	205.78	-171.299	166.097	-1.78776	-89.8248	-87.9115	342.717	-144.493	342.144	-166.457	107.631	-93.6516	-235.269	159.289	62.4288	-59.5517	20.9016	-69.0901	89.2212
172	2816.59	3.41749	3.37541	69.3843	53.9762	-96.8179	-190.324	-47.8035	147.165	65.2185	30.797	62.6639	-11.8098	-48.5294	125.705	-118.555	152.382	-206.205	201.911	-167.048	163.463	0.594948	-89.7286	-88.8587	344.666	-148.105	348.859	-171.138	104.998	-93.4675	-229.245	153.283	58.4315	-55.7761	20.3836	-68.7107	89.2139
173	2746.42	3.43809	3.38931	69.104	52.7972	-96.5458	-189.196	-48.9177	146.423	65.7846	31.1834	62.6225	-11.5193	-48.6634	125.806	-118.558	152.302	-206.335	200.996	-166.103	163.258	0.861712	-89.7204	-88.8096	341.926	-144.337	340.741	-162.359	105.55	-93.7293	-231.402	157.001	57.2776	-55.0709	19.4239	-70.2549	88.9903
174	2819.62	3.4703	3.35802	69.0528	53.2063	-97.9507	-193.571	-43.2752	150.951	60.8744	30.2146	62.2487	-8.65002	-51.9184	125.998	-118.398	153.609	-203.248	207.39	-173.164	167.79	-3.52956	-90.0371	-87.3773	338.647	-138.938	338.31	-160.146	107.394	-93.6987	-229.257	155.514	54.7136	-52.6568	19.9092	-69.9703	88.8748
175	2834.92	3.46791	3.34968	68.9453	53.3042	-97.4843	-191.822	-45.2885	149.715	62.1705	30.596	62.2488	-8.5275	-52.0356	126.129	-118.546	153.625	-203.36	206.733	-172.531	167.716	-3.43061	-90.0565	-87.3136	338.804	-139.185	339.888	-161.896	107.34	-93.5978	-227.627	154.863	53.9166	-52.2827	22.2364	-72.7084	88.6732
176	2819.74	3.4715	3.34109	68.9265	53.0918	-96.2969	-187.653	-50.4033	146.899	65.6047	31.1874	62.1985	-6.69673	-54.1896	126.819	-119.162	153.473	-204.076	201.129	-166.223	164.318	-0.54839	-89.7952	-87.1787	338.731	-139.556	340.772	-162.311	106.896	-93.6941	-227.071	155.678	52.3372	-51.0968	21.9269	-73.483	88.6068
177	2768.04	3.49671	3.35613	68.6963	52.1304	-96.1491	-187.471	-50.7341	146.182	66.2927	31.2865	62.0844	-5.90862	-54.6198	127.044	-119.22	153.322	-204.176	199.557	-164.364	163.966	-0.277679	-89.6133	-87.115	337.137	-139.301	337.035	-155.725	105.154	-94.0036	-229.96	160.725	51.1998	-50.455	20.2608	-75.0569	88.2933
178	2866.2	3.51418	3.314	69.0865	53.4488	-97.6767	-194.473	-42.9387	149.957	62.2048	29.9832	62.0738	-6.47397	-55.4604	125.742	-118.663	154.743	-199.499	205.733	-170.439	165.356	-2.59714	-89.6706	-86.1458	334.844	-133.809	337.752	-158.714	107.954	-93.9371	-225.441	157.015	48.1188	-47.3367	20.0525	-72.9541	88.3443
179	2956.89	3.49698	3.30809	67.9014	51.7412	-95.9455	-187.083	-51.6328	144.609	68.3039	30.9133	61.8637	-4.43258	-57.308	125.82	-119.067	153.935	-198.891	204.226	-167.547	165.509	-3.67641	-88.6635	-84.8945	334.437	-132.133	340.947	-164.492	109.972	-93.9406	-230.667	170.131	48.4765	-50.321	22.2537	-79.1644	87.9594
180	2950.85	3.5086	3.24979	67.8582	52.0959	-96.9304	-190.685	-47.1854	147.285	65.5129	29.9646	61.0138	0.184765	-63.642	124.073	-117.605	156.764	-198.433	195.818	-155.051	163.233	-4.01046	-86.0616	-84.1758	336.936	-139.441	356.508	-174.011	104.746	-94.1808	-231.359	173.612	44.2576	-46.7058	25.1079	-83.6706	87.6713	1ra2_1rx7_wt_trial544.0018.pdb
181	2911.85	3.53511	3.24824	66.9497	51.0722	-95.5979	-185.515	-53.2354	144.506	68.7954	30.8904	60.9266	2.08107	-65.9345	124.716	-118.313	156.363	-198.443	192.227	-150.129	163.191	-4.4397	-85.0348	-80.2942	332.431	-141.944	360.688	-169.444	99.6579	-93.8189	-235.295	179.353	42.9877	-46.3142	24.5008	-85.7506	87.5638
182	2857.94	3.56312	3.23421	66.5423	49.8745	-94.2911	-182.32	-57.6962	140.898	73.3472	31.1816	59.4314	12.9292	-77.771	124.123	-117.674	158.06	-195.238	196.732	-155.423	160.844	-3.09408	-85.1733	-77.7451	329.111	-140.564	354.663	-157.218	97.7507	-92.5749	-236.113	183.84	42.3073	-47.2759	24.8003	-90.4895	87.0289
183	2826.86	3.58941	3.21552	66.5239	49.5038	-93.9992	-182.665	-57.9474	139.642	74.9147	31.0738	57.6198	22.2401	-89.7549	120.333	-113.8	160.55	-191.657	201.63	-158.893	164.639	-8.68638	-82.9724	-78.5569	328.35	-138.18	351.665	-153.146	97.5617	-91.856	-236.555	186.042	42.0602	-47.6565	24.3418	-91.2996	86.7197
184	2820.19	3.63531	3.20578	66.5356	49.2701	-93.2988	-182.766	-59.0797	138.623	76.8059	31.0358	56.9124	27.684	-97.5933	119.044	-112.157	160.398	-188.201	203.62	-160.443	165.428	-10.9709	-81.6909	-78.6855	327.742	-138.573	349.477	-148.985	95.976	-91.5789	-237.978	188.022	41.1138	-46.6148	24.8592	-92.639	86.3374
185	2776.24	3.64138	3.17132	66.4108	48.9432	-93.7521	-187.992	-53.8365	139.432	76.4609	29.8766	55.4942	37.1484	-109.545	117.599	-109.872	162.645	-186.136	200.497	-156.482	161.336	-7.99084	-81.8314	-76.7044	324.412	-135.788	351.586	-147.778	94.1536	-90.6966	-240.13	193.653	38.5915	-45.1039	29.0153	-99.4758	85.6233
186	2777.15	3.64643	3.1466	67.36	49.7583	-94.0621	-191.163	-50.5198	139.648	76.4404	29.1454	54.9659	41.6095	-114.937	116.892	-108.644	162.216	-182.446	202.817	-158.74	160.239	-8.08244	-81.6801	-83.7989	330.558	-133.269	350.65	-155.927	97.2234	-89.6595	-241.042	197.528	34.6446	-42.0324	31.1703	-103.515	85.0719
187	2789.35	3.68477	3.12798	67.4142	50.0554	-93.6936	-188.74	-52.2495	138.814	76.871	29.7181	54.2092	47.0745	-121.677	115.309	-106.691	162.625	-178.906	205.765	-160.556	162.305	-11.9593	-80.5342	-81.1463	326.897	-132.64	350.463	-151.112	94.5741	-87.7878	-240.695	201.049	30.3597	-39.4037	31.9574	-107.585	84.3955
188	2763.79	3.70329	3.06975	67.5378	51.0629	-94.0343	-193.888	-48.4014	138.899	77.4991	28.7614	53.1253	55.9581	-132.616	114.138	-104.605	165.506	-177.473	201.73	-156.834	157.291	-6.95792	-81.4457	-80.3428	323.475	-128.796	355.654	-153.124	92.8314	-86.5104	-240.448	204.927	24.7678	-35.6193	37.7753	-116.605	83.3881
189	2713.51	3.75111	3.02102	67.7195	51.7842	-93.5511	-192.209	-50.4833	138.112	78.2674	29.3729	52.6199	60.5709	-137.882	114.181	-103.891	167.92	-176.881	199.355	-153.121	159.035	-9.14486	-80.5254	-73.1242	314.657	-124.298	351.255	-139.671	90.7265	-83.8595	-236.831	208.565	13.8155	-28.4866	40.5075	-124.322	82.1959
190	2597.93	3.72335	2.94297	67.8425	51.7915	-92.3928	-184.117	-58.131	136.06	79.6801	31.21	52.5081	60.9816	-137.447	116.138	-105.268	170.396	-177.413	191.228	-145.137	161.02	-9.133	-81.3138	-78.1833	319.667	-121.175	353.761	-144.44	91.707	-82.7229	-238.152	212.514	9.21092	-25.1198	46.0471	-131.777	81.3345	1ra2_1rx7_wt_trial544.0019.pdb
191	2474.84	3.74555	2.89597	68.1327	52.0085	-91.8196	-183.705	-59.4914	134.273	81.9929	31.2566	52.8744	63.1463	-139.398	118.556	-107.108	169.103	-177.43	181.177	-133.254	167.58	-14.5278	-80.5364	-72.3305	312.199	-117.228	352.059	-133.821	89.3424	-80.8592	-238.028	217.337	0.175674	-18.8916	49.5957	-139.24	80.1459
192	2339.65	3.73615	2.84756	64.9094	48.548	-92.5637	-189.466	-54.3857	135.665	81.0487	30.1005	52.8241	54.8749	-132.024	113.115	-102.227	170.797	-177.286	177.809	-128.569	170.287	-17.284	-79.7098	-65.6564	303.347	-112.461	350.807	-124.951	87.6922	-79.5388	-239.465	212.011	15.3465	-34.001	50.1481	-134.148	81.6283
193	2248.09	3.74006	2.79884	64.7908	48.3298	-92.121	-186.305	-57.5804	135.206	81.5084	30.6702	52.9401	57.0388	-134.667	114.323	-103.45	171.683	-176.169	176.898	-127.281	171.148	-18.1922	-79.4893	-64.1881	300.526	-109.565	353.864	-125.294	87.5133	-78.0882	-248.14	224.67	10.1214	-31.2786	51.9349	-138.905	80.7122
194	2026.48	3.73711	2.75965	63.1279	47.1018	-92.177	-186.405	-57.5645	135.238	81.524	30.5994	53.165	55.5653	-132.015	115.432	-104.542	170.707	-173.802	179.404	-130.645	168.713	-16.0129	-80.0208	-58.629	291.287	-104.648	359.304	-125.434	86.192	-74.7746	-253.637	232.25	13.0663	-38.3223	55.1271	-142.707	79.6699
195	1811.89	3.72484	2.70513	62.8132	47.1521	-91.8981	-185.404	-58.9865	135.029	82.0302	30.7258	53.3817	55.2462	-130.781	116.949	-106.056	170.099	-174.22	176.28	-126.333	170.758	-18.1484	-79.2163	-53.9645	284.345	-100.266	361.636	-123.415	85.7821	-73.4029	-256.938	237.969	9.11925	-36.5978	59.3706	-147.411	78.727
196	1691.67	3.72743	2.66666	62.5166	47.1028	-91.9339	-185.597	-58.8833	134.873	82.2455	30.6354	53.6308	54.7331	-129.422	118.373	-107.528	169.453	-173.246	178.619	-127.029	174.841	-23.387	-77.4579	-51.2908	279.805	-97.3006	363.365	-122.665	85.6746	-71.6321	-261.116	244.566	5.92772	-36.0078	62.9734	-151.284	77.4662
197	1707.3	3.735	2.64401	62.9377	47.7734	-92.1359	-186.25	-58.0076	135.024	81.7867	30.6926	53.8264	53.8593	-127.375	119.622	-108.884	168.538	-172.449	178.615	-126.85	174.575	-23.424	-77.2529	-52.5921	279.889	-96.2198	365.404	-125.473	85.7947	-70.8103	-260.915	245.763	1.75578	-32.62	62.4548	-151.754	76.7376
198	1722.75	3.74885	2.63347	63.2898	48.1941	-92.2853	-186.146	-57.754	135.069	81.3339	30.8994	53.92	53.4835	-125.594	120.79	-109.971	167.124	-170.182	182.067	-131.229	171.481	-20.8323	-77.7639	-54.2102	280.801	-95.8822	366.283	-127.595	85.8945	-69.3028	-260.482	246.395	-0.687471	-31.5742	62.0652	-152.463	76.0425
199	1711.42	3.75481	2.61889	64.086	48.8368	-91.89	-182.817	-61.0074	134.57	81.7966	31.4256	54.2286	52.0108	-122.375	122.692	-111.601	164.93	-166.169	188.31	-139.847	166.566	-16.3912	-79.385	-52.426	279.478	-95.3273	363.513	-122.972	85.8894	-66.159	-261.161	249.966	-6.56638	-29.422	65.4366	-157.936	74.5588
200	1519.2	3.74739	2.59087	60.7395	43.7661	-91.5805	-181.239	-62.895	135.762	80.9423	31.6482	54.6669	44.7771	-115.745	120.233	-109.216	164.964	-167.022	181.642	-130.984	168.163	-18.7828	-77.9941	-45.0197	273.595	-93.6172	354.537	-108.036	85.8645	-62.7129	-260.01	239.728	16.1979	-53.1592	63.9014	-150.508	77.5898	1ra2_1rx7_wt_trial544.0020.pdb
201	1382.5	3.73912	2.56884	60.6548	43.0317	-91.5628	-181.083	-63.1424	135.143	81.6298	31.5645	54.8795	44.4923	-113.58	122.454	-111.46	163.147	-167.27	179.655	-127.904	169.57	-20.6221	-77.2357	-40.1014	268.657	-91.4359	351.03	-100.796	86.1181	-59.1823	-263.426	245.112	16.1706	-56.8678	67.2711	-154.637	76.599
202	1374.87	3.74822	2.55965	60.9389	43.7257	-91.7811	-182.802	-61.4395	134.994	81.7318	31.2982	54.9767	43.89	-112.077	123.103	-112.049	162.188	-166.371	181.897	-130.071	169.416	-20.989	-76.8991	-40.2937	268.468	-91.0843	350.619	-100.677	86.0711	-59.3715	-261.917	244.032	12.5882	-52.9531	67.4049	-154.581	76.2271
203	1313.64	3.74599	2.52537	61.3968	44.9228	-91.6396	-182.68	-61.7624	134.547	82.3449	31.2661	55.0266	44.4857	-112.135	124.012	-112.883	161.422	-164.975	184.438	-133.038	167.725	-19.7341	-77.1152	-37.8188	265.143	-89.3694	350.551	-98.8619	86.1641	-59.7658	-260.813	243.662	7.61357	-47.4467	67.3038	-153.895	75.8078
204	1285.18	3.74978	2.49864	61.0335	45.1152	-91.5672	-180.773	-63.3817	134.255	82.3629	31.6139	55.1062	43.7812	-110.244	124.698	-113.674	160.279	-161.205	192.307	-142.373	164.653	-17.739	-78.1152	-37.5123	263.398	-87.4991	350.79	-98.762	86.2301	-58.531	-260.961	243.005	8.24846	-48.6349	67.7184	-153.867	75.4826
205	1265.12	3.75762	2.47108	61.3226	45.7638	-91.6503	-179.859	-63.8438	134.155	81.9889	31.9244	55.1239	42.8147	-107.852	124.988	-114.121	158.996	-158.011	199.263	-150.39	163.801	-17.8231	-78.9254	-36.1071	262.34	-86.6732	347.135	-94.251	86.5239	-57.795	-258.862	240.554	6.50984	-46.9216	67.7875	-153.654	75.3745
206	1128.74	3.76979	2.44314	60.4461	46.1636	-91.8702	-182.027	-61.8443	134.063	82.1855	31.5012	54.981	43.2235	-108.124	124.12	-113.22	158.716	-155.372	208.203	-159.84	168.447	-23.0512	-79.0762	-38.2414	261.055	-84.2932	353.754	-101.704	86.094	-57.5478	-259.326	238.485	9.3882	-48.6902	64.4293	-149.473	75.5785
207	1031.17	3.70026	2.37014	60.3783	46.5058	-91.1019	-177.385	-66.729	133.32	83.2403	32.1326	55.2804	41.3539	-103.732	126.302	-115.578	156.421	-156.019	200.321	-149.838	163.779	-19.923	-78.0326	-36.1707	259.282	-82.6457	357.677	-103.454	86.7938	-57.3908	-258.786	238.914	4.79806	-44.1854	64.4226	-149.677	75.1709
208	1063.66	3.69283	2.35205	60.4304	47.1388	-91.7536	-176.128	-66.0748	134.537	79.9817	33.3446	54.6926	40.5421	-99.9241	123.935	-113.719	154.811	-153.892	206.169	-156.347	165.442	-22.0508	-78.4958	-36.7337	260.215	-82.7613	359.768	-105.659	86.9661	-56.7291	-259.071	240.147	2.17552	-42.1457	64.1665	-150.36	74.5319
209	911.696	3.68222	2.31223	59.27	44.0318	-91.9487	-177.815	-64.821	134.815	80.1308	32.7084	54.6272	38.9746	-99.4987	121.263	-111.09	155.733	-154.418	201.488	-149.495	163.846	-21.8535	-77.246	-31.4372	258.71	-83.3833	351.611	-93.4176	87.7361	-55.7233	-262.895	239.037	14.9166	-54.8032	60.6229	-143.378	76.5899
210	842.607	3.66104	2.29128	58.1827	43.5132	-92.2751	-175.159	-65.6946	135.734	77.3782	34.1249	54.1567	37.9893	-95.3324	119.35	-109.762	154.101	-153.21	207.335	-155.481	166.773	-25.0494	-77.1284	-30.4564	256.291	-81.3469	354.02	-94.8142	87.7809	-54.6034	-264.959	239.523	19.9168	-59.9966	58.6771	-140.637	76.8508	1ra2_1rx7_wt_trial544.0021.pdb
211	667.325	3.57365	2.2294	59.041	44.6222	-91.3162	-172.501	-70.0673	134.977	79.9458	33.6361	53.5764	40.6711	-98.4526	118	-107.861	154.021	-153.802	201.41	-148.113	162.466	-21.786	-76.0343	-25.2022	251.527	-79.4484	354.149	-89.5232	88.8395	-55.356	-266.162	243.55	12.4694	-52.7826	62.3746	-144.768	75.9817
212	620.289	3.57701	2.19795	59.6882	45.8029	-92.0917	-172.252	-68.652	135.642	77.5447	34.3986	53.1104	40.1682	-95.0256	116.177	-106.41	152.389	-152.758	206.387	-152.713	165.16	-25.0939	-75.5846	-23.55	250.507	-79.1612	351.922	-85.9927	89.2255	-56.017	-264.818	242.646	6.94111	-46.5339	62.9078	-144.925	75.6486
213	484.067	3.54307	2.16764	59.193	45.0304	-92.0252	-173.248	-67.5467	134.874	78.1946	34.3001	52.7866	40.7163	-94.2576	115.165	-105.358	151.476	-153.72	200.545	-144.194	163.666	-25.2279	-73.6032	-21.8215	248.289	-77.7669	353.096	-84.8618	89.8608	-54.6942	-267.699	245.804	8.13895	-49.0463	63.0405	-145.039	75.2127
214	398.858	3.54574	2.14363	58.7195	45.3675	-92.7178	-174.547	-64.7086	134.999	76.4749	34.7681	52.2083	42.4997	-94.1846	113.022	-103.463	150.374	-153.823	198.921	-140.805	163.499	-26.2396	-72.5096	-22.047	244.341	-74.1563	358.61	-90.284	90.1814	-54.0072	-270.376	249.319	6.44684	-48.3069	64.3883	-146.51	74.053
215	387.026	3.55358	2.12039	60.1285	46.1218	-93.0508	-174.078	-65.2594	135.789	75.7564	34.556	52.1664	43.332	-95.4362	112.651	-102.905	150.386	-154.392	193.838	-134.571	161.894	-25.2303	-71.7794	-20.8993	244.908	-74.8251	355.383	-85.8883	90.5872	-52.8751	-273.233	255.844	-1.69791	-42.0984	67.1467	-151.005	72.4615
216	190.442	3.4826	2.07595	58.0494	42.2073	-92.4394	-173.537	-65.989	136.948	74.7949	35.0787	51.9874	41.9027	-93.3192	111.284	-101.584	150.116	-155.146	183.452	-122.779	157.237	-21.4724	-71.1188	-14.3976	241.164	-74.5926	350.499	-74.4694	92.4685	-50.2576	-277.7	253.131	18.5097	-63.0483	60.9981	-141.435	75.3804
217	110.634	3.49201	2.04289	58.99	42.2427	-92.593	-174.432	-65.5724	135.821	76.3855	34.3584	51.9562	41.8719	-93.1285	111.41	-101.331	149.679	-156.495	179.098	-116.023	159.051	-24.3281	-69.4755	-11.3902	241.013	-76.0061	346.162	-67.6179	93.4036	-48.2452	-282.799	259.802	14.2948	-61.3566	64.6307	-145.545	74.4804
218	67.1258	3.47672	2.02763	59.0219	41.6929	-91.9675	-177.563	-63.7883	132.844	80.8183	33.041	51.6849	43.4048	-96.012	110.712	-99.9941	150.031	-158.767	170.182	-104.324	162.479	-28.4416	-67.6871	-9.76222	239.92	-75.7119	345.42	-64.7355	94.2106	-48.068	-285.051	260.312	17.7357	-64.4477	62.7512	-142.918	75.1685
219	-47.6563	3.48402	2.01174	60.2458	41.7896	-92.6164	-180.538	-59.7429	132.599	79.9353	33.0591	50.882	45.367	-96.7265	109.051	-98.245	149.31	-159.463	167.463	-99.7978	164.023	-30.7896	-66.5937	-6.44216	241.289	-78.8074	337.837	-55.6052	95.1013	-46.6548	-287.765	264.888	15.7217	-64.5115	66.005	-146.04	74.5647
220	-129.23	3.52921	1.96831	62.0969	42.7503	-93.0161	-177.493	-61.7509	133.285	78.2665	33.7993	50.1198	48.6812	-100.27	107.876	-96.652	149.28	-158.995	167.963	-98.4292	163.7	-32.0514	-65.6598	-3.64516	243.066	-81.9345	330.445	-47.1802	95.9263	-45.3171	-292.081	269.947	9.19241	-59.7693	69.2454	-148.201	73.9959	1ra2_1rx7_wt_trial544.0022.pdb
221	-170.684	3.58059	1.93043	63.0756	43.0194	-93.5688	-175.385	-63.3535	134.664	76.3693	34.1196	49.698	50.8813	-102.917	107.5	-95.8323	149.244	-158.785	167.599	-96.3407	163.922	-33.6114	-64.7581	-1.38524	242.962	-83.1408	325.546	-41.4913	96.531	-43.2332	-297.393	274.173	7.3593	-59.7096	70.5922	-147.869	73.922
222	-177.867	3.61639	1.91485	62.7872	42.3524	-93.697	-175.937	-62.8844	134.847	76.2598	33.9363	49.4769	52.175	-104.675	107.446	-95.4075	149.23	-158.717	166.903	-93.7595	164.807	-35.9212	-63.6825	-1.39419	242.286	-82.3214	325.785	-41.214	96.7395	-41.234	-301.486	275.696	10.7049	-64.3723	68.2989	-144.911	74.5541
223	-174.901	3.62997	1.88556	63.1844	42.8526	-94.4448	-176.31	-63.7699	137.737	74.4762	33.0089	49.555	53.9284	-107.176	108.075	-95.6721	149.099	-160.919	159.396	-85.6367	169.969	-40.1293	-62.7685	-0.898821	241.561	-81.4206	323.371	-38.414	96.9875	-42.1377	-302.753	276.468	9.55823	-62.229	67.2462	-143.295	74.952
224	-170.632	3.64832	1.8617	62.2873	42.326	-94.6012	-179.458	-61.6613	137.01	76.3456	31.5974	50.2079	51.5659	-105.159	109.409	-97.0083	148.896	-161.12	157.662	-81.8356	172.091	-43.5344	-61.6319	-2.87905	240.237	-76.6125	317.737	-34.0799	96.4561	-42.6479	-304.27	276.215	12.5625	-64.2991	63.7728	-139.069	76.0082
225	-170.822	3.67488	1.82658	61.3267	42.2438	-94.9173	-181.355	-60.8469	137.156	77.3029	30.3985	50.8888	50.0124	-103.982	111.164	-98.6782	148.606	-159.706	159.975	-83.7066	169.223	-41.7225	-61.7288	-4.06604	239.819	-73.0883	307.917	-25.9801	95.9836	-43.4831	-305.79	276.26	13.4182	-63.9904	61.0474	-134.861	77.2202
226	-195.953	3.66714	1.81968	60.5201	41.5586	-94.5833	-185.74	-57.4855	134.279	81.3303	28.9998	51.6419	46.1785	-100.313	112.941	-100.393	148.47	-158.791	161.49	-85.2614	167.005	-39.9852	-61.7399	-3.15931	240.839	-74.2139	302.242	-20.3869	96.086	-43.0423	-307.111	276.077	17.6685	-68.3847	58.1438	-130.442	78.485
227	-207.276	3.69013	1.80302	60.5702	41.7916	-94.1294	-184.397	-58.9137	134.599	81.0985	29.5486	51.6423	46.2716	-101.403	112.443	-99.8858	149.219	-158.193	162.038	-84.9154	167.082	-40.9317	-61.208	-3.8602	238.825	-71.2707	299.669	-17.8469	95.9686	-41.8054	-311.457	280.074	16.7845	-68.5975	58.411	-130.442	78.485
228	-199.68	3.70324	1.78929	60.6536	42.0151	-94.2773	-187.094	-57.1726	134.21	82.4233	28.5422	52.3421	44.7754	-100.111	114.658	-102.068	148.953	-159.1	158.715	-81.1751	169.913	-43.5361	-60.567	-4.32664	237.845	-69.482	298.143	-16.6491	95.8321	-41.9902	-313.688	282.451	15.9124	-67.4848	58.6426	-130.442	78.485
229	-193.543	3.72014	1.78511	60.4777	41.8355	-93.6435	-187.161	-56.888	132.664	83.8634	28.8651	52.6147	43.2701	-98.5366	115.766	-103.274	148.958	-157.989	161.361	-82.8387	167.718	-42.6439	-60.1608	-4.75979	236.655	-67.6445	296.017	-14.6679	95.7778	-39.8614	-317.949	286.451	16.4501	-69.9381	58.6462	-130.442	78.485
230	-173.28	3.71983	1.77525	60.1475	41.5928	-94.0389	-187.894	-57.2241	133.708	83.7462	28.0977	53.0197	41.1672	-97.1345	116.539	-103.945	149.514	-157.143	162.304	-84.5087	165.965	-40.7499	-60.2515	-5.79405	235.996	-65.8591	292.885	-12.0815	95.5686	-38.6095	-321.037	289.647	17.8991	-72.4732	58.6446	-130.442	78.485	1ra2_1rx7_wt_trial544.0023.pdb
231	-161.914	3.73224	1.76473	60.1991	41.8874	-93.6731	-184.917	-60.0628	134.295	83.0092	28.906	53.5379	39.2224	-94.6168	118.88	-106.534	149.163	-156.241	164.722	-87.4674	163.441	-38.3456	-60.3405	-6.14494	235.305	-64.6428	291.32	-10.741	95.5301	-38.4748	-323.004	291.78	15.1442	-70.0193	58.9096	-130.442	78.485
232	-154.162	3.76517	1.74819	60.8606	42.9434	-93.4304	-185.676	-59.3049	132.852	84.5256	28.7363	53.4766	41.123	-96.9197	119.046	-106.624	149.228	-151.746	176.197	-100.579	153.925	-29.9841	-61.9595	-6.6735	235.518	-64.2222	290.861	-10.4181	95.5317	-39.3041	-325.438	294.266	9.31376	-63.4454	59.0065	-130.442	78.485
233	-129.621	3.76936	1.73989	60.8138	42.9963	-93.2612	-185.49	-60.2396	132.912	85.1922	28.444	53.6353	40.2546	-97.0445	119.24	-106.434	149.697	-147.595	183.974	-111.036	148.009	-24.1727	-63.9896	-6.97681	235.448	-63.6364	289.598	-9.36252	95.5166	-37.7272	-328.686	297.563	10.6763	-66.0746	58.6088	-130.442	78.485
234	-139.567	3.76297	1.69982	60.8735	44.0467	-93.2919	-189.15	-57.8621	132.226	86.9509	27.366	53.63	42.0874	-99.8789	119.469	-106.652	150.487	-149.061	179.271	-103.464	151.93	-29.4699	-62.1901	-9.9885	236.046	-60.3806	279.671	-0.896989	95.3467	-38.9094	-328.89	298.473	7.31666	-61.7174	58.6155	-130.442	78.485
235	-123.171	3.79658	1.69486	61.4277	44.7364	-92.515	-187.315	-59.0791	130.902	87.7439	28.2629	53.4738	42.5382	-100.645	119.588	-106.645	150.68	-145.179	188.584	-113.873	148.178	-26.6696	-63.5007	-10.361	236.562	-60.3193	278.86	-0.292967	95.3667	-37.5793	-333.67	303.001	4.63548	-60.1062	58.5335	-130.442	78.485
236	-117.927	3.78438	1.68005	61.4769	44.5762	-92.3394	-185.109	-61.1221	130.814	87.7183	28.6424	53.3628	42.749	-100.506	120.328	-107.462	150.53	-145.626	186.067	-109.722	148.277	-27.7973	-62.6003	-11.2233	236.475	-58.6771	276.894	1.48863	95.68	-35.9186	-338.057	307.523	5.85052	-62.763	57.9403	-130.442	78.485
237	-131.295	3.81568	1.65901	62.0358	45.3297	-92.6193	-176.966	-68.3363	135.206	82.3943	30.5027	52.6839	47.2871	-105.66	118.929	-105.971	150.969	-146.655	182.892	-105.756	150.269	-29.9396	-61.6459	-10.0316	231.64	-55.0779	277.437	2.06465	96.4786	-36.7161	-343.548	309.924	4.7788	-60.6762	54.4955	-124.919	79.8788
238	-125.953	3.81092	1.65482	62.5189	45.2531	-92.5469	-177.067	-68.6347	135.448	82.5677	30.2789	53.3095	44.0038	-102.428	120.401	-107.231	150.735	-145.214	182.982	-106.988	149.048	-28.6173	-62.2187	-10.1143	229.869	-53.2806	280.918	-0.418496	96.9647	-35.1851	-350.805	316.549	4.82049	-61.8617	54.0474	-125.118	80.07
239	-140.851	3.82175	1.63127	63.6781	46.6988	-92.0382	-178.271	-67.8249	133.819	84.5945	30.0317	53.5518	43.2284	-101.641	121.774	-108.565	150.564	-145.227	183.995	-105.916	153.51	-34.8613	-61.2136	-10.3765	232.332	-54.6521	276.352	4.52824	97.3668	-34.5044	-356.908	323.207	-2.70829	-54.967	55.4486	-126.2	79.4908
240	-152.207	3.80992	1.60839	63.4653	46.6941	-91.5858	-180.497	-66.1856	131.77	87.3006	29.4154	53.8598	43.3561	-102.287	122.735	-109.474	150.551	-145.142	180.688	-101.664	154.152	-36.3016	-60.9685	-10.4243	233.346	-54.9312	271.054	10.1627	97.9784	-36.2929	-358.304	321.4	0.238597	-56.056	50.7101	-119.819	81.7954	1ra2_1rx7_wt_trial544.0024.pdb
241	-148.173	3.78562	1.59306	63.5629	46.5819	-92.0104	-182.591	-65.0916	131.686	88.3548	28.2161	54.0977	42.1089	-100.929	123.879	-110.575	150.366	-145.567	178.752	-98.3152	156.859	-40.0142	-60.1468	-11.3138	234.855	-55.0015	271.163	10.9567	98.5748	-36.6132	-358.915	322.078	0.184512	-55.4703	49.4472	-119.189	81.1869
242	-145.528	3.76338	1.58422	62.675	46.0531	-93.2612	-188.558	-60.826	132.88	88.7591	26.0048	54.4656	39.7082	-98.6636	124.824	-111.71	150.938	-146.143	177.49	-95.9647	157.524	-41.115	-59.3972	-14.1842	235.522	-52.6909	265.309	15.2368	98.5628	-35.9706	-357.969	320.573	4.89618	-60.434	47.6853	-117.857	81.7743
243	-127.181	3.77431	1.58077	63.1486	46.1026	-92.6885	-182.909	-65.2708	132.918	87.669	27.6307	54.4436	39.1482	-97.734	125.144	-112.241	150.893	-143.69	182.289	-101.802	155.874	-39.6585	-60.3371	-14.8161	235.702	-52.2312	269.929	11.3927	98.8552	-35.9266	-360.454	323.064	2.53128	-57.7626	47.248	-118.434	81.3848
244	-124.162	3.79928	1.56798	63.2623	46.9168	-92.002	-177.426	-69.4386	133.444	85.8912	29.5483	54.5042	39.389	-97.1483	127.189	-114.674	150.477	-144.712	179.66	-97.8944	156.907	-41.1461	-59.3947	-14.6057	233.52	-50.1941	265.893	14.8905	98.9563	-36.9881	-360.357	321.383	0.433947	-54.9029	45.0123	-114.283	82.5218
245	-90.3395	3.80191	1.53649	64.1899	48.2294	-91.543	-173.165	-73.1335	134.385	84.3837	30.7825	55.1299	34.9452	-95.6637	125.946	-113.802	155.262	-144.517	178.303	-96.2591	159.417	-44.183	-59.1428	-19.4416	233.981	-46.3418	258.223	20.1319	99.0939	-36.9836	-365.341	327.345	-4.19825	-49.9704	47.1057	-116.104	81.7769
246	-83.9744	3.80173	1.52379	64.4813	48.8222	-90.4666	-181.102	-64.6778	131.307	86.6369	31.0681	55.0127	36.5233	-96.1201	127.708	-116.261	154.756	-144.206	179.082	-94.9745	159.362	-45.6829	-58.4505	-21.7198	235.116	-45.2893	254.597	22.571	99.1243	-37.7693	-366.315	328.926	-6.52504	-46.8294	48.5359	-117.284	81.5226
247	-98.0174	3.80981	1.50912	63.5029	47.9937	-90.699	-175.473	-68.8498	133.03	83.6441	32.4674	54.2758	38.078	-98.8856	125.005	-113.618	156.94	-143.443	180.265	-94.3628	160.746	-48.1493	-57.1045	-26.6942	234.849	-41.0315	254.2	21.4013	99.4076	-39.9012	-360.97	322.294	-3.09195	-48.2564	48.6703	-117.181	81.6524
248	-119.54	3.8203	1.49455	62.8299	48.0528	-91.8593	-183.77	-60.0461	133.57	82.1526	31.7361	53.4294	39.6703	-99.5886	120.973	-110.115	157.201	-143.868	180.504	-92.6271	162.233	-50.4592	-55.8718	-30.3744	236.539	-39.4026	246.07	26.3941	99.2984	-41.6785	-359.693	319.013	-0.296985	-49.3955	47.99	-114.313	83.3046
249	-125.464	3.81925	1.48956	62.7948	48.0168	-92.8792	-189.122	-53.9801	134.645	80.0428	31.4311	52.9799	39.0037	-97.5772	119.196	-108.793	157.028	-144.095	181.298	-92.4193	162.386	-51.4097	-55.3358	-31.826	237.383	-38.8345	245.014	26.3103	99.2944	-41.5999	-360.752	320.528	-0.473555	-48.991	50.1952	-116.116	82.7319
250	-115.726	3.8175	1.4704	63.1966	48.5223	-93.7703	-192.43	-49.6584	135.923	77.5099	31.5487	52.2887	39.8919	-97.9191	116.1	-106.149	157.85	-144.136	182.509	-92.8287	162.482	-52.1801	-54.7727	-33.8957	239.693	-39.012	242.829	27.3814	99.3602	-42.9479	-360.69	321.228	-3.02557	-45.0498	52.0664	-117.7	82.4547	1ra2_1rx7_wt_trial544.0025.pdb
251	-132.456	3.80151	1.46786	62.233	47.4405	-94.2294	-192.827	-48.1574	136.877	75.3253	32.1623	51.8482	39.0487	-96.0808	114.154	-104.643	158.331	-144.202	183.295	-92.5386	162.801	-53.1921	-54.0982	-35.8901	239.6	-37.1601	243.952	26.1091	99.6807	-44.4671	-357.519	316.06	1.8932	-48.4381	51.4114	-116.203	83.1554
252	-157.842	3.79277	1.44346	61.9038	47.3101	-93.764	-183.247	-55.4376	137.584	72.8024	34.6454	50.6492	39.8026	-98.2575	110.201	-101.319	162.445	-144.426	188.196	-94.4858	165.067	-56.7153	-52.362	-41.1857	242.933	-35.9523	237.132	29.9118	100.114	-45.364	-357.518	314.42	5.0699	-50.5711	51.8323	-114.837	84.16
253	-170.906	3.81451	1.43885	60.2235	45.7252	-94.0187	-178.763	-57.782	139.081	69.3736	36.3531	50.342	38.359	-95.7294	108.295	-100.066	163.152	-144.044	194.049	-98.1517	169.185	-61.7693	-50.8734	-45.6079	244.583	-33.9166	238.433	27.1897	100.784	-48.0814	-350.713	302.421	12.0984	-55.0516	49.4854	-109.722	86.1563
254	-164.951	3.82542	1.42008	60.0139	45.9836	-94.3151	-176.02	-58.7692	140.364	66.4181	37.6736	50.5381	36.0659	-91.1387	107.457	-99.938	162.147	-144.215	197.454	-99.5849	174.634	-68.0871	-49.1744	-48.8306	248.628	-34.7603	235.893	28.2013	100.984	-49.5599	-347.142	297.964	10.0668	-51.5442	49.5505	-108.51	86.5448
255	-162.637	3.82576	1.3985	59.552	45.2351	-93.7454	-182.279	-55.9269	138.541	71.1201	35.2658	51.2258	35.8145	-91.4588	109.631	-101.837	161.302	-145.576	196.863	-98.0651	175.294	-69.6169	-48.5367	-50.2812	246.277	-29.6293	242.944	20.1887	100.923	-52.069	-344.868	293.957	11.0239	-49.3236	51.0434	-108.093	86.7067
256	-183.977	3.84467	1.40324	58.8421	43.4348	-93.2618	-185.089	-55.2112	137.32	74.2624	33.9286	52.0864	34.1536	-90.2755	112.399	-104.177	160.273	-147.853	193.269	-93.0236	175.333	-70.5587	-47.606	-52.272	242.893	-23.1845	256.299	5.61527	101.637	-54.3262	-342.437	286.606	15.7923	-51.4622	48.0593	-102.737	88.6208
257	-170.048	3.85225	1.37603	58.7558	43.5757	-93.3171	-189.541	-52.1344	136.742	75.9989	32.7063	52.1184	36.7768	-93.528	112.911	-104.19	159.646	-148.962	188.953	-88.0867	174.659	-69.9833	-47.5484	-53.8603	243.857	-21.0253	256.335	3.43674	101.343	-57.0473	-338.328	280.697	15.6398	-47.7456	50.0255	-101.755	88.6821
258	-149.123	3.8614	1.34801	59.153	43.3406	-93.5858	-192.906	-49.3694	136.776	76.42	31.9552	52.066	39.3769	-96.6154	113.124	-103.96	159.116	-149.898	184.422	-83.1999	173.353	-69.0591	-47.0616	-55.7627	245.509	-19.7009	261.375	-3.16693	101.609	-59.332	-337.389	279.083	14.583	-43.4159	52.7924	-103.109	88.1523
259	-115.231	3.88543	1.32644	61.1575	45.8796	-93.8126	-196.642	-46.5908	136.7	77.2978	30.929	51.869	43.5268	-101.162	113.737	-103.989	158.473	-148.53	187.392	-87.3836	170.758	-65.5039	-48.6786	-56.0856	242.899	-16.8636	267.172	-8.39631	102.163	-60.3625	-335.286	283.192	0.101822	-27.931	56.4522	-112.227	85.1187
260	-134.037	3.87836	1.32613	59.7671	44.4452	-93.5148	-187.141	-53.3826	137.166	74.6771	33.4782	51.1951	43.4672	-99.7461	110.498	-101.002	158.457	-149.116	187.39	-87.2957	169.696	-64.0447	-49.1971	-55.6291	242.405	-15.0968	264.678	-7.43491	101.986	-60.8598	-336.003	278.443	8.67332	-36.1538	55.2003	-106.767	87.9649	1ra2_1rx7_wt_trial544.0026.pdb
261	-189.931	3.85228	1.33453	58.7082	42.7207	-94.1231	-189.77	-50.1622	138.52	72.5998	33.4533	50.8066	42.2017	-96.6743	107.018	-97.9564	157.735	-151.114	184.328	-82.9842	169.921	-65.1489	-47.9461	-55.193	243.9	-16.6027	263.399	-4.75391	101.807	-60.3922	-340.603	276.688	17.653	-46.1354	56.382	-104.669	91.5761
262	-155.849	3.86381	1.31966	59.357	43.4354	-93.3358	-183.475	-56.4145	137.595	73.8906	34.1319	51.2848	42.4368	-96.9562	109.707	-100.334	156.875	-147.628	192.341	-93.4115	167.975	-61.4559	-50.4294	-56.189	238.837	-11.9382	274.638	-13.9142	103.013	-61.2827	-338.779	277.137	10.6296	-37.985	58.7732	-111.645	89.1051
263	-125.681	3.8586	1.30823	62.0215	45.6617	-93.5822	-177.932	-59.6097	138.341	71.0833	35.9394	50.613	43.9542	-97.2559	107.558	-98.3256	157.31	-148.652	191.909	-92.6975	167.342	-60.7078	-50.8388	-57.9489	235.62	-8.51876	287.455	-26.074	104.54	-61.8755	-339.116	283.916	-3.39081	-23.6285	61.9566	-120.998	85.7188
264	-141.91	3.83142	1.30429	61.3717	43.5242	-94.1918	-176.99	-58.6683	140.15	67.5117	36.9705	50.1353	41.9691	-95.0429	103.397	-94.66	158.965	-151.249	186.229	-85.8091	165.708	-59.6611	-50.0931	-58.5431	238.843	-10.0133	290.135	-29.0038	104.695	-63.0027	-341.753	281.087	5.36015	-31.019	62.9071	-117.969	87.9007
265	-117.84	3.82785	1.29453	62.5358	45.4435	-95.0305	-179.922	-54.4714	141.064	64.9734	37.4005	50.2037	39.1427	-90.4585	102.157	-94.1664	159.043	-147.803	196.145	-98.7037	161.131	-53.6317	-52.75	-58.6677	238.395	-9.3596	291.53	-29.9968	104.924	-63.9436	-339.552	282.796	-4.41728	-20.079	63.5139	-121.566	86.15
266	-153.719	3.76468	1.27907	62.5261	45.3066	-94.7931	-176.782	-56.5603	141.72	63.4804	38.5055	50.2316	36.2876	-86.54	100.07	-92.8179	159.577	-150.075	191.069	-92.3607	160.535	-53.8002	-51.5467	-57.3903	239.462	-9.63522	287.65	-24.1622	104.034	-65.2718	-341.297	282.901	-3.10127	-19.7549	64.1704	-120.344	87.371
267	-168.067	3.72331	1.26954	62.1913	43.9606	-95.3208	-177.257	-54.9439	142.415	61.5765	39.0693	50.6841	29.0563	-79.7474	97.8895	-91.5569	161.877	-151.645	185.982	-86.7685	158.442	-51.8147	-51.3226	-56.9507	245.837	-13.8213	284.087	-20.4759	103.272	-66.7379	-341.841	280.492	1.53364	-22.5439	64.9881	-118.005	89.0453
268	-156.764	3.71726	1.26266	62.9898	44.5994	-95.3201	-178.274	-54.2767	141.388	62.7291	38.8157	51.4037	25.6697	-75.6188	99.4266	-93.5761	161.584	-147.205	196.908	-100.867	156.131	-47.6961	-54.2577	-58.3232	243.429	-11.1511	294.368	-28.6351	104.332	-67.8609	-342.206	281.418	-2.52561	-16.9673	64.7168	-120.541	87.6003
269	-178.601	3.68787	1.26011	62.0231	43.5933	-95.3514	-180.705	-52.4281	141.473	63.1257	38.2227	51.6132	23.7667	-73.9595	98.9099	-93.0677	161.662	-148.203	191.136	-94.4241	155.109	-46.9944	-53.6174	-57.3879	243.625	-10.7744	289.766	-22.8046	103.582	-68.8303	-342.244	277.524	3.42639	-21.8874	66.2418	-118.674	89.0048
270	-169.596	3.70092	1.24686	62.54	44.4236	-95.272	-181.42	-52.2764	140.712	64.3383	37.8114	51.9105	23.02	-72.9936	99.7749	-93.7958	161.073	-145.6	197.73	-102.945	153.796	-44.8547	-55.0211	-58.0878	246.209	-12.6049	292.152	-24.9593	103.79	-70.2899	-338.042	274.164	-1.4262	-15.4223	66.3697	-119.893	88.1897	1ra2_1rx7_wt_trial544.0027.pdb
271	-185.07	3.67679	1.24275	61.4072	42.5122	-95.2873	-183.654	-50.7497	140.727	64.9858	37.1018	52.2639	19.7253	-70.5881	99.1157	-93.0977	161.567	-148.433	189.366	-92.7589	153.32	-45.5186	-53.1835	-58.2088	250.951	-15.3925	288.403	-22.0831	103.504	-71.0271	-336.695	268.428	6.66289	-22.3075	67.5622	-116.833	90.0764
272	-170.519	3.67224	1.22657	63.9028	42.764	-94.9163	-177.03	-56.216	141.133	63.8912	38.4619	52.6594	18.5096	-69.4486	100.756	-94.4039	161.092	-148.762	188.627	-91.2203	158.653	-50.7506	-52.5965	-63.2499	262.425	-23.6471	305.799	-40.7632	105.625	-72.4804	-335.61	269.8	-3.062	-10.7655	67.3855	-119.802	88.2988
273	-171.735	3.67626	1.20877	65.7739	43.7943	-95.2286	-174.575	-57.0445	142.028	61.4907	39.6905	52.4221	18.4289	-69.7484	99.8644	-93.5509	162.271	-149.464	186.117	-88.4443	157.114	-49.1194	-53.0079	-64.5071	268.983	-27.9302	309.421	-45.8725	106.191	-72.9595	-337.356	273.084	-9.94604	-3.05203	66.1853	-119.429	88.3778
274	-167.006	3.66936	1.18312	66.4989	43.9747	-95.3357	-174.582	-56.6268	142.077	60.9209	40.0868	53.4144	14.3282	-65.1036	102.367	-96.5531	161.841	-149.635	184.34	-86.625	156.581	-48.5021	-53.1397	-65.4457	274.383	-31.8883	313.06	-49.1545	106.284	-74.0961	-334.493	269.519	-12.5992	1.18957	66.4333	-119.455	88.349
275	-176.449	3.67223	1.15162	67.1724	45.2008	-95.2813	-174.796	-56.7338	142.046	61.3657	39.7064	53.8396	14.0565	-64.8474	104.084	-97.9331	160.92	-149.276	181.333	-83.7903	156.265	-47.9745	-53.2303	-64.1927	269.224	-27.6294	311.409	-45.8954	106.048	-74.3841	-334.691	272.284	-17.8	7.1695	64.466	-119.724	88.1804
276	-162.439	3.63593	1.25954	66.7102	43.4791	-95.1949	-189.684	-44.196	141.698	63.858	36.7564	53.3687	14.5709	-66.015	101.48	-95.1482	161.6	-150.86	177.146	-79.3825	152.237	-44.3104	-52.4861	-66.2024	276.032	-32.7078	315.259	-51.2116	107.147	-75.2092	-335.309	269.301	-9.48869	-0.305767	67.1761	-119.568	89.1109
277	-185.438	3.63249	1.24091	67.4608	43.1853	-94.872	-182.711	-50.924	141.315	64.1925	37.5912	53.0018	12.6442	-65.0879	98.2846	-92.0348	163.189	-150.993	181.422	-83.4837	152.563	-44.8914	-52.6125	-68.2165	283.376	-38.2268	320.559	-58.0179	108.417	-75.727	-334.828	268.674	-9.948	1.06557	67.2802	-119.442	89.1294
278	-176.165	3.64098	1.22297	68.0093	43.7238	-94.891	-176.563	-56.2418	141.493	63.2652	38.7293	52.1336	12.5898	-66.2862	93.1641	-86.8971	164.949	-149.802	185.471	-88.224	151.976	-44.0271	-53.2808	-69.4646	288.25	-41.9947	322.572	-60.4423	109.032	-76.3236	-333.914	267.551	-12.113	3.99592	67.4108	-119.523	89.24
279	-163.92	3.62667	1.25543	67.8294	42.8461	-94.8948	-178.54	-54.4861	140.324	64.3291	38.5491	52.3607	13.8771	-65.947	94.8112	-88.6228	162.757	-147.868	186.516	-90.3622	150.044	-41.719	-53.6617	-69.9889	290.446	-43.7156	322.548	-60.2253	109.129	-76.1168	-336.22	269.017	-9.39615	1.29401	67.8493	-119.699	89.4536
280	-214.321	3.63986	1.24407	67.4903	41.9025	-94.7644	-170.734	-60.9304	140.16	63.5669	40.0778	52.5713	16.8649	-66.8634	97.3275	-91.0146	160.44	-148.361	185.069	-88.3898	151.969	-43.7937	-53.2152	-71.9619	297.305	-49.2067	327.658	-65.8409	110.173	-75.9667	-335.714	266.665	-7.00478	-0.438071	67.5039	-118.824	89.5363	1ra2_1rx7_wt_trial544.0028.pdb
281	-213.157	3.63662	1.22518	67.4836	41.9154	-95.0594	-173.066	-58.2277	142.349	60.8733	40.2414	52.3836	18.4414	-67.6508	96.9517	-90.7673	160.107	-149.363	184.054	-86.5252	153.784	-45.9146	-52.9612	-72.3991	299.179	-50.5395	329.127	-67.4326	110.45	-76.2715	-335.356	266.182	-7.1983	0.158711	67.7586	-118.715	89.5631
282	-213.91	3.62966	1.20493	67.7012	41.8058	-95.0782	-172.557	-58.5865	142.447	60.6638	40.3639	52.7425	16.0587	-65.6918	97.9095	-91.8947	161.006	-151.901	178.519	-79.4647	156.035	-48.6602	-51.9499	-71.5775	298.212	-49.3121	326.532	-64.0719	109.795	-76.7473	-334.059	264.035	-6.32407	-0.0860114	68.4116	-118.559	89.7443
283	-208.119	3.61583	1.24411	66.8459	40.5676	-94.413	-170.16	-60.3864	140.836	62.0148	41.0783	52.5161	16.5291	-66.2626	97.0377	-90.9166	161.189	-151.461	178.201	-79.6151	155.132	-47.2955	-52.4598	-71.0437	296.981	-48.0805	325.528	-62.6515	109.392	-77.1971	-332.895	260.424	-0.30037	-5.51098	70.418	-118.93	89.5715
284	-207.17	3.60713	1.24501	67.2382	41.7001	-94.5194	-168.157	-62.0207	141.186	61.4016	41.3831	52.3305	17.363	-67.0177	96.6865	-90.3816	161.044	-150.211	179.958	-82.3647	154.939	-46.1691	-53.5276	-70.2535	294.766	-46.0684	324.452	-60.7883	108.801	-77.7105	-331.079	259.247	-4.31164	-1.06924	70.2768	-119.542	89.2684
285	-199.69	3.60929	1.21996	67.0187	41.3519	-94.7383	-168.898	-61.4838	141.701	61.0213	41.0925	52.2365	18.1342	-67.6826	96.7131	-90.2429	160.774	-149.411	181.886	-84.6592	154.424	-45.529	-53.846	-73.8759	306.131	-55.5192	333.741	-71.6162	110.974	-78.3297	-330.64	258.027	-4.40402	-0.330422	71.4583	-120.406	89.1777
286	-205.43	3.60167	1.21233	65.8879	40.926	-94.9743	-169.549	-61.0406	142.313	60.4421	40.9138	51.6768	21.4759	-69.4716	95.9149	-89.2189	159.308	-149.234	183.729	-86.6269	156.164	-47.0192	-54.0234	-68.9411	292.778	-43.6627	320.913	-55.612	107.778	-78.8618	-329.874	254.644	0.259817	-4.23475	73.4134	-120.525	89.1019
287	-203.699	3.54367	1.21159	66.5033	41.9428	-95.1226	-168.981	-61.2347	143.089	59.3387	41.1941	51.6786	23.6833	-69.1435	98.8585	-91.8969	157.115	-151.915	177.811	-80.5373	166.848	-54.3786	-57.489	-65.5598	294.187	-43.3408	321.289	-57.3018	105.619	-79.1684	-328.177	253.227	-3.90259	0.292629	73.2171	-120.45	89.0577
288	-191.953	3.56167	1.18852	65.6675	39.6156	-95.3659	-168.157	-61.3662	143.23	58.5531	41.6107	51.8637	23.3956	-68.8585	99.5062	-92.5043	156.895	-149.834	181.106	-85.0427	162.765	-50.1416	-58.0931	-69.4566	305.354	-52.765	330.273	-68.2573	108.103	-79.3889	-329.261	251.766	3.52198	-6.62455	75.054	-120.713	88.969
289	-186.791	3.55315	1.19682	65.5887	39.8597	-95.2152	-167.047	-62.2448	142.318	59.2747	41.8741	52.0844	22.589	-68.0652	100.616	-93.5448	156.91	-148.533	182.272	-87.2263	161.781	-48.4848	-58.7821	-68.9568	303.745	-51.3642	329.991	-66.6659	107.538	-79.9775	-328.268	248.972	2.59941	-5.4356	76.6089	-121.32	88.6146
290	-179.821	3.55987	1.16993	65.1375	39.5487	-95.2971	-166.221	-62.8958	142.276	59.1513	41.9942	52.0175	23.7175	-69.0444	101.467	-94.1688	156.561	-147.931	183.136	-88.5053	160.122	-46.837	-58.6995	-68.1764	300.11	-48.2545	328.898	-64.2714	107.153	-80.4698	-328.082	247.735	4.68655	-6.92915	77.5602	-121.905	88.6553	1ra2_1rx7_wt_trial544.0029.pdb
291	-188.116	3.56411	1.18235	65.896	40.5101	-95.1035	-170.498	-60.2177	142.419	60.4001	40.6813	52.2497	22.5469	-68.0518	102.56	-95.2839	157.079	-149.972	180.229	-82.8758	157.035	-47.6531	-54.0574	-69.4774	297.033	-46.2859	325.583	-57.7408	107.945	-80.9328	-327.399	247.17	0.728722	-2.67633	78.1412	-122.49	88.7844
292	-174.907	3.56834	1.15569	65.2347	39.2445	-95.2688	-171.433	-59.1234	142.675	59.9569	40.6738	52.8405	19.8063	-65.5286	104.189	-97.148	157.502	-148.498	182.735	-86.1162	155.121	-45.534	-54.7257	-71.8447	304.553	-52.6501	331.221	-64.0026	109.222	-81.1659	-328.082	247.295	4.38768	-5.76853	78.6453	-122.826	88.5926
293	-174.047	3.55374	1.17734	65.3067	39.6537	-95.1482	-169.671	-60.4157	142.38	59.9153	41.1414	52.4223	21.7662	-67.2014	103.756	-96.4181	157.256	-147.474	183.931	-88.2696	154.061	-43.8324	-55.4343	-73.2402	309.158	-56.4837	335.397	-68.5338	110.092	-81.7289	-326.613	245.04	2.87518	-3.60978	79.3319	-123.075	88.3923
294	-151.437	3.70935	1.09741	65.2215	40.1453	-96.4302	-158.832	-69.7648	142.355	58.9527	42.0623	53.8576	28.8626	-70.3031	113.044	-106.501	152.446	-148.037	186.63	-90.1716	156.542	-47.0341	-55.0191	-70.5395	301.806	-49.7538	328.109	-59.7148	108.346	-79.0198	-329.083	242.598	0.990079	-1.66258	80.6861	-121.76	88.3462
295	-156.034	3.68963	1.09866	65.1664	40.548	-95.6509	-162.72	-67.6544	140.47	62.2016	40.9745	53.593	30.6036	-71.8884	113.554	-106.743	152.318	-147.753	190.747	-94.5369	157.847	-48.393	-55.1792	-71.8681	306.042	-53.3908	332.44	-64.5335	109.15	-79.3256	-327.625	240.983	-0.934736	0.700372	80.8556	-121.751	88.3546
296	-156.474	3.68911	1.07863	64.7604	39.6274	-95.6139	-163.92	-66.5944	140.324	62.4055	40.8172	53.4771	31.4335	-72.8335	114.007	-106.996	152.417	-149.621	185.68	-88.0675	158.291	-49.5535	-54.2185	-70.426	302.013	-49.6317	328.622	-59.7762	108.162	-79.5108	-327.707	239.394	3.56597	-3.48879	82.2608	-121.794	88.3098
297	-161.16	3.73545	1.05252	63.2785	37.1773	-95.371	-167.747	-64.3239	134.781	68.5831	39.628	53.2825	34.9202	-76.1855	116.789	-109.482	152.116	-149.261	189.083	-91.5542	158.789	-50.2889	-54.4495	-71.7742	306.679	-53.5854	332.341	-63.9106	108.978	-78.7275	-332.253	237.065	12.8058	-12.7834	86.6075	-121.364	88.6066
298	-165.095	3.71979	1.04935	63.691	37.9588	-95.1684	-169.371	-62.7544	137.163	66.5077	39.5882	53.0383	35.6074	-77.5894	116.561	-108.977	152.795	-148.069	191.827	-95.3399	158.77	-49.653	-54.9521	-69.3011	300.358	-47.6877	325.829	-55.3073	107.16	-79.3914	-331.029	234.66	11.4289	-10.5253	87.4346	-121.465	88.7943
299	-167.841	3.71946	1.02901	63.7548	38.0917	-95.2833	-169.284	-62.536	137.858	65.5828	39.738	52.9671	36.5027	-78.6137	117.424	-109.684	153.007	-150.312	185.445	-87.4042	158.582	-50.2552	-53.7688	-69.5826	301.241	-48.4006	328.49	-57.2169	107.203	-79.7337	-330.149	232.627	10.9686	-9.4532	88.2275	-121.665	88.6702
300	-170.623	3.7225	1.03964	63.6942	36.9334	-95.3829	-173.569	-59.2499	135.568	68.3746	38.7163	53.0373	36.9789	-79.3679	119.932	-112.13	153.807	-152.582	178.566	-79.3106	157.82	-50.1045	-52.3374	-71.76	307.833	-54.1208	331.548	-60.3508	108.198	-79.299	-332.517	232.395	14.4261	-12.9975	89.9407	-121.526	89.3085	1ra2_1rx7_wt_trial544.0030.pdb
301	-168.833	3.72925	1.00906	64.8677	38.5845	-95.4049	-177.368	-55.3926	139.335	64.7278	38.6769	52.6533	39.0008	-82.7898	121.223	-113.125	156.028	-151.977	182.262	-83.4758	156.409	-48.6742	-53.0067	-71.751	308.822	-54.705	330.45	-58.4247	107.906	-80.2545	-330.601	231.62	7.73359	-5.73371	89.3497	-121.762	89.0919
302	-171.253	3.71876	1.01486	65.3086	39.2424	-95.1043	-171.092	-59.3045	143.276	59.3122	40.9525	51.8528	43.9692	-87.8258	122.22	-113.466	156.387	-151.456	182.98	-84.5092	157.79	-49.6782	-53.3481	-70.5321	306.488	-52.0868	326.006	-52.9102	107.106	-80.7644	-328.42	228.004	7.15545	-4.28538	90.3724	-121.797	89.0506
303	-164.234	3.70533	0.991474	65.482	38.7109	-95.2919	-175.775	-55.813	142.363	60.9308	39.7745	51.9834	41.4505	-86.8247	122.552	-113.899	158.865	-153.634	176.951	-77.3745	155.919	-48.4891	-52.0956	-71.0299	307.647	-53.1045	325.516	-50.9937	106.722	-81.3325	-326.899	226.94	9.86017	-6.19249	90.1851	-122.101	88.8045
