## Supplemental Data 2 for "Linearised loop kinematics to study pathways between conformations": 1ra2_1rx7_wt_trial557.csv

iteration	score	CA_rmsd_start	CA_rmsd_target	torsion_rmsd_start	torsion_rmsd_target	phi_9	psi_9	phi_10	psi_10	phi_11	psi_11	phi_12	psi_12	phi_13	psi_13	phi_14	psi_14	phi_15	psi_15	phi_16	psi_16	phi_17	psi_17	phi_18	psi_18	phi_19	psi_19	phi_20	psi_20	phi_21	psi_21	phi_22	psi_22	phi_23	psi_23	phi_24	psi_24	file
1	-396.477	0.142302	3.7557	5.08081	56.6236	-97.4492	-172.062	-63.7737	155.796	67.6697	11.8597	70.8469	19.7209	-72.1545	124.223	-116.28	-15.4429	-155.392	170.973	-163.904	161.457	-53.461	-37.555	-103.942	163.379	-47.4586	145.039	-67.9865	141.736	-78.4052	49.1099	-149.101	152.853	-132.551	109.45	-133.221	75.6504
2	-385.137	0.24004	3.71542	7.83702	56.5169	-96.6162	-168.161	-67.1275	153.243	67.7908	16.2483	69.8056	20.8449	-71.9599	123.558	-116.474	-15.5981	-158.28	172.269	-162.612	155.017	-46.226	-37.3933	-103.998	166.128	-48.357	149.255	-73.1854	141.79	-78.0691	43.3998	-144.661	144.268	-125.227	108.318	-132.117	76.1761
3	-379.353	0.349656	3.668	10.5052	57.7709	-95.9801	-166.316	-69.0289	150.963	68.4842	19.4666	68.9545	19.9846	-75.3958	118.039	-112.251	-11.4424	-163.777	170.028	-157.969	157.639	-45.7438	-37.122	-108.513	150.059	-28.744	153.158	-81.7222	144.342	-77.4137	48.5635	-151.791	144.405	-124.175	109.421	-131.766	75.3946
4	-379.528	0.404579	3.63468	9.73457	56.4436	-95.9366	-164.28	-70.2783	151.444	67.3178	20.2845	68.645	20.8037	-76.9584	116.996	-111.223	-10.2751	-162.232	169.282	-157.258	151.462	-41.4431	-37.5722	-105.602	163.402	-42.3348	145.704	-74.0026	142.959	-76.4941	47.4729	-152.473	140.168	-121.622	109.74	-131.387	76.7358
5	-367.044	0.462319	3.61248	12.9484	57.1115	-95.7086	-163.717	-70.7755	150.782	67.2868	21.5545	66.887	32.2834	-86.6529	116.084	-108.717	-12.7749	-163.555	167.336	-153.312	149.899	-39.5153	-38.0092	-107.714	154.15	-32.2414	147.231	-77.0941	144.04	-76.2724	36.7948	-141.026	137.498	-121.008	107.824	-130.549	78.2467
6	-365.233	0.510764	3.57539	13.2515	54.4744	-95.504	-159.131	-74.1512	151.19	65.9363	22.7296	66.6896	33.114	-87.3543	116.462	-108.978	-11.6827	-161.2	170.391	-156.784	143.931	-35.8444	-38.2441	-102.468	177.01	-56.9233	140.656	-68.004	141.734	-76.7037	37.9401	-143.472	129.444	-113.67	108.869	-130.642	78.5242
7	-335.939	0.589285	3.55364	15.5428	54.0113	-94.9024	-158.44	-74.7867	148.68	66.3463	26.4482	65.6462	34.8115	-88.2836	115.742	-109.185	-11.7005	-163.948	172.787	-156.385	139.624	-31.0137	-38.0765	-100.198	185.287	-63.9878	142.866	-68.8369	140.339	-77.6125	35.327	-141.227	122.913	-107.18	107.526	-130.442	78.485
8	-320.863	0.726472	3.514	18.8002	53.6524	-93.8516	-154.349	-78.3201	145.724	66.5137	31.2731	62.9994	42.6771	-100.412	109.572	-104.141	-7.92348	-164.385	176.131	-158.007	133.811	-25.6472	-38.3022	-98.7925	190.623	-68.1895	141.615	-68.0334	139.433	-77.6386	32.4946	-139.342	120.447	-104.19	107.362	-130.442	78.485
9	-301.394	0.754934	3.52323	20.4954	53.915	-93.1936	-157.55	-76.4956	143.307	68.3834	33.1611	61.8456	46.0756	-102.861	108.534	-103.064	-9.55701	-162.654	182.976	-163.305	128.331	-21.9014	-38.7923	-97.8513	195.835	-72.1994	142.034	-69.0106	138.493	-78.1199	33.1493	-138.927	116.869	-101.399	106.278	-130.442	78.485
10	-287.229	0.793907	3.50003	21.6412	54.0729	-92.4399	-153.514	-80.6113	142.519	68.7095	34.9068	61.5104	48.3909	-105.715	108.644	-102.903	-9.64179	-163.136	181.548	-160.198	124.885	-19.2061	-39.1812	-97.1825	198.461	-73.4319	143.468	-69.4047	138.133	-78.4279	32.7165	-140.757	116.572	-100.148	106.752	-130.462	78.4909	1ra2_1rx7_wt_trial557.0001.pdb
11	-278.337	0.888418	3.47459	23.9571	54.1221	-92.4776	-153.245	-80.5852	142.502	68.4376	35.2541	60.1435	55.2509	-117.819	104.78	-98.7607	-5.18271	-159.907	186.723	-165.347	118.919	-15.7286	-39.6043	-95.8736	202.814	-76.9261	144.037	-69.8276	137.118	-78.0182	29.1541	-140.261	119.001	-101.389	108.421	-130.442	78.485
12	-266.014	0.960392	3.45042	25.6613	54.0748	-92.003	-155.874	-79.0295	140.66	69.5571	36.8823	58.2205	62.8842	-127.305	98.1482	-92.0705	-2.962	-164.227	179.827	-155.858	119.462	-15.2731	-39.659	-97.6568	201.387	-74.2342	142.648	-70.3689	138.779	-78.6559	23.2551	-135.066	118.539	-100.933	109.767	-130.583	78.5291
13	-272.412	0.946581	3.48138	26.5477	54.1805	-91.6496	-154.285	-80.6871	140.613	69.5494	37.3454	57.919	64.1149	-127.832	97.7289	-91.0176	-2.89296	-163.136	181.644	-156.587	116.762	-13.4272	-40.1856	-98.4458	203.343	-75.0056	144.83	-72.3748	138.586	-78.959	19.2903	-130.055	119.259	-101.897	109.011	-130.442	78.485
14	-259.641	0.971285	3.47678	27.6182	54.5887	-91.6709	-153.797	-80.8906	140.559	69.4072	37.4331	58.2625	66.5215	-128.265	98.7471	-90.6143	-6.45965	-161.505	181.798	-154.086	111.521	-9.89591	-40.9307	-97.6077	204.468	-74.5605	145.826	-72.8351	137.819	-79.9649	16.4416	-126.956	118.156	-101.025	107.876	-130.442	78.485
15	-257.025	1.00723	3.49149	28.9059	54.6657	-91.0048	-152.878	-83.1163	139.711	71.4578	37.0489	58.0608	71.7087	-137.607	100.349	-91.8682	-3.42363	-165.118	173.877	-144.116	113.267	-10.0405	-40.8354	-96.5451	207.144	-75.3552	150.707	-76.1033	136.713	-80.1438	12.6039	-125.051	119.751	-101.7	107.712	-130.442	78.485
16	-238.2	1.07746	3.49606	32.1569	55.6637	-91.0213	-151.867	-83.2176	139.359	70.359	38.4882	56.6214	83.5275	-151.297	96.8904	-86.7311	-2.92909	-165.169	175.629	-143.594	113.809	-10.5516	-41.0336	-94.1978	215.15	-83.1674	152.318	-76.3526	135.444	-82.048	13.0545	-124.693	112.866	-95.1677	106.153	-130.442	78.485
17	-240.632	1.07082	3.51951	32.4665	55.9341	-91.6422	-153.215	-80.7743	140.178	68.308	38.9994	55.8903	86.3526	-150.456	94.0398	-82.3181	-6.81213	-163.258	178.397	-144.482	111.562	-9.60359	-41.809	-94.8129	214.347	-81.6501	150.624	-75.6954	136.103	-83.0363	11.4538	-121.355	114.753	-97.7561	105.345	-130.442	78.485
18	-250.733	1.0832	3.55401	33.603	56.2646	-91.1037	-153.779	-81.9276	139.582	70.6156	37.9146	56.2309	88.9161	-155.572	96.7371	-84.2978	-5.20095	-161.768	179.797	-144.904	106.526	-5.75814	-42.5443	-94.5418	214.435	-80.1516	153.392	-77.674	135.605	-83.3653	6.02572	-116.083	118.35	-101.503	104.428	-130.219	78.7952
19	-254.632	1.07715	3.60551	34.3768	55.4103	-90.8119	-154.814	-82.0113	139.154	72.1408	37.1537	56.1545	91.3221	-158.292	97.4509	-84.3674	-3.62098	-163.298	176.649	-139.847	109.291	-7.78271	-42.3487	-95.3035	219.78	-84.3711	157.959	-79.8264	135.714	-84.6747	1.34026	-111.236	121.247	-103.639	104.533	-130.303	78.577
20	-273.352	1.09315	3.65858	34.0846	53.932	-90.793	-156.589	-80.779	138.884	72.8029	36.784	56.2048	86.918	-152.547	97.3621	-84.477	-2.82025	-166.184	170.662	-131.196	114.864	-11.45	-41.9114	-96.4808	219.09	-81.0919	162.251	-81.5431	135.147	-85.2915	-8.04309	-101.443	123.3	-105.575	103.975	-130.442	78.485	1ra2_1rx7_wt_trial557.0002.pdb
21	-285.202	1.12999	3.70843	34.2214	52.6435	-90.5386	-159.676	-78.9994	136.974	75.6868	36.0416	56.5445	85.0134	-151.233	99.5499	-86.0696	-2.04253	-171.058	162.573	-119.348	124.78	-18.2072	-40.8807	-96.2414	220.623	-81.2554	165.684	-81.9719	134.143	-85.5646	-15.2893	-94.4348	125.551	-107.463	103.811	-130.442	78.485
22	-276.839	1.1466	3.71784	35.3141	52.3144	-90.4616	-160.876	-78.2802	137.214	75.9289	35.6272	56.6372	83.582	-149.73	100.448	-86.4249	-2.31347	-166.918	168.015	-124.396	119.892	-14.3282	-42.4721	-95.9448	225.673	-86.1528	166.341	-80.5479	134.084	-85.5987	-22.8528	-88.4361	125.916	-107.024	105.187	-130.442	78.485
23	-293.014	1.17686	3.73929	35.8077	52.3046	-90.4011	-162.163	-77.8891	137.296	76.305	35.6791	56.546	85.8407	-152.06	101.3	-86.1164	-2.82671	-169.054	163.236	-116.624	126.486	-19.2996	-42.487	-96.3794	224.62	-83.8682	165.447	-77.5034	133.566	-84.9011	-30.0315	-83.6629	131.02	-110.868	106.631	-130.442	78.485
24	-284.728	1.22036	3.76079	36.4322	51.9084	-90.416	-163.846	-76.2376	136.199	77.3302	35.4644	56.2116	87.4994	-154.231	100.914	-85.0662	-2.41027	-168.598	161.042	-113.462	128.378	-19.9922	-43.3636	-95.7487	225.57	-83.7475	169.611	-78.6588	132.48	-84.8467	-31.8458	-83.084	131.905	-111.042	106.388	-130.442	78.485
25	-291.238	1.23426	3.76184	35.6663	51.5645	-90.4591	-164.446	-75.9455	136.214	77.2533	35.7912	56.0673	83.1414	-148.04	99.8359	-84.0305	-2.74091	-168.381	161.536	-113.141	128.497	-20.5726	-44.2892	-96.205	225.415	-82.8444	166.805	-74.5249	132.379	-84.3873	-33.8939	-82.1798	136.37	-114.696	105.522	-128.894	78.5482
26	-285.823	1.28467	3.78819	35.7619	51.1484	-90.7257	-164.487	-75.5244	137.389	75.6917	36.0256	56.1863	81.3028	-146.123	100.586	-84.311	-2.96966	-167.729	162.726	-112.447	129.791	-21.2113	-44.4827	-95.9365	224.343	-80.4991	168.866	-73.4156	130.954	-83.8213	-39.0172	-78.5292	140.334	-117.695	106.704	-130.327	78.4741
27	-291.961	1.32449	3.80892	35.8295	51.353	-90.6216	-165.68	-75.0995	137.289	76.3984	35.6344	56.279	82.7146	-148.175	101.844	-84.6503	-3.02356	-166.535	163.69	-112.313	130.614	-21.9152	-45.4824	-95.785	222.566	-78.135	167.364	-70.1385	130.063	-83.8155	-40.8938	-76.4537	146.239	-123.144	105.759	-130.013	78.4238
28	-285.99	1.36873	3.83558	36.772	51.2631	-90.5949	-166.333	-74.6639	137.142	76.8152	35.338	56.2276	83.8089	-149.599	102.529	-84.5203	-3.49414	-163.538	167.765	-116.205	128.042	-20.008	-47.0114	-93.1416	222.866	-79.2452	170.44	-69.0828	127.59	-83.2594	-45.7591	-71.8648	149.357	-125.848	104.918	-130.442	78.485
29	-283.965	1.41171	3.86247	37.1513	51.0785	-90.5213	-166.604	-74.7003	137.017	77.2453	35.1528	56.4442	82.8052	-149.133	103.615	-84.8912	-4.11097	-161.785	170.603	-117.942	127.192	-19.4315	-47.8447	-91.2872	223.456	-80.5525	171.801	-67.9293	126.013	-83.4321	-48.2366	-68.4442	152.736	-129.315	103.819	-130.442	78.485
30	-291.682	1.45287	3.87512	37.018	50.9967	-90.0693	-164.505	-77.5268	136.388	78.3873	35.5106	56.8146	83.7404	-151.766	105.864	-86.5512	-3.20978	-163.656	167.928	-113.364	132.913	-24.1702	-47.277	-90.9718	222.263	-79.191	171.314	-65.7049	125.035	-83.8588	-47.4438	-68.431	155.004	-131.795	102.655	-130.442	78.485	1ra2_1rx7_wt_trial557.0003.pdb
31	-294.801	1.48597	3.8859	36.8477	50.5865	-90.1188	-163.999	-77.7517	136.485	78.0726	35.6822	56.9637	80.1922	-147.493	105.568	-86.1754	-3.1644	-164.613	166.615	-110.605	136.577	-27.2335	-47.0279	-91.3655	222.632	-78.8384	171.413	-65.0702	124.675	-83.6068	-49.9854	-66.0183	157.182	-133.856	102.083	-129.598	78.4883
32	-300.641	1.5396	3.91343	37.1937	49.9155	-90.1061	-162.93	-78.5836	136.689	77.6864	35.9131	57.2301	78.4103	-145.734	106.201	-86.5039	-2.8854	-167.614	161.424	-102.986	143.948	-33.2384	-45.8702	-90.0623	222.498	-78.8986	175.943	-65.8872	122.571	-83.1948	-52.7269	-63.7466	159.303	-135.699	101.944	-130.403	78.485
33	-301.994	1.54761	3.94967	37.8186	49.475	-90.2451	-164.07	-77.4164	137.093	77.5159	35.3718	57.1732	78.8844	-145.424	106.49	-85.1464	-5.37337	-168.056	160.668	-99.1568	147.667	-36.4104	-45.6041	-89.0227	228.019	-84.7912	178.976	-68.1442	122.21	-84.3853	-52.5549	-61.5143	162.114	-139.131	100.35	-129.709	78.5973
34	-299.329	1.5529	3.97288	38.498	49.0522	-89.9075	-162.463	-79.503	136.705	78.443	35.3181	57.2906	79.843	-147.781	107.636	-85.7723	-4.97291	-168.641	159.103	-96.2359	150.493	-38.6656	-45.3595	-88.3342	233.032	-90.003	181.462	-70.078	121.921	-84.8703	-51.6368	-61.4539	162.313	-139.634	99.1421	-128.674	78.7478
35	-309.955	1.57482	3.98901	39.2592	49.3099	-89.7757	-162.006	-80.2401	136.523	78.7451	35.5119	57.2843	78.6356	-146.541	107.413	-85.12	-5.0505	-171.79	152.688	-87.3125	159.357	-46.3237	-44.0387	-88.9827	233.96	-90.4138	180.482	-69.1157	121.907	-84.5706	-54.8928	-58.5194	163.938	-141.038	99.4385	-128.182	78.7657
36	-303.315	1.59107	3.9896	39.5004	49.4936	-89.723	-160.188	-81.8451	136.875	78.2605	35.8524	57.2262	78.2331	-145.807	107.269	-84.3594	-5.30017	-169.882	156.753	-90.9406	155.285	-42.8211	-44.8629	-89.6587	235.094	-91.216	178.361	-67.1953	121.916	-84.2501	-57.2536	-56.3285	165.693	-142.609	99.1813	-127.295	78.9342
37	-296.61	1.62162	4.0051	40.1184	49.4009	-89.7122	-159.566	-82.41	137.033	78.0793	35.9596	57.1131	77.6547	-144.684	106.778	-83.21	-5.76646	-168.832	158.868	-92.1784	153.875	-41.6535	-45.2923	-89.338	235.638	-91.7401	180.816	-68.0872	120.857	-84.0323	-60.4171	-52.9412	168.511	-145.408	98.4109	-126.939	79.0351
38	-303.838	1.63519	4.01202	39.7226	49.5595	-89.7799	-157.782	-83.7715	137.736	77.1289	36.2658	57.4075	74.5109	-141.659	106.454	-83.0034	-4.93747	-170.908	157.29	-89.3727	156.064	-44.0711	-43.7376	-90.228	234.432	-90.627	176.956	-65.2249	121.404	-84.6282	-59.5583	-52.4992	168.925	-146.339	96.8934	-125.807	79.2842
39	-338.098	1.66115	4.04223	38.66	49.1042	-89.9212	-157.927	-83.403	138.38	76.5358	36.0206	56.3997	75.318	-139.207	103.986	-77.4352	-10.5123	-163.84	166.13	-96.2232	149.788	-38.1598	-47.1938	-90.9059	241.227	-96.0122	177.75	-65.2689	120.811	-87.9558	-48.2678	-58.5153	168.12	-147.379	92.2652	-124.442	79.4511
40	-337.888	1.68712	4.0484	38.5152	49.0166	-90.6602	-157.145	-81.9768	139.854	72.7664	37.4145	55.5446	74.1173	-136.046	100.272	-73.4151	-11.3433	-168.157	157.942	-84.9031	158.746	-46.2302	-45.423	-90.8866	243.401	-97.9307	176.803	-63.9743	120.198	-88.1121	-45.1098	-62.9438	165.121	-143.844	95.0539	-126.288	78.9724	1ra2_1rx7_wt_trial557.0004.pdb
41	-331.747	1.70182	4.07953	40.3611	48.5876	-91.1211	-158.64	-79.7743	140.529	71.406	37.472	54.5617	73.6024	-133.219	96.9789	-68.416	-13.8062	-172.341	149.028	-71.1949	175.27	-61.832	-43.5714	-89.9287	251.231	-105.097	186.571	-71.036	118.34	-88.4293	-44.86	-63.1303	165.76	-144.421	96.0484	-127.933	78.5812
42	-326.644	1.73707	4.10209	42.4613	46.7218	-91.6303	-162.038	-75.9817	140.229	71.1917	37.0966	53.9346	73.8032	-132.662	95.2186	-65.4547	-14.9199	-171.863	151.513	-71.1618	177.376	-63.7758	-43.5228	-86.8567	263.656	-118.264	206.639	-85.8228	115.359	-88.1391	-43.5453	-65.1631	164.439	-143.01	96.0058	-128.131	78.5367
43	-319.621	1.79354	4.12182	42.7861	46.1585	-91.8737	-164.053	-73.8017	140.094	70.9137	37.1249	53.9345	72.8359	-131.859	94.9931	-65.301	-13.5458	-172.178	152.752	-71.1944	178.591	-64.4849	-43.4428	-86.7052	266.814	-120.729	209.571	-87.1208	114.581	-88.6884	-43.5395	-65.5881	160.601	-139.455	98.3582	-130.442	78.485
44	-322.136	1.81613	4.12862	41.9808	45.6751	-92.119	-168.257	-70.1636	139.058	72.141	36.4994	53.4932	72.1052	-130.187	92.9218	-63.4054	-13.2682	-171.306	154.432	-73.3533	177.464	-62.7344	-44.7007	-86.9269	267.876	-120.851	209.955	-86.7481	114.339	-89.9986	-37.349	-70.0078	158.801	-138.265	96.7856	-130.442	78.485
45	-315.832	1.82324	4.14207	42.4262	45.439	-92.2627	-166.704	-70.6339	140.219	70.0036	37.3291	52.5574	71.553	-127.431	89.0608	-59.8217	-13.1804	-171.271	151.809	-71.5295	181.198	-65.3508	-46.2098	-86.2917	270.296	-123.02	214.636	-89.3883	113.415	-90.4195	-33.5689	-72.9594	158.979	-138.884	95.3611	-130.112	78.7719
46	-309.937	1.83646	4.14138	42.9676	44.9511	-92.3222	-161.777	-74.2577	141.558	67.9748	38.2445	52.6653	70.6595	-126.541	89.3435	-60.2218	-11.9473	-171.139	152.139	-71.7917	183.598	-66.9448	-46.9278	-85.796	272.856	-125.145	219.596	-92.9715	113.005	-90.4181	-33.1377	-73.47	158.092	-138.107	95.2211	-130.075	78.8341
47	-302.372	1.84361	4.13942	41.6841	44.7397	-92.5358	-159.662	-75.7213	142.569	66.736	38.4725	52.763	69.5155	-125.432	89.5184	-60.5681	-10.2271	-171.482	153.371	-73.414	183.813	-66.5798	-47.647	-87.011	271.297	-121.801	214.92	-88.771	113.294	-90.3999	-28.9885	-77.1632	159.132	-139.385	93.296	-129.102	79.1646
48	-286.264	1.9011	4.15659	42.028	43.8397	-92.7822	-158.082	-76.7314	143.451	65.6895	38.5896	52.979	67.5924	-123.593	90.2702	-61.6577	-6.72485	-172.234	154.831	-75.2133	183.858	-65.9907	-48.3616	-86.4164	273.31	-123.76	218.838	-90.5731	112.336	-90.7003	-29.118	-75.8559	158.119	-139.248	90.7981	-127.563	79.5484
49	-280.514	1.90244	4.15584	41.5395	43.7822	-92.7261	-160.692	-74.6316	142.683	66.4015	38.3858	52.8042	67.0457	-122.482	88.904	-60.4754	-6.12373	-173.759	153.846	-74.1468	187.019	-68.1149	-48.7386	-86.8836	273.597	-122.959	217.926	-89.3034	112.302	-90.2026	-24.3686	-80.328	161.048	-142.025	87.6695	-125.131	79.9919
50	-275.619	1.92347	4.15995	40.9453	43.8113	-92.696	-162.613	-73.0367	142.171	66.8688	38.2473	52.5586	66.0665	-120.628	87.3444	-59.1299	-5.46717	-173.418	154.993	-75.8089	187.427	-67.7052	-49.8886	-88.0713	273.919	-121.652	214.177	-85.8839	112.477	-90.093	-21.7835	-81.8868	162.796	-144.13	83.5027	-121.867	80.5123	1ra2_1rx7_wt_trial557.0005.pdb
51	-260.413	1.96428	4.16864	41.3172	43.2054	-92.6558	-163.505	-72.2892	141.541	67.4074	38.2355	52.7789	65.312	-120.147	88.0693	-59.9862	-4.11798	-173.768	156.003	-76.3752	189.514	-68.9517	-50.1595	-87.3794	276.319	-123.848	218.733	-88.3613	111.852	-90.3354	-20.9359	-83.0137	159.929	-141.437	83.431	-121.707	80.5152
52	-247.841	1.98534	4.16916	40.2624	42.6011	-92.6704	-164.691	-71.2739	141.406	67.5963	38.0998	52.9501	64.2118	-119.24	88.1373	-60.2563	-3.13984	-173.504	158.085	-78.6505	188.938	-67.689	-50.8417	-87.4212	277.526	-124.044	219.921	-88.5627	111.794	-92.0136	-12.8742	-91.2073	155.587	-136.834	86.7384	-125.633	79.7073
53	-233.523	1.99274	4.17004	38.701	42.9374	-93.0114	-160.91	-73.374	143.139	64.713	39.0918	53.374	59.5394	-113.405	87.3905	-59.3629	-4.25092	-173.277	159.021	-78.2049	188.686	-67.9132	-50.6508	-89.0882	277.062	-121.641	212.112	-82.8508	112.337	-93.0483	-7.23733	-96.7442	150.531	-131.574	89.1315	-128.115	78.9962
54	-219.617	2.01381	4.17488	39.793	42.1801	-93.2975	-158.512	-74.8757	144.122	63.2946	39.4602	53.4792	58.9096	-112.87	87.9337	-60.0232	-2.70784	-174.072	158.541	-77.5831	190.685	-69.48	-50.7344	-86.7962	281.002	-126.727	222.766	-90.8608	111.137	-93.8858	-3.44273	-101.451	146.533	-127.254	91.6954	-130.442	78.485
55	-206.842	2.0394	4.17991	38.8503	42.6582	-93.7533	-158.313	-73.55	144.576	61.2926	40.3347	53.3472	58.7697	-112.58	87.4976	-59.7115	-1.58914	-174.893	158.969	-77.1934	193.762	-71.7396	-50.5234	-89.0698	280.084	-122.598	215.228	-85.1574	112.068	-94.0122	-0.171219	-103.785	144.521	-125.542	90.183	-129.806	78.4828
56	-193.816	2.0658	4.18018	37.2282	43.0298	-93.498	-160.463	-72.5245	143.576	63.0307	39.6789	54.0055	57.8216	-112.934	89.333	-61.7886	-0.313268	-175.189	159.855	-77.5331	195.695	-72.7565	-50.6258	-91.8197	278.966	-118.135	205.943	-78.0957	113.022	-94.0169	4.2077	-109.265	145.129	-125.947	91.3195	-130.442	78.485
57	-184.924	2.10343	4.1955	38.0892	42.9396	-93.8138	-158.128	-73.4111	144.696	60.7921	40.559	53.9808	57.3444	-112.697	89.1481	-61.7417	1.11285	-176.26	157.647	-74.4317	200.575	-76.959	-50.3209	-91.2748	279.092	-117.369	210.454	-83.0123	112.873	-94.2811	4.84142	-107.764	142.656	-124.489	88.6986	-128.878	78.4881
58	-145.469	2.18261	4.20267	40.4345	43.8682	-93.5329	-161.473	-70.8637	139.951	66.0908	39.5991	54.2038	63.8122	-122.274	90.3951	-63.141	3.76394	-178.015	151.153	-66.2252	207.369	-83.3781	-50.7381	-87.6824	284.658	-122.388	214.124	-85.8786	110.782	-94.5661	12.4026	-113.899	132.372	-115.033	88.5188	-130.442	78.485
59	-156.514	2.16432	4.14765	38.4617	43.0041	-93.1566	-166.208	-69.0656	140.591	67.6647	38.0513	55.2336	57.5032	-114.996	90.3963	-64.0964	4.29031	-176.525	156.546	-73.2308	204.32	-79.2943	-52.3463	-94.2553	280.456	-115.122	204.126	-76.9658	114.314	-94.6954	-4.28994	-102.261	142.385	-123.217	87.3937	-126.039	78.6393
60	-161.007	2.17542	4.15055	38.2806	42.6347	-93.5625	-166.053	-68.6941	141.389	66.5456	38.1196	55.455	54.6821	-111.562	90.5154	-64.5791	5.09165	-176.838	156.993	-73.4212	206.309	-80.9623	-52.0358	-95.534	280.139	-114.082	204.948	-76.7282	114.942	-95.2573	-5.90858	-101.349	145.992	-126.475	86.2745	-124.885	78.6375	1ra2_1rx7_wt_trial557.0006.pdb
61	-131.725	2.22425	4.16162	37.6137	41.9014	-93.1589	-165.797	-69.1796	141.232	66.7252	38.3968	56.7759	51.8829	-110.75	94.1829	-69.1055	7.00011	-176.442	160.374	-76.313	207.886	-81.7189	-52.1094	-95.454	281.184	-113.896	206.308	-76.5879	114.811	-95.7782	-3.71706	-104.679	142.493	-123.136	90.7175	-129.226	78.5409
62	-104.148	2.19993	4.12918	36.8569	41.2669	-93.3944	-163.447	-70.4122	141.992	65.5455	38.9273	56.8146	51.8061	-110.682	93.4755	-68.6815	8.43768	-175.621	164.041	-80.848	206.515	-79.7751	-52.8889	-99.4152	280.04	-109.876	206.765	-74.7656	116.784	-94.5563	-8.16363	-107.989	162.829	-140.094	88.0377	-123.93	79.386
63	-97.1465	2.23461	4.14215	36.9487	41.8741	-93.1168	-164.423	-70.216	141.566	66.2986	38.6809	57.4333	51.5501	-111.931	95.2056	-70.4463	9.47645	-177.169	162.464	-77.3856	212.157	-85.3118	-51.6998	-100.655	281.423	-109.832	202.504	-71.0047	116.685	-94.7174	-5.52629	-110.713	160.782	-138.282	87.3542	-123.892	79.5612
64	-67.5025	2.26568	4.152	36.6847	41.746	-92.9543	-164.712	-70.3114	141.156	66.9056	38.5624	57.894	51.454	-113.195	97.0999	-72.301	10.649	-177.258	164.251	-78.5212	214.648	-87.3553	-51.4712	-100.551	282.516	-110.128	203.496	-70.9058	116.51	-95.6032	-2.02045	-115.54	154.978	-132.257	91.8251	-127.995	78.8863
65	-30.8646	2.29795	4.16423	36.6183	41.6591	-92.8647	-165.124	-70.2208	141.029	67.26	38.4215	58.4231	50.652	-113.699	98.9675	-74.1222	11.7336	-177.678	165.18	-78.3339	217.007	-89.7275	-50.8087	-100.358	284.244	-111.478	204.986	-71.3653	116.022	-96.3198	3.07591	-121.109	152.217	-129.328	93.9878	-130.442	78.485
66	4.05483	2.29732	4.1602	35.9127	42.5767	-93.1989	-160.582	-72.8304	142.979	64.1365	39.6192	58.6264	48.5497	-111.121	98.4168	-73.9221	12.3957	-177.734	165.668	-78.546	217.065	-90.0281	-50.7866	-103.145	286.495	-111.504	194.545	-62.9467	115.857	-95.9936	7.67823	-126.439	152.924	-129.56	93.8962	-130.442	78.485
67	18.7478	2.28317	4.16695	36.2513	42.0996	-93.0755	-161.886	-72.1012	142.195	65.2787	39.1577	58.3844	47.7894	-109.566	96.5892	-72.4182	12.7681	-178.753	163.546	-76.9054	217.137	-89.885	-51.2413	-102.031	287.516	-112.628	200.354	-67.0962	115.125	-95.1225	10.4965	-129.924	155.773	-132.177	93.745	-130.379	78.7996
68	44.7589	2.3069	4.18194	36.7286	41.3741	-92.9561	-163.052	-71.5906	141.564	66.3115	38.8122	58.6854	47.7741	-110.66	97.9684	-73.6739	13.7194	-179.348	164.534	-77.0644	219.275	-92.0541	-50.6933	-99.308	287.853	-114.075	211.142	-74.978	114.554	-95.0177	15.41	-135.871	156.298	-131.981	94.1719	-130.442	78.485
69	62.841	2.35982	4.19883	37.4044	42.1948	-93.5317	-163.926	-68.9067	139.926	66.0475	39.6735	58.0389	48.8363	-110.955	95.9293	-71.7037	14.4678	-179.486	164.078	-76.0487	221.795	-93.7256	-51.1571	-100.184	290.28	-114.935	203.091	-70.3371	114.182	-95.1384	13.0788	-128.774	148.628	-126.933	90.0586	-128.362	79.3282
70	69.6825	2.32651	4.19225	37.2837	42.417	-93.4488	-162.97	-70.4927	142.78	64.0609	39.3918	57.855	47.9038	-108.933	94.2119	-70.3621	14.6205	-180.14	161.314	-74.2902	219.21	-91.0631	-52.3221	-101.559	292.242	-115.781	198.851	-66.765	113.637	-94.0073	14.1865	-130.564	151.739	-129.928	89.7487	-127.936	79.864	1ra2_1rx7_wt_trial557.0007.pdb
71	118.909	2.42608	4.26069	37.808	41.7548	-94.4864	-162.653	-68.0159	145.304	59.0499	40.8368	58.0129	43.4113	-105.668	90.0281	-67.5027	17.4072	-180.787	160.487	-72.4355	218.223	-89.6731	-52.235	-97.1748	291.8	-117.363	205.435	-72.1716	113.057	-94.3872	18.4464	-132.532	145.943	-124.538	89.3583	-126.958	80.0318
72	166.257	2.44884	4.26259	37.6939	42.5696	-95.0151	-162.686	-66.4243	145.584	57.1067	41.8024	58.037	41.6235	-102.944	88.5073	-66.4686	17.6432	-180.817	161.114	-72.5892	219.75	-90.9795	-52.1539	-99.8868	295.025	-118.365	197.46	-65.7807	112.837	-93.6804	20.3633	-135.694	147.132	-125.37	90.17	-127.362	80.2024
73	189.599	2.44927	4.26091	37.9009	42.4517	-95.5822	-160.973	-66.4073	147.817	53.552	42.8461	58.1048	40.1871	-100.829	87.5438	-65.8762	17.9172	-180.713	162.39	-73.632	219.626	-91.1995	-52.094	-100.513	297.269	-119.977	198.078	-66.1132	112.158	-92.6523	20.5929	-137.076	148.864	-126.817	90.9647	-127.748	80.3874
74	237.571	2.46138	4.26271	37.8679	42.0085	-95.873	-160.168	-66.1421	148.397	52.0439	43.4865	58.0732	39.6142	-99.8587	87.0606	-65.6052	18.5215	-179.708	164.999	-76.9832	219.305	-89.7853	-53.1207	-99.9255	298.937	-121.543	202.811	-69	111.287	-92.3926	24.7006	-142.427	151.272	-127.861	93.5551	-129.354	79.5755
75	271.019	2.49376	4.26608	36.9711	41.9394	-95.0458	-161.306	-67.5588	146.595	56.0666	41.9227	59.1352	37.0818	-99.4876	90.1103	-69.2126	20.729	-179.161	165.144	-78.27	217.233	-85.4967	-54.7328	-101.911	300.641	-121.115	197.005	-63.723	110.838	-91.7094	28.2292	-147.906	154.757	-129.489	96.0072	-130.081	78.8577
76	305.271	2.47753	4.25667	36.3186	42.5927	-94.3821	-162.828	-68.0498	144.533	59.7425	40.7604	59.3746	35.1222	-97.0378	89.6625	-69.3264	21.4003	-178.354	166.799	-81.9696	213.048	-80.3939	-56.6347	-104.507	303.874	-122.132	188.27	-56.005	110.475	-91.2866	32.5682	-153.709	156.879	-130.574	97.0324	-130.442	78.485
77	301.993	2.46192	4.2322	35.8017	41.6348	-94.0643	-163.881	-67.8857	143.363	61.6101	40.2404	59.798	32.4545	-94.3163	89.1379	-69.7681	22.662	-176.714	171.304	-89.3456	209.662	-76.1758	-58.7943	-103.592	304.676	-122.693	193.189	-59.1434	110.185	-90.3815	34.5888	-156.408	161.208	-134.427	97.107	-130.442	78.485
78	317.777	2.45448	4.23312	35.7689	40.578	-94.3164	-163.634	-67.779	144.782	60.0797	40.349	59.5612	32.2468	-93.1738	88.0893	-68.9703	22.8907	-175.648	173.675	-93.1857	205.979	-72.0975	-60.1333	-100.914	303.608	-122.385	204.16	-66.7654	110.03	-89.7225	37.8913	-160.85	164.689	-137.18	97.5886	-130.442	78.485
79	313.327	2.43807	4.21105	35.3351	42.2386	-94.1513	-164.145	-67.5086	143.733	61.176	40.2799	59.8545	29.8137	-90.0471	87.1413	-68.8443	23.0975	-173.094	178.791	-101.134	201.924	-67.0282	-62.457	-105.578	309.238	-125.096	187.964	-53.8277	109.531	-88.9472	41.0821	-164.599	170.046	-141.913	97.8678	-130.442	78.485
80	272.436	2.37895	4.17649	36.2166	42.2641	-94.7555	-164.258	-66.7565	147.502	57.1422	40.4072	59.7519	28.8857	-86.5174	85.8501	-68.0919	21.526	-168.438	187.808	-114.168	197.947	-61.5245	-65.3465	-108.435	315.683	-129.5	194.621	-58.1293	108.956	-87.9573	42.848	-169.863	182.506	-152.448	101.299	-132.826	78.2168	1ra2_1rx7_wt_trial557.0008.pdb
81	262.047	2.32428	4.14543	36.0005	41.9135	-94.4961	-164.516	-66.684	144.713	59.7928	40.4153	60.9066	22.5517	-78.6975	84.5735	-68.5167	20.5682	-165.037	195.264	-124.864	197.049	-60.836	-67.5808	-108.319	316.762	-130.062	196.671	-60.1299	109.005	-87.7308	39.6698	-166.505	179.156	-149.571	101.002	-133.319	78.1586
82	249.796	2.30103	4.12915	36.1373	41.9532	-95.3386	-165.009	-64.9797	148.507	55.399	40.5762	61.9092	16.5613	-72.0512	83.9012	-69.4469	21.592	-164.098	197.554	-128.544	195.249	-59.8065	-68.5214	-108.788	318.645	-131.325	196.278	-59.74	108.843	-87.5625	40.3562	-167.842	177.916	-147.898	102.446	-134.677	77.7167
83	241.588	2.29919	4.12354	36.5449	42.2336	-95.7412	-167.467	-62.318	149.181	54.411	40.4025	63.3822	8.48851	-63.765	83.3984	-70.8576	22.3255	-162.775	199.087	-131.198	191.124	-56.1802	-69.4557	-109.804	321.729	-133.613	194.098	-57.8878	108.535	-87.1818	41.9142	-169.519	179.31	-149.224	101.496	-133.738	77.9037
84	241.28	2.27171	4.1067	37.2487	43.0661	-96.0187	-169.898	-59.9155	149.408	54.0296	40.1654	64.0495	4.55122	-59.0854	82.5533	-71.0659	22.0025	-161.504	201.857	-135.101	192.048	-57.8907	-70.084	-111.218	325.63	-136.753	191.038	-55.6975	108.14	-86.8392	42.9534	-170.523	180.671	-150.627	100.386	-133.112	77.8887
85	226.031	2.2611	4.09862	37.5134	42.1379	-95.2871	-166.281	-62.9815	146.203	56.582	41.0012	64.9483	-0.198793	-54.7045	82.7721	-72.5064	22.7866	-160.995	199.465	-133.543	189.064	-54.9973	-70.5102	-109.986	325.961	-137.448	196.951	-60.5658	108.304	-86.8808	42.1643	-170.042	177.336	-147.338	100.655	-133.257	77.8458
86	199.625	2.25927	4.09634	38.1324	41.6391	-95.7051	-167.638	-61.7898	148.286	54.8714	40.573	64.8486	-0.0627324	-54.9244	82.8797	-72.8651	23.5946	-161.445	198.828	-132.797	187.543	-53.8473	-70.5224	-109.566	328.539	-139.92	201.172	-64.3908	108.349	-86.7548	42.0181	-170.164	175.825	-145.867	100.863	-133.2	77.9552
87	180.007	2.2532	4.09414	40.7155	42.202	-96.0902	-171.175	-58.4227	147.984	54.919	40.2863	65.0618	-1.92804	-52.6774	82.1266	-72.9539	23.572	-160.352	201.858	-136.296	190.538	-56.7965	-70.7707	-112.288	341.354	-151.115	203.205	-67.7221	107.486	-86.9825	40.0739	-168.39	170.11	-140.498	100.665	-133.037	77.8191
88	172.066	2.25326	4.10071	42.7559	43.289	-96.2169	-168.803	-59.7854	149.511	52.8436	40.9377	65.1744	-2.57442	-51.8193	82.2484	-73.6894	24.3826	-159.8	202.339	-137.28	187.676	-54.3826	-71.2151	-115.546	355.768	-164.144	202.856	-68.5986	105.906	-86.6608	41.9112	-169.46	173.689	-144.537	97.3156	-130.503	78.469
89	193.085	2.27804	4.10927	42.8891	43.1822	-96.1643	-168.679	-59.2979	148.226	53.246	41.6081	65.2393	-3.08503	-51.4471	82.4581	-74.0004	25.1719	-161.249	200.39	-134.472	189.916	-56.0606	-70.6013	-115.243	360.715	-169.605	208.465	-73.5332	105.372	-86.6352	42.6158	-169.757	174.858	-145.559	97.5893	-130.479	78.4617
90	219.692	2.28693	4.10945	43.3609	42.7947	-96.0289	-170.419	-57.9624	146.431	54.903	41.5678	65.8534	-6.92129	-48.0581	82.2769	-74.5044	25.8329	-161.127	200.791	-135.056	189.49	-55.2549	-70.8027	-113.691	353.199	-162.864	207.4	-71.4646	105.575	-86.6534	44.1372	-170.865	176.722	-147.124	98.1096	-130.849	78.2045	1ra2_1rx7_wt_trial557.0009.pdb
91	211.535	2.28702	4.11035	43.2199	42.658	-94.9944	-173.41	-58.0088	142.403	60.9641	40.0953	65.7378	-6.14091	-48.8943	82.4704	-74.6832	26.1462	-161.345	201.091	-136.467	188.335	-53.639	-71.5975	-113.653	357.849	-167.393	211.621	-75.4916	105.631	-87.0957	43.4188	-169.921	172.629	-143.544	97.8243	-130.639	78.3887
92	225.777	2.29201	4.11088	43.3689	42.4193	-95.1392	-168.883	-60.8472	144.27	58.1431	41.2087	65.5766	-5.22941	-49.7768	82.8493	-75.0084	27.2206	-161.534	201.132	-136.688	188.4	-53.4587	-71.7461	-113.216	355.203	-164.976	210.936	-74.2303	105.352	-86.9569	43.9978	-169.964	174.631	-145.679	97.3055	-130.442	78.485
93	204.231	2.24976	4.10042	43.6184	42.7632	-94.6751	-167.816	-62.5544	143.943	59.0939	41.1295	64.7062	-3.56054	-49.1165	78.6902	-69.9178	25.9014	-162.482	201.017	-136.859	190.889	-56.5206	-71.6406	-115.332	358.373	-168.106	212.576	-76.3831	104.098	-87.0496	39.5208	-164.98	173.291	-144.964	96.3274	-130.442	78.485
94	221.787	2.27273	4.09775	43.652	42.2175	-94.9836	-164.103	-64.5072	146.114	55.8468	42.1811	65.3024	-7.20347	-47.0175	79.9797	-71.7882	28.8007	-163.972	198.027	-133.143	190.365	-55.7664	-71.1089	-116.072	361.141	-170.629	213.388	-76.8009	103.542	-87.4177	36.3116	-161.449	169.455	-141.477	95.9448	-130.442	78.485
95	247.7	2.28593	4.09722	43.5911	42.2336	-95.4366	-166.411	-62.0908	145.878	55.9063	41.805	64.6173	-3.07899	-50.3234	79.6565	-71.4199	28.5387	-163.368	198.755	-134.459	191.093	-55.9589	-71.4261	-115.409	359.866	-169.358	214.292	-76.7917	103.265	-87.0939	38.7496	-164.841	168.816	-139.818	98.1933	-131.838	77.7901
96	235.085	2.27045	4.0895	43.7893	42.058	-94.8244	-167.7	-62.6687	145.015	58.3513	40.7513	64.4305	-1.88406	-51.6395	79.8835	-71.5717	29.0689	-162.728	201.164	-138.691	189.186	-53.7904	-72.5692	-113.912	353.782	-163.548	214.161	-75.9561	104.021	-86.8991	42.2763	-168.807	171.483	-142.104	98.7452	-132.158	77.6885
97	258.455	2.29019	4.08952	43.4705	41.1875	-95.2085	-165.33	-63.6262	146.833	55.7551	41.3915	64.2469	-0.874181	-52.6402	80.55	-72.1214	30.5333	-163.999	199.1	-135.966	189.224	-53.8613	-72.1225	-113.481	350.317	-160.077	213.041	-74.0613	103.805	-86.9048	38.8323	-164.225	168.912	-140.941	95.6702	-130.442	78.485
98	261.684	2.29286	4.09267	43.7335	41.295	-94.7622	-166.287	-64.0116	145.033	58.4704	40.7687	64.7605	-4.41963	-50.3274	81.1456	-73.3506	32.5066	-164.408	199.434	-137.006	188.043	-52.5898	-72.5406	-114.856	356.668	-165.951	213.877	-75.3458	102.762	-86.302	36.4202	-162.106	168.377	-140.187	96.163	-130.442	78.485
99	306.894	2.33247	4.0896	42.5407	40.4362	-94.8683	-168.86	-62.2551	144.075	60.039	39.8812	64.7644	-3.5406	-52.712	82.5435	-75.1172	34.8693	-164.633	199.807	-138.075	186.862	-50.9319	-73.1601	-110.439	346.134	-156.112	212.774	-72.3206	104.768	-86.8698	40.6516	-166.23	161.051	-133.09	95.8663	-130.442	78.485
100	361.888	2.37628	4.09685	43.8716	41.4962	-95.821	-171.353	-58.347	144.736	57.6867	40.4856	65.9172	-10.6053	-46.1907	83.1797	-77.5324	36.0019	-162.682	202.989	-142.585	185.168	-48.6335	-74.3258	-109.022	355.572	-165.063	213.582	-73.0765	106.778	-87.5864	43.3838	-167.639	150.318	-124.338	92.8784	-128.388	80.3639	1ra2_1rx7_wt_trial557.0010.pdb
101	305.531	2.35566	4.08431	44.3177	41.6502	-95.5928	-169.311	-59.1407	145.103	55.9438	42.1176	65.8982	-13.5232	-41.9255	80.3662	-74.8362	35.7002	-164.118	200.071	-139.1	184.383	-47.8016	-73.9372	-111.01	358.061	-167.598	218.669	-78.7872	105.262	-87.8782	44.4013	-169.427	155.168	-127.546	95.9788	-130.017	78.6683
102	324.696	2.35476	4.08388	44.2669	40.9154	-95.7751	-170.505	-58.1798	144.913	56.4079	41.6294	65.6592	-12.2511	-42.8883	80.4256	-74.7488	36.1062	-164.935	198.81	-137.528	184.188	-47.6141	-73.7225	-109.713	350.784	-160.792	218.681	-77.6454	105.156	-87.3991	45.2849	-170.457	158.811	-130.808	96.4381	-130.442	78.485
103	384.487	2.41494	4.10855	44.6918	41.4976	-96.0862	-173.305	-55.9651	144.865	56.8159	40.8152	66.1568	-15.6394	-40.9341	81.851	-76.525	37.9895	-165.544	197.415	-135.95	184.677	-47.5285	-73.8975	-106.186	354.256	-164.274	219.752	-77.724	108.277	-87.8107	52.0585	-175.505	149.27	-123.73	91.033	-126.322	81.133
104	358.203	2.40265	4.09699	44.0783	41.14	-95.104	-174.024	-57.1251	142.543	60.4294	40.3676	66.3885	-18.8976	-37.8368	80.6293	-75.3076	37.811	-164.594	198.141	-137.467	181.924	-44.9303	-74.5573	-105.444	347.078	-158.125	220.308	-77.1616	107.992	-88.3243	52.3175	-175.136	151.2	-125.423	90.5789	-126.158	80.588
105	373.761	2.4111	4.09604	44.1668	41.1748	-95.6893	-170.89	-58.1069	144.52	57.0169	41.458	66.0476	-16.8637	-39.0893	81.1181	-75.658	39.5895	-168.067	193.441	-131.271	183.389	-46.3706	-73.3947	-105.84	347.411	-158.103	220.947	-77.4219	107.43	-87.5943	57.2593	-181.431	156.276	-129.115	92.0538	-126.75	79.886
106	384.879	2.41104	4.09686	45.0244	42.3249	-95.6219	-172.304	-57.5436	144.732	57.6652	40.6876	65.5955	-12.8395	-42.3574	81.3926	-75.796	39.5266	-168.251	193.306	-131.423	181.995	-44.9868	-73.6868	-107.236	355.059	-165.463	223.066	-79.5839	106.212	-87.5627	64.2417	-189.978	159.64	-130.728	97.0123	-130.218	78.5552
107	409.38	2.42069	4.10188	45.2981	42.1658	-95.7108	-169.177	-59.2148	145.674	55.6176	41.8171	65.5782	-12.8857	-42.3313	81.4445	-75.9531	40.1589	-168.594	192.397	-130.085	182.62	-45.45	-73.4752	-106.705	353.479	-164.436	224.338	-79.9218	105.601	-87.1235	65.3689	-191.117	163.449	-134.208	97.4283	-130.442	78.485
108	328.664	2.45176	4.13176	46.2531	40.2152	-95.0798	-174.463	-54.9396	151.193	50.9203	41.7811	66.4475	-24.6537	-33.3075	79.8253	-74.6311	42.6065	-168.589	189.957	-127.117	171.814	-34.9256	-72.9371	-109.176	350.753	-162.626	230.504	-87.652	103.784	-88.3947	51.5954	-174.175	161.832	-133.629	91.5747	-124.23	78.4323
109	341.882	2.45891	4.12631	46.6058	40.1827	-95.2659	-171.5	-56.8183	151.084	50.3593	42.3505	66.2818	-23.8637	-34.0373	80.3888	-75.0459	44.5752	-171.031	187.656	-124.189	172.994	-35.8301	-72.361	-109.522	352.021	-163.578	231.487	-88.5495	103.432	-88.1687	53.4291	-176.661	162.765	-134.154	92.9426	-125.174	78.1417
110	364.534	2.46713	4.11958	47.1979	40.1181	-95.1206	-170.476	-58.34	149.76	52.1675	42.0033	66.8233	-31.8167	-28.7544	81.167	-75.9363	48.9443	-172.616	186.636	-123.174	172.06	-34.8537	-72.3451	-109.209	351.748	-163.449	233.112	-89.0957	102.961	-87.9689	54.1911	-177.812	162.818	-134.195	93.4863	-125.733	78.1581	1ra2_1rx7_wt_trial557.0011.pdb
111	404.144	2.47255	4.10902	48.1036	39.7779	-95.2658	-169.206	-59.0011	150.112	51.5716	42.2086	67.268	-39.0307	-23.9855	82.0912	-76.7804	53.1513	-175.939	182.42	-117.42	174.772	-37.5086	-71.1743	-109.954	356.389	-168.274	238.986	-94.8746	101.869	-88.345	49.973	-173.067	160.655	-132.513	95.262	-127.52	78.06
112	422.47	2.45595	4.07474	46.7303	37.8701	-95.2783	-165.333	-61.9945	151.385	49.9151	42.8737	66.6192	-26.9858	-31.7146	82.3772	-77.0268	51.7953	-177.176	184.356	-120.339	177.283	-40.327	-71.4868	-107.624	346.65	-159.573	239.966	-94.3259	102.317	-88.6494	44.2677	-165.696	154.723	-128.134	92.2628	-126.205	78.2992
113	437.954	2.45882	4.06722	48.3173	38.6116	-95.0694	-165.111	-62.9307	150.209	51.6947	42.4229	67.211	-36.1711	-25.3426	83.3259	-77.9236	56.1065	-178.81	183.813	-120.105	176.483	-39.3788	-71.6128	-109.492	354.428	-166.476	240.658	-95.3912	101.33	-88.4096	42.7608	-165.327	151.345	-124.906	94.776	-128.274	78.4089
114	480.396	2.48304	4.05537	48.578	38.8031	-95.3378	-161.347	-64.7953	152.61	48.194	43.5178	67.1669	-35.968	-25.7347	83.9438	-78.4757	58.2787	-178.153	186.944	-124.959	174.411	-36.4163	-72.8498	-108.112	351.97	-163.784	241.683	-94.4371	102.129	-88.1761	46.0388	-171.11	146.925	-120.024	97.6763	-130.442	78.485
115	497.463	2.49432	4.04777	47.0589	37.4753	-95.4294	-161.378	-64.516	152.849	47.7401	43.6393	66.6097	-25.4337	-33.0762	84.5584	-79.0946	57.0355	-181.631	183.132	-119.807	177.168	-38.8945	-71.7976	-106.879	345.951	-158.226	241.935	-94.0195	102.623	-88.9322	43.6381	-167.7	143.808	-117.523	96.9812	-130.442	78.485
116	502.391	2.49042	4.04282	48.564	38.785	-95.1842	-162.986	-64.3041	150.78	50.7563	42.7571	67.2505	-34.7	-26.3662	85.246	-79.7918	60.8803	-182.274	184.962	-122.733	175.261	-36.5932	-72.5642	-109.722	356.924	-168.559	242.763	-95.4221	101.004	-88.0521	44.7135	-170.133	145.931	-118.897	97.8199	-130.442	78.485
117	554.427	2.51178	4.03791	48.3756	38.5486	-95.2755	-164.131	-63.3932	150.746	51.0369	42.396	67.1316	-32.0368	-28.4887	86.1532	-80.6238	61.8625	-183.544	185.043	-122.849	176.288	-36.9971	-72.6214	-110.017	358.983	-170.104	243.932	-95.6569	100.534	-87.9108	44.276	-170.046	146.958	-119.938	97.4924	-130.442	78.485
118	603.283	2.51448	4.03102	47.9258	37.2098	-95.1092	-165.352	-63.19	149.586	53.0358	41.6501	67.3751	-35.6465	-26.3238	87.3589	-81.664	64.6952	-184.665	185.653	-123.922	176.588	-36.6501	-73.0154	-107.126	346.396	-158.077	245.972	-95.2518	101.051	-86.8272	44.7973	-171.435	151.367	-123.767	97.8348	-130.442	78.485
119	635.491	2.52095	4.02764	48.8684	38.0404	-95.0758	-164.84	-63.6707	149.536	53.087	41.7034	67.3904	-35.7668	-26.2681	87.6029	-81.893	65.2691	-184.578	186.313	-124.978	176.402	-36.1724	-73.3034	-109.7	356.927	-168.211	246.886	-96.4369	99.0306	-86.1804	44.0066	-170.968	153.134	-125.382	97.8574	-130.442	78.485
120	712.919	2.53404	4.00008	49.158	36.9444	-95.4251	-161.381	-64.9889	152.712	48.5143	42.8679	67.2928	-30.0049	-28.204	86.3643	-80.6585	64.8589	-183.519	191.651	-132.164	174.548	-33.9361	-74.7156	-106.77	348.854	-162.587	253.795	-100.31	98.6045	-87.2966	40.5068	-165.418	147.537	-121.038	96.218	-129.663	78.4493	1ra2_1rx7_wt_trial557.0012.pdb
121	764.406	2.54658	3.98941	49.8325	37.1569	-95.4943	-159.528	-66.2024	153.55	47.3062	43.3386	67.2795	-28.901	-29.081	87.3505	-81.5926	66.2756	-185.283	190.295	-130.535	175.795	-34.755	-74.5092	-108.12	354.844	-168.421	255.414	-101.496	97.1472	-86.7069	39.1201	-164.61	148.053	-121.312	97.3882	-130.442	78.485
122	880.823	2.58032	3.99414	49.7426	37.9954	-95.7075	-150.948	-70.9952	160.138	38.5977	45.1944	68.1985	-14.3905	-36.9541	87.1223	-81.2174	66.2565	-185.699	209.924	-151.207	179.654	-38.6789	-74.7224	-106.572	348.578	-162.525	258.413	-104.065	97.8646	-88.12	41.6716	-164.424	136.36	-112.548	93.2782	-128.381	79.5066
123	914.194	2.59432	3.97789	50.5801	38.0926	-95.4389	-152.548	-71.3122	157.096	42.9811	44.1288	68.7655	-19.6354	-34.0151	89.0329	-83.1477	68.9337	-189.46	201.396	-139.997	179.322	-38.9272	-72.9626	-107.355	353.66	-167.746	261.264	-106.071	96.7205	-87.7815	46.5812	-171.458	138.231	-112.701	96.948	-130.442	78.485
124	920.16	2.59591	3.96318	51.0949	37.5852	-95.2692	-154.983	-70.8051	154.797	46.7069	42.9524	70.3467	-38.1352	-21.497	91.3621	-85.5005	74.6518	-191.655	198.852	-135.78	180.142	-39.9256	-71.9708	-106.104	347.988	-162.627	263.018	-107.119	96.8885	-88.4905	44.498	-167.364	135.765	-111.269	95.5068	-130.442	78.485
125	947.642	2.60075	3.95047	50.7073	36.9968	-95.4277	-158.807	-69.7894	151.716	51.2804	41.7382	69.8453	-29.5607	-26.8536	91.1985	-85.6009	72.972	-194.96	197.896	-133.529	179.753	-39.3367	-71.4528	-106.237	348.133	-162.662	264.493	-108.178	96.472	-87.8859	44.4615	-167.982	136.744	-111.978	95.7878	-130.442	78.485
126	915.385	2.58745	3.95147	51.0716	36.6953	-95.3595	-156.523	-72.0849	152.191	51.0345	41.9346	69.6218	-32.2485	-26.278	92.4562	-86.5583	74.841	-195.879	194.912	-130.102	180.03	-39.0499	-71.3233	-106.845	347.935	-160.803	268.808	-113.91	97.2313	-86.5011	45.0251	-170.32	143.213	-117.497	98.153	-130.921	78.5353
127	942.887	2.5877	3.9469	51.3825	36.8349	-95.6177	-153.135	-73.9584	154.609	47.849	42.7413	69.523	-29.944	-27.876	93.0701	-87.1717	75.182	-196.091	194.908	-130.034	179.8	-38.8125	-71.3289	-107.254	349.054	-161.621	270.647	-115.49	96.7877	-85.5105	46.4303	-173.005	146.399	-119.863	98.617	-130.442	78.485
128	984.792	2.61319	3.92203	52.1168	37.2473	-95.8823	-152.701	-73.5117	157.866	44.2994	42.9337	69.283	-22.7538	-31.7573	93.6265	-87.7672	75.4543	-196.43	198.9	-135.663	177.588	-36.1579	-72.3285	-108.307	353.439	-166.016	271.566	-116.592	95.9472	-87.4851	43.7406	-167.758	133.785	-109.432	97.0454	-130.442	78.485
129	1276.58	2.69644	3.87756	52.9448	36.373	-96.4222	-150.962	-72.1978	162.376	37.6859	44.4651	70.3263	-27.5377	-26.3727	94.7437	-89.1464	80.8951	-199.014	199.032	-135.631	178.888	-37.0739	-72.0078	-102.884	342.273	-160.779	283.944	-120.711	93.5187	-88.3249	42.0952	-162.826	129.081	-107.133	91.0079	-126.972	79.4065
130	1319.94	2.72204	3.87232	54.1239	37.0965	-96.3426	-150.998	-72.1302	161.936	38.0661	44.5361	69.7058	-19.1839	-32.7376	95.8041	-90.0828	80.7054	-202.831	192.582	-127.374	180.936	-39.1571	-70.5577	-106.468	357.257	-175.903	282.776	-119.801	90.6167	-88.4385	40.9331	-161.259	127.627	-105.995	90.5318	-127.224	79.3408	1ra2_1rx7_wt_trial557.0013.pdb
131	1371.08	2.73129	3.86251	54.0299	36.6089	-95.9515	-152.843	-72.0089	158.348	42.7593	43.5467	70.0824	-18.7969	-33.084	97.2193	-91.6929	80.7043	-204.112	190.436	-124.432	182.252	-40.4572	-69.9633	-106.209	356.006	-175.361	281.916	-117.551	89.6318	-88.6681	40.1143	-159.662	126.141	-104.793	89.6263	-127.432	79.1672
132	1369.44	2.68832	3.8929	52.5971	35.1913	-95.2815	-158.71	-70.5427	150.869	52.931	41.6993	69.4187	-32.4419	-23.6013	96.3691	-90.3505	83.4323	-205.497	185.82	-119.585	181.905	-39.8906	-69.7915	-102.642	339.979	-159.316	284.2	-118.075	91.4951	-87.5688	43.1844	-164.663	133.787	-111.831	93.8984	-130.777	79.6057
133	1388.12	2.69054	3.88209	54.4018	36.5425	-95.1414	-162.186	-70.4603	148.221	58.0898	39.6731	69.2787	-28.6618	-26.4639	97.492	-91.4002	84.0186	-207.541	187.01	-120.895	178.804	-36.6005	-70.2028	-105.592	354.441	-173.641	284.5	-118.496	89.3068	-86.7357	45.2561	-168.46	134.784	-112.141	94.7723	-130.745	79.5916
134	1432.88	2.69152	3.8749	54.3775	36.7145	-95.1982	-168.112	-67.4941	145.527	62.6858	37.8215	69.403	-28.8264	-26.4315	97.7624	-91.729	84.0662	-209.349	185.295	-117.961	178.733	-36.5787	-69.6267	-104.577	350.797	-170.182	286.541	-119.187	89.3494	-85.8357	52.3397	-177.217	139.961	-115.739	95.4553	-130.436	78.9962
135	1457.53	2.68655	3.88282	52.6294	35.7912	-94.8878	-167.314	-68.3499	145.112	63.2614	37.9439	69.1979	-30.3258	-26.6825	97.8687	-91.7782	84.4693	-207.557	185.45	-119.013	177.76	-35.1269	-70.2471	-102.862	340.358	-158.317	287.552	-120.045	91.3087	-84.7082	52.746	-180.186	142.136	-116.591	98.6483	-131.885	78.7413
136	1429.2	2.68143	3.88106	54.2787	36.8522	-94.8506	-169.698	-66.7093	145.157	63.9311	37.4609	68.2533	-29.6753	-28.785	97.6171	-91.6329	81.699	-206.281	173.487	-106.475	178.339	-35.2694	-70.0242	-104.55	350.2	-168.794	288.378	-120.175	89.2627	-82.6603	56.19	-186.662	153.198	-125.217	102.663	-133.8	78.4888
137	1445.07	2.68	3.87012	53.854	36.8329	-94.9114	-169.793	-66.9063	145.146	64.2272	37.2598	68.2599	-27.0971	-30.485	97.8283	-92.041	81.2479	-205.208	176.452	-110.373	175.014	-31.8452	-70.874	-104.087	348.398	-167.047	289.059	-120.174	89.2301	-81.6795	59.1203	-190.054	157.985	-129.302	100.913	-131.904	78.4245
138	1466.37	2.68166	3.86606	54.8133	37.8497	-95.0892	-166.118	-69.3179	147.042	61.6773	38.007	68.4255	-28.572	-29.3584	98.2591	-92.5027	82.3359	-204.236	178.945	-113.732	172.505	-29.1633	-71.6246	-104.527	352.439	-171.689	290.128	-120.623	88.2266	-80.7195	63.1463	-194.565	164.055	-134.545	100.469	-131.059	78.4005
139	1492.01	2.68107	3.86119	53.7166	36.934	-95.0994	-167.908	-68.2103	146.238	62.9234	37.516	68.8758	-33.2973	-25.9088	98.5338	-92.8813	83.5995	-204.645	178.446	-112.847	172.882	-29.5331	-71.4421	-102.866	343.715	-162.556	291.145	-121.107	89.4673	-80.9932	61.2484	-192.677	160.521	-131.184	100.164	-130.727	78.3471
140	1510.58	2.69272	3.86007	54.2793	37.5938	-95.1264	-167.274	-68.1987	147.575	61.2927	37.7438	68.8212	-32.3128	-26.6986	99.5552	-93.7684	84.9974	-206.287	177.078	-111.417	173.87	-30.1567	-71.253	-102.449	344.748	-164.601	292.513	-121.305	88.6717	-80.0163	65.982	-197.733	168.577	-138.411	100.486	-130.442	78.485	1ra2_1rx7_wt_trial557.0014.pdb
141	1443.96	2.65975	3.83738	52.934	36.5718	-94.9015	-162.677	-71.6041	145.898	62.3689	38.4755	69.3188	-38.6564	-22.5254	100.306	-94.5293	87.7611	-208.098	174.083	-107.448	173.048	-30.7005	-70.922	-99.9508	330.762	-147.873	295.649	-129.314	93.4081	-80.8509	63.6801	-194.031	164.258	-134.911	100.385	-130.442	78.485
142	1407.12	2.65107	3.8285	53.9992	36.8064	-94.7723	-167.958	-69.5456	143.126	67.2456	36.6995	69.129	-33.4115	-25.7465	100.45	-94.8725	86.9605	-209.72	175.76	-109.298	169.997	-27.5	-71.3745	-101.861	339.285	-156.518	295.905	-129.709	91.871	-81.0923	62.5364	-192.681	161.622	-132.51	100.167	-130.442	78.485
143	1410.35	2.6596	3.8176	54.8435	36.838	-94.6696	-171.44	-68.3489	141.439	70.5692	35.4055	69.2807	-33.7746	-25.9006	101.824	-96.0793	88.2924	-211.581	175.56	-108.95	169.226	-26.4089	-71.4718	-102.778	343.846	-161.052	295.975	-129.772	91.1453	-81.7539	59.784	-189.539	155.082	-126.667	99.71	-130.442	78.485
144	1429.21	2.66931	3.81549	55.3912	37.0435	-94.7112	-166.501	-71.5159	144.217	67.1307	36.1531	69.6245	-32.5967	-27.0477	103.97	-98.1376	88.7426	-212.056	173.908	-106.397	171.272	-28.5262	-70.8538	-103.203	346.853	-164.273	296.673	-129.921	90.4195	-81.413	60.2439	-190.768	155.186	-126.303	100.382	-130.523	78.3795
145	1441.27	2.67334	3.81129	56.468	37.9641	-94.604	-163.293	-73.7762	145.661	65.3386	36.6444	69.9966	-33.7315	-26.2729	105.496	-99.664	89.9624	-212.461	173.783	-106.335	170.977	-28.1611	-70.9124	-104.165	352.729	-170.6	296.903	-129.608	89.1513	-80.6924	62.8876	-193.74	158.529	-129.2	100.051	-130.231	78.4573
146	1455.85	2.67764	3.81172	56.5096	38.7945	-94.9242	-169.933	-69.657	143.801	68.8306	34.9238	70.0801	-34.2555	-25.9109	105.548	-99.771	90.1351	-213.99	172.824	-104.35	171.143	-28.3769	-70.4338	-103.138	349.321	-167.762	298.605	-130.011	89.0114	-79.0472	70.5389	-202.655	169.801	-139.11	101.111	-130.442	78.485
147	1483.03	2.68445	3.80756	56.0877	38.7737	-94.8226	-171.548	-68.2118	144.091	68.6682	34.7397	70.12	-34.6831	-25.7442	105.747	-99.9987	90.6565	-214.301	171.652	-103.25	172.444	-29.5383	-70.3951	-102.256	345.298	-163.64	299.495	-130.341	89.4643	-78.4571	72.5586	-205.292	171.812	-140.748	101.495	-130.442	78.485
148	1499.52	2.69314	3.80352	56.4021	39.1186	-94.9441	-171.255	-68.1408	145.201	67.4833	34.7512	70.0896	-35.0973	-25.5996	106.084	-100.241	91.4923	-213.93	172.203	-104.287	171.386	-28.3959	-70.7059	-102.356	345.977	-164.333	300.224	-130.789	89.1994	-77.8665	74.1947	-207.624	172.957	-141.668	101.734	-130.209	78.6071
149	1523.43	2.70339	3.8	56.5056	38.7436	-94.6653	-167.23	-71.0451	146.402	65.8053	35.4694	70.1703	-35.6132	-25.6132	107.603	-101.533	93.4169	-214.969	171.04	-103.175	172.702	-29.377	-70.5804	-101.918	345.184	-163.851	301.42	-131.373	89.079	-78.4304	72.429	-205.696	167.83	-136.987	101.62	-130.294	78.5329
150	1543.21	2.70792	3.79442	56.7526	39.119	-94.4442	-167.977	-70.465	146.023	66.2747	35.3825	69.9335	-29.7883	-29.5408	107.734	-101.852	91.879	-214.647	171.373	-104.003	171.995	-28.544	-70.8771	-102.362	347.701	-166.495	302.16	-131.924	88.5363	-77.8036	74.7313	-208.662	170.251	-138.899	102.284	-130.442	78.485	1ra2_1rx7_wt_trial557.0015.pdb
151	1346.82	2.74717	3.8225	57.3408	40.1619	-96.4291	-174.995	-62.4599	151.42	59.9031	34.2805	70.2048	-33.3057	-27.1406	108.281	-102.383	93.6728	-215.932	171.49	-103.339	170.336	-27.5811	-70.1506	-100.016	347.648	-165.209	302.884	-137.871	93.5237	-76.7559	79.5515	-213.174	178.656	-146.585	102.254	-126.733	79.3312
152	1380.23	2.76731	3.83552	58.6976	41.4521	-95.9894	-172.456	-63.9745	153.834	56.8079	35.4995	70.38	-35.0656	-25.9917	108.477	-102.684	94.5079	-217.2	168.131	-98.3063	172.545	-29.5229	-68.7331	-103.01	352.345	-169.911	303.819	-138.868	91.0783	-76.3112	82.6584	-217.302	182.204	-149.242	105.221	-128.959	78.7806
153	1422.49	2.76943	3.81934	58.7349	41.617	-95.9578	-173.638	-63.2377	152.987	58.0289	35.0922	70.3619	-31.0074	-28.6615	109.133	-103.585	93.8663	-217.168	168.766	-99.0979	172.431	-29.0681	-68.9844	-104.148	353.987	-171.42	305.707	-140.426	90.0624	-76.3258	83.7083	-217.632	185.362	-152.595	102.835	-127.169	78.9064
154	1444.22	2.76791	3.80191	58.7033	41.2078	-96.0139	-172.008	-64.5717	153.468	57.5294	35.2496	70.7326	-35.4886	-25.578	110.407	-104.753	96.5613	-219.341	166.555	-96.2312	175.988	-32.4823	-68.5267	-102.848	348.807	-166.172	306.346	-140.027	90.6338	-75.9997	82.8863	-216.702	185.097	-152.698	100.95	-125.938	79.2487
155	1458.25	2.76668	3.79403	58.9852	41.5362	-95.7977	-168.033	-67.6273	154.281	56.3262	35.958	71.0638	-41.4976	-21.7819	111.359	-105.534	100.027	-220.005	166.598	-96.6504	175.443	-31.7272	-68.7149	-101.807	345.394	-163.246	307.648	-140.656	91.0358	-76.1176	84.6958	-217.667	187.633	-155.489	99.362	-124.715	79.5591
156	1481.78	2.78697	3.79351	57.6154	39.9036	-95.8073	-170.253	-66.1552	153.345	57.8009	35.3328	70.7345	-34.9504	-26.015	111.462	-105.869	98.8659	-218.869	170.114	-102.065	169.561	-25.4889	-70.1769	-98.6951	341.505	-159.872	307.753	-138.982	92.7697	-75.9668	81.1137	-214.024	178.063	-146.774	94.86	-120.769	80.7195
157	1518.51	2.79442	3.77893	58.7331	41.0738	-95.8815	-168.631	-67.2376	153.894	57.0457	35.566	70.9481	-36.0472	-25.1708	112.331	-106.772	99.8862	-218.543	171.335	-103.723	168.336	-23.8109	-70.6924	-99.9575	346.725	-164.776	308.006	-139.219	91.8682	-75.3391	84.9326	-218.767	180.305	-148.302	96.7672	-122.006	80.4032
158	1557.05	2.7867	3.79736	59.3528	41.4216	-94.9431	-173.187	-63.8371	149.502	62.0359	36.1422	70.0219	-41.0803	-21.7411	110.558	-104.821	101.008	-221.555	164.458	-95.0262	176.41	-31.7184	-69.2666	-98.8944	346.024	-165.748	309.889	-139.132	90.8361	-75.8396	84.7628	-219.077	176.895	-144.744	100.136	-125.483	80.4624
159	1544.75	2.77893	3.78555	59.3183	40.2338	-94.9193	-174.497	-63.7196	148.243	64.1046	35.3828	69.9575	-40.7493	-22.0474	110.744	-104.981	101.594	-222.716	163.511	-94.3594	176.024	-32.0941	-68.6328	-97.5451	344.438	-166.978	313.307	-140.146	89.7601	-77.6056	77.989	-210.797	165.466	-134.763	98.0448	-125.327	80.2874
160	1386.01	2.68565	3.72919	56.5066	39.1716	-95.1662	-174.183	-64.413	148.1	64.6794	35.0185	69.7805	-36.2634	-25.013	111.321	-105.65	100.83	-223.572	169.139	-102.569	175.68	-35.6835	-68.9206	-93.3327	332.159	-152.523	310.132	-142.55	98.5582	-77.3534	78.713	-211.568	165.498	-135.06	96.9889	-124.212	80.8001	1ra2_1rx7_wt_trial557.0016.pdb
161	1378.67	2.67771	3.71399	56.6091	38.8652	-94.9869	-174.091	-65.3513	147.008	66.4456	34.5058	69.3391	-31.1786	-28.8249	111.792	-105.977	100.848	-226.087	165.551	-98.8792	179.701	-39.3464	-68.7316	-93.9119	334.023	-153.949	310.025	-142.79	98.5074	-77.7352	76.7157	-209.392	161.953	-131.787	96.5238	-124.203	80.4855
162	1381.98	2.67983	3.6921	57.4272	38.5467	-94.7283	-173.773	-66.3062	144.994	69.0325	34.1261	69.8243	-36.6544	-25.0895	113.011	-107.076	103.555	-225.151	169.395	-104.532	173.346	-32.6247	-70.3036	-94.3877	337.938	-158.305	310.481	-142.308	97.5871	-79.9931	70.8872	-203.04	148.621	-119.506	98.5825	-127.074	79.9907
163	1411.45	2.69889	3.68429	57.8284	38.458	-95.3069	-170.519	-68.2918	147.704	65.9058	34.373	69.4625	-31.7037	-28.808	113.189	-107.333	103.297	-223.894	170.96	-106.236	171.137	-30.3554	-70.7254	-95.8134	342.536	-162.208	310.03	-141.907	96.7241	-81.3896	69.5185	-200.744	140.601	-112.658	98.6311	-127.827	79.8359
164	1445.65	2.71701	3.66381	58.6829	38.7492	-95.8132	-168.975	-68.7815	150.184	63.0529	34.4846	69.5719	-29.116	-30.4984	114.126	-108.547	103.488	-223.586	171.535	-106.847	169.825	-28.821	-71.0356	-97.1411	347.77	-167.051	310.371	-142.364	95.8902	-82.6009	68.3479	-198.387	134.09	-106.989	97.9223	-127.904	79.6831
165	1479.06	2.74785	3.64782	59.2357	39.236	-95.6999	-172.284	-66.466	149.354	64.3844	33.8465	70.5281	-38.0103	-23.8263	115.593	-110.018	106.855	-224.981	170.249	-105.456	171.132	-29.2581	-71.1091	-96.2434	345.293	-164.58	311.363	-142.432	96.4233	-83.7055	69.3512	-197.442	128.3	-102.668	93.6145	-124.801	80.2082
166	1514.77	2.77552	3.63918	58.4473	38.808	-96.2247	-169.684	-67.1594	152.681	60.0893	34.4664	70.2151	-31.575	-28.5084	115.366	-110.188	105.54	-223.207	171.231	-106.526	170.427	-28.4667	-71.3869	-95.204	341.456	-159.665	311.456	-143.072	98.4616	-85.774	70.141	-195.778	120.925	-96.8124	92.4414	-124.662	80.4889
167	1501.71	2.78312	3.61256	59.1074	39.3396	-96.16	-172.148	-65.714	151.328	61.9892	33.8564	70.1493	-25.9666	-32.2027	116.045	-111.265	104.627	-223.004	173.064	-109.121	168.518	-26.052	-71.9716	-97.1863	344.381	-160.343	313.419	-148.166	99.5798	-87.5512	70.2721	-193.516	113.327	-90.4651	91.817	-124.506	80.361
168	1546.45	2.82727	3.61023	60.5071	39.9805	-96.2629	-174.766	-63.4516	150.7	62.8332	33.218	70.5966	-32.1061	-27.4616	116.664	-111.64	108.102	-225.104	169.881	-104.896	173.712	-30.2766	-71.3093	-97.5466	346.665	-162.42	315.711	-149.784	99.1351	-88.6703	69.6459	-189.127	107.185	-87.2091	85.7128	-120.934	81.8664
169	1576.49	2.84495	3.59545	61.3444	40.3086	-96.1128	-173.28	-64.7083	150.694	62.7379	33.4594	70.5046	-29.1425	-30.0919	117.116	-112.395	108.765	-225.664	168.782	-103.641	174.856	-31.0087	-71.2569	-98.467	349.484	-164.841	317.871	-152.392	98.8075	-89.7793	68.7998	-186.403	102.926	-83.8921	85.0517	-121.152	81.9336
170	1626.26	2.85801	3.5814	62.2849	41.1471	-95.8566	-177.687	-61.9249	148.12	66.3225	32.3288	71.2008	-35.8476	-25.6366	118.562	-113.864	111.584	-226.417	168.016	-103.296	175.473	-30.7259	-71.6782	-98.9528	350.857	-165.33	319.313	-153.858	98.9322	-89.962	70.6491	-187.834	101.084	-82.3195	84.8992	-121.233	82.0732	1ra2_1rx7_wt_trial557.0017.pdb
171	1679.45	2.85435	3.58678	61.6513	40.1407	-95.491	-175.354	-64.2719	147.663	66.9011	32.6054	70.7988	-33.6285	-27.6114	118.825	-113.887	112.457	-225.739	170.651	-107.841	170.829	-25.1485	-73.2459	-98.7286	348.052	-161.434	320.521	-155.027	99.6959	-88.6363	67.53	-185.972	104.814	-86.3979	84.4323	-120.368	83.2132
172	1715.97	2.87911	3.58111	62.775	42.1335	-95.61	-176.304	-63.3159	147.763	66.9091	32.3354	70.6996	-31.4754	-29.5074	119.091	-114.356	112.95	-227.033	167.391	-103.404	175.256	-29.1437	-72.4472	-101.721	361.965	-176.26	324.084	-158.656	96.8051	-90.2379	70.0351	-186.295	100.687	-82.6477	84.8568	-121.609	82.522
173	1840.31	2.9191	3.58372	60.6651	40.8973	-96.2038	-172.519	-66.2182	146.266	67.9246	32.3023	70.8823	-34.0022	-28.0279	119.463	-114.764	114.523	-224.905	170.569	-107.923	171.941	-25.4042	-73.623	-92.2494	339.715	-151.819	317.058	-151.1	106.581	-90.7827	78.6611	-192.794	97.0418	-80.5219	80.4664	-117.672	84.4986
174	1847.04	2.94206	3.56658	63.425	42.4361	-96.185	-176.6	-63.0886	145.311	69.4599	31.5289	70.9705	-35.5357	-27.0901	119.699	-115.05	115.64	-225.241	168.676	-105.729	175.157	-27.6112	-73.6513	-95.741	351.748	-163.405	321.966	-157.049	104.344	-92.0577	78.1557	-189.444	91.429	-76.7271	80.0253	-118.588	85.1042
175	1874.85	2.95257	3.55471	63.5918	42.6108	-96.1295	-175.406	-63.9018	145.593	68.9256	31.8339	70.5059	-28.7199	-32.0408	119.816	-115.334	114.784	-225.767	167.709	-104.664	176.711	-28.6377	-73.5559	-96.7471	353.611	-164.912	325.305	-161.3	104.038	-91.9615	78.5376	-189.341	92.0049	-77.0138	77.2105	-115.373	84.9049
176	1905.07	2.96997	3.5412	64.1344	44.1462	-95.6108	-175.181	-64.2972	145.288	69.199	32.1681	71.0705	-39.2808	-25.6035	120.51	-116.04	119.879	-227.281	163.719	-100.116	181.437	-32.368	-73.2833	-100.676	362.153	-174.331	330.734	-165.785	99.2917	-92.692	75.9638	-184.928	90.0952	-74.8887	75.1601	-114.732	83.6575
177	1943.92	2.96722	3.53529	63.3812	42.0096	-95.387	-178.574	-62.196	144.008	71.4667	31.2959	71.0838	-42.1066	-24.4813	120.9	-116.291	121.514	-225.553	166.363	-104.74	177.042	-27.2435	-74.9214	-97.4358	344.249	-153.612	326.669	-161.637	103.27	-92.768	74.7777	-182.851	90.0811	-75.6394	74.7768	-115.322	84.0581
178	1971.44	2.98368	3.52364	62.7603	41.1634	-95.1538	-178.673	-62.2548	143.832	71.8134	31.2544	70.5048	-31.8412	-31.7684	121.058	-116.885	119.757	-224.99	167.147	-106.831	174.755	-24.3386	-75.9499	-97.4815	342.912	-151.578	325.391	-159.771	103.292	-92.581	73.6444	-181.068	89.3666	-75.2115	71.2322	-112.77	84.4004
179	1991.35	2.98905	3.5216	63.5442	41.6687	-94.8528	-174.188	-65.7545	144.35	70.7375	32.149	70.6582	-37.3241	-28.1512	122.058	-117.645	123.112	-225.187	167.416	-107.973	173.237	-21.9583	-76.7328	-98.6405	346.437	-154.904	326.343	-159.722	101.895	-91.5506	74.3472	-183.364	91.582	-77.1069	70.5627	-111.578	84.6443
180	2035.08	2.98815	3.50539	63.8993	42.4822	-94.1026	-173.223	-67.4142	142.995	72.4257	32.3573	71.0029	-38.7572	-27.3217	124.159	-119.882	124.55	-224.786	169.142	-111.511	168.593	-16.4757	-78.2064	-99.9785	347.506	-154.863	327.885	-161.718	101.541	-91.4819	77.3394	-187.513	90.9578	-76.0074	72.9156	-113.097	84.1333	1ra2_1rx7_wt_trial557.0018.pdb
181	2063.85	3.01008	3.49851	64.6808	42.9487	-93.7013	-174.714	-67.0307	141.563	74.4833	31.9869	71.6046	-46.4694	-22.6938	126.3	-122.007	128.484	-225.777	167.83	-110.6	168.144	-15.0809	-78.6782	-100.167	347.697	-154.5	327.449	-160.432	101.277	-91.2811	77.226	-186.933	90.0601	-75.4612	70.5903	-111.461	84.4477
182	2079.65	3.02888	3.49734	64.9742	43.5084	-93.5403	-174.244	-67.5291	141.382	74.6638	32.1076	71.2539	-40.1993	-26.9267	126.199	-122.243	127.082	-227.096	164.198	-105.734	173.631	-19.724	-77.9422	-101.362	353.423	-160.966	330.473	-162.275	99.2944	-91.8375	78.4805	-186.959	87.465	-73.4641	70.8469	-112.542	84.4967
183	2098.35	3.03573	3.50411	64.7274	42.5866	-93.5821	-173.657	-67.9895	141.526	74.507	32.1346	71.3873	-46.4667	-23.0127	126.883	-122.413	130.159	-228.027	163.192	-104.934	174.717	-20.144	-77.9664	-100.703	347.282	-153.565	328.182	-159.797	100.565	-91.2841	74.8233	-183.118	89.1587	-75.7983	68.5513	-111.148	85.1567
184	2092.74	3.00966	3.54934	64.5913	43.4266	-92.997	-179.039	-64.7201	138.008	79.3392	31.6818	69.8339	-42.9609	-26.5672	124.946	-120.363	128.75	-228.893	158.73	-99.7938	179.236	-23.7938	-77.516	-102.125	358.019	-166.689	332.466	-161.803	96.9903	-91.202	77.9325	-187.798	94.5365	-80.6848	74.3974	-115.924	85.1095
185	2150.85	3.01341	3.53367	64.2743	43.1677	-93.6016	-176.992	-65.6764	139.937	77.2089	31.6079	69.4234	-38.4274	-29.5154	125.513	-120.859	128.745	-227.173	161.957	-104.635	172.768	-17.1832	-78.8864	-101.89	355.706	-163.822	334.361	-163.135	97.3511	-90.7034	79.9429	-190.638	95.6845	-81.6509	74.4168	-115.486	85.2097
186	2106.43	3.03353	3.53264	64.5402	42.8146	-92.3556	-170.413	-72.4714	139.247	77.8556	32.6058	69.459	-38.5206	-29.5595	126.756	-122.181	130.483	-227.76	158.46	-102.791	169.505	-12.9012	-80.0105	-99.5534	344.978	-151.276	328.834	-158.66	101.951	-92.9657	81.0826	-187.397	89.6779	-76.9853	63.6253	-107.138	85.6497
187	2127.19	3.09156	3.51862	65.8007	44.7197	-92.6867	-171.946	-71.3271	138.945	78.7286	31.8105	69.0998	-36.5807	-32.2145	126.582	-121.795	132.382	-226.792	157.989	-101.27	170.833	-14.5962	-79.4004	-100.152	349.487	-156.63	330.986	-159.581	100.424	-94.7287	89.6181	-192.184	80.2228	-69.169	64.1441	-109.521	85.5085
188	2140.72	3.11821	3.52432	66.2317	45.0873	-92.9225	-172.037	-71.3712	139.132	78.9383	31.3147	69.2566	-38.5191	-32.2685	125.977	-121.333	133.577	-226.182	155.867	-97.2179	175.077	-19.3168	-78.1195	-100.126	350.885	-158.453	331.023	-158.166	99.4655	-94.4782	91.7739	-193.634	79.3586	-68.7279	62.0966	-108.182	85.8044
189	2152.3	3.16998	3.5326	66.8525	46.0017	-92.934	-171.583	-71.9318	139.198	79.0974	31.1278	68.7418	-33.3517	-36.7707	125.254	-120.77	133.807	-226.241	153.25	-92.6943	179.387	-24.2968	-76.7004	-98.5595	352.892	-162.936	330.794	-154.788	97.8853	-94.8882	97.1788	-196.394	74.8217	-65.2451	57.7995	-105.38	86.0657
190	2169.68	3.22257	3.5496	68.0214	47.7309	-94.3859	-176.693	-66.7291	147.252	71.5506	29.9918	68.5554	-33.8398	-36.6369	126.216	-121.017	135.669	-226.814	151.958	-90.8794	182.383	-27.2342	-75.8676	-99.2447	355.872	-169.119	340.379	-166.472	98.0103	-99.0382	88.4043	-178.625	66.7386	-58.1513	34.4613	-84.8839	86.7404	1ra2_1rx7_wt_trial557.0019.pdb
191	2199.84	3.22861	3.51454	68.0856	48.0848	-94.1332	-176.32	-67.6116	146.064	72.9058	30.02	69.2575	-36.4908	-37.2233	124.851	-121.197	135.782	-222.125	155.726	-93.5646	178.964	-27.7214	-74.1395	-97.6983	350.958	-165.983	342.006	-166.753	99.9189	-101.16	93.2596	-181.365	61.5931	-53.0109	36.9203	-88.4702	85.8206
192	2216.21	3.22555	3.50623	67.376	47.7009	-93.8484	-177.369	-67.1905	143.724	75.4152	29.8607	69.1337	-37.2846	-36.6547	125.069	-121.146	136.971	-222.98	155.266	-93.9413	178.827	-26.6068	-74.546	-97.9273	345.782	-158.009	339.263	-164.832	101.63	-100.267	96.7768	-187.015	63.1501	-54.6511	40.1847	-91.0554	86.2261
193	2242.57	3.2698	3.52452	67.1212	47.1407	-93.8169	-178.695	-64.7014	143.792	74.5064	30.1255	69.0919	-36.814	-37.6922	124.226	-120.614	136.881	-220.873	155.129	-92.4718	180.349	-29.0971	-73.656	-96.3788	343.089	-155.308	333.326	-156.137	101.124	-98.7909	99.7318	-191.876	63.8642	-55.7877	39.3362	-90.0255	86.8493
194	2292.85	3.31525	3.5272	67.4957	47.4312	-93.079	-178.479	-65.7793	140.65	77.6408	30.4953	68.3633	-29.4768	-44.268	121.456	-118.82	136.063	-219.459	154.995	-91.7575	180.835	-30.0045	-73.1897	-96.3961	343.776	-156.071	330.864	-151.717	100.148	-98.5883	102.282	-192.268	59.0938	-52.2151	36.1829	-89.1976	87.4341
195	2339.55	3.3406	3.52635	67.5011	47.8027	-93.0176	-178.757	-65.465	140.093	77.9764	30.6419	67.7186	-23.6304	-50.1416	118.673	-116.868	134.996	-217.773	154.031	-89.1876	183.263	-33.4306	-72.1404	-97.5421	345.026	-156.094	331.802	-152.738	99.9558	-97.2972	105.248	-197.029	60.0368	-53.1345	34.2834	-86.5053	87.9428
196	2420.21	3.36643	3.52368	67.9694	49.1742	-92.7214	-178.333	-65.5373	139.735	77.828	31.173	66.9739	-17.2644	-56.636	115.482	-114.685	133.956	-215.704	153.419	-87.1418	185.561	-36.6594	-71.2725	-96.7066	348.212	-162.475	336.341	-153.377	96.9273	-96.4079	112.108	-205.566	59.2341	-52.1536	34.7613	-85.7444	88.158
197	2497.99	3.38527	3.52078	68.2874	50.2471	-91.5304	-175.743	-68.1632	137.857	79.217	32.3321	66.2982	-12.138	-62.1759	112.769	-112.741	133.014	-213.02	153.694	-87.458	185.856	-37.103	-71.19	-96.5367	349.802	-165.059	339.501	-155.055	95.8319	-95.7498	117.13	-211.128	58.23	-51.1997	34.2189	-84.3596	88.5753
198	2416.96	3.3914	3.52303	68.852	50.6028	-90.7343	-176.733	-69.0175	134.753	82.9226	32.3152	66.3849	-14.0271	-59.6207	114.373	-113.961	134.289	-215.933	150.58	-85.5693	187.557	-36.8704	-71.6957	-100.324	347.178	-154.983	331.351	-153.137	100.142	-95.2954	119.425	-212.651	55.742	-49.6344	31.2407	-82.6327	89.1234
199	2436.57	3.39601	3.54245	69.1907	50.9889	-92.3303	-173.079	-68.4261	139.296	75.9228	33.2209	66.069	-15.0016	-55.9229	115.262	-114.686	134.965	-217.821	147.011	-81.1049	190.216	-39.4364	-71.2345	-107.375	347.259	-150.261	332.484	-157.471	101.533	-96.8796	116.505	-210.534	53.4254	-48.2362	26.6167	-81.1645	89.1248
200	2519.65	3.37661	3.53461	69.4518	52.326	-93.4296	-177.622	-63.0611	142.604	71.9219	33.0428	66.4474	-24.9337	-47.1595	112.757	-113.119	137.364	-214.845	153.913	-89.8414	179.171	-29.2402	-72.4103	-109.167	346.132	-145.506	342.513	-173.459	102.108	-92.5241	114.769	-211.964	60.0804	-54.3469	11.8749	-61.7239	91.4691	1ra2_1rx7_wt_trial557.0020.pdb
201	2437.6	3.38136	3.52469	68.6454	50.817	-92.9119	-179.726	-63.0065	138.809	76.6377	32.4656	66.4305	-23.4895	-46.876	114.885	-114.833	137.247	-217.957	150.677	-87.2824	180.81	-29.4577	-72.5316	-107.196	342.516	-141.72	334.552	-163.97	103.077	-92.6177	116.649	-210.331	59.0107	-54.6199	20.8065	-74.083	90.6235
202	2425.47	3.37401	3.51059	69.1178	51.6573	-93.7831	-179.041	-61.9699	141.674	73.1773	32.278	66.357	-23.3338	-46.2008	116.498	-116.028	138.036	-218.871	148.541	-84.8006	182.375	-30.992	-72.1698	-103.759	342.981	-144.081	336.233	-165.321	102.793	-91.3912	120.031	-215.195	60.9459	-55.2573	19.3121	-69.0341	91.0233
203	2440.01	3.40423	3.51479	69.1511	51.0943	-93.5825	-179.739	-61.7875	140.868	74.1213	32.2449	66.2207	-23.5702	-45.9088	116.863	-116.132	139.017	-220.075	145.803	-81.4998	187.075	-35.0975	-71.6246	-103.776	344.146	-146.489	337.713	-165.26	101.476	-92.7789	116.102	-204.031	54.6392	-51.4066	22.3546	-77.4653	90.3685
204	2404.47	3.41638	3.51569	69.3313	51.0528	-93.4908	-180.085	-61.7601	140.045	75.0025	32.2055	66.0768	-22.6457	-45.4839	118.781	-117.553	139.639	-222.181	143.741	-80.3851	187.948	-34.7724	-72.0042	-102.938	341.673	-143.354	334.334	-162.002	102.442	-92.8743	115.489	-202.586	53.22	-50.255	19.6858	-75.6293	90.6406
205	2390.05	3.42928	3.51743	69.4921	51.0772	-93.3505	-179.793	-62.1163	139.454	75.4979	32.3493	65.8631	-21.09	-45.8847	119.93	-118.397	139.956	-223.226	142.925	-80.2786	187.442	-33.5897	-72.2694	-102.465	340.197	-141.607	332.206	-159.781	102.833	-93.0256	115.27	-201.336	51.3488	-48.7315	17.912	-74.7432	90.6732
206	2411.02	3.45613	3.52129	69.4124	50.8539	-93.2616	-179.108	-62.5594	139.339	75.3393	32.6266	65.6037	-18.3226	-49.0861	118.278	-117.326	139.244	-221.049	143.882	-80.2154	186.097	-33.6584	-71.6118	-102.545	338.557	-140.031	327.182	-153.403	102.34	-92.8616	118.899	-203.151	48.5453	-46.5457	20.1406	-79.0334	90.1761
207	2439.92	3.45484	3.49989	70.202	51.5975	-94.194	-176.044	-62.384	144.078	68.9042	33.4738	65.4969	-18.6096	-48.5953	118.188	-117.31	139.788	-219.348	145.161	-81.0634	183.993	-32.5804	-71.1912	-95.504	343.25	-151.02	329.229	-151.185	98.5806	-90.4261	122.49	-208.962	51.4837	-47.2632	18.9799	-72.1362	90.8219
208	2415.27	3.45992	3.50099	70.6886	52.1892	-93.9994	-177.849	-61.8128	142.318	71.3235	32.9285	65.348	-18.0435	-48.2516	119.457	-118.036	140.439	-222.427	141.032	-77.3013	189.198	-36.2176	-71.0924	-94.9161	344.486	-153.982	330.915	-151.11	97.2033	-90.4302	123.039	-209.124	50.7581	-46.6338	18.8893	-72.3418	90.7727
209	2350.09	3.47762	3.50991	70.7873	51.8157	-93.8814	-178.92	-61.4058	141.128	72.7834	32.6829	65.1659	-17.0963	-48.1502	120.769	-118.85	141.006	-223.96	140.379	-77.8402	188.468	-34.3547	-71.6464	-94.8298	342.598	-152.448	326.038	-144.49	96.5653	-90.6206	122.517	-207.345	49.2742	-45.4774	18.1148	-73.6981	90.5021
210	2323.66	3.49438	3.51861	69.9879	51.2047	-94.0765	-179.302	-60.7933	141.374	72.3872	32.6041	64.9435	-16.0178	-48.1871	121.943	-119.465	141.54	-225.054	140.111	-78.5454	187.52	-32.5984	-72.1226	-95.4179	340.183	-149.201	320.706	-138.815	96.6771	-90.7308	122.179	-205.194	47.9265	-44.7565	19.2605	-77.4118	90.0923	1ra2_1rx7_wt_trial557.0021.pdb
211	2320.39	3.49587	3.51746	69.4396	51.021	-94.1523	-178.689	-60.3691	141.31	71.12	33.5808	64.9841	-18.4727	-44.8536	121.405	-119.241	142.049	-224.767	142.25	-81.8735	182.338	-27.2922	-72.9183	-95.3259	337.612	-145.198	318.175	-137.592	98.0129	-90.644	122.704	-205.571	47.833	-44.8379	19.0218	-77.0407	90.0972
212	2328.92	3.49827	3.5138	69.6341	51.182	-94.1948	-178.844	-60.2141	141.342	71.1065	33.5078	64.8524	-17.7528	-45.0172	121.885	-119.496	142.324	-225.154	142.158	-82.2906	181.741	-26.2924	-73.1939	-95.2513	337.632	-145.322	318.641	-137.945	97.9214	-90.733	122.957	-204.819	46.7219	-43.9404	18.3397	-77.0215	90.1898
213	2467.91	3.5417	3.51551	70.6014	51.4931	-94.2611	-182.299	-57.3834	140.514	72.3522	32.8152	64.4207	-13.9549	-51.1992	117.012	-115.942	141.607	-222.168	139.877	-76.7513	188.94	-35.7778	-71.5079	-91.6507	339.697	-155.134	325.762	-136.528	92.4661	-90.8247	124.763	-202.399	42.6385	-41.316	21.7093	-84.2074	89.6784
214	2577.64	3.5009	3.48487	70.0649	51.4737	-94.4331	-183.09	-55.7409	140.519	70.8308	33.7924	64.5147	-21.2377	-44.4237	115.226	-114.668	144.079	-221.698	143.072	-81.454	181.736	-28.446	-72.4099	-97.6728	336.561	-140.027	327.038	-150.86	100.406	-91.0073	124.392	-202.205	42.4038	-41.7261	24.644	-84.93	89.6579
215	2652.21	3.49774	3.46654	69.9005	51.7532	-94.355	-181.614	-56.9261	141.3	70.2115	33.808	64.4065	-19.3409	-45.7267	116.382	-115.487	143.973	-221.945	141.285	-79.1248	184.996	-31.4453	-71.8728	-97.693	339.242	-145.121	334.994	-156.697	97.9784	-91.0708	124.757	-199.339	39.9323	-40.4148	30.0768	-92.5587	89.3191
216	2622.15	3.53298	3.48721	69.4284	50.378	-93.6756	-179.652	-59.9514	140.171	72.6119	33.3319	64.218	-13.566	-52.2937	117.213	-116.086	143.05	-220.648	140.905	-77.6595	186.899	-34.0464	-71.0424	-97.3478	337.916	-145.332	331.524	-150.332	96.2215	-91.1895	119.425	-191.045	39.2006	-40.5178	27.8573	-93.9797	89.058
217	2710.88	3.55356	3.48203	68.6875	49.2219	-93.2747	-180.972	-60.0737	137.586	75.8192	32.9844	63.7895	-9.46834	-57.6448	114.028	-113.598	141.53	-216.385	145.619	-82.4208	180.838	-29.1933	-71.5201	-96.6368	336.137	-143.058	330.004	-148.424	96.6124	-91.3337	115.758	-185.303	38.3794	-40.271	27.509	-94.9985	88.8505
218	2800.8	3.56372	3.47383	68.0294	48.061	-92.9024	-177.526	-63.2627	138.753	75.3914	32.9037	63.548	-4.71053	-64.2731	114.135	-113.718	141.332	-211.717	150.857	-87.8687	174.927	-24.538	-72.1238	-95.8233	336.795	-145.23	332.313	-148.491	95.3325	-91.4929	111.181	-177.48	37.7651	-40.383	28.221	-98.0227	88.477
219	2866.27	3.57394	3.46205	67.623	48.2117	-91.7075	-173.003	-68.8191	137.649	77.5641	33.3228	63.2042	4.75825	-73.9353	116.195	-115.874	139.099	-210.453	149.964	-85.8943	178.096	-27.8727	-71.5214	-93.0355	336.829	-150.974	339.975	-149.979	91.1661	-91.818	109.543	-172.981	34.7045	-37.8508	31.4772	-103.484	87.8744
220	2972.36	3.58987	3.45069	68.7303	49.3422	-90.1683	-174.128	-71.2437	133.911	83.4605	32.8174	62.198	14.9243	-87.426	115.318	-115.184	139.162	-207.971	151.067	-86.3749	178.664	-28.7345	-71.4252	-99.83	340.534	-145.338	336.83	-155.679	95.3152	-92.2234	110.897	-168.637	26.6182	-31.1763	33.9546	-109.864	87.0675	1ra2_1rx7_wt_trial557.0022.pdb
221	3011.32	3.61242	3.46498	67.9001	48.1774	-90.6216	-170.306	-72.2382	137.448	78.8334	33.4923	62.4362	15.8772	-86.7165	119.116	-118.453	138.788	-204.687	156.413	-93.4559	171.095	-21.2395	-72.8424	-101.211	339.97	-148.728	340.961	-154.475	89.9107	-91.7943	105.896	-160.042	26.6601	-32.9165	36.1358	-117.102	85.7325
222	3054.35	3.6449	3.46218	69.1094	49.2647	-90.38	-175.321	-69.4337	134.83	82.5337	32.532	61.689	21.2108	-92.7595	119.328	-118.48	139.961	-204.801	156.202	-93.8214	171.595	-20.9289	-73.2692	-103.3	343.021	-150.05	341.035	-155.259	89.4853	-91.1828	105.404	-152.62	18.1208	-26.9407	38.5817	-124.814	84.9753
223	3041.61	3.66032	3.46153	69.5454	49.9117	-90.1419	-175.509	-69.7624	134.181	83.3649	32.5979	61.5806	22.1751	-93.0753	119.795	-118.704	139.914	-204.914	155.855	-94.0002	172.282	-20.8144	-73.6826	-103.74	343.859	-150.914	343.896	-157.91	88.9114	-90.2603	104.123	-146.355	12.6794	-23.8147	41.4023	-131.557	84.2032
224	3018.65	3.66552	3.47303	70.7262	51.5537	-89.4865	-172.633	-73.3012	133.183	84.4464	33.2633	61.3437	23.4292	-93.7768	120.93	-119.343	140.541	-204.752	157.892	-98.0678	167.771	-15.3046	-75.0403	-108.771	347.193	-148.88	344.555	-164.721	90.9915	-88.331	107.145	-144.083	5.63033	-19.9387	43.2278	-137.271	83.3379
225	2833.82	3.68999	3.46772	73.0771	54.4682	-90.7114	-171.408	-71.0655	137.266	79.2632	33.045	61.298	26.6616	-94.6357	124.682	-122.44	139.527	-204.657	155.151	-93.0331	172.085	-21.1078	-72.9946	-104.64	344.81	-152.349	344.033	-156.709	87.4435	-87.8167	106.518	-136.034	-15.6781	0.0401119	42.4563	-142.634	82.2233
226	2917.73	3.7245	3.47418	72.1015	53.7062	-92.5976	-173.446	-66.6622	141.029	75.2263	31.6522	60.3874	29.8451	-97.6653	122.14	-118.513	140.576	-201.231	160.226	-98.6895	164.867	-15.1551	-73.6993	-94.9262	336.182	-154.117	348.515	-148.284	83.2597	-84.1197	108.435	-135.373	-23.5653	4.50183	40.3465	-143.292	82.19
227	2796.17	3.72356	3.49651	74.1082	53.818	-91.4493	-175.671	-66.298	134.278	82.2284	31.7727	58.606	40.9985	-108.876	120.274	-115.321	141.372	-206.427	154.411	-91.0676	173.398	-23.6589	-69.7912	-107.369	346.101	-144.766	329.696	-148.326	93.7778	-80.8784	107.635	-131.712	-41.7276	20.8481	32.912	-139.181	82.6674
228	2843.84	3.73343	3.49444	74.4298	54.2273	-91.0297	-174.757	-68.1529	134.295	82.5115	32.111	58.223	42.0961	-112.285	116.678	-112.273	142.269	-205.933	154.034	-88.515	173.932	-24.7572	-69.1085	-106.15	347.32	-148.764	334.682	-149.953	91.5118	-79.6185	106.267	-129.61	-48.5418	26.5028	26.9059	-133.842	82.7758
229	2861.93	3.74759	3.49537	74.2642	54.3759	-90.324	-174.761	-69.553	133.396	83.9257	32.4483	58.047	42.4846	-111.969	116.345	-111.626	142.375	-204.911	156.439	-93.0138	169.797	-19.5071	-70.8096	-106.067	347.571	-149.532	336.223	-149.613	91.4724	-75.3745	110.161	-131.645	-56.1654	29.7628	24.2429	-133.659	82.1833
230	2897.08	3.76015	3.49499	73.9845	53.8505	-90.8379	-171.797	-70.3757	138.358	78.0491	33.0732	57.9442	42.3863	-111.937	116.08	-111.232	142.81	-203.037	156.923	-92.8667	169.892	-20.2759	-70.7182	-102.574	345.212	-150.523	335.037	-143.287	89.9117	-70.9351	110.561	-128.889	-68.1729	37.5729	21.1108	-133.499	81.4804	1ra2_1rx7_wt_trial557.0023.pdb
231	2919.58	3.76955	3.49177	73.6114	53.2251	-91.2332	-172.795	-68.6233	139.627	76.5821	32.8053	57.9919	41.3971	-110.29	116.957	-111.827	143.18	-203.193	155.323	-90.8581	172.434	-22.3567	-70.4515	-102.28	345.051	-149.708	334.474	-141.96	90.1641	-67.9282	111.297	-128.36	-75.5889	42.1598	19.9798	-133.263	80.8201
232	2952.56	3.7836	3.48422	73.0755	52.4767	-91.4729	-173.164	-67.9645	140.076	76.1372	32.5737	57.9393	40.7229	-109.478	117.086	-111.653	143.729	-202.707	154.589	-89.9684	174.044	-23.6337	-70.39	-102.03	344.856	-148.66	333.592	-140.405	90.513	-65.1304	112.976	-129.746	-81.4986	45.8654	18.6792	-132.168	80.2438
233	2990.47	3.80097	3.47098	72.4222	51.7779	-91.7232	-174.267	-66.5641	140.49	75.7383	32.2476	57.9102	39.8093	-108.255	117.472	-111.673	144.325	-201.716	154.314	-89.5737	174.991	-24.5249	-70.4288	-101.41	344.506	-148.045	333.502	-138.921	90.4802	-60.7208	116.537	-132.793	-89.0993	49.8417	17.7283	-131.84	79.4997
234	2992.88	3.81377	3.45465	71.8662	51.1146	-91.5588	-176.127	-65.9407	139.113	77.6672	31.8817	57.9989	38.196	-105.809	118.594	-112.35	144.852	-202.096	153.673	-90.0387	175.208	-23.5819	-71.1487	-101.031	344.216	-146.927	332.349	-136.956	90.833	-56.4174	119.781	-135.954	-96.7342	54.0165	16.7149	-131.232	78.8493
235	3033.5	3.833	3.43434	71.5036	50.6082	-91.5093	-176.805	-65.7569	138.4	78.634	31.6901	57.6587	39.0413	-106.848	118.868	-112.012	146.522	-201.908	152.686	-90.3055	175.49	-22.8641	-72.3975	-100.572	343.92	-145.565	331.331	-134.79	91.2283	-52.4281	122.714	-139.392	-103.987	58.3989	15.4061	-130.442	78.485
236	3048.61	3.86319	3.42318	71.5777	50.9711	-91.4237	-176.083	-66.9995	137.344	80.038	31.5261	57.4643	38.4398	-106.204	119.501	-111.766	148.427	-201.958	152.519	-91.589	174.928	-21.0683	-73.4831	-97.1656	341.138	-146.008	329.765	-127.602	89.2775	-49.8265	128.528	-146.692	-105.272	58.8421	13.68	-128.815	78.9687
237	3060.85	3.88542	3.42454	71.4174	50.8556	-91.3382	-176.265	-67.205	136.935	80.5799	31.5045	57.5555	36.0987	-103.62	119.552	-111.465	149.147	-202.108	151.406	-90.4988	177.294	-22.8231	-73.3485	-97.0265	341.099	-145.877	328.307	-124.626	88.7934	-46.4874	132.313	-153.223	-110.275	62.8078	11.0843	-126.157	80.2516
238	3081.38	3.90271	3.40812	71.1244	50.3833	-91.6803	-178.274	-65.0827	137.103	80.5068	30.9904	57.0764	37.7271	-105.872	119.272	-110.58	151.182	-201.121	152.083	-91.7752	175.738	-20.6558	-73.8782	-96.0073	340.648	-145.553	327.004	-120.648	88.3545	-41.74	135.548	-157.054	-118.662	67.773	10.5644	-126.048	79.7981
239	3073.39	3.93527	3.43074	71.1544	50.2433	-91.8014	-181.185	-62.1745	137.254	80.3451	30.6933	56.9119	37.7621	-106.626	118.308	-109.573	152.087	-199.638	153.243	-91.9249	176.935	-22.7014	-73.017	-99.3919	345.292	-147.328	323.229	-118.826	88.7706	-36.1786	139.393	-163.896	-129.685	76.7303	3.91292	-120.044	81.1287
240	3089.38	3.96901	3.42713	70.4432	49.9266	-91.3449	-178.972	-64.9609	136.329	81.3612	31.176	56.9461	35.9055	-104.474	118.415	-109.057	152.276	-198.597	153.25	-91.4252	178.945	-25.0377	-72.2678	-94.8466	340.507	-147.115	322.848	-112.121	86.4248	-30.7929	142.608	-170.702	-138.851	84.1252	-1.36637	-114.648	82.646	1ra2_1rx7_wt_trial557.0024.pdb
241	3087.01	4.00097	3.43838	69.3929	48.4831	-91.7525	-183.782	-59.699	136.823	80.7844	30.4888	56.6344	36.6139	-105.832	117.368	-107.707	152.78	-195.155	156.478	-92.9602	178.099	-26.5112	-70.7755	-95.8805	342.983	-148.594	319.631	-108.944	86.3388	-24.2871	140.672	-171.954	-156.604	98.6003	-5.7895	-110.745	83.6212
242	3080.39	4.02053	3.47043	68.8096	47.1284	-92.0869	-185.507	-57.8836	136.991	80.5844	30.1334	56.9298	34.1555	-102.555	118.97	-108.714	152.674	-195.402	156.733	-94.1943	178.584	-26.1486	-70.6947	-98.6563	346.573	-150.198	316.09	-107.086	86.59	-24.7213	132.616	-166.268	-164.748	108.801	-13.5901	-103.078	85.5598
243	3108.05	4.06068	3.52097	69.1485	47.3838	-92.0659	-187.973	-55.7128	136.108	81.658	29.6782	57.0708	31.8213	-100.606	118.699	-108.289	153.439	-194.927	157.109	-92.7067	182.172	-30.5702	-68.1945	-98.7755	347.247	-152.297	313.962	-102.701	85.5079	-24.5225	129.116	-166.561	-169.374	115.762	-25.6849	-90.1429	88.624
244	3082.13	4.06859	3.5322	69.3781	47.6282	-92.2325	-187.695	-55.9394	136.455	81.1775	29.7392	57.6057	27.7465	-95.3958	120.557	-109.788	153.072	-195.195	157.202	-92.9801	183.538	-31.6032	-67.481	-104.921	353.694	-151.453	311.785	-108.509	88.9165	-25.0751	125.04	-164.608	-171.483	119.742	-33.1654	-81.6005	90.8145
245	3135.78	4.09262	3.52557	70.0782	48.7147	-92.5167	-190.847	-53.224	137.269	80.5667	29.3002	57.547	27.3195	-95.1973	119.754	-108.877	153.231	-193.291	158.326	-93.9954	183.443	-31.8993	-67.7152	-103.08	351.846	-150.886	311.074	-105.366	88.2755	-23.9601	128.1	-168.144	-168.069	116.361	-37.8962	-76.7907	91.476
246	3125.58	4.10985	3.54602	69.8468	48.7613	-92.3797	-189.323	-54.7454	136.871	80.8503	29.5926	57.8397	25.2795	-92.427	120.929	-109.729	153.255	-193.583	157.826	-94.1048	184.155	-31.9515	-67.7611	-107.682	356.558	-149.85	309.872	-110.331	91.103	-23.7248	122.377	-163.622	-173.32	121.826	-45.3922	-68.8243	92.6562
247	3115.3	4.1608	3.5488	70.4233	49.6522	-92.287	-188.046	-55.946	136.827	80.761	29.867	58.5236	20.8313	-86.5802	123.232	-111.407	152.956	-193.776	155.824	-91.5935	187.688	-35.472	-67.2315	-100.808	350.081	-151.215	306.782	-98.1169	87.2115	-21.9213	126.875	-169.363	-170.472	118.515	-49.0727	-65.2878	93.3002
248	3134.52	4.19177	3.58849	70.9836	50.4059	-91.8833	-184.78	-58.5819	136.641	80.3559	30.8184	57.8908	23.6012	-89.288	121.056	-109.029	152.253	-193.321	155.374	-89.971	188.805	-37.5292	-66.637	-98.5983	349.687	-153.155	303.534	-92.725	85.6002	-22.3606	123.388	-166.08	-171.733	120.061	-58.2043	-55.5663	94.2436
249	3130.94	4.167	3.58201	71.2083	50.9979	-91.664	-183.6	-60.37	135.657	81.5377	30.909	58.1825	21.5258	-86.0732	122.637	-110.647	151.923	-190.99	162.193	-99.9419	180.022	-27.9896	-68.433	-105.359	357.639	-152.608	303.963	-101.627	89.6743	-23.4737	117.934	-159.522	-170.561	118.924	-65.6591	-47.529	94.4437
250	3119.38	4.18982	3.58665	70.7099	51.0097	-91.859	-183.637	-59.9758	135.942	80.7908	31.1343	58.5633	19.3078	-82.9165	123.89	-111.756	151.816	-189.218	166.146	-106.225	175.081	-22.4159	-69.959	-105.793	358.834	-153.033	300.178	-98.2552	89.7627	-22.781	118.117	-160.725	-171.911	120.184	-66.1271	-46.6197	94.5582	1ra2_1rx7_wt_trial557.0025.pdb
251	3117.83	4.19235	3.58069	70.6822	51.3858	-92.7161	-182.895	-58.3346	137.313	76.6759	32.7214	58.3653	15.3015	-76.9281	120.617	-109.654	151.972	-184.564	175.779	-119.553	163.64	-11.2751	-72.8313	-104.353	358.363	-154.294	298.482	-94.2485	88.6192	-22.4803	120.665	-163.76	-170.341	118.93	-65.5143	-47.0328	94.6903
252	3013.1	4.19489	3.56322	70.915	52.4121	-93.3038	-187.182	-54.2376	137.963	76.2452	31.7751	58.4321	15.7713	-77.7455	121.595	-110.678	152.643	-176.912	191.856	-142.164	149.311	3.30691	-77.7446	-105.732	359.741	-153.174	297.552	-95.2374	89.7567	-23.0045	120.642	-163.657	-167.573	116.713	-65.1326	-46.9222	94.5893
253	2846.45	4.17558	3.53868	70.8749	52.5836	-93.7459	-183.483	-55.3482	138.937	72.3567	34.0271	58.168	12.4304	-72.1873	117.954	-108.341	152.578	-173.712	201.492	-154.019	149.799	2.94588	-79.2474	-107.747	359.997	-149.203	300.387	-101.943	92.1884	-22.9407	119.79	-163.072	-168.412	117.66	-64.5146	-46.6872	94.5802
254	2730.58	4.1751	3.49704	70.8071	52.2989	-94.7824	-180.516	-58.102	138.779	71.9719	33.8536	57.8194	12.4537	-70.947	114.951	-106.18	152.363	-171.843	211.392	-163.328	155.762	-3.89951	-78.3704	-104.785	357.339	-149.02	300.445	-98.2904	90.7441	-22.9666	116.03	-159.486	-168.423	118.581	-64.7452	-46.0457	94.6079
255	2726.2	4.19033	3.49606	70.7914	52.7224	-95.4559	-187.68	-49.7906	140.165	69.2778	33.7225	57.7591	11.5942	-68.6334	113.869	-105.849	152.058	-170.796	214.819	-164.791	160.62	-10.1646	-77.1005	-102.993	355.369	-148.113	298.124	-94.7449	90.6455	-21.442	119.995	-163.9	-169.625	118.8	-65.2153	-45.3027	94.7724
256	2687.65	4.18883	3.51447	70.6926	53.1096	-94.3513	-181.761	-55.8057	137.106	72.1787	34.7973	57.6409	12.0282	-68.8487	113.904	-105.756	152.066	-171.722	223.406	-172.479	173.846	-21.6062	-76.2795	-104.168	356.146	-146.579	298.922	-97.4566	91.8759	-23.3514	118.943	-163.219	-169.514	118.859	-65.7741	-43.4317	94.8047
257	2671.4	4.17359	3.46813	71.8889	54.019	-94.897	-191.804	-47.8542	137.732	73.428	32.1471	57.4962	10.5734	-69.9718	112.572	-104.268	154.907	-171.247	219.911	-166.009	173.24	-23.4453	-74.5394	-103.895	351.107	-139.916	303.313	-102.11	93.6516	-23.1849	125.911	-170.55	-162.68	112.115	-66.3745	-41.6152	94.9596
258	2684.62	4.17196	3.4305	71.3891	53.4639	-94.7192	-187.276	-51.1576	137.87	71.9403	33.8042	56.7927	10.9151	-70.3721	109.521	-102.147	156.417	-168.864	229.525	-174.75	184.163	-35.08	-73.7518	-102.298	347.327	-136.505	306.609	-103.686	94.0688	-22.3239	121.358	-166.939	-170.551	119.516	-66.3017	-40.7843	94.9865
259	2622.75	4.14917	3.36993	71.444	52.915	-95.2064	-184.583	-52.3527	139.524	68.6462	35.197	57.3947	6.55518	-65.4827	110.112	-104.141	157.706	-168.896	223.93	-167.402	179.968	-32.9551	-72.0071	-103.274	347.429	-133.929	308.465	-107.285	95.2572	-21.3381	120.785	-166.766	-170.659	119.983	-66.5437	-38.9038	95.1486
260	2590.78	4.11669	3.36771	71.5805	52.831	-94.6208	-187.679	-50.4034	137.974	71.0497	34.3534	56.4408	10.1122	-69.6495	109.91	-102.502	157.651	-168.75	223.387	-166.317	179.315	-32.7695	-71.5454	-105.774	344.824	-126.355	314.356	-118.403	98.6748	-23.5171	119.464	-165.756	-171.988	121.129	-66.7885	-36.335	94.9348	1ra2_1rx7_wt_trial557.0026.pdb
261	2544.59	4.10305	3.32697	71.583	52.7552	-93.7493	-184.454	-54.6125	137.477	72.8683	34.2515	56.6071	11.5415	-72.4365	112.313	-104.247	158.071	-168.383	223.231	-164.676	182.431	-37.3228	-69.7596	-106.81	343.223	-121.571	317.656	-124.966	100.498	-23.4093	118.769	-166.199	-172.881	122.413	-66.3849	-34.1917	95.2967
262	2325.04	4.04649	3.25949	71.9705	53.3762	-93.4987	-184.408	-55.2605	137.209	73.8465	33.8923	56.1547	14.3062	-75.2721	111.632	-103.199	157.726	-169.113	213.032	-152.27	174.227	-31.2861	-68.5341	-108.202	338.95	-114.548	330.604	-140.762	101.788	-23.5964	121.478	-169.654	-168.083	118.332	-66.9309	-31.2883	95.5716
263	2178.16	4.02553	3.22352	70.9394	53.4561	-93.6348	-184.971	-54.6155	137.259	73.8872	33.6668	55.7962	16.4652	-77.1615	111.423	-102.556	156.893	-168.583	212.088	-150.332	174.423	-32.37	-67.9106	-108.682	335.333	-110.909	344.543	-155.453	101.013	-24.8211	115.059	-164.029	-171.366	122.011	-68.4697	-27.26	95.5263
264	2057.32	4.00155	3.17002	69.9483	53.2501	-93.4599	-183.164	-56.4587	136.745	74.5466	33.7978	55.7671	17.1573	-77.6385	111.784	-102.787	156.43	-168.026	208.975	-146.243	172.418	-31.5253	-67.334	-107.527	331.789	-108.47	354.194	-163.878	100.183	-25.1535	112.626	-162.587	-173.954	125.205	-67.2627	-26.7009	95.8256
265	1968.69	3.98899	3.12252	69.0134	52.8282	-93.4146	-181.789	-57.6593	136.656	74.49	34.0843	55.4895	19.2589	-79.7093	111.66	-102.697	156.627	-168.066	205.443	-141.305	170.618	-30.8037	-66.4954	-106.313	328.435	-106.563	362.113	-169.93	98.9688	-25.1693	110.148	-161.096	-177.21	128.924	-65.3074	-27.2963	96.069
266	1888.15	3.98515	3.07477	68.3776	52.7339	-92.8341	-178.255	-61.08	135.997	75.2094	34.747	55.9212	17.8304	-78.8364	113.172	-104.467	157.17	-166.243	211.113	-146.588	176.327	-37.5343	-65.4429	-105.667	326.152	-103.995	363.807	-171.359	98.9162	-24.9746	110.184	-162.331	-178.529	131.101	-62.5248	-27.9791	96.2043
267	1814.78	3.97095	3.03971	67.9522	52.4322	-91.2882	-174.213	-65.8182	134.888	77.4137	35.3854	56.4436	18.3462	-80.9514	116.863	-107.984	157.898	-166.419	206.649	-141.147	173.632	-35.7287	-64.9337	-104.742	323.594	-101.766	366.131	-172.742	98.44	-24.6079	110.877	-163.405	-178.441	131.51	-60.8193	-28.9217	96.3921
268	1720.68	3.96524	2.98938	67.597	52.2023	-90.6896	-172.414	-69.1433	134.308	79.5686	34.7911	56.7355	20.7055	-85.1502	119.794	-110.691	158.815	-165.437	208.997	-142.793	177.028	-40.1587	-63.8644	-104.525	322.754	-99.6978	366.186	-173.234	99.0614	-24.599	110.707	-164.143	-179.39	133.316	-58.0737	-29.6514	96.3707
269	1670.88	3.95292	2.9498	67.176	52.2255	-90.4816	-171.584	-71.1321	134.928	80.0682	34.3494	57.0044	21.3896	-86.539	122.447	-113.06	158.918	-164.803	208.772	-142.74	176.169	-39.5721	-63.8207	-103.794	320.749	-97.9268	368.215	-174.451	98.6294	-24.4315	112.463	-166.539	-178.16	132.868	-55.4112	-31.245	96.4049
270	1627.6	3.94367	2.90495	66.6292	51.9088	-90.0887	-172.139	-72.1937	135.355	81.298	33.5431	57.3599	22.0465	-88.6135	125.349	-115.468	159.446	-163.491	210.494	-144.801	177.471	-40.7651	-64.043	-102.837	318.865	-95.9293	369.646	-174.6	98.4374	-24.7961	111.82	-166.416	-178.081	133.524	-52.4367	-32.9212	96.3956	1ra2_1rx7_wt_trial557.0027.pdb
271	1523.07	3.93299	2.85479	66.2391	51.0772	-89.6076	-172.851	-71.7425	135.489	81.6253	33.5943	57.2611	24.2642	-92.0307	126.275	-116.135	160.646	-162.998	208.794	-142.12	178.743	-42.6755	-63.3796	-102.504	318.435	-93.7367	369.132	-173.71	99.2156	-25.3481	109.24	-164.18	-179.392	135.484	-49.9647	-33.7175	96.4559
272	1388.33	3.91925	2.78816	65.5966	50.2575	-90.0896	-175.937	-69.275	135.106	82.5507	32.5423	57.9962	20.1652	-87.2379	127.578	-117.18	159.878	-161.414	208.855	-142.009	181.504	-45.8597	-62.8739	-102.066	318.249	-91.197	367.23	-171.83	100.498	-25.5286	108.731	-164.627	-179.638	136.518	-46.1409	-35.3001	96.4772
273	1268.87	3.89886	2.72807	64.9883	49.2495	-90.0614	-173.373	-71.4229	135.532	81.5682	33.2521	57.4022	23.6701	-91.1346	126.187	-115.646	160.781	-162.178	201.085	-132.592	179.042	-44.1047	-62.2404	-101.134	316.866	-89.248	369.941	-172.734	100.224	-26.1028	105.857	-162.425	-181.459	139.11	-43.3796	-36.5357	96.5633
274	1148.78	3.87183	2.65743	64.5991	49.0169	-89.1917	-172.385	-71.4427	134.815	81.736	34.2734	57.1973	25.5105	-92.0687	126.89	-116.359	160.46	-160.573	204.013	-134.359	184.041	-50.6574	-60.6901	-100.786	316.337	-86.6585	369.425	-171.885	100.989	-26.7728	105.998	-162.878	-179.336	138.393	-39.7236	-37.5545	96.6556
275	1013.28	3.86635	2.59481	64.2635	48.0033	-89.4976	-174.058	-70.4072	134.333	82.6817	33.5365	57.6199	22.5922	-88.8405	127.087	-116.689	160.116	-158.581	209.097	-139.467	186.419	-53.3734	-60.4615	-101.211	317.596	-82.7582	362.558	-167.732	104.015	-26.7394	104.477	-162.175	-180.493	140.16	-35.3649	-39.4594	96.585
276	818.129	3.84358	2.50323	63.5435	46.7073	-89.9725	-175.584	-69.6034	134.508	83.0182	32.7269	57.3415	25.1384	-90.3725	127.248	-116.616	159.144	-157.974	208.575	-137.265	187.202	-55.5228	-59.2113	-100.602	317.895	-79.325	360.225	-166.103	105.932	-26.9521	101.62	-159.691	-181.967	142.411	-29.9341	-42.2288	96.1931
277	661.096	3.85106	2.43014	62.6309	45.5304	-90.0836	-171.503	-72.8463	134.953	81.7565	33.5521	56.934	27.4524	-92.0415	126.382	-115.65	158.9	-155.877	212.962	-140.928	190.369	-60.0214	-58.5502	-99.7759	315.239	-74.9435	358.241	-163.349	106.653	-27.231	97.0583	-156.129	-185.453	146.738	-24.9263	-45.0077	95.6355
278	437.551	3.84865	2.36115	61.5729	44.8188	-90.9313	-172.476	-70.0893	135.647	79.2176	34.2256	57.0225	22.2776	-84.4644	123.934	-113.989	158.2	-154.324	217.898	-144.687	195.606	-66.9095	-56.7887	-98.924	311.728	-70.2812	358.836	-163.549	106.721	-27.0769	94.6619	-153.955	-188.031	149.806	-19.3244	-47.6597	94.9152
279	244.491	3.87205	2.3174	61.2936	44.9248	-91.2425	-177.978	-64.8944	135.474	79.7229	33.2778	56.7271	24.3288	-86.4595	122.922	-112.717	158.034	-150.642	229.342	-157.065	206.504	-77.3381	-57.7528	-98.4471	310.579	-66.5098	357.975	-163.595	107.74	-27.0137	89.3631	-149.02	-194.288	156.266	-14.9548	-49.7067	94.3567
280	140.219	3.86689	2.24731	61.0278	45.4215	-91.1608	-176.804	-66.264	135.109	80.3234	33.1891	56.7571	25.3469	-86.6291	123.929	-113.367	157.006	-147.671	236.616	-165.271	214.381	-84.3578	-58.7521	-97.4954	310.177	-62.6136	361.192	-168.122	108.836	-27.4678	85.1606	-144.959	-198.071	160.711	-9.84591	-51.3099	93.8342	1ra2_1rx7_wt_trial557.0028.pdb
281	36.3705	3.84611	2.18733	60.195	42.5635	-91.8782	-173.954	-66.6911	136.213	76.7696	34.7417	56.5571	21.6959	-80.5597	120.715	-111.092	156.433	-149.583	227.789	-152.475	207.693	-81.5521	-55.1269	-97.4396	310.992	-58.9421	353.943	-163.108	111.732	-27.2507	82.1341	-141.683	-203.344	165.979	-5.03455	-53.2981	92.9059
282	22.0648	3.85232	2.15956	59.6688	39.8445	-92.5362	-180.011	-61.4013	136.441	76.9769	33.4821	56.7586	19.7901	-78.131	120.419	-110.751	155.964	-150.068	223.867	-147.025	203.28	-78.4285	-54.5827	-96.9739	309.6	-54.2224	341.974	-151.695	114.21	-26.7398	78.5286	-137.376	-208.82	171.011	-0.68935	-58.1121	92.0024
283	2.20702	3.84443	2.10151	59.0942	38.0141	-92.0053	-175.9	-65.5343	134.202	79.1818	34.1331	56.1018	23.6054	-82.2638	118.886	-108.87	156.039	-151.727	216.841	-138.912	193.85	-69.892	-53.8254	-96.6836	311.037	-50.6339	341.775	-154.634	116.782	-28.6931	73.6399	-135.961	-215.023	178.897	5.55896	-59.49	93.1726
284	-16.1299	3.84847	2.03829	58.9286	35.5074	-92.1677	-177.349	-64.3652	134.113	79.5685	33.6059	56.5803	20.5659	-79.0556	120.049	-109.851	155.685	-151.635	211.308	-131.307	188.535	-66.2764	-53.4161	-95.3951	310.387	-45.3169	330.287	-144.66	119.627	-28.4904	70.8691	-133.054	-224.296	187.784	11.3792	-63.8868	92.6087
285	-10.1966	3.87241	2.01341	58.7299	34.8624	-92.2925	-180.519	-61.4865	133.441	80.6397	32.7059	56.7652	20.3365	-78.2912	121.402	-110.66	154.221	-149.455	212.183	-131.571	185.209	-63.7331	-54.6484	-95.0184	308.374	-44.5316	328.984	-140.281	118.925	-28.1945	66.7492	-129.794	-225.97	189.151	9.92059	-63.6568	92.7971
286	-10.245	3.87163	1.95323	58.9626	33.62	-92.5012	-184.14	-58.6253	133.067	81.7573	31.5624	56.5457	21.858	-80.0242	121.114	-109.811	153.846	-147.562	211.325	-130.103	181.045	-60.5137	-55.7629	-94.7295	311.991	-45.1835	324.515	-135.803	121.225	-28.532	62.6552	-126.308	-233.399	196.645	12.8916	-65.9445	92.6003
287	-10.471	3.877	1.88904	58.4155	32.2951	-92.4508	-182.667	-60.0699	133.352	81.5282	31.7062	56.5001	22.5522	-80.8923	121.391	-109.729	153.851	-145.691	209.807	-128.081	177.415	-57.733	-56.7104	-94.7148	315.652	-46.1103	319.319	-129.803	123.355	-29.1239	58.2019	-122.242	-239.705	203.172	15.5853	-68.0519	92.392
288	2.44657	3.89193	1.86454	58.6554	32.0117	-92.58	-182.941	-59.9124	133.412	81.6184	31.4608	56.395	23.2841	-81.7955	121.369	-109.282	153.433	-144.076	209.474	-127.443	174.426	-55.3913	-57.7445	-94.7236	314.845	-47.2347	321.451	-128.704	122.527	-29.9093	55.0029	-120.55	-244.231	208.056	14.8538	-67.6979	92.6554
289	7.8023	3.88094	1.81685	58.2368	30.6731	-92.321	-185.536	-57.9043	133.057	82.4585	31.1005	56.2786	24.9561	-83.3781	121.764	-109.151	152.79	-144.73	201.993	-117.892	169.734	-52.3359	-57.3368	-94.6192	316.547	-46.9379	318.969	-125.493	123.837	-30.1881	53.2256	-118.373	-248.481	212.485	19.4629	-71.8138	92.0347
290	16.3993	3.89169	1.78785	57.9434	29.9407	-92.4097	-185.259	-58.0405	133.397	81.9937	31.1956	56.0082	27.2258	-85.4611	122.078	-108.942	152.04	-145.782	194.676	-108.311	166.369	-50.4969	-56.8496	-93.9823	313.77	-45.7691	319.305	-123.23	122.943	-30.8547	52.8313	-118.109	-255.28	219.415	23.3609	-76.0294	91.2649	1ra2_1rx7_wt_trial557.0029.pdb
291	30.0435	3.914	1.77692	57.4513	29.7035	-92.3701	-190.299	-53.2402	132.421	82.9578	30.7189	56.1637	26.1963	-85.0521	122.222	-108.798	152.36	-146.607	187.959	-99.2222	162.924	-48.6458	-56.2921	-93.5267	307.608	-41.8799	317.763	-118.172	121.458	-31.5413	53.5785	-119.548	-259.475	224.055	25.6218	-78.431	90.8477
292	25.4075	3.91472	1.75959	57.2623	29.282	-92.426	-194.07	-49.6698	131.182	84.2804	30.0932	55.7728	27.9315	-86.8228	121.714	-108.028	152.178	-147.567	184.062	-93.2691	161.101	-48.1065	-55.8008	-93.0763	308.541	-41.0075	314.474	-115.33	122.549	-31.1075	52.4473	-116.997	-260.927	225.056	29.1073	-82.091	90.1002
293	41.5386	3.92794	1.76078	57.0833	29.2695	-92.8018	-197.217	-46.3774	130.997	84.209	29.6628	55.4662	29.3051	-88.0683	121.413	-107.582	152.005	-146.824	184.36	-93.1476	157.772	-45.2718	-56.3706	-92.3463	304.926	-38.4184	313.465	-112.651	121.876	-30.8676	50.101	-114.58	-259.241	223.397	27.9669	-81.5935	90.1341
294	47.6479	3.93178	1.7543	56.866	29.0152	-92.8279	-193.82	-48.7208	131.845	82.3887	30.7526	55.1731	30.497	-88.7055	121.172	-107.23	151.587	-146.124	182.587	-91.6166	155.64	-42.9947	-57.0827	-91.9366	304.391	-37.3682	311.823	-110.81	121.984	-30.5979	49.3243	-113.552	-258.995	223.178	28.3284	-82.0084	89.9949
295	23.8914	3.91304	1.70548	57.1316	29.4605	-92.9246	-196.282	-46.4083	130.477	83.7638	30.2402	54.7521	31.4194	-89.3362	120.046	-106.203	151.69	-148.316	178.412	-84.9894	156.697	-45.3262	-55.713	-92.6332	313.501	-40.0293	306.74	-110.162	125.866	-33.3144	54.1204	-119.178	-265.969	231.971	33.4201	-82.4702	89.8512
296	48.6428	3.93642	1.7372	56.6113	29.0732	-92.7927	-195.323	-47.0649	130.241	83.721	30.5931	54.6249	32.0121	-89.9332	119.939	-106.008	151.632	-147.987	179.888	-86.1401	155.034	-43.9947	-56.007	-91.3022	305.508	-34.9513	305.901	-106.716	123.516	-30.7532	48.2731	-112.725	-259.014	223.394	29.6929	-81.004	90.3346
297	16.8106	3.91727	1.68393	56.7175	29.7344	-92.8431	-192.101	-49.7961	131.408	82.2024	31.22	54.1738	33.7477	-91.1964	119.393	-105.566	151.615	-149.763	175.782	-80.4879	157.004	-46.5895	-54.9436	-91.6721	315.111	-37.8879	299.896	-105.471	127.502	-34.5028	55.0607	-121.836	-267.325	234.293	34.4689	-79.5722	90.7512
298	20.7677	3.90846	1.66334	56.7924	30.398	-92.7419	-188.55	-52.5868	132.544	80.3893	32.2782	54.0374	33.8891	-91.1439	118.889	-105.197	151.753	-149.579	175.503	-80.4538	157.302	-46.7332	-55.0242	-92.286	314.491	-38.8558	303.2	-106.921	126.791	-37.6443	62.0346	-131.223	-273.892	243.256	39.0898	-82.2179	90.2182
299	25.1712	3.92817	1.66778	56.01	30.2775	-92.826	-189.119	-52.168	132.839	80.2059	32.1235	54.5004	32.1689	-89.4165	120.019	-106.274	151.458	-147.826	178.795	-84.879	154.928	-43.9292	-56.0862	-91.052	309.306	-34.9923	300.993	-103.486	125.294	-37.7747	61.2043	-130.491	-273.98	243.535	39.2131	-82.2012	90.244
300	27.3567	3.93845	1.66782	55.6586	30.5272	-92.6217	-185.324	-55.6205	133.703	79.1405	32.8625	54.5251	33.0245	-89.9528	120.711	-106.874	151.03	-147.285	179.719	-85.9633	153.859	-42.8159	-56.4548	-90.2154	301.077	-31.2303	303.562	-101.743	122.616	-38.5016	60.8786	-131.549	-274.001	244.141	37.3992	-81.2421	90.4969	1ra2_1rx7_wt_trial557.0030.pdb
301	52.3357	3.95635	1.6626	55.5125	31.7165	-92.7628	-184.779	-55.8567	134.291	78.2363	33.1034	54.3595	34.7396	-91.3816	120.621	-106.627	150.699	-146.359	181.245	-87.9428	152.271	-41.073	-56.9996	-89.3129	294.272	-28.1285	305.096	-99.7664	120.398	-40.7988	64.592	-138.302	-277.655	249.528	37.1537	-79.6117	90.9134
302	41.7961	3.93454	1.65086	55.804	30.8016	-92.7992	-189.049	-52.3736	130.965	81.9659	31.9713	54.033	35.6236	-90.7884	120.333	-106.483	149.984	-148.186	181.087	-85.9735	153.561	-43.5441	-55.5944	-90.389	300.292	-31.8371	305.788	-101.745	122.166	-39.7527	61.6623	-132.65	-276.87	247.841	39.4318	-83.6742	89.9513
303	39.3332	3.92885	1.64421	55.9295	30.6394	-92.7971	-193.971	-49.0999	128.863	85.5427	30.2042	54.1746	35.7942	-90.6776	121.706	-107.836	149.72	-148.032	185.594	-90.092	153.155	-43.5456	-55.5294	-90.7158	303.245	-33.4809	305.334	-101.818	123.072	-39.3743	59.7687	-130.013	-276.371	247.065	38.7754	-83.5242	89.9081
304	42.2247	3.92982	1.62256	55.5397	30.5612	-92.7032	-189.481	-52.8235	130.455	83.4577	31.2185	54.0369	37.1869	-91.6012	122.812	-108.892	149.486	-149.289	182.358	-85.9196	154.288	-45.0988	-54.7374	-89.9342	301.132	-31.8409	303.559	-99.3662	122.497	-40.1498	60.7658	-129.552	-280.327	251.319	43.1897	-88.0873	88.8068
305	48.4927	3.93646	1.59553	55.5352	30.9049	-92.4877	-185.932	-56.1876	131.621	82.3329	31.8073	53.8098	40.2159	-95.668	122.701	-108.444	150.095	-149.989	179.325	-82.662	155.484	-46.4967	-54.0985	-89.536	299.756	-30.9496	302.959	-97.8391	121.983	-42.447	62.0757	-130.65	-285.103	257.799	48.8402	-92.5816	87.6992
306	46.097	3.91957	1.56763	55.3809	30.1217	-92.4511	-185.315	-57.2179	131.977	82.5	31.5341	54.3328	37.6501	-93.3705	123.815	-109.978	150.733	-150.139	179.407	-82.6266	155.746	-46.723	-54.1288	-89.6304	302.215	-31.357	301.633	-97.0507	122.957	-43.3297	59.815	-127.022	-285.862	259.284	53.415	-96.6145	86.6895
307	49.2137	3.91012	1.55577	54.6514	29.6692	-92.2459	-181.525	-60.7748	133.311	81.1395	32.2186	54.4538	36.6219	-92.5129	124.23	-110.824	151.631	-150.383	180.929	-83.7987	155.605	-46.8352	-54.0258	-88.1455	294.46	-26.0481	300.719	-93.2663	120.809	-43.4175	56.3163	-123.053	-283.932	257.616	54.2594	-97.8975	86.3554
308	22.6536	3.89795	1.53315	54.8784	29.9282	-92.4837	-191.829	-53.1993	131.285	85.4428	29.3784	54.7099	36.6666	-92.7293	126.071	-112.606	151.41	-150.676	183.937	-86.2575	155.024	-46.7628	-53.7722	-88.4919	297.529	-27.454	300.552	-93.6206	121.808	-45.303	56.8475	-122.754	-287.899	262.813	59.4499	-102.24	85.291
309	5.84248	3.89253	1.50231	54.6993	30.1926	-92.368	-188.548	-56.2465	132.574	84.135	29.9231	54.8052	37.0546	-92.9376	127.171	-113.734	151.029	-150.743	182.601	-84.9235	155.335	-46.9345	-53.8556	-87.3406	292.799	-24.6405	300.401	-91.5078	120.263	-46.0717	55.9496	-117.826	-293.383	268.48	66.6116	-111.712	83.4051
310	10.5648	3.90383	1.48667	54.8071	30.8835	-91.7053	-183.734	-60.8968	132.561	84.1648	30.8386	54.3601	40.7244	-97.9973	125.981	-112.166	152.054	-150.101	184.558	-87.346	155.089	-46.6015	-54.0664	-86.7178	289.543	-22.5799	300.333	-90.023	119.342	-47.9384	55.1353	-117.417	-296.935	273.077	70.8165	-115.094	83.0046	1ra2_1rx7_wt_trial557.0031.pdb
311	11.634	3.91093	1.46079	55.647	32.0942	-91.6746	-185.139	-59.9839	132.672	84.4554	30.5331	53.911	44.7193	-102.691	125.273	-111.082	152.344	-149.442	186.768	-89.9877	154.66	-46.0589	-54.3575	-87.3266	292.59	-24.4843	301.214	-91.2066	120.254	-51.0241	56.6773	-118.215	-304.298	282.387	77.2264	-120.836	81.903
312	17.6978	3.90493	1.4517	55.619	31.9719	-91.5619	-179.251	-63.9497	134.077	81.2746	32.5844	53.6004	44.5805	-101.607	124.708	-110.95	152.464	-149.359	185.918	-89.292	154.621	-45.9466	-54.326	-86.9522	290.685	-23.5111	301.698	-90.57	119.559	-51.6661	55.0777	-116.406	-305.077	283.393	78.9508	-122.556	81.7281
313	26.0877	3.91596	1.42984	56.6275	33.7581	-91.8411	-182.602	-61.0549	133.29	82.3721	31.7899	53.046	48.6583	-106.118	123.598	-109.545	152.83	-150.35	185.036	-87.4826	154.956	-46.6977	-53.8589	-86.8016	290.935	-23.7252	301.571	-89.9448	119.493	-54.6196	56.724	-116.593	-313.389	293.632	84.5095	-128.174	80.5893
314	34.1586	3.91084	1.42348	56.5745	34.1496	-92.0543	-180.463	-61.8554	134.499	79.8096	32.9506	52.7545	48.5484	-104.597	123.054	-109.402	152.429	-150.358	185.178	-87.5865	155.104	-46.8567	-53.8557	-86.2023	286.059	-20.3631	303.258	-90.2824	118.509	-55.3303	56.2603	-116.178	-314.797	295.285	86.3467	-129.777	80.1104
315	30.971	3.89572	1.40707	57.7108	33.5973	-91.9505	-177.74	-64.5643	135.323	79.1785	33.148	52.7702	48.3556	-104.812	123.003	-109.401	152.988	-149.532	188.08	-90.8414	155.525	-47.1633	-54.0432	-88.5595	293.939	-25.5344	309.931	-98.5816	121.15	-55.6107	52.8244	-112.295	-315.23	295.666	86.9737	-130.496	79.6794
316	35.4997	3.87499	1.38665	57.897	34.1563	-92.2735	-172.89	-68.8225	137.679	76.7013	33.4771	52.8543	47.9188	-104.451	123.536	-110.032	153.434	-150.333	186.283	-88.5362	155.227	-47.0965	-53.7262	-88.2203	293.831	-25.5609	310.072	-98.1365	121.014	-56.9654	56.6735	-115.998	-316.851	299.041	87.8002	-130.814	78.9234
317	37.3313	3.87803	1.37557	58.8477	34.3237	-92.2371	-170.461	-70.4841	138.624	75.0787	34.294	52.4233	50.7973	-107.703	122.461	-108.867	153.968	-150.621	185.209	-87.2637	155.718	-47.6595	-53.6273	-89.0467	298.886	-28.9995	311.791	-100.597	122.359	-57.8883	53.6777	-112.628	-318.965	301.481	89.8991	-132.786	78.9144
318	39.8971	3.87285	1.36407	58.6033	34.8156	-92.706	-171.244	-70.18	139.75	74.4617	33.5432	52.2083	52.9681	-110.313	121.936	-108.119	154.215	-151.205	184.254	-85.9892	155.294	-47.4093	-53.3705	-88.1191	296.156	-27.1129	310.443	-98.1379	121.494	-58.933	57.1751	-117.014	-318.288	302.607	88.6088	-130.573	78.5077
319	45.4784	3.86913	1.35717	58.5319	34.916	-92.9238	-170.019	-71.0129	141.16	72.7335	33.8176	51.9903	54.805	-111.931	121.625	-107.825	154.007	-150.743	185.393	-87.5679	154.438	-46.4128	-53.5334	-87.8367	296.307	-27.2675	310.135	-97.4078	121.392	-59.8154	57.803	-118.589	-317.708	303.186	89.339	-130.442	78.485
320	49.573	3.86608	1.35039	59.0655	34.7297	-92.7535	-166.658	-73.8021	142.392	71.1635	34.5376	51.8825	56.9398	-114.365	121.985	-108.215	154.164	-150.652	185.547	-87.7707	154.471	-46.4207	-53.5384	-88.7519	301.741	-30.8791	311.518	-99.7115	122.839	-60.4462	56.4688	-118.04	-317.141	303.193	91.0309	-131.279	78.6431	1ra2_1rx7_wt_trial557.0032.pdb
321	51.8341	3.85986	1.34076	59.4024	34.2807	-92.5214	-164.411	-76.0819	143.156	70.5553	34.8161	52.2107	55.7265	-113.418	123.126	-109.59	154.48	-150.82	185.034	-86.9618	155.403	-47.4582	-53.3801	-88.8655	304.352	-32.5589	311.951	-100.314	123.484	-60.4481	51.9504	-112.893	-317.638	303.183	91.8639	-132.114	78.8682
322	56.3024	3.85209	1.3318	59.59	33.8584	-92.5442	-162.369	-78.0435	144.15	69.684	34.8765	52.4804	53.8013	-112.04	123.466	-110.018	155.347	-150.833	184.79	-86.8426	154.99	-47.0545	-53.1857	-88.6	304.453	-32.4718	312.366	-100.479	123.545	-60.5336	47.3153	-107.923	-317.542	302.766	92.378	-132.35	79.1048
323	66.0287	3.84876	1.32288	58.7846	33.9324	-92.3053	-169.786	-72.313	141.543	73.5163	33.4718	52.6797	53.4401	-111.972	123.901	-110.592	155.3	-151.129	184.226	-86.1416	154.858	-46.9519	-53.2082	-87.0856	298.589	-28.4266	309.851	-96.017	121.748	-61.7094	49.8259	-111.171	-316.293	303.448	91.4391	-130.675	78.5868
324	43.1954	3.85089	1.31484	58.7011	34.0224	-91.3155	-166.697	-75.9122	139.6	75.9159	34.0415	53.2729	51.173	-110.067	126.266	-113.271	155.336	-149.883	187.469	-90.2044	154.685	-46.4168	-53.9075	-86.4633	297.149	-27.5001	309.778	-95.1572	121.233	-62.1673	48.5207	-110.069	-317.338	304.774	92.028	-131.105	78.6286
325	49.0273	3.85708	1.30681	59.1547	34.5629	-91.1421	-167.406	-74.6718	138.271	76.4756	34.6813	52.7584	53.3322	-111.502	124.494	-111.558	154.915	-150.999	185.133	-87.0426	155.339	-47.4132	-53.5061	-86.6047	298.931	-28.4872	310.03	-95.4346	121.72	-63.139	49.8464	-111.775	-319.127	307.666	91.8454	-130.442	78.485
326	50.7877	3.85019	1.30563	58.3187	34.6007	-91.5677	-164.883	-76.6954	140.384	74.1268	34.8007	52.927	52.2259	-109.85	125.084	-112.226	154.462	-150.801	185.443	-87.4782	154.839	-46.8409	-53.5846	-85.2377	293.863	-24.9013	307.639	-91.6329	120.265	-63.3537	51.8459	-114.921	-317.75	306.921	92.6571	-130.442	78.485
327	60.223	3.83774	1.3001	57.4246	34.8108	-91.79	-163.389	-77.2335	141.384	72.2527	35.4559	52.825	50.379	-107.417	123.751	-111.274	154.808	-151.683	183.006	-84.5384	155.293	-47.5934	-52.8351	-82.582	281.027	-15.8534	305.208	-86.0198	117.101	-63.3396	48.7005	-112.043	-316.232	305.314	92.9793	-130.442	78.485
328	49.1169	3.82156	1.29414	59.6657	33.3248	-91.7266	-162.285	-78.6464	142.129	71.9555	35.2704	52.9272	49.8905	-106.856	124.067	-111.61	154.676	-150.866	187.51	-89.4046	155.693	-47.9883	-53.2911	-88.1961	304.487	-32.661	318.063	-103.435	123.213	-63.1464	46.66	-110.884	-315.315	304.145	93.6598	-130.436	78.5524
329	54.6305	3.81563	1.28391	59.5612	33.3764	-91.479	-162.802	-78.5067	140.844	73.5322	35.1105	53.1628	47.9492	-104.995	124.084	-111.705	154.813	-150.948	187.061	-89.1219	155.492	-47.7385	-53.3096	-87.3541	302.751	-31.4715	317.345	-101.827	122.573	-63.9637	46.0417	-110.389	-316.1	305.719	94.0626	-130.442	78.485
330	52.1341	3.81159	1.28378	59.8433	32.7181	-91.5022	-165.452	-76.3101	140.059	74.6421	34.6051	53.4104	46.2579	-103.009	124.414	-112.121	154.481	-150.935	186.297	-88.3432	155.538	-47.6773	-53.5647	-88.1497	304.824	-32.9069	321.193	-105.787	123.346	-63.6444	43.5746	-108.887	-314.306	303.538	94.6006	-130.406	78.6214	1ra2_1rx7_wt_trial557.0033.pdb
331	59.8473	3.81244	1.2754	59.3355	33.1071	-91.6292	-162.772	-78.6141	140.917	73.6581	34.7891	53.6523	44.7615	-102.137	124.822	-112.544	155.17	-150.66	185.577	-87.8823	154.05	-45.9548	-53.5476	-86.4546	298.617	-28.0663	317.776	-101.026	121.872	-64.5339	43.42	-108.707	-315.3	305.371	95.024	-130.442	78.485
332	60.2738	3.82278	1.27319	59.6684	33.28	-91.1974	-164.052	-77.7032	139.096	75.6234	34.8541	53.3768	47.2877	-104.701	124.345	-111.874	154.74	-151.418	183.84	-85.4618	155.311	-47.4833	-53.3189	-86.9108	301.121	-29.6281	318.266	-101.769	122.55	-64.9159	43.4991	-109.617	-315.672	306.134	95.787	-130.65	78.6234
333	60.7214	3.82561	1.26476	58.7669	33.4884	-91.3798	-164.905	-76.7397	139.478	75.0942	34.7899	53.5899	45.4495	-102.139	124.506	-112.202	154.124	-150.68	185.325	-87.4183	155.214	-47.1724	-53.6989	-84.8771	293.71	-24.2444	315.098	-96.8882	120.624	-65.3829	43.6445	-109.963	-315.967	306.988	95.4509	-130.442	78.485
334	62.4906	3.82726	1.24981	59.4481	34.2714	-91.6937	-166.978	-75.055	139.924	74.9921	34.1502	53.1796	48.3478	-105.84	123.49	-110.89	154.771	-152.198	181.352	-82.4505	155.585	-48.0253	-52.6067	-83.7801	291.301	-22.9867	315.379	-95.8618	119.611	-66.4226	40.4857	-106.459	-319.214	310.733	95.9258	-130.442	78.485
335	-333.817	3.82027	1.23872	60.9733	33.6633	-91.3578	-168.116	-73.7032	138.506	75.9473	34.6614	53.126	46.5444	-104.037	122.528	-110.346	155.693	-150.775	185.521	-87.5751	154.828	-46.8213	-53.6091	-87.4467	309.447	-36.217	319.279	-102.438	123.578	-67.167	40.1067	-105.847	-320.892	313.101	96.3758	-130.442	78.485
336	-329.08	3.83558	1.2293	60.3498	34.2273	-91.6207	-166.154	-75.074	138.959	75.107	34.8386	52.9249	47.6936	-105.642	121.581	-109.047	156.053	-151.098	184.384	-86.1417	155.668	-47.7972	-53.2764	-85.976	307.038	-34.2619	313.174	-94.8118	122.462	-68.8758	43.3332	-111.023	-321.903	316.221	98.124	-130.442	78.485
337	-330.785	3.83681	1.22394	59.5113	34.4961	-91.7836	-172.177	-70.0981	137.121	77.6031	33.6479	53.1661	45.8511	-103.385	121.905	-109.436	155.787	-150.866	184.675	-86.8984	153.889	-45.8086	-53.3635	-83.9529	300.277	-29.2533	308.314	-88.2295	120.525	-69.6797	43.326	-110.966	-322.824	318.012	98.2138	-130.442	78.485
338	-329.439	3.83685	1.20492	59.7476	35.2102	-92.1228	-171.287	-69.7935	138.455	75.1651	34.3856	52.5821	47.8348	-104.863	119.854	-107.333	155.781	-151.909	181.333	-82.8251	154.994	-47.2423	-52.5719	-82.5871	298.493	-28.4002	306.371	-84.405	119.384	-71.321	42.7911	-111.214	-325.199	322.003	98.7099	-130.442	78.485
339	-326.28	3.83749	1.18623	60.4948	35.8644	-92.2313	-168.107	-72.4073	139.497	73.8075	34.8017	52.2842	48.7068	-106.705	118.358	-105.697	157.024	-152.307	180.609	-81.718	155.749	-48.2039	-52.2682	-82.0365	299.657	-29.828	307.013	-83.642	118.974	-72.5891	41.5296	-110.648	-328.088	325.96	99.484	-130.442	78.485
340	-323.788	3.82995	1.16918	60.1601	34.894	-92.4116	-165.142	-74.33	140.91	71.5429	35.6146	52.4161	46.6524	-104.145	118.226	-105.995	157.135	-151.361	183.068	-84.6674	156.137	-48.3771	-52.8154	-81.8936	302.056	-32.0113	307.591	-83.1947	118.936	-73.0776	40.1444	-111.367	-324.929	323.679	100.815	-130.442	78.485	1ra2_1rx7_wt_trial557.0034.pdb
341	-313.457	3.82731	1.15818	60.1116	34.6946	-93.1308	-171.206	-70.077	140.351	72.9019	33.8941	52.7129	45.3872	-101.875	119.97	-107.93	156.075	-150.224	185.212	-87.5035	155.637	-47.3879	-53.5224	-79.1684	299.48	-29.4634	306.087	-80.6559	116.415	-72.7228	31.5003	-103.772	-326.161	325.573	100.955	-128.026	78.6332
342	-312.367	3.81422	1.14832	59.4776	35.355	-92.563	-167.28	-74.0077	140.531	73.2059	34.2643	52.7474	44.7575	-102.491	119.12	-107.05	157.385	-151.491	184.564	-86.1481	156.175	-48.6907	-52.4626	-77.8111	291.855	-25.1498	303.948	-75.0195	115.289	-74.2078	35.6964	-109.307	-326.023	325.738	102.732	-130.364	78.8811
343	-321.522	3.80763	1.15732	59.7072	34.3165	-92.6841	-172.577	-69.2888	140.169	74.0014	33.4395	52.9105	44.7154	-101.841	119.808	-107.877	156.183	-151.543	183.435	-84.9895	155.434	-47.6659	-53.1686	-79.3928	299.68	-31.0807	308.648	-80.4351	117.1	-74.221	37.7906	-114.116	-322.943	323.704	104.36	-130.355	78.7248
344	-317.963	3.80533	1.15429	59.8044	35.3858	-93.0559	-182.186	-61.2879	140.813	74.8699	31.5095	52.7582	46.3186	-104.022	119.338	-107.092	156.377	-152.928	180.955	-81.7601	155.678	-48.5823	-52.0845	-78.6437	295.895	-29.3117	307.071	-76.5288	116.548	-75.5973	40.4816	-116.684	-325.922	327.195	103.658	-130.683	78.984
345	-323.95	3.78945	1.14756	61.4413	33.8796	-92.983	-184.241	-59.3103	140.677	74.9636	31.5285	52.8178	45.3606	-102.502	119.386	-107.292	156.018	-152.168	182.27	-83.8459	155.12	-47.5005	-52.5483	-83.3143	312.05	-41.8409	318.996	-90.4213	120.408	-75.5319	37.3081	-114.969	-323.248	324.447	103.753	-130.358	79.3524
346	-329.42	3.79083	1.1558	60.7353	32.6984	-92.236	-176.689	-65.9181	139.236	75.7587	32.9932	52.9469	41.2346	-100.512	116.934	-105.276	158.579	-150.862	185.341	-87.3536	154.872	-46.8909	-53.5477	-82.5747	308.879	-39.4486	317.883	-87.8928	119.582	-74.4106	33.4769	-113.941	-319.049	319.18	105.01	-129.953	80.4486
347	-321.943	3.79921	1.15604	58.6493	32.7006	-92.5273	-179.102	-63.8586	138.725	76.4917	32.3761	53.1963	41.6261	-99.6822	118.962	-107.179	156.919	-152.083	180.882	-82.3215	154.596	-46.8079	-52.8197	-78.2786	293.419	-27.5727	310.014	-76.5197	115.851	-74.1142	33.7202	-117.054	-315.246	315.843	106.033	-129.617	80.9015
348	-311.365	3.79075	1.13866	59.0663	32.5563	-92.1721	-172.695	-69.0305	138.942	75.3196	33.8414	53.4089	39.5825	-97.0876	119.329	-107.93	156.854	-152.117	181.002	-82.5267	154.643	-46.8135	-52.7527	-79.1019	298.891	-31.9566	312.44	-78.8852	116.725	-75.2026	36.7207	-120.72	-315.283	317.835	106.606	-129.824	80.0232
349	-314.998	3.77634	1.15031	60.6017	32.1171	-91.9677	-171.207	-69.9294	138.335	75.2996	34.5465	52.9259	39.1193	-97.6934	116.385	-105.125	158.818	-150.941	184.161	-86.4743	153.447	-45.2186	-53.4102	-82.1041	309.324	-40.3166	319.016	-86.4009	118.957	-75.0636	32.8764	-117.673	-316.352	318.05	107.673	-130.363	80.9851
350	-314.31	3.76953	1.13326	59.6809	32.6762	-92.13	-170.427	-70.3262	138.413	74.9215	34.6723	53.7973	35.0397	-92.4255	119.037	-108.098	157.449	-152.117	177.406	-79.1759	154.507	-46.205	-52.6777	-78.9993	299.997	-32.993	313.987	-79.3086	116.748	-76.2424	34.8391	-118.848	-317.346	320.664	107.061	-130.279	79.9203	1ra2_1rx7_wt_trial557.0035.pdb
351	-315.555	3.76994	1.13508	59.8422	32.3626	-92.1918	-176.995	-64.3875	137.483	76.0902	33.9326	53.4899	34.9478	-92.0771	117.13	-106.348	157.742	-151.266	182.354	-84.3083	154.896	-46.78	-53.2551	-79.862	304.906	-36.9163	314.366	-79.5368	117.454	-76.4421	34.3688	-119.502	-317.399	321.057	107.853	-130.113	80.0923
352	-307.886	3.77125	1.10904	60.6134	32.8561	-92.2618	-176.358	-64.7793	137.543	75.8331	34.0624	53.7221	32.2919	-90.567	117.277	-106.707	159.747	-151.105	182.427	-84.3894	155.199	-47.0804	-53.3189	-80.0218	309.233	-40.4247	312.889	-77.472	117.715	-77.9685	33.772	-117.779	-320.985	325.939	107.449	-130.148	79.4604
353	-304.396	3.76187	1.11983	59.314	32.5105	-92.3694	-175.583	-65.2824	137.309	75.843	34.1508	54.4328	29.4726	-86.4186	119.888	-109.609	158.227	-151.925	177.714	-79.1918	156.52	-48.3454	-53.0511	-77.6248	302.853	-35.4615	307.65	-70.2086	115.864	-77.4712	34.9064	-121.055	-318.012	323.43	108.71	-130.119	79.6719
354	-306.562	3.7526	1.11068	60.4163	31.399	-92.2566	-171.191	-68.9821	137.681	75.059	34.864	54.3421	29.0507	-87.0045	119.433	-109.252	159.901	-151.531	179.44	-81.4098	154.965	-46.5731	-53.1749	-80.5219	312.55	-43.3919	314.644	-77.8973	117.959	-77.4081	32.2262	-119.692	-315.695	321.129	108.909	-129.919	80.0625
355	-311.133	3.75175	1.14431	61.1101	31.1963	-92.2675	-168.905	-70.2455	138.014	73.9257	35.6419	54.7804	26.8515	-83.9273	119.606	-109.79	158.778	-151.346	177.91	-80.0576	151.696	-44.2498	-52.2844	-83.8241	317.64	-49.3572	322.985	-85.7528	120.663	-77.0746	36.3394	-126.256	-314.799	318.467	111.461	-132.194	81.4648
356	-308.321	3.75021	1.13804	60.3678	30.6705	-92.7884	-176.756	-63.2161	137.944	74.524	34.2516	55.1336	24.4333	-81.4291	119.42	-109.87	158.974	-150.995	178.441	-80.8179	153.244	-45.2706	-52.487	-82.4739	313.005	-45.6115	320.038	-81.2731	119.411	-77.3851	33.0863	-123.679	-313.756	317.507	111.272	-131.852	81.7278
357	-300.355	3.75823	1.1339	58.767	30.4986	-93.0855	-179.998	-60.2301	137.865	74.7781	33.618	55.3496	23.1269	-80.1255	119.447	-109.917	158.976	-150.872	178.305	-80.5975	154.716	-46.5746	-52.7132	-79.3794	303.108	-37.5719	312.471	-71.6365	116.949	-77.1128	32.6045	-124.074	-311.23	315.272	110.391	-130.694	81.7411
358	-299.983	3.75475	1.12171	59.0184	30.2351	-93.1504	-180.176	-59.5228	137.885	74.1263	34.0498	55.1248	22.7084	-79.588	118.287	-109.133	159.957	-150.439	181.567	-83.8788	155.676	-47.544	-53.012	-79.7201	305.676	-39.7177	312.693	-71.467	117.161	-77.4302	30.4794	-121.787	-311.577	315.685	109.453	-129.986	81.7461
359	-288.901	3.73349	1.10445	59.5044	30.5129	-93.2229	-177.793	-61.0194	137.924	73.2066	34.8165	55.5861	20.1758	-76.3113	119.732	-110.677	159.49	-150.576	175.691	-78.0442	157.581	-48.7912	-52.7446	-79.6574	307.268	-40.2228	313.369	-71.5308	117.088	-79.0434	30.3757	-121.214	-312.135	319.19	110.48	-130.371	79.5692
360	-287.552	3.73868	1.10306	58.9627	30.36	-93.197	-174.627	-63.0693	137.854	72.2194	35.8588	55.5564	20.5662	-75.8902	120.068	-111.124	159.033	-149.617	176.291	-79.1714	157.432	-48.4582	-53.0454	-77.2508	300.514	-34.6479	308.909	-65.7964	115.21	-78.1319	20.7986	-112.84	-312.505	317.651	112.766	-131.738	81.3698	1ra2_1rx7_wt_trial557.0036.pdb
361	-287.737	3.7229	1.09407	59.4386	29.9625	-93.3946	-171.007	-64.9897	138.938	69.5596	37.2793	55.8824	18.2883	-72.8255	120.314	-111.832	158.829	-149.866	172.571	-75.5887	157.493	-48.2048	-52.9101	-78.6579	305.78	-38.9918	312.568	-69.5926	116.242	-79.0693	24.7527	-116.274	-310.599	318.118	111.337	-130.87	79.5377
362	-277.44	3.7221	1.09923	59.0043	29.6839	-93.7797	-170.627	-63.99	139.941	67.0775	38.2524	56.1503	16.2303	-69.939	120.215	-112.271	158.727	-150.029	169.99	-72.9118	157.991	-48.6265	-52.833	-77.0042	300.859	-35.1102	309.374	-65.0964	114.984	-78.1379	19.3602	-111.952	-309.69	315.495	110.921	-129.999	81.1855
363	-276.776	3.71714	1.08963	59.6238	30.4435	-93.6147	-168.569	-65.9515	139.497	67.5679	38.4225	56.05	17.0027	-70.8451	120.161	-112.119	158.857	-149.934	170.111	-73.0235	158.634	-49.2163	-52.4405	-77.6998	303.615	-37.416	311.44	-67.1829	115.499	-79.7201	22.5614	-114.3	-312.45	320.091	111.278	-130.425	79.5745
364	-270.401	3.71112	1.08186	60.3176	30.8731	-94.0971	-168.329	-64.6992	140.588	64.9166	39.3808	56.2459	15.491	-68.7	119.953	-112.39	158.986	-149.073	169.278	-72.8286	157.143	-47.3227	-52.7386	-78.2197	306.216	-39.6439	313.308	-68.8681	115.884	-81.0356	23.1173	-113.627	-314.782	323.639	110.536	-130.442	78.485
365	-264.554	3.70706	1.08543	61.1669	30.6747	-94.6587	-171.369	-60.6991	141.519	62.693	39.8334	56.2101	15.5125	-67.8323	119.202	-111.992	158.69	-148.167	168.86	-73.1173	154.732	-44.5649	-53.2834	-79.7652	311.205	-43.9156	317.831	-73.6977	116.939	-81.3351	21.7282	-112.096	-315.53	324.376	110.305	-130.442	78.485
366	-255.669	3.71802	1.08453	60.1082	30.7967	-94.7945	-170.904	-60.7748	141.696	62.1793	40.0075	56.2208	14.9759	-68.0225	118.9	-111.696	159.818	-147.751	169.47	-73.8122	154.706	-44.58	-53.4004	-76.6413	300.915	-35.6182	310.304	-64.2059	114.473	-80.4863	16.2403	-107.556	-315.17	322.35	110.206	-129.859	79.9413
367	-254.231	3.72027	1.07774	59.8597	31.4224	-94.6887	-167.04	-63.8982	142.028	61.4205	40.732	56.1142	16.0187	-69.2029	119.098	-111.831	160.04	-147.087	170.726	-75.2404	154.837	-44.7506	-53.4096	-75.7586	298.665	-33.692	307.541	-60.8499	113.808	-81.4415	18.0878	-109.053	-315.944	324.902	111.09	-130.442	78.485
368	-261.828	3.71613	1.09284	60.1228	30.7867	-94.6957	-165.349	-65.1598	142.487	60.7378	41.0539	56.1058	15.4294	-70.0106	117.905	-110.739	161.581	-146.938	170.052	-74.5743	154.353	-44.4847	-52.9401	-77.9678	300.903	-36.0659	310.231	-63.202	115.437	-81.3921	16.7638	-108.583	-314.304	321.703	113.375	-133.049	79.6956
369	-261.97	3.7208	1.07888	60.4517	30.5522	-94.6278	-168.311	-63.2108	141.142	62.7902	40.1837	56.1511	15.9816	-70.054	118.411	-111.269	160.927	-147.018	170.635	-74.6691	156.889	-47.2893	-52.2296	-78.5886	303.84	-38.4455	311.088	-64.0941	115.88	-81.5916	13.6258	-104.974	-315.084	322.392	111.266	-131.111	79.6937
370	-260.727	3.72	1.06341	62.3637	30.7427	-94.8031	-171.571	-60.0742	141.474	62.2472	40.0355	56.1574	15.7088	-69.8354	118.819	-111.956	161.879	-145.597	174.943	-79.6558	155.069	-45.5087	-52.7608	-82.1642	316.932	-49.411	318.849	-72.8948	118.399	-83.1058	13.6617	-103.254	-318.965	327.413	109.74	-130.442	78.485	1ra2_1rx7_wt_trial557.0037.pdb
371	-254.424	3.72059	1.07236	62.1469	31.0083	-94.8535	-172.089	-59.4331	142.011	61.5434	40.1421	55.5721	17.9232	-72.7683	117.611	-110.522	163.379	-144.724	178.544	-84.1233	152.473	-42.6705	-53.4756	-81.3184	314.659	-47.5707	316.24	-69.5397	117.69	-83.1074	12.576	-103.236	-319.793	328.178	110.526	-130.468	78.9988
372	-241.077	3.72921	1.06841	60.689	31.9625	-95.0741	-177.774	-54.8391	140.773	63.443	38.8667	55.9121	16.2985	-70.7245	118.288	-111.296	162.799	-144.284	179.219	-84.7902	153.234	-43.4888	-53.5777	-77.4124	303.427	-38.2795	306.027	-57.1262	114.76	-83.7374	14.1033	-104.434	-320.838	330.001	110.225	-130.442	78.485
373	-246.854	3.72111	1.08253	60.0298	31.9197	-94.8059	-175.935	-56.6919	141.273	63.1063	39.203	56.6039	11.262	-66.875	117.504	-111.362	164.567	-146.244	177.164	-81.313	156.042	-47.3065	-51.6687	-78.2912	300.098	-36.0535	304.196	-53.5594	116.236	-84.3264	14.4416	-106.037	-320.042	327.122	113.574	-133.828	80.2374
374	-241.202	3.7213	1.06186	61.2328	32.2227	-94.7692	-172.015	-59.6736	141.662	62.0764	40.0542	56.5561	12.5384	-67.6483	118.828	-112.459	164.081	-144.672	179.271	-84.0669	159.818	-49.8973	-52.7211	-78.5975	306.309	-40.4095	307.308	-57.4965	116.281	-84.9168	10.5753	-101.435	-323.452	331.745	110.736	-130.648	79.2135
375	-243.913	3.72115	1.06437	60.3308	31.4965	-94.7075	-168.486	-62.3301	142.108	61.1039	40.8278	56.5987	12.1436	-68.1692	118.101	-111.829	164.969	-144.203	178.839	-83.8809	157.868	-48.1618	-52.3237	-79.2847	304.976	-39.4952	306.252	-55.4892	117.352	-85.7789	14.1122	-105.78	-318.813	328.144	110.382	-130.617	78.6509
376	-239.363	3.72478	1.0564	60.1445	32.0858	-94.5973	-174.79	-58.1191	140.612	64.0339	39.117	56.5658	13.0562	-68.0013	118.14	-111.939	163.793	-143.934	183.109	-88.025	160.003	-50.5791	-51.9694	-78.0464	301.854	-36.8632	303.126	-51.5336	116.351	-86.0342	12.289	-104.444	-320.523	330.033	111.014	-130.442	78.485
377	-254.553	3.74841	1.07348	61.3374	30.8267	-94.7518	-171.441	-60.0475	142.279	61.3561	40.267	56.1168	13.2008	-70.5395	115.756	-109.671	167.426	-143.314	187.122	-91.9453	158.464	-50.1186	-51.2263	-85.1002	316.714	-49.6971	316.659	-65.9746	122.047	-86.8149	13.2335	-106.097	-318.472	327.71	110.691	-130.442	78.485
378	-244.11	3.74409	1.05795	59.5578	30.7714	-94.623	-172.035	-60.033	141.727	62.3463	39.8714	56.2665	13.8775	-69.2156	116.721	-110.622	165.109	-143.658	188.338	-92.9641	160.091	-51.7898	-51.0996	-81.0428	307.318	-41.5726	305.409	-52.8838	119.161	-86.3528	14.4715	-109.729	-315.224	325.412	112.205	-130.446	78.4765
379	-236.983	3.75604	1.06187	59.7034	31.4165	-94.6059	-168.711	-62.481	142.189	61.313	40.6242	56.1266	14.4814	-70.3318	116.566	-110.328	165.601	-143.17	188.431	-92.9464	159.101	-51.5383	-50.1967	-80.6337	303.84	-39.1326	304.095	-50.4652	119.273	-86.6981	9.95975	-105.395	-318.113	326.634	112.81	-131.109	79.8108
380	-237.242	3.75157	1.04186	60.2432	32.4806	-94.3761	-169.657	-62.3681	141.762	62.4585	40.1015	55.9582	16.5568	-71.075	118.119	-111.668	164.456	-142.933	192.16	-96.8678	163.176	-55.3178	-50.1903	-79.7523	303.462	-38.8011	304.755	-50.5163	118.711	-88.2139	10.4489	-104.997	-322.034	331.796	111.843	-130.442	78.485	1ra2_1rx7_wt_trial557.0038.pdb
381	-227.591	3.75594	1.03388	60.7876	33.6072	-94.4633	-172.288	-60.2794	141.326	63.2132	39.5567	55.5855	17.4873	-72.2641	117.496	-110.827	165.286	-143.091	193.782	-98.589	165.121	-57.0186	-50.3556	-78.9975	302.215	-37.7281	305.26	-50.4392	118.18	-89.1923	8.54329	-102.242	-326.619	336.255	111.174	-130.442	78.485
382	-226.491	3.72286	1.03301	62.1362	33.2409	-94.7441	-171.092	-60.3404	142.209	61.3394	40.3506	55.7336	14.9595	-69.8451	118.188	-111.734	166.53	-144.173	189.651	-94.2611	162.984	-54.758	-50.2805	-81.1606	311.475	-45.6499	312.716	-57.9776	119.606	-89.7946	7.74479	-101.764	-328.09	338.283	111.3	-130.442	78.485
383	-208.103	3.74154	1.03515	61.7941	34.0046	-94.7443	-170.216	-60.9824	142.363	61.0329	40.5501	55.0061	17.6542	-74.2092	117.004	-110.133	168.933	-143.757	192.016	-96.5509	166.236	-57.8005	-50.6676	-79.709	308.842	-43.3996	307.273	-51.2088	118.155	-89.3583	2.99018	-97.8832	-330.519	339.3	111.138	-129.946	79.9271
384	-203.905	3.7449	1.03375	62.1983	35.9638	-94.5927	-171.043	-60.6683	141.895	61.9021	40.2223	54.6109	20.1391	-76.1508	117.123	-110.056	168.875	-144.08	194.023	-98.4081	168.464	-60.0031	-50.6772	-77.6974	304.635	-39.9334	304.367	-46.8355	116.619	-90.2463	3.71201	-98.1457	-337.155	346.116	111.324	-130.336	79.8673
385	-193.428	3.75799	1.02549	63.083	36.7753	-94.8114	-174.163	-57.9723	141.353	62.6587	39.5918	55.2027	18.1558	-73.2141	118.94	-112.01	167.276	-143.9	193.01	-97.5068	167.716	-59.1022	-51.0318	-77.3666	304.927	-40.3227	307.855	-49.7616	116.511	-90.9519	6.29732	-100.219	-341.533	350.817	110.337	-130.271	79.6333
386	-183.091	3.75107	1.01574	63.8959	37.1621	-94.936	-175.721	-56.5469	141.106	62.9548	39.3151	55.4098	17.8685	-72.3258	119.421	-112.51	166.126	-144.691	188.232	-92.4531	164.688	-56.1483	-50.759	-77.3819	305.666	-40.8797	310.31	-52.4987	116.871	-91.5923	6.75032	-99.4701	-344.077	353.604	109.219	-130.181	79.6264
387	-179.296	3.73326	1.02023	63.6036	37.4368	-94.8639	-174.915	-57.04	141.056	62.8009	39.5862	55.2689	19.046	-73.0352	119.312	-112.238	165.311	-144.916	185.001	-89.506	162.696	-53.6259	-51.1566	-75.6858	300.871	-36.8091	308.413	-49.8776	115.861	-91.8054	8.61414	-101.664	-343.925	353.878	109.099	-130.142	79.5732
388	-190.892	3.71494	1.02586	66.0006	36.8391	-94.9958	-175.426	-56.4977	141.279	62.4672	39.556	55.0382	20.0285	-74.4153	118.77	-111.417	165.57	-144.253	183.949	-88.9018	163.474	-53.8419	-51.6866	-81.6346	320.528	-53.6479	322.665	-66.3316	119.975	-92.2939	8.42367	-101.098	-345.017	355.255	108.97	-130.18	79.3302
389	-174.939	3.7221	1.01113	63.63	37.1782	-94.9873	-177.568	-55.4144	141.514	63.1258	38.7075	55.4268	17.4138	-71.594	119.2	-112.073	165.285	-144.393	187.055	-92.0307	164.534	-55.0327	-51.8449	-76.0181	304.843	-40.0357	309.419	-50.5981	116.113	-92.2489	10.6305	-104.535	-343.156	353.906	109.374	-130.162	79.2883
390	-172.838	3.71618	1.00821	63.803	37.8101	-94.6911	-172.5	-59.348	141.906	61.9311	40.035	54.789	19.9626	-74.3882	118.235	-110.788	166.107	-144.913	186.896	-91.5138	166.161	-56.8394	-51.6331	-75.8807	305.241	-40.1994	308.09	-49.1519	116.018	-92.899	11.4534	-104.66	-345.132	356.3	109.101	-130.257	78.9769	1ra2_1rx7_wt_trial557.0039.pdb
391	-189.464	3.69721	1.00917	63.9513	37.9995	-94.8067	-175.157	-57.2872	141.528	62.6533	39.4125	54.7186	18.9725	-73.5722	118.084	-110.657	166.939	-146.174	184.931	-88.7172	167.335	-58.3878	-51.2129	-75.9616	306.802	-41.4007	307.459	-48.2505	116.009	-93.4433	11.9683	-104.703	-345.852	357.445	109.146	-130.393	78.5962
392	-226.643	3.71048	1.037	63.4639	33.6795	-94.7033	-178.467	-54.2094	140.635	63.6373	39.0682	54.8088	18.5974	-74.2723	117.148	-109.92	168.146	-146.47	184.491	-87.8762	164.815	-56.5643	-51.0093	-81.7388	319.223	-52.1709	320.523	-62.3978	120.734	-91.8489	10.2046	-108.556	-329.923	342.091	112.533	-130.469	78.4999
393	-231.217	3.75016	1.04467	63.1459	32.8175	-94.7975	-175.64	-56.2577	141.381	62.4201	39.6766	55.4387	14.7003	-72.1794	115.825	-109.174	169.978	-145.248	187.67	-91.2537	160.42	-53.1553	-50.6418	-84.982	322.681	-55.8104	324.169	-65.0004	123.849	-91.6307	11.8613	-113.093	-326.227	338.091	115.878	-132.94	79.0987
394	-223.96	3.75255	1.04125	61.0053	32.6031	-95.0245	-179.065	-53.5599	140.517	63.6536	38.8456	54.8249	19.2129	-76.1385	116.343	-109.008	169.202	-144.586	187.137	-91.0911	162.05	-54.1899	-51.0044	-80.1957	310.485	-44.9906	310.92	-49.3619	119.969	-91.2711	10.5095	-113.93	-322.49	335.421	114.904	-130.701	78.6553
395	-233.162	3.73359	1.01422	62.5232	32.8449	-94.4808	-169.076	-62.3488	142.287	61.4003	40.5992	54.3255	22.0936	-78.0525	115.528	-107.915	167.892	-144.802	189.078	-92.6996	166.321	-58.5874	-50.3298	-82.9245	321.074	-54.2966	318.039	-57.0788	121.713	-91.7469	12.5292	-115.682	-324.585	338.076	114.136	-130.442	78.485
396	-223.383	3.73182	1.00512	61.2378	33.7083	-94.3859	-171.453	-60.9714	141.393	63.0788	39.746	54.1157	24.175	-78.678	115.522	-107.701	166.023	-145.365	189.394	-92.6779	168.198	-60.5428	-50.1465	-78.4294	309.284	-43.9471	308.351	-45.4511	118.564	-91.8387	13.8061	-117.608	-325.046	339.002	114.125	-130.442	78.485
397	-222.694	3.73012	0.999594	62.3914	34.2018	-94.4737	-168.346	-63.1067	142.228	61.6069	40.4833	53.8283	24.595	-80.807	114.349	-106.293	167.982	-146.123	184.945	-87.8865	164.391	-57.325	-49.2195	-80.3919	314.398	-48.9195	313.424	-50.3734	119.992	-93.0581	14.4446	-116.675	-328.562	342.696	112.677	-130.442	78.485
