## Supplemental Data 2 for "Linearised loop kinematics to study pathways between conformations": 1ra2_1rx7_wt_trial558.csv

iteration	score	CA_rmsd_start	CA_rmsd_target	torsion_rmsd_start	torsion_rmsd_target	phi_9	psi_9	phi_10	psi_10	phi_11	psi_11	phi_12	psi_12	phi_13	psi_13	phi_14	psi_14	phi_15	psi_15	phi_16	psi_16	phi_17	psi_17	phi_18	psi_18	phi_19	psi_19	phi_20	psi_20	phi_21	psi_21	phi_22	psi_22	phi_23	psi_23	phi_24	psi_24	file
1	-394.262	0.156382	3.81193	7.76618	56.4762	-97.4983	-172.977	-62.7495	155.662	67.3168	12.3977	70.2909	21.1894	-74.6617	122.127	-114.358	-15.0587	-173.133	160.29	-148.12	203.444	-80.8265	-38.0405	-102.125	171.437	-55.0054	146.851	-69.6263	140.492	-78.3293	49.798	-149.118	156.494	-136.136	108.962	-133.354	75.5332
2	-384.046	0.250557	3.77941	10.0216	55.9391	-96.8942	-169.258	-65.8078	154.179	67.1722	15.221	68.7624	27.1729	-80.8924	120.155	-111.771	-14.0722	-177.176	159.11	-143.648	203.595	-79.5213	-37.3559	-101.986	174.161	-55.1173	148.789	-72.2675	140.004	-77.9074	41.4521	-141.586	148.09	-129.966	106.817	-132.427	76.936
3	-373.138	0.318993	3.71227	12.0978	55.8813	-96.4006	-164.126	-69.5033	154.012	65.3665	18.2706	67.8637	29.9571	-83.6472	119.085	-110.675	-13.2099	-180.362	156.286	-138.879	207.31	-81.8623	-37.2612	-102.176	174.743	-54.2989	146.53	-70.5834	140.291	-77.7153	39.8251	-143.121	141.234	-122.825	108.729	-132.913	76.8256
4	-371.399	0.398539	3.66843	14.9939	55.77	-95.8803	-160.368	-72.6124	153.109	64.7902	20.9079	67.0243	31.9882	-86.0031	117.617	-109.449	-12.0363	-185.337	152.071	-132.388	215.168	-87.2259	-36.8883	-102.223	175.756	-53.9831	144.066	-68.4716	140.42	-76.8135	35.5623	-140.478	136.737	-119.886	106.173	-130.442	78.485
5	-348.648	0.470819	3.65236	18.6772	55.4639	-95.2478	-159.374	-73.4417	150.31	64.9897	25.3907	64.8859	38.1158	-89.7668	115.648	-107.322	-14.4791	-192.188	144.02	-118.624	220.143	-89.5341	-36.1296	-100.106	186.421	-63.8236	146.799	-69.876	139.583	-77.2914	30.0273	-136.365	133.044	-115.782	106.629	-130.442	78.485
6	-335.161	0.625368	3.57563	21.642	55.369	-94.2564	-153.46	-78.4479	148.063	64.8851	29.4723	62.5975	46.2147	-103.047	109.063	-100.558	-9.77192	-195.266	141.903	-113.308	223.609	-92.519	-35.4762	-100.8	185.447	-61.4267	141.716	-66.5686	140.519	-77.0884	25.5254	-134.576	132.971	-114.963	108.445	-130.442	78.485
7	-310.202	0.766146	3.51815	24.7273	55.568	-93.8655	-154.823	-77.4884	146.099	65.4289	32.0689	59.9395	56.0816	-117.197	101.942	-93.0964	-6.0163	-197.94	140.238	-108.496	227.281	-96.1423	-34.8927	-101.202	183.571	-57.7168	136.167	-62.188	140.84	-77.0122	20.7574	-131.312	133.483	-114.816	108.856	-130.442	78.485
8	-307.009	0.794088	3.50862	27.3865	56.4543	-93.8091	-156.617	-75.2104	144.905	64.4082	34.8066	57.9185	60.9724	-119.285	97.715	-88.899	-8.03925	-200.828	137.085	-102.523	236.012	-104.655	-34.7622	-100.763	186.17	-58.8279	135.909	-62.0749	140.772	-77.4624	17.8993	-129.032	131.966	-113.147	108.363	-130.442	78.485
9	-298.253	0.874812	3.49209	31.0245	56.847	-93.2491	-160.014	-73.2504	142.616	66.2409	36.3196	55.1136	72.2198	-133.981	90.0459	-81.1872	-5.37764	-202.161	136.164	-99.4083	240.401	-109.681	-34.8203	-99.254	195.759	-67.8091	136.11	-63.3385	140.912	-77.9717	13.0003	-125.262	130.503	-111.68	110.067	-131.015	78.5625
10	-295.514	0.878175	3.49617	33.0786	57.5437	-92.779	-162.505	-71.9639	141.225	67.5231	37.2215	53.5132	77.5725	-138.45	86.0399	-77.1501	-5.25356	-203.337	136.692	-98.8429	246.838	-117.313	-35.3077	-97.9432	200.568	-71.738	136.687	-62.9934	140.527	-78.6465	11.1525	-124.258	131.497	-112.138	109.23	-130.442	78.485	1ra2_1rx7_wt_trial558.0001.pdb
11	-288.368	0.928193	3.48138	35.3958	58.2932	-92.3673	-163.448	-71.9552	140.228	68.7626	37.5845	52.8907	83.0764	-145.964	86.3389	-76.7057	-3.35095	-205.404	137.535	-97.1449	249.232	-121.033	-33.6866	-97.6196	203.46	-73.2744	139.522	-66.1861	140.646	-80.052	4.15336	-117.359	126.186	-107.554	108.25	-130.442	78.485
12	-298.075	0.944019	3.48222	37.4829	58.7544	-92.15	-163.947	-71.7783	139.641	69.3031	37.8651	52.0659	86.6747	-149.285	84.8291	-75.1506	-1.5116	-206.576	138.766	-97.7412	256.025	-129.39	-33.5736	-96.456	209.394	-78.565	138.96	-64.3964	140.168	-81.4211	1.35495	-114.747	124.243	-105.568	107.314	-130.442	78.485
13	-290.58	0.965367	3.50074	39.5183	59.8503	-92.0952	-163.177	-72.0596	139.479	68.8849	38.416	51.0177	90.8097	-152.779	82.395	-72.663	-0.096473	-206.593	139.449	-98.1412	263.116	-137.651	-34.4974	-96.4074	211.306	-78.1805	140.857	-66.596	139.8	-81.8793	-2.74991	-110.739	123.799	-105.678	105.96	-130.207	78.7945
14	-286.627	1.00729	3.50969	41.6175	60.7388	-92.0939	-164.425	-70.6909	139.078	69.3982	37.6648	51.0578	91.7436	-154.727	83.2746	-73.3437	1.85014	-208.183	138.974	-96.1117	269.75	-145.256	-33.9376	-94.9124	217.842	-83.245	145.852	-71.2722	138.475	-82.497	-7.11333	-106.948	120.121	-102.346	105.229	-130.16	78.848
15	-281.838	1.02272	3.51991	43.4592	61.546	-92.3009	-163.721	-70.513	139.484	68.0426	38.4551	50.0101	93.2466	-154.808	80.7289	-70.9485	3.22353	-208.107	140.334	-97.4079	276.909	-154.349	-34.5675	-94.5881	220.776	-84.8126	146.641	-71.6319	137.968	-82.4265	-12.7324	-102.34	121.181	-103.549	103.788	-129.002	79.3527
16	-277.28	1.02108	3.52245	44.6028	61.43	-91.7081	-162.072	-72.7865	138.832	69.5562	37.9853	50.2811	93.1023	-155.78	82.3074	-72.2914	6.24038	-207.926	142.416	-99.147	281.042	-159.963	-34.9448	-94.6681	227.37	-91.0855	145.174	-69.3193	138.441	-83.8408	-13.8095	-100.745	119.965	-102.273	103.487	-128.92	79.2848
17	-259.55	1.02354	3.54731	46.1058	61.6164	-91.2968	-161.179	-73.1675	137.752	70.7198	37.2504	50.4517	92.969	-156.511	83.5083	-73.3008	8.82221	-207.139	145.273	-102.066	285.636	-165.734	-35.7112	-93.2103	238.213	-102.292	147.688	-70.6916	137.819	-84.6294	-14.7147	-99.3408	118.781	-101.211	102.672	-128.21	79.5481
18	-266.922	1.04963	3.56059	46.9115	61.2797	-90.37	-162.389	-74.1382	132.913	77.1338	37.0257	50.2585	94.0553	-158.845	84.144	-73.7254	12.2754	-209.255	144.819	-100.695	282.939	-164.131	-35.7223	-93.4323	241.873	-104.356	149.228	-71.8683	137.195	-83.8556	-20.9642	-94.1084	121.228	-103.821	100.591	-126.313	80.1543
19	-250.397	1.04969	3.60088	48.8668	62.3018	-90.1336	-159.467	-75.1968	133.554	75.3947	37.1643	50.3586	92.9192	-157.529	84.7938	-74.288	14.4638	-208.504	143.845	-99.4971	290.636	-172.573	-37.0449	-92.5655	252.154	-114.256	153.964	-75.575	136.344	-85.5764	-18.6143	-95.3855	117.779	-100.309	101.525	-127.16	79.8259
20	-256.174	1.01529	3.61461	50.293	62.3798	-89.9839	-159.665	-77.1286	135.125	75.5151	36.8775	50.1655	93.7981	-159.49	85.3772	-74.6336	17.8871	-210.212	142.649	-97.1628	291.575	-175.399	-37.307	-93.5659	261.03	-122.486	154.157	-76.0998	136.897	-86.8743	-18.4356	-95.0299	117.611	-99.8985	102.476	-127.293	79.6146	1ra2_1rx7_wt_trial558.0002.pdb
21	-260.594	1.00749	3.65465	50.7404	61.395	-89.7031	-158.915	-77.5877	134.762	75.7106	36.911	50.489	88.2669	-153.105	86.2458	-75.8445	19.6662	-210.855	141.453	-94.3784	292.421	-175.892	-37.3485	-95.9321	270.1	-129.56	159.039	-80.1288	137.716	-87.6191	-19.0773	-95.5293	119.593	-100.373	105.484	-128.615	79.1032
22	-258.528	1.0338	3.65411	51.544	60.7038	-90.0755	-160.9	-76.8516	135.995	75.315	36.7039	49.9587	93.2318	-161.718	86.888	-75.8483	24.4552	-210.29	141.293	-92.9302	288.589	-171.767	-38.1829	-96.7654	275.252	-131.478	162.242	-80.1973	136.625	-88.1975	-20.3685	-94.9244	119.047	-99.5911	104.986	-128.878	79.2159
23	-270.868	1.04842	3.68645	51.5475	60.0769	-89.6667	-158.903	-77.6987	134.734	75.5971	37.3494	49.7351	87.6759	-154.097	85.8961	-75.3625	25.3499	-207.143	144.065	-95.8377	291.488	-175.222	-39.7089	-99.2399	279.762	-132.869	164.358	-81.4813	136.218	-88.018	-21.6679	-93.5636	121.587	-101.901	104.298	-129.032	79.208
24	-278.564	1.06795	3.7059	52.2262	59.6189	-90.0184	-159.478	-78.0711	136.028	74.8238	37.6562	49.3255	85.8084	-152.447	85.4125	-74.9202	28.1427	-208.73	140.338	-90.1526	290.016	-174.203	-39.8418	-100.891	286.108	-137.04	164.89	-81.0332	135.574	-89.0879	-21.2426	-93.6839	121.853	-101.689	104.975	-129.809	78.7877
25	-284.961	1.10187	3.72151	52.4111	59.046	-90.5881	-161.306	-76.1944	137.188	73.4533	37.6296	48.5897	88.9519	-156.124	84.3244	-73.3261	30.0573	-206.406	141.129	-90.3231	287.528	-171.34	-41.1438	-102.9	290.297	-137.912	165.483	-79.4923	134.673	-88.2687	-22.7318	-93.5967	126.304	-105.448	103.073	-128.122	79.1331
26	-292.13	1.16595	3.72528	53.3639	58.7368	-91.0458	-161.084	-74.9424	137.761	71.4427	38.356	48.5289	85.7591	-151.187	83.7685	-72.28	31.0228	-203.903	143.022	-90.0761	285.773	-169.906	-42.0815	-107.482	301.944	-145.804	163.09	-77.9959	134.824	-89.4871	-25.9638	-89.8385	124.708	-103.748	105.486	-129.821	78.6173
27	-295.75	1.21664	3.75254	54.5161	58.4261	-91.0208	-162.014	-74.546	137.716	71.8594	38.0625	48.5736	82.28	-146.607	83.4203	-72.1538	33.3708	-203.018	141.721	-87.8662	286.749	-171.136	-44.0166	-110.807	311.235	-150.982	163.742	-78.5231	133.574	-89.4744	-29.3898	-87.0065	127.237	-105.772	106.343	-130.442	78.485
28	-299.552	1.27398	3.79105	54.9345	57.1552	-91.6589	-163.865	-71.8251	138.038	70.635	38.3114	48.173	83.7578	-147.187	82.8735	-70.4687	35.0049	-205.46	142.044	-85.4157	279.413	-162.698	-43.0334	-113.066	321.034	-157.79	168.84	-82.6717	132.133	-90.0866	-26.8032	-88.9417	128.395	-106.917	105.358	-130.442	78.485
29	-302.683	1.32364	3.83671	54.8988	55.5841	-91.3702	-165.368	-71.0888	136.76	72.4538	37.8751	48.5543	81.1164	-144.438	83.527	-70.6781	35.7579	-206.345	140.475	-82.249	274.152	-156.673	-43.2597	-112.768	324.63	-160.132	175.252	-86.7617	130.436	-88.614	-29.8107	-86.8579	134.101	-112.36	102.374	-127.051	79.0764
30	-311.709	1.39107	3.85653	54.9754	54.3593	-91.6118	-165.04	-70.792	136.988	71.7448	38.1497	48.7997	78.1397	-141.16	84.1921	-70.9291	37.3359	-206.689	142.155	-82.3958	270.439	-153.022	-43.0248	-112.838	328.23	-162.459	180.713	-89.8841	128.854	-88.9439	-30.7026	-85.3566	134.219	-112.554	99.7864	-125.418	78.7881	1ra2_1rx7_wt_trial558.0003.pdb
31	-303.788	1.42685	3.86026	57.2325	54.4355	-91.6079	-163.56	-72.1492	137.768	70.9743	38.3394	48.8159	79.7742	-143.097	84.6266	-70.8268	38.4405	-205.408	144.109	-83.7655	268.256	-150.954	-43.7562	-115.188	339.65	-171.351	187.354	-97.1351	128.034	-89.2107	-36.3889	-80.2964	130.672	-109.292	103.675	-128.242	78.4484
32	-299.962	1.44813	3.87484	59.2899	54.7055	-91.7507	-168.837	-69.0125	138.048	72.1956	37.0202	48.906	81.9629	-147.054	85.377	-71.2094	39.2475	-205.985	144.719	-83.3191	267.4	-150.122	-43.2363	-117.202	353.705	-183.424	196.063	-106.747	127.549	-89.797	-33.506	-81.9859	133.206	-111.992	101.052	-126.907	78.4498
33	-289.275	1.51059	3.898	58.0495	54.648	-92.9979	-170.654	-64.5521	139.013	68.5666	38.1306	48.7736	75.3974	-137.996	83.8517	-70.5794	40.2423	-207.748	146.489	-83.4025	265.027	-147.831	-41.7483	-121.164	362.596	-189.227	190.957	-104.433	127.427	-90.3361	-33.1683	-80.288	134.084	-113.407	96.9813	-124.079	78.5413
34	-306.294	1.51054	3.91461	55.7063	52.9229	-92.7373	-169.477	-66.1355	139.1	69.0047	37.9818	48.8229	72.6587	-135.834	83.7683	-70.9097	40.9694	-206.825	146.331	-84.01	265.038	-147.437	-42.9195	-116.339	340.785	-170.047	185.312	-94.3666	127.689	-90.9852	-28.9302	-83.9045	136.21	-115.806	95.4244	-123.311	78.644
35	-300.671	1.53893	3.91927	57.8776	53.335	-92.6904	-167.984	-67.2759	139.464	68.4385	38.286	48.7618	73.1704	-136.342	83.8658	-70.7808	41.7301	-206.069	146.579	-84.1728	264.874	-147.067	-43.576	-118.344	351.493	-178.635	190.441	-100.042	127.033	-91.389	-32.2847	-80.8702	133.26	-113.249	97.5678	-125.439	78.5922
36	-301.435	1.53013	3.91954	57.3245	53.2014	-92.6405	-169.37	-66.7665	139.713	68.7888	37.8929	48.3677	73.5707	-135.645	82.5747	-69.5897	41.9172	-206.245	145.337	-83.7589	265.178	-147.067	-44.7748	-117.359	346.436	-173.784	190.387	-98.7828	127.006	-91.9573	-33.6289	-80.1164	129.777	-110.121	101.433	-128.695	78.4748
37	-302.087	1.56592	3.92716	54.8333	52.6095	-92.7297	-171.68	-65.1225	139.582	69.3343	37.4335	48.7018	74.1516	-137.772	83.8747	-70.6549	42.7144	-206.383	147.011	-84.2819	263.475	-145.262	-44.0408	-116.742	336.979	-164.513	181.556	-88.547	126.733	-92.2201	-28.2096	-83.744	134.211	-114.521	95.1107	-124.784	78.5736
38	-299.211	1.58832	3.9467	55.767	51.2977	-92.7822	-170.871	-65.2842	139.08	69.3652	37.7658	48.7651	68.3636	-130.076	82.8028	-70.3606	43.4814	-206.356	145.838	-83.5688	262.258	-143.799	-45.0928	-116.704	343.724	-170	195.098	-101.475	125.698	-92.2525	-26.3845	-83.8025	137.767	-118.288	90.2663	-120.45	78.2652
39	-295.912	1.63596	3.93799	57.3548	51.683	-92.8047	-171.015	-65.2672	139.748	68.7255	37.774	49.6143	64.2659	-126.322	83.6446	-71.6887	44.0434	-205.439	146.603	-83.7941	260.747	-142.123	-45.4845	-119.684	352.248	-176.047	192.996	-100.983	125.23	-90.8665	-37.3492	-75.8798	133.791	-114.171	95.6271	-123.288	78.3257
40	-299.369	1.62832	3.96469	55.4542	49.934	-91.8858	-170.546	-68.0167	138.926	71.8899	36.6107	50.316	60.1271	-122.452	84.7389	-72.6692	43.9988	-205.453	144.196	-81.528	257.609	-139.719	-42.3382	-119.672	343.196	-169.522	200.528	-104.687	124.304	-91.1004	-32.1537	-80.3761	136.273	-116.684	93.993	-122.071	78.2805	1ra2_1rx7_wt_trial558.0004.pdb
41	-292.254	1.69304	3.95951	56.3459	50.1298	-92.012	-169.08	-68.6825	138.131	71.984	37.2821	50.5995	61.8791	-125.721	86.7297	-73.6035	44.3831	-204.634	147.975	-83.1469	254.441	-136.53	-41.2689	-121.758	349.006	-173.762	198.85	-103.886	123.777	-90.5242	-36.2454	-77.1444	134.595	-114.873	93.5137	-120.921	78.3047
42	-286.689	1.72838	3.96857	56.8175	51.5936	-91.9973	-169.111	-68.6176	138.68	71.4178	37.213	50.2904	65.6511	-131.589	87.5258	-73.5678	45.7226	-203.91	149.492	-84.3882	256.31	-137.838	-41.0942	-125.859	359.341	-181.164	194.314	-102.305	123.156	-90.543	-37.4731	-76.5868	132.958	-113.319	95.6229	-122.702	78.1914
43	-288.5	1.73632	3.96818	56.057	50.7211	-92.0001	-167.929	-69.3107	138.798	70.9061	37.5612	50.013	65.223	-131.59	87.2227	-73.1982	46.4212	-203.654	149.584	-85.0336	258.089	-139.938	-40.1466	-123.277	346.615	-171.213	194.899	-100.246	123.082	-90.6648	-33.1567	-80.684	133.426	-113.506	94.0654	-121.13	77.778
44	-279.31	1.68364	3.99615	57.9875	52.3533	-90.6011	-165.782	-74.1648	136.143	76.2387	36.5681	48.8146	72.1066	-137.206	85.5538	-69.3987	44.2738	-203.032	143.524	-79.2558	259.407	-141.649	-40.1373	-128.129	355.167	-178.592	198.482	-105.856	121.554	-91.1142	-33.9199	-80.3653	137.384	-116.731	96.4747	-122.912	77.1156
45	-274.117	1.78393	4.02584	55.7986	50.3941	-91.1212	-171.757	-69.245	137.24	75.9577	35.3687	50.331	66.2634	-133.968	87.9624	-72.3083	44.7309	-201.204	147.353	-81.0021	254.184	-135.778	-40.4785	-125.851	346.319	-169.395	193.353	-98.3803	121.348	-90.9063	-35.7208	-77.4327	140.723	-120.714	95.1199	-122.064	77.5552
46	-275.778	1.81367	4.05098	57.3225	51.021	-89.7975	-167.247	-75.2403	134.704	80.3006	35.0604	50.8111	69.9066	-141.179	90.8611	-74.0783	45.8674	-198.561	148.145	-81.8598	252.951	-133.882	-41.3815	-127.8	359.215	-180.563	200.9	-106.314	120.298	-91.0359	-39.2772	-73.0764	143.174	-123.653	95.5745	-122.805	77.7683
47	-268.94	1.84677	4.06068	57.0709	51.054	-90.7237	-168.974	-72.0574	136.287	77.1402	35.6841	50.1193	72.886	-144.372	89.7768	-72.5918	46.3753	-198.23	151.884	-84.8016	252.593	-133.379	-40.6401	-128.375	357.849	-178.616	197.59	-102.762	119.906	-90.6536	-38.5718	-74.4751	144.428	-124.809	95.95	-123.153	77.9435
48	-262.621	1.88629	4.06708	56.8641	50.8659	-90.4963	-166.091	-74.1661	135.973	76.8922	36.3059	50.2019	69.8389	-142.137	89.2606	-72.5904	47.6361	-197.073	151.109	-84.7674	253.312	-133.314	-41.2859	-128.87	358.293	-178.226	196.52	-100.919	119.361	-89.9639	-39.1852	-75.4793	143.693	-123.87	96.4251	-122.907	78.1883
49	-260.861	1.89291	4.06926	56.3659	50.4092	-90.8281	-169.013	-71.6115	136.619	76.3624	35.8153	49.7051	66.6834	-138.346	86.7706	-70.8446	48.5718	-197.063	150.452	-85.6398	253.779	-132.732	-42.4391	-128.912	357.675	-177.122	196.113	-99.3591	118.869	-89.105	-37.3716	-78.5463	145.165	-124.837	97.522	-123.5	78.3194
50	-255.115	1.92112	4.05967	56.8525	50.5295	-90.8373	-168.497	-71.8465	136.558	76.2069	35.9864	49.3911	67.9782	-140.294	86.1398	-69.9575	49.143	-195.926	149.966	-85.8985	254.538	-132.689	-42.9995	-128.423	356.643	-176.164	197.177	-98.9723	118.383	-88.1765	-40.341	-77.8047	141.605	-120.948	99.3917	-124.251	78.4514	1ra2_1rx7_wt_trial558.0005.pdb
51	-245.33	1.94692	4.06788	56.1082	49.4828	-91.2549	-170.524	-69.7239	137.35	75.1879	35.8498	48.5548	68.2041	-139.615	83.6563	-67.8115	48.9858	-194.31	148.095	-85.3156	252.623	-129.583	-44.9827	-124.633	346.506	-167.37	198.109	-96.2057	118.503	-88.4695	-40.6422	-76.8964	139.82	-119.839	97.28	-122.847	78.8422
52	-236.519	1.97586	4.07635	56.4173	48.9801	-91.3085	-170.124	-69.843	137.551	74.7182	36.0643	48.1531	66.1241	-136.434	81.7336	-66.1645	48.7161	-192.69	146.903	-84.817	251.006	-127.341	-46.2895	-124.33	348.486	-169.033	202.489	-98.9816	117.949	-88.9475	-41.0616	-75.7638	140.47	-120.806	96.5194	-122.509	78.797
53	-240.57	1.99665	4.07801	55.8382	49.3602	-91.4573	-170.707	-69.0983	137.408	74.6694	36.0577	47.4898	67.8984	-138.214	80.4336	-64.6488	49.5816	-191.101	149.187	-88.7786	246.572	-120.957	-47.8369	-128.284	364.558	-181.686	204.5	-102.082	116.637	-88.7678	-36.9686	-78.9957	142.873	-122.957	94.3616	-121.329	78.8128
54	-236.632	2.02867	4.08013	56.8331	48.5013	-91.3809	-168.191	-70.9112	138.133	73.4533	36.6396	47.2089	69.5583	-139.935	80.3863	-64.1786	50.3524	-190.028	149.006	-88.8893	246.492	-120.16	-48.4448	-125.114	355.4	-174.459	209.251	-102.836	116.386	-89.125	-40.4881	-76.0062	140.06	-120.428	97.956	-124.507	78.6788
55	-230.439	2.05571	4.09999	56.6844	48.2466	-91.4225	-167.95	-70.9645	138.427	73.0208	36.7377	47.7194	66.0723	-135.048	80.7632	-64.5953	48.3398	-188.204	149.738	-88.3627	244.426	-118.407	-48.8978	-125.915	357.874	-176.204	209.875	-103.417	115.837	-89.4948	-45.0451	-70.1061	142.985	-123.823	96.8813	-124.059	78.7348
56	-226.255	2.07791	4.09508	57.4661	48.4564	-91.5212	-168.653	-70.1835	138.257	73.1229	36.6647	47.2325	68.5034	-137.996	80.3385	-63.7657	49.3584	-187.904	149.482	-88.7914	244.151	-117.276	-49.2283	-125.579	356.086	-174.532	210.11	-102.713	115.543	-88.1865	-51.2557	-66.5618	141.666	-121.716	99.9673	-125.169	78.665
57	-212.747	2.11473	4.12704	57.2213	48.7576	-91.5748	-168.068	-70.4073	138.735	72.3795	36.8695	47.4132	66.6364	-135.28	80.2655	-63.5626	48.0652	-186.123	150.221	-88.5463	241.62	-114.883	-49.6165	-127.864	362.243	-179.188	208.265	-102.07	114.79	-88.3538	-55.0394	-60.7934	147.847	-128.29	95.7534	-121.932	78.8996
58	-208.804	2.143	4.13094	57.3634	48.7662	-91.8471	-168.63	-69.9073	138.712	72.2376	36.9575	47.6651	66.7091	-135.842	80.6897	-63.83	47.9816	-185.626	152.593	-89.7044	242.745	-116.363	-49.1167	-127.626	361.373	-178.509	208.686	-101.752	114.523	-88.6004	-55.7489	-59.919	147.027	-127.602	96.0225	-122.267	78.7687
59	-196.41	2.18509	4.14222	58.3852	47.9377	-92.0285	-167.667	-70.0509	139.529	70.8127	37.3811	47.2087	67.9422	-137.469	79.9169	-62.7909	49.5378	-185.293	152.279	-89.7972	241.638	-114.566	-49.1926	-124.443	351.937	-171.449	211.821	-101.381	114.354	-87.2867	-60.1807	-56.3558	151.412	-131.194	94.0732	-119.232	78.9126
60	-192.499	2.25055	4.18167	56.7735	46.526	-92.603	-173.649	-64.6771	140.336	70.2652	36.2763	47.9268	57.5596	-125.835	77.8256	-62.6495	49.6206	-184.249	151.111	-89.4205	231.571	-102.277	-51.3339	-124.519	361.619	-178.83	214.331	-103.337	113.692	-86.2163	-58.7187	-56.7114	149.079	-130.596	91.8531	-117.294	81.0182	1ra2_1rx7_wt_trial558.0006.pdb
61	-186.236	2.2564	4.18975	56.081	45.3737	-93.0605	-172.603	-63.8246	140.059	68.4915	37.5791	48.0371	52.988	-117.963	76.4749	-61.907	47.3139	-183.411	152.124	-89.6552	229.907	-100.94	-51.5355	-122.852	356.216	-174.427	215.357	-102.719	113.714	-88.3066	-53.4052	-59.5774	145.963	-128.358	92.9855	-119.804	80.499
62	-177.338	2.26981	4.19319	55.8263	46.244	-93.4689	-172.589	-62.5352	140.7	66.5036	38.2792	46.918	54.9507	-118.662	73.7421	-58.9691	46.959	-182.908	150.473	-89.1094	229.709	-99.3802	-52.3005	-125.122	363.021	-179.823	213.573	-102.277	113.112	-88.2329	-51.594	-60.5076	148.366	-130.559	90.3542	-117.987	80.5165
63	-168.819	2.28305	4.19525	56.3828	46.3361	-94.006	-172.819	-60.9203	141.168	64.5754	38.9898	46.5273	53.9388	-115.449	72.036	-57.3237	45.1629	-181.486	149.941	-88.5907	229.077	-98.5098	-52.7463	-124.645	360.853	-177.962	213.801	-101.623	112.874	-87.5677	-56.8393	-56.0993	149.147	-131.072	90.3543	-117.232	80.5405
64	-155.493	2.31167	4.1975	56.2342	45.0503	-94.189	-170.58	-61.9411	142.269	62.596	39.7897	45.9441	55.7748	-117.611	71.4296	-56.278	46.6656	-181.219	150.43	-89.6859	228.9	-97.7481	-52.9278	-120.34	347.3	-167.405	216.935	-100.433	112.896	-87.7195	-56.3816	-56.3217	149.312	-131.042	90.639	-117.467	80.3082
65	-151.509	2.34751	4.20124	57.0441	46.1072	-94.577	-170.575	-60.8886	142.896	60.9224	40.3586	45.1284	58.5801	-120.503	70.1958	-54.5647	47.6292	-180.741	150.519	-90.2907	229.952	-98.0811	-53.0372	-122.891	357.771	-176.523	217.974	-102.456	111.95	-88.5207	-55.3118	-57.0845	146.862	-128.636	93.1682	-120.098	79.816
66	-139.88	2.35728	4.20499	57.227	46.4989	-94.4123	-170.467	-60.9328	141.529	62.0315	40.4116	44.3161	60.2751	-121.433	68.3412	-52.4157	48.0428	-180.547	149.367	-90.257	228.908	-96.3268	-53.6611	-123.62	359.913	-178.303	217.608	-102.125	111.498	-88.4692	-55.673	-56.202	147.774	-129.615	91.3759	-118.604	79.8939
67	-131.814	2.36329	4.20796	58.1948	46.8298	-94.6399	-168.933	-61.6188	142.588	60.3307	41.0495	43.6462	63.0021	-124.311	67.3329	-50.9553	47.7079	-179.388	149.573	-90.6052	228.991	-96.1671	-53.7878	-122.613	355.953	-175.021	217.278	-100.923	111.534	-87.6385	-61.9177	-51.2765	148.88	-130.121	92.9649	-119.069	79.8514
68	-126.105	2.35945	4.1986	57.7647	46.1821	-94.7445	-169.569	-60.9685	142.874	60.0045	40.998	43.6689	62.2682	-123.547	66.936	-50.64	47.8013	-178.755	151.776	-93.3833	228.647	-96.182	-54.1239	-120.46	348.17	-168.65	217.483	-99.2229	111.675	-86.5545	-64.4671	-50.3865	151.291	-131.616	93.6375	-118.606	79.5734
69	-172.537	2.37176	4.20225	58.5542	47.0578	-95.0908	-172.212	-58.4081	142.873	59.8332	40.7129	43.6962	61.3208	-122.151	66.5843	-50.4199	47.5497	-178.721	152.238	-93.5779	228.882	-96.3563	-54.0276	-122.717	356.486	-175.665	217.194	-100.456	111.219	-85.9361	-68.3909	-47.3678	152.163	-131.859	94.8977	-119.241	79.5833
70	-164.204	2.39853	4.21722	58.0445	45.9969	-95.118	-172.047	-58.235	143.037	59.4169	40.8913	44.2528	58.1418	-118.594	66.6971	-51.0425	47.6389	-178.657	151.958	-92.6615	226.008	-93.3903	-54.0115	-121.383	351.798	-171.71	216.749	-98.4877	111.155	-86.9206	-65.4801	-48.927	151.42	-131.807	94.4693	-119.422	79.6248	1ra2_1rx7_wt_trial558.0007.pdb
71	-161.588	2.41283	4.22822	57.7868	46.4044	-95.1979	-171.925	-58.0851	142.78	59.36	41.0659	44.2487	58.2746	-118.586	66.7675	-51.0784	47.8669	-178.656	152.291	-92.6692	226.128	-93.5345	-53.9696	-122.938	356.797	-175.862	215.632	-98.2477	110.678	-87.394	-64.6435	-49.5907	150.441	-130.928	95.8228	-120.621	79.4787
72	-169.512	2.39907	4.22045	56.7186	46.1288	-94.8543	-173.644	-58.2618	143.038	60.8229	39.8939	44.1694	56.5824	-116.284	65.365	-49.8846	47.3696	-178.227	152.082	-93.3695	219.418	-87.1303	-54.8488	-124.435	361.151	-179.352	213.997	-97.5615	110.335	-88.778	-59.4369	-52.5164	149.123	-130.388	94.4713	-121.302	79.3975
73	-164.23	2.4294	4.23026	57.2156	45.1181	-94.8889	-169.304	-60.4232	143.242	58.8931	41.4574	44.321	54.2121	-113.161	65.3925	-50.0737	49.6284	-179.614	152.531	-93.8921	217.506	-84.9797	-54.8209	-122.156	352.998	-172.822	214.182	-95.4018	110.182	-88.2252	-62.3096	-50.3734	150.538	-131.51	94.7348	-120.614	79.4561
74	-165.564	2.42107	4.23083	56.4083	44.8327	-94.7992	-173.748	-58.0786	141.937	61.7579	39.8871	44.2194	52.1926	-110.09	63.9008	-48.8782	48.909	-178.948	153.196	-95.2036	212.024	-79.9652	-55.5646	-123.057	356.11	-175.53	213.637	-95.2607	109.833	-89.1934	-58.0127	-52.3115	151.345	-133.142	92.0582	-119.651	79.708
75	-152.553	2.42238	4.22525	56.5146	44.4038	-94.4618	-169.321	-61.1131	140.807	61.8157	41.0797	44.0814	50.8284	-108.232	62.8247	-48.067	49.0676	-177.383	153.347	-96.6931	209.719	-76.8908	-57.9885	-120.568	348.52	-168.133	212.606	-92.1745	110.068	-87.5191	-65.5325	-47.7952	155.602	-136.301	92.1304	-117.969	79.8976
76	-155.935	2.45226	4.24117	57.6538	45.3768	-94.7165	-171.37	-59.6416	143.13	60.1563	40.4487	44.8473	46.826	-104.8	63.5703	-49.3786	51.0676	-177.938	155.457	-98.7138	206.591	-73.8835	-58.0701	-123.486	358.466	-176.481	211.618	-92.6335	109.041	-84.309	-75.0049	-40.3739	164.447	-143.997	88.6566	-112.16	81.0783
77	-155.543	2.45027	4.23701	57.7455	44.7405	-94.8159	-174.837	-57.4819	141.855	62.2236	39.5616	44.639	45.7876	-103.071	62.201	-48.1747	50.5717	-177.572	156.354	-99.8517	203.494	-71.0879	-58.3576	-121.91	352.431	-171.406	211.725	-91.4955	109.245	-84.6441	-74.894	-40.4555	164.442	-144.021	89.768	-113.612	80.8015
78	-150.857	2.44371	4.23157	57.1096	44.6995	-94.4633	-172.973	-59.1549	140.436	63.5284	39.9587	44.3893	47.1979	-104.302	61.5502	-47.3098	50.4077	-177.756	155.879	-99.1567	203.657	-71.2289	-58.3156	-122.756	354.654	-173.427	211.452	-91.8548	109.019	-87.2881	-69.5752	-44.0298	159.363	-139.077	94.7672	-119.685	79.3544
79	-119.123	2.45568	4.2239	56.1753	43.8989	-93.3003	-169.63	-62.3671	134.875	68.8568	40.8133	44.2916	47.8266	-105.656	60.1142	-46.3335	51.6283	-176.669	157.675	-101.474	200.993	-68.2856	-59.1001	-120.076	346.998	-166.241	211.455	-88.8143	109.123	-89.989	-67.1768	-45.9429	148.101	-128.163	101.674	-127.92	78.2735
80	-125.91	2.47818	4.21621	56.0546	43.0844	-93.5119	-166.092	-64.592	138.194	64.9399	41.5123	45.176	45.1029	-103.301	63.0463	-49.4011	56.6389	-180.704	158.522	-102.416	200.816	-67.9348	-59.1935	-120.22	348.374	-167.696	211.931	-88.6975	108.592	-89.877	-65.1498	-47.7185	147.355	-128.152	99.9009	-126.725	78.9555	1ra2_1rx7_wt_trial558.0008.pdb
81	-124.508	2.50268	4.2185	56.2908	42.718	-93.7989	-162.995	-66.2223	140.51	61.6733	42.403	45.9713	42.7537	-100.999	65.9548	-52.3301	61.2187	-184.863	160.412	-103.853	201.296	-68.337	-58.8083	-121.459	353.53	-172.286	212.453	-89.44	107.938	-90.3554	-62.6155	-49.3057	147.101	-128.291	98.9519	-126.444	78.8649
82	-128.892	2.51801	4.22126	56.2608	43.2726	-94.55	-165.603	-63.939	141.877	60.1559	42.2142	47.2474	40.0108	-96.9219	69.1627	-55.6783	59.9442	-186.564	162.072	-103.161	202.431	-69.3087	-58.1729	-123.377	359.858	-177.586	211.946	-89.844	107.255	-88.9436	-68.3103	-45.0187	151.173	-131.679	98.0865	-124.616	79.0545
83	-125.109	2.51683	4.21799	55.919	41.8313	-94.6858	-166.449	-63.1514	143.569	58.7201	41.8012	47.7588	38.0687	-94.0847	69.9204	-56.5673	60.6729	-186.955	163.475	-104.929	198.46	-65.6841	-58.7062	-121.182	352.839	-172.093	213.445	-89.2192	107.211	-90.1301	-63.4063	-47.5435	149.927	-131.421	96.2995	-124.525	79.1575
84	-129.165	2.52916	4.22703	55.8277	41.7982	-94.1789	-171.249	-61.5578	142.876	62.2036	39.4413	48.4052	36.5583	-94.2629	71.1125	-57.8038	61.8473	-187.429	163.907	-105.367	197.558	-64.7332	-58.7092	-121.694	355.371	-174.523	213.95	-89.7407	106.838	-89.8705	-64.1449	-46.4897	151.437	-132.939	96.0629	-124.229	79.3324
85	-123.777	2.55183	4.23792	56.0561	41.2673	-94.9698	-172.579	-58.59	143.417	59.9286	40.3155	48.5549	32.4902	-88.8619	69.7063	-57.0529	62.4728	-187.786	165.112	-106.43	196.704	-63.8641	-58.6628	-119.949	350.326	-170.721	215.63	-89.6657	106.763	-88.7528	-66.8205	-44.1536	155.887	-137.105	93.4135	-121.056	79.8864
86	-119.304	2.52249	4.24246	54.8369	42.7509	-95.1455	-173.557	-57.4386	143.067	59.8428	40.4716	48.4723	27.3593	-78.8286	66.8988	-53.0985	57.7597	-186.499	167.625	-109.325	193.77	-60.9966	-59.1258	-126.959	364.856	-182.101	213.149	-92.1338	105.292	-90.3178	-59.4751	-48.3191	155.6	-137.735	91.6831	-121.439	79.2675
87	-120.185	2.53449	4.23864	55.2998	41.2296	-95.4817	-166.695	-62.0833	145.306	56.0549	42.5049	51.1408	19.9775	-71.5617	72.2837	-59.4952	58.9378	-187.957	171.427	-110.831	193.065	-60.3898	-58.5818	-124.257	354.74	-173.645	214.43	-90.7722	105.394	-89.527	-64.0222	-45.1012	157.361	-138.955	93.0607	-121.75	79.2596
88	-121.929	2.55123	4.24434	56.2855	41.0294	-96.2038	-160.802	-64.3038	151.915	47.1845	44.765	52.9142	13.631	-65.8653	74.8122	-62.8586	60.4871	-188.074	172.707	-111.133	191.864	-59.6049	-58.3808	-121.278	347.049	-168.005	218.212	-91.886	105.507	-86.1483	-75.4365	-36.2446	168.128	-148.629	88.8905	-115.178	80.6727
89	46.4331	2.53662	4.14794	64.7683	46.6329	-97.2771	-176.27	-55.333	155.375	49.4872	38.8157	55.3049	6.27238	-59.6306	76.3195	-65.8478	60.9839	-184.704	179.697	-120.426	184.622	-52.3809	-59.8491	-119.685	361.785	-181.651	249.553	-124.831	104.102	-74.5643	-107.286	-5.80992	208.636	-189.631	71.3611	-92.1256	86.7978
90	-8.16002	2.57813	4.11706	67.1681	47.6505	-96.3789	-171.007	-59.7624	153.026	51.0012	40.333	57.3919	-2.63905	-51.6837	79.4081	-69.8707	63.3391	-184.363	180.215	-121.102	183.681	-51.0345	-60.2473	-113.692	343.369	-166.771	254.364	-123.706	104.295	-76.8921	-118.766	10.5993	221.78	-204.048	67.3028	-91.2105	86.571	1ra2_1rx7_wt_trial558.0009.pdb
91	15.0145	2.63324	4.11185	69.3414	50.706	-96.4137	-168.562	-60.7231	153.831	49.1304	41.4115	58.2321	-6.28882	-48.6992	80.9408	-71.5839	65.4381	-184.082	181.844	-122.404	181.442	-48.7411	-60.4217	-118.082	359.927	-180.875	249.967	-122.254	103.191	-79.6446	-124.279	21.3021	229.73	-213.306	66.0649	-93.1282	86.0349
92	53.0238	2.6708	4.10875	70.6976	51.2657	-95.9564	-166.523	-62.7244	152.611	50.2265	41.9922	59.5419	-13.5236	-42.9836	82.0969	-73.1614	68.5093	-186.532	179.783	-119.408	178.076	-43.7468	-60.4191	-116.282	354.659	-176.297	251.692	-121.758	103.196	-81.6691	-123.514	25.4041	239.057	-224.971	65.2185	-95.539	87.2971
93	79.8099	2.68389	4.10436	70.8844	50.8283	-95.3919	-160.272	-66.2724	154.993	46.3172	44.4112	60.5824	-17.4291	-39.4475	84.5797	-75.7647	70.4366	-189.662	175.125	-111.961	179.302	-44.9052	-59.1751	-118.135	357.297	-178.313	256.752	-127.974	101.895	-82.4359	-123.626	24.9975	235.274	-219.694	70.6906	-99.7772	85.4391
94	94.2235	2.69607	4.09848	69.6476	50.0195	-94.9497	-158.12	-69.0014	154.857	47.2643	43.8675	62.0116	-23.3269	-35.8633	88.026	-79.1547	73.3833	-191.995	172.453	-108.281	180.862	-46.228	-58.5189	-113.648	343.26	-167.246	259.689	-126.074	101.915	-83.1658	-127.463	28.2688	235.243	-218.918	73.6853	-102.811	84.5353
95	106.084	2.71162	4.09433	70.4435	51.3214	-94.8548	-155.267	-71.6068	156.464	46.0251	43.7156	62.7813	-24.7329	-35.456	90.4672	-81.4539	75.2546	-194.972	167.418	-101.54	182.143	-46.9433	-57.7717	-116.237	352.868	-175.681	259.009	-126.823	101.59	-84.5821	-131.255	31.6173	237.904	-220.789	79.5042	-107.809	83.6956
96	145.274	2.72805	4.08639	70.0796	52.2459	-95.0472	-152.93	-72.4564	158.139	43.3462	44.5313	63.5929	-30.4719	-31.4355	92.2496	-83.2081	78.1999	-196.234	166.933	-100.971	183.662	-47.7474	-57.763	-116.259	355.669	-178.462	260.287	-126.929	101.396	-85.1027	-136.22	35.0929	238.998	-221.083	84.5528	-112.08	83.2945
97	169.786	2.74217	4.09042	70.3475	51.4146	-95.0873	-151.253	-72.9283	159.957	40.8589	45.1828	63.8033	-31.5999	-31.0736	93.7418	-84.5301	80.6653	-198.208	165.908	-99.8919	185.645	-48.887	-57.7031	-113.6	348.552	-173.125	262.428	-125.665	101.372	-84.5474	-135.001	32.88	238.637	-221.094	83.0304	-110.626	84.1561
98	202.269	2.75692	4.08875	70.9567	51.882	-94.8769	-146.581	-75.9352	160.602	39.0373	46.6844	63.8224	-30.1085	-32.496	95.3887	-86.1068	82.9308	-201.873	161.978	-94.8699	190.679	-53.3997	-56.6896	-117.268	361.333	-184.947	263.514	-129.314	100.47	-85.3976	-133.69	30.3128	235.368	-216.092	90.3996	-116.253	82.418
99	235.181	2.77011	4.09275	71.272	51.9304	-94.989	-148.415	-74.7456	159.926	40.0585	46.138	64.2042	-33.1591	-30.2454	96.152	-86.8444	85.0373	-204.09	160.854	-93.218	193.072	-54.6643	-56.7679	-117.616	362.932	-185.829	263.184	-128.268	100.287	-84.7257	-133.276	28.761	235.594	-216.779	89.5652	-115.365	83.4915
100	278.455	2.78739	4.09064	70.7457	51.5613	-94.8078	-149.223	-74.1464	160.359	39.9562	45.9122	63.374	-24.159	-37.1691	96.3638	-86.9192	85.9022	-206.137	161.611	-94.3751	192.701	-53.4149	-57.1218	-114.072	353.329	-177.92	266.749	-127.746	100.213	-85.0827	-138.965	33.5522	237.001	-217.723	92.2412	-117.611	83.3751	1ra2_1rx7_wt_trial558.0010.pdb
101	323.21	2.79067	4.08599	70.2907	52.0578	-94.8133	-152.89	-72.7582	156.948	44.7042	44.3751	64.2211	-32.3151	-30.8842	97.8998	-88.5416	90.4952	-210.326	160.669	-92.957	194.673	-54.1101	-57.2951	-113.449	351.865	-176.127	267.477	-127.172	100.272	-85.6496	-144.526	37.5664	235.621	-214.631	96.5305	-121.052	81.9846
102	329.476	2.79761	4.12013	70.1656	52.1514	-94.0955	-163.858	-67.7142	148.842	56.4973	41.5446	62.5833	-29.3427	-34.0594	97.0266	-87.8515	88.2633	-212.039	151.191	-82.5675	200.762	-58.7821	-56.6567	-113.812	353.84	-177.938	267.338	-126.944	100.076	-85.6217	-145.481	36.9128	233.916	-212.505	101.531	-124.868	82.2382
103	180.672	2.7915	4.10028	69.9084	53.6368	-93.9173	-160.397	-72.3408	148.599	57.7802	41.3292	62.6102	-29.2183	-34.7796	97.2682	-88.2035	89.0161	-212.553	151.157	-82.7322	193.644	-52.7786	-56.1331	-120.061	368.574	-189.508	261.985	-126.105	99.6498	-85.2923	-145.061	35.8817	239.055	-218.462	100.547	-124.141	83.0479
104	271.095	2.82125	4.04423	71.3799	53.9658	-93.9179	-153.861	-75.148	153.635	50.7592	43.1929	64.1726	-38.2033	-27.2682	99.6443	-90.481	96.4211	-213.871	156	-88.7827	186.64	-46.0303	-56.8584	-114.645	358.335	-184.167	275.061	-131.979	98.031	-86.258	-149.299	41.4738	243.082	-222.979	99.3779	-123.908	83.4333
105	279.795	2.82085	4.0427	71.163	52.4255	-93.4737	-151.899	-74.652	154.876	48.1403	44.6978	63.7415	-31.5519	-31.8155	99.3098	-90.3767	95.5099	-211.762	160.539	-94.7823	180.988	-40.3001	-58.181	-111.02	347.453	-175.157	277.732	-130.829	97.9285	-86.2215	-146.486	39.5103	244.138	-225.104	97.2843	-123.199	84.6859
106	309.469	2.8199	4.02715	71.7402	53.7595	-93.9124	-148.194	-75.9307	159.314	42.28	45.8303	64.2157	-35.5366	-28.4494	99.4695	-90.6213	97.8214	-211.52	161.758	-96.5827	178.982	-37.9082	-59.0218	-116.485	363.71	-187.509	273.691	-130.832	97.6925	-86.6418	-144.339	38.9286	244.693	-226.344	93.8746	-121.365	85.2077
107	321.285	2.81287	4.02713	71.2887	53.6464	-93.1974	-153.493	-72.0887	155.35	47.251	44.835	63.9685	-32.0591	-30.2958	98.0804	-89.4958	96.4596	-209.656	166.124	-102.415	173.36	-32.3149	-60.3057	-116.566	363.9	-187.2	274.086	-130.367	97.464	-86.3049	-145.326	39.8163	245.581	-227.93	92.521	-120.809	86.1608
108	256.467	2.78281	4.06943	70.2272	52.803	-93.0242	-155.471	-71.7489	153.037	50.6638	43.9715	63.0232	-28.412	-33.6252	97.2826	-88.6974	94.0633	-211.048	160.664	-95.5372	178.422	-36.6368	-59.6958	-113.865	352.121	-175.057	270.59	-126.077	99.3071	-86.4044	-150.004	42.4682	242.463	-223.651	97.2217	-124.342	85.5362
109	266.495	2.78066	4.07585	70.4546	52.9779	-92.7298	-159.943	-67.981	149.377	54.4056	43.2943	62.4662	-23.2212	-36.2951	93.5455	-85.3464	93.2007	-212.396	160.938	-95.9424	176.69	-34.7319	-59.8641	-117.035	362.207	-183.3	268.566	-126.461	98.9165	-86.4567	-145.012	38.7654	243.389	-225.691	95.3234	-123.878	86.8305
110	293.335	2.77786	4.07033	70.0308	52.1989	-93.6142	-162.291	-66.7827	148.419	55.6097	42.2049	62.1036	-20.8353	-36.9756	90.0072	-82.2206	92.7799	-213.899	160.126	-94.3575	176.004	-33.8261	-59.9287	-112.038	347.143	-170.868	272.93	-126.004	99.1161	-85.7539	-148.611	40.2623	242.643	-224.258	96.2838	-123.823	86.9948	1ra2_1rx7_wt_trial558.0011.pdb
111	322.979	2.78283	4.05501	70.8867	53.6144	-93.674	-162.795	-66.352	148.166	55.9186	42.053	62.7707	-25.6555	-33.0071	90.3602	-82.9216	94.9266	-213.737	162.871	-97.6895	171.565	-29.1264	-60.8316	-117.363	363.48	-183.623	269.355	-126.152	98.504	-87.2908	-144.441	40.69	245.937	-229.818	92.2789	-123.681	87.6797
112	339.055	2.77911	4.05326	71.561	52.6396	-93.3896	-161.351	-67.029	148.369	55.486	42.5117	63.1922	-28.7822	-30.6888	91.235	-83.8698	96.5943	-212.731	166.308	-102.067	166.843	-24.3161	-61.826	-114.471	353.916	-175.229	271.846	-125.648	98.7489	-86.3558	-143.825	39.1449	245.661	-230.08	90.9485	-122.561	88.9033
113	358.211	2.7881	4.04368	71.9529	52.7037	-93.5454	-162.902	-66.479	147.801	56.8367	41.7007	63.3602	-27.7367	-31.4168	92.358	-85.0326	97.3846	-215.344	163.673	-98.1723	169.724	-26.5622	-61.2787	-114.331	353.854	-174.88	272.064	-125.391	98.7774	-87.0239	-141.974	39.4692	247.622	-232.997	87.9009	-121.225	89.2179
114	393.386	2.79999	4.03679	73.6249	52.9166	-93.5716	-160.988	-67.6748	149.301	55.0691	42.1037	64.4079	-37.1375	-25.14	94.016	-86.8833	101.372	-215.384	165.265	-100.109	166.916	-23.4811	-61.8222	-118.263	366.108	-185.105	270.613	-126.532	97.9467	-87.055	-131.072	32.4817	249.089	-236.579	81.3546	-118.233	90.5493
115	402.61	2.80548	4.02447	73.322	50.5959	-93.5708	-162.014	-67.5548	148.735	56.2975	41.5015	64.0378	-26.7523	-32.718	94.6813	-87.8215	99.6357	-218.861	160.315	-93.3063	172.905	-28.3701	-61.036	-112.241	346.644	-168.529	275.542	-126.334	98.7151	-86.4871	-130.696	30.6604	247.09	-233.947	81.743	-117.734	90.6342
116	422.345	2.80208	4.03011	73.4305	50.5548	-93.7532	-158.827	-69.6894	150.494	53.9878	42.1113	64.6618	-33.3591	-28.0517	95.8293	-88.9596	102.315	-220.038	159.402	-92.0625	173.524	-28.0393	-61.4231	-112.181	346.386	-167.79	275.992	-126.324	98.7882	-85.6885	-132.299	29.8379	244.601	-230.653	82.7693	-117.308	90.8541
117	457.211	2.80455	4.02606	74.581	51.0507	-93.9526	-156.285	-71.0216	152.869	50.9911	42.7459	64.4995	-30.3902	-30.2444	96.1951	-89.3095	102.55	-218.872	162.818	-96.7569	168.176	-22.4534	-62.5476	-116.616	360.964	-179.946	275.096	-128.134	97.7015	-84.6051	-127.437	25.5537	245.143	-232.577	78.5343	-114.27	92.4838
118	453.325	2.78966	4.05805	73.276	51.4653	-93.4863	-160.721	-69.6155	148.964	56.8762	41.184	64.4244	-37.2082	-25.6418	95.3681	-88.1334	103.919	-220.042	161.951	-95.579	169.216	-23.0244	-62.4122	-116.918	362.266	-180.663	275.077	-128.067	97.7862	-82.8356	-136.893	28.2718	239.049	-224.07	86.8462	-117.816	92.1706
119	467.419	2.81213	4.05783	74.1727	51.2724	-94.0453	-158.348	-69.6739	153.568	50.851	42.142	64.2494	-31.01	-28.7417	95.5814	-88.3927	103.585	-223.23	157.249	-88.9713	175.36	-28.6915	-61.047	-116.291	361.515	-180.311	278.121	-130.951	98.011	-83.6081	-132.272	27.6173	239.784	-226.401	80.5315	-113.899	92.9357
120	458.93	2.76652	4.12182	72.9441	50.6671	-92.932	-173.525	-63.2799	141.873	67.9265	38.5791	62.605	-37.4609	-25.7093	94.2867	-87.007	102.814	-223.879	155.27	-87.0344	176.628	-29.168	-61.2495	-118.646	366.645	-183.214	276.012	-130.202	97.7979	-81.0684	-136.788	24.0457	228.091	-212.274	92.0035	-120.531	92.6451	1ra2_1rx7_wt_trial558.0012.pdb
121	461.854	2.77585	4.11865	73.2103	50.0628	-92.9367	-169.954	-65.957	143.117	66.2919	39.0629	62.1817	-25.849	-33.9903	94.9843	-87.8626	100.648	-225.798	152.066	-82.7394	179.54	-31.2699	-60.8175	-116.869	363.456	-180.684	279.089	-132.832	98.7426	-81.3842	-134.723	23.3268	229.394	-214.035	89.4172	-118.116	93.3509
122	484.794	2.78516	4.12637	73.64	49.6684	-93.5669	-163.799	-68.9138	148.545	59.0412	40.5982	62.8382	-32.4355	-29.0859	95.7643	-88.7102	103.125	-224.942	153.255	-83.9302	177.898	-29.4453	-61.1985	-115.338	360.398	-178.231	280.077	-132.047	98.8125	-80.6939	-133.156	21.6129	228.962	-214.396	87.308	-116.408	94.6158
123	497.366	2.80778	4.14331	74.3826	49.6972	-93.2848	-166.851	-67.6224	146.512	62.2981	39.6728	63.242	-41.0679	-24.1256	96.2995	-89.1755	105.64	-224.544	152.484	-82.9668	176.419	-27.3557	-61.2574	-113.297	353.622	-172.192	280.728	-131.001	99.2063	-81.5076	-134.369	23.6624	230.14	-215.908	88.7403	-118.062	94.7296
124	515.197	2.81288	4.1314	74.1538	49.7072	-93.1355	-169.015	-67.1067	144.925	65.158	38.397	63.3653	-36.3438	-27.597	97.1299	-90.1003	105.028	-225.268	152.116	-82.8617	175.429	-25.6283	-61.8215	-113.116	353.495	-171.736	280.961	-130.67	99.2431	-81.4361	-135.215	25.0773	230.578	-216.436	84.259	-114.039	95.0493
125	523.04	2.81343	4.14583	74.1444	49.2897	-93.1539	-168.129	-67.8348	145.704	64.361	38.4704	63.7234	-39.6111	-25.8943	98.2227	-91.1704	106.577	-226.669	150.283	-80.1777	178.43	-28.1329	-61.2312	-114.997	359.98	-177.311	282.336	-133.528	99.1774	-80.3616	-130.798	18.4874	227.151	-212.718	86.7603	-115.073	95.6296
126	552.075	2.82147	4.14163	73.943	48.9004	-93.3227	-164.413	-70.0039	147.798	61.4032	39.2743	63.3171	-32.4277	-30.771	98.4228	-91.4079	105.375	-225.68	152.617	-83.3942	174.603	-23.9483	-62.0865	-114.94	360.589	-177.537	282.859	-133.414	99.0921	-79.5058	-129.427	17.1897	228.053	-214.662	83.1451	-112.238	97.1071
127	554.133	2.8374	4.13757	74.9297	49.644	-93.4606	-161.213	-71.7756	150.253	58.2542	39.9654	64.091	-41.6725	-24.7449	100.148	-92.9043	109.84	-227.242	150.166	-79.9944	178.613	-27.487	-61.3468	-116.402	363.171	-179.19	284.045	-136.095	99.1445	-80.5261	-127.479	17.7227	228.24	-215.06	78.5121	-108.618	96.573
128	559.695	2.83982	4.13035	75.1203	48.6898	-93.31	-162.105	-71.6006	149.612	59.4362	39.4064	63.9454	-35.9381	-28.6998	100.797	-93.6063	109.074	-227.566	151.044	-81.7556	174.577	-22.8093	-62.1353	-111.507	347.979	-165.419	289.338	-139.675	101.367	-80.0638	-128.408	18.4095	231.06	-218.53	76.8201	-105.646	97.934
129	564.391	2.84524	4.11415	74.94	50.0063	-93.3798	-159.073	-73.5854	151.96	56.4344	40.1889	63.6261	-30.2205	-32.8861	101.272	-94.0505	108.723	-227.294	152.813	-84.0614	173.651	-21.8675	-62.5014	-114.096	356.285	-172.695	288.745	-140.523	100.771	-80.9576	-135.652	24.8277	231.071	-216.771	78.5399	-106.077	95.9969
130	563.074	2.85974	4.12792	75.4561	49.2327	-93.2251	-164.906	-70.7614	149.614	60.8078	39.0558	63.357	-33.8528	-32.4276	102.18	-95.3159	110.195	-228.794	148.539	-78.3158	179.106	-27.0756	-61.4015	-114.331	356.981	-172.99	288.351	-139.817	100.759	-80.2577	-127.846	17.5939	232.37	-220.079	77.3664	-106.119	98.0327	1ra2_1rx7_wt_trial558.0013.pdb
131	567.089	2.85624	4.11571	75.4875	49.2431	-93.1967	-164.175	-71.5366	149.593	60.9549	38.887	63.1952	-29.4716	-35.464	102.92	-96.0853	110.064	-230.057	147.01	-76.871	180.305	-27.8509	-61.3932	-113.217	352.82	-169.177	288.944	-139.685	101.111	-80.4806	-131.143	20.4891	232.507	-219.361	78.0168	-106.187	97.2667
132	586.57	2.87052	4.10805	75.8524	49.6406	-93.631	-162.628	-72.0047	152.458	57.757	39.1023	63.7591	-34.4297	-32.0082	104.621	-97.6973	113.113	-230.138	149.185	-79.0402	176.699	-24.2984	-61.7632	-112.297	349.912	-166.465	289.517	-139.237	101.221	-82.0037	-131.881	24.1949	234.757	-222.421	76.7596	-106.875	96.8934
133	620.291	2.87265	4.08977	75.3886	49.312	-93.3359	-166.651	-70.2153	149.083	62.7546	37.3881	64.3686	-38.5474	-29.5671	105.463	-98.4145	115	-230.231	149.34	-79.7927	175.671	-22.7217	-62.3407	-111.279	341.933	-157.876	289.781	-138.581	101.761	-83.3589	-129.046	25.5892	236.617	-225.625	73.0376	-106.658	96.4602
134	593.03	2.85445	4.10176	74.2744	48.6076	-93.7175	-165.812	-70.2959	151.956	59.7548	37.4305	63.9577	-34.5888	-33.1797	105.132	-98.0733	114.375	-230.5	148.814	-79.0819	175.593	-22.7448	-62.3074	-112.328	340.331	-154.58	288.218	-138.279	102.256	-81.1741	-133.078	22.8681	233.246	-220.193	79.2426	-108.406	96.4164
135	594.484	2.86103	4.10236	76.1048	50.4719	-93.8125	-165.671	-70.6161	152.187	59.8343	37.1349	64.2885	-38.1214	-30.7913	106.462	-99.1705	116.8	-231.027	150.947	-81.6987	171.707	-18.6972	-62.7695	-116.926	359.679	-172.147	290.551	-144.125	100.986	-80.6007	-133.142	22.8003	234.813	-222.643	77.6287	-106.009	97.817
136	601.76	2.85987	4.09371	75.8152	50.4368	-93.7801	-163.013	-72.3662	153.653	57.9774	37.6248	64.4326	-37.5141	-31.2674	107.482	-100.124	117.689	-231.071	152.087	-83.0993	170.19	-17.0549	-63.0839	-117.063	358.418	-170.873	291.002	-144.509	101.035	-81.087	-135.887	24.8683	232.642	-218.896	77.6577	-105.119	96.3712
137	608.752	2.8633	4.08532	75.3018	49.5661	-93.8307	-162.166	-72.5023	155.56	55.8463	37.8409	64.6044	-37.3427	-31.5378	108.057	-100.716	118.368	-231.345	151.626	-82.2101	171.889	-18.6615	-62.8502	-114.294	343.956	-156.336	290.714	-142.392	102.296	-81.9414	-133.814	25.6787	235.407	-223.158	75.3054	-105.432	96.5667
138	609.892	2.8763	4.08857	75.5096	49.5127	-93.8391	-160.984	-73.2852	156.377	54.9229	37.9733	64.3556	-32.5727	-35.2422	108.509	-101.296	118.505	-233.138	149.04	-78.6358	175.019	-21.0098	-62.2562	-115.758	345.621	-156.787	289.443	-141.414	101.73	-82.1119	-132.77	25.2313	235.951	-223.865	74.7204	-105.678	96.5315
139	619.979	2.87196	4.07316	75.0849	49.8447	-93.6351	-161.784	-73.7417	153.971	58.275	37.0427	64.765	-32.3268	-35.9171	109.302	-102.242	119.398	-234.555	146.942	-75.6484	178.495	-24.253	-61.6087	-116.787	344.073	-154.188	289.889	-142.645	101.748	-83.5335	-134.289	28.5486	236.109	-223.534	75.0892	-106.959	94.9291
140	572.504	2.84297	4.06293	74.5715	51.0767	-92.8322	-168.343	-71.3772	146.86	68.017	34.8902	65.8946	-44.6925	-29.2692	110.542	-103.405	123.003	-233.826	149.694	-79.5025	173.189	-18.7245	-62.5635	-124.526	348.777	-152.192	283.1	-141.149	100.387	-83.7548	-140.224	32.8823	236.31	-222.78	78.5856	-110.505	92.3727	1ra2_1rx7_wt_trial558.0014.pdb
141	589.35	2.84464	4.06411	74.4991	51.2582	-93.0364	-164.414	-73.6011	149.912	64.1928	35.6329	65.9368	-42.8979	-30.2632	111.472	-104.36	123.418	-234.359	149.424	-78.7489	173.667	-19.3216	-62.3079	-126.325	353.124	-156.084	281.467	-138.751	98.8039	-83.3316	-142.039	33.4363	234.823	-220.791	78.9577	-111.17	92.0514
142	622.522	2.85078	4.06194	73.3533	52.2231	-93.4859	-164.625	-73.1736	150.888	63.3705	35.2489	65.9031	-42.6865	-30.4199	112.006	-104.701	124.266	-234.239	151.218	-80.9637	170.144	-15.8281	-62.7816	-126.155	352.411	-154.616	279.189	-135.067	98.3965	-82.6207	-149.745	39.7378	235.747	-221.384	79.1394	-111.74	92.1315
143	623.482	2.83661	4.09376	72.7098	52.1419	-93.4094	-169.88	-70.7839	146.776	69.3482	33.7047	65.8521	-47.5497	-27.3558	112.334	-104.764	125.112	-236.186	148.468	-77.3573	171.4	-16.6776	-61.9476	-125.355	350.056	-152.393	279.325	-134.556	98.7731	-81.4047	-154.124	39.5178	230.777	-214.982	87.3465	-116.954	92.2302
144	641.358	2.84037	4.09599	72.0377	52.5671	-93.5867	-167.525	-72.0902	147.984	67.6957	34.0197	65.4281	-40.4085	-32.0439	112.758	-105.282	123.925	-236.659	148.735	-77.5411	170.871	-16.0317	-61.9355	-126.095	352.065	-153.604	276.843	-131.473	98.1727	-81.2715	-157.349	42.918	232.136	-216.486	86.9075	-117.769	92.325
145	650.829	2.84995	4.11554	71.5874	53.0394	-93.6156	-173.345	-67.7346	145.119	71.671	32.829	65.1302	-36.5915	-35.6806	113.322	-105.869	123.682	-238.35	148.631	-76.6219	172.379	-18.1014	-60.4356	-127.213	367.478	-170.816	279.585	-133.569	96.7135	-79.0381	-159.321	39.1194	229.095	-211.291	95.0124	-121.76	93.2517
146	651.368	2.85806	4.12914	72.3321	53.0941	-93.4448	-172.965	-67.6596	145.135	71.5521	33.0001	65.6058	-41.7151	-31.8005	114.731	-107.131	126.102	-238.724	150.827	-79.504	167.452	-12.9686	-61.1127	-124.261	366.954	-172.078	282.827	-135.833	98.3027	-78.7447	-158.795	38.1976	229.088	-211.364	95.1805	-120.838	94.8461
147	645.31	2.8643	4.12214	73.327	53.9255	-93.2079	-172.091	-68.5884	144.482	72.164	33.124	66.0059	-47.0547	-28.2412	115.46	-107.637	128.475	-239.405	149.586	-77.7689	170.265	-15.5598	-60.7147	-126.4	368.682	-171.937	284.663	-139.734	97.9798	-80.4854	-155.319	39.9212	233.402	-218.609	91.2306	-120.202	95.191
148	544.475	2.83975	4.18104	70.2297	56.1714	-93.7971	-186.069	-57.0709	137.509	80.4267	30.2568	66.2499	-49.6407	-26.9907	116.35	-108.544	130.435	-243.608	154.799	-81.8039	165.822	-13.9278	-54.2402	-125.572	363.378	-166.388	278.516	-132.462	99.2251	-72.044	-182.281	48.4278	227.806	-204.351	120.499	-138.888	94.9662
149	570.823	2.8654	4.21289	69.6895	56.1141	-92.0049	-180.392	-60.876	135.983	80.8495	32.4769	65.7738	-43.0033	-31.1157	115.793	-108.294	128.875	-244.598	152.892	-79.0818	169.052	-16.9396	-53.6377	-124.662	362.949	-166.616	277.443	-130.041	99.3097	-72.8506	-183.229	50.4188	228.028	-204.702	119.608	-139.36	95.5834
150	609.337	2.87406	4.21738	70.3685	56.121	-91.7479	-178.312	-62.7131	135.293	81.5559	32.7283	65.8013	-42.9072	-31.0534	116.522	-108.894	129.551	-245.114	153.263	-79.6133	167.939	-15.4703	-53.8989	-123.695	361.315	-165.268	277.259	-128.942	99.7061	-73.4306	-180.419	49.6463	232.864	-212.122	119.099	-140.571	97.6316	1ra2_1rx7_wt_trial558.0015.pdb
151	609.063	2.87092	4.22676	69.2661	55.7575	-91.7786	-173.077	-66.6538	136.824	79.4379	33.5476	65.7383	-42.1964	-31.5664	116.952	-109.171	130.064	-245.796	152.169	-77.4706	170.953	-18.4454	-53.3206	-120.765	348.774	-152.775	276.571	-127.026	101.457	-74.0993	-185.297	54.349	229.659	-207.139	117.873	-139.04	95.853
152	583.051	2.85571	4.19244	69.1124	55.4403	-92.0803	-172.393	-67.1843	137.415	78.8732	33.3846	66.1341	-43.9504	-30.6427	118.909	-111.064	132.184	-246.138	153.765	-79.8146	167.046	-14.0695	-54.1145	-122.521	346.809	-148.572	277.687	-129.972	101.414	-72.9452	-186.162	53.0014	226.342	-202.544	119.046	-138.911	94.8063
153	619.5	2.88766	4.14055	69.4145	56.31	-95.8276	-145.811	-83.1295	174.295	36.201	39.8283	66.316	-43.9361	-30.0488	119.296	-111.243	133.24	-245.504	153.247	-74.7901	174.13	-21.8806	-54.4731	-127.029	363.428	-164.078	282.74	-136.32	97.8097	-73.3356	-188.282	53.7779	210.32	-182.157	113.393	-131.136	88.805
154	321.127	2.81772	4.2815	68.2633	56.0439	-96.7641	-158.43	-74.0223	170.517	42.3286	37.1225	64.6347	-40.9238	-33.8044	116.828	-109.215	127.066	-244.921	153.076	-76.9398	170.242	-16.5068	-56.3042	-126.579	378.446	-174.769	274.007	-138.311	107.339	-72.0856	-182.916	46.7887	211.637	-184.255	114.987	-129.302	93.8621
155	884.882	2.81628	4.21528	71.3099	55.5389	-99.5164	-173.43	-61.8746	166.929	48.0062	32.7215	64.4984	-40.8585	-34.2114	115.625	-108.038	127.429	-246.628	148.195	-70.4073	178.482	-23.9741	-55.0745	-119.458	363.392	-161.2	294.494	-163.306	107.32	-67.3772	-177.804	47.8058	213.411	-190.873	115.482	-125.723	96.2676
156	871.756	2.82752	4.2204	70.7683	55.8811	-99.2373	-174.058	-61.7153	164.767	50.0865	32.6724	64.8688	-45.3085	-31.0983	115.952	-108.333	128.769	-247.227	145.603	-67.5058	183.488	-28.2911	-54.823	-115.492	350.727	-149.399	291.407	-157.727	108.957	-68.5833	-182.729	54.3319	215.116	-192.81	113.971	-125.292	95.9337
157	859.052	2.86021	4.23028	70.7135	57.858	-98.8107	-171.829	-63.1921	164.832	49.406	33.3962	64.8102	-43.7126	-32.0316	116.436	-108.744	129.038	-247.334	144.46	-66.2611	183.517	-27.5933	-54.8648	-122.083	370.182	-166.486	295.721	-164.281	105.272	-69.1201	-185.075	57.0817	215.869	-193.701	113.776	-125.786	95.6334
158	878.281	2.873	4.22494	69.4868	59.3732	-98.4095	-172.489	-63.1554	162.098	52.0705	33.3441	64.9673	-45.1762	-30.9972	116.408	-108.779	129.436	-247.08	143.124	-65.3732	186.974	-29.9229	-55.3726	-120.956	366.169	-162.047	293.883	-160.538	105.458	-73.0672	-196.007	73.667	224.166	-204.239	109.241	-125.41	95.1971
159	938.719	2.87883	4.20029	68.0809	57.0899	-99.201	-171.491	-63.8879	165.401	48.4096	33.1379	65.028	-44.4694	-31.5636	117.245	-109.662	130.321	-246.514	145.086	-68.2277	184.782	-27.1991	-56.2377	-117.71	354.979	-151.251	292.53	-156.593	106.563	-72.6056	-202.581	77.53	209.908	-184.23	112.399	-126.642	89.9091
160	728.784	2.75948	4.07869	67.9159	56.3529	-99.0218	-166.428	-67.4983	165.652	47.1786	34.2177	65.5981	-51.0926	-27.0854	118.255	-110.402	132.948	-245.558	146.671	-72.5941	192.589	-36.2148	-58.1029	-120.962	345.387	-137.522	293.359	-159.752	105.879	-70.7675	-199.984	70.4789	204.479	-177.532	114.222	-128.967	86.642	1ra2_1rx7_wt_trial558.0016.pdb
161	708.333	2.7477	4.05414	68.2564	55.6796	-98.618	-166.467	-68.0199	163.713	49.3892	34.0225	65.226	-41.0929	-33.7066	119.267	-111.986	131.389	-245.203	149.899	-76.9355	185.514	-28.7748	-59.2234	-128.148	349.401	-136.724	295.048	-163.881	102.516	-69.5987	-197.938	65.4651	201.828	-174.338	113.684	-128.118	85.1823
162	712.91	2.74297	4.02384	69.0583	55.5553	-98.5186	-167.884	-66.1364	165.417	47.4872	34.0819	65.67	-43.3501	-32.4144	120.729	-113.659	133.749	-246.064	149.719	-76.9215	187.569	-31.6507	-59.5767	-131.486	354.75	-140.313	296.586	-165.462	100.648	-68.7542	-196.647	60.4394	194.958	-165.914	114.322	-128.31	83.5738
163	773.671	2.72741	3.98885	69.6977	56.4423	-98.4268	-169.676	-65.3223	163.183	50.2011	33.512	66.1744	-47.4206	-29.5392	121.316	-114.35	134.94	-246.712	147.841	-75.1276	194.902	-39.0662	-59.7963	-136.508	366.87	-151.138	300	-168.865	96.6958	-68.3925	-192.621	54.8433	185.823	-155.4	115.324	-130.202	81.1047
164	812.061	2.713	3.96265	69.954	55.6093	-98.1807	-163.498	-68.7537	167.171	44.5966	35.1511	65.8663	-40.6357	-32.3308	119.728	-112.817	134.103	-246.566	152.121	-80.3397	192.972	-37.5015	-60.8893	-138.006	370.482	-154.765	301.371	-168.722	94.8032	-68.1554	-186.587	48.6175	176.774	-147.509	112.325	-128.935	81.2897
165	801.564	2.7335	3.93979	68.3219	54.2842	-98.3034	-162.574	-69.6801	165.217	46.5126	34.8089	65.707	-37.4273	-35.3826	120.645	-114.078	135.417	-244.875	155.77	-86.0728	186.245	-30.0587	-62.7208	-132.064	356.164	-140.474	293.229	-157.961	98.4539	-70.1116	-191.146	53.9232	165.935	-135.962	112.701	-129.91	79.3914
166	873.63	2.7463	3.92915	67.1949	54.2521	-98.1813	-165.982	-68.3732	160.136	52.5627	33.6136	66.2443	-44.2466	-30.2893	121.813	-115.087	138.078	-243.645	160.26	-92.9774	177.325	-20.5025	-64.7956	-131.953	355.212	-139.133	292.704	-156.16	98.343	-72.9263	-200.633	65.7692	161.823	-132.582	108.237	-127.408	78.3255
167	871.755	2.70929	3.9665	67.6555	55.2427	-97.7999	-174.059	-65.9868	149.774	65.7326	33.0521	64.1807	-57.99	-21.9822	120.321	-113.611	141.132	-244.98	155.51	-88.0566	181.685	-24.5272	-64.6819	-132.17	357.056	-140.959	292.779	-155.866	98.1157	-74.8297	-202.749	70.0519	162.717	-135.414	109.377	-130.374	78.9714
168	837.501	2.73538	3.95322	66.241	54.4089	-98.5049	-174.495	-65.2233	148.638	66.6313	32.2694	63.6301	-46.6914	-28.8958	120.663	-114.185	138.665	-244.345	157.911	-91.9273	176.675	-18.896	-66.0962	-128.647	353.922	-137.75	287.094	-149.374	100.729	-76.703	-203.508	72.4319	148.453	-122.315	107.854	-130.044	78.8654
169	838.781	2.74505	3.95778	65.975	54.1719	-98.5134	-174.209	-65.5457	148.616	66.9241	31.9487	63.1964	-39.6554	-34.0656	120.949	-114.444	138.003	-246.003	155.494	-88.6422	180.366	-22.5202	-65.4681	-128.523	353.074	-136.722	285.967	-147.911	100.688	-77.3678	-203.454	72.4422	145.142	-119.211	108.057	-130.442	78.485
170	865.287	2.7464	3.9494	66.4479	55.2638	-97.4293	-172.385	-67.5827	147.202	68.5051	32.0692	64.6818	-45.8927	-29.2418	124.966	-118.482	140.132	-247.558	153.313	-86.178	182.591	-24.5761	-65.4082	-131.927	363.844	-146.988	290.232	-152.005	97.9209	-77.4036	-205.729	73.4964	143.473	-117.588	108.056	-130.475	78.1786	1ra2_1rx7_wt_trial558.0017.pdb
171	890.409	2.74914	3.93893	66.8897	54.4319	-97.2838	-169.959	-69.4203	147.538	68.089	32.1998	65.1888	-47.9928	-27.8313	126.63	-119.943	141.929	-247.648	154.483	-88.01	179.743	-21.5602	-65.9768	-129.451	353.409	-136.366	286.649	-147.87	99.7958	-76.4057	-204.003	70.3081	144.234	-118.086	108.712	-130.442	78.485
172	705.395	2.74371	3.98182	65.5227	55.0469	-97.4014	-169.279	-69.4569	149.357	66.2164	32.1769	64.2189	-33.6836	-41.4849	127.388	-121.607	138.69	-246.637	154.21	-87.5518	179.365	-21.4721	-66.0675	-134.983	367.728	-145.812	286.409	-152.839	98.9874	-78.1166	-204.042	72.1491	137.22	-113.348	107.922	-130.94	79.0235
173	734.875	2.75026	3.98181	65.8637	55.7761	-97.1084	-166.902	-71.1606	149.975	65.2377	32.5154	64.2397	-32.9725	-41.6651	127.544	-121.655	139.47	-248.204	150.516	-83.7941	183.587	-24.8896	-66.2591	-135.99	371.632	-149.556	288.642	-154.745	98.1696	-79.6351	-204.693	73.8537	132.397	-109.176	106.683	-130.442	78.485
174	759.859	2.75267	3.96211	66.3174	54.8569	-96.2605	-164.553	-72.7218	150.531	64.1101	33.1225	65.3079	-33.6346	-39.7954	131.041	-125.736	139.417	-247.146	152.498	-87.292	178.958	-19.5852	-67.7448	-132.467	356.916	-134.365	283.608	-149.499	101.261	-80.3034	-200.916	70.283	126.981	-104.551	106.784	-130.442	78.485
175	806.258	2.78107	3.96374	66.122	56.0531	-96.3463	-163.462	-72.958	151.695	62.574	33.2402	65.1005	-30.5614	-43.3304	131.294	-126.124	141.351	-248.015	150.816	-85.0793	181.626	-22.0771	-67.3931	-135.819	371.195	-148.793	290.669	-155.707	98.2231	-81.7573	-205.533	76.5414	126.294	-104.566	105.455	-130.442	78.485
176	848.572	2.78539	3.96631	65.947	54.7201	-96.4129	-161.902	-73.7918	152.931	61.0445	33.3827	65.4378	-33.5131	-41.2004	131.223	-125.804	142.579	-246.786	153.249	-88.5796	177.253	-17.4286	-68.5291	-131.527	354.788	-132.267	283.026	-147.062	101.339	-81.6024	-205.603	75.9205	126.321	-104.47	105.673	-130.442	78.485
177	846.717	2.79912	3.95042	66.4493	55.6529	-96.037	-162.625	-73.4994	151.266	62.8732	33.143	65.5419	-32.7844	-41.5711	131.587	-126.064	142.937	-248.659	148.536	-83.4111	183.23	-22.2691	-68.581	-133.413	363.829	-141.336	289.416	-153.774	100.037	-83.5809	-205.75	79.832	120.9	-100.355	103.653	-130.232	78.6614
178	848.684	2.83792	3.93444	65.9547	55.2386	-94.7378	-167.078	-72.2763	143.298	72.0878	32.2669	65.8467	-28.5103	-44.3181	133.854	-129.707	141.695	-247.416	150.888	-86.7882	179.043	-17.7558	-69.7326	-132.835	369.986	-147.563	291.253	-154.883	100.298	-85.9866	-207.79	87.1854	111.839	-93.6819	97.3872	-127.165	79.3635
179	872.094	2.84688	3.9298	65.4855	54.5663	-94.4715	-164.119	-73.9303	147.309	67.5593	32.977	66.4648	-25.86	-45.1695	137.26	-133.612	139.929	-245.792	152.21	-88.3744	177.121	-15.8757	-70.3318	-132.602	369.828	-147.354	291.619	-154.936	100.379	-86.3383	-209.508	90.7437	112.267	-94.2763	93.0642	-123.942	79.3348
180	886.829	2.86074	3.92177	65.3536	53.6079	-94.551	-165.173	-72.9778	148.565	66.7223	32.5237	66.3614	-25.1902	-45.8792	136.679	-132.694	140.6	-245.945	151.141	-87.7757	179.3	-17.0971	-70.9877	-129.619	360.077	-137.367	287.289	-150.504	102.958	-88.6749	-209.938	95.7483	105.801	-88.9229	90.2412	-123.6	78.9979	1ra2_1rx7_wt_trial558.0018.pdb
181	853.915	2.8982	3.91913	65.0112	52.6705	-94.6169	-167.597	-70.9946	148.965	66.8342	31.905	66.2153	-22.8655	-47.8722	136.803	-132.884	141.322	-245.486	152.07	-89.5425	177.969	-15.1341	-71.9052	-125.988	358.534	-135.985	285.448	-148.384	106.114	-91.2481	-214.178	105.403	94.6635	-80.2003	86.6846	-122.84	80.5696
182	867.555	2.92024	3.91898	65.1081	53.4793	-94.9076	-166.795	-71.1643	150.435	65.1887	31.8554	66.0043	-21.1595	-49.2406	135.833	-131.777	141.971	-244.801	153.147	-91.3369	176.214	-12.9014	-72.7345	-129.098	372.649	-150.559	291.342	-153.726	103.213	-91.2625	-214.143	107.94	95.0155	-80.7767	80.4736	-118.418	80.7316
183	887.925	2.93643	3.90107	65.4446	52.4487	-95.3903	-169.382	-68.7816	151.29	64.9281	30.9125	65.8497	-19.9428	-50.3572	135.239	-130.924	142.478	-243.501	154.439	-93.1071	174.206	-10.7805	-73.4199	-126.346	363.051	-140.431	291.93	-155.273	106.098	-93.6198	-216.149	115.784	87.966	-75.1993	76.1663	-116.752	80.7585
184	841.02	2.99016	3.9228	65.0716	51.0871	-95.7762	-170.746	-67.3971	152.563	63.9984	30.3018	66.1237	-23.953	-48.8865	132.886	-128.452	144.191	-242.536	153.429	-90.8455	177.555	-14.5583	-72.7643	-121.318	358.933	-136.34	287.624	-150.473	110.904	-95.4585	-223.594	128.41	77.1234	-67.8603	72.6764	-116.76	83.9322
185	866.877	3.05109	3.94284	64.7372	50.8775	-95.8274	-169.422	-68.0061	154.106	62.0829	30.6969	66.1452	-24.6596	-48.1237	132.864	-128.245	144.724	-242.115	151.95	-88.3014	181.772	-18.8942	-72.1593	-126.133	373.156	-150.529	290.717	-151.981	106.293	-97.2762	-231.786	144.175	71.1267	-63.7433	64.8821	-115.867	83.6087
186	899.387	3.07895	3.94433	64.7999	50.5898	-94.9339	-171.497	-68.1405	149.236	67.6601	30.5486	66.5032	-27.6445	-47.3646	131.035	-127.24	145.423	-239.221	156.114	-92.7727	177.548	-15.5703	-72.2703	-125.509	370.712	-147.989	289.915	-151.115	106.81	-98.0186	-232.312	148.531	66.2551	-60.2317	64.7026	-117.842	83.6483
187	911.546	3.07721	3.95729	64.2057	50.0887	-95.2398	-170.404	-68.4445	150.855	65.7896	30.6347	66.204	-25.4676	-47.9227	132.05	-127.603	145.512	-240.711	156.376	-93.6007	177.85	-14.9451	-72.3737	-126.59	369.935	-146.88	286.84	-147.195	105.593	-96.8516	-232.827	147.686	70.1644	-63.9512	63.0249	-116.441	83.6333
188	897.213	3.07168	3.96306	63.9847	49.6197	-95.2353	-171.231	-68.2685	149.917	67.201	30.2025	65.9682	-23.7425	-48.7635	132.492	-127.547	145.611	-242.255	156.368	-94.025	178.56	-14.7497	-72.4004	-126.544	369.977	-146.936	287.165	-147.589	105.617	-96.2582	-234.697	150.115	72.6721	-66.4638	61.2437	-114.766	84.1575
189	891.905	3.11053	3.9676	64.2483	49.1973	-95.1929	-173.032	-66.8457	149.377	67.9334	29.9747	66.0639	-24.4997	-48.6324	131.865	-127.198	145.934	-241.94	154.089	-89.6284	184.681	-21.8816	-70.8183	-123.068	360.763	-137.71	283.239	-143.79	108.364	-96.8282	-234.458	153.178	67.0505	-62.3292	59.7817	-115.733	84.6032
190	892.339	3.11611	3.96	64.7969	50.0553	-94.4697	-173.966	-67.2557	146.082	71.4818	30.1547	66.2354	-25.1378	-47.6876	132.414	-128.249	146.046	-242.761	153.231	-88.578	186.227	-23.1285	-70.6225	-122.952	361.109	-138.117	284.826	-145.566	108.437	-95.7887	-230.09	148.441	68.1534	-63.424	57.1053	-112.212	85.1155	1ra2_1rx7_wt_trial558.0019.pdb
191	917.718	3.15689	3.96433	65.1496	50.3254	-93.4196	-174.442	-67.4395	143.602	73.5248	31.1297	66.9126	-29.5589	-44.8006	132.277	-129.55	146.311	-240.831	152.937	-86.8366	188.348	-26.6324	-69.6822	-123.81	365.17	-142.382	286.885	-147.446	107.567	-96.0859	-231.922	154.392	64.7547	-61.2875	52.1654	-110.243	85.4445
192	920.702	3.16002	3.9568	65.9237	51.0145	-91.2839	-174.959	-69.4124	136.089	80.9135	32.4694	67.5197	-35.762	-40.0002	131.854	-130.573	147.121	-241.061	153.101	-87.4526	187.287	-25.2135	-70.0175	-121.614	360.285	-137.63	285.964	-146.974	109.433	-95.0548	-228.103	149.627	66.1247	-62.5266	48.7327	-105.452	86.1386
193	939.738	3.17211	3.96005	66.091	50.9313	-91.9904	-175.898	-68.5115	137.158	80.5447	31.4671	66.9933	-32.059	-42.7181	132.01	-129.544	147.332	-242.755	150.524	-84.6655	192.396	-29.3448	-69.7447	-121.657	361.603	-139.115	287.909	-149.038	109.241	-94.9431	-230.382	153.165	66.081	-62.7375	44.8056	-102.24	86.492
194	982.225	3.19067	3.96062	66.294	51.179	-91.3521	-173.549	-70.5581	137.067	80.2887	32.2587	66.7512	-28.6579	-42.9316	134.34	-131.489	146.688	-244.054	149.402	-84.5353	194.449	-30.0306	-70.3208	-120.288	362.204	-140.873	288.64	-148.998	109.192	-94.8697	-229.599	155.098	64.6817	-61.8637	42.7729	-101.236	86.587
195	1066.9	3.24119	3.95666	67.4501	52.6791	-90.8408	-173.921	-70.8466	136.115	81.4492	32.4081	66.5936	-26.3108	-44.7449	134.215	-131.617	146.754	-243.091	147.954	-82.4997	197.348	-33.0629	-70.0457	-120.459	365.051	-144.121	292.542	-152.888	108.644	-94.686	-224.7	154.82	59.4279	-58.0863	36.4786	-97.4634	87.2809
196	1035.1	3.25945	3.94881	65.7051	50.5568	-89.9345	-168.947	-75.4524	133.117	83.6017	33.7061	66.5869	-23.4085	-45.7789	136.057	-133.674	145.567	-240.407	154.981	-93.1066	188.587	-23.2513	-72.6159	-118.985	362.182	-141.146	285.101	-143.574	109.583	-95.0764	-231.521	164.884	58.4852	-58.2965	37.7162	-102.271	86.8669
197	1046.47	3.29101	3.95367	65.6717	51.2801	-90.8134	-171.534	-72.5003	137.191	80.0434	32.7105	66.2264	-17.5434	-49.6311	137.777	-134.694	143.95	-239.247	155.639	-93.3836	191.218	-26.0044	-71.9936	-120.149	364.999	-144.162	285.567	-143.663	108.576	-94.7238	-226.926	162.64	56.0183	-56.52	35.8747	-101.861	86.7478
198	1077.14	3.31643	3.9462	66.0868	51.5833	-91.2768	-171.293	-72.2036	139.051	78.1076	32.5325	66.277	-19.2869	-49.1716	137.525	-134.05	145.494	-237.6	157.5	-95.5437	191.006	-25.9869	-71.8361	-117.825	357.651	-137.021	282.135	-140.263	110.565	-94.6239	-222.093	159.982	52.8231	-53.82	35.2181	-101.704	86.765
199	1084.68	3.36432	3.96076	66.5586	52.4951	-90.5082	-171.241	-72.558	137.741	79.2428	33.3062	66.9563	-23.2804	-46.6251	137.019	-134.559	145.599	-237.326	152.914	-88.5867	202.041	-37.4042	-70.2312	-119.49	362.075	-141.541	282.722	-140.352	109.011	-93.8665	-220.262	164.108	48.9909	-51.5096	33.7474	-105.021	86.7369
200	1174.16	3.36392	3.93945	65.686	51.0798	-90.9725	-173.449	-71.3194	136.588	81.5221	31.8657	66.4169	-19.423	-49.4145	136.917	-133.461	145.409	-237.296	153.868	-91.9775	197.845	-31.3727	-72.5681	-120.281	371.931	-152.486	288.01	-143.46	106.25	-94.5263	-230.734	176.671	50.153	-53.231	37.3208	-110.78	86.3325	1ra2_1rx7_wt_trial558.0020.pdb
201	1275.36	3.39626	3.9243	65.5722	50.9057	-91.8344	-173.38	-69.873	140.521	76.9537	31.7947	66.419	-19.4386	-49.4878	136.174	-132.988	145.448	-233.292	155.903	-94.9077	195.486	-28.7143	-73.9141	-119.65	369.388	-149.828	287.601	-141.249	105.663	-93.6877	-226.993	175.299	49.033	-52.8945	37.2219	-112.345	86.0889
202	1389.2	3.41684	3.9004	66.1275	51.839	-91.1916	-174.309	-70.5256	137.141	80.9853	31.6599	66.6997	-23.5835	-48.9792	133.155	-130.507	147.066	-230.788	156.041	-95.7236	196.345	-28.7803	-74.9367	-119.195	370.962	-151.711	289.021	-141.075	104.9	-93.3472	-222.036	170.814	47.0418	-50.7041	39.4133	-114.255	85.9688
203	1386.32	3.43671	3.91163	65.8843	50.9399	-92.3864	-173.984	-68.5508	142.486	74.7664	31.662	66.3824	-21.645	-49.8207	133.437	-130.443	147.018	-230.88	153.686	-92.1788	201.62	-34.4002	-73.9221	-118.985	366.655	-146.88	287.837	-139.969	105.363	-92.9283	-224.574	176.434	46.1181	-51.1028	40.1326	-117.847	85.9226
204	1518.66	3.43521	3.87716	66.0817	50.596	-93.6251	-175.165	-65.8321	144.497	71.787	31.492	66.1453	-25.9515	-47.1622	129.107	-126.482	148.762	-227.802	155.951	-95.6365	196.568	-29.9624	-75.6281	-117.717	361.558	-141.62	288.154	-138.854	105.586	-92.3675	-222.637	173.233	46.7493	-51.4694	40.4898	-117.748	85.586
205	1515.1	3.45392	3.88518	65.897	51.1015	-93.3918	-175.925	-65.6549	143.626	73.2473	31.1092	65.674	-20.221	-50.8615	130.241	-127.044	147.422	-229.442	152.425	-92.429	201.524	-33.9604	-75.7301	-119.459	369.562	-150.89	289.904	-139.061	103.185	-92.3448	-222.764	174.657	46.8267	-51.9295	40.653	-119.848	85.4418
206	1516.67	3.45315	3.87776	66.2313	51.6518	-93.5409	-175.669	-65.3045	142.889	73.1902	31.5296	65.3542	-19.6782	-49.7028	129.015	-126.158	146.733	-230.003	150.339	-90.6792	202.927	-35.0531	-76.0515	-118.666	365.871	-146.949	288.704	-137.839	103.927	-92.1215	-218.056	170.765	44.796	-50.2884	43.4967	-123.55	85.2479
207	1485.64	3.44257	3.83976	65.8604	51.0922	-93.0952	-171.639	-69.7465	139.226	76.2173	32.4758	65.4088	-22.9352	-47.51	126.238	-124.333	147.191	-228.89	151.324	-92.9327	200.8	-32.7088	-77.0445	-109.226	355.961	-137.072	279.967	-128.7	112.89	-92.1618	-218.504	168.864	41.6155	-47.9331	46.9033	-123.972	87.8944
208	1573.24	3.50274	3.83073	65.8368	50.9408	-92.9565	-172.38	-68.5181	142.3	73.4318	32.3798	65.4932	-16.937	-51.8381	129.455	-127.373	144.924	-226.238	149.127	-91.7546	205.802	-36.349	-78.7466	-109.038	355.789	-136.49	280.954	-128.325	112.603	-91.1195	-219.201	176.266	36.6144	-45.4951	46.5015	-129.305	87.4572
209	1648.21	3.49429	3.80652	65.8878	50.8042	-93.658	-172.766	-66.8502	145.831	69.3749	32.3494	65.2212	-15.5481	-51.6274	130.572	-127.755	145.253	-226.823	149.956	-94.611	202.247	-31.9353	-79.9138	-107.911	351.585	-132.112	279.347	-126.204	112.593	-91.8866	-220.362	177.735	32.6664	-40.883	53.0651	-135.52	86.9268
210	1758	3.48937	3.77727	65.5812	50.6602	-93.2973	-173.945	-66.7936	143.5	72.1024	32.1588	65.3217	-17.0415	-50.9296	129.797	-126.978	146.06	-226.938	149.779	-95.4341	201.662	-30.7432	-80.5058	-106.647	348.381	-129.177	279.891	-125.805	112.185	-91.7899	-220.42	176.022	33.5386	-40.6201	54.6622	-135.268	86.8458	1ra2_1rx7_wt_trial558.0021.pdb
211	1862.23	3.47472	3.74055	65.4593	51.4781	-93.173	-174.52	-66.5633	142.636	73.0006	32.1709	65.0149	-15.31	-51.2082	130.687	-127.106	146.157	-228.131	150.495	-98.9713	198.941	-25.7334	-82.2517	-104.479	344.395	-125.292	278.845	-124.324	112.548	-91.9838	-216.25	169.887	31.5857	-37.0955	58.4306	-135.971	86.8156
212	1951.88	3.48764	3.724	65.223	51.509	-92.1196	-174.033	-68.5332	139.7	76.6108	32.3794	65.0333	-12.5608	-53.7818	132.588	-128.669	145.773	-229.139	148.679	-97.8145	203.916	-29.0725	-82.7735	-103.068	341.809	-122.654	279.119	-124.048	112.803	-91.7382	-216.297	169.598	31.7482	-37.024	59.1112	-135.793	86.8139
213	1995.54	3.54089	3.71561	64.9015	51.1035	-92.8557	-174.817	-67.0603	141.704	74.5232	31.9122	64.9337	-11.7877	-53.971	132.795	-128.303	145.581	-227.393	148.054	-99.1997	203.627	-26.8714	-85.0165	-102.562	340.894	-121.868	276.952	-119.99	112.213	-91.0404	-218.627	176.811	28.8861	-35.7337	57.1335	-138.183	86.606
214	2102.78	3.52342	3.67824	64.8726	51.9513	-92.6174	-176.179	-66.5005	139.85	76.6728	31.6753	64.8955	-12.5975	-53.167	132.7	-127.594	146.311	-228.394	149.038	-103.177	200.619	-21.6208	-87.0548	-100.073	336.964	-118.211	275.848	-118.802	112.756	-91.2337	-214.713	170.941	27.6386	-32.7575	60.4671	-138.168	86.5728
215	2197.62	3.53887	3.66261	64.6756	51.8765	-92.2831	-175.181	-67.7214	140.203	76.5948	31.8429	64.8622	-9.77711	-55.4976	134.949	-129.347	146.018	-228.788	147.679	-101.793	205.702	-25.7195	-87.1744	-98.7888	335.052	-116.357	276.835	-119.102	112.694	-90.765	-214.565	170.737	28.241	-33.3538	60.7633	-137.775	86.5503
216	2142.63	3.55638	3.67132	63.9388	50.7017	-92.2365	-175.175	-67.643	139.716	76.9066	31.9559	64.8973	-10.7973	-53.9549	135.144	-128.906	146.549	-231.479	145.731	-102.506	208.387	-25.5148	-89.7977	-98.5139	333.742	-115.268	275.09	-116.951	112.507	-90.1828	-221.403	178.985	31.2253	-36.9896	58.2377	-137.746	86.4622
217	2147.46	3.59636	3.67329	64.0301	50.3205	-93.3663	-174.143	-67.2147	144.282	71.9898	31.7334	64.5347	-8.96072	-53.9655	135.776	-128.666	146.547	-231.338	144.423	-102.095	210.765	-26.6628	-90.9381	-97.5076	334.365	-115.99	275.558	-117.487	111.734	-85.742	-223.083	186.944	30.1886	-39.5873	50.6155	-135.153	86.5602
218	2069.42	3.69762	3.67056	64.9611	50.8846	-93.9489	-176.432	-64.571	145.422	70.7609	31.2782	63.6654	-2.61418	-59.065	135.936	-128.029	148.423	-234.463	139.368	-102.681	211.256	-18.6754	-97.7136	-97.3927	335.698	-117.9	274.425	-113.391	110.42	-83.2212	-223.116	197.028	24.5846	-39.0813	49.3876	-142.526	85.8183
219	2045.18	3.73542	3.67904	64.3291	49.8956	-94.8553	-181.332	-59.3779	145.873	70.0069	30.44	63.0604	-0.350824	-60.1716	134.662	-126.128	148.206	-233.216	141.305	-105.759	205.152	-13.2948	-98.585	-96.7658	336.579	-120.876	270.591	-106.999	108.514	-82.6993	-227.776	204.823	24.1012	-40.6471	52.4946	-148.928	85.2144
220	1869.2	3.76407	3.72856	62.9563	46.7964	-94.4988	-179.925	-59.9967	143.45	70.7994	31.878	62.9515	-1.92989	-56.6973	133.031	-125.202	147.527	-235.193	139.944	-107.556	201.589	-6.10225	-102.07	-97.8562	340.004	-125.441	270.116	-104.756	106.448	-76.2184	-238.755	218.288	36.5364	-61.0138	55.9737	-157.346	84.3434	1ra2_1rx7_wt_trial558.0022.pdb
221	1892.72	3.74802	3.72295	64.0736	45.5352	-93.4235	-180.649	-61.6206	139.891	76.1621	30.9878	63.3017	-2.6591	-55.0624	135.281	-127.371	146.45	-232.77	142.079	-108.255	198.743	-6.74476	-100.331	-98.6326	350.805	-138.907	278.002	-108.935	102.851	-72.4231	-245.019	226.174	40.5534	-69.7059	58.9513	-162.846	83.749
222	1850.02	3.75037	3.73065	64.5841	45.5758	-93.7781	-175.383	-64.6644	141.584	72.3301	32.8427	63.9157	-8.26106	-49.3884	134.389	-127.759	147.131	-235.881	138.212	-108.157	197.009	1.40812	-105.406	-98.9199	355.292	-144.319	279.805	-109.361	101.535	-70.2545	-250.126	232.116	43.0729	-75.1508	61.8058	-166.77	83.1525
223	1890.75	3.75134	3.72171	63.648	44.2253	-92.751	-171.658	-70.2342	141.163	74.7168	32.3778	63.9047	-2.8504	-54.6592	138.718	-131.419	145.786	-233.06	140.798	-108.108	197.062	-3.11128	-102.283	-98.9777	357.555	-147.302	281.606	-110.142	100.674	-66.3115	-253.129	235.531	47.8606	-83.7948	61.4545	-167.708	82.7256
224	1908.97	3.75576	3.72479	63.3399	43.9181	-93.4738	-168.786	-71.9561	144.044	71.2827	32.6249	63.6174	-1.79357	-55.0437	138.47	-130.811	145.701	-232.42	141.252	-108.649	195.742	-1.70627	-102.663	-98.5243	355.202	-144.698	280.584	-108.952	101	-63.8348	-249.642	231.984	51.1167	-89.1288	60.4267	-167.032	82.35
225	1856.72	3.76751	3.71256	62.8137	42.7981	-93.9627	-173.657	-67.4959	144.477	71.0356	31.8037	63.1921	-4.01022	-55.0527	134.916	-126.862	149.388	-233.679	138.922	-108.891	190.775	1.8391	-105.251	-97.5205	350.034	-138.289	278.107	-107.484	102.803	-59.1874	-251.179	230.456	59.035	-99.3164	54.2039	-162.225	82.7437
226	1801.07	3.78709	3.71257	63.8704	44.1532	-92.1648	-173.803	-69.6171	139.048	77.741	31.9013	63.4255	-1.04142	-58.662	139.541	-132.059	150.047	-237.701	133.95	-106.515	196.837	1.92899	-109.109	-97.6182	354.476	-143.566	280.222	-107.622	101.452	-58.3339	-248.22	227.407	58.9735	-100.035	52.6912	-161.033	82.4226
227	1912.87	3.79198	3.69378	63.5889	44.415	-90.8723	-175.035	-69.9926	135.322	82.409	31.8737	63.4973	0.557148	-59.3779	142.667	-134.895	148.921	-234.356	137.323	-107.031	197.528	-3.4671	-105.608	-97.6999	360.379	-151.248	283.578	-108.769	99.4375	-56.8322	-245.117	224.307	59.179	-101.449	50.472	-158.901	82.1869
228	1905.09	3.79926	3.70475	64.1182	45.4011	-89.6159	-173.319	-72.6023	132.517	85.6503	32.4172	63.2867	3.89035	-62.7313	145.275	-137.447	149.17	-236.189	135.226	-106.093	203.015	-5.25474	-107.474	-97.8751	355.766	-144.168	283.753	-110.283	101.265	-54.6794	-236.294	214.407	61.5673	-104.622	46.206	-154.122	82.2305
229	1801.4	3.81821	3.72908	64.7054	47.3758	-90.5748	-172.088	-73.0535	134.639	83.3744	31.9895	62.5903	6.60077	-65.5613	142.509	-133.591	149.538	-238.121	133.268	-106.209	207.479	-5.0169	-110.793	-97.4039	355.268	-144.165	282.777	-108.752	101.005	-49.4257	-223.539	201.58	61.6955	-109.064	45.5115	-154.5	81.7028
230	1945.9	3.81592	3.71013	64.3641	47.1561	-90.5725	-175.8	-69.7425	134.15	83.9584	31.6561	62.4745	6.2809	-65.0773	141.558	-132.144	149.6	-234.592	137.569	-107.54	209.391	-11.7661	-107.303	-97.3683	361.786	-152.735	287.369	-110.562	98.6939	-48.6435	-223.375	201.053	63.7197	-111.603	42.0417	-150.869	81.7662	1ra2_1rx7_wt_trial558.0023.pdb
231	2013.9	3.85193	3.70615	65.2591	48.1444	-90.5117	-175.702	-69.4293	135.167	82.4452	32.2585	62.0295	11.3906	-70.5026	143.618	-134.85	151.571	-235.201	135.701	-105.511	213.476	-14.0507	-107.965	-97.7166	358.528	-146.866	288.024	-112.083	100.36	-49.1092	-218.368	196.288	58.8438	-106.525	41.1745	-149.521	81.5729
232	2150.94	3.84655	3.68989	65.4241	48.4985	-90.2161	-174.283	-70.7396	134.418	82.9687	32.6847	61.9062	11.6871	-70.3566	143.42	-134.398	151.43	-233.17	137.354	-105.227	213.419	-16.6583	-106.045	-97.2052	358.723	-147.571	290.111	-113.151	99.7625	-46.3943	-214.045	191.748	58.9349	-109.127	41.7699	-150.234	81.3137
233	2156.82	3.87595	3.6884	66.3547	49.8193	-91.2646	-179.664	-64.1638	134.137	81.9781	32.3467	61.4472	12.7726	-71.2865	140.145	-131.531	153.207	-237.128	134.13	-106.791	210.35	-5.1117	-112.219	-96.2947	358.405	-147.736	289.095	-110.308	99.1856	-44.9334	-209.863	187.251	57.1611	-108.526	40.9859	-149.001	81.1095
234	2179.66	3.90213	3.67524	66.6072	50.0672	-91.339	-174.624	-69.0329	136.549	79.8486	32.7066	60.9103	18.3218	-78.3044	141.605	-132.288	154.84	-237.065	133.886	-106.759	211.205	-4.61698	-113.088	-95.4689	359.276	-149.518	288.86	-107.996	98.1956	-44.4207	-209.546	185.748	58.9024	-109.744	35.3952	-143.172	81.5072
235	2259.75	3.90817	3.6631	66.746	50.3563	-90.2181	-173.515	-70.9796	133.716	83.0943	33.143	60.9452	20.2205	-79.3315	144.659	-134.724	152.74	-236.184	135.925	-109.902	205.078	2.63182	-114.426	-94.7002	357.756	-148.565	288.058	-106.73	97.7347	-45.1748	-208.796	184.726	56.4894	-106.891	36.4475	-143.161	81.4644
236	2317.9	3.91343	3.65777	66.4612	49.9498	-90.625	-169.756	-74.5911	137.058	80.0519	33.2011	60.6465	23.4075	-82.7486	146.05	-135.456	152.558	-233.611	137.012	-108.251	208.499	-4.61176	-112.044	-95.1103	355.792	-145.007	288.72	-108.263	98.4686	-40.7462	-207.042	182.779	60.4693	-114.529	34.0865	-142.416	81.068
237	2372.86	3.91904	3.65558	66.4291	50.1671	-90.2382	-174.863	-70.2197	134.601	82.7726	32.7064	61.0199	20.1442	-77.866	146.846	-136.063	150.491	-232.1	137.654	-107.284	209.972	-7.88938	-110.561	-93.9623	359.093	-151.517	290.899	-107.334	95.7825	-39.2493	-205.934	181.75	60.5774	-116.21	32.721	-141.241	80.7175
238	2416.25	3.92306	3.65897	66.5347	50.2238	-90.1244	-174.174	-70.7692	133.833	83.4258	32.8606	60.8369	20.1532	-77.7457	145.753	-134.38	149.944	-231.342	137.788	-106.668	210.999	-9.31983	-110.07	-94.5317	357.679	-148.777	292.065	-109.744	96.3837	-37.2899	-204.727	180.275	61.0274	-118.493	31.8483	-140.453	80.3842
239	2390.48	3.94606	3.67129	66.9437	51.1433	-90.2865	-174.399	-70.3493	134.324	82.7051	32.9233	60.6353	21.0514	-78.7257	145.117	-133.21	149.572	-233.022	135.4	-105.878	213.277	-8.11585	-112.765	-94.4228	356.463	-147.068	290.895	-108.989	96.6114	-34.1647	-200.938	176.518	58.852	-119.758	35.8858	-145.265	79.5577
240	2475.49	3.94338	3.66768	66.9494	50.8799	-90.2586	-174.938	-70.0854	134.414	82.9032	32.705	60.5358	20.6578	-78.3272	144.432	-131.918	149.029	-231.749	135.65	-104.594	215.809	-12.218	-111.347	-93.2228	358.005	-151.404	293.886	-108.94	94.4016	-32.9478	-201.768	177.037	62.0741	-124.085	33.2681	-142.841	79.4344	1ra2_1rx7_wt_trial558.0024.pdb
241	2573.58	3.94323	3.66168	66.8741	50.0266	-91.0802	-170.397	-73.6533	137.451	79.6583	32.8027	60.5002	19.9022	-78.0137	143.175	-130.309	149.12	-233.01	133.832	-104.953	212.385	-4.79162	-114.367	-91.7089	355.906	-151.057	293.901	-106.514	93.2552	-32.1477	-206.196	180.903	68.1336	-130.35	30.8198	-140.288	79.3931
242	2680.28	3.94328	3.64496	66.1941	49.2699	-91.2278	-170.677	-73.2702	137.826	79.0767	32.8858	60.8968	17.9444	-75.3071	144.327	-131.636	147.966	-227.667	137.929	-104.968	214.381	-13.3055	-109.912	-94.1269	354.508	-144.87	295.292	-111.614	95.9681	-29.3346	-205.457	179.663	70.0932	-134.965	30.8902	-140.784	78.9083
243	2806.77	3.94136	3.62929	66.0779	48.4787	-91.7447	-172.422	-71.1669	138.657	78.2414	32.3676	61.1296	16.0415	-72.8566	144.492	-131.79	147.372	-228.559	137.459	-108.233	206.748	-0.953298	-114.42	-93.8822	352.92	-142.503	295.915	-111.953	96.2742	-29.6349	-210.106	183.77	73.6205	-138.004	31.1395	-140.759	78.8673
244	2926.15	3.9298	3.59707	65.8077	47.4825	-92.0616	-172.792	-71.2692	139.836	77.5642	31.8522	61.3506	15.1112	-72.1113	145.042	-132.605	147.348	-225.358	139.448	-108.815	202.648	0.547871	-113.047	-94.4363	352.478	-140.072	299.064	-115.638	97.3775	-29.8426	-213.399	187.255	73.2677	-138.534	34.5299	-143.755	78.4021
245	2957.11	3.91952	3.55296	64.4792	45.8857	-91.364	-178.422	-66.4477	134.524	82.8805	31.5458	62.0523	10.398	-66.6833	144.958	-133.285	146.517	-213.911	152.194	-114.196	200.684	-13.2135	-102.893	-93.5582	354.818	-144.211	300.543	-114.245	95.8826	-28.2179	-214.38	187.335	77.8826	-143.5	30.888	-140.156	78.7382
246	3010.82	3.93229	3.52908	63.835	44.8117	-94.0872	-186.53	-57.365	140.371	77.0612	29.1979	62.1728	8.69123	-66.0547	142.929	-131.415	147.614	-209.732	155.755	-118.184	188.977	-3.50804	-103.623	-93.2509	354.694	-143.45	297.499	-110.454	96.0734	-26.3339	-217.63	190.305	84.3356	-151.101	27.7135	-137.325	78.621
247	2944.11	3.92346	3.49456	63.8388	44.3987	-93.5665	-186.737	-58.0254	138.751	79.326	28.9701	62.8319	7.15707	-66.5984	142.955	-133.253	148.151	-205.076	156.964	-114.165	190.724	-11.3166	-99.0847	-92.0907	356.98	-147.871	300.468	-109.792	93.949	-23.1089	-217.985	190.395	91.036	-159.424	24.0632	-134.296	78.5291
248	2995.03	3.92021	3.46689	63.9039	43.9958	-94.8242	-193.887	-50.8835	140.394	78.0713	27.1931	62.4311	8.78056	-69.1926	141.23	-131.348	149.241	-202.092	159.132	-115.498	186.199	-9.10603	-98.3059	-91.2932	358.461	-150.301	302.135	-108.889	92.9119	-21.5344	-220.439	192.567	97.7765	-167.006	20.4248	-130.87	78.4871
249	3062.29	3.91379	3.45052	64.162	44.583	-95.6983	-199.665	-45.3466	141.631	77.2395	25.8515	61.7823	11.2108	-71.8131	139.216	-128.516	149.542	-199.409	161.768	-119.295	181.43	-4.98918	-98.9757	-90.9839	358.207	-149.751	302.432	-107.997	92.8871	-18.604	-217.453	189.009	102.525	-173.629	19.542	-130.442	78.485
250	3128.75	3.91545	3.43045	63.8365	44.0157	-95.5283	-199.017	-46.0839	141.127	77.7824	25.9632	61.1369	14.2843	-75.8026	136.595	-125.677	149.584	-196.154	164.251	-119.925	180.318	-6.7882	-97.0342	-90.655	357.719	-148.933	302.21	-106.714	92.9111	-17.184	-218.724	189.676	107.291	-179.33	20.251	-131.196	78.4296	1ra2_1rx7_wt_trial558.0025.pdb
251	3200.24	3.90892	3.41055	63.9816	44.3351	-95.3917	-198.425	-46.6758	140.74	78.1422	26.0984	60.5401	16.629	-78.5979	134.441	-122.881	149.571	-192.605	168.069	-125.06	173.9	-1.40066	-97.8106	-94.4045	357.086	-141.638	304.471	-114.897	96.8035	-14.572	-217.956	187.666	113.033	-186.351	19.7418	-130.442	78.485
252	3192.79	3.86868	3.39594	63.6629	42.941	-95.2538	-197.82	-47.2933	140.401	78.4703	26.2264	59.2952	23.9827	-85.467	133.944	-121.524	148.796	-192.257	169.153	-126.429	173.938	-3.30178	-94.056	-98.4817	355.839	-136.007	308.527	-124.001	100.272	-17.734	-225.619	196.724	117.038	-187.852	19.3414	-128.927	78.5839
253	3078.25	3.83501	3.32043	64.5569	42.3857	-94.8463	-191.892	-50.9443	139.29	76.68	29.0941	58.1339	25.0407	-84.3937	129.547	-118.873	149.163	-185.788	174.704	-132.172	160.11	6.64467	-94.53	-98.1883	350.233	-128.362	319.704	-134.941	101.368	-18.3175	-228.046	197.457	116.371	-186.385	25.2107	-133.177	78.8319
254	2973.33	3.81981	3.21621	63.9678	41.9247	-94.0312	-189.301	-54.2735	137.517	79.0839	29.2702	58.6476	21.6484	-82.0695	129.568	-119.061	151.155	-180.403	177.052	-135.028	151.558	12.7302	-94.7337	-95.9286	341.637	-120.813	330.224	-140.552	101.082	-18.4344	-231.585	200.352	122.758	-192.038	25.4942	-132.511	78.823
255	2729.22	3.83177	3.11481	63.0144	41.8878	-94.1903	-194.717	-49.9712	137.07	80.4601	27.9596	58.3781	22.1059	-83.0264	128.76	-117.731	152.351	-172.262	187.034	-144.1	141.66	17.2236	-93.7365	-92.3873	334.454	-116.439	337.98	-142.628	99.1448	-17.5152	-236.393	204.351	125.403	-194.805	24.4997	-130.442	78.485
256	2508.69	3.83189	3.01212	62.9031	42.8742	-93.5469	-191.106	-53.5463	135.532	81.8584	28.6725	57.4179	26.3862	-88.7678	127.075	-115.99	156.098	-163.928	195.886	-154.637	129.582	26.0949	-94.8699	-87.4523	326.262	-111.679	342.393	-139.146	97.4391	-14.8913	-236.43	203.491	121.919	-192.635	24.8617	-130.442	78.485
257	2342.04	3.80286	2.90615	61.9294	40.2252	-92.724	-183.935	-61.535	133.37	84.1965	29.5777	55.3601	39.0442	-97.4902	132.493	-117.805	156.538	-168.939	186.248	-141.861	138.162	13.9589	-87.2749	-85.8369	326.41	-111.179	340.214	-133.921	98.58	-16.4855	-242.597	210.448	117.163	-186.51	26.1016	-130.443	78.4789
258	2134.68	3.79441	2.8425	62.3489	40.2923	-92.2391	-185.301	-59.5625	133.288	84.0336	29.8435	54.4722	46.6879	-107.399	133.192	-118.376	159.836	-165.248	186.914	-140.052	133.867	14.7366	-85.9904	-87.6942	326.677	-106.334	340.844	-136.293	101.498	-16.4038	-245.019	212.5	118.452	-187.146	27.1024	-130.442	78.485
259	1950.57	3.77927	2.77204	63.1417	40.3901	-91.8737	-178.849	-64.2807	134.352	81.3295	32.0013	53.3726	54.1619	-116.758	132.269	-117.066	163.174	-160.942	186.602	-140.107	124.653	22.0593	-86.6295	-89.2637	327.779	-102.323	341.424	-137.82	104.146	-17.8226	-250.762	218.455	121.302	-188.486	28.7609	-130.442	78.485
260	1880.53	3.74559	2.68526	62.4114	40.2903	-91.8995	-179.735	-63.9435	135.952	80.1874	31.8605	53.1238	56.772	-121.09	130.853	-115.126	164.435	-154.99	186.811	-141.272	119.078	27.0463	-88.2953	-87.6336	323.505	-97.9017	349.092	-140.526	103.309	-19.9229	-257.262	224.862	119.068	-184.617	30.305	-130.442	78.485	1ra2_1rx7_wt_trial558.0026.pdb
261	1812.94	3.70688	2.60557	61.9408	40.1158	-91.5204	-180.404	-64.3968	136.212	80.9001	31.551	53.1048	60.1591	-126.525	131.719	-115.554	165.852	-152.587	180.515	-133.391	119.979	25.7931	-88.2363	-87.7703	324.138	-96.3652	357.784	-147.231	103.996	-20.7471	-263.079	230.217	113.826	-178.634	31.8481	-130.442	78.485
262	1816.17	3.6889	2.46876	61.3261	39.8351	-90.9724	-174.95	-68.725	133.256	82.7427	32.9282	53.1448	58.1192	-124.205	130.084	-113.895	164.432	-145.522	184.307	-137.133	116.637	27.4995	-89.099	-84.9059	317.934	-90.5946	360.236	-144.024	102.688	-20.3694	-265.349	232.249	116.068	-180.235	32.9451	-130.442	78.485
263	1791	3.66003	2.40979	61.0092	39.4056	-90.7034	-172.309	-71.4183	134.219	81.9146	33.2622	53.2988	55.0337	-120.42	129.454	-113.149	162.782	-139.466	190.442	-143.284	113.769	28.5215	-89.5014	-84.6787	316.033	-87.0117	361.286	-143.76	103.374	-20.8632	-270.311	237.078	116.676	-179.685	34.1583	-130.442	78.485
264	1745.18	3.63181	2.34425	61.3243	39.0616	-89.9477	-168.915	-75.4752	135.876	81.1412	33.6355	53.568	58.3027	-124.732	133.385	-116.562	162.956	-136.459	189.826	-140.835	112.611	27.9892	-89.0258	-86.0112	317.716	-84.0601	359.231	-142.391	106.091	-21.0889	-273.501	240.042	116.659	-178.639	35.4609	-130.442	78.485
265	1748.54	3.63744	2.27547	60.3876	37.493	-90.4451	-174.535	-70.704	136.695	80.9303	32.6196	53.5391	56.301	-122.366	131.647	-114.642	161.552	-136.428	189.004	-137.275	117.63	21.5181	-87.0824	-86.1665	316.138	-79.8514	357.805	-141.904	108.248	-21.761	-277.928	244.012	114.06	-175.359	36.8144	-130.442	78.485
266	1569.6	3.62176	2.24452	59.5113	36.2204	-90.3987	-173.481	-71.8052	136.718	81.083	32.5701	53.7779	52.9033	-118.239	130.924	-114.163	160.126	-138.344	183.968	-128.828	123.658	14.3103	-84.6652	-87.0582	316.095	-77.5237	358.377	-144.167	109.85	-21.6657	-278.753	244.488	116.343	-176.565	37.9492	-130.442	78.485
267	1529.51	3.64533	2.1857	59.0968	34.5501	-89.9691	-170.639	-73.8306	135.082	81.8116	33.5449	54.4317	46.9198	-111.599	130.734	-114.347	160.077	-139.476	181.226	-123.297	128.71	8.15178	-82.5572	-88.0034	316.43	-74.2344	354.034	-142.191	112.889	-22.3012	-281.768	246.908	112.082	-171.742	39.3935	-130.442	78.485
268	1464.22	3.64229	2.14751	59.1318	33.7088	-90.122	-168.755	-75.6574	135.664	81.4803	33.3729	55.1023	44.4303	-109.643	131.066	-115.234	160.305	-139.098	179.46	-119.986	129.122	6.61516	-81.789	-89.115	316.386	-70.2619	347.606	-137.597	116.142	-23.2969	-280.326	245.919	115.839	-173.987	40.6231	-130.442	78.485
269	1346.59	3.6493	2.12957	58.5647	32.1753	-90.5952	-174.974	-70.082	136.102	81.3743	32.4581	55.1199	42.4412	-106.718	129.849	-113.955	158.628	-141.656	173.116	-110.107	135.891	-1.43797	-79.1916	-89.4937	313.081	-63.7475	338.999	-130.824	118.672	-24.1256	-278.156	243.405	118.888	-175.329	41.7082	-130.442	78.485
270	990.224	3.67638	2.08102	58.3511	31.2979	-90.3305	-171.561	-72.2756	134.885	81.357	33.6173	55.7565	36.9636	-101.263	128.653	-113.188	158.944	-141.631	172.687	-108.258	138.754	-5.10203	-77.9971	-90.0859	312.239	-60.5377	336.302	-129.906	120.807	-24.8439	-280.396	244.916	117.084	-172.79	43.0353	-130.442	78.485	1ra2_1rx7_wt_trial558.0027.pdb
271	830.29	3.64708	2.06086	57.2084	31.079	-91.0805	-175.936	-67.5032	136.039	79.5841	33.3573	54.6219	37.5387	-99.4339	123.816	-108.605	157.768	-143.341	175.255	-108.06	147.018	-14.8188	-75.5896	-90.5889	312.699	-61.7881	345.603	-138.489	120.523	-25.4077	-283.297	246.567	112.823	-168.212	44.5943	-130.442	78.485
272	657.021	3.61942	2.04279	56.9147	31.3092	-92.3403	-178.102	-64.1126	137.004	77.5573	32.9417	53.5757	37.865	-97.2522	119.782	-104.8	156.598	-143.413	178.691	-109.686	149.01	-18.0968	-74.1266	-91.5173	315.877	-63.6802	351.091	-145.225	121.552	-26.0361	-285.212	247.749	109.887	-164.383	45.8096	-130.442	78.485
273	542.99	3.61969	2.02365	56.6047	31.1438	-93.06	-176.062	-64.3112	137.807	75.1409	33.6782	52.3095	41.428	-99.2223	115.465	-100.655	155.996	-145	179.545	-107.377	155.602	-26.2049	-71.7576	-91.357	316.007	-64.4018	355.147	-148.477	121.079	-26.826	-289.914	251.956	108.009	-161.641	46.5383	-130.442	78.485
274	404.643	3.6275	1.97308	56.2769	31.4518	-93.51	-173.474	-65.277	138.402	73.039	34.6484	51.3299	45.681	-101.665	113.006	-98.2299	154.613	-145.636	180.694	-106.344	158.972	-30.6014	-70.2064	-91.3729	315.447	-63.518	358.958	-152.065	121.04	-27.8269	-291.874	253.724	107.786	-160.479	48.0984	-130.442	78.485
275	286.148	3.60257	1.95034	56.0873	31.6096	-94.3589	-176.434	-61.7128	140.045	70.6755	34.3489	50.7296	45.7437	-98.7333	111.554	-97.258	152.918	-144.799	186.535	-110.667	159.93	-32.8974	-68.9921	-91.9607	317.983	-64.8149	362.551	-155.837	122.218	-28.4278	-295.208	256.574	104.521	-156.643	49.0111	-130.442	78.485
276	161.807	3.60689	1.89691	55.9303	31.6167	-94.2743	-174.856	-64.3113	140.144	71.9487	33.3945	50.9569	45.904	-99.6098	112.908	-98.2396	152.808	-144.374	190.14	-112.843	161.269	-35.6258	-67.9482	-92.6777	318.873	-63.608	363.72	-158.102	123.794	-29.3062	-297.061	257.386	105.115	-156.019	51.4612	-130.442	78.485
277	109.051	3.62775	1.86866	56.6061	30.4225	-94.6191	-173.46	-65.1672	141.017	70.7442	33.5322	50.8005	47.3821	-100.959	112.151	-97.7979	153.031	-144.961	190.004	-110.169	164.214	-40.2265	-66.2464	-94.0804	322.968	-64.1481	356.515	-151.769	127.128	-31.0948	-302.344	261.297	99.9428	-149.566	55.1367	-132.673	79.0199
278	32.5509	3.62659	1.81424	57.1761	30.4755	-95.1269	-175.554	-62.2119	141.693	69.016	33.8499	50.464	47.8485	-98.5051	112.714	-98.8662	150.951	-144.204	195.607	-114.458	167.098	-44.3654	-65.1805	-94.7914	329.836	-67.1078	355.634	-153.527	130.256	-31.0445	-305.858	265.624	98.5144	-148.435	54.655	-130.442	78.485
279	16.8381	3.6456	1.79265	57.4372	29.5005	-95.0423	-175.127	-63.7849	142.11	70.0264	32.8242	50.6045	47.6039	-99.5942	113.379	-99.018	151.473	-144.007	199.387	-116.709	170.502	-49.2507	-64.0188	-94.9829	328.961	-63.9707	347.48	-145.877	131.758	-30.7607	-309.389	268.752	100.36	-149.993	55.3575	-130.442	78.485
280	0.170188	3.64482	1.75985	57.2448	29.6426	-94.8236	-176.04	-62.1422	140.663	70.3631	33.7227	50.2813	48.9096	-98.8806	114.424	-100.297	149.881	-143.765	200.423	-116.754	170.551	-50.3596	-63.4941	-95.6571	330.004	-62.7308	349.69	-149.345	133.066	-32.5493	-310.853	268.688	99.4454	-147.057	58.4025	-130.442	78.485	1ra2_1rx7_wt_trial558.0028.pdb
281	20.0248	3.69675	1.74933	57.2282	28.9167	-95.2496	-179.535	-59.8978	141.821	70.5484	32.2186	50.2024	53.0846	-105.165	115.453	-100.304	150.141	-143.703	198.819	-114.122	170.227	-50.7194	-62.9885	-94.5659	321.74	-54.4385	342.477	-141.249	132.469	-33.6735	-316.543	273.185	97.4469	-143.998	60.6367	-131.613	78.9573
282	34.8876	3.71363	1.73456	57.4446	28.6778	-95.4897	-179.32	-60.0032	142.977	69.4275	32.107	50.3698	53.6878	-106.545	116.197	-100.731	150.111	-144.227	193.913	-107.892	169.947	-51.3943	-62.2204	-94.0792	319.486	-51.5297	341.51	-140.554	133.037	-33.8495	-320.921	277.317	96.2927	-142.587	60.4409	-130.612	78.7103
283	37.7851	3.72394	1.70891	57.4219	28.1742	-95.7772	-182.661	-57.5534	143.154	70.0475	31.0505	50.8023	52.8578	-105.749	118.656	-102.996	149.474	-143.787	192.633	-106.108	168.753	-50.9973	-61.834	-93.67	318.496	-50.5954	339.174	-137.277	133.013	-34.2915	-321.657	278.492	95.4134	-141.469	61.0734	-130.442	78.485
284	38.8761	3.72076	1.6752	57.3613	28.4179	-95.262	-179.867	-60.559	143.109	70.4706	31.4496	51.1748	51.9588	-105.142	120.647	-104.84	149.364	-143.125	191.295	-104.549	167.158	-49.8373	-61.6989	-94.503	318.654	-49.2673	342.753	-141.048	134.212	-37.1544	-325.219	279.824	90.1329	-133.925	65.4176	-131.694	78.7728
285	37.1831	3.74992	1.65082	57.615	27.9281	-94.5431	-178.322	-62.3595	141.28	72.4554	31.9166	51.5961	51.2368	-105.287	121.986	-106.164	150.08	-144.112	187.038	-98.1833	165.971	-50.3202	-60.2253	-95.2173	314.46	-44.1656	338.081	-135.231	134.72	-39.1509	-329.575	281.983	85.7626	-127.876	71.7155	-135.626	79.2114
286	54.9448	3.75969	1.6508	58.0182	27.5323	-94.3965	-179.389	-62.193	140.568	74.1057	31.1619	51.604	52.428	-106.681	123.539	-107.379	149.755	-143.917	189.13	-99.7543	164.518	-49.7853	-59.6888	-94.8751	314.137	-42.5904	334.372	-132.165	135.705	-36.1178	-333.829	287.852	91.2664	-135.464	68.9945	-134.101	79.0747
287	54.9907	3.76651	1.6242	58.9645	26.8999	-94.0397	-179.304	-62.2091	139.711	74.7506	31.5798	52.4192	47.5234	-102.345	123.913	-108.28	150.634	-144.926	183.607	-92.9235	165.755	-51.8672	-58.753	-96.4661	320.945	-44.9513	330.931	-131.27	139.161	-36.0286	-335.645	289.366	91.3091	-135.239	68.5849	-131.869	78.9483
288	59.8461	3.7813	1.62109	59.2028	26.7306	-93.557	-178.462	-62.8842	138.009	76.1086	32.1577	53.0384	44.3735	-99.4347	124.516	-109.22	150.904	-145.01	180.685	-89.6921	165.758	-52.0698	-58.6419	-96.7831	319.165	-42.6151	330.899	-130.936	139.362	-35.0399	-341.356	294.807	92.2372	-136.574	69.302	-131.935	78.9575
289	38.6838	3.79249	1.61199	58.7948	27.2358	-93.2911	-180.486	-61.941	135.454	79.5575	31.2153	52.7325	47.8993	-102.436	126.445	-110.833	150.103	-145.384	183.298	-91.3044	162.742	-50.166	-57.8436	-96.2519	311.49	-36.9349	332.097	-129.975	137.65	-37.5285	-346.449	297.05	89.0576	-131.35	74.2248	-134.806	79.897
290	10.971	3.78433	1.56074	58.144	27.5117	-92.919	-177.524	-65.1038	137.326	78.2161	31.6026	53.1917	45.9174	-101.898	126.2	-110.872	151.548	-144.378	186.202	-94.7205	163.454	-50.752	-58.0229	-97.8973	318.119	-40.5581	334.7	-134.054	140.091	-45.653	-332.387	278.798	82.1007	-118.149	79.8508	-133.908	79.6417	1ra2_1rx7_wt_trial558.0029.pdb
291	10.9703	3.77843	1.52027	57.9861	28.1116	-92.7913	-174.011	-68.6116	139.067	76.8322	31.8621	53.7843	42.5638	-100.301	126.07	-111.268	153.691	-144.059	187.562	-95.8852	163.96	-51.4207	-57.937	-98.9173	321.198	-44.0322	341.326	-139.053	139.965	-49.77	-330.616	273.963	77.4964	-110.13	83.247	-133.527	79.6053
292	18.4595	3.79002	1.47821	58.6965	29.0113	-91.9804	-168.517	-74.4186	139.181	77.2427	32.5656	54.1392	41.4509	-101.06	126.694	-112.229	156.075	-145.1	189.147	-96.1707	164.169	-52.6667	-56.9589	-99.7928	325.292	-46.0986	342.248	-140.351	141.563	-52.795	-329.43	270.792	71.9218	-102.26	86.2828	-132.956	79.3988
293	26.7899	3.81022	1.46809	58.4798	28.9428	-90.5699	-167.899	-75.6604	136.511	79.8707	33.724	54.568	39.2652	-99.7648	127.871	-114.026	157.386	-146.203	188.938	-95.0947	162.06	-51.4959	-56.4037	-99.0207	317.738	-38.4676	335.687	-132.823	141.021	-54.902	-324.454	264.769	70.65	-98.4221	86.3904	-131.268	78.8769
294	31.4174	3.83322	1.45515	58.4608	29.2598	-90.8147	-173.922	-69.8276	135.433	80.6802	33.2332	54.1556	41.8462	-101.991	126.317	-112.588	157.126	-146.819	187.587	-93.0921	160.56	-50.352	-56.2759	-97.5952	311.407	-33.2167	332.624	-128.271	139.707	-56.8441	-324.39	264.389	68.3372	-94.0186	86.3689	-130.442	78.485
295	40.1502	3.83688	1.42863	59.1996	29.5504	-90.8881	-169.561	-73.4369	136.116	79.5948	33.77	54.187	41.4444	-101.875	126.632	-113.146	158.185	-147.245	188.082	-92.9232	159.751	-49.8926	-55.939	-97.5443	313.952	-34.495	332.093	-127.622	140.387	-58.4699	-328.393	267.92	64.5059	-89.2756	90.2406	-132.679	78.5864
296	45.2145	3.8382	1.40932	59.387	29.6839	-90.8583	-168.532	-74.3522	136.298	79.384	33.8773	54.3924	40.5164	-100.958	127.554	-114.416	158.636	-147.494	188.538	-93.0243	158.728	-49.2093	-55.522	-97.5025	315.911	-35.5314	332.822	-128.373	140.998	-59.9294	-328.173	266.735	63.4195	-86.8134	89.9725	-130.442	78.485
297	49.9851	3.85301	1.41042	59.2231	29.6993	-91.2087	-173.682	-69.1219	136.308	78.8984	33.6586	53.9894	42.0904	-102.085	125.285	-112.291	158.353	-147.949	187.554	-91.8792	157.534	-48.257	-55.389	-97.0584	313.165	-32.8397	331.673	-126.886	140.712	-61.0953	-327.805	265.001	63.7388	-85.7808	91.4914	-130.442	78.485
298	53.365	3.85038	1.40458	59.5889	29.3937	-91.5254	-176.612	-66.7054	135.441	80.1585	32.7704	54.1332	40.9287	-100.429	125.715	-112.882	158.045	-148.531	187.095	-90.8116	156.903	-47.899	-55.0929	-96.8613	313.438	-31.9245	328.615	-124.089	141.159	-61.4306	-331.291	268.732	63.3408	-85.0959	94.8913	-133.369	78.5286
299	54.3054	3.85034	1.39869	59.3939	29.2161	-91.6904	-177.018	-65.9592	135.307	79.8754	32.9113	54.2485	39.0189	-98.0223	125.474	-112.913	158.003	-148.705	186.772	-90.3548	156.315	-47.4822	-54.7738	-96.2662	311.834	-30.4322	326.498	-121.478	140.717	-62.3635	-328.068	264.653	63.7093	-84.2672	93.2459	-130.442	78.485
300	61.4465	3.86325	1.39113	59.4961	29.7471	-92.1543	-180.354	-62.6283	134.815	80.1575	32.3913	53.8706	40.3696	-99.2518	123.373	-110.832	158.124	-149.315	186.234	-89.4024	155.471	-46.9244	-54.3325	-95.8861	310.34	-29.352	327.578	-122.065	140.355	-63.5975	-328.902	264.604	61.7831	-81.388	94.377	-130.442	78.485	1ra2_1rx7_wt_trial558.0030.pdb
301	63.0378	3.85825	1.39097	59.0502	29.1283	-92.0795	-176.306	-65.4192	135.415	78.5592	33.5229	54.0179	38.5331	-96.8406	123.57	-111.321	158.046	-149.098	185.822	-89.0936	155.71	-47.034	-54.564	-94.7386	305.167	-25.2027	323.957	-117.195	139.015	-63.3329	-330.462	266.192	64.1825	-83.3047	94.1031	-130.442	78.485
302	-322.357	3.86987	1.38215	59.4394	29.5905	-92.243	-174.619	-66.1723	136.115	77.0521	34.1492	53.874	39.1254	-97.0764	122.539	-110.242	157.696	-148.596	186.042	-89.7416	154.797	-45.9564	-54.8076	-95.5923	311.555	-29.5617	326.9	-121.423	140.737	-65.0799	-327.829	261.688	61.9149	-79.8577	96.5313	-130.442	78.485
303	-323.59	3.87567	1.37096	59.6201	30.0073	-92.3682	-173.229	-67.2226	136.456	76.5365	34.2448	54.0647	37.3064	-95.5221	122.227	-110.003	158.101	-149.13	185.33	-88.5723	154.619	-46.0365	-54.2692	-94.9984	310.422	-28.5513	325.17	-119.132	140.303	-66.5927	-325.64	258.533	59.2646	-75.9365	98.0193	-130.442	78.485
304	-323.43	3.88492	1.3592	59.8431	30.2966	-92.5524	-171.957	-67.5234	136.969	75.0864	34.9296	54.0535	36.1499	-93.7354	121.575	-109.598	158.023	-149.288	185.582	-88.6188	154.987	-46.4718	-54.2756	-94.5628	312.068	-29.2058	322.757	-116.743	140.598	-67.9505	-328.017	260.488	55.6752	-71.6588	102.182	-133.437	78.7411
305	-324.109	3.88937	1.3564	59.9873	30.3318	-92.7027	-171.333	-67.8571	136.903	74.9541	34.932	54.2392	34.7935	-92.4721	121.462	-109.448	158.068	-149.087	184.544	-87.5799	155.089	-46.4848	-54.3327	-94.2515	314.047	-29.8433	320.188	-114.666	141.203	-68.6947	-331.38	263.215	53.7552	-69.7895	106.086	-135.817	79.328
306	-321.743	3.89492	1.35282	60.0487	30.3351	-93.0387	-178.713	-62.1122	135.155	77.8619	33.0432	54.2568	35.1907	-92.6862	121.416	-109.218	157.642	-149.457	184.317	-87.0862	155.051	-46.5689	-54.181	-93.854	316.407	-30.5863	316.866	-111.955	141.927	-69.3646	-335.249	266.265	52.4446	-68.5387	109.07	-137.115	80.1653
307	-318.143	3.89587	1.35513	59.7153	29.7784	-92.9862	-174.963	-64.5056	136.381	75.4868	34.3791	54.3223	33.9774	-91.2129	121.367	-109.365	157.871	-148.938	183.733	-86.8679	155.616	-46.9299	-54.3819	-93.1003	317.053	-29.8958	312.676	-108.429	142.36	-69.3216	-339.882	269.656	53.4785	-70.2425	110.591	-136.594	81.4364
308	-317.221	3.89135	1.35697	58.5371	29.1852	-93.2831	-179.424	-60.9939	135.734	76.8372	33.181	54.3272	34.4427	-91.5216	121.697	-109.631	157.771	-149.441	183.176	-86.0005	155.311	-46.7778	-54.1979	-91.3955	308.633	-23.9766	310.008	-103.539	139.879	-68.8329	-340.392	269.422	57.501	-73.8546	107.47	-133.518	81.6313
309	-312.096	3.88078	1.34613	58.252	29.2332	-93.2049	-175.118	-63.8632	137.066	74.3149	34.6178	54.3796	33.4004	-90.0138	121.832	-110.061	157.927	-149.118	182.593	-85.8868	154.587	-45.8611	-54.3146	-90.7001	306.362	-22.5696	309.635	-102.346	139.073	-69.6753	-337.618	267.396	57.6868	-72.2959	105.535	-131.89	80.5272
310	-307.866	3.88292	1.34632	58.579	28.8164	-93.4604	-178.042	-60.9645	136.908	74.2518	34.3453	54.0264	35.3226	-91.2808	121.027	-109.287	157.599	-149.181	183.041	-86.2776	154.507	-45.8356	-54.4032	-90.7338	307.457	-23.5012	310.698	-103.136	139.208	-69.0324	-343.99	272.185	58.9262	-74.697	105.853	-131.338	81.9542	1ra2_1rx7_wt_trial558.0031.pdb
311	-303.798	3.87056	1.34752	58.5536	28.4008	-93.6413	-178.148	-60.4782	137.249	73.4997	34.5212	54.1007	34.4548	-89.6293	121.148	-109.685	157.231	-149.216	182.896	-86.3019	153.595	-44.8878	-54.3692	-90.8647	307.64	-23.7495	312.3	-104.481	139.232	-68.9834	-344.633	272.051	60.747	-76.4531	106.035	-131.018	82.185
312	-298.653	3.86379	1.33774	58.3557	28.6897	-93.6882	-175.536	-62.3332	137.845	72.3737	35.0995	54.195	33.5959	-88.8759	121.026	-109.632	157.458	-149.194	181.183	-84.6746	152.961	-44.1427	-54.3123	-90.1492	304.835	-21.9026	311.902	-103.197	138.369	-69.9424	-341.674	270.033	60.2967	-74.1727	105.154	-130.581	80.8329
313	-292.944	3.85563	1.33588	59.0148	28.4391	-93.7564	-173.895	-62.8544	138.765	70.3585	36.1279	54.1988	32.8522	-87.5236	120.559	-109.458	157.293	-148.747	180.709	-84.6528	152.291	-43.2885	-54.5309	-90.9933	308.373	-24.8173	315.593	-107.07	139.187	-70.0487	-343.743	271.538	60.5866	-74.498	105.516	-130.51	80.9932
314	-285.305	3.86117	1.3312	58.7675	28.6874	-93.8482	-172.071	-64.0369	139.083	69.5505	36.5521	53.8843	34.6813	-89.6137	119.476	-108.15	157.461	-148.691	179.381	-83.2201	152.659	-43.6066	-54.5692	-89.8669	303.255	-21.3901	314.489	-104.434	137.674	-70.187	-345.512	272.921	60.8699	-74.3342	105.205	-130.231	80.9317
315	-327.723	3.84776	1.32448	58.4771	28.7175	-94.008	-174.338	-62.304	138.644	70.448	35.7862	53.996	33.9518	-88.6454	119.437	-108.196	157.234	-148.911	179.031	-82.7825	152.187	-43.1485	-54.4878	-89.5788	302.718	-21.1051	313.972	-103.483	137.354	-71.054	-341.784	269.935	61.2409	-73.0589	104.901	-130.305	79.8216
316	-330.443	3.85257	1.31026	58.0716	29.2632	-93.9803	-173.901	-62.9104	138.69	70.6746	35.5908	54.0412	33.5747	-88.4209	119.373	-108.15	157.388	-149.191	180.536	-83.9061	152.964	-44.1332	-54.3729	-88.8649	303.059	-21.3144	311.189	-100.062	136.971	-73.0769	-335.375	263.367	59.1147	-68.1669	105.719	-130.428	78.5459
317	-324.469	3.84826	1.30543	57.7441	29.3541	-94.0696	-172.183	-63.0692	140.003	67.716	37.1699	53.9533	33.1016	-86.8534	118.815	-108.106	157.087	-148.838	180.598	-84.4533	152.098	-43.0904	-54.6299	-88.0231	301.438	-20.2625	309.267	-97.2249	136.186	-73.9575	-334.632	261.97	58.7672	-66.7088	106.412	-130.442	78.485
318	-324.683	3.84999	1.30145	58.1547	29.0101	-94.1067	-170.754	-64.1232	140.349	67.1182	37.452	53.8943	33.6586	-87.3342	118.817	-108.072	157.043	-148.866	180.452	-84.1875	152.311	-43.3207	-54.6855	-88.7573	306.714	-24.212	310.227	-98.5026	137.19	-74.0631	-335.424	261.804	58.9314	-66.7907	106.893	-130.239	78.9096
319	-318.578	3.84211	1.30108	58.4991	28.7381	-94.3911	-173.738	-60.6915	140.492	66.1451	37.7034	53.8888	32.8829	-85.5192	118.108	-107.863	156.727	-148.629	180.877	-84.9378	151.076	-42.0086	-54.8659	-89.2347	308.877	-26.0944	312.421	-100.531	137.573	-74.302	-337.081	262.938	59.2267	-66.9451	107.454	-130.368	79.0366
320	-322.295	3.84588	1.30193	58.4818	28.7652	-94.5792	-171.005	-61.6467	141.843	63.1056	39.2689	53.314	35.7355	-87.8553	116.327	-106.079	156.619	-148.132	180.67	-85.2232	149.844	-40.5851	-55.1569	-88.9759	307.843	-25.4281	312.421	-100.009	137.207	-74.512	-338.088	262.942	60.1923	-67.5108	108.094	-130.474	79.2414	1ra2_1rx7_wt_trial558.0032.pdb
321	-323.948	3.84777	1.29734	58.4705	28.8528	-94.6217	-167.975	-64.0592	142.663	61.9648	39.7378	53.3309	35.224	-87.6249	115.995	-105.777	157.004	-148.337	181.186	-85.549	149.993	-40.8105	-54.9025	-88.7692	308.128	-25.889	312.545	-99.3661	136.915	-75.1618	-336.924	260.28	59.9275	-66.4921	109.118	-130.449	79.4488
322	-319.845	3.84773	1.28806	57.9381	29.3173	-94.7233	-166.008	-65.4981	143.336	60.9634	40.083	53.2825	35.5068	-87.9649	115.8	-105.556	157.115	-148.41	180.912	-85.2421	149.707	-40.4994	-54.8133	-87.491	304.203	-23.1733	309.968	-95.3703	135.549	-76.2763	-333.575	256.596	59.6783	-64.1747	109.376	-130.442	78.485
323	-323.487	3.8455	1.28485	57.5502	29.5192	-94.7939	-167.534	-64.1386	142.943	61.3776	39.8623	53.2821	35.1223	-87.6052	115.424	-105.251	157.23	-148.364	180.366	-84.8025	149.033	-39.7292	-54.8629	-86.4052	300.755	-20.6568	307.434	-91.9169	134.495	-76.7187	-333.656	256.409	59.4875	-63.3771	109.652	-130.442	78.485
324	-313.04	3.85927	1.28076	56.8644	30.0212	-94.7689	-171.854	-60.2814	142.177	62.0976	39.6193	52.7334	38.5319	-90.1933	114.259	-103.979	156.466	-147.996	182.449	-87.1587	148.834	-39.556	-55.2413	-84.9309	299.734	-19.4996	300.638	-84.782	133.777	-77.5316	-332.422	254.725	58.4599	-61.045	110.304	-130.442	78.485
325	-304.567	3.85624	1.27544	57.7379	29.4531	-95.0803	-174.583	-56.9945	142.253	61.1417	39.9726	52.7041	37.7875	-88.5078	113.539	-103.675	156.246	-147.807	182.896	-87.7574	148.698	-39.3943	-55.5085	-86.7695	309.969	-27.2087	303.036	-88.289	135.868	-77.8569	-333.125	255.405	57.8961	-60.0993	110.496	-130.442	78.485
326	-308.111	3.84516	1.26601	57.2795	29.8193	-94.9958	-170.627	-60.3807	142.989	60.2188	40.4942	52.6442	36.9468	-88.0345	112.725	-102.981	157.12	-148.127	184.271	-88.9495	149.132	-39.9804	-55.1635	-85.0543	303.768	-22.9596	301.071	-84.7152	134.048	-78.2579	-333.927	255.825	57.614	-59.2965	110.918	-130.442	78.485
327	-302.524	3.84474	1.2631	56.5753	30.4144	-95.0567	-170.677	-60.246	143.045	60.0851	40.5059	52.6556	36.6883	-87.8621	112.619	-102.911	157.258	-149.007	181.269	-85.4422	148.995	-40.0012	-54.6869	-82.6669	292.751	-15.0175	298.441	-79.9512	131.332	-78.1988	-335.234	256.588	58.0742	-59.8535	110.762	-130.288	78.7618
328	-313.293	3.82797	1.26429	58.2773	28.728	-95.1125	-169.824	-60.9664	143.408	59.7188	40.5222	52.7257	35.6712	-87.4384	112.535	-102.96	158.164	-148.954	181.145	-85.2579	149.221	-40.2125	-54.7848	-86.7682	311.691	-29.2618	305.015	-88.8906	135.483	-77.5663	-338.569	259.255	59.481	-61.9285	111.194	-129.889	79.47
329	-314.846	3.83464	1.27133	56.1316	28.746	-95.1278	-169.785	-61.0361	143.298	59.9252	40.3915	52.8309	35.6994	-87.1467	112.966	-103.441	157.664	-149.11	180.873	-84.7266	149.88	-40.9406	-54.7838	-82.4631	294.797	-16.6388	296.289	-77.2217	131.109	-76.1484	-342.069	260.578	63.5965	-67.4838	110.309	-128.394	81.422
330	-319.622	3.82613	1.26744	58.0116	27.4185	-95.1236	-168.273	-62.3186	143.734	59.4084	40.5912	52.8428	35.9122	-87.4134	113.233	-103.659	157.695	-149.044	180.897	-84.7171	150.128	-41.1829	-54.8554	-86.9986	313.94	-31.2781	305.329	-88.2731	135.344	-76.1188	-342.21	259.828	63.9716	-67.6741	110.971	-128.439	81.4985	1ra2_1rx7_wt_trial558.0033.pdb
331	-316.08	3.82245	1.25632	57.5097	28.4902	-95.159	-166.69	-63.4436	144.146	58.6642	40.9903	52.8733	35.115	-87.1292	112.964	-103.455	158.416	-149.078	179.879	-83.807	149.611	-40.5224	-54.8086	-84.9456	306.194	-25.8034	302.485	-83.5627	133.147	-77.7593	-338.859	257.472	62.0428	-63.082	112.102	-129.924	79.3971
332	-321.055	3.81153	1.2465	57.3842	29.4565	-94.9372	-168.098	-62.6296	143.696	59.5377	40.7104	52.8922	33.3866	-86.5517	111.592	-102.503	160.099	-149.227	180.767	-84.9124	148.435	-39.5643	-54.6133	-83.4828	299.979	-21.9494	300.215	-80.2509	131.804	-78.8638	-337.902	258.78	59.2773	-59.6294	111.139	-130.442	78.485
333	-321.054	3.80103	1.24274	56.8058	29.3157	-94.9455	-164.861	-65.1992	144.555	58.3348	41.264	53.0747	32.8463	-85.5063	112.106	-103.192	159.467	-150.278	178.181	-81.6635	149.261	-40.5951	-54.0148	-82.4608	295.685	-19.0869	299.758	-78.3403	130.469	-78.6462	-336.506	256.243	61.8706	-61.6473	111.263	-130.442	78.485
334	-323.059	3.78943	1.23361	57.8985	28.2181	-94.845	-165.756	-64.6887	144.042	59.0587	41.0868	53.2786	31.7725	-83.9874	112.589	-103.912	159.282	-151.282	176.871	-79.8383	149.755	-41.4016	-53.5041	-85.3412	309.488	-29.646	304.412	-84.3546	133.241	-78.8404	-335.954	255.175	62.6442	-61.7433	111.61	-130.442	78.485
335	-315.233	3.7953	1.24326	56.1235	29.3259	-94.824	-166.957	-63.738	143.378	59.8235	40.8913	53.382	31.3127	-82.9236	112.613	-104.031	158.597	-150.845	178.4	-81.6405	149.392	-40.98	-53.8807	-81.3603	294.781	-18.4678	296.021	-73.6804	129.525	-78.807	-334.107	252.768	62.4303	-61.1513	112.213	-130.442	78.485
336	-318.778	3.78597	1.23657	57.2828	28.2698	-94.8766	-168.903	-62.0666	143.171	60.1711	40.583	53.3141	30.626	-82.5767	112.007	-103.533	159.41	-151.606	177.453	-80.2528	150.058	-41.8434	-53.4782	-84.2349	307.677	-28.2036	300.109	-79.2864	132.243	-79.0407	-334.929	253.505	62.9743	-61.2278	112.37	-130.442	78.485
337	-319.19	3.77979	1.23468	58.3025	27.6519	-94.9936	-169.645	-61.0466	143.143	59.8346	40.7711	53.3292	29.9638	-81.6158	111.655	-103.382	159.477	-152.584	175.028	-77.3396	150.881	-42.8231	-53.0276	-86.4965	315.483	-34.3519	305.707	-85.542	134.031	-78.8919	-335.553	253.708	63.9376	-62.19	112.388	-130.438	78.4902
338	-312.292	3.7895	1.24221	56.8656	28.6218	-95.1065	-170.944	-59.7504	142.691	60.1455	40.6756	53.3147	29.1573	-80.992	110.878	-102.714	159.869	-152.021	176.538	-79.041	151.085	-42.9147	-53.3926	-82.6435	302.523	-24.3102	296.774	-74.8099	130.723	-78.9929	-336.656	254.73	62.4834	-60.7963	112.905	-130.281	78.7568
339	-309.795	3.78776	1.23085	56.7264	28.5727	-95.1107	-166.639	-63.0599	143.681	58.5453	41.5627	53.6038	27.3636	-79.3551	111.459	-103.627	160.372	-151.809	177.731	-80.1425	151.784	-43.6178	-53.4854	-81.7437	302.356	-24.1525	294.227	-71.9508	130.336	-79.1674	-338.348	256.553	62.3737	-60.5246	112.706	-130.162	78.9158
340	-313.711	3.78987	1.2366	56.3675	28.5974	-95.1496	-163.027	-65.7739	144.548	57.1092	42.327	53.8659	26.0733	-78.0135	112.239	-104.673	160.563	-151.581	178.651	-81.0366	152.186	-43.9965	-53.6156	-79.9409	297.49	-20.5323	291.465	-68.1832	128.963	-78.153	-344.082	260.067	62.4458	-62.8417	113.07	-128.905	81.3584	1ra2_1rx7_wt_trial558.0034.pdb
341	-313.629	3.78333	1.22447	58.038	28.2194	-95.1418	-163.895	-65.1971	144.331	57.5618	42.0374	54.0445	25.5363	-77.3189	112.89	-105.341	160.332	-151.783	177.8	-80.0884	152.196	-43.9916	-53.533	-83.6326	313.542	-32.7491	298.828	-77.2699	132.514	-79.7178	-339.74	256.78	60.0877	-57.7019	114.182	-130.192	79.0271
342	-308.964	3.79147	1.22135	56.3669	29.1564	-95.2229	-164.028	-64.9318	144.497	57.2684	42.0828	54.1172	25.2849	-77.0506	112.992	-105.415	160.154	-151.595	177.262	-79.6651	152.01	-43.6862	-53.7525	-79.6725	298.704	-21.6945	291.33	-67.3192	128.606	-79.9235	-337.582	254.382	61.3354	-57.9586	114.169	-130.442	78.485
343	-312.44	3.78463	1.22006	58.0046	28.3774	-95.1729	-164.553	-64.6726	144.223	57.766	41.8649	54.2784	24.6409	-76.3872	113.552	-106.01	160.145	-151.815	176.542	-78.8433	152.155	-43.8325	-53.6332	-83.3182	314.191	-33.3653	298.007	-75.8825	132.158	-80.2589	-337.917	254.474	59.7373	-56.0976	114.809	-130.442	78.485
344	-312.394	3.77958	1.2067	56.8156	29.7405	-94.9219	-165.071	-64.8034	144.537	58.3467	41.2213	54.6362	22.6842	-73.9166	113.07	-106.109	159.446	-151.374	182.876	-85.0342	152.693	-44.7963	-53.1328	-80.2176	302.533	-25.442	293.461	-69.3449	129.447	-81.2831	-334.784	252.619	56.3215	-52.4971	113.251	-130.442	78.485
345	-310.164	3.78368	1.21028	56.4883	29.7852	-94.8294	-166.408	-63.5826	144.586	58.495	41.0105	54.6291	21.315	-73.2991	112.208	-105.333	160.449	-150.847	185.432	-87.4718	154.818	-46.8243	-53.5874	-78.9941	299.875	-23.5933	290.396	-65.1506	128.231	-80.7025	-338.174	254.468	56.1751	-53.4725	114.13	-130.037	79.7895
346	-307.804	3.7694	1.20576	58.4885	28.3968	-94.7142	-167.321	-63.3662	143.258	60.0189	40.8607	54.8605	20.281	-71.5533	112.467	-105.891	159.83	-150.473	186.451	-89.2454	152.886	-44.5544	-53.8871	-83.9549	318.677	-37.9444	301.591	-78.2185	132.706	-80.7309	-339.743	254.84	56.3139	-53.666	114.431	-129.94	80.2956
347	-303.735	3.78444	1.19552	56.722	29.9824	-94.7376	-166.804	-63.5656	142.803	60.2028	41.0438	54.7021	20.7968	-72.2533	111.903	-105.111	159.774	-150.625	185.022	-87.4181	153.765	-45.5792	-53.7986	-78.9617	301.031	-24.4205	292.001	-66.1461	128.288	-81.8397	-336.521	252.778	55.6807	-50.8466	114.18	-130.442	78.485
348	-300.186	3.76978	1.19482	58.2844	28.66	-94.72	-167.61	-63.136	142.71	60.4619	40.9059	54.9562	20.0635	-70.5972	112.518	-105.957	158.884	-150.374	186.122	-89.0236	152.522	-44.0873	-53.9577	-83.2229	317.409	-37.1317	301.627	-77.0252	131.95	-81.6499	-337.246	251.612	56.3958	-51.6308	114.904	-130.3	79.2036
349	-291.842	3.78096	1.19642	56.6038	29.9618	-94.6245	-168.427	-62.5598	142.112	61.2343	40.7209	54.7177	21.4154	-71.4636	111.779	-105.043	158.08	-150.828	185.444	-87.4887	154.899	-46.9036	-53.5694	-78.3704	300.582	-24.1709	292.13	-65.0836	127.765	-81.5132	-338.83	252.78	55.0294	-50.9167	115.324	-130.104	79.8697
350	-304.118	3.77007	1.21696	59.1288	28.5619	-94.2373	-169.797	-60.4443	141.953	61.1211	41.2282	54.3849	20.4168	-71.5022	109.284	-102.515	159.612	-150.744	185.931	-87.9104	152.937	-45.5493	-53.0141	-85.7949	318.951	-38.6282	307.195	-81.8513	134.699	-82.125	-341.463	254.552	55.7168	-53.4743	116.88	-132.228	81.1573	1ra2_1rx7_wt_trial558.0035.pdb
351	-305.851	3.7773	1.20253	57.1123	29.4983	-94.8486	-173.826	-57.2587	142.6	60.9354	40.0974	54.5956	18.3643	-70.2032	108.32	-101.684	160.395	-150.789	185.364	-87.3688	155.295	-47.3301	-53.4652	-81.2901	304.228	-27.2682	296.902	-69.0207	130.58	-83.0534	-336.01	249.968	56.9423	-51.9125	114.646	-130.733	79.0375
352	-302.594	3.76423	1.19347	57.8771	29.119	-95.0223	-169.982	-60.5896	142.594	60.0947	40.9505	54.2784	19.5137	-71.0887	106.767	-100.282	160.526	-150.81	184.597	-86.9179	153.831	-45.6168	-53.4644	-83.1037	312.121	-33.6864	300.512	-72.7166	131.859	-83.5033	-334.097	247.329	57.656	-51.3968	114.699	-130.442	78.485
353	-297.606	3.76646	1.17909	58.454	29.0643	-95.1382	-167.45	-62.3177	143.168	58.9545	41.5465	53.9809	20.3399	-72.7955	106.808	-100.082	161.893	-150.569	184.113	-86.4331	154.674	-46.4247	-53.3896	-83.4838	315.118	-36.2732	300.449	-72.2986	131.964	-83.9652	-337.219	250.469	56.7698	-50.3018	114.781	-130.442	78.485
354	-295.606	3.75722	1.17582	58.0187	29.6027	-94.9553	-173.313	-58.4744	141.803	61.8715	39.8297	53.9112	20.6892	-73.5024	107.442	-100.56	162.436	-151.207	183.775	-85.7895	154.181	-46.1573	-53.233	-81.5063	310.525	-32.9429	295.541	-66.0935	130.18	-84.3083	-338.066	251.399	55.3147	-48.374	115.095	-130.442	78.485
355	-295.7	3.7361	1.15346	57.1752	30.1117	-94.4568	-169.194	-62.8785	141.878	62.43	39.9712	53.5544	21.2609	-75.6854	106.908	-99.7407	164.45	-150.695	185.629	-87.6458	155.928	-47.9653	-53.3416	-78.9664	302.209	-27.434	289.347	-57.3881	127.665	-84.5468	-342.387	256.617	55.031	-49.3881	113.742	-130.419	79.5162
356	-291.973	3.73943	1.15456	57.5356	30.2686	-94.4686	-167.958	-63.8332	142.088	62.054	40.2057	53.7623	21.2841	-75.2548	107.98	-100.786	163.616	-151.094	183.786	-85.7395	154.952	-46.9499	-53.1776	-79.1119	303.882	-28.5996	291.12	-59.297	128.021	-85.0721	-339.441	253.261	54.4128	-47.1724	114.206	-130.442	78.485
357	-287.889	3.74298	1.16311	57.355	29.9805	-94.4197	-169.503	-62.7199	141.38	63.0788	39.7956	53.8935	21.3702	-74.9155	108.598	-101.393	162.808	-151.369	183.33	-85.2711	154.011	-46.0125	-53.1807	-79.1578	305.194	-29.4721	291.25	-59.6297	128.237	-84.8419	-337.347	249.707	55.9508	-48.0858	115.248	-130.442	78.485
358	-283.475	3.75422	1.15628	57.0293	30.4311	-94.475	-168.112	-63.6989	141.771	62.4025	40.1204	53.6287	21.7118	-75.6288	107.418	-100.047	163.146	-150.828	185.034	-87.0456	155.317	-47.3268	-53.385	-77.8072	300.337	-25.7689	289.489	-57.0305	126.992	-84.8184	-338.618	250.67	55.6804	-48.0203	115.175	-130.37	78.657
359	-285.585	3.75541	1.15424	58.6584	29.4934	-94.6212	-168.57	-62.8745	142.237	61.5192	40.4079	53.6826	21.8149	-75.435	108.463	-101.196	163.246	-150.333	186.34	-88.7384	154.881	-46.6841	-53.6853	-81.7998	315.99	-37.8505	297.247	-66.428	130.431	-85.1324	-339.582	251.034	54.553	-46.4378	115.899	-130.442	78.485
360	-279.817	3.76133	1.14442	59.2812	29.2518	-94.7702	-166.115	-64.4734	142.918	60.2168	41.0286	53.7239	22.0474	-75.9532	109.394	-102.038	163.658	-149.798	185.998	-88.5454	155.725	-47.4285	-53.5947	-82.9953	320.73	-41.8703	299.65	-68.6278	131.07	-85.3519	-341.982	252.939	54.1256	-45.8833	116.134	-130.442	78.485	1ra2_1rx7_wt_trial558.0036.pdb
361	-285.706	3.76841	1.15623	60.3165	30.2105	-94.6794	-169.114	-62.31	142.616	61.1909	40.2932	53.9191	20.8153	-75.0158	108.843	-101.744	163.713	-148.933	190.015	-93.3633	154.791	-46.6465	-53.6665	-84.4799	323.778	-45.5862	305.354	-74.5748	132.303	-85.7308	-340.485	252.179	48.1239	-41.7726	115.249	-130.361	79.5465
362	-270.871	3.7869	1.15982	57.9462	31.0545	-94.855	-168.441	-62.4935	142.784	60.5775	40.5866	53.8623	21.4433	-76.0471	108.972	-101.776	163.942	-149.466	187.052	-89.8322	155.536	-47.3866	-53.5547	-78.6896	303.991	-30.0693	292.919	-59.1801	127.231	-85.5224	-339.764	250.37	49.4505	-43.0016	115.431	-130.162	79.9045
363	-268.538	3.79219	1.1553	57.5732	31.2859	-94.8241	-170.133	-61.3281	141.631	62.0677	40.1044	54.2163	21.107	-74.8418	110.702	-103.63	162.86	-149.544	186.569	-89.4505	154.58	-46.1855	-53.8501	-76.9768	298.92	-26.0008	291.8	-57.3001	126.096	-85.5954	-339.802	249.54	49.9256	-42.9572	116.532	-130.634	79.5272
364	-268.14	3.79119	1.14956	60.1801	30.0722	-94.8946	-172.286	-59.6022	141.149	62.7852	39.6545	54.117	21.5084	-75.7227	110.758	-103.517	163.349	-149.525	185.707	-88.6175	154.326	-45.8559	-53.9204	-83.019	320.924	-43.0555	304.238	-72.5242	131.247	-85.9763	-342.111	252.08	48.6608	-41.6424	116.306	-130.511	79.5542
365	-257.827	3.79347	1.14873	58.3299	31.2415	-94.9199	-172.855	-58.7133	141.826	61.6965	40.0577	54.3673	20.4914	-73.8958	111.804	-104.863	162.929	-149.209	187.122	-90.4113	153.975	-45.354	-54.2409	-77.931	304.211	-29.9837	294.782	-60.5044	127.021	-86.4836	-339.982	250.026	48.2839	-39.8722	116.359	-130.442	78.485
366	-284.928	3.78944	1.18516	58.9565	30.343	-94.8356	-171.164	-59.762	142.46	60.6916	40.6323	54.7916	16.3305	-70.7806	110.23	-103.899	164.429	-148.262	191.94	-95.606	150.14	-42.728	-53.3443	-85.123	315.239	-40.032	306.086	-71.812	132.891	-87.0533	-330.947	239.958	50.6517	-44.3027	116.538	-132.344	79.883
367	-280.318	3.79452	1.16682	59.4997	30.9324	-94.8436	-168.687	-61.4155	142.942	59.6363	41.3072	54.4684	18.3373	-73.0131	109.283	-102.766	164.313	-147.931	191.148	-95.1113	148.89	-41.4829	-53.1596	-85.8719	316.947	-42.9674	309.177	-74.534	133.255	-87.8766	-325.921	236.289	49.0877	-41.7591	113.046	-130.442	78.485
368	-272.972	3.80636	1.15199	57.7679	31.9942	-94.9031	-167.743	-62.3432	142.99	59.5932	41.303	54.5683	20.0249	-73.413	110.551	-103.933	162.565	-148.292	190.064	-93.5367	150.93	-43.5613	-52.849	-80.4124	299.883	-29.6643	299.455	-61.5274	128.603	-88.042	-325.927	235.441	48.2683	-40.4675	113.156	-130.442	78.485
369	-271.385	3.80298	1.1419	60.4624	30.9052	-94.9052	-166.024	-63.7328	143.135	59.2119	41.6226	54.474	21.7267	-74.7183	111.574	-104.706	162.055	-147.967	189.71	-93.2413	152.28	-44.643	-52.9844	-86.3594	322.583	-47.9076	313.203	-77.3534	133.139	-88.1052	-328.3	236.609	47.4566	-39.5076	114.219	-130.54	78.5174
370	-267.162	3.79428	1.12922	59.6742	31.0587	-94.5945	-168.458	-62.9497	142.364	61.3861	40.42	53.9715	23.5558	-78.4759	110.109	-102.909	164.297	-149.615	187.27	-90.03	154.522	-46.6596	-52.8331	-83.9951	315.294	-42.2121	308.578	-70.8882	130.859	-88.4308	-329.928	238.193	47.6145	-39.4782	113.568	-130.387	78.6516	1ra2_1rx7_wt_trial558.0037.pdb
371	-256.965	3.78874	1.11923	59.106	31.2843	-94.7431	-168.594	-62.6116	142.403	61.1518	40.4501	54.4708	22.4281	-76.3183	112.178	-105.081	162.866	-150.652	181.802	-83.8127	155.124	-47.4635	-52.011	-81.3229	307.587	-36.3246	304.542	-64.8113	128.502	-88.575	-330.901	238.835	47.3817	-38.9921	113.356	-130.328	78.7832
372	-254.312	3.78208	1.1362	59.9388	30.6754	-94.7243	-168.308	-62.5624	142.521	60.6561	40.8631	53.4777	23.263	-79.2393	108.001	-100.793	166.139	-151.132	182.948	-84.7936	155.551	-47.6918	-52.64	-83.5761	316.315	-43.4471	309.414	-70.1881	130.073	-87.4297	-335.861	241.628	47.2674	-41.1263	114.131	-129.802	81.3532
373	-251.292	3.78414	1.11072	60.5242	31.4815	-94.8212	-173.54	-58.5575	141.714	62.29	39.6487	53.6908	23.1604	-78.1164	109.317	-102.16	165.059	-150.559	185.429	-87.4364	156.766	-48.808	-53.0087	-83.312	317.9	-44.8758	310.461	-70.5741	129.843	-89.0426	-333.535	240.932	43.9932	-35.5454	113.443	-130.267	79.2336
374	-239.531	3.79349	1.10825	58.9697	33.3343	-94.9138	-171.222	-59.8876	142.327	60.8751	40.5003	53.8824	22.5166	-76.4715	110.344	-103.328	164.29	-150.083	186.214	-88.4547	157.543	-49.444	-53.1195	-76.8886	296.872	-28.1962	300.552	-56.9945	124.68	-89.3559	-334.662	241.195	40.5208	-32.1202	114.258	-130.476	79.3361
375	-243.911	3.79034	1.10599	62.393	32.5145	-95.0251	-169.626	-60.8508	142.69	60.0324	40.9424	53.932	22.6021	-76.6801	111.326	-104.152	164.455	-149.699	185.528	-87.9135	157.543	-49.3059	-53.2196	-83.9606	321.796	-48.7969	319.136	-78.0136	129.854	-89.6751	-336.688	242.74	37.7839	-29.3616	114.855	-130.55	79.2367
376	-230.258	3.79093	1.10807	61.6969	32.3868	-95.2558	-174.957	-56.559	141.727	61.587	39.7732	53.8996	22.8633	-77.2194	111.561	-104.211	164.629	-150.644	181.278	-83.2747	156.194	-48.0867	-52.7005	-82.2148	316.008	-44.0867	314.988	-72.5241	128.197	-89.5918	-338.014	243.165	38.72	-30.1224	114.991	-130.406	79.6596
377	-222.186	3.78757	1.09476	61.7265	32.707	-95.2508	-172.107	-58.5671	142.415	60.3208	40.5354	54.4759	20.6761	-74.3684	113.261	-106.14	163.672	-150.922	178.655	-80.3207	157.586	-49.4787	-52.3986	-81.4173	315.296	-43.6001	313.799	-70.5051	127.503	-90.3054	-335.084	240.622	38.2515	-27.987	114.556	-130.442	78.485
378	-225.142	3.78588	1.09841	60.7019	33.0253	-94.9961	-171.463	-59.3628	142.592	60.3672	40.6333	54.2896	20.4875	-75.1649	111.754	-104.67	164.852	-149.54	183.238	-85.6144	156.3	-48.4891	-52.3415	-80.0841	307.907	-38.3356	309.654	-64.3323	126.422	-90.4532	-335.902	241.184	37.778	-28.4208	114.311	-130.575	79.1875
379	-216.878	3.77621	1.08388	61.4642	33.3452	-95.1005	-178.011	-54.4809	141.462	62.5948	39.0562	53.7478	22.6874	-77.689	110.905	-103.682	165.885	-150.443	183.325	-85.4524	155.971	-48.106	-52.3181	-81.0786	312.985	-42.733	312.424	-66.6569	126.813	-91.3848	-335.526	241.369	36.0809	-25.4582	113.344	-130.442	78.485
380	-216.731	3.77043	1.0735	60.9257	33.9838	-94.9616	-173.785	-57.8492	141.892	61.6316	39.9765	54.1254	20.7376	-74.8552	111.922	-104.996	165.192	-150.323	184.437	-86.2989	159.018	-51.2342	-52.0436	-78.3284	306.385	-37.4556	307.706	-59.8411	124.569	-91.5547	-336.564	241.732	34.3064	-23.373	113.76	-130.44	78.4979	1ra2_1rx7_wt_trial558.0038.pdb
381	-203.078	3.76801	1.06806	60.7222	34.3707	-95.017	-174.595	-57.1386	141.589	61.9855	39.7892	54.3769	19.9735	-73.7917	113.023	-106.152	164.78	-151.065	181.117	-82.6461	158.266	-50.5112	-51.6784	-76.563	301.481	-33.6077	305.529	-56.1943	123.003	-91.611	-336.699	241.252	33.7898	-22.6113	113.622	-130.38	78.7047
382	-199.148	3.75309	1.06055	61.7554	35.0183	-94.9587	-170.678	-60.0989	142.577	60.3484	40.7552	54.6089	18.2858	-71.9556	113.508	-106.787	164.876	-150.906	180.56	-82.2152	158.646	-50.8274	-51.2726	-76.8854	304.021	-36.024	308.661	-58.524	122.93	-92.0518	-339.126	243.705	29.156	-18.4985	113.498	-130.331	79.491
383	-208.926	3.75427	1.06183	64.5885	35.1119	-94.9872	-167.663	-62.2553	143.055	59.2842	41.4719	54.7039	18.6338	-71.8017	114.238	-107.435	164.064	-150.448	180.545	-82.352	159.083	-51.0803	-51.473	-82.4112	322.807	-52.3706	325.372	-76.7284	126.647	-92.2499	-336.688	240.698	26.2637	-15.0501	113.878	-130.431	78.9513
384	-188.959	3.7677	1.05076	63.7385	36.3812	-95.2074	-175.669	-55.8984	141.675	61.6862	39.7173	54.3885	19.9708	-73.6639	113.726	-106.481	164.49	-149.128	182.667	-85.3956	156.659	-48.2185	-52.3996	-78.9951	312.17	-43.4093	317.118	-66.4337	123.824	-93.2826	-335.34	240.49	22.2263	-10.2444	112.554	-130.442	78.485
385	-191.429	3.77289	1.0737	62.148	35.6046	-95	-174.026	-57.5801	142.193	61.3811	39.9149	55.0801	14.1246	-69.9723	111.678	-105.289	167.016	-149.401	184.516	-86.7057	157.595	-50.0229	-51.583	-79.4266	306.1	-38.833	314.173	-61.6422	125.058	-93.0285	-336.554	239.051	26.2145	-16.6942	116.847	-133.921	80.5452
386	-195.982	3.76203	1.03636	62.4635	34.6383	-94.8727	-170.784	-60.2184	142.461	60.6531	40.6486	55.1283	15.3726	-69.6075	112.663	-106.386	165.452	-147.821	188.695	-91.8648	158.235	-50.0704	-52.0702	-80.2707	311.333	-43.4999	317.902	-65.0625	125.345	-93.3904	-337.276	239.744	29.3459	-18.3889	113.839	-131.679	79.5002
387	-198.36	3.73134	1.0321	62.2229	35.4214	-94.7671	-170.721	-60.5164	142.16	61.1875	40.4954	55.3771	13.377	-67.1308	113.146	-107.064	165.318	-148.205	187.768	-90.8385	159.951	-51.4694	-51.9984	-77.3543	304.047	-37.665	314.008	-58.8548	122.894	-93.4095	-340.373	242.929	26.2924	-16.0874	112.933	-131.362	80.4233
388	-197.775	3.73748	1.01175	62.8326	36.7153	-94.8833	-172.495	-58.9515	142.056	61.377	40.205	55.2468	14.6352	-67.3561	113.501	-107.339	164.479	-148.242	189.35	-92.2566	162.342	-53.93	-51.887	-76.8998	304.582	-38.4212	314.251	-57.9923	122.123	-94.6198	-335.793	239.528	21.908	-10.053	110.958	-130.589	79.0188
389	-195.991	3.72293	1.01778	62.5491	36.1976	-94.742	-169.145	-61.45	141.931	60.9265	41.0109	54.8952	16.4106	-69.115	113.064	-106.596	164.422	-148.048	187.54	-90.6678	161.81	-53.0173	-52.1795	-76.441	303.994	-38.1723	313.944	-56.7903	121.393	-93.9023	-336.637	238.617	24.2219	-12.4867	111.414	-130.376	79.598
390	-202.846	3.72737	1.02131	65.1451	37.6035	-96.0053	-172.711	-57.418	148.777	53.9792	40.4013	56.039	8.78903	-63.0251	113.733	-108.044	166.101	-151.217	178.649	-79.1466	164.296	-57.1025	-50.1925	-79.6477	315.806	-48.6924	323.265	-66.7257	123.273	-94.2064	-333.688	239.266	17.1133	-3.77148	108.01	-128.446	78.0846	1ra2_1rx7_wt_trial558.0039.pdb
391	-190.568	3.74502	1.03287	64.5549	38.1189	-95.0584	-173.886	-56.7299	141.657	61.2548	40.4065	56.0076	10.3176	-63.9647	113.625	-107.926	165.119	-151.599	175.313	-75.6197	164.536	-57.3188	-50.0737	-76.9127	307.811	-41.878	316.843	-58.6012	120.98	-93.5325	-335.321	239.152	15.7498	-3.01707	108.802	-128.558	79.2061
392	-181.936	3.73236	1.05105	65.7737	38.6526	-94.8632	-172.617	-57.1338	143.655	58.8001	41.1428	55.9431	7.25688	-62.6567	111.809	-106.141	167.241	-154.115	169.573	-68.5013	165.609	-59.2054	-48.9363	-78.1433	313.038	-46.6572	322.824	-64.6395	121.664	-92.954	-335.808	239.186	13.4733	-0.940781	108.959	-128.199	80.0238
393	-161.675	3.73664	1.03648	64.5478	39.2717	-95.062	-173.452	-56.7313	143.199	59.3721	40.7962	56.0303	6.6906	-62.0613	111.896	-106.218	167.033	-155.063	165.009	-63.5535	167.86	-61.3383	-48.2484	-74.2918	301.497	-36.4448	312.294	-52.4713	118.854	-93.305	-336.847	240.275	14.0579	-1.41843	109.173	-128.458	79.9879
394	-168.402	3.71355	1.04251	64.6131	39.3961	-95.1876	-175.797	-55.3277	142.172	60.8557	40.0518	55.9303	7.58437	-62.5031	112.201	-106.319	166.291	-154.362	163.85	-63.0963	169.427	-61.9936	-48.8162	-73.838	300.972	-35.785	311.197	-51.2186	118.413	-93.6886	-337.685	241.377	13.7193	-1.04785	109.25	-128.731	79.8656
395	-168.864	3.71798	1.02036	65.3004	38.8314	-95.3355	-175.56	-55.5553	142.286	60.6391	40.0644	56.1162	6.25847	-61.4957	112.393	-106.479	166.411	-153.864	164.383	-63.856	169.18	-61.6699	-48.9814	-75.8397	307.626	-41.8341	317.047	-57.4845	119.58	-94.0055	-338.271	241.966	14.2624	-1.38962	109.46	-129.265	79.5715
396	-178.699	3.67849	1.02587	64.4082	37.7805	-94.9416	-173.027	-58.0826	141.041	61.831	40.4744	55.5533	8.86733	-63.5371	111.288	-105.159	166.062	-151.609	169.418	-70.6603	165.378	-56.6158	-50.6826	-74.4885	306.209	-40.0001	314.388	-55.0876	118.547	-93.9529	-340.47	243.665	18.1901	-4.42108	109.082	-128.426	79.1254
397	-175.717	3.68867	0.998837	66.0212	39.1351	-95.0488	-169.434	-60.6099	142.112	60.0906	41.3149	55.6515	8.99314	-63.2512	111.705	-105.576	165.349	-151.424	169.715	-70.8677	166.063	-57.3804	-50.5402	-75.9961	309.519	-43.5153	322.77	-63.2891	119.272	-95.4864	-335.755	241.702	12.2477	1.93226	108.051	-129.781	78.2768
