## Supplemental Data 2 for "Linearised loop kinematics to study pathways between conformations": 1ra2_1rx7_wt_trial570.csv

iteration	score	CA_rmsd_start	CA_rmsd_target	torsion_rmsd_start	torsion_rmsd_target	phi_9	psi_9	phi_10	psi_10	phi_11	psi_11	phi_12	psi_12	phi_13	psi_13	phi_14	psi_14	phi_15	psi_15	phi_16	psi_16	phi_17	psi_17	phi_18	psi_18	phi_19	psi_19	phi_20	psi_20	phi_21	psi_21	phi_22	psi_22	phi_23	psi_23	phi_24	psi_24	file
1	-399.437	0.119477	3.75954	4.30605	56.6727	-97.4173	-171.856	-63.9947	155.811	67.6645	11.911	71.4063	16.8502	-67.9335	126.142	-118.417	-16.7638	-153.999	176.074	-169.568	164.407	-57.1654	-37.0959	-103.214	165.726	-50.4796	144.628	-66.7195	141.385	-78.2393	49.9724	-150.178	154.867	-134.423	109.483	-133.246	75.6698
2	-386.068	0.253995	3.70284	6.8818	56.1389	-96.3641	-164.334	-70.0878	154.352	66.268	16.8668	69.9994	19.8977	-73.3483	121.684	-114.816	-13.9987	-156.609	176.319	-167.171	157.449	-49.5328	-37.1053	-103.195	166.566	-49.044	146.327	-69.6186	141.125	-77.0656	43.727	-146.067	151.726	-132.256	109.106	-132.61	76.8021
3	-366.398	0.375866	3.66883	9.70985	55.1443	-95.6555	-158.936	-74.2681	153.261	64.9554	20.7823	68.2758	23.9353	-79.848	116.917	-110.44	-10.6692	-158.343	178.685	-167.269	154.014	-46.0172	-37.0001	-102.125	172.124	-52.3918	147.083	-71.0706	140.214	-76.2701	36.1467	-139.926	146.396	-128.799	106.9	-130.77	78.2983
4	-348.623	0.448858	3.64663	12.0075	54.9716	-95.2408	-154.86	-77.2356	152.859	63.5704	23.4593	67.6315	25.2345	-80.2116	116.829	-110.362	-9.99369	-158.924	178.509	-165.423	146.352	-39.4492	-37.184	-101.726	174.36	-52.727	147.447	-71.3415	139.768	-76.8515	34.1214	-139.038	138.919	-121.824	106.083	-130.442	78.485
5	-359.959	0.497915	3.63982	14.3193	54.8627	-94.8209	-150.404	-80.4977	152.638	61.8112	26.4362	66.6398	29.8199	-81.2254	116.412	-108.354	-14.387	-159.711	179.475	-162.44	141.309	-34.74	-37.7936	-99.4868	182.879	-60.0846	150.038	-72.7383	138.278	-77.4748	31.9028	-137.582	133.103	-116.223	105.439	-130.442	78.485
6	-344.523	0.585961	3.6399	17.161	53.8528	-94.8669	-148.133	-81.4802	153.588	59.5167	27.8804	65.1518	34.2525	-89.546	111.197	-102.838	-9.89847	-158.08	182.297	-163.542	134.731	-29.9347	-38.4369	-98.1717	192.412	-67.6971	150.31	-73.3474	137.03	-77.744	27.374	-133.134	131.352	-114.707	105.381	-130.442	78.485
7	-335.527	0.607605	3.66422	20.2545	53.7317	-94.8368	-142.281	-84.9134	154.591	56.6105	29.5005	64.8035	35.8632	-89.0844	111.426	-101.869	-10.8652	-156.235	185.483	-164.819	127.656	-24.7602	-39.4715	-96.6384	205.677	-81.1383	154.014	-77.3344	137.028	-79.2404	25.6374	-130.612	127.117	-111.249	107.089	-131.492	78.6225
8	-319.201	0.669249	3.65316	21.3625	53.2865	-94.6133	-142.271	-85.0631	152.927	57.3101	31.3088	63.5773	40.0098	-93.2249	109.419	-98.9641	-11.1319	-157.244	185.266	-161.54	123.192	-20.8502	-39.9254	-96.8052	207.011	-81.6682	149.894	-74.6121	136.948	-79.6819	25.1693	-129.129	127.078	-111.716	106.064	-130.442	78.485
9	-317.501	0.712477	3.67282	23.0472	53.2465	-94.468	-142.64	-84.4224	151.749	57.1587	33.1841	61.9318	45.2873	-97.9129	106.931	-95.1242	-12.6969	-161.881	180.583	-152.581	122.948	-19.1479	-39.8444	-95.1494	214.078	-87.7477	152.948	-78.1792	135.591	-79.9453	24.6119	-128.063	124.584	-109.693	104.987	-130.442	78.485
10	-302.515	0.748552	3.68996	23.5566	53.1049	-94.815	-139.306	-85.756	153.412	54.2599	33.852	61.3199	50.2022	-102.972	108.808	-96.3911	-9.96684	-165.002	176.271	-147.691	122.048	-17.2823	-39.8532	-94.9877	213.377	-85.8503	151.486	-76.7286	134.587	-80.4169	27.9061	-130.238	124.181	-109.606	103.745	-130.442	78.485	1ra2_1rx7_wt_trial570.0001.pdb
11	-287.337	0.793617	3.66166	25.3054	53.4616	-94.5534	-140.647	-85.3263	151.471	56.0659	34.728	60.3233	54.5722	-106.788	108.392	-94.4804	-11.6953	-162.116	182.24	-152.427	115.904	-12.7976	-40.8732	-94.405	214.535	-86.4678	148.562	-72.783	134.179	-81.327	26.2374	-128.174	119.246	-104.597	102.488	-130.442	78.485
12	-285.637	0.803085	3.6988	26.188	53.302	-94.1929	-143.374	-84.0766	149.167	59.1938	34.3297	59.3387	58.1137	-110.624	108.456	-93.3823	-11.4551	-165.301	177.99	-145.664	115.279	-11.5785	-40.8423	-93.9321	218.161	-89.7476	150.88	-75.8292	134.352	-82.4611	24.3321	-125.191	119.878	-105.927	102.567	-130.442	78.485
13	-279.937	0.830589	3.70512	27.677	53.509	-93.8402	-143.617	-84.7268	148.114	60.6242	34.6692	58.4632	62.8437	-115.96	108.546	-91.9686	-11.7758	-166.92	176.556	-141.633	116.063	-12.0732	-40.948	-92.6098	224.899	-95.7919	154.774	-77.6879	133.192	-83.0466	23.1393	-125.274	118.685	-104.007	102.62	-130.442	78.485
14	-286.047	0.876666	3.67618	29.457	53.7811	-93.2845	-145.691	-84.578	146.098	63.6015	34.7201	57.554	70.6364	-125.122	108.339	-89.8161	-11.5069	-169.075	174.598	-136.844	117.438	-13.1024	-40.8589	-93.7061	225.808	-95.5513	155.788	-79.8987	134.022	-83.6832	17.5709	-120.445	114.632	-100.523	103.761	-130.543	78.5426
15	-304.689	0.919939	3.67852	29.8713	53.7247	-92.8195	-146.713	-85.0531	145.019	65.3351	35.0937	57.1959	74.1839	-129.721	108.972	-89.5015	-10.2999	-173.553	168.404	-127.423	121.196	-15.6586	-40.1727	-93.8042	224.411	-92.4846	155.043	-77.6706	133.203	-84.2351	15.5744	-119.268	114.709	-100.275	103.16	-130.442	78.485
16	-310.63	0.964112	3.70458	30.9318	52.4816	-92.5347	-148.511	-84.2915	144.105	66.4734	35.4956	56.7648	80.7547	-139.137	110.039	-89.8184	-8.65085	-178.171	161.747	-117.328	128.643	-20.8523	-39.7799	-91.6406	228.226	-95.2308	162.275	-80.3678	131.162	-83.3501	10.3365	-118.951	122.747	-105.853	104.799	-130.442	78.485
17	-316.206	1.00186	3.71001	32.045	52.0464	-92.4253	-155.411	-79.0607	141.105	69.9851	35.0316	56.2551	80.647	-138.775	109.035	-88.3954	-9.29154	-177.725	163.003	-116.737	129.698	-21.5357	-40.237	-90.6618	232.546	-99.9948	162.508	-77.8941	130.92	-84.404	2.74261	-110.529	120.005	-103.008	104.427	-130.442	78.485
18	-318.464	1.05837	3.73942	33.0493	51.5038	-92.0466	-157.573	-78.0862	140.525	70.8005	35.5119	55.9681	80.863	-139.375	108.68	-87.7317	-8.48798	-178.367	161.966	-113.207	131.464	-22.6575	-40.6975	-90.1594	232.699	-98.8448	165.232	-77.4105	129.903	-84.8701	-5.68623	-102.405	120.278	-103.058	104.011	-130.442	78.485
19	-315.657	1.1166	3.76431	34.4992	51.2108	-91.6232	-159.204	-77.7332	139.873	72.0301	35.6243	55.7556	83.3281	-143.283	108.535	-87.1838	-6.97848	-177.69	163.087	-112.852	130.655	-21.843	-41.7576	-89.1951	233.759	-98.9704	168.329	-77.5592	128.826	-85.1645	-13.1226	-95.6162	120.942	-103.29	103.695	-130.442	78.485
20	-307.574	1.14595	3.77751	35.621	51.645	-91.3784	-160.953	-76.8474	139.29	72.8716	35.7787	55.2123	85.9033	-146.174	108.093	-86.0589	-6.55339	-173.34	170.097	-119.818	125.247	-17.3935	-43.9263	-89.6901	237.796	-103.055	164.928	-72.9139	129.478	-86.0599	-17.4476	-91.6843	122.554	-104.228	104.437	-130.442	78.485	1ra2_1rx7_wt_trial570.0002.pdb
21	-307.559	1.18946	3.80057	35.7926	51.1555	-90.8136	-161.744	-77.5732	137.415	75.627	35.7871	55.356	84.8471	-145.945	109.228	-86.8808	-5.99855	-173.526	169.948	-117.904	127.553	-19.2117	-44.2163	-89.7852	236.297	-100.169	166.094	-71.3584	128.749	-84.6556	-24.8716	-85.9641	128.768	-109.88	102.612	-128.177	79.112
22	-311.891	1.24297	3.84127	36.0314	51.3384	-90.5765	-162.652	-77.6	137.562	76.1791	35.5659	55.3656	88.0917	-150.412	111.02	-87.6326	-5.90513	-171.507	173.432	-120.509	125.47	-17.5094	-45.029	-88.6191	230.977	-94.0852	168.68	-70.3799	126.425	-84.9725	-27.9796	-83.1516	134.186	-114.439	103.191	-130.442	78.485
23	-314.361	1.28854	3.90296	34.915	50.405	-90.1601	-162.979	-78.4368	137.239	77.6353	35.044	55.651	85.7231	-148.605	112.222	-88.4425	-5.37404	-171.358	173.588	-119.14	126.003	-18.1685	-45.2315	-87.747	229.968	-92.7632	171.436	-68.9116	124.526	-86.3789	-23.1242	-85.3555	143.63	-123.681	99.5216	-130.442	78.485
24	-316.181	1.31382	3.9189	35.0338	50.0916	-89.9504	-163.311	-78.811	136.24	79.1256	34.9672	55.4752	86.0086	-148.717	112.175	-87.8163	-4.59308	-173.325	169.822	-113.352	130.706	-22.0423	-45.1337	-89.1889	231.865	-93.3681	170.995	-68.6431	125.007	-86.9688	-23.6506	-84.226	146.954	-126.833	98.2335	-128.709	78.3605
25	-314.549	1.35297	3.93397	35.3193	50.389	-90.0944	-163.881	-78.0958	136.999	78.2004	35.0123	55.3223	86.6275	-149.124	112.056	-86.4954	-4.96627	-172.111	172.316	-114.077	130.457	-21.8996	-45.6941	-90.3527	232.793	-93.6517	167.953	-66.3201	125.541	-87.479	-25.6625	-81.289	151.289	-131.062	97.105	-126.94	78.3035
26	-313.581	1.38	3.94009	35.7301	50.4179	-89.8477	-164.018	-78.7203	136.121	79.7489	34.7263	55.5039	86.2878	-149.532	112.763	-86.7092	-4.24504	-170.535	175.375	-116.668	129.114	-20.7961	-46.4282	-91.3486	234.974	-95.1683	166.825	-65.8327	126.03	-87.6728	-27.5255	-79.4113	152.851	-132.477	96.5485	-125.381	78.2612
27	-312.456	1.52589	4.01871	38.9049	51.3171	-89.935	-159.499	-81.9037	137.635	76.7875	36.3909	52.817	90.6685	-147.378	108.277	-76.8927	-12.9439	-156.918	185.151	-123.5	118.52	-9.47355	-57.1213	-88.3432	244.451	-102.591	170.775	-63.0436	120.753	-87.6971	-34.1295	-73.693	153.96	-133.319	98.3254	-127.059	78.3887
28	-323.942	1.58768	4.02679	39.091	49.5391	-91.1413	-158.599	-79.5608	140.42	71.4189	37.3726	52.6557	90.3942	-147.612	107.195	-75.5161	-12.4088	-162.386	175.027	-108.97	127.404	-17.038	-54.026	-86.9544	249.909	-107.383	180.172	-71.0355	119.565	-87.8346	-31.7257	-76.1181	153.639	-133.199	96.2174	-125.527	78.3079
29	-322.902	1.61964	4.05579	39.5352	48.2308	-91.8318	-156.738	-79.4855	142.452	67.8954	38.1097	52.1767	88.1109	-144.334	103.91	-72.0761	-12.6463	-162.956	174.177	-106.263	130.731	-20.6034	-53.5301	-85.419	256.364	-113.721	189.11	-77.6741	117.714	-88.1136	-29.1064	-78.3144	155.336	-135.128	94.9466	-124.974	78.3239
30	-318.685	1.65928	4.08102	40.9148	46.7595	-91.9212	-156.573	-79.6568	142.926	67.4789	38.023	51.9531	87.0891	-142.847	103.065	-70.4567	-13.4167	-162.322	174.216	-104.716	131.711	-21.557	-53.878	-82.8938	265.026	-123.019	204.129	-87.5907	114.655	-88.1341	-26.1377	-82.0476	154.574	-134.463	94.4034	-125.231	78.5008	1ra2_1rx7_wt_trial570.0003.pdb
31	-335.757	1.66581	4.11606	41.6674	45.4585	-91.3644	-162.623	-75.8353	142.176	69.9793	36.8151	52.4269	84.0569	-140.984	101.999	-69.8425	-12.7737	-171.644	159.322	-85.1418	152.052	-41.4602	-48.5895	-81.515	270.739	-129.332	213.547	-94.1396	113.28	-88.697	-23.3019	-84.3179	153.983	-134.268	93.8596	-125.685	78.5627
32	-322.78	1.73395	4.09757	40.5025	44.6058	-91.5496	-161.908	-76.1089	142.288	69.6733	36.8181	55.8323	80.0751	-144.441	107.834	-81.0369	-3.6869	-174.432	159.435	-86.1713	152.167	-41.8443	-44.8183	-82.5083	269.559	-126.702	205.861	-88.4167	113.453	-88.3987	-23.3943	-84.0651	147.464	-128.069	96.0232	-128.706	78.5446
33	-317	1.75002	4.11217	40.7472	43.8834	-91.5707	-157.843	-79.2119	143.386	67.9988	37.5875	55.7996	79.3146	-143.647	107.415	-80.5334	-3.06268	-172.477	164.016	-91.0378	147.342	-37.5236	-45.8364	-81.531	272.807	-130.325	212.128	-92.2537	112.175	-88.595	-19.1197	-88.0666	150.301	-130.93	94.5211	-128.14	78.8998
34	-312.045	1.72637	4.05837	38.763	44.2211	-91.5654	-152.488	-83.3645	146.268	64.3228	38.9231	54.9292	71.9642	-129.12	103.23	-74.4804	-7.73362	-169.236	167.163	-94.2217	143.345	-33.5036	-50.2532	-85.9378	267.095	-122.642	204.243	-84.223	114.41	-86.7923	-25.0089	-88.8765	165.684	-142.359	95.1378	-123.542	78.5634
35	-307.364	1.77131	4.09255	40.8348	43.0164	-91.7251	-153.545	-82.3742	146.025	64.6192	38.6212	54.8087	70.7235	-127.84	102.122	-73.2195	-6.83803	-169.978	166.025	-91.9444	143.829	-33.9199	-50.0635	-83.5248	275.55	-132.54	218.331	-94.2868	112.276	-87.3673	-24.7316	-90.1864	160.061	-137.237	98.651	-126.783	78.7071
36	-320.934	1.79777	4.09161	39.1909	41.4292	-91.763	-156.557	-80.2431	144.169	67.136	37.7351	57.2205	63.492	-125.443	105.368	-80.299	0.0738626	-175.026	165.751	-91.8482	145.641	-36.7117	-44.6999	-83.9204	274.964	-131.312	218.642	-94.1411	112.275	-88.19	-17.1884	-97.0005	153.112	-131.038	97.4346	-127.758	78.7317
37	-321.391	1.80006	4.10503	38.418	41.8109	-91.813	-154.105	-82.2973	144.811	66.3978	37.9652	57.3359	62.3943	-124.454	105.427	-80.5191	1.22359	-179.235	157.872	-82.8316	152.926	-43.7621	-42.9997	-84.3338	272.717	-129.317	211.826	-87.1493	111.621	-87.8549	-13.5175	-99.2979	158.168	-136.144	92.7764	-124.804	79.1951
38	-304.537	1.88415	4.07728	37.7924	42.0385	-91.5926	-155.375	-81.4327	142.29	69.0007	37.8081	57.6884	60.4641	-122.478	105.068	-79.7451	2.2733	-174.96	165.908	-91.0198	152.321	-41.8299	-45.6698	-88.328	269.406	-123.192	203.739	-79.2413	115.422	-87.7964	-27.6985	-91.2469	161.871	-137.364	93.7228	-120.869	79.0088
39	-311.614	1.91527	4.11194	39.7117	41.8581	-91.8214	-158.246	-78.5942	140.999	69.7403	37.8188	57.2199	60.7377	-122.015	103.247	-77.6351	2.04253	-180.619	154.982	-76.2684	164.982	-53.2066	-43.16	-87.2906	274.28	-128.286	211.084	-84.2835	114.298	-88.373	-27.2553	-91.1007	160.484	-136.375	93.3057	-120.812	78.9903
40	-304.654	1.9765	4.14009	41.861	41.3902	-91.9246	-155.627	-80.2516	141.444	68.7021	38.3395	57.1873	60.5671	-122.513	103.073	-77.5944	4.81367	-182.726	150.843	-71.3472	170.723	-58.0545	-42.7267	-85.171	280.91	-136.037	220.206	-91.7138	112.326	-89.7765	-25.699	-89.8557	151.828	-129.584	94.4848	-123.636	79.0542	1ra2_1rx7_wt_trial570.0004.pdb
41	-299.793	1.98996	4.1464	40.8878	41.2928	-92.0151	-159.184	-77.2628	140.862	69.3108	37.9977	56.9989	60.6677	-122.448	102.248	-76.8224	5.56764	-183.49	152.804	-72.866	172.078	-58.9353	-42.8213	-85.9694	280.048	-133.784	216.902	-88.3495	112.392	-90.0322	-21.95	-92.7354	152.775	-130.772	93.2052	-123.481	79.1697
42	-286.991	2.01198	4.15508	40.9428	41.1746	-92.2874	-155.396	-79.7655	142.467	66.9283	38.7464	56.994	59.9897	-121.656	102.322	-76.9314	6.87089	-183.923	152.059	-71.717	174.941	-61.034	-43.1624	-86.1343	281.265	-134.144	217.785	-88.3882	112.058	-90.9492	-19.563	-95.0884	149.142	-127.482	96.2932	-126.954	78.899
43	-285.354	2.02522	4.15852	39.6012	41.1181	-92.553	-153.673	-80.7078	143.559	65.3678	39.0967	57.0012	59.2342	-120.818	102.272	-76.9796	8.06846	-183.896	153.495	-73.2511	174.735	-60.4499	-43.6817	-87.1623	279.534	-130.541	213.652	-84.6182	112.54	-91.7135	-13.5216	-100.47	148.616	-127.26	94.636	-126.576	79.012
44	-272.586	2.04829	4.13927	38.6113	40.4574	-93.1525	-154.734	-79.4953	147.857	61.1771	38.9658	57.4818	55.1885	-116.253	101.733	-76.9261	10.7034	-184.012	158.836	-79.1557	172.799	-57.992	-44.7323	-90.3809	276.481	-126.878	209.741	-79.0695	113.756	-89.5793	-22.7917	-96.8904	166.443	-141.006	96.2745	-123.876	78.6473
45	-272.447	2.09389	4.1621	39.469	40.1898	-93.101	-156.801	-77.3748	145.242	63.2221	39.0402	57.6374	54.1126	-115.409	101.938	-77.2986	11.9139	-187.114	154.935	-73.4007	179.145	-63.8735	-43.0005	-89.2928	278.797	-129.456	214.267	-82.5416	112.76	-90.1101	-19.4418	-97.9909	163.306	-139.109	91.7862	-121.138	78.9792
46	-264.495	2.11998	4.1685	39.9765	39.798	-93.0401	-162.899	-72.7936	141.897	67.3544	37.8426	57.6742	53.3925	-114.469	101.826	-77.2123	12.4269	-188.631	153.861	-71.3432	181.869	-66.455	-42.3318	-88.7522	281.62	-132.224	218.526	-84.9685	111.973	-90.6015	-16.9573	-100.399	160.271	-136.388	91.2338	-121.096	78.9847
47	-254.565	2.15045	4.18069	39.9859	39.7437	-92.7836	-163.824	-72.0268	141.203	67.8782	38.0244	57.9682	52.9632	-114.561	103.043	-78.5136	13.4359	-190.176	153.143	-69.4794	184.951	-69.389	-41.4335	-88.864	282.425	-132.268	219.058	-85.0184	111.767	-91.3772	-14.7563	-102.85	154.938	-131.78	94.0244	-124.606	78.9369
48	-249.425	2.16456	4.18471	38.224	39.9438	-92.5766	-164.036	-71.8611	140.434	68.5208	38.1779	58.2185	53.1612	-115.735	104.438	-79.8077	14.5394	-189.946	158.379	-74.544	183.084	-67.6655	-41.2261	-90.3638	280.017	-127.772	210.581	-79.2163	112.44	-91.435	-10.4481	-105.329	154.069	-131.503	91.6397	-123.356	78.9629
49	-244.563	2.14479	4.18156	38.4673	39.4718	-92.5165	-164.65	-71.493	140.473	68.6339	38.0647	57.8292	52.6092	-113.933	102.549	-78.1771	14.9146	-190.303	158.389	-75.6844	183.124	-67.3964	-42.2355	-89.3442	282.206	-130.253	216.043	-82.702	111.654	-91.4521	-6.13551	-109.717	154.399	-131.907	91.16	-123.517	79.0569
50	-242.065	2.1689	4.19119	38.4698	39.5943	-92.4968	-164.905	-71.3267	140.387	68.7558	38.0397	58.1339	52.4122	-114.612	104.048	-79.4089	15.6114	-191.577	157.874	-73.6319	185.794	-70.1765	-41.1366	-89.7122	283.391	-130.549	215.975	-82.2034	111.436	-92.0322	-3.4069	-113.666	149.761	-127.345	95.7178	-127.953	78.7674	1ra2_1rx7_wt_trial570.0005.pdb
51	-233.046	2.15002	4.18136	37.0013	39.655	-92.5226	-165.114	-71.1902	140.321	68.8933	37.9725	57.9752	51.9016	-113.513	103.264	-78.6832	15.9932	-190.63	162.43	-79.1922	183.968	-68.0673	-42.2402	-90.916	282.291	-127.546	211.564	-78.5261	111.952	-92.2996	0.985378	-118.535	149.162	-126.497	97.9194	-130.442	78.485
52	-221.825	2.15492	4.18946	38.3357	38.9793	-92.7757	-160.288	-74.412	141.832	66.3914	38.9955	57.978	51.4006	-112.908	103.5	-78.9862	17.3604	-191.766	161.809	-78.207	186.049	-70.0333	-41.9847	-88.9122	286.27	-132.674	222.139	-85.6993	110.703	-92.1333	4.69982	-122.963	149.71	-126.712	97.8675	-130.442	78.485
53	-218.276	2.18882	4.19659	37.887	38.9513	-93.4962	-159.76	-72.9307	143.088	63.24	40.0565	57.8208	50.1004	-110.887	103.293	-79.188	21.4588	-196.064	162.061	-77.6449	191.31	-74.4277	-41.3798	-90.0686	285.464	-129.362	220.308	-84.7896	111.413	-91.8915	8.392	-127.301	150.73	-127.655	97.8406	-130.442	78.485
54	-213.23	2.17522	4.19698	37.6074	39.0921	-93.272	-162.063	-71.808	141.989	65.2296	39.2198	57.6737	50.0766	-110.433	102.669	-78.5852	21.8613	-196.839	161.555	-77.5302	192.138	-75.104	-41.7846	-90.4013	285.613	-128.464	219.505	-83.7162	111.44	-91.5748	11.313	-130.976	151.385	-127.974	97.7005	-130.442	78.485
55	-202.866	2.15773	4.18924	37.3389	39.2233	-92.9261	-162.848	-71.4857	141.255	66.3755	39.0111	57.6287	49.6745	-109.726	101.996	-78.1463	22.4315	-197.325	161.522	-78.0852	193.698	-76.2712	-42.4624	-90.4515	286.184	-128.282	219.919	-83.5289	111.347	-91.3684	16.7209	-136.767	155.191	-131.271	97.2115	-130.442	78.485
56	-196.7	2.1419	4.18805	36.7687	40.0716	-92.7038	-163.119	-71.7175	140.618	67.3336	38.8326	57.1795	50.3107	-109.545	100.289	-76.4443	22.515	-198.002	159.453	-76.4624	194.774	-77.0659	-43.1556	-92.063	285.235	-125.176	212.628	-78.5277	111.814	-91.2143	19.0593	-138.485	154.338	-130.665	95.4723	-129.418	78.5601
57	-176.746	2.13814	4.17999	35.6253	40.7126	-92.9917	-158.587	-74.6885	142.327	64.6608	39.8245	57.2377	49.409	-108.245	100.267	-76.3774	22.8952	-197.108	162.005	-79.2177	194.918	-76.9857	-43.8249	-94.4426	284.307	-121.81	203.332	-71.1389	112.271	-90.6951	19.5489	-139.77	154.613	-130.547	96.6486	-130.442	78.485
58	-145.749	2.16188	4.17768	36.9222	39.6882	-93.5564	-158.957	-73.1167	143.296	62.5206	40.3814	57.4425	48.7936	-107.512	98.7619	-75.707	24.2608	-197.8	162.617	-79.394	195.871	-77.7721	-43.6375	-91.6397	287.15	-126.263	216.929	-80.4726	110.945	-90.1587	23.118	-144.233	158.046	-133.332	96.7551	-130.442	78.485
59	-130.909	2.15004	4.18259	36.7898	39.8893	-93.291	-160.709	-72.4557	142.545	64.0942	39.6825	57.1625	49.3802	-107.639	97.8765	-74.7938	24.5116	-198.141	162.004	-79.41	195.999	-77.5358	-44.3783	-91.8564	287.179	-125.392	216.814	-80.0293	110.907	-89.6321	25.9923	-148.001	160.878	-135.585	96.9175	-130.442	78.485
60	-106.515	2.13701	4.16703	34.8502	41.0458	-93.9095	-160.742	-70.8855	143.609	61.5545	40.5062	56.6	49.4862	-106.112	95.578	-72.698	24.5177	-196.595	167.114	-85.7978	195.75	-76.666	-45.7433	-96.0279	285.515	-119.845	200.476	-67.6487	111.909	-88.8858	25.6887	-147.802	163.424	-137.779	96.7653	-130.484	78.4707	1ra2_1rx7_wt_trial570.0006.pdb
61	-78.7963	2.14106	4.14383	36.5152	39.2096	-94.2657	-161.86	-69.1418	143.953	60.5156	40.7558	56.7316	49.0713	-104.957	94.06	-72.0783	25.321	-194.817	171.524	-91.7196	195.554	-75.5336	-47.4213	-92.1828	289.573	-125.837	221.265	-83.1911	110.629	-88.3258	27.1869	-149.728	166.141	-140.318	97.3286	-130.837	78.5502
62	-44.2671	2.12532	4.12867	34.311	41.0683	-93.8171	-163.305	-69.073	143.047	62.576	39.9148	57.137	46.6993	-101.239	93.2505	-71.3555	22.7912	-192.507	171.02	-91.3635	195.527	-74.7207	-49.201	-98.2931	289.272	-120.046	197.961	-65.112	112.138	-88.6061	26.436	-149.673	163.087	-137.371	99.206	-133.095	78.7224
63	-25.8454	2.07257	4.09418	34.5188	40.4652	-93.7883	-160.521	-71.6432	144.392	61.3534	40.2251	56.8242	47.1224	-100.992	92.362	-70.5289	22.9755	-188.555	180.962	-104.932	197.837	-76.5286	-52.1265	-96.6593	291.259	-122.266	206.202	-70.586	111.635	-87.5958	27.582	-150.413	168.622	-142.345	96.1402	-131.204	78.4423
64	-48.1142	2.07033	4.11022	35.8407	41.2538	-92.8578	-159.038	-72.717	137.921	67.3059	40.3752	55.3954	52.9778	-107.246	90.3728	-67.8366	22.1955	-188.574	173.319	-98.0491	200.681	-78.2696	-52.5813	-94.9417	292.006	-124.126	205.886	-70.6974	110.708	-87.3331	28.4687	-149.091	167.496	-142.141	91.8038	-128.145	78.9778
65	-74.7375	2.02708	4.08913	36.1939	41.7789	-92.5967	-161.642	-72.1789	139.091	68.076	39.213	54.8352	55.8094	-110.421	89.5541	-66.7548	22.5949	-188.328	175.174	-100.917	202.13	-80.7222	-53.3444	-94.8061	293.668	-125.534	205.355	-71.3407	110.353	-87.2663	31.8485	-150.329	168.783	-144.477	89.6422	-127.229	79.1257
66	-83.8887	2.01979	4.08821	36.2257	41.6625	-92.4444	-162.217	-72.6552	139.612	68.4721	38.7742	54.2433	58.1836	-112.465	88.3358	-65.2698	22.6255	-186.436	177.717	-105.191	197.052	-75.1173	-55.5226	-94.6255	294.488	-126.281	204.255	-70.5394	109.884	-86.9638	30.261	-147.444	167.817	-143.904	87.9246	-125.841	79.4196
67	-56.2728	2.07203	4.11281	37.8305	40.0918	-92.0007	-165.859	-70.0936	136.297	72.4653	38.0018	53.7574	58.7902	-113.278	87.5379	-64.657	26.9348	-187.449	180.962	-110.768	193.471	-70.4314	-57.9535	-89.9033	297.553	-131.79	218.342	-80.6421	108.089	-87.5219	28.8589	-145.819	156.333	-132.865	90.8626	-128.323	78.9144
68	-38.4856	2.10225	4.11885	37.7902	41.2772	-92.6353	-167.058	-67.6154	137.114	70.2118	38.7289	52.7547	60.3596	-113.267	85.2525	-62.5186	29.7209	-190.242	180.9	-110.979	193.816	-70.0589	-58.4243	-91.0702	299.431	-131.669	208.674	-74.7348	108.322	-88.7845	34.5361	-148.428	146.902	-124.732	91.5786	-129.88	78.5189
69	-43.4635	2.08045	4.1133	37.8352	41.2863	-92.4847	-168.779	-67.6205	138.959	69.956	37.6603	52.307	62.7358	-115.748	85.0566	-62.2172	31.6251	-192.045	178.681	-109.643	192.682	-68.8241	-59.2476	-92.1302	299.117	-130.429	206.275	-73.6064	108.062	-88.5245	33.1027	-146.172	149.224	-127.158	91.5968	-130.213	78.6226
70	-23.4581	2.05665	4.09927	37.1948	41.5248	-92.5821	-164.268	-71.3679	140.871	67.856	38.2583	52.6487	62.1803	-115.625	86.0311	-63.1877	30.8064	-187.326	186.719	-119.513	192.563	-68.6107	-61.3424	-93.4019	300.503	-130.486	203.149	-70.5926	108.005	-87.4997	32.684	-147.701	156.29	-133.038	92.6072	-130.442	78.485	1ra2_1rx7_wt_trial570.0007.pdb
71	-14.0532	2.10645	4.1204	38.149	40.9717	-93.4898	-162.917	-69.6601	142.128	63.7102	40.0362	52.4803	60.9895	-114.111	86.0346	-63.4525	34.8455	-193.382	184.191	-114.506	198.217	-73.4875	-59.2594	-92.7712	301.679	-131.895	206.585	-73.8684	107.435	-87.0871	31.51	-145.43	156.576	-133.885	91.3261	-129.409	78.7348
72	6.38554	2.09514	4.10193	38.253	41.1815	-93.4513	-159.792	-72.1296	142.261	63.3564	40.4538	52.579	61.2166	-114.74	87.0741	-64.5921	37.4696	-192.797	190.214	-122.433	201.118	-75.7983	-60.6806	-93.2505	303.011	-132.666	206.223	-72.853	107.2	-86.507	32.3229	-147.65	160.192	-136.908	93.045	-130.442	78.485
73	21.2968	2.06986	4.08895	38.2612	41.0571	-93.1144	-161.5	-71.7876	141.952	64.6942	39.6529	53.704	58.489	-111.429	88.3749	-66.439	34.9752	-189.887	194.494	-127.062	202.419	-77.8334	-61.6178	-93.5202	305.807	-135.247	208.393	-73.916	106.685	-85.8277	31.7054	-148.485	165.093	-140.88	93.9479	-131.303	78.2114
74	17.678	2.04189	4.07076	38.4148	40.9231	-92.8577	-161.679	-72.1932	141.411	65.7251	39.3417	54.7571	55.5538	-107.734	89.4644	-68.0118	31.8556	-186.701	197.721	-130.455	203.826	-79.8459	-62.4589	-93.6537	308.379	-137.555	211.54	-76.3867	106.459	-85.292	30.5471	-148.101	167.593	-143.734	95.5404	-132.606	78.6348
75	19.7651	2.02482	4.0615	38.5722	40.7958	-92.6439	-161.163	-72.9914	140.912	66.5234	39.205	55.4872	53.8077	-105.081	89.926	-68.9085	28.591	-184.459	195.507	-127.609	199.501	-76.0095	-62.9465	-93.7286	311.592	-140.35	215.038	-79.2978	106.369	-85.4505	34.2762	-153.927	167.917	-142.79	99.828	-135.481	77.932
76	17.5798	2.01742	4.04296	39.533	41.1657	-93.1306	-159.756	-74.0272	142.895	64.6229	39.1797	55.3985	55.3813	-107.659	90.9415	-69.6619	29.2977	-182.649	200.504	-133.332	205.115	-81.0455	-63.7886	-94.4347	315.341	-142.735	216.763	-81.2735	106.603	-85.0413	31.765	-152.725	164.494	-139.398	101.262	-136.594	77.9659
77	11.4725	1.99667	4.01936	40.7157	41.4432	-92.9147	-158.098	-74.9471	141.903	64.9381	39.6873	55.9351	54.0214	-104.95	90.6254	-70.0362	26.2441	-179.581	199.538	-132.378	206.413	-81.9706	-64.5694	-97.4966	323.46	-147.8	217.408	-83.7522	106.811	-84.6597	29.5808	-151.712	161.687	-136.71	102.214	-137.199	78.167
78	8.61136	1.99005	4.00106	41.8038	41.6113	-92.6941	-159.064	-74.761	141.214	66.2181	39.2803	56.8894	52.2148	-102.407	91.2915	-71.3939	23.3497	-177.847	196.871	-128.671	201.967	-78.006	-64.8871	-99.515	331.915	-154.218	218.839	-86.4827	106.807	-84.7685	31.3359	-155.343	157.393	-131.716	105.173	-138.956	77.7358
79	-3.68504	1.98153	3.9965	45.3441	43.4497	-93.6842	-157.226	-74.5227	144.411	61.6809	39.9978	56.2647	54.1735	-104.186	90.2416	-70.2269	23.687	-176.557	199.417	-131.348	207.198	-82.4212	-65.4467	-106.395	350.89	-168.242	213.698	-86.5629	106.379	-85.0052	27.5368	-151.037	155.21	-130.362	104.029	-138.466	78.1812
80	8.26901	1.98049	3.99877	44.1079	43.3673	-93.4315	-159.792	-73.1357	143.377	63.4501	39.3811	55.9364	55.3212	-104.963	89.3812	-69.3755	23.8081	-175.709	201.636	-134.837	206.85	-81.5738	-66.5218	-105.758	345.763	-162.821	211.309	-83.1087	106.543	-84.5072	29.7075	-152.754	159.196	-134.48	100.005	-135.446	78.622	1ra2_1rx7_wt_trial570.0008.pdb
81	2.62981	1.97773	4.00919	45.2434	44.0656	-93.1027	-160.397	-73.0298	142.453	64.6284	39.2611	55.6398	56.3482	-106.112	89.0531	-69.0585	24.3364	-175.862	201.458	-135.149	206.993	-81.2646	-67.0624	-108.455	355.505	-170.299	212.528	-86.2092	106.143	-84.1665	30.3895	-153.603	162.356	-137.993	99.318	-134.791	79.1705
82	32.9684	2.00103	4.01233	45.541	43.5828	-93.3273	-155.581	-76.2911	144.491	61.7117	40.2217	55.6719	56.0412	-106.031	89.6276	-69.6791	25.8055	-176.462	199.271	-132.461	207.664	-81.6606	-67.0629	-108.144	354.182	-169.277	213.196	-85.7169	105.725	-84.714	28.2098	-150.577	160.834	-136.557	98.1704	-134.977	79.0229
83	14.0045	2.09534	3.93267	42.7092	41.8934	-99.2516	-175.644	-57.8399	150.479	57.2795	33.1866	58.6444	52.5507	-103.77	98.9468	-81.4826	25.4774	-174.558	200.204	-134.507	205.369	-78.4556	-68.6651	-98.2683	343.351	-159.607	211.175	-80.8302	113.238	-87.1357	31.7322	-150.083	144.212	-122.961	88.428	-127.853	80.3043
84	43.8985	2.11998	3.92405	44.1735	42.8637	-97.8044	-169.02	-62.8614	148.749	57.5462	35.8263	58.8969	51.7261	-102.915	100.193	-83.3726	26.1392	-174.431	197.809	-132.614	205.179	-77.1458	-69.4854	-101.458	354.451	-168.561	209.705	-80.623	112.215	-87.7677	34.2414	-154.118	138.821	-116.965	90.5728	-129.128	79.6237
85	4.45864	2.07969	3.8951	44.7619	43.6193	-96.8285	-169.086	-62.5269	149.496	56.4494	37.2355	57.4525	54.7684	-103.884	96.225	-77.5903	23.9477	-173.054	199.901	-135.012	205.18	-77.0615	-69.9989	-107.09	366.549	-180.32	218.944	-92.5582	109.479	-88.1182	25.7604	-147.243	143.041	-118.39	92.0596	-127.148	77.1906
86	23.6601	2.09562	3.90996	45.1292	43.0216	-96.0303	-167.113	-64.3611	147.411	58.3793	37.9246	57.4602	54.918	-104.807	97.2253	-78.6037	25.1325	-173.359	199.837	-134.966	206.607	-77.9165	-70.1144	-106.681	364.346	-178.288	219.747	-92.4968	108.954	-87.6453	20.5311	-142.262	141.982	-118.425	93.862	-129.197	78.093
87	56.4724	2.09166	3.93234	43.1083	40.9952	-95.347	-165.614	-64.2242	145.159	58.1997	40.4442	57.4686	54.3005	-101.844	96.1632	-78.8656	23.7851	-173.334	200.069	-135.618	206.641	-77.6901	-70.4218	-101.314	339.726	-156.244	217.74	-86.6524	110.119	-86.7812	18.0554	-140.61	145.14	-121.216	95.1433	-130.442	78.485
88	69.06	2.09628	3.95493	45.0476	42.5374	-95.0081	-162.734	-66.9105	146.168	57.3985	40.792	57.4549	54.8718	-104.323	97.1226	-79.6126	25.1347	-174.436	197.562	-131.665	208.759	-79.5615	-69.9177	-106.679	360.081	-174.256	216.597	-88.2065	107.983	-87.0642	20.2247	-141.757	151.665	-127.836	94.2596	-130.442	78.485
89	93.0427	2.10028	3.9591	45.2636	42.1687	-95.3765	-163.764	-65.1057	146.357	56.2636	41.3236	57.2155	55.0391	-103.265	95.5524	-78.4191	24.5393	-173.88	198.134	-132.465	208.222	-78.9263	-70.1929	-105.522	355.213	-170.162	216.567	-86.5911	107.777	-86.5887	20.2824	-142.257	153.721	-129.306	94.2939	-130.442	78.485
90	117.871	2.11234	3.96467	45.49	41.878	-95.5249	-158.904	-68.2935	148.174	53.4581	42.4713	57.2326	54.7754	-103.149	95.878	-78.7403	25.4484	-173.999	197.023	-131.16	208.379	-78.8642	-70.2777	-104.687	352.979	-168.381	217.732	-86.1213	107.4	-86.1692	21.5614	-144.165	155.641	-130.693	94.3078	-130.442	78.485	1ra2_1rx7_wt_trial570.0009.pdb
91	147.143	2.10045	3.95504	45.5075	42.2595	-94.9616	-164.337	-66.1873	145.973	58.2219	40.2657	57.1602	54.9546	-103.474	94.9947	-77.7379	25.4151	-172.59	200.591	-136.028	208.438	-79.1176	-71.2065	-106.335	359.929	-175.297	221.306	-89.8683	105.842	-86.817	18.767	-139.271	157.855	-133.865	93.3534	-130.48	78.3988
92	140.369	2.09116	3.96704	45.5521	41.842	-94.1031	-164.114	-67.4654	143.392	61.4285	40.1278	57.0934	55.2961	-104.075	95.2721	-78.117	25.9374	-173.39	199.275	-135.108	207.703	-78.2128	-71.4516	-105.391	354.888	-170.597	219.415	-87.3284	106.034	-86.2444	19.4913	-140.948	160.161	-135.52	93.8706	-130.665	78.4161
93	168.824	2.11316	3.97224	45.6197	41.7065	-94.264	-159.138	-70.7958	145.15	58.7061	41.2153	57.087	55.008	-103.957	95.6643	-78.4944	27.1798	-174.774	194.882	-129.69	207.799	-78.1472	-71.0766	-105.699	357.061	-172.453	220.728	-87.8178	105.506	-86.3102	20.1808	-141.934	158.794	-134.145	93.6764	-130.731	78.4339
94	190.686	2.13196	3.97705	45.5663	41.1687	-95.4933	-163.227	-65.7948	147.134	55.9379	40.9625	56.6709	55.6886	-103.388	93.797	-76.7617	26.4958	-173.831	195.622	-130.119	206.518	-77.169	-71.0062	-103.978	350.684	-166.9	221.337	-86.4037	105.507	-86.2984	20.7673	-142.714	158.188	-133.459	93.5087	-130.784	78.4427
95	202.131	2.11339	3.95502	45.3187	41.3201	-94.5122	-163.641	-67.0251	145.154	59.0815	40.5457	56.9144	54.975	-102.944	92.4597	-75.8438	26.5812	-173.833	195.753	-131.22	204.508	-75.051	-71.7721	-104.378	350.809	-166.517	219.995	-84.902	105.291	-86.5806	23.904	-145.404	160.835	-136.404	92.6459	-130.442	78.485
96	205.525	2.1182	3.96055	45.2213	41.4078	-94.6928	-159.782	-69.5332	146.617	56.9106	41.3075	56.8834	54.8946	-103.089	92.8085	-76.1455	27.5185	-173.887	195.595	-131.134	203.982	-74.4887	-71.8325	-104.671	350.789	-166.147	218.796	-83.4086	105.016	-85.9714	25.2077	-147.822	162.404	-137.407	92.9942	-130.442	78.485
97	210.219	2.12469	3.96688	45.3003	41.8773	-94.9127	-156.504	-71.5173	148.068	54.7363	42.0159	56.8816	54.6474	-103.001	93.002	-76.3713	28.2967	-173.602	195.932	-131.698	203.394	-73.8303	-72.0157	-105.896	355.763	-170.436	218.679	-83.6426	104.481	-85.4289	26.2117	-149.859	163.713	-138.121	93.6072	-130.582	78.4441
98	225.608	2.13512	3.97101	45.3181	41.9114	-95.2562	-154.509	-72.3651	149.51	52.6326	42.528	56.8283	54.6191	-102.939	93.0149	-76.3936	28.9439	-173.311	196.328	-132.239	202.891	-73.2746	-72.1503	-105.846	355.426	-169.97	218.526	-82.7706	104.185	-84.8552	27.1923	-151.788	164.507	-138.48	93.6813	-130.442	78.485
99	242.369	2.1326	3.95588	45.1146	41.774	-94.8253	-158.351	-70.8023	147.621	56.2124	41.0648	57.0049	53.7216	-102.19	92.3241	-75.9899	29.3613	-173.507	196.532	-133.085	200.986	-71.3762	-72.63	-105.782	354.947	-169.219	218.642	-82.161	103.986	-85.5411	29.9572	-153.829	164.19	-138.74	92.8742	-130.442	78.485
100	259.921	2.13933	3.95214	45.352	41.849	-95.2384	-157.065	-71.1936	148.946	54.5943	41.1816	56.7743	53.2314	-101.271	91.5973	-74.7633	29.5375	-173.083	196.954	-133.47	200.472	-70.9777	-72.6107	-104.786	352.612	-167.833	220.79	-82.6324	103.894	-85.8504	34.5044	-159.468	164.645	-138.15	94.4445	-131.238	77.7551	1ra2_1rx7_wt_trial570.0010.pdb
101	293.282	2.16248	3.95871	45.34	41.3164	-95.3404	-154.525	-72.8054	150.174	52.818	41.7871	56.7965	53.0541	-101.206	91.8622	-75.0303	30.1487	-173.001	195.85	-132.109	200.785	-70.9914	-72.7356	-104.404	351.033	-166.491	220.827	-81.4211	103.415	-85.6623	30.165	-154.559	161.369	-135.913	92.7501	-130.442	78.485
102	312.315	2.17099	3.96545	45.4265	41.5385	-95.534	-150.555	-75.1811	152.249	49.7291	42.8421	56.7323	53.1504	-101.442	92.0548	-75.1974	30.9072	-172.643	196.296	-132.843	200.633	-70.5946	-73.0335	-104.515	351.12	-166.424	220.306	-80.3257	103.056	-85.0023	31.3867	-156.829	163.286	-137.245	93.1909	-130.442	78.485
103	325.068	2.17638	3.95933	45.4266	41.5033	-95.0003	-152.815	-74.6965	150.379	52.6999	42.03	56.9788	52.2566	-100.712	91.7911	-75.3324	31.2625	-173.079	195.557	-132.467	199.533	-69.2218	-73.386	-104.908	352.123	-166.991	219.954	-79.6804	102.746	-85.1369	33.012	-158.206	163.892	-138.022	92.7212	-130.442	78.485
104	328.859	2.16943	3.9522	45.3938	41.7895	-94.502	-154.721	-74.3652	148.524	55.5184	41.3637	56.891	51.5285	-99.2837	90.4307	-73.9716	30.8981	-173.155	195.399	-132.967	197.377	-67.0605	-73.8495	-104.613	352.234	-167.613	221.407	-80.208	102.621	-85.2508	37.844	-164.267	165.072	-138.088	94.4462	-131.25	77.8114
105	362.152	2.19098	3.95969	45.4277	41.346	-94.7742	-149.952	-77.2864	151.109	51.8431	42.4909	56.9343	51.2375	-99.166	90.8697	-74.4311	31.9332	-173.223	194.285	-131.568	197.508	-67.0067	-73.8742	-104.336	351.159	-166.761	221.339	-79.0343	102.143	-85.1073	33.9426	-159.895	161.693	-135.678	92.8316	-130.442	78.485
106	359.729	2.19479	3.95363	45.2661	41.3447	-94.4485	-152.466	-76.1672	149.643	54.1968	41.7427	57.0122	50.419	-98.1302	90.2115	-74.077	32.4375	-173.221	195.183	-133.332	195.771	-65.0882	-74.5083	-104.492	351.232	-166.514	221.079	-78.312	101.888	-85.0367	35.9218	-161.905	163.019	-136.965	92.5328	-130.442	78.485
107	379.004	2.20261	3.95962	45.4382	41.609	-94.7132	-148.029	-78.8435	152.196	50.6066	42.7991	56.9682	50.4457	-98.365	90.5366	-74.3561	33.2664	-172.623	195.976	-134.487	195.544	-64.6265	-74.8697	-104.57	351.43	-166.555	221.023	-77.6453	101.549	-84.3559	37.3004	-164.362	165.055	-138.413	93.0551	-130.442	78.485
108	401.533	2.20908	3.9563	45.3438	41.5728	-94.4548	-150.502	-77.6647	150.586	53.0234	42.0621	57.049	49.6979	-97.4887	90.0624	-74.1638	33.7193	-172.825	196.173	-135.159	194.601	-63.5049	-75.2678	-104.683	351.6	-166.474	221.005	-77.0874	101.269	-84.5232	39.0097	-165.841	165.485	-139.026	92.5939	-130.442	78.485
109	428.06	2.22957	3.95789	45.3763	41.9229	-94.747	-145.792	-80.4334	153.586	48.861	43.2504	57.4192	46.7086	-94.6646	90.1994	-74.543	35.1593	-173.48	194.894	-133.702	194.142	-62.8875	-75.1316	-105.898	357.213	-171.908	221.937	-77.6806	100.459	-84.2764	39.5494	-167.264	164.742	-137.979	93.0883	-130.523	78.417
110	478.426	2.25919	3.96204	45.4168	41.1383	-94.8073	-149.832	-77.1335	151.973	50.5873	42.7927	57.4523	46.5477	-94.0528	89.4401	-74.1455	35.0838	-173.326	194.922	-133.636	195.018	-63.2221	-75.2675	-104.56	351.506	-166.658	222.08	-75.9957	100.433	-84.5057	37.6516	-165.241	160.628	-134.307	92.7059	-130.442	78.485	1ra2_1rx7_wt_trial570.0011.pdb
111	463.583	2.24886	3.96548	45.8606	41.1959	-95.0405	-145.923	-78.9641	156.597	44.9084	44.0718	57.2553	42.7736	-89.6677	85.5114	-70.0518	35.4573	-174.03	192.977	-131.137	193.732	-62.0184	-74.8204	-107.227	355.457	-170.804	223.062	-77.4419	98.9681	-84.9179	32.4118	-159.406	161.455	-135.292	92.4586	-130.442	78.485
112	518.19	2.25952	3.96591	45.5901	40.7554	-94.8736	-147.827	-78.3999	154.506	47.7763	43.3489	57.973	42.0847	-87.8234	87.1748	-71.6678	34.7555	-174.32	195.542	-133.279	194.109	-61.8526	-75.2331	-105.284	350.341	-166.608	226.19	-78.1294	98.8771	-84.4602	35.924	-163.989	164.141	-137.043	93.6082	-130.888	78.1782
113	560.521	2.29236	3.94537	45.7756	40.6875	-94.6873	-146.852	-80.1118	154.629	48.358	43.0902	59.0417	37.9675	-84.6823	88.6159	-73.7839	36.1893	-174.797	194.85	-132.535	193.157	-60.6213	-75.3698	-106.199	356.298	-172.248	227.976	-79.1424	97.9726	-84.0512	34.5145	-163.253	159.077	-132.283	93.0134	-130.412	78.3621
114	593.834	2.32624	3.91438	45.7331	39.7318	-94.616	-147.122	-81.0576	153.749	50.3233	42.3513	60.0501	34.8004	-82.1094	90.7135	-76.3497	37.3708	-174.992	195.221	-132.907	192.713	-60.1348	-75.4078	-104.756	351.271	-167.499	229.271	-78.718	98.145	-83.4223	32.8427	-162.779	154.576	-127.78	93.39	-130.442	78.485
115	596.365	2.34027	3.9176	45.7953	39.4466	-94.7202	-146.219	-81.2475	155.293	48.3763	42.7361	60.7725	30.6518	-78.9521	90.6249	-77.0311	38.8416	-174.348	196.899	-135.267	191.277	-58.3993	-75.9214	-103.653	350.378	-167.67	231.986	-80.1424	97.7575	-83.3031	33.5548	-163.749	154.411	-126.775	94.23	-130.535	77.932
116	619.389	2.35073	3.9179	45.568	38.9799	-94.7267	-145.938	-81.7514	155.613	48.563	42.2947	61.1029	29.8376	-78.7267	91.8616	-78.3135	39.6699	-174.009	197.429	-135.96	190.666	-57.7765	-76.0234	-102.573	348.439	-166.475	234.304	-80.9848	97.4574	-82.6809	33.0467	-163.905	155.165	-127.14	94.8409	-130.704	78.0227
117	671.764	2.37941	3.90123	46.5259	39.2593	-95.042	-144.232	-82.0904	157.825	45.5362	42.929	61.5548	28.576	-77.3982	92.9398	-79.4868	40.3452	-173.818	197.544	-136.273	190.445	-57.0176	-76.2455	-103.181	353.77	-171.996	236.392	-82.2667	96.4992	-82.7145	31.8844	-162.57	151.102	-123.766	94.3883	-130.589	78.222
118	708.362	2.39266	3.9025	45.7991	38.3572	-94.9963	-144.266	-82.4625	157.635	46.269	42.461	61.8436	27.8147	-77.1574	94.2081	-80.7725	41.4231	-174.817	195.565	-133.724	190.272	-56.9211	-75.8534	-100.9	347.181	-166.527	239.224	-82.602	96.5506	-81.8715	33.4754	-165.366	153.393	-125.359	94.9891	-130.643	78.2705
119	776.23	2.4121	3.89797	46.9112	38.6093	-94.8421	-143.501	-83.465	157.602	46.6171	42.3135	62.847	25.034	-75.042	96.0325	-83.1153	42.0311	-175.593	193.271	-130.377	189.94	-56.6562	-75.3539	-100.901	351.887	-172.222	242.456	-83.9852	95.1988	-81.642	37.4134	-169.44	157.049	-128.691	94.9142	-130.666	78.2069
120	796.143	2.42077	3.89482	45.7114	37.5874	-94.3564	-147.418	-81.8993	153.8	51.9137	40.9924	62.9725	24.8809	-75.1182	96.5227	-83.5724	41.9535	-175.448	193.9	-131.503	189.767	-56.1318	-75.6903	-99.2287	345.877	-166.845	244.076	-84.0699	95.3275	-80.9947	34.9663	-167.488	156.433	-128.084	94.867	-130.442	78.485	1ra2_1rx7_wt_trial570.0012.pdb
121	796.66	2.43674	3.88392	46.5037	38.7083	-94.4521	-146.941	-82.3761	154.48	51.5244	40.7781	63.4042	23.8891	-74.438	97.9909	-85.0813	42.5452	-175.216	194.269	-131.83	189.515	-55.8528	-75.6891	-103.493	360.842	-179.856	243.986	-86.5625	94.3535	-80.712	32.4448	-164.873	154.696	-126.223	95.0004	-131.027	78.6538
122	869.016	2.4604	3.85334	47.0802	38.1249	-94.4999	-146.886	-82.4508	155.241	51.1219	40.5352	64.1297	21.1201	-72.4111	98.0168	-85.4923	43.3269	-173.576	197.088	-135.825	188.035	-53.6266	-76.6381	-101.573	355.735	-175.683	246.577	-86.291	94.0233	-80.8012	31.1203	-164.114	147.258	-119.66	94.3679	-130.284	78.7499
123	928.704	2.49187	3.84642	44.9951	35.8169	-94.4037	-148.561	-81.3357	154.02	52.5487	40.2709	65.5818	14.0424	-67.112	99.0173	-87.9162	45.5564	-173.918	196.051	-134.632	188.354	-53.6023	-76.5613	-97.3787	338.799	-159.547	250.765	-87.6651	95.3266	-80.4819	29.842	-163.286	146.704	-118.727	95.0804	-130.442	78.485
124	978.891	2.51742	3.83744	47.7315	37.4175	-94.5794	-146.115	-82.7773	155.389	50.4793	40.9654	65.8463	13.2539	-66.1336	99.7678	-88.7394	46.1648	-174.313	194.756	-132.984	189.181	-54.0455	-76.4331	-100.723	353.459	-173.997	250.924	-87.7916	93.0156	-79.9838	30.765	-165.417	143.14	-114.993	95.4288	-130.445	78.4702
125	1034.18	2.5382	3.81288	47.1184	36.7956	-94.5306	-145.489	-83.4559	155.559	50.4691	40.921	66.1888	12.0095	-64.8528	100.927	-89.8973	47.3562	-174.714	195.343	-134.182	188.316	-52.8745	-76.746	-99.0335	347.298	-167.987	252.6	-88.0232	93.5471	-80.5332	31.4011	-165.582	138.958	-111.646	94.7917	-130.442	78.485
126	1189.22	2.58736	3.80858	48.2226	37.4945	-95.6684	-142.176	-83.1878	162.21	41.7814	42.3584	68.8867	2.83218	-56.6059	105.998	-96.5717	50.0695	-175.692	197.132	-134.311	188.503	-52.9428	-76.3826	-99.5376	354.612	-174.552	253.773	-88.5225	93.0362	-79.6368	33.1247	-168.578	139.293	-111.582	96.27	-131.281	78.7056
127	1319.82	2.59146	3.81855	47.2385	36.325	-95.6463	-142.058	-83.4335	161.898	42.2421	42.2137	69.2817	1.50764	-54.9144	107.229	-97.8707	51.2627	-177.143	197.247	-134.226	188.658	-52.9204	-76.3423	-94.7233	342.508	-165.626	260.988	-90.3405	92.849	-77.8821	36.6186	-174.293	145.366	-115.843	96.5557	-130.442	78.485
128	1400.1	2.62752	3.80335	49.0145	37.2798	-95.6432	-144.676	-80.9872	161.833	42.1646	42.2206	69.5211	0.234136	-53.7054	107.021	-97.8493	51.4049	-177.089	196.303	-133.598	188.316	-51.9714	-76.5858	-96.0659	352.101	-176.089	261.431	-89.3565	90.6467	-76.5826	39.0526	-178.021	151.528	-120.855	97.0935	-130.442	78.485
129	1543.24	2.65095	3.79528	46.4457	35.6831	-95.4107	-147.325	-79.8887	158.827	45.9244	41.483	70.5825	-5.87534	-48.9619	107.717	-99.4956	53.3771	-176.609	198.437	-136.645	188.839	-52.0361	-77.1945	-91.7705	335.856	-160.42	265.403	-90.301	92.2379	-76.123	39.4867	-179.161	150.047	-119.126	97.3691	-130.492	78.4291
130	1636.06	2.68124	3.78497	45.6286	35.1863	-95.8119	-145.482	-79.6645	162.361	41.0666	42.5827	71.5894	-13.1964	-43.7046	108.437	-100.91	56.4494	-175.928	199.94	-138.875	188.096	-50.633	-77.819	-90.1543	327.666	-151.222	268.147	-92.5302	93.841	-75.8598	40.0956	-179.983	151.444	-120.297	97.5485	-130.442	78.485	1ra2_1rx7_wt_trial570.0013.pdb
131	1445.49	2.66242	3.76294	44.6081	34.9807	-95.9032	-146.397	-76.1795	167.347	34.6975	44.4943	72.6976	-26.2053	-29.897	104.786	-94.9616	53.1136	-178.114	195.881	-132.654	188.249	-51.9668	-75.5239	-82.9959	299.347	-130.227	287.357	-109.764	96.1352	-77.7605	39.6547	-175.737	151.362	-121.22	89.882	-123.24	78.5196
132	1436.63	2.63408	3.76055	43.1525	35.3259	-95.6643	-148.187	-76.989	163.357	40.424	43.1351	72.2073	-28.8322	-28.233	103.766	-93.8084	52.7102	-173.913	202.113	-141.947	186.446	-48.8537	-77.8377	-86.21	297.07	-121.204	281.544	-109.701	100.001	-78.2974	39.0401	-175.733	148.125	-118.263	95.8934	-128.717	78.3854
133	1462.85	2.64619	3.7345	43.9931	35.2284	-95.5691	-149.034	-77.3368	161.512	43.2245	42.1786	71.6708	-21.806	-33.2177	103.638	-93.7314	51.5305	-171.976	206.062	-147.643	187.125	-48.2823	-79.2922	-87.0555	300.714	-124.802	284.821	-112.374	98.8161	-80.0324	34.559	-169.76	136.534	-108.782	96.9629	-130.442	78.485
134	1505.54	2.66143	3.71756	47.3722	36.002	-95.573	-149.314	-77.4941	161.031	44.1808	41.6248	72.0611	-24.7385	-30.9115	103.921	-94.2907	53.0984	-170.471	209.881	-152.74	187.733	-48.1637	-80.2907	-85.3429	310.83	-141.161	294.449	-115.057	93.37	-81.1099	33.8803	-167.775	132.416	-105.575	96.5971	-130.442	78.485
135	1450.7	2.64557	3.68606	45.9009	35.3865	-95.0808	-153.603	-75.996	156.382	50.5487	39.9891	73.0126	-35.4465	-23.4339	104.235	-94.9446	55.6508	-170.949	204.71	-147.007	186.729	-46.4197	-80.3808	-90.8261	307.858	-127.963	287.796	-117.916	99.1045	-81.882	34.4806	-166.804	135.082	-108.053	95.9223	-130.442	78.485
136	1437.9	2.65135	3.66044	46.8129	35.476	-95.654	-159.146	-70.6692	158.401	49.6555	38.3341	72.6422	-29.6733	-27.3648	104.665	-95.4905	55.8929	-170.65	205.554	-148.37	184.901	-44.2633	-80.854	-94.0429	312.287	-128.922	289.601	-122.738	99.5926	-82.8462	31.7381	-163.258	122.878	-98.2735	95.779	-130.291	78.7678
137	1438.36	2.67324	3.62737	48.5412	36.1894	-95.4997	-156.283	-73.0532	158.705	49.1491	38.7571	72.5575	-28.8025	-28.1152	105.435	-96.2552	57.6045	-170.885	205.069	-149.018	183.607	-41.8683	-81.8527	-94.2474	316.659	-133.514	294.472	-127.503	99.3954	-84.2336	33.1623	-163.719	116.332	-92.3693	96.4083	-130.378	78.6234
138	1409.86	2.68003	3.61597	50.1414	35.5339	-95.3043	-158.891	-71.9557	156.141	52.8957	37.6568	71.6526	-21.3847	-35.4789	105.325	-96.2525	57.2173	-173.379	194.169	-135.456	182.977	-41.4037	-80.2219	-95.4961	325.811	-143.269	300.194	-133.007	98.1956	-84.9756	34.139	-164.127	116.371	-92.4111	97.3556	-130.59	78.6898
139	1407.36	2.68547	3.59248	52.3665	37.0047	-95.2309	-159.968	-71.3325	154.93	54.2685	37.3714	72.4585	-29.2276	-29.3743	104.813	-96.4147	59.7142	-169.62	203.343	-148.097	180.507	-37.879	-82.7336	-97.0894	332.045	-148.364	304.327	-138.205	98.1202	-84.8125	31.4098	-161.233	112.488	-89.6633	97.0202	-129.774	79.7017
140	1264.88	2.65051	3.56929	54.0567	37.5505	-94.7559	-160.546	-72.7448	151.931	58.4289	36.993	72.4187	-37.5233	-24.1892	104.707	-96.4165	61.5643	-169.132	201.423	-146.95	178.582	-35.4687	-83.5706	-101.136	340.79	-153.611	304.015	-142.757	98.8656	-86.267	28.5779	-155.522	113.211	-91.2995	98.253	-132.323	80.3949	1ra2_1rx7_wt_trial570.0014.pdb
141	1340.28	2.64001	3.58281	55.9686	38.7165	-94.3493	-159.134	-73.3781	150.879	59.3375	37.3034	71.9456	-30.1431	-28.9594	104.457	-96.3558	60.2249	-168.455	204.181	-150.834	178.391	-34.3485	-84.5405	-101.582	349.929	-164.965	308.709	-145.248	96.7185	-85.9877	29.7345	-157.918	111.815	-89.695	99.1394	-132.145	80.3409
142	1350.2	2.6311	3.57819	55.6321	38.2564	-94.2093	-159.945	-72.459	151.114	59.1504	37.2634	72.1839	-32.6776	-26.9832	104.654	-96.5718	61.0536	-168.679	203.409	-150.135	177.804	-33.4991	-84.6467	-102.661	346.551	-160.423	310.334	-147.311	96.5657	-85.1234	28.1001	-157.566	114.762	-91.9069	99.3254	-131.854	80.1014
143	1379.68	2.6517	3.55284	56.3582	38.1822	-93.914	-156.989	-75.6818	150.811	59.5163	37.568	72.2755	-32.6059	-27.3906	105.094	-97.2361	62.7446	-168.98	203.519	-151.256	176.144	-30.9349	-85.6338	-103.167	347.124	-160.294	313.299	-150.815	96.9626	-86.4552	25.388	-151.746	114.081	-92.2606	97.5197	-131.969	80.9918
144	1414.57	2.62663	3.57141	56.88	38.1905	-93.675	-154.8	-77.7249	150.201	60.1306	37.7912	71.9433	-28.7848	-30.5528	105.364	-97.5822	62.37	-169.109	204.58	-153.282	175.269	-29.2807	-86.4579	-103.209	348.578	-162.219	316.579	-153.506	96.6707	-84.2495	21.1882	-151.435	116.877	-94.846	101.885	-133.785	81.6715
145	1453.98	2.64436	3.55465	57.863	39.5661	-93.4246	-156.569	-77.3622	148.665	62.5063	37.0386	72.2311	-32.1837	-28.22	105.323	-97.7973	64.2982	-168.794	205.383	-155.313	173.703	-27.1184	-87.4872	-105.914	359.852	-173.453	318.416	-155.777	94.7338	-85.9138	20.7608	-147.904	114.872	-93.9725	100.041	-134.384	81.9791
146	1468.33	2.6333	3.55668	58.0518	39.2447	-93.3026	-157.835	-76.6956	147.718	63.6439	36.8477	72.2572	-31.9256	-28.3107	105.258	-97.7955	64.2075	-169.743	204.646	-154.808	176.321	-27.9568	-88.0557	-106.886	359.642	-172.882	320.669	-158.215	94.166	-85.753	18.1313	-144.325	118.896	-97.6098	99.3842	-133.913	82.0631
147	1573.29	2.65035	3.58438	59.0801	38.4051	-93.7053	-148.785	-82.0826	153.459	55.8537	38.7501	73.4035	-43.6266	-19.4054	105.308	-97.5598	71.8347	-175.858	201.243	-149.129	179.058	-28.8377	-86.967	-103.937	347.365	-160.971	323.144	-158.933	95.539	-86.5365	16.1943	-139.392	116.933	-96.6757	94.2782	-130.016	82.2456
148	1662.66	2.67324	3.5345	58.4281	37.9725	-93.2784	-153.044	-80.4684	149.476	61.1981	37.618	72.6316	-28.2062	-30.4261	104.68	-97.7682	68.9403	-177.631	197.287	-145.873	177.466	-25.9664	-88.03	-104.858	347.781	-161.519	329.819	-165.326	94.7316	-87.2018	15.8182	-137.938	115.558	-95.8159	94.2149	-130.106	82.1496
149	1711.48	2.69605	3.51785	58.4328	37.7976	-93.6432	-154.732	-78.7262	150.743	59.9454	37.2436	73.4741	-39.7513	-21.9664	105.11	-98.3704	73.8872	-179.646	193.666	-141.583	176.727	-25.4047	-87.56	-103.96	343.295	-157.555	330.888	-165.079	94.4091	-87.2391	17.298	-137.354	115.628	-96.1254	86.9416	-124.489	82.0439
150	1794.95	2.69815	3.5024	58.5213	38.7898	-93.3593	-160.675	-75.641	145.743	66.1166	36.5282	72.0064	-31.2163	-27.7504	103.331	-97.2487	71.4498	-179.014	192.877	-142.444	173.28	-21.2437	-88.8232	-105.053	348.55	-163.348	334.15	-167.489	92.8383	-89.3459	26.9151	-145.836	113.934	-93.477	87.7877	-125.526	80.2737	1ra2_1rx7_wt_trial570.0015.pdb
151	1875.42	2.71594	3.49219	59.334	40.9592	-94.1149	-164.866	-71.4151	147.846	64.6108	35.3172	71.863	-32.1999	-27.538	103.901	-97.9086	73.049	-175.863	197.857	-149.854	169.314	-16.679	-90.5429	-108.057	355.718	-169.193	337.77	-173.088	92.1417	-92.3477	31.755	-147.726	106.036	-86.4261	89.3974	-128.079	79.3103
152	1940.11	2.74566	3.47387	59.2777	41.0657	-94.3887	-161.046	-73.9743	150.317	61.6175	35.8681	71.4565	-23.3248	-33.2995	104.167	-98.3517	71.6417	-174.16	202.622	-156.102	169.068	-16.0183	-91.548	-106.219	351.119	-165.029	337.914	-171.794	92.809	-93.5075	33.9197	-147.591	100.351	-81.6822	87.0993	-127.163	79.1309
153	1991.56	2.77295	3.47819	59.5181	42.3663	-94.2622	-157.949	-76.4338	151.034	60.5078	36.3825	72.2332	-32.7869	-26.5771	104.97	-99.2389	75.0965	-170.557	215.893	-173.245	173.164	-18.0134	-94.0644	-103.576	345.423	-160.532	336.558	-167.214	92.5881	-94.1101	35.5718	-148.212	95.2572	-77.2769	87.1224	-128.306	79.3903
154	2034.78	2.79907	3.46283	60.5068	44.5198	-94.5677	-165.595	-70.3646	150.374	62.4742	34.6542	71.7979	-23.5923	-32.9954	104.616	-99.3616	73.1727	-169.496	221.208	-179.357	175.802	-20.2932	-94.4796	-106.173	353.686	-168.63	342.173	-174.383	91.5068	-96.084	38.1661	-147.71	87.4383	-70.4301	86.2522	-128.721	79.3507
155	2057.89	2.81574	3.46955	60.3289	44.6984	-94.9091	-163.271	-71.05	152.216	59.6166	35.3709	72.2601	-29.2767	-28.5741	104.229	-99.3295	75.215	-168.57	227.677	-186.4	181.671	-25.1998	-94.6552	-104.413	346.07	-160.701	339.983	-171.174	92.4449	-96.2122	38.329	-146.775	84.9457	-68.4226	85.5931	-129.086	79.4747
156	2092.16	2.84863	3.45113	61.1977	45.3354	-95.2727	-169.169	-66.1482	151.933	60.5389	34.0949	72.4243	-28.9592	-27.9579	104.105	-99.433	75.528	-168.555	225.675	-184.983	176.419	-20.0779	-95.1291	-104.962	350.652	-166.612	344.047	-174.194	90.8578	-96.2243	37.4633	-143.514	82.1309	-66.7851	80.8995	-125.979	80.3535
157	2135.72	2.89596	3.45735	60.9945	44.973	-96.0652	-176.407	-59.6486	152.721	60.5746	32.5053	72.7545	-33.1127	-25.6464	104.009	-99.6422	77.6086	-167.777	228.346	-186.872	178.869	-22.7807	-94.3932	-102.395	345.762	-163.311	341.39	-168.441	90.3448	-97.2333	37.0596	-140.451	79.2858	-64.7107	79.3091	-126.118	80.2556
158	2315.02	2.97646	3.4421	60.1536	44.5384	-95.7267	-164.316	-68.0698	156.657	54.573	34.8351	71.9959	-13.3963	-37.707	103.002	-98.3681	75.35	-171.015	218.108	-174.928	170.54	-15.1145	-92.8608	-100.595	340.335	-161.021	345.968	-169.105	88.122	-98.2721	40.5539	-136.213	68.9657	-56.9153	72.5316	-125.069	81.2939
159	2355.9	3.00772	3.42506	61.9067	46.433	-95.5972	-167.886	-65.2347	153.582	57.5466	34.5303	73.5182	-28.7016	-26.1627	102.105	-98.8898	80.1533	-170.499	219.12	-176.528	167.611	-12.1968	-93.2684	-102.151	339.765	-157.749	342.928	-167.821	89.1211	-100.791	46.8906	-137.903	58.1787	-46.4546	71.6243	-127.283	80.4997
160	2346.37	2.96928	3.44716	61.8157	46.319	-94.9844	-172.159	-64.9337	148.688	64.6122	33.6351	72.5548	-31.3549	-27.1661	101.997	-99.4355	82.3791	-169.797	220.694	-179.648	162.555	-6.29299	-94.2842	-103.062	340.028	-156.339	342.873	-169.775	90.3235	-101.468	49.1574	-140.744	62.9435	-50.2171	75.0873	-129.188	79.9107	1ra2_1rx7_wt_trial570.0016.pdb
161	2298.39	2.99195	3.43669	63.8383	49.0974	-94.7875	-168.715	-67.849	149.404	63.6312	34.2367	72.8632	-40.7308	-21.7173	101.914	-99.5731	87.545	-169.352	227.461	-187.178	170.179	-12.5466	-94.6374	-105.504	344.962	-160.019	348.487	-177.691	90.2932	-102.676	52.0386	-139.815	55.9965	-43.7884	72.0797	-127.876	80.0711
162	2348.99	3.01071	3.44817	64.8424	51.6575	-94.8667	-160.545	-72.9801	153.66	57.6803	35.8701	72.4392	-33.3839	-26.1712	100.399	-98.2518	87.2845	-169.329	231.358	-191.313	174.551	-15.8611	-94.3805	-107.699	349.537	-166.435	359.278	-188.007	87.3864	-103.505	57.2482	-142.428	50.765	-38.6174	71.4875	-128.473	80.153
163	2360.11	3.00887	3.45292	65.027	51.9173	-94.7473	-157.491	-73.7001	155.867	54.5111	36.8698	72.3927	-34.3965	-25.5675	100.659	-98.4222	88.4831	-169.209	228.705	-188.855	169.521	-10.9893	-94.338	-107.348	349.957	-167.424	360.562	-188.682	87.0744	-103.787	60.5218	-146.502	51.0276	-37.6748	72.9247	-128.968	80.0504
164	2357.69	3.02001	3.47727	64.8171	51.243	-94.6672	-154.966	-74.4621	158.892	50.7401	37.7272	72.3645	-36.3444	-24.4733	100.908	-98.5594	90.1036	-169.238	232.397	-193.109	173.142	-13.3773	-94.38	-105.568	347.369	-164.551	355.234	-182.548	88.1364	-103.068	58.8777	-144.615	52.5646	-39.4627	72.3124	-128.382	80.7143
165	2400.13	3.03087	3.46785	65.5351	52.3849	-94.7851	-153.241	-75.1374	161.597	47.5825	38.2187	72.2918	-34.7433	-25.4081	101.383	-98.9987	90.7104	-169.673	231.391	-192.816	170.906	-10.4699	-94.8996	-106.37	349.295	-166.233	357.142	-184.347	87.5963	-103.589	63.9532	-148.907	48.76	-35.1397	72.1737	-128.516	80.4779
166	2425.98	3.04063	3.46603	65.9234	53.2701	-94.8151	-155.235	-73.6728	161.324	48.2234	37.7873	72.4073	-35.9993	-24.6652	101.195	-98.9486	91.2287	-169.413	229.289	-190.985	166.296	-5.84762	-95.2573	-109.631	353.005	-168.841	364.871	-194.05	86.6562	-102.801	63.2942	-148.002	49.5535	-36.4576	70.6414	-127.388	81.1988
167	2476.7	3.06598	3.48633	66.25	54.3361	-94.8026	-153.98	-74.3797	162.635	46.5299	38.0713	72.2349	-34.234	-25.2174	100.014	-97.6571	91.9144	-170.552	235.131	-197.406	175.25	-12.5355	-95.3849	-106.938	349.966	-167.154	363.592	-189.992	86.6468	-103.249	69.8252	-152.494	44.5009	-31.5338	70.1308	-127.774	81.4676
168	2517.1	3.08958	3.50287	67.2006	55.5524	-94.6692	-154.894	-73.931	161.192	48.2042	37.8292	72.3694	-40.3894	-21.7205	99.7604	-97.4503	94.8244	-170.677	237.09	-200.093	178.751	-13.6689	-95.8195	-106.155	350.606	-168.139	362.991	-187.939	86.349	-104.232	76.2069	-156.591	40.9569	-27.3582	69.842	-128.092	81.2869
169	2498.55	3.11436	3.50333	67.159	55.1655	-94.6391	-154.131	-74.3225	161.765	47.1602	38.1154	72.1669	-34.6123	-24.4529	98.0996	-96.037	93.9988	-171.538	228.678	-191.654	164.728	-1.44284	-95.8776	-101.284	348.313	-170.54	361.388	-180.624	84.6093	-104.469	80.7203	-158.864	36.6685	-23.5429	69.1298	-128.708	81.7442
170	2491.14	3.13601	3.52079	68.28	56.2385	-94.7682	-158.489	-71.3723	159.744	50.1084	36.8304	72.1512	-37.4672	-21.8596	97.2301	-94.8217	96.0412	-173.454	232.697	-195.143	174.282	-9.7784	-95.2317	-102.666	352.007	-171.88	358.912	-179.783	85.6178	-104.279	84.2599	-159.647	31.7749	-19.8064	66.8915	-128.435	82.602	1ra2_1rx7_wt_trial570.0017.pdb
171	2487.57	3.15281	3.52782	69.7435	60.1809	-94.9131	-156.416	-69.9304	165.751	42.0955	38.5108	71.899	-34.9365	-22.6488	96.0455	-93.9147	96.6599	-173.504	230.216	-192.742	169.758	-5.75267	-95.36	-112.403	362.808	-175.184	367.379	-198.312	87.0733	-104.849	90.9879	-161.388	20.1921	-8.90776	62.3067	-127.152	83.5134
172	2469.58	3.1677	3.51427	70.794	61.2968	-94.9453	-158.638	-68.9357	163.846	44.7157	37.7326	71.906	-35.5205	-22.3503	96.1015	-93.9894	97.1217	-173.297	226.52	-189.13	163.082	0.189068	-95.6114	-110.386	365.473	-179.449	363.452	-192.078	86.466	-105.378	97.1785	-166.427	12.5971	-0.675174	62.142	-127.022	83.2937
173	2442.47	3.16627	3.50613	72.3043	62.9663	-94.751	-158.849	-69.8382	161.535	47.4794	37.4378	71.9115	-35.8529	-21.9938	95.881	-93.9071	97.4689	-173.786	231.162	-194.733	168.817	-3.99511	-96.2337	-106.997	362.906	-177.376	356.608	-183.023	87.7556	-105.513	106.726	-176.362	3.80692	9.04823	63.2106	-126.845	83.0986
174	2481.58	3.19265	3.56438	73.8938	64.339	-95.1966	-170.712	-59.0859	163.437	46.4631	35.5073	71.739	-35.8054	-22.3707	95.3405	-93.3326	98.0138	-173.956	239.718	-205.607	170.276	-0.656162	-98.1234	-104.068	357.901	-172.794	351.865	-176.308	88.884	-105.719	110.584	-179.087	-2.50726	15.4153	62.6104	-125.469	84.3852
175	2545.3	3.26033	3.61911	74.3138	65.4147	-95.1439	-174.888	-53.0732	173.271	36.158	36.1054	71.4874	-31.8869	-25.2202	95.8273	-93.7651	97.7727	-174.207	247.256	-216.322	169.78	4.91859	-100.996	-105.772	363.176	-175.619	352.355	-179.773	90.6306	-105.541	106.953	-173.95	-2.64633	14.0173	60.4847	-122.937	86.4738
176	2556.15	3.26767	3.66728	73.7182	64.1302	-94.7293	-175.682	-52.0448	172.527	36.6533	36.1165	71.3371	-30.4129	-26.3279	96.1488	-93.9655	98.633	-175.285	247.815	-216.651	170.978	4.16547	-100.964	-102.305	361.657	-177.495	351.68	-174.456	89.1604	-105.254	103.014	-170.09	1.06713	9.90765	59.8285	-122.566	86.5878
177	2373.73	3.2667	3.63751	71.2664	58.8777	-94.8252	-173.817	-52.597	175.266	33.3937	36.7146	71.3607	-32.4778	-25.217	96.7865	-94.4561	100.107	-174.959	239.905	-203.602	175.614	-6.54307	-93.2531	-101.948	350.4	-162.779	343.249	-168.063	95.0427	-105.19	93.2343	-158.69	11.1799	-2.20247	60.1052	-125.03	87.1056
178	2417.27	3.30637	3.66487	70.4082	57.6495	-94.9386	-177.393	-50.2618	169.842	39.3527	35.6482	71.5141	-35.74	-22.6535	96.7102	-94.3543	101.474	-175.152	239.765	-205.186	171.074	-0.404739	-95.1356	-98.7373	340.866	-153.417	334.632	-155.492	97.7437	-106.817	93.177	-158.533	12.1183	-3.73068	57.8876	-124.983	87.7354
179	2387.03	3.32795	3.64976	71.828	59.9459	-94.8614	-177.55	-51.5271	166.953	42.9703	35.0765	71.4908	-36.4659	-22.7855	96.0331	-93.8513	102.162	-174.732	238.077	-203.551	168.394	1.9632	-95.2909	-94.3855	344.706	-165.451	343.773	-156.663	92.7442	-107.295	100.895	-165.811	4.8454	3.91475	57.9292	-124.197	87.6709
180	2427.02	3.3181	3.65619	71.1338	59.8186	-95.4754	-181.851	-47.2738	169.065	40.8409	34.4182	71.4377	-34.9848	-23.6973	95.8017	-93.857	102.097	-175.936	243.074	-208.612	177.492	-5.33328	-95.2929	-95.3946	344.651	-165.385	350.263	-163.966	92.0397	-106.649	96.4677	-161.995	8.9388	0.0201653	58.1504	-123.693	87.7467	1ra2_1rx7_wt_trial570.0018.pdb
181	2468.11	3.30539	3.63773	71.1812	59.4095	-95.6026	-181.61	-47.8561	168.112	41.9735	34.2134	71.5153	-39.1911	-21.2993	96.1761	-94.0798	104.212	-176.261	242.654	-209.399	175.244	-1.86371	-96.5172	-98.597	344.284	-157.764	343.171	-163.084	96.5375	-106.325	98.4473	-165.308	11.4456	-2.26682	59.1208	-123.623	87.6291
182	2453.02	3.31067	3.61534	73.0489	61.732	-95.3438	-177.632	-51.3578	167.638	42.1611	34.9276	71.3036	-34.3609	-24.5503	96.5118	-94.4841	103.273	-175.866	240.581	-207.892	171.091	2.26314	-97.1026	-99.8629	347.884	-159.993	342.627	-163.332	96.5583	-106.404	106.197	-172.765	0.430944	9.57008	59.0425	-123.225	87.5283
183	2457.02	3.30918	3.61315	72.9244	61.323	-95.3601	-178.174	-51.4751	166.5	43.627	34.7339	70.7167	-30.2305	-29.2814	96.6575	-95.1323	104.099	-175.996	241.051	-208.516	172.284	1.42767	-97.2612	-99.2969	350.382	-163.246	342.15	-161.348	95.7007	-106.146	106.882	-174.702	2.75783	7.5572	59.8161	-122.985	87.3692
184	2464.76	3.32073	3.633	71.8786	59.3776	-95.6897	-182.612	-47.2968	165.106	45.208	33.852	70.9499	-36.4139	-25.2012	96.7408	-95.1032	106.309	-176.54	242.496	-210.203	174.64	-0.103321	-97.5906	-98.4008	352.487	-167.587	343.7	-160.804	94.0465	-105.622	98.9138	-167.099	13.5565	-4.33745	59.1496	-122.812	87.8232
185	2425.68	3.31733	3.62063	73.3908	61.6665	-95.3835	-178.243	-50.9234	165.052	44.862	34.7056	70.9733	-39.2261	-23.5614	96.909	-95.1477	107.82	-176.589	242.844	-210.117	176.67	-2.1474	-97.3088	-101.847	354.628	-164.205	339.976	-162.424	96.8369	-105.827	107.557	-175.542	4.14949	5.93966	59.5779	-122.73	87.5947
186	2468.76	3.29922	3.61892	72.5428	61.1739	-95.1215	-173.055	-55.0788	165.595	43.7181	35.8004	70.936	-39.6701	-23.4206	97.1875	-95.378	108.656	-177.398	244.052	-210.063	182.647	-8.66842	-95.8482	-101.064	350.359	-163.065	346.962	-166.682	94.6509	-105.59	106.388	-175.91	7.92766	2.36637	59.7925	-122.175	87.0003
187	2481.67	3.32344	3.61719	71.0858	58.8922	-95.4323	-177.344	-50.6925	165.433	44.1839	35.0602	70.6113	-31.2967	-29.4674	96.9175	-95.5654	106.507	-176.727	240.317	-207.277	173.683	-0.175343	-96.7283	-98.1178	352.738	-171.037	350.639	-164.63	90.7633	-105.139	98.192	-168.044	16.6706	-6.55281	59.4475	-122.317	87.4234
188	2452.71	3.26169	3.63103	71.4431	59.7365	-94.9842	-171.723	-56.2194	164.123	45.3733	35.8753	70.5968	-21.4253	-35.2938	98.1024	-96.7445	101.24	-177.666	241.924	-209.435	176.321	-1.65229	-97.2719	-108.605	347.842	-149.075	338.735	-171.019	100.441	-105.22	100.113	-167.54	8.45779	2.1948	54.8029	-119.779	86.7215
189	2525.91	3.28844	3.57938	71.936	59.5746	-95.4104	-173.48	-55.6848	162.664	47.5069	34.9856	71.6366	-32.5138	-28.0546	101.685	-100.506	106.696	-179.112	244.029	-214.418	173.025	4.5297	-100.183	-104.79	350.599	-157.462	341.371	-166.907	96.7743	-104.897	97.5808	-166.626	13.2866	-2.2102	56.8354	-120.418	86.4847
190	2501.4	3.30192	3.56813	72.5256	60.324	-95.2665	-174.383	-56.1043	160.479	50.3126	34.5059	71.6878	-32.8512	-28.4063	101.034	-100.09	107.039	-178.821	243.087	-212.908	172.358	4.5692	-99.8289	-102.503	353.36	-163.653	342.079	-164.046	94.5859	-105.185	100.927	-169.828	10.1354	1.52547	57.4192	-120.474	86.2718	1ra2_1rx7_wt_trial570.0019.pdb
191	2550.51	3.31142	3.57272	71.3311	60.0603	-95.9123	-176.512	-52.7678	162.933	47.4215	34.1401	71.5818	-34.6263	-27.8748	101.371	-100.3	108.912	-178.726	242.575	-212.526	171.405	5.66158	-100.101	-100.15	360.866	-178.762	354.011	-169.361	88.9957	-104.178	96.5291	-167.078	17.7704	-6.93732	57.5866	-119.535	87.0109
192	2360.09	3.30106	3.49268	70.475	59.5321	-96.8929	-175.128	-53.178	170.761	39.6212	34.1112	71.6406	-35.7156	-27.6252	101.737	-100.676	109.182	-177.576	225.737	-189.279	167.336	0.313647	-91.1344	-98.6361	364.829	-186.41	354.231	-168.442	93.4456	-105.302	109.243	-181.696	22.1865	-9.71523	47.9471	-106.583	86.7701
193	2333.81	3.30145	3.51446	69.7264	58.2269	-97.0229	-176.441	-53.4857	166.344	44.6674	33.3766	71.4587	-40.3449	-24.4388	100.731	-99.7075	110.305	-177.445	230.445	-193.83	173.306	-5.26565	-91.1529	-97.6532	364.394	-186.057	349.33	-161.949	93.1708	-104.59	107.899	-182.555	29.4295	-17.4806	50.6727	-108.915	86.6879
194	2338.32	3.32824	3.52226	72.621	61.7801	-96.8125	-173.111	-55.5358	168.785	41.684	34.2902	71.2727	-40.1022	-24.8916	101.346	-100.201	111.854	-177.083	232.649	-197.036	172.172	-2.54382	-92.0201	-95.5795	359.67	-183.37	350.958	-161.37	92.7566	-104.499	118.765	-189.365	12.3204	-1.11619	46.2056	-106.286	87.7131
195	2453.76	3.35907	3.54998	72.6651	64.2817	-96.4168	-170.395	-57.2729	172.31	37.839	35.3176	71.2367	-39.5576	-25.429	101.493	-100.356	112.104	-176.981	233.248	-197.453	173.678	-4.03799	-91.8366	-106.063	385.309	-199.563	343.615	-166.545	95.807	-103.57	127.82	-197.024	15.1786	-4.55628	41.25	-101.485	88.2676
196	2505.59	3.38629	3.53886	72.0551	63.0546	-96.9984	-178.885	-51.0572	169.99	41.454	33.1963	71.1031	-35.0493	-28.8828	101.588	-100.716	111.274	-176.871	232.591	-196.823	172.528	-3.07538	-91.8941	-98.8289	378.821	-201.082	341.874	-154.806	92.1249	-102.037	133.586	-207.034	23.7562	-12.6307	40.8935	-98.1859	87.9762
197	2519.27	3.40378	3.53903	73.6367	64.795	-97.2418	-185.42	-46.2361	170.164	42.4673	31.7413	71.4676	-44.9482	-23.1387	101.87	-100.806	115.225	-176.69	231.047	-194.981	170.187	-1.01291	-91.8838	-100.97	381.216	-200.436	340.985	-156.615	93.2517	-101.79	137.003	-208.262	15.7862	-5.34838	39.0369	-97.5245	88.5423
198	2587.92	3.41916	3.53684	73.6536	64.5803	-97.4106	-188.01	-43.2096	171.74	40.7458	31.5495	71.3036	-41.3699	-25.478	102.452	-101.403	114.877	-176.62	229.927	-194.497	167.549	1.92847	-92.4902	-98.2296	378.807	-200.444	342.223	-154.704	92.4072	-100.789	137.279	-208.766	16.794	-7.01613	35.2711	-93.7312	89.6019
199	2591.72	3.43762	3.5553	74.2846	65.7406	-97.4346	-192.653	-39.8367	168.743	44.355	30.5839	71.1666	-40.4809	-26.4205	102.5	-101.453	115.418	-176.534	229.586	-195.12	165.09	5.11334	-93.4042	-105.22	385.214	-198.848	339.137	-159.211	94.8663	-100.927	137.986	-207.956	11.3216	-1.83049	33.8963	-94.0205	89.7628
200	2735.82	3.45419	3.57015	73.5331	65.1025	-97.6651	-196.883	-36.6113	167.146	46.2619	29.7944	70.9982	-36.8417	-29.1987	102.009	-101.376	114.9	-176.89	232.978	-199.192	172.139	0.0720001	-93.8476	-104.943	385.501	-198.512	337.301	-157.413	95.3666	-99.3847	139.318	-211.715	21.0586	-11.5153	27.3761	-85.8589	90.6629	1ra2_1rx7_wt_trial570.0020.pdb
201	2693.42	3.46202	3.56833	73.2235	64.9312	-97.2006	-194.142	-40.2411	164.108	49.7072	29.9298	71.0289	-38.237	-28.8406	101.913	-101.411	116.104	-177.315	235.414	-201.462	176.892	-4.06688	-93.4199	-103.691	384.051	-198.649	336.162	-153.732	94.2953	-97.9443	144.396	-220.592	26.6819	-16.979	30.9028	-86.8278	90.401
202	2724.04	3.46696	3.57978	73.3278	64.8047	-96.3915	-189.135	-45.7246	159.596	54.3484	30.509	70.8186	-34.8673	-31.7755	101.823	-101.51	115.96	-177.332	233.936	-201.073	171.755	1.61299	-94.5231	-105.464	386.912	-199.165	335.289	-155.141	95.2047	-98.2773	139.569	-213.521	23.6162	-14.3321	24.8577	-82.7781	91.2151
203	2722.11	3.47034	3.58818	73.4284	64.7992	-96.4182	-189.748	-45.4892	159.132	54.9967	30.3182	70.7455	-33.7562	-32.6349	102.109	-101.847	116.07	-178.256	237.997	-205.07	181.254	-6.95383	-94.5444	-105.653	385.93	-198.518	335.98	-154.527	94.4219	-98.8166	134.826	-207.034	19.9133	-10.9655	22.4032	-82.7904	91.2135
204	2826.26	3.51358	3.60669	74.6153	64.4608	-96.7219	-191.27	-44.0426	159.072	54.5808	30.4416	70.6863	-38.4409	-29.3015	100.488	-100.646	118.02	-178.502	238.077	-206.298	180.211	-4.59095	-95.5812	-93.2522	373.051	-199.519	332.659	-134.409	86.5686	-94.4677	140.77	-216.319	25.4772	-16.7399	17.1071	-75.5573	91.9813
205	2804.36	3.50342	3.58823	74.3249	64.2972	-95.7141	-183.5	-51.7906	156.131	57.3478	31.7476	70.4944	-36.8117	-30.8089	100.332	-100.53	118.253	-178.562	236.173	-205.066	178.717	-3.03718	-96.3801	-93.8312	372.977	-199.041	334.514	-136.213	86.264	-94.1119	142.07	-217.952	26.1446	-17.6334	17.5477	-76.3796	91.8843
206	2804.78	3.49394	3.57895	73.9159	64.5664	-94.9421	-182.876	-53.1019	153.295	60.6789	31.8928	70.5573	-41.7596	-27.4072	101.453	-101.381	121.304	-179.59	237.367	-205.889	184.642	-9.545	-96.2021	-101.145	378.115	-197.169	338.108	-146.528	87.3512	-94.264	140.042	-215.749	26.3551	-17.7471	18.0909	-78.7303	91.4225
207	2835.92	3.496	3.59288	75.0935	66.4643	-94.8915	-186.267	-51.5721	150.955	63.6808	31.244	70.4191	-50.8077	-21.6249	101.38	-100.868	125.776	-182.089	243.095	-217.119	184.503	-3.29139	-101.304	-107.036	382.473	-195.398	341.003	-155.762	89.0251	-94.3554	138.057	-211.911	23.5895	-15.5592	17.2355	-79.5948	91.7288
208	2816.85	3.51846	3.60917	75.6639	66.4568	-94.5249	-183.922	-53.9806	150.011	64.5652	31.6995	70.2986	-48.7318	-22.9803	101.457	-101.019	125.513	-181.778	242.04	-216.237	181.484	-0.39176	-101.366	-105.165	380.133	-194.646	336.177	-147.516	87.8358	-92.5503	139.153	-217.661	26.9799	-18.4231	7.89927	-67.7246	92.8529
209	2824.43	3.51799	3.6024	76.0939	65.9456	-94.7251	-182.649	-54.1288	151.297	62.6101	32.0085	70.237	-57.293	-17.1529	100.433	-99.5928	129.185	-180.954	236.699	-209.22	174.855	3.11578	-99.8472	-107.591	379.477	-189.135	334.16	-150.069	90.4677	-93.2635	134.79	-210.823	23.4935	-15.2115	5.30251	-66.9639	93.0285
210	2828.28	3.51912	3.58392	75.8931	65.5423	-94.4731	-182.903	-54.7885	150.267	64.0319	31.8866	70.1396	-53.9806	-19.4492	100.298	-99.7222	128.61	-180.8	236.067	-208.896	173.686	4.64004	-100.309	-101.926	374.213	-190.037	338.698	-147.883	87.7219	-93.1932	136.02	-211.553	23.8563	-15.8161	6.93094	-68.0502	92.7158	1ra2_1rx7_wt_trial570.0021.pdb
211	2800.28	3.51455	3.56215	74.9937	64.1027	-94.1425	-182.597	-56.1279	148.408	66.3672	31.7642	69.8876	-43.5274	-26.1225	101.158	-100.82	125.83	-180.425	233.282	-205.812	170.773	6.76787	-100.086	-104.872	366.186	-173.408	334.495	-150.587	93.2423	-92.3617	140.072	-218.262	27.2586	-18.9853	9.68497	-68.7029	92.4728
212	2802.52	3.50874	3.55967	73.7616	62.7497	-95.0687	-195.279	-46.1808	142.565	73.7758	28.741	69.415	-34.7008	-32.6396	101.035	-101.061	123.663	-181.825	237.561	-209.01	177.721	0.30563	-98.6068	-103.671	366.904	-176.361	334.886	-148.23	91.5457	-92.9765	135.103	-209.987	28.054	-20.4946	15.1193	-76.8552	91.8205
213	2762.1	3.52412	3.57458	75.4294	64.5875	-94.8699	-190.012	-50.3626	143.824	71.9767	29.759	69.3603	-37.4395	-30.9286	101.092	-101.206	125.731	-181.841	238.045	-209.465	178.978	-0.703778	-98.7946	-105.619	363.751	-168.894	331.5	-148.058	94.3063	-91.1042	142.481	-223.047	28.4274	-20.2581	3.51473	-61.5229	93.5488
214	2879.03	3.54684	3.56282	75.9705	64.0659	-94.1037	-181.089	-57.7978	142.814	71.9126	31.6685	69.3015	-42.9476	-27.1317	100.724	-100.748	128.308	-180.319	233.083	-206.867	166.444	11.9766	-101.629	-104.553	363.316	-169.907	332.518	-146.65	93.0405	-93.0104	135.644	-207.251	19.8535	-13.093	3.8638	-69.1212	92.8833
215	2791.69	3.53165	3.55348	75.2332	63.7273	-94.7788	-194.947	-46.5403	135.967	79.7629	29.2111	69.2583	-51.9642	-20.9806	100.083	-99.8547	131.733	-183.824	237.599	-210.489	179.673	0.858822	-99.7898	-104.216	365.245	-170.642	331.957	-147.017	93.7229	-90.8377	138.251	-215.918	31.7029	-23.9688	10.7869	-70.8502	92.8906
216	2858.83	3.55847	3.57932	76.7615	64.9413	-95.2715	-194.691	-44.9344	136.486	76.8651	30.6333	68.5597	-58.0306	-14.7053	96.9718	-97.5198	133.655	-183.919	237.047	-211.548	173.739	7.87722	-101.364	-98.9463	366.353	-181.076	334.957	-139.977	88.4581	-93.1302	134.273	-207.838	24.7994	-17.3673	5.0935	-68.1347	92.8384
217	2798.22	3.55918	3.60047	75.206	63.4337	-96.5611	-195.956	-41.2797	142.272	68.3605	31.961	68.1983	-46.3899	-20.5804	92.8974	-95.5814	129.589	-183.869	235.364	-208.986	173.374	7.66647	-100.802	-102.369	370.052	-181.666	334.989	-144.467	89.3845	-93.76	128.516	-200.45	27.6105	-20.5597	5.59879	-69.6375	92.6198
218	2736.88	3.6088	3.71755	75.4782	62.5261	-98.7071	-202.663	-28.4219	154.415	52.8505	32.1358	68.0645	-39.2632	-24.4013	92.7741	-95.3033	129.759	-185.231	239.585	-211.341	179.78	2.13908	-98.9453	-111.038	374.511	-174.218	329.156	-150.538	94.8645	-94.6406	107.182	-169.327	20.9298	-17.1014	-7.802	-64.4049	95.4249
219	2702.71	3.61949	3.69266	75.5217	62.2201	-97.7504	-194.907	-35.7284	152.339	54.615	33.5917	67.989	-36.3633	-25.9298	93.2358	-96.0799	129.79	-184.7	238.176	-211.024	173.534	8.56254	-100.086	-107.226	371.888	-175.132	328.775	-145.011	93.2487	-94.3518	109.56	-174.528	23.7493	-19.2938	-10.2997	-59.5249	95.6291
220	2677.31	3.64046	3.71899	75.6607	61.2995	-97.0347	-187.297	-41.6492	152.511	53.3241	35.6409	67.8754	-40.4533	-22.898	92.4352	-95.3145	131.525	-184.673	236.988	-209.596	172.043	9.67061	-99.8015	-109.143	369.157	-171.96	330.866	-149.72	94.4772	-96.4177	100.424	-153.406	18.7157	-16.7868	-10.9434	-68.0624	94.9204	1ra2_1rx7_wt_trial570.0022.pdb
221	2496.32	3.75793	3.88961	78.6352	64.6336	-98.4795	-150.712	-69.6077	156.428	48.2276	38.2645	67.6911	-48.7786	-17.6752	92.6209	-94.9315	135.373	-184.038	235.137	-208.479	166.385	15.1664	-100.669	-109.81	385.213	-200.463	335.211	-151.26	90.4664	-98.9488	98.971	-93.3272	-31.7919	18.8367	23.3728	-146.015	87.2005
222	2423.02	3.75995	3.88663	78.03	64.366	-98.3102	-155.45	-67.1253	154.125	51.8478	36.9472	67.7656	-48.0355	-18.0318	92.2737	-94.896	134.937	-185.229	238.566	-208.999	181.462	-0.459858	-97.804	-105.866	387.245	-206.052	336.741	-148.818	90.1933	-97.3481	98.5239	-91.593	-37.2473	21.5891	21.2448	-144.21	86.6886
223	2451.9	3.73003	3.82625	77.6286	64.0192	-98.3716	-162.141	-62.0886	147.597	58.9158	35.4199	67.7485	-47.7534	-18.3246	92.7334	-95.3014	135.244	-185.161	239.03	-210.94	178.727	3.36108	-99.3262	-108.278	387.972	-199.27	333.258	-149.38	95.7889	-93.8653	101.196	-97.2356	-43.0684	24.1406	18.0263	-139.751	86.76
224	2469.2	3.72543	3.80849	76.474	63.0986	-97.9513	-163.903	-61.6902	146.406	60.7177	35.079	67.7361	-40.0551	-23.2693	93.1081	-96.1189	133.512	-185.579	241.167	-211.786	184.372	-1.67864	-97.6013	-106.949	385.96	-194.944	333.011	-149.12	101.401	-91.0578	105.424	-102.474	-47.2599	22.9947	19.6134	-139.586	86.052
225	2478.73	3.71583	3.7932	76.2917	62.9198	-98.5987	-160.758	-62.838	153.165	53.4044	35.6822	67.667	-33.7617	-27.7432	94.8738	-97.6776	132.525	-185.726	243.02	-215.511	182.983	1.86475	-99.9767	-105.634	383.7	-193.196	333.966	-147.612	100.899	-86.7241	106.425	-102.25	-57.5979	29.2916	17.618	-138.952	85.1591
226	2486.85	3.7138	3.77238	75.8177	61.7425	-98.281	-158.429	-64.7273	156.231	50.099	36.4358	67.8418	-27.3394	-31.8667	95.5347	-99.0147	130.497	-184.549	239.384	-209.878	179.572	2.18208	-98.0582	-101.767	379.483	-192.558	332.491	-141.229	99.5494	-84.8599	108.077	-102.953	-61.8251	31.4889	16.5772	-138.345	84.2068
227	2477.17	3.73257	3.77969	75.7341	62.6539	-97.6739	-160.029	-65.0673	154.286	52.9274	36.0191	68.1048	-27.4158	-32.4039	95.5076	-99.5029	130.785	-184.438	240.474	-211.994	180.671	2.41934	-99.1787	-109.332	382.641	-186.519	335.822	-154.126	103.135	-82.7237	109.867	-104.433	-66.1989	34.609	10.9875	-132.909	83.8616
228	2536.04	3.7299	3.74522	75.5927	62.5179	-97.6913	-157.91	-66.6435	156.021	51.4572	35.9849	67.6445	-27.1849	-33.41	98.1265	-101.129	133.421	-183.607	238.934	-209.818	178.908	3.20184	-98.7076	-108.284	377.429	-181.154	338.454	-154.891	103.625	-80.9134	118.048	-116.479	-62.8416	31.037	9.81415	-129.51	84.1491
229	2562.33	3.72973	3.72293	75.2339	61.1344	-98.3735	-157.417	-65.2208	162.816	44.512	35.943	67.0272	-21.3905	-38.1718	100.582	-102.68	133.849	-182.948	238.03	-206.822	180.422	0.194509	-97.0309	-106.732	372.261	-173.449	332.086	-148.19	105.918	-77.5368	120.334	-117.929	-69.855	34.2929	10.9662	-130.775	82.8601
230	2547.45	3.75175	3.72407	75.565	59.9947	-98.6984	-161.546	-61.8373	165.849	42.2658	35.0058	66.6957	-17.525	-41.6285	101.899	-103.856	134.43	-182.988	240.601	-207.582	182.27	-2.66459	-95.5293	-105.943	359.227	-157.852	324.694	-141.943	108.714	-78.0052	123.989	-121.627	-66.2296	30.5186	11.1496	-131.083	82.3692	1ra2_1rx7_wt_trial570.0023.pdb
231	2598.55	3.76385	3.69052	74.971	59.3832	-98.9058	-163.865	-58.8794	170.206	38.0553	34.7333	66.4061	-16.7681	-42.7022	103.491	-104.824	135.793	-181.491	235.032	-202.581	169.822	8.38575	-96.4669	-102.774	359.06	-160.183	320.126	-132.69	107.055	-74.0516	129.11	-125.981	-71.7157	31.7052	14.5592	-134.642	80.7592
232	2689.41	3.75965	3.66476	74.9716	59.2816	-98.2928	-166.836	-58.1132	164.057	43.5824	35.3119	67.0034	-21.4212	-38.6488	101.198	-104.898	136.776	-180.916	234.41	-201.136	171.063	6.55257	-95.9871	-105.11	356.37	-151.861	322.806	-139.997	110.553	-72.2814	133.583	-131.531	-70.3386	28.73	18.6639	-137.433	80.2898
233	2749.84	3.77726	3.6665	75.3017	60.1289	-97.6925	-169.149	-57.4157	158.896	47.8324	36.1917	67.3762	-26.6642	-34.3509	98.3922	-104.192	138.42	-181.763	241.736	-208.727	183.124	-3.36228	-96.2342	-104.512	356.03	-151.395	321.965	-138.082	110.41	-70.0943	136.044	-133.68	-74.5106	31.0086	16.3758	-135.115	79.6798
234	2776.46	3.78612	3.62897	75.2058	60.0952	-97.9557	-169.183	-57.2369	159.966	47.4236	35.4909	66.5025	-24.6688	-37.4641	99.9229	-104.514	140.955	-180.202	236.106	-203.091	171.272	6.58334	-96.5988	-101.063	354.263	-152.512	317.813	-129.042	108.727	-65.0064	145.09	-143.616	-81.4618	34.2325	14.5472	-132.725	79.0933
235	2690.55	3.82323	3.65391	76.3364	61.5183	-97.7154	-167.906	-59.5897	159.984	49.273	34.2601	66.0049	-21.0973	-42.5879	101.643	-105.439	142.415	-180.209	242.337	-210.016	180.285	-0.283615	-98.0319	-98.7986	353.157	-157.932	322.888	-126.631	103.289	-61.566	153.537	-153.647	-83.1925	34.2055	11.3807	-130.063	78.7594
236	2647.61	3.84671	3.66039	76.5932	62.1124	-99.2618	-179.539	-47.5029	163.648	45.0875	32.7888	65.4805	-12.6796	-48.1702	102.048	-106.592	140.563	-179.374	240.401	-208.078	175.551	3.57417	-98.3124	-99.4096	354.429	-161.601	324.54	-123.732	99.8417	-57.4718	158.472	-161.746	-88.4072	37.5498	9.38389	-128.797	79.1916
237	2683.72	3.85065	3.64332	76.6621	61.5426	-99.1531	-179.75	-47.5761	163.069	45.6687	32.8427	64.9015	-15.3453	-48.5425	99.3656	-104.463	143.696	-178.399	239.221	-205.818	174.914	2.81351	-97.676	-98.491	353.319	-161.038	324.742	-121.939	99.5245	-56.6243	156.126	-159.661	-92.3541	40.6687	8.91486	-128.499	79.0219
238	2712.56	3.86594	3.656	75.9	61.9723	-99.5741	-184.944	-43.3533	160.908	48.0377	31.7834	64.2196	-9.80095	-53.5422	99.8093	-104.473	143.446	-179.077	243.473	-211.359	181.39	-1.43361	-98.6543	-98.4531	357.802	-165.883	319.507	-115.479	98.2896	-53.3429	159.638	-164.455	-97.7852	44.407	6.48862	-126.031	79.3893
239	2691.2	3.88699	3.67265	75.3257	62.5405	-99.7205	-188.09	-40.9878	159.066	49.91	31.2891	63.6704	-9.48926	-55.516	97.9048	-103.01	144.932	-178.315	243.25	-212.55	178.028	2.3193	-100.707	-104.184	366.419	-167.761	315.259	-118.4	100.727	-52.5125	159.828	-164.677	-97.7812	43.2668	9.99533	-129.588	78.6714
240	2838.97	3.85876	3.63048	75.4621	62.3642	-99.8224	-182.721	-43.63	169.184	38.4749	33.2117	64.1581	-26.746	-46.6458	97.1956	-103.816	153.78	-178.083	234.723	-192.343	185.289	-13.3823	-88.1399	-111.349	368.459	-160.974	313.274	-126.752	108.225	-46.2639	174.944	-182.532	-101.65	43.8425	7.15678	-123.585	80.0314	1ra2_1rx7_wt_trial570.0024.pdb
241	2834.75	3.87252	3.62696	74.9766	62.3889	-100.234	-190.959	-37.1801	167.448	40.7959	31.7071	63.5424	-23.9238	-49.5072	96.9862	-103.142	154.597	-178.097	233.962	-193.364	181.423	-9.01758	-89.2505	-104.851	370.114	-172.346	308.093	-110.447	101.892	-47.2312	170.507	-179.174	-105.471	50.3078	-2.33224	-114.534	81.6509
242	2773.44	3.88552	3.62283	74.6837	61.9525	-99.7697	-189.682	-39.8149	163.958	44.8035	31.6375	62.4527	-20.0913	-54.0827	93.9083	-100.333	155.53	-177.069	237.79	-198.394	184.188	-11.3207	-90.0566	-107.578	369.203	-167.44	309.392	-115.314	103.824	-49.2699	165.695	-173.475	-103.344	48.7565	3.00276	-119.809	80.5961
243	2739.95	3.89288	3.61779	74.8081	62.0392	-98.8589	-187.235	-43.9372	158.637	50.3324	32.1767	61.0944	-15.6777	-59.3151	90.5523	-97.361	156.772	-176.206	238.928	-202.309	180.928	-7.5747	-92.3366	-106.54	366.748	-165.592	307.739	-112.277	103.423	-47.8137	166.427	-174.824	-103.09	47.3679	6.22745	-123.497	80.1902
244	2729.77	3.90176	3.6061	74.9586	61.9317	-98.0124	-184.251	-48.1736	154.636	54.5895	32.7085	60.3337	-14.4691	-61.2648	88.341	-95.4131	157.91	-175.764	241.736	-206.695	181.907	-7.85645	-93.2955	-105.942	365.372	-164.949	308.438	-111.608	102.823	-48.2986	164.115	-171.634	-102.029	45.4913	11.443	-128.473	78.9651
245	2752.13	3.8976	3.59688	74.8393	61.7363	-97.8078	-186.098	-47.3114	153.252	56.0551	32.6985	60.1035	-14.9495	-60.858	89.3585	-95.7856	158.833	-176.055	243.974	-211.962	180.36	-4.3678	-94.8428	-107.602	363.952	-160.056	307.108	-113.283	104.782	-48.1407	160.954	-168.25	-102.649	45.585	13.5722	-130.442	78.485
246	2805.83	3.90502	3.58065	74.7399	61.1057	-98.1512	-190.26	-43.5066	154.134	55.2619	32.1432	59.4559	-13.2999	-62.8181	87.9432	-94.2918	159.733	-174.716	238.427	-206.936	169.242	5.16513	-95.4979	-103.915	365.533	-166.852	305.839	-105.618	101.21	-48.4813	158.461	-165.93	-103.343	46.6839	13.5744	-130.317	78.52
247	2812.17	3.91915	3.58061	74.2486	60.9234	-97.5051	-186.851	-46.546	151.346	56.8032	33.7851	58.0045	-11.0171	-66.1304	82.752	-90.0575	161.578	-173.971	237.298	-203.587	170.735	1.33546	-93.9509	-106.88	363.006	-158.035	301.843	-107.977	105.169	-45.7282	162.683	-171.1	-106.36	47.8425	14.1233	-130.442	78.485
248	2890.36	3.91374	3.57254	73.8723	60.4415	-97.9736	-191.288	-42.5141	152.242	56.2151	32.8867	57.826	-11.1831	-66.2214	82.4275	-89.5733	162.214	-174.651	238.33	-201.255	178.485	-7.09475	-90.3534	-105.727	364.017	-160.441	301.353	-105.549	104.119	-46.317	160.412	-168.714	-105.982	47.7407	15.5101	-130.442	78.485
249	2898.28	3.91061	3.55867	73.5206	60.0844	-96.8122	-184.785	-49.58	148.074	60.3601	34.074	57.2673	-6.74224	-69.8894	81.9864	-89.2691	161.579	-173.839	238.231	-201.793	175.703	-4.98055	-90.5284	-109.21	364.219	-155.623	303.254	-112.025	106.634	-44.5125	160.439	-169.701	-109.205	50.0729	15.2064	-130.442	78.485
250	2910.41	3.91522	3.55975	73.8644	60.5389	-96.5547	-185.928	-49.3399	146.603	62.2058	33.8315	57.4294	-7.69679	-68.4158	83.5757	-90.1971	161.672	-173.901	239.468	-203.88	176.51	-5.25805	-90.8168	-108.349	364.127	-157.367	304.378	-110.219	104.472	-44.1627	162.317	-174.41	-108.685	51.4155	12.9991	-128.238	80.2501	1ra2_1rx7_wt_trial570.0025.pdb
251	2952.87	3.90267	3.5302	73.5374	59.945	-95.8692	-182.328	-52.9515	144.384	63.8998	34.9583	55.9662	-3.33615	-72.87	79.366	-86.3349	162.69	-172.813	234.486	-197.746	168.883	0.0669013	-90.1958	-109.004	365.385	-155.964	304.987	-113.049	106.111	-41.7617	162.902	-174.129	-112.612	52.1557	16.8056	-131.128	78.7405
252	2969.05	3.89861	3.51053	73.1755	59.7984	-95.9725	-184.9	-50.8441	143.846	64.7267	34.3799	56.7187	-2.58821	-72.2833	83.2364	-89.8883	160.938	-172.169	231.024	-193.255	164.154	3.08523	-89.4386	-109.584	365.958	-155.215	305.559	-114.532	106.581	-38.0639	167.162	-179.066	-116.624	53.0411	19.7135	-134.163	78.0555
253	2961.06	3.8848	3.48583	72.9143	59.1534	-94.8811	-179.944	-56.3692	138.867	70.0185	34.9558	55.7865	4.23136	-78.2428	82.9145	-89.1182	160.136	-171.267	229.127	-191.029	160.759	5.17334	-89.1855	-107.624	368.849	-161.101	307.83	-112.946	104.141	-38.4158	164.22	-176.757	-119.534	57.0838	15.8881	-130.442	78.485
254	2941.25	3.87549	3.45288	72.4815	57.7701	-95.1758	-185.792	-51.4529	139.544	69.8551	33.9853	55.4712	2.8093	-77.2903	82.6795	-88.1803	161.733	-170.924	225.912	-186.668	158.329	6.37648	-87.6976	-105.764	365.505	-157.717	307.238	-110.55	104.336	-38.8432	160.403	-173.07	-121.541	59.2598	17.1491	-130.442	78.485
255	2922.79	3.85711	3.43277	72.207	57.3674	-94.3534	-179.785	-57.0173	138.015	70.6025	35.6737	54.4519	5.70525	-80.2392	80.6563	-85.7543	162.451	-170.657	225.711	-186.287	158.702	5.06557	-86.5399	-109.524	364.457	-148.606	308.323	-120.163	109.889	-38.7631	158.714	-171.539	-122.406	59.9655	19.0968	-130.82	78.4083
256	2901.17	3.85237	3.40297	71.4632	56.5775	-93.7629	-175.307	-61.37	136.689	71.5388	36.7596	54.178	9.16019	-82.3978	82.764	-86.6834	161.434	-170.158	222.723	-182.674	154.85	7.53782	-85.2166	-107.626	364.759	-149.859	305.353	-115.243	109.141	-37.3601	158.165	-171.7	-125.877	62.685	19.3386	-130.442	78.485
257	2720.37	3.87224	3.41334	72.0634	55.9033	-93.8685	-173.642	-62.1698	137.614	69.666	37.7005	53.828	11.0872	-82.8287	84.4369	-87.1563	161.062	-169.495	224.106	-185.491	153.715	8.63233	-85.4111	-106.318	359.44	-150.619	309.743	-112.048	103.072	-40.1382	153.327	-168.504	-123.944	64.4279	16.0922	-128.609	79.2449
258	2678.76	3.85263	3.37721	71.8812	55.8774	-93.4777	-170.344	-65.106	136.9	69.6737	38.8217	54.3598	8.45426	-79.1955	87.1817	-89.1141	160.911	-169.856	224.463	-185.22	157.249	4.3618	-83.6049	-109.487	359.201	-143.913	313.05	-122.102	107.304	-37.0386	155.659	-172.021	-126.412	64.6097	20.1203	-130.749	78.5081
259	2681.23	3.86044	3.34508	70.0687	54.2337	-93.6847	-171.238	-64.1053	136.373	70.1898	38.5285	54.3337	14.3456	-83.312	91.6059	-92.261	158.954	-168.959	224.636	-184.856	158.316	2.18849	-83.1556	-109.928	360.093	-140.795	309.6	-122.153	110.375	-31.1744	153.832	-168.448	-139.829	70.2262	26.793	-137.065	75.0135
260	2660.89	3.87304	3.30489	69.9127	53.6956	-93.3847	-169.371	-66.1505	136.223	70.4284	38.8482	54.0772	17.9101	-85.6221	93.91	-93.2001	158.331	-167.306	221.896	-182.099	154.207	4.97988	-83.3656	-105.603	358.087	-143.389	308.133	-113.377	106.954	-29.8811	154.398	-171.324	-142.313	73.5971	23.494	-134.471	76.2843	1ra2_1rx7_wt_trial570.0026.pdb
261	2673.35	3.89752	3.29393	69.9226	53.5336	-93.522	-170.618	-65.2416	136.722	70.2976	38.3922	53.8945	19.9617	-86.6483	95.87	-93.7216	158.161	-167.182	224.21	-184.361	157.915	1.00401	-82.5403	-102.391	353.902	-142.972	305.587	-105.445	104.171	-30.8158	154.435	-173.264	-140.629	74.7354	19.3953	-130.591	77.8069
262	2663.66	3.91546	3.2884	70.3498	53.8069	-94.2328	-179.071	-57.2341	138.031	69.6842	36.608	53.7445	21.3441	-87.7334	97.02	-93.8034	158.194	-166.41	222.237	-181.294	157.059	0.372347	-81.6936	-102.078	351.87	-142.066	307.69	-105.521	102.917	-29.9488	157.088	-177.883	-138.755	73.5435	19.0822	-130.442	78.485
263	2655.39	3.92644	3.27464	69.9272	53.1854	-94.6799	-183.422	-53.1313	138.887	69.112	35.723	53.4827	22.3357	-88.9915	97.1004	-92.8968	158.415	-166.271	220.613	-177.249	160.936	-5.37038	-79.5719	-103.913	352.072	-139.313	308.988	-109.723	104.553	-28.2891	156.521	-178.928	-141.839	75.8741	19.8829	-130.442	78.485
264	2653.04	3.9728	3.28045	68.7972	52.2704	-94.7191	-183.274	-53.0469	139.158	68.5639	35.9646	53.3986	22.8083	-89.5513	97.6146	-92.4556	158.453	-165.96	221.602	-177.451	163.933	-9.05803	-78.4533	-100.326	348.755	-140.746	304	-99.0797	101.332	-27.4352	153.911	-177.519	-144.927	78.8226	18.7321	-129.606	78.7058
265	2658.2	3.9769	3.26327	69.0003	52.1572	-94.7931	-183.828	-52.6004	139.414	68.3586	35.8653	53.0249	24.6022	-91.4056	97.0338	-91.2628	158.485	-165.417	222.719	-177.891	166.463	-12.2664	-77.6608	-105.064	352.219	-136.721	305.948	-108.912	105.877	-27.7835	150.727	-174.661	-143.411	77.4676	21.0036	-130.581	78.4472
266	2639.41	4.00376	3.25738	67.7906	50.5386	-94.7796	-184.123	-52.5719	139.462	68.4808	35.7532	52.7847	25.641	-92.9283	96.6595	-90.2321	158.841	-164.819	218.842	-172.355	163.963	-11.6187	-76.5364	-101.769	348.855	-138.29	304.052	-100.95	102.421	-24.1926	148.556	-174.569	-153.773	85.7635	19.9592	-130.36	78.5135
267	2636.64	4.02778	3.25346	66.641	49.5936	-95.0084	-183.393	-52.6049	140.236	67.0684	36.1883	52.5143	27.1079	-93.6064	96.5795	-89.7452	158.397	-164.222	220.502	-172.674	167.166	-15.7132	-75.464	-100.489	347.18	-136.952	300.387	-96.4548	102.168	-21.9147	146.583	-173.439	-160.299	90.6978	21.5758	-131.674	78.197
268	2644.49	4.02809	3.23835	65.2295	47.0375	-94.9109	-181.813	-53.9072	140.218	66.8842	36.5402	52.19	28.3852	-95.1179	95.8124	-88.5268	158.74	-163.601	215.808	-166.587	163.097	-13.2813	-74.6035	-102.353	347.783	-133.931	300.059	-99.7219	104.319	-18.1472	139.805	-168.4	-177.449	104.565	23.8209	-133.547	77.8199
269	2655.86	4.06146	3.21434	64.379	46.4941	-95.1948	-180.888	-53.3418	141.331	64.5145	37.4099	53.4808	22.3993	-87.7795	99.9915	-92.4347	159.013	-163.101	216.377	-167.28	163.82	-14.0774	-74.6091	-98.4361	342.806	-132.194	297.251	-91.8798	102.482	-18.2228	139.006	-167.171	-173.851	100.802	25.8088	-135.121	77.3221
270	2667.83	4.07378	3.19489	64.8914	47.467	-95.4447	-182.679	-51.408	142.124	63.5743	37.2228	54.1135	19.8238	-84.997	101.895	-93.9702	158.832	-162.954	214.2	-164.832	163.486	-13.9072	-73.7529	-98.9852	342.745	-130.789	296.673	-91.9742	102.902	-19.8653	142.475	-170.554	-163.603	92.6967	25.1425	-133.48	77.8549	1ra2_1rx7_wt_trial570.0027.pdb
271	2677.81	4.0853	3.1801	63.8991	46.1742	-95.3241	-180.035	-53.3441	142.014	63.0749	37.9746	54.5533	18.0406	-82.7101	103.164	-95.2057	158.758	-162.358	211.652	-161.268	161.616	-13.0623	-73.0031	-97.8581	340.89	-129.806	295.633	-89.7598	102.251	-16.1708	140.795	-171.174	-174.304	101.637	24.461	-132.857	78.302
272	2683.89	4.10464	3.17917	64.4592	47.9324	-95.0961	-177.989	-55.2073	141.596	63.3067	38.4143	54.9288	17.0676	-80.668	104.906	-96.754	157.857	-162.065	217.446	-167.345	167.988	-18.1847	-72.9278	-97.2759	340.232	-129.236	294.175	-87.3333	101.724	-18.0095	145.305	-175.407	-163.123	92.4791	23.9041	-131.93	78.8677
273	2676.43	4.13238	3.17813	62.1318	43.6414	-95.3312	-180.484	-52.9066	141.999	63.1516	37.8373	55.9108	13.2324	-76.9255	107.825	-99.3169	158.016	-161.719	212.144	-161.403	162.67	-14.3193	-72.2706	-93.6559	335.976	-129.436	293.247	-80.666	98.8673	-18.0189	130.586	-165.588	-180.944	112.973	18.9433	-126.852	81.5076
274	2668.77	4.14461	3.16405	62.3804	45.2135	-95.3332	-181.646	-52.0441	141.519	63.8354	37.5323	55.6452	14.7791	-78.0619	107.818	-99.1292	158.023	-161.39	216.267	-164.99	168.961	-20.7508	-71.5705	-86.2853	325.719	-127.46	296.546	-73.6912	94.1105	-18.9423	136.119	-172.123	-170.314	104.804	18.0184	-125.367	82.3309
275	2623.34	4.12086	3.11623	61.7368	44.5437	-94.8609	-180.24	-54.545	140.642	65.8678	36.9701	55.7898	15.9003	-77.7239	110.153	-100.925	156.816	-161.213	217.582	-165.033	172.136	-24.7583	-70.4552	-82.6366	318.772	-122.837	301.976	-74.851	93.0013	-18.8994	134.61	-171.922	-171.005	106.326	19.2002	-125.791	82.7448
276	2550.96	4.06858	3.05056	61.8477	44.2081	-94.2636	-177.239	-58.384	139.571	67.8398	36.8771	55.3388	18.273	-79.3544	109.737	-100.404	156.511	-161.196	212.974	-158.812	168.253	-22.3255	-69.5036	-78.6447	311.399	-118.466	310.616	-78.36	91.9715	-17.8547	135.383	-173.779	-171.04	106.483	19.2177	-125.53	83.1478
277	2371.87	4.0103	2.98337	62.011	43.9207	-94.0665	-182.581	-54.8207	137.565	71.705	34.8288	54.8873	20.698	-81.4092	108.937	-99.4664	156.06	-161.12	209.497	-152.743	166.499	-22.5538	-68.0438	-73.8205	301.154	-111.88	321.908	-83.9249	90.8422	-17.9775	134.887	-174.821	-170.647	107.518	18.1865	-123.435	84.0569
278	2233.03	3.99451	2.93504	60.5761	41.4887	-92.9663	-176.98	-62.1138	136.624	74.499	34.7425	54.813	24.2373	-86.2393	110.934	-100.807	155.969	-161.18	205.497	-146.92	164.328	-21.7426	-66.9265	-71.2932	295.216	-107.516	327.744	-86.8243	90.1637	-18.311	124.939	-167.142	-178.642	116.708	17.8206	-121.879	84.7404
279	2022.96	3.9249	2.84056	59.3808	42.6028	-92.3716	-177.44	-63.7054	135.667	77.582	33.5338	55.4446	25.0125	-85.242	116.179	-105.758	153.869	-161.545	200.737	-140.669	163.617	-21.7162	-65.99	-69.4716	287.629	-100.515	339.87	-96.0176	90.1982	-19.6801	127.678	-170.198	-168.558	108.759	17.597	-120.514	85.0483
280	1877.02	3.88248	2.78485	58.0677	41.8688	-91.507	-177.371	-66.0304	134.496	81.1463	32.4243	55.3705	29.9172	-90.9179	120.199	-109.141	153.341	-161.714	197.6	-135.724	164.307	-23.1707	-65.0713	-68.7989	283.186	-95.9747	346.899	-101.646	90.1292	-19.9035	123.749	-166.041	-170.79	110.791	19.9327	-122.259	84.3276	1ra2_1rx7_wt_trial570.0028.pdb
281	1757.24	3.88156	2.75943	58.1243	43.1157	-90.5429	-177.711	-66.84	133.348	83.5268	32.1716	55.274	32.9233	-95.9472	121.931	-110.068	153.971	-162.059	193.452	-129.874	164.578	-24.36	-64.2256	-68.6396	278.07	-90.5549	350.674	-105.26	91.3028	-22.679	126.595	-170.426	-163.427	105.717	18.7539	-119.444	85.2529
282	1662.2	3.86963	2.70829	56.9807	42.1329	-90.3595	-177.77	-67.3035	133.543	83.9816	31.938	55.3693	35.1026	-97.7557	124.579	-112.608	153.304	-161.799	193.466	-127.95	167.998	-29.0276	-63.1577	-68.843	275.995	-87.8018	355.415	-109.613	91.4674	-22.7213	120.883	-164.852	-165.657	107.686	21.6558	-121.723	84.4517
283	1641.13	3.85342	2.68661	55.8901	41.4343	-90.2441	-177.734	-67.6286	133.166	84.6977	31.7642	55.9932	33.8815	-93.9182	129.474	-117.705	151.299	-162.179	192.824	-126.947	167.745	-28.859	-62.805	-69.6418	274.716	-85.9228	360.515	-115.256	91.7084	-22.6761	116.946	-162.24	-169.749	112.315	20.8893	-120.551	84.89
284	1621.64	3.82668	2.66607	55.5354	41.7186	-90.1455	-174.949	-71.6667	131.882	87.0645	31.23	56.0165	33.9044	-94.5775	129.172	-117.308	151.669	-162.637	191.89	-125.32	167.667	-29.0846	-62.239	-71.4922	275.216	-85.1267	367.078	-123.394	92.1829	-22.8092	115.691	-162.252	-171.786	115.235	19.3942	-118.554	85.6425
285	1596.78	3.85817	2.63149	55.6691	41.8297	-90.3211	-178.276	-68.2449	132.525	86.2963	30.9957	56.6097	31.0513	-91.6042	129.738	-117.523	151.244	-161.278	190.897	-125.256	165.629	-27.3782	-63.3203	-70.579	273.484	-83.4076	366.296	-121.266	92.199	-24.2747	113.857	-161.96	-164.455	110.198	19.1076	-117.409	86.4972
286	1572.09	3.83485	2.60393	55.3802	41.6643	-90.1436	-180.839	-66.2806	130.033	89.5405	29.96	56.369	30.863	-93.2911	126.609	-114.11	152.808	-159.68	191.299	-124.574	166.704	-29.5768	-63.3072	-71.8792	274.761	-83.3846	371.472	-126.598	92.6068	-23.8012	111.152	-160.769	-168.375	114.664	17.6316	-115.615	87.0902
287	1563.29	3.84399	2.56579	55.7842	41.4673	-89.9997	-176.616	-69.3567	132.116	86.2434	31.5944	55.4787	34.4998	-98.1315	123.61	-111.017	153.84	-159.51	186.888	-118.782	165.82	-29.9184	-62.7285	-70.3836	273.09	-81.9541	368.357	-121.553	92.523	-23.8697	110.214	-159.194	-163.846	110.213	20.0023	-117.758	86.5168
288	1554.79	3.83946	2.53982	55.0951	39.8406	-89.8282	-174.673	-70.0852	133.587	83.6889	32.8585	55.1228	37.3099	-99.5273	125.146	-113.065	153.069	-160.503	181.585	-110.669	167.616	-32.9782	-61.449	-69.0874	271.365	-80.2978	366.349	-117.851	92.6109	-22.4218	105.485	-155.645	-171.002	116.928	20.9365	-118.743	86.667
289	1540.13	3.8356	2.5103	55.4319	40.9538	-89.9057	-175.334	-70.1683	133.473	84.5029	32.2332	54.891	39.2752	-101.671	124.876	-112.562	152.953	-159.359	185.288	-113.678	166.951	-33.2872	-61.1502	-70.9381	272.792	-80.0178	369.622	-122.484	92.915	-22.8497	107.009	-157.715	-165.357	112.473	20.6644	-117.903	87.0083
290	1536.36	3.83739	2.4987	55.7411	41.3944	-89.5684	-177.631	-67.3748	131.469	86.1439	32.1853	54.5521	40.756	-103.051	124.216	-111.881	152.94	-158.386	186.334	-113.682	166.239	-33.4812	-61.2746	-71.184	273.044	-79.4464	369.674	-122.353	93.0445	-23.5411	107.768	-159.466	-162.672	111.12	19.4711	-116.268	87.6537	1ra2_1rx7_wt_trial570.0029.pdb
291	1508.94	3.85133	2.47746	55.1804	40.3955	-89.9551	-178.088	-67.2672	132.068	85.8581	31.7452	54.1602	42.2918	-105.363	122.528	-109.767	153.312	-156.757	188.741	-115.509	164.899	-33.4577	-61.3739	-71.6747	272.518	-78.2479	370.017	-122.848	93.2638	-22.4867	102.25	-156.785	-169.77	118.986	17.6462	-113.828	88.6419
292	1499.55	3.85402	2.45148	55.5484	41.1396	-89.4658	-179.889	-65.4181	129.902	88.122	31.5168	54.1016	43.1545	-105.775	123.357	-110.524	152.892	-155.95	191.444	-116.778	165.07	-34.9989	-60.7009	-71.7992	272.17	-77.1489	369.6	-122.139	93.2253	-23.0381	103.828	-159.077	-164.533	115.138	17.0832	-112.375	89.089
293	1482.76	3.85702	2.42319	55.5336	40.7281	-89.2581	-179.692	-65.1967	129.225	88.4214	31.8319	53.9841	43.2241	-106.01	122.673	-109.669	152.958	-156.74	185.932	-108.457	166.091	-37.5143	-59.5551	-73.7681	273.261	-75.6034	370.542	-124.942	94.0241	-22.7012	101.799	-158.604	-166.631	117.983	16.2074	-110.562	89.7493
294	1450.57	3.84761	2.3448	56.7605	42.1217	-89.3849	-176.662	-68.0277	130.948	86.3123	32.5796	53.6026	43.3915	-107.523	120.485	-107.591	155.09	-155.8	184.155	-104.154	167.618	-40.7155	-58.6769	-80.1339	282.205	-77.9477	375.424	-135.092	97.5956	-22.5302	105.21	-161.982	-159.963	111.776	16.5607	-110.322	89.6171
295	1426.17	3.87193	2.31278	56.4709	41.5986	-89.9452	-178.329	-66.67	131.876	85.6313	31.9993	53.592	44.2544	-108.472	120.663	-107.575	154.776	-153.546	189.948	-110.001	167.304	-41.1472	-59.5612	-81.2577	283.399	-77.3161	375.15	-135.794	97.9386	-22.6819	101.404	-159.716	-160.648	113.605	17.1159	-109.774	89.7507
296	1369.26	3.87759	2.30122	56.1232	41.07	-89.6074	-178.03	-66.746	130.537	86.5542	32.3731	53.8824	43.6055	-107.445	122.367	-109.302	154.4	-153.764	188.845	-107.785	170.568	-44.704	-59.287	-82.6998	284.543	-76.265	376.298	-138.636	99.1733	-24.0247	98.9535	-158.953	-163.813	117.598	16.7173	-107.589	90.1642
297	1344.12	3.88054	2.2429	56.4908	40.9615	-90.1494	-178.075	-66.6198	132.093	84.9885	32.2151	53.7737	44.541	-108.254	122.604	-109.286	154.056	-151.154	191.362	-109.644	171.869	-47.2896	-59.0221	-86.2929	291.228	-78.3698	376.345	-140.999	102.194	-25.4698	97.2874	-159.418	-162.582	118.735	15.3362	-104.111	91.056
298	1318.38	3.88643	2.21464	56.5435	39.2168	-89.9661	-181.474	-63.5006	130.794	86.4349	31.8138	54.0912	43.2024	-106.255	124.067	-110.497	153.289	-148.821	192.653	-110.014	171.964	-49.2237	-58.5594	-90.4561	300.508	-82.5128	374.886	-142.618	105.959	-24.9553	89.4284	-153.286	-169.752	127.347	13.5279	-101.337	91.7663
299	1335.85	3.89395	2.12255	57.2843	38.9814	-90.1954	-179.012	-65.3722	131.862	84.8839	32.329	55.2437	38.1934	-99.8766	126.337	-113.512	152.541	-148.525	187.933	-103.518	171.588	-50.217	-57.8054	-92.6332	305.039	-82.2515	369.525	-138.175	108.858	-26.857	90.8674	-156.529	-163.217	123.466	11.8501	-96.933	92.8934
300	1330.07	3.89485	2.08498	57.4326	38.656	-90.0729	-174.429	-69.7571	133.684	82.8681	33.2387	54.2117	44.0998	-107.8	124.101	-110.651	153.885	-147.525	188.543	-103.097	171.51	-51.3611	-58.1931	-92.1984	303.624	-79.7243	367.355	-135.555	109.271	-27.0138	88.2052	-153.816	-164.687	125.582	11.5819	-95.9655	92.4755	1ra2_1rx7_wt_trial570.0030.pdb
301	1328.74	3.94155	2.04264	58.1508	39.1223	-89.416	-174.17	-70.0651	131.326	85.167	33.472	54.2022	45.4555	-109.708	124.965	-110.879	153.82	-146.344	191.509	-104.514	170.443	-52.1572	-58.4376	-92.218	302.948	-76.8607	361.463	-129.984	110.719	-28.1018	89.1743	-154.783	-156.581	118.499	12.7135	-95.87	91.7783
302	1322.58	3.97445	2.01983	58.8975	37.8213	-90.1011	-173.365	-70.4495	133.917	82.1908	33.6569	53.8857	47.5228	-112.223	124.643	-109.841	153.84	-147.112	184.885	-95.4537	169.293	-52.3383	-57.7357	-92.5435	304.592	-75.7116	351.255	-120.142	112.437	-27.1883	86.4493	-149.945	-156.103	117.078	14.6381	-98.851	90.5734
303	1344.52	4.01291	2.01746	59.7071	37.2229	-89.6943	-174.883	-69.7174	132.58	84.1101	33.2827	54.0719	48.446	-114.194	125.791	-110.381	154.144	-148.394	179.952	-88.1071	168.671	-53.1787	-56.8686	-91.7068	303.801	-73.6514	342.157	-110.218	112.935	-26.9908	84.3744	-148.92	-156.399	117.842	13.1135	-96.6207	91.2946
304	1348.15	4.0179	2.00949	59.7914	36.9472	-89.9055	-173.627	-70.844	133.746	82.9557	33.3608	54.5597	45.6258	-110.723	126.881	-111.51	153.672	-149.178	175.944	-83.4855	169.455	-54.1966	-56.4684	-91.4974	303.103	-72.224	339.969	-107.943	113.814	-27.2522	83.353	-149.577	-157.657	119.915	10.3587	-92.8113	92.3739
305	1349.98	4.02224	2.00851	60.1254	37.0639	-90.1199	-171.007	-72.8247	135.614	80.5431	34.0569	54.5274	45.8839	-110.906	127.31	-112.004	153.737	-149.946	171.94	-78.9549	170.452	-55.258	-56.0901	-91.7856	303.984	-72.4928	339.578	-107.839	114.349	-27.3999	82.5121	-150.091	-158.586	121.498	7.89293	-89.5153	93.2623
306	1350.91	4.0053	1.98567	60.5042	37.7624	-90.2205	-177.512	-67.8234	134.617	82.8463	32.4179	55.4184	42.2061	-106.984	129.269	-114.019	153.236	-151.419	162.64	-68.5004	177.611	-61.6859	-55.6273	-92.6637	305.814	-73.3871	342.512	-110.245	115.379	-27.9074	83.291	-151.713	-156.805	120.473	6.45892	-87.3723	93.7679
307	1374.72	4.01791	1.98211	60.7234	37.4407	-90.2484	-174.607	-70.0506	134.298	82.6404	32.9122	55.8415	38.7581	-103.061	129.162	-113.949	153.129	-151.353	160.991	-66.6679	178.693	-62.9604	-55.3996	-92.5231	306.028	-72.9494	339.738	-107.082	115.924	-28.3419	81.2962	-150.9	-157.549	121.853	4.36895	-84.3349	94.5346
308	1375.5	4.03895	1.99327	61.2415	37.6039	-90.0197	-172.061	-72.162	135.171	81.3133	33.777	55.8389	39.6834	-104.476	129.987	-114.782	153.529	-151.733	158.692	-64.0714	180.043	-64.3418	-55.1814	-91.8644	305.091	-72.096	336.126	-102.883	115.591	-28.6497	80.3648	-151.216	-158.072	122.99	1.91466	-80.9986	95.3841
309	1375.39	4.0405	1.99519	61.7935	38.0378	-90.0567	-173.331	-71.2745	135.324	81.5067	33.4268	55.9734	39.4929	-104.961	130.271	-114.988	154.171	-152.281	155.175	-60.1875	182.588	-66.77	-54.8805	-92.8031	307.538	-73.7171	336.985	-104.123	116.262	-28.935	79.2741	-151.513	-158.837	124.338	-0.794187	-77.3168	96.3323
310	1365.51	4.0547	1.98996	61.9982	37.6086	-90.1243	-170.74	-73.2362	135.643	80.6852	33.9482	55.6082	41.879	-108.662	128.245	-112.935	155.405	-152.984	151.561	-55.4779	187.038	-71.1658	-54.7333	-92.2792	306.128	-72.0587	335.932	-102.433	115.896	-28.6882	73.9808	-145.715	-162.349	127.573	-0.391323	-77.8395	95.9481	1ra2_1rx7_wt_trial570.0031.pdb
311	1346.52	4.07748	1.99227	62.1587	37.9251	-90.2177	-173.544	-70.6407	134.663	81.8201	33.3891	55.9378	40.7545	-107.878	127.69	-112.291	155.39	-152.827	149.098	-52.7823	190.885	-74.5559	-55.0984	-90.4093	300.951	-67.9215	333.174	-97.7	114.79	-29.3977	72.4208	-144.781	-161.438	127.144	-1.92949	-75.4698	96.1633
312	1331.51	4.08234	1.98949	61.8691	37.2497	-89.996	-173.962	-70.6475	134.223	82.6417	33.2133	56.007	41.6303	-109.807	126.889	-111.362	156.012	-151.382	151.952	-55.7482	190.424	-74.0971	-56.1328	-88.8061	296.718	-64.5572	331.441	-93.9732	113.772	-29.296	67.7082	-140.021	-165.126	130.804	-3.81287	-73.5377	95.9511
313	1417.28	4.0681	1.95834	61.2244	36.8153	-90.0113	-174.308	-70.4213	133.943	83.0246	33.0621	56.2123	39.478	-106.691	127.559	-112.017	155.383	-149.34	158.298	-62.7244	185.431	-69.3734	-57.259	-87.369	293.061	-61.6838	331.58	-92.0396	112.992	-29.5007	67.4061	-138.32	-161.854	127.645	-3.91728	-73.9511	95.0046
314	1513.53	4.05176	1.9267	61.01	36.8782	-89.9799	-176.449	-68.5871	132.915	84.2645	32.6469	56.3819	37.2823	-103.165	128.27	-112.716	154.551	-148.365	161.8	-66.4777	182.258	-66.4778	-57.7464	-87.074	292.314	-60.427	331.938	-91.6314	113.338	-30.3032	68.6597	-138.252	-156.988	123.062	-3.34535	-74.7194	94.4244
315	1543.34	4.04864	1.91994	61.6011	37.3483	-89.9034	-175.832	-69.2105	132.436	84.6674	32.7511	56.1629	39.2189	-105.329	128.013	-112.279	154.832	-149.076	157.785	-61.9539	185.52	-69.472	-57.5583	-87.5268	294.231	-61.3625	332.419	-92.1263	113.769	-30.8579	67.2833	-136.894	-156.387	122.794	-4.72668	-72.9848	94.7558
316	1639.29	4.03875	1.89519	61.6698	37.7646	-90.0894	-175.733	-69.1124	133.507	83.5076	32.8228	56.2626	38.0824	-103.12	129.266	-113.446	154.156	-148.518	158.48	-63.0051	184.623	-68.426	-57.8963	-85.5694	290.249	-58.1671	329.521	-87.0602	112.869	-31.8128	69.3022	-138.062	-151.555	118.612	-4.62428	-72.9303	94.4359
317	1628.24	4.03458	1.89403	61.9294	37.6456	-90.2409	-178.234	-66.8231	132.904	84.1988	32.3705	56.3467	37.5566	-102.926	127.793	-112.112	154.498	-148.967	154.773	-59.0114	188.048	-71.4077	-57.9125	-87.5635	294.818	-60.7225	333.044	-92.052	114.406	-32.0086	65.479	-134.326	-153.502	120.587	-5.84406	-71.5365	94.8184
318	1738.97	4.02266	1.86558	61.8593	37.96	-90.2235	-179.064	-65.9803	132.319	84.7365	32.289	56.6144	34.8616	-98.7925	128.808	-113.138	153.492	-148.341	156.587	-61.1741	186	-69.4458	-58.1726	-86.2442	292.041	-58.2137	331.552	-88.9658	113.976	-33.1973	67.4431	-135.414	-148.007	115.819	-5.38937	-71.7972	94.4643
319	1745.39	4.00617	1.84685	61.4051	37.1803	-90.2502	-178.21	-66.4406	132.528	84.1993	32.5972	56.8999	32.7369	-95.6972	129.771	-114.05	152.668	-147.841	154.786	-59.776	187.595	-70.4133	-58.637	-88.2469	296.239	-60.1097	335.374	-94.2681	115.45	-33.0976	65.1013	-132.776	-149.562	117.17	-2.09886	-74.8457	93.9529
320	1837.42	3.99951	1.81868	61.4601	37.196	-90.2704	-177.079	-67.4616	132.86	83.823	32.7257	57.3917	30.1699	-93.6514	130.09	-114.556	153.196	-146.662	155.965	-61.7898	186.631	-69.2989	-59.2126	-86.4865	293.279	-57.7816	332.449	-89.2008	114.503	-34.4626	65.9631	-132.574	-145.438	113.961	-0.839541	-75.8299	93.5719	1ra2_1rx7_wt_trial570.0032.pdb
321	1846.14	4.00803	1.8199	62.3391	38.4932	-90.2077	-177.384	-67.2925	132.767	83.9651	32.721	57.2491	32.1728	-96.3628	129.627	-113.956	153.491	-147.11	151.573	-57.0409	190.931	-73.01	-59.2896	-86.566	294.35	-58.2197	332.358	-88.917	114.629	-35.8156	67.2851	-135.896	-142.175	111.928	-3.15819	-71.6783	94.7947
322	1925.1	4.01433	1.81356	62.5714	38.053	-90.2373	-172.683	-71.0361	134.845	81.1184	33.8873	56.9283	34.2629	-98.9264	129.697	-113.991	154.183	-146.788	150.707	-56.2133	191.732	-73.4834	-59.6507	-84.7491	291.491	-55.8714	329.405	-83.8271	113.594	-36.0621	61.641	-130.145	-143.575	113.462	-4.11306	-70.7713	95.0419
323	2010.51	4.0095	1.80436	62.412	37.5671	-90.615	-177.693	-65.8583	133.593	82.0604	33.2602	57.3922	29.8652	-92.7618	130.105	-114.539	152.789	-145.865	150.978	-57.1187	190.983	-72.323	-60.2137	-84.3963	292.006	-55.7934	329.285	-82.8608	113.528	-36.8404	58.8308	-127.659	-143.068	113.446	-4.54954	-69.4189	95.5387
324	2033.54	4.00782	1.78727	63.1662	39.3287	-91.0011	-181.801	-61.8395	132.51	82.9458	32.6236	57.488	28.7532	-91.5722	128.419	-113.047	152.705	-146.054	149.908	-56.0016	192.854	-75.1654	-59.5152	-86.3643	297.774	-59.447	332.871	-87.7356	114.842	-40.453	63.9641	-138.971	-136.567	110.478	-6.96781	-60.7509	98.2287
325	2009.52	3.98877	1.76372	63.1435	39.0499	-91.4182	-186.245	-57.9036	133.291	82.5775	31.7649	57.521	29.1563	-92.8833	128.425	-113.009	153.516	-146.149	146.072	-52.3454	195.124	-77.2004	-59.2844	-89.1455	302.576	-61.3003	337.599	-94.2415	116.475	-41.5157	60.9936	-137.258	-138.442	113.626	-4.91002	-59.9775	98.2643
326	2036.77	3.98981	1.74519	63.463	39.9845	-91.27	-180.269	-62.7089	134.319	80.6299	33.127	56.9303	32.9075	-98.0151	126.263	-110.832	154.965	-146.128	142.354	-48.6921	198.389	-79.8411	-59.4929	-88.029	298.217	-57.3701	337.617	-92.7667	115.784	-43.0728	61.6729	-139.296	-135.501	111.96	-3.89864	-59.0989	98.4197
327	1998.19	3.96117	1.74725	63.554	39.9262	-91.842	-183.571	-59.0062	134.465	79.9922	32.7712	56.9581	31.2185	-96.1877	125.014	-109.948	155.682	-144.561	142.105	-48.9114	198.794	-79.5723	-60.5937	-91.7703	308.676	-65.9212	350.574	-106.886	117.872	-42.7946	54.2898	-134.423	-140.532	116.788	-8.82208	-52.6399	99.8575
328	953.163	3.98226	1.7642	63.9427	40.5014	-91.6271	-179.063	-62.6616	135.188	78.5675	33.9014	56.2947	37.0559	-102.772	124.149	-108.661	155.965	-144.108	138.837	-46.0506	200.86	-80.7398	-61.3259	-90.8354	304.354	-62.0101	350.627	-106.015	116.795	-42.6241	48.9682	-130.965	-142.959	119.53	-12.3845	-48.0237	100.789
329	657.442	3.91231	1.6577	62.427	39.1194	-92.1751	-176.707	-63.6859	136.503	75.9333	34.6879	55.3112	38.6032	-101.92	120.545	-105.538	155.267	-144.431	145.37	-51.0446	201.471	-84.9012	-59.4376	-90.1599	299.778	-55.1327	352.071	-107.159	116.029	-44.9754	45.8886	-126.977	-143.027	122.129	-3.82865	-51.1887	98.4561
330	562.934	3.8402	1.60781	61.3965	38.2559	-93.1336	-182.349	-57.7488	136.857	74.8494	34.0043	55.0583	36.1866	-95.4613	120.606	-106.303	153.403	-144.785	145.349	-50.4384	202.731	-86.1394	-59.4352	-88.413	293.783	-48.1093	354.225	-107.157	115.219	-46.1081	39.8408	-120.528	-144.936	125.085	-0.691667	-52.481	97.6987	1ra2_1rx7_wt_trial570.0033.pdb
331	525.214	3.77819	1.5743	59.8332	36.0287	-93.7532	-185.086	-55.162	137.057	74.5414	33.2788	55.1183	32.2387	-87.8474	120.665	-107.522	151.934	-144.868	157.129	-61.5206	193.974	-79.1063	-58.8206	-87.3518	290.918	-45.409	356.461	-108.025	114.57	-45.4862	31.6576	-110.531	-148.898	128.679	0.207609	-54.6453	97.2404
332	478.996	3.72952	1.53863	58.9705	35.3858	-93.8672	-183.525	-55.888	137.169	73.837	33.7193	55.4403	29.0554	-81.7504	123.633	-111.314	150.905	-144.855	161.4	-65.5843	189.872	-75.5918	-58.4747	-86.915	290.653	-45.4549	363.691	-114.015	114.363	-45.5761	26.6116	-103.931	-148.328	127.914	2.22974	-57.3431	96.5548
333	292.202	3.68173	1.51346	58.0309	34.1716	-94.1512	-179.235	-58.8587	138.054	72.1649	34.3487	55.4271	27.4335	-76.7165	126.317	-114.816	149.999	-145.256	169.415	-73.0956	184.981	-72.2489	-57.3949	-85.6577	287.184	-42.4324	364.298	-113.172	113.71	-45.7022	21.3125	-97.3362	-149.741	129.521	4.70284	-60.0572	95.8349
334	284.458	3.65895	1.50193	57.8384	33.9013	-94.8519	-185.885	-53.1702	137.257	73.2706	32.8733	55.5208	24.6678	-73.2092	125.008	-114.565	151.197	-143.789	181.074	-85.2842	180.242	-68.5755	-57.005	-86.7528	292.63	-47.5313	369.088	-117.193	114.096	-46.7323	19.0594	-95.9804	-148.255	128.734	5.08167	-59.0503	96.293
335	268.051	3.63635	1.4963	57.9199	34.1039	-94.9131	-189.076	-50.428	136.862	73.7465	32.5707	55.3887	22.8242	-71.543	124.328	-114.709	153.507	-142.697	189.855	-94.6634	178.194	-67.1318	-56.6283	-88.5649	298.562	-53.1326	375.701	-123.246	114.77	-47.2399	16.7759	-94.4956	-148.352	129.323	5.40279	-58.2493	96.6258
336	239.388	3.61671	1.49438	58.2514	34.2042	-94.7577	-188.98	-50.0913	137.265	72.9229	33.1835	54.4478	24.7114	-75.1621	121.238	-111.826	157.238	-143.369	191.988	-96.1192	179.073	-69.0328	-55.2868	-90.6881	303.595	-57.524	380.231	-127.145	115.498	-48.2017	15.5312	-94.7923	-149.17	131.224	6.79683	-57.4119	96.8992
337	224.474	3.60193	1.48276	58.2628	34.3341	-94.1127	-180.057	-56.9803	138.418	70.374	35.6276	54.2084	23.6541	-74.0899	120.653	-111.77	159.112	-143.178	196.82	-101.276	179.33	-69.5889	-55.0114	-90.8719	304.127	-57.2878	382.559	-129.29	115.747	-49.1418	13.1273	-93.6643	-148.485	131.358	8.12119	-56.4984	97.2416
338	222.038	3.60553	1.48349	58.384	34.1141	-94.665	-182.064	-54.0074	139.463	68.1985	36.0386	53.7728	22.8366	-74.3076	118.193	-109.656	162.143	-143.988	197.795	-101.517	180.351	-70.9737	-54.1877	-92.6272	306.057	-57.3897	381.331	-128.222	116.185	-50.4788	15.4675	-98.9969	-148.44	132.862	10.3488	-54.8503	97.5499
339	247.823	3.5888	1.49345	57.6391	33.3218	-94.8677	-181.918	-53.3093	140.212	66.5356	36.6919	53.1812	21.3708	-75.5788	113.865	-105.613	166.755	-144.7	196.818	-100.323	178.664	-69.2518	-54.2395	-93.3869	305.5	-55.6439	379.704	-125.598	116.919	-52.2357	16.5089	-102.538	-149.826	136.174	13.8515	-55.4266	97.2884
340	288.633	3.55694	1.45861	57.3944	33.0804	-95.2783	-185.431	-49.6297	140.148	66.0626	36.5415	53.2946	21.5043	-73.019	115.054	-107.306	165.074	-145.398	195.449	-98.3269	179.767	-70.4687	-54.0039	-92.279	302.526	-53.8009	383.486	-127.492	116.007	-52.4829	14.8634	-93.0971	-145.968	131.874	18.8016	-66.1896	93.7362	1ra2_1rx7_wt_trial570.0034.pdb
341	378.357	3.5883	1.42146	57.2306	31.9294	-94.8362	-178.624	-55.3166	140.723	64.8998	37.9008	52.8436	23.39	-78.0181	114.815	-106.28	168.427	-144.243	198.155	-101.935	178.01	-68.6229	-54.0748	-93.7651	304.275	-54.29	376.911	-121.228	116.841	-53.6176	14.1407	-86.574	-141.28	127.041	25.8852	-76.9651	90.9106
342	440.738	3.60495	1.40685	56.7888	31.8408	-94.9312	-174.218	-57.918	141.846	62.236	39.4948	52.7593	22.6996	-76.3376	113.293	-105.241	168.315	-142.368	206.504	-111.643	181.172	-71.5286	-53.6966	-93.5334	298.46	-49.0761	372.259	-115.33	116.757	-55.0192	13.7426	-84.1761	-138.978	125.405	30.1743	-82.797	89.3508
343	270.335	3.59189	1.39275	56.8228	32.0335	-95.5386	-184.527	-49.1778	141.006	63.9113	37.4928	53.3236	22.1984	-72.7248	115.423	-107.944	165.212	-141.982	207.19	-112.206	185.068	-74.9847	-53.9743	-91.5645	291.374	-43.1886	369.59	-109.445	115.646	-56.7267	13.8321	-82.0934	-134.333	121.358	34.4424	-89.1721	87.6989
344	252.155	3.58189	1.36685	56.168	31.4773	-94.8497	-177.626	-55.7626	141.171	63.968	38.3639	53.2478	21.0486	-74.6242	114.446	-106.588	168.328	-141.194	208.504	-114.487	185.263	-75.0737	-54.2472	-91.6198	293.546	-44.2199	367.872	-106.222	115.791	-60.5028	17.3442	-86.2137	-130.365	120.289	41.3727	-94.3581	86.4576
345	-152.289	3.57788	1.34221	56.0407	31.5756	-95.03	-180.772	-52.8556	141.134	64.0797	37.9622	52.8576	21.6921	-77.2482	111.202	-103.098	169.903	-142.121	201.491	-106.392	183.375	-73.3519	-54.4769	-91.017	291.501	-40.9805	362.75	-99.3103	115.806	-65.3921	26.2556	-94.6104	-121.606	114.797	48.6615	-100.779	84.3732
346	-133.359	3.60488	1.32058	56.7288	33.2287	-94.237	-175.108	-59.0106	140.676	65.3905	38.2577	52.232	25.1364	-83.8214	108.345	-99.4463	171.798	-139.955	205.049	-111.488	185.299	-74.4831	-55.6355	-87.585	282.181	-32.2827	351.032	-84.8686	114.178	-68.9459	28.7384	-97.3757	-111.863	107.045	54.2663	-105.792	83.2527
347	-148.483	3.6266	1.27394	57.8241	34.9704	-93.7747	-175.418	-60.1361	139.706	67.7666	37.3875	52.4519	26.4494	-85.5778	109.933	-100.654	170.914	-139.784	205.913	-112.179	186.879	-75.9821	-55.6694	-85.8602	279.291	-29.3699	345.629	-77.8833	113.248	-72.0616	32.1333	-100.841	-100.612	97.0251	62.462	-113.682	82.2511
348	-177.427	3.61907	1.22765	59.0457	37.4166	-94.9521	-185.217	-50.0946	140.162	66.3274	36.6412	51.9372	25.8696	-82.7556	107.034	-98.4027	170.294	-140.617	206.509	-112.044	190.142	-79.3238	-55.7082	-85.4446	286.949	-36.1392	348.751	-79.0847	113.046	-77.0815	41.3619	-113.63	-85.5968	85.2032	72.4694	-120.345	81.1859
349	-163.269	3.63619	1.1958	60.2597	38.5259	-95.0978	-179.44	-53.8823	140.886	64.0328	38.251	51.8457	27.7155	-84.1994	108.241	-99.2993	169.871	-141.371	201.276	-106.115	185.563	-75.3122	-55.108	-84.6177	287.515	-36.3403	346.257	-75.6989	112.566	-79.4341	42.0783	-115.806	-76.3303	76.8296	79.0799	-125.667	80.7679
350	-150.259	3.64488	1.17238	61.3756	39.8445	-94.994	-173.349	-58.307	141.823	61.8037	39.8755	51.6602	29.5122	-85.0874	108.124	-98.8921	168.52	-139.465	203.39	-109.123	187.309	-76.4235	-55.9787	-83.0998	286.786	-34.6354	342.529	-71.8083	111.654	-81.3448	42.8679	-117.502	-70.1206	72.0393	81.6208	-126.645	79.9672	1ra2_1rx7_wt_trial570.0035.pdb
351	-145.861	3.64226	1.17315	61.6306	40.5608	-95.0914	-170.648	-60.0911	142.248	60.7115	40.5791	50.9554	30.8784	-88.7683	104.118	-94.5182	170.985	-140.166	198.295	-103.08	187.596	-76.7919	-56.4326	-84.1344	292.909	-40.1245	346.177	-75.2262	112.247	-82.3822	46.7371	-123.49	-66.6251	69.5135	85.8039	-129.045	79.6286
352	-129.539	3.6408	1.16085	62.2013	41.1362	-95.5642	-184.964	-49.0551	141.177	63.9738	37.2236	51.4898	30.7147	-87.7533	107.548	-97.8832	169.686	-140.834	196.875	-101.347	186.582	-75.9318	-56.6101	-84.1973	296.788	-43.3719	346.998	-75.6897	112.356	-83.5887	50.3664	-128.68	-62.5758	66.674	87.8612	-129.838	79.0774
353	-108.028	3.6592	1.1452	63.6497	42.9938	-95.0027	-179.553	-54.0549	140.968	64.1645	38.1	51.2423	34.1726	-91.1584	109.384	-99.1934	169.371	-140.763	196.973	-101.506	186.77	-76.0675	-56.6823	-79.5983	284.927	-31.9821	332.39	-58.3319	109.686	-85.0667	52.7752	-133.73	-56.2462	61.7689	90.4288	-130.442	78.5869
354	-102.132	3.672	1.12608	64.7613	44.0598	-95.086	-180.347	-52.9553	141.221	63.7379	38.1483	51.2773	34.3634	-91.2448	109.728	-99.4611	169.095	-139.153	199.814	-105.409	188.054	-76.4427	-58.0549	-77.7221	286.275	-32.4863	328.921	-53.295	108.654	-86.0904	51.2506	-135.24	-50.8593	57.328	93.2314	-131.634	78.8737
355	-96.5383	3.72335	1.12567	64.7918	43.9386	-95.217	-178.146	-54.023	142.452	61.5077	39.1705	51.713	31.1868	-90.331	107.009	-97.3314	171.945	-138.605	199.822	-104.743	182.747	-72.4831	-57.294	-80.8383	292.156	-37.6626	330.382	-53.4134	111.771	-86.7741	50.0171	-136.44	-48.928	55.7959	96.8479	-134.563	79.4598
356	-93.1996	3.71818	1.10109	65.5202	44.5943	-94.7533	-169.838	-61.2847	142.256	61.0555	40.628	51.7685	31.4043	-89.976	108.563	-98.9011	171.441	-136.556	206.232	-112.795	185.633	-74.3622	-58.5191	-79.1929	294.152	-39.0439	328.961	-50.7627	110.708	-87.4748	46.885	-134.576	-45.8089	53.0068	97.8315	-135.391	79.7501
357	-95.4574	3.75934	1.09931	66.1039	45.828	-94.8483	-170.41	-60.6769	142.536	60.7393	40.563	51.0189	32.7289	-92.65	103.394	-93.5858	173.135	-134.953	212.204	-118.723	186.739	-76.0021	-58.6088	-81.9001	301.96	-46.1696	333.094	-53.9671	113.689	-88.5783	48.1252	-138.383	-41.1161	49.7176	98.3894	-134.85	79.5849
358	-67.9285	3.76159	1.08265	66.8821	47.2144	-94.8941	-170.822	-60.3249	142.659	60.6637	40.4702	50.752	31.9531	-94.0053	101.068	-91.4029	176.23	-135.732	210.935	-117.478	186.172	-75.1693	-58.7442	-79.4356	298.485	-42.8399	328.323	-46.9117	111.71	-89.4064	49.5384	-142.476	-35.8838	45.8499	98.7837	-133.69	79.1948
359	-84.9535	3.76401	1.06658	68.2288	48.6966	-94.8705	-168.182	-62.3379	142.728	60.166	41.034	49.9222	36.5229	-98.4662	100.227	-89.8556	175.814	-135.702	210.23	-117.126	185.841	-74.3722	-59.3262	-77.2231	297.709	-41.7731	325.889	-44.1717	110.291	-90.0216	46.8582	-142.383	-28.167	38.3432	101.188	-134.262	79.18
360	-117.039	3.78598	1.06127	68.5375	49.4642	-94.956	-166.149	-63.7526	143.186	59.2703	41.5025	49.7349	37.2142	-98.9309	99.5275	-89.0053	175.18	-132.327	219.175	-128.52	194.637	-80.8003	-61.655	-75.2955	296.68	-40.6273	324.321	-42.2486	109.243	-90.3584	43.2783	-141.607	-19.2937	29.3336	103.445	-134.895	79.0654	1ra2_1rx7_wt_trial570.0036.pdb
361	-154.036	3.79493	1.03462	67.4693	48.0231	-95.0326	-173.222	-57.7789	142.931	60.271	40.2817	50.373	35.3146	-95.5053	101.693	-91.5421	172.908	-130.631	224.225	-134.915	200.695	-85.5508	-62.8166	-74.8232	300.594	-44.1115	327.01	-44.9816	108.866	-90.609	39.4589	-140.215	-9.16864	19.6923	105.383	-135.696	78.7865
362	-172.323	3.78713	1.01031	65.9884	45.7114	-95.1927	-176.524	-55.2476	142.636	61.0974	39.4574	50.7437	34.8466	-93.8002	103.548	-93.636	171.425	-131.909	221.466	-131.728	197.786	-83.0795	-61.9868	-77.3237	311.347	-54.3323	338.411	-57.5839	110.562	-90.5029	37.8031	-141.278	-2.41432	13.5862	106.257	-134.69	78.6
363	-178.613	3.79034	1.00578	65.7321	44.316	-95.3495	-178.788	-53.19	142.396	61.3975	39.0886	50.6958	36.7396	-94.7869	105.124	-94.8587	169.908	-131.966	219.052	-129.209	195.65	-81.1343	-61.8061	-74.9769	307.218	-49.9616	331.01	-49.4481	108.947	-90.3686	35.3988	-140.772	3.07788	8.41671	106.657	-133.821	78.7224
364	-193.589	3.7727	0.98163	63.3251	39.5085	-95.7471	-183.21	-50.4391	141.773	63.1367	37.4612	51.1798	34.9606	-92.8178	106.541	-96.4373	169.503	-133.938	213.037	-122.425	187.913	-74.3632	-60.4645	-76.4988	313.362	-55.6018	335.28	-54.4113	109.983	-89.343	28.6173	-138.612	19.2811	-7.4028	109.508	-133.697	78.8862
