## Supplemental Data 2 for "Linearised loop kinematics to study pathways between conformations": 1ra2_1rx7_wt_trial571.csv

iteration	score	CA_rmsd_start	CA_rmsd_target	torsion_rmsd_start	torsion_rmsd_target	phi_9	psi_9	phi_10	psi_10	phi_11	psi_11	phi_12	psi_12	phi_13	psi_13	phi_14	psi_14	phi_15	psi_15	phi_16	psi_16	phi_17	psi_17	phi_18	psi_18	phi_19	psi_19	phi_20	psi_20	phi_21	psi_21	phi_22	psi_22	phi_23	psi_23	phi_24	psi_24	file
1	-396.815	0.130524	3.76119	5.09465	56.7184	-97.4474	-172.03	-63.8084	155.742	67.7232	11.8595	71.3523	17.056	-68.1441	126.173	-118.422	-16.5905	-154.783	171.376	-164.445	160.065	-52.607	-37.5071	-103.741	163.95	-48.274	145.85	-68.3159	141.645	-78.4142	48.9909	-149.01	152.633	-132.323	109.455	-133.251	75.6348
2	-388.318	0.24008	3.69632	6.31446	55.7096	-96.5458	-168.04	-67.3521	153.039	67.9197	16.5479	70.7007	17.0144	-67.8828	125.129	-118.726	-16.3459	-157.49	176.319	-167.008	157.757	-49.3908	-37.0034	-101.554	172.496	-56.3396	145.218	-66.8719	140.394	-77.84	46.3557	-149.354	147.587	-126.731	111.426	-134.291	75.4152
3	-372.534	0.314131	3.6775	8.51504	54.9845	-96.0567	-165.128	-69.4989	151.919	67.1838	19.5273	69.9573	18.177	-68.657	124.614	-118.874	-15.6925	-158.053	178.323	-167.181	151.974	-44.4491	-36.9487	-100.776	177.71	-59.9509	147.659	-69.3481	139.746	-77.1977	39.0603	-142.808	145.51	-126.446	109.321	-132.59	76.8547
4	-353.495	0.395591	3.65296	11.3712	53.8865	-95.6893	-162.169	-71.5773	151.479	66.0335	21.9442	69.5495	18.8287	-69.8984	124.14	-119.101	-14.5083	-157.469	179.444	-166.619	143.394	-37.5832	-37.1911	-99.0497	186.848	-67.7479	149.593	-70.8934	138.458	-75.8269	31.7883	-137.095	144.647	-127.039	107.34	-130.442	78.485
5	-363.397	0.479559	3.63914	13.0279	53.0563	-95.3885	-159.295	-73.5476	151.209	64.8181	24.1313	68.0209	22.7612	-77.9539	119.557	-114.879	-9.5522	-157.719	183.478	-169.383	143.902	-38.49	-37.1588	-98.3415	193.758	-73.3507	151.194	-72.9096	138.108	-76.189	27.279	-134.001	144.961	-126.824	109.894	-131.689	78.1075
6	-356.146	0.551522	3.64661	14.7138	53.1673	-95.277	-155.946	-75.5729	151.399	63.3696	25.4853	66.7894	26.996	-84.0701	116.05	-110.633	-7.22135	-158.304	180.692	-164.14	139.749	-34.9238	-37.6751	-99.456	191.346	-67.5838	154.251	-77.6606	138.323	-76.7864	21.0787	-127.28	146.337	-128.771	108.865	-131.614	78.1695
7	-355.329	0.572081	3.66817	16.2324	52.2612	-95.1988	-152.785	-77.4281	151.787	61.7075	26.9018	66.2562	29.7347	-84.887	116.236	-109.736	-8.79623	-157.049	184.987	-166.299	141.369	-37.0422	-38.3691	-98.3406	198.482	-73.4593	158.652	-80.8026	136.827	-76.3047	15.9145	-122.515	148.591	-131.479	108.024	-130.442	78.485
8	-335.294	0.625156	3.69009	17.8302	51.595	-94.9269	-152.809	-77.1877	150.133	61.7312	29.4132	65.1365	32.649	-86.2055	115.412	-109.061	-9.76655	-157.508	187.13	-165.956	138.735	-34.7551	-38.8128	-98.3448	198.809	-70.7868	165.586	-86.9668	135.89	-76.677	10.7078	-117.78	151.903	-134.447	107.783	-131.101	78.3062
9	-326.05	0.714827	3.66003	17.6124	51.1717	-94.3394	-154.655	-76.5818	147.247	64.0591	31.3622	64.2598	35.6977	-90.8178	115.117	-109.107	-7.9562	-164.207	180.765	-156.086	143.679	-37.2246	-37.9656	-98.3349	198.66	-69.3924	162.792	-82.9578	135.326	-76.0776	7.3661	-117.11	155.98	-137.537	108.141	-130.442	78.485
10	-320.145	0.755097	3.66423	18.0551	51.8075	-93.4872	-150.706	-80.5091	145.596	64.392	34.2673	63.3955	37.8997	-92.7119	114.701	-109.03	-8.37923	-164.74	180.049	-153.894	142.051	-35.615	-38.3393	-99.6012	192.953	-61.3056	163.197	-83.521	135.099	-76.4612	7.31822	-117.114	158.24	-139.393	108.13	-131.576	78.2469	1ra2_1rx7_wt_trial571.0001.pdb
11	-317.764	0.775151	3.6876	18.8386	51.3398	-92.935	-152.565	-80.1236	144.117	66.3326	34.7926	62.5957	40.8169	-96.0593	114.381	-108.366	-7.90496	-169.904	171.534	-142.342	145.577	-37.0482	-37.9722	-99.9692	195.214	-62.6468	161.597	-81.4918	134.847	-76.2469	4.22428	-113.418	161.455	-142.745	106.581	-130.442	78.485
12	-304.397	0.825699	3.67716	20.3297	51.7008	-92.4718	-154.525	-79.6362	141.907	68.8547	35.3664	61.4529	47.6574	-103.006	113.794	-106.45	-8.61181	-164.32	183.292	-153.613	137.183	-31.8496	-39.3328	-99.5344	198	-64.4039	162.405	-80.9149	133.547	-76.4579	3.92106	-113.117	166.093	-146.856	106.275	-130.442	78.485
13	-294.186	0.864298	3.69382	21.1271	51.6902	-92.1651	-160.054	-75.6994	139.97	70.7623	35.9515	60.393	51.9832	-105.852	112.235	-104.094	-10.5065	-170.008	174.265	-140.566	143.34	-35.4321	-38.8733	-100.423	194.633	-58.8074	163.544	-82.1315	132.871	-77.1017	-1.42354	-106.809	162.463	-143.559	106.634	-132.18	78.014
14	-303.571	0.871053	3.70389	22.604	51.119	-91.4104	-154.272	-81.5492	140.289	70.5636	37.0072	60.295	54.6842	-110.463	113.504	-106.132	-6.8677	-174.886	166.432	-131.831	149.175	-39.1084	-38.1409	-100.692	196.63	-60.093	164.998	-83.1463	132.593	-76.5732	-5.13316	-103.214	162.479	-144.018	104.963	-130.442	78.485
15	-308.553	0.911395	3.70117	24.6277	50.9212	-90.9558	-152.739	-83.2346	139.497	71.0843	37.7946	59.2128	61.0822	-117.873	112.405	-103.335	-6.55249	-171.55	172.263	-136.564	143.523	-35.1102	-39.2471	-100.348	201.736	-64.2627	168.357	-85.8293	131.948	-77.3619	-9.14569	-100.967	157.143	-137.432	109.796	-134.078	77.3044
16	-317.854	0.911359	3.7378	26.0733	50.1653	-90.6974	-153.542	-83.2653	139.193	72.1348	37.351	58.6184	64.8829	-121.786	112.424	-101.422	-7.39445	-173.233	168.259	-129.082	146.161	-36.9087	-39.2047	-99.8208	211.924	-74.2182	168.425	-84.1149	131.899	-77.7591	-11.3215	-99.069	160.17	-140.175	108.933	-132.623	77.7571
17	-322.542	0.979495	3.77559	26.4817	50.3123	-90.4716	-153.089	-84.138	138.705	72.8899	37.4085	58.0501	69.6151	-126.998	113.083	-100.042	-8.37153	-170.004	173.337	-132.193	141.897	-33.8571	-40.4331	-98.8318	206.575	-65.3176	176.916	-88.3838	129.713	-80.6815	-7.20198	-101.966	167.353	-146.935	107.61	-135.936	77.2731
18	-317.781	1.05974	3.79557	27.2191	50.9665	-90.8597	-151.396	-84.4879	139.521	70.6362	38.5202	57.1721	75.1951	-128.958	111.75	-95.3677	-14.4648	-166.492	176.063	-130.809	138.061	-31.0107	-42.0011	-96.9853	204.528	-61.4226	181.068	-87.1545	127.706	-83.8405	-5.56478	-104.484	160.708	-138.806	108.726	-140.098	75.7202
19	-323.097	1.12184	3.81156	28.5051	50.807	-91.0522	-156.323	-80.471	138.61	71.8805	37.9528	56.3145	81.8289	-135.74	111.183	-92.6676	-16.133	-169.691	169.478	-120.778	142.927	-34.7465	-41.5814	-94.489	202.557	-58.8624	189.991	-91.9007	125.035	-84.4272	-4.35481	-106.381	163.786	-141.483	108.414	-141.762	75.277
20	-328.176	1.09949	3.8287	29.5886	50.8344	-90.9148	-149.908	-86.0138	140.508	69.6245	38.8684	55.5547	86.3668	-139.46	111.307	-89.7591	-18.6822	-172.15	163.628	-110.529	149.243	-39.9475	-41.1852	-94.5194	210.412	-65.8709	189.556	-90.4503	124.949	-84.5446	-1.7549	-109.908	164.466	-141.803	108.057	-140.948	75.4586	1ra2_1rx7_wt_trial571.0002.pdb
21	-312.256	1.16469	3.87825	31.7735	50.217	-90.743	-145.86	-89.9954	141.32	69.0049	39.1637	54.7957	92.6219	-145.91	112.58	-87.8515	-19.8793	-168.415	168.985	-113.409	144.091	-35.8409	-42.9392	-90.9772	216.582	-72.3985	203.366	-97.4184	121.412	-86.0903	3.36654	-114.522	167.222	-144.333	108.37	-143.781	75.1579
22	-302.241	1.22259	3.91993	32.6465	50.707	-91.2174	-143.578	-91.1142	143.158	66.4298	39.5543	53.7715	97.03	-148.98	112.16	-84.2042	-21.9223	-169.283	165.623	-105.872	147.75	-38.9385	-43.0811	-90.6204	218.04	-73.2809	203.881	-95.0621	119.918	-87.7745	6.56038	-116.928	168.657	-145.593	109.312	-146.089	74.6656
23	-315.089	1.21993	3.9322	34.468	49.2092	-91.3701	-145.928	-88.9292	142.849	66.7112	39.3302	53.7177	95.9168	-147.31	111.104	-83.5274	-21.5128	-174.239	158.601	-97.2134	154.556	-45.2386	-41.308	-86.233	225.48	-83.6156	215.809	-102.904	117.911	-87.5606	3.26169	-114.617	165.089	-141.825	109.601	-146.416	74.423
24	-311.875	1.28995	3.97263	37.3585	46.9678	-91.2317	-146.183	-89.2061	142.142	67.8955	39.0139	54.2516	93.3019	-145.171	112.554	-85.5236	-20.2812	-170.672	165.282	-103.712	147.426	-38.9815	-42.7201	-80.5654	236.717	-98.7118	236.528	-116.627	114.568	-87.914	0.93945	-109.452	166.785	-145.122	104.406	-142.969	75.2683
25	-322.245	1.20496	3.95326	35.7194	47.8159	-91.2436	-151.208	-85.3784	140.819	70.0952	37.9906	54.6512	87.0485	-138.067	111.301	-85.5831	-18.8773	-186.216	144.46	-80.9696	171.007	-60.8109	-33.8193	-84.5758	227.68	-88.94	226.761	-111.044	116.478	-86.9982	1.61165	-110.955	169.441	-147.807	102.508	-141.17	75.8008
26	-325.622	1.23265	3.96369	35.834	47.9889	-90.9937	-158.022	-80.7021	137.978	74.5646	36.402	54.6518	88.5974	-140.229	112.227	-86.1621	-18.6726	-186.042	143.088	-78.8768	174.52	-63.5112	-34.3987	-85.7109	227.581	-87.0869	223.837	-108.185	116.783	-86.6817	-0.412994	-107.413	171.834	-151.007	98.308	-138.333	76.4944
27	-326.877	1.26414	3.98388	35.9584	47.5633	-90.7791	-159.941	-79.8112	137.969	75.4633	35.8319	55.1414	84.979	-137.265	112.937	-87.4549	-17.4495	-186.387	141.153	-75.9728	179.621	-67.7388	-34.7662	-86.1424	228.963	-87.059	222.959	-106.25	116.661	-86.2911	-3.52329	-103.333	173.165	-153.053	94.5749	-135.593	77.1677
28	-327.645	1.30562	4.00244	36.4858	47.7132	-90.5776	-161.247	-79.2917	136.916	77.1742	35.4304	54.9964	86.7413	-139.646	113.773	-87.7355	-16.6227	-185.688	140.974	-74.7325	182.17	-69.6179	-35.7116	-87.0194	230.376	-86.9108	220.833	-103.292	116.652	-86.3468	-5.2942	-100.092	175.494	-156.014	90.3688	-133.031	77.8247
29	-322.764	1.36876	3.96707	37.5549	46.3508	-90.1886	-163.776	-77.2606	134.917	79.669	35.2335	55.8148	83.7882	-137.667	115.52	-90.1172	-14.6399	-184.843	141.761	-74.6808	183.011	-70.0346	-36.6883	-85.3034	236.061	-92.9946	229.169	-107.808	115.256	-86.2421	-6.93488	-97.8764	174.796	-155.698	87.1106	-130.442	78.485
30	-325.096	1.39443	3.96491	35.8821	46.5126	-90.277	-162.372	-78.2697	135.517	78.8237	35.4698	55.9331	82.454	-136.27	115.516	-90.3512	-13.9923	-183.186	144.005	-76.9107	182.007	-68.6654	-37.9207	-88.0378	233.396	-87.1026	219.916	-100.433	116.58	-86.2666	-7.65584	-97.7705	171.526	-152.43	87.2741	-130.483	78.4632	1ra2_1rx7_wt_trial571.0003.pdb
31	-317.752	1.43838	3.97625	37.9302	45.4077	-90.7798	-164.482	-75.8911	137.382	76.1446	35.8465	55.5835	83.743	-137.463	113.988	-88.6246	-13.6495	-182.754	145.287	-76.5783	183.15	-69.1919	-38.4639	-84.8454	240.584	-96.0131	233.021	-108.32	114.614	-86.3474	-8.72292	-97.0737	169.36	-150.258	87.3542	-130.463	78.4753
32	-313.194	1.47942	3.9803	35.9822	46.1666	-91.381	-164.438	-74.5665	138.818	73.2413	36.6329	55.1667	83.2504	-136.027	111.854	-86.7426	-12.8181	-182.49	146.245	-76.7627	184.878	-70.1881	-39.1094	-89.1106	236.567	-87.2687	218.062	-96.9885	116.616	-86.6347	-9.95797	-96.025	165.133	-146.307	87.2188	-130.476	78.4563
33	-301.844	1.52176	3.998	37.8986	45.3311	-91.8651	-164.552	-73.2441	139.713	71.1111	37.2086	54.4299	83.7573	-135.152	109.228	-83.7492	-12.6464	-181.859	145.86	-75.5471	188.582	-72.8096	-40.2617	-86.4247	242.661	-94.6388	229.568	-103.842	114.974	-87.0229	-10.9886	-94.8765	162.546	-143.996	87.0392	-130.442	78.4789
34	-308.914	1.49603	3.97537	35.5148	44.9343	-92.1575	-161.994	-75.3672	140.857	69.7895	37.4255	54.1874	78.897	-126.298	111.304	-85.0303	-14.914	-178.611	154.581	-85.4176	183.463	-68.0889	-42.0379	-90.5399	239.851	-89.5259	222.912	-97.6059	117.499	-87.3304	-15.0634	-92.5998	169.458	-149.83	88.0725	-130.442	78.485
35	-302.547	1.52551	3.96194	35.1798	44.7878	-91.6446	-167.742	-70.4242	137.471	73.3012	37.0985	54.091	80.0874	-127.806	110.527	-84.1435	-14.9069	-177.905	155.719	-86.5067	182.479	-66.3457	-42.8947	-90.1768	241.116	-90.1559	223.704	-97.8008	117.209	-87.9303	-9.37071	-97.1583	170.732	-151.345	86.7259	-130.142	78.6722
36	-299.23	1.52461	3.9643	34.447	45.172	-91.7808	-170.744	-68.4509	138.203	73.2366	36.32	53.8482	81.2305	-128.681	109.328	-82.9197	-14.9551	-177.224	155.154	-86.5715	183.984	-67.2111	-44.1789	-91.4716	240.538	-87.7303	219.368	-94.0506	117.705	-88.1886	-6.9166	-100.17	169.367	-149.673	87.1425	-130.442	78.485
37	-293.841	1.54291	3.96355	34.3026	44.5931	-91.7475	-168.47	-70.3141	138.675	72.5812	36.6706	53.8408	81.1034	-128.628	109.488	-82.9767	-14.5195	-175.297	158.003	-89.8626	182.125	-65.027	-45.4321	-90.7884	242.716	-89.5703	222.552	-95.2146	117.202	-88.246	-4.7748	-103.276	167.212	-147.27	87.3563	-130.442	78.485
38	-286.405	1.55923	3.96111	33.2866	44.6348	-91.7892	-167.749	-70.8645	138.901	72.3005	36.7413	53.8493	80.9274	-128.491	109.571	-83.0518	-14.0952	-173.38	161.277	-93.7885	179.868	-62.5363	-46.6298	-92.1104	242.409	-87.4238	218.205	-91.4888	117.648	-88.3436	-3.34245	-105.173	165.847	-145.817	87.3623	-130.442	78.485
39	-279.645	1.57434	3.95579	34.3543	43.6888	-91.804	-166.09	-72.001	139.422	71.502	37.0757	53.8746	80.5035	-128.137	109.51	-83.014	-13.5035	-172.722	161.474	-94.1719	180.043	-62.1007	-47.3311	-89.459	246.337	-92.9777	228.868	-98.3406	116.476	-88.527	-0.475041	-108.56	165.016	-144.844	87.2282	-130.47	78.4885
40	-274.952	1.61602	3.96038	33.8997	44.0882	-92.0196	-165.782	-71.8814	139.87	70.6459	37.2404	54.0814	80.3939	-128.803	110.509	-83.9191	-12.4092	-173.956	159.959	-90.9226	184.819	-65.622	-46.8519	-91.7118	246.264	-90.071	221.557	-92.7294	117.267	-88.618	-1.91006	-107.295	161.494	-141.473	87.1697	-130.442	78.485	1ra2_1rx7_wt_trial571.0004.pdb
41	-264.319	1.64625	3.96245	33.2367	44.0741	-92.2166	-161.397	-74.9639	141.509	68.2551	38.0298	54.1183	79.6576	-128.138	110.701	-84.1554	-10.8514	-173.109	161.753	-92.8971	185.069	-65.2512	-47.7363	-93.0833	246.898	-88.7168	217.335	-88.8738	117.535	-88.8553	-0.899179	-108.623	158.755	-138.886	87.0033	-130.442	78.485
42	-245.102	1.64181	3.95702	31.8375	44.4545	-92.1717	-157.627	-78.2539	143.234	66.353	38.6259	54.1832	78.727	-126.938	110.995	-84.044	-11.8513	-171.345	163.685	-94.7476	183.901	-64.0213	-48.6007	-94.4953	246.748	-86.7751	213.433	-84.6645	117.921	-89.2985	7.17575	-117.504	164.89	-144.089	86.4258	-130.442	78.485
43	-240.724	1.65725	3.96366	32.4403	43.8905	-92.5159	-156.087	-78.8462	144.296	64.6437	39.0164	54.2198	77.8517	-126.099	111.087	-84.2591	-9.94308	-173.717	162.132	-92.3442	186.769	-66.6189	-47.8165	-93.1412	248.958	-89.607	219.003	-87.8631	117.216	-89.2129	10.172	-121.293	165.423	-144.245	86.4538	-130.442	78.485
44	-215.101	1.67474	3.97086	30.4919	44.4518	-92.8739	-156.963	-78.5369	147.761	61.4182	38.8905	54.5298	73.5238	-121.004	111.873	-85.0049	-9.40734	-174.918	163.257	-92.3455	188.568	-67.7996	-47.011	-98.4298	247.446	-84.2611	208.284	-78.6022	118.755	-89.2543	12.126	-125.371	172.945	-150.569	86.7764	-129.935	78.4992
45	-213.183	1.71747	3.98133	31.0623	43.2942	-93.1186	-160.203	-75.206	146.414	62.3892	38.6554	54.6824	72.0088	-119.861	112.499	-85.9104	-5.52509	-178.734	164.864	-93.1528	192.237	-70.8152	-46.1044	-96.2535	249.79	-87.5658	216.531	-83.3494	117.831	-89.0166	14.307	-128.336	173.575	-150.842	87.2933	-130.442	78.485
46	-223.624	1.74362	3.99117	32.1911	43.3051	-92.8188	-155.008	-78.3887	143.298	64.1288	39.884	54.5669	73.6227	-122.586	112.264	-85.6697	-3.20972	-180.717	162.705	-90.2865	194.675	-72.8396	-45.7741	-94.1719	251.962	-90.9044	215.129	-82.9486	116.919	-89.0871	11.955	-123.81	160.452	-138.977	86.205	-130.442	78.485
47	-239.521	1.76804	4.00134	32.388	44.06	-92.6204	-162.776	-72.3417	140.251	68.2813	38.118	54.5099	75.6598	-126.236	112.872	-86.1544	-3.12901	-181.144	158.746	-85.8338	201.281	-78.0539	-45.0956	-94.7961	252.871	-90.6929	212.099	-80.84	116.987	-89.204	16.1508	-127.539	159.907	-138.756	86.1542	-130.727	78.6065
48	-243.891	1.82198	4.01896	33.3485	44.4272	-92.3327	-166.111	-70.3207	138.482	70.8623	37.5318	54.8302	77.4744	-130.301	115.219	-88.3791	-1.29903	-183.403	157.122	-82.0685	205.139	-81.8789	-43.5551	-94.2868	253.731	-91.4398	210.973	-80.517	116.744	-90.1867	16.266	-125.259	151.343	-131.391	84.4258	-130.442	78.485
49	-239.509	1.82173	4.02185	32.9648	44.6187	-92.5324	-161.386	-73.6525	140.027	68.4892	38.4364	54.8725	76.9454	-129.917	115.407	-88.6734	0.115092	-184.218	157.244	-81.9991	205.875	-82.6386	-43.3282	-95.1141	254.231	-90.7828	208.495	-78.3444	116.897	-89.8592	19.7105	-129.948	153.508	-132.954	84.79	-130.442	78.485
50	-253.1	1.84358	4.04277	34.6958	44.4026	-92.1215	-156.335	-77.8586	140.29	67.5679	39.7039	55.1146	78.8271	-133.566	116.957	-89.7413	0.840671	-185.586	156.659	-79.4091	206.447	-83.6439	-42.315	-91.4242	256.43	-95.2936	217.337	-85.6331	115.8	-89.7819	22.9911	-131.186	150.672	-130.935	81.5265	-128.14	78.7387	1ra2_1rx7_wt_trial571.0005.pdb
51	-256.229	1.85741	4.05203	34.8837	44.5699	-92.1569	-159.402	-76.0086	140.437	68.3437	38.7648	55.4142	80.3227	-136.677	118.767	-91.2716	2.27024	-187.263	156.811	-78.3373	207.921	-85.3056	-41.1691	-91.5339	256.983	-95.2444	217.865	-85.7957	115.784	-89.7415	25.3121	-135.244	150.213	-129.888	84.6055	-130.442	78.485
52	-262.895	1.86442	4.06677	35.154	45.1449	-91.7526	-158.858	-76.2185	138.056	70.4052	39.0487	55.257	80.1728	-136.296	117.571	-88.5712	-0.313521	-187.53	156.559	-75.6343	206.006	-84.4814	-40.7215	-90.1118	257.857	-96.5958	215.957	-85.5897	115.414	-89.6723	28.5482	-136.181	147.037	-127.57	80.9848	-127.957	78.7761
53	-253.867	1.86917	4.06718	35.1366	45.098	-92.1974	-155.012	-78.6407	139.95	67.5919	39.8458	55.2498	79.2784	-135.314	117.416	-88.5462	1.43905	-188.844	156.783	-75.5712	206.753	-85.3301	-40.4182	-90.3451	258.62	-96.6345	216.421	-85.702	115.38	-89.6359	30.5605	-140.101	146.035	-125.992	84.3917	-130.442	78.485
54	-243.065	1.87966	4.07146	35.1138	44.8561	-92.7858	-152.458	-79.683	142.074	64.3314	40.6375	55.2025	78.1329	-134.152	117.12	-88.5459	4.69156	-191.647	157.801	-76.2224	208.101	-86.769	-39.8384	-90.598	259.2	-96.4911	217.034	-85.9707	115.331	-88.9995	32.3135	-143.443	149.057	-128.272	85.1852	-130.442	78.485
55	-239.752	1.84788	4.0397	34.9794	45.309	-92.781	-150.89	-81.3954	143.503	63.0653	40.8158	54.9401	77.7248	-132.429	113.256	-83.8132	2.28227	-190.801	157.526	-75.2169	206.407	-85.7446	-40.9266	-91.4197	259.808	-95.9098	215.392	-85.5276	115.595	-88.4189	33.6957	-146.051	149.472	-128.258	85.9683	-130.442	78.485
56	-245.816	1.77625	3.95937	32.6507	45.1462	-93.0209	-149.579	-82.9812	146.108	60.6948	40.8219	54.5732	69.9394	-119.146	109.825	-78.1809	-3.57568	-189.338	162.751	-79.8526	201.858	-82.3019	-41.4842	-97.6923	255.547	-89.861	205.786	-77.3079	120.379	-90.2806	17.9812	-135.066	150.629	-127.746	87.2939	-129.15	78.4602
57	-237.967	1.81039	3.95577	33.555	44.6086	-93.6804	-148.062	-82.873	148.255	57.3633	41.4919	54.5721	68.8479	-118.187	109.973	-78.6449	-0.0321665	-192.268	161.419	-78.5821	205.24	-84.8422	-41.182	-96.3136	256.599	-91.3377	211.334	-80.7302	119.912	-89.5571	16.9705	-136.373	146.469	-123.247	89.7595	-130.442	78.485
58	-226.726	1.8433	3.95931	33.292	44.6638	-93.6263	-151.145	-80.7528	146.503	59.7979	40.6889	54.6973	66.8046	-116.213	110.423	-79.395	4.25852	-196.16	161.686	-78.5201	208.52	-88.0189	-40.7074	-98.0691	258.832	-91.7904	205.637	-75.6628	119.755	-89.3648	18.5699	-138.885	145.257	-121.803	89.8925	-130.442	78.485
59	-220.364	1.8475	3.9644	32.7688	44.9255	-93.5529	-154.022	-78.5955	145.519	61.2743	40.0461	54.6571	67.0278	-116.686	110.697	-79.6544	5.3463	-197.161	162.468	-79.3043	209.543	-88.9374	-40.547	-99.0395	259.331	-91.0082	202.216	-72.7042	119.887	-88.6742	21.63	-143.305	148.612	-124.364	90.3207	-130.442	78.485
60	-194.474	1.86497	3.96689	33.3622	44.0387	-94.0632	-154.525	-76.7973	146.521	59.0694	40.6498	54.2743	66.9079	-115.728	108.798	-77.9891	6.10051	-196.562	163.643	-81.2562	210.48	-88.9193	-41.6953	-96.3109	260.655	-93.4782	213.803	-80.3357	118.977	-87.9384	25.975	-148.669	153.012	-127.988	90.5146	-130.442	78.485	1ra2_1rx7_wt_trial571.0006.pdb
61	-187.861	1.89506	3.97486	34.1928	44.3852	-94.2709	-156.023	-74.3722	144.198	60.3456	40.9973	53.5926	68.5827	-116.888	106.754	-75.8533	6.97387	-197.031	162.381	-80.1584	212.478	-90.1823	-42.4795	-95.603	261.779	-94.1227	212.776	-80.3044	118.727	-89.0716	25.3436	-145.897	143.316	-119.852	89.3635	-130.442	78.485
62	-200.252	1.87541	3.97318	35.125	44.62	-93.9312	-152.171	-77.8614	145.368	59.0763	41.6966	53.288	70.4923	-119.104	106.295	-75.0736	7.22619	-197.266	160.65	-78.7058	212.521	-90.1225	-43.2538	-95.0351	262.918	-94.946	214.802	-83.3097	118.469	-88.855	25.1678	-145.506	139.69	-116.667	89.5541	-130.442	78.485
63	-224.854	1.85508	3.96779	34.4619	45.4162	-93.6316	-155.528	-75.6622	144.075	61.4659	40.6438	53.3147	71.5974	-121.293	105.442	-74.4877	8.77951	-198.392	159.909	-77.964	214.234	-91.5883	-43.3073	-98.6458	262.723	-90.8818	206.139	-79.9271	119.139	-87.9845	27.1094	-147.961	143.613	-120.437	90.4687	-130.442	78.485
64	-218.997	1.85594	3.97383	34.6393	45.5132	-93.4697	-157.134	-75.2071	144.054	62.3028	40.0592	53.332	72.0392	-122.176	105.593	-74.5869	9.51873	-199.462	159.316	-76.9523	215.279	-92.7139	-43.1236	-98.7635	263.705	-91.2959	206.758	-79.9712	118.92	-87.2047	29.2449	-151.639	146.3	-122.316	91.0377	-130.442	78.485
65	-200.85	1.86616	3.97465	34.4968	45.3107	-93.9134	-154.575	-76.3367	145.85	59.458	40.8873	53.2698	71.5913	-121.631	105.382	-74.491	10.8086	-199.558	161.504	-79.323	215.24	-92.5135	-43.3372	-98.8181	264.443	-91.4958	207.476	-79.9807	118.664	-86.3905	30.476	-154.078	149.228	-124.573	91.4691	-130.442	78.485
66	-196.064	1.86152	3.97833	34.5687	44.7918	-93.6714	-157.106	-75.0103	144.696	61.4305	40.1274	53.0971	72.1857	-122.297	104.928	-74.0634	11.587	-199.236	164.224	-83.1213	215.274	-92.2067	-44.2405	-97.3221	264.916	-92.4802	213.255	-84.1438	118.325	-85.5936	32.0906	-156.711	153.774	-128.294	91.9333	-130.511	78.4236
67	-189.39	1.86249	3.98155	34.5274	45.2376	-93.4361	-158.728	-74.2004	143.799	62.8843	39.6581	52.8901	72.6414	-122.675	104.386	-73.464	11.8786	-199.187	163.822	-83.0603	216.568	-93.0917	-44.845	-98.6142	267.03	-93.2152	208.869	-80.3958	118.245	-84.9819	33.458	-159.284	154.861	-128.8	92.3828	-130.511	78.4448
68	-219.637	1.81383	3.99255	36.0115	46.6416	-93.5566	-153.151	-76.8012	143.503	60.5528	41.9645	51.2569	76.4414	-124.606	99.3348	-66.3054	7.3427	-200.407	157.416	-74.2643	213.945	-92.6302	-44.1761	-96.332	266.281	-95.1127	206.677	-79.6663	117.725	-85.7853	33.3729	-156.894	149.355	-124.584	90.0589	-129.278	78.5952
69	-221.491	1.81797	3.96281	35.9708	47.0337	-93.4673	-156.48	-75.3408	143.144	62.4988	40.5693	51.8035	78.1039	-127.224	101.106	-68.3343	8.76332	-201.437	156.662	-73.4105	215.835	-94.5371	-44.2062	-97.4718	267.072	-94.5749	204.403	-78.056	117.654	-84.9564	36.4387	-161.601	153.637	-128.046	92.0822	-130.442	78.485
70	-229.998	1.80864	3.97237	36.9886	47.899	-93.5188	-149.692	-79.9595	144.828	59.5684	41.8294	51.4387	80.8351	-131.059	100.693	-67.4649	8.48508	-199.859	154.319	-71.6104	220.088	-97.7652	-44.9595	-97.3885	267.686	-94.787	203.915	-78.162	117.451	-84.3748	36.7286	-162.598	153.497	-127.552	91.9457	-130.043	78.4999	1ra2_1rx7_wt_trial571.0007.pdb
71	-270.559	1.79245	4.01146	39.1555	48.5756	-92.6377	-145.812	-84.8592	143.294	62.1861	41.6905	51.5172	83.5352	-135.912	102.842	-69.3877	13.5723	-207.986	147.536	-63.7453	223.237	-102.832	-42.9541	-93.7378	266.859	-97.9926	205.307	-80.0252	116.482	-85.6068	36.2153	-159.23	147.552	-123.177	89.131	-128.535	78.595
72	-259.473	1.85166	4.02104	40.1423	48.2719	-92.49	-142.586	-86.9215	140.874	63.7665	42.3869	52.0272	81.5058	-134.837	104.263	-71.6087	18.7883	-211.817	147.575	-63.7025	225.599	-104.705	-43.261	-90.4629	268.401	-100.732	210.56	-84.0479	115.698	-86.4117	40.367	-162.027	141.737	-118.145	89.0402	-128.905	78.428
73	-253.35	1.85835	4.02448	40.2004	48.0104	-92.4681	-148.036	-83.6237	141.336	64.9156	40.9313	51.6608	83.2994	-137.046	103.324	-70.6558	21.6746	-213.612	148.943	-65.7973	225.528	-104.101	-44.0896	-90.6321	269.029	-100.376	211.602	-84.2	115.542	-85.9628	40.4418	-163.45	141.986	-118.11	91.0867	-130.442	78.485
74	-241.047	1.89121	4.06588	41.9176	49.5222	-91.64	-144.69	-84.9867	135.482	69.0349	42.3402	51.3538	85.9703	-140.138	100.163	-66.8	19.1077	-213.59	143.459	-59.0704	224.012	-103.887	-44.9283	-85.671	270.275	-104.325	209.458	-84.3817	113.988	-87.2012	44.6481	-163.277	132.822	-110.999	88.1677	-129.324	78.5974
75	-237.245	1.91682	4.0409	42.5601	48.8787	-91.9351	-151.212	-80.9971	137.391	69.0937	40.5294	51.8257	87.3982	-142.435	101.162	-68.0336	21.0946	-213.825	144.406	-59.9079	224.872	-104.317	-45.8089	-84.3664	272.635	-106.607	218.489	-89.8832	113.338	-86.5134	47.0318	-167.888	134.488	-111.855	90.447	-130.442	78.485
76	-218.913	1.92423	4.0443	42.5772	48.528	-92.0361	-156.03	-78.1758	138.792	69.2564	39.1958	51.8589	85.6408	-140.777	99.5966	-67.325	22.268	-213.358	143.835	-60.205	226.013	-104.921	-47.1238	-85.001	274.393	-106.811	219.495	-90.5343	113.317	-86.242	46.4061	-168.183	133.674	-110.875	91.1014	-130.442	78.485
77	-189.082	1.94242	4.0207	41.7708	48.2789	-92.5952	-156.621	-76.7537	140.701	66.5006	39.6426	52.1263	82.1016	-136.678	97.4384	-66.6856	23.5921	-212.433	144.478	-61.4021	226.909	-105.063	-48.2472	-87.5448	275.79	-104.9	215.827	-88.2593	113.651	-85.1068	47.8803	-171.604	137.815	-114.231	92.2799	-130.442	78.485
78	-179.009	1.9303	4.0202	41.105	49.4943	-93.062	-156.732	-75.7154	142.162	64.1251	40.1669	51.2462	83.6608	-137.156	94.6966	-63.8699	23.6667	-212.096	144.904	-62.2658	227.115	-104.835	-48.9056	-91.9296	277.983	-103.542	201.578	-77.4673	114.064	-83.9124	50.1048	-175.919	142.564	-117.831	93.2749	-130.442	78.485
79	-155.325	1.95637	4.02817	41.5959	48.8164	-93.3244	-152.073	-78.9595	144.191	61.2741	41.0825	51.5454	81.6228	-135.176	95.1203	-64.6611	25.0554	-211.493	146.459	-64.0313	226.662	-103.878	-49.6434	-89.1337	279.326	-105.99	212.56	-85.3607	113.622	-82.7005	55.1923	-183.539	147.839	-121.197	94.8109	-130.44	78.0676
80	-146.234	1.96643	4.04432	41.1369	48.6265	-92.5517	-153.711	-75.5464	142.237	62.069	41.9961	51.2695	82.0928	-135.553	93.0676	-62.6675	24.6302	-209.746	147.797	-66.1635	225.501	-102.004	-51.3339	-90.5535	281.169	-106.384	206.537	-81.3073	113.587	-83.0247	50.926	-178.537	147.515	-121.243	94.988	-130.442	78.485	1ra2_1rx7_wt_trial571.0008.pdb
81	-162.904	1.97932	4.0496	42.6744	49.8668	-92.4086	-155.194	-75.5314	139.778	65.3743	41.1326	50.9116	85.0035	-139.486	92.0597	-61.5569	25.957	-212.189	141.225	-59.6141	230.212	-106.091	-52.3138	-89.1965	281.043	-106.471	203.427	-79.5661	113.461	-84.2573	49.4811	-175.739	138.932	-113.898	94.2242	-130.442	78.485
82	-138.192	1.98912	4.04894	42.5942	49.6618	-92.7193	-150.561	-78.7744	141.8	62.5294	42.037	51.132	83.8289	-138.372	92.2806	-61.8196	27.0124	-212.35	142.562	-60.5551	229.196	-105.292	-52.2742	-89.6232	282.089	-106.752	204.085	-79.7579	113.219	-83.3237	50.5809	-178.475	141.693	-115.856	95.0106	-130.442	78.485
83	-132.941	1.98489	4.03204	43.1093	49.4941	-92.6407	-154.574	-77.1364	141.909	64.1087	40.6143	51.0967	84.8236	-139.954	89.7019	-59.8191	28.635	-213.089	141.966	-60.6971	229.181	-105.079	-53.1548	-88.699	282.479	-107.322	209.611	-83.752	112.941	-82.1757	52.2789	-181.832	146.64	-119.783	96.2685	-130.723	78.4407
84	-137.062	1.98637	4.05216	43.6539	50.2862	-92.7553	-157.021	-75.5239	143.295	63.4232	40.0283	50.2339	85.7767	-140.714	84.6455	-54.8375	28.7377	-213.036	138.854	-58.0887	228.59	-103.921	-54.3758	-89.5508	284.009	-107.966	205.516	-81.5354	112.843	-82.2002	53.4819	-182.874	146.504	-119.378	96.7882	-130.442	78.485
85	-139.642	1.99576	4.05283	43.9699	50.7876	-92.5736	-159.201	-74.3015	140.829	66.3666	39.4831	50.3458	86.6105	-142.421	85.4009	-55.6727	30.2719	-215.224	137.333	-56.0338	230.601	-106.077	-54.2861	-90.0753	284.37	-107.523	200.336	-78.2387	112.742	-82.5927	52.0734	-180.754	144.143	-117.382	95.4975	-129.517	78.4101
86	-116.744	2.02639	4.06622	44.5281	50.6524	-93.3379	-155.416	-74.6029	141.589	62.5234	41.7118	49.7761	84.0861	-138.235	81.7221	-52.8257	30.6561	-215.825	136.236	-54.608	231.346	-106.927	-54.2592	-88.0391	284.008	-107.802	205.075	-82.3564	112.397	-83.0314	52.379	-180.324	140.257	-114.272	96.1269	-130.351	78.4895
87	-166.427	1.99453	4.04654	45.727	52.4956	-92.8869	-157.359	-74.5045	140.846	64.7206	40.6862	49.6683	87.4932	-142.586	82.1803	-53.0963	32.0656	-218.555	130.437	-49.4058	237.988	-113.829	-54.6957	-89.2803	283.673	-106.681	199.067	-78.8353	112.637	-82.4796	54.5294	-183.98	141.909	-114.939	95.2557	-128.868	78.0491
88	-131.012	2.01295	4.04683	45.5053	51.8952	-93.1022	-152.495	-77.9622	142.786	61.9732	41.638	49.9179	86.1	-141.481	83.4959	-54.6926	34.7809	-219.57	132.295	-51.5279	236.916	-112.357	-55.1545	-89.4852	284.708	-107.043	199.166	-77.9408	112.441	-82.0832	53.0883	-183.569	141.709	-114.772	96.5319	-129.971	78.3303
89	-94.3245	2.04909	4.05115	45.4908	51.0016	-93.2063	-150.893	-79.0786	143.704	60.8016	41.9397	50.1817	84.3903	-139.971	84.6458	-56.1506	37.4765	-220.666	132.827	-52.2825	236.822	-110.995	-55.7685	-88.382	284.528	-107.041	204.963	-81.3928	111.99	-81.1312	52.7597	-184.594	145.637	-118.022	97.6445	-130.442	78.485
90	-90.5126	2.02293	4.04263	45.2775	51.6168	-92.9798	-153.838	-77.756	143.021	62.6761	40.902	49.6549	88.1961	-143.525	80.8022	-51.5416	34.3287	-217.872	134.426	-54.0481	232.67	-107.497	-56.6162	-89.813	285.834	-107.117	200.434	-78.2919	112.052	-80.2186	53.4072	-186.562	148.725	-120.293	98.3224	-130.442	78.485	1ra2_1rx7_wt_trial571.0009.pdb
91	-81.1382	2.021	4.04239	45.5658	51.0563	-92.9753	-154.085	-78.0081	143.768	62.3921	40.6626	49.67	88.3794	-143.966	80.9521	-51.8066	35.7047	-218.781	135.132	-54.9528	232.438	-107.271	-56.9114	-88.2609	285.852	-107.999	207.01	-82.7482	111.747	-79.3583	53.5709	-187.532	152.971	-124.154	99.2393	-131.112	78.7672
92	-70.697	2.01833	4.03643	45.1912	50.3126	-93.3579	-154.927	-76.5123	144.45	60.9931	40.978	49.5138	84.7863	-139.223	79.514	-51.1372	37.3013	-220.094	137.291	-57.2844	231.881	-106.627	-57.096	-88.6327	287.044	-108.696	208.601	-83.895	111.5	-78.5957	53.2971	-187.559	158.668	-129.093	99.7799	-131.197	78.6221
93	-71.1411	1.99755	4.02412	45.4329	49.9604	-93.4257	-151.937	-78.8089	145.807	59.2951	41.5144	49.2804	87.111	-141.958	79.7059	-51.2282	38.4328	-220.02	139.209	-59.9832	232.125	-107.14	-57.7586	-88.4162	287.537	-109.46	209.821	-84.8603	111.265	-79.047	48.5407	-182.634	156.943	-127.493	99.7344	-131.269	78.312
94	-68.2504	2.01934	4.00708	45.4156	49.7466	-93.2275	-154.659	-77.257	144.594	61.3293	40.7041	50.3423	88.8605	-145.832	81.4876	-52.8099	36.9489	-218.186	140.311	-59.561	231.277	-106.9	-57.3035	-88.6431	288.592	-110.512	209.31	-84.4446	111.009	-78.8333	45.1227	-179.758	156.54	-126.936	99.6977	-131.066	78.3908
95	-64.1479	1.98275	3.97626	45.2251	49.4517	-93.3362	-151.924	-79.2778	145.738	59.7918	41.2539	50.135	90.9308	-147.838	80.4414	-51.5483	36.0794	-216.137	145.19	-65.3324	229.522	-106.049	-58.1727	-88.3178	289.023	-111.297	210.422	-85.1622	110.795	-78.698	42.2717	-177.16	157.315	-127.213	100.227	-131.696	77.7508
96	-45.0864	2.01829	3.977	44.2448	49.5599	-93.4141	-154.027	-77.4479	145.233	60.3553	40.968	51.255	85.1179	-142.883	82.0039	-54.5349	38.3945	-217.899	146.359	-65.1468	230.176	-106.852	-57.0852	-92.6716	293.215	-112.434	196.288	-73.8521	110.654	-77.6695	42.7439	-177.89	162.474	-132.26	98.6771	-130.442	78.485
97	-22.9573	1.99723	3.95471	43.9226	48.1076	-93.5218	-151.744	-79.1727	146.148	59.1558	41.3863	51.6377	83.3276	-140.568	80.9271	-53.8381	36.2384	-214.531	151.906	-71.1765	226.869	-104.923	-57.6514	-89.2909	292.342	-113.321	209.872	-83.782	110.585	-77.432	42.3568	-178.067	163.154	-132.385	99.3944	-131.202	77.912
98	-9.94231	1.99391	3.95976	43.9528	48.0741	-93.7722	-150.911	-79.2932	146.857	57.8772	41.7586	51.9315	83.5776	-140.437	80.1285	-53.1583	33.299	-211.408	153.328	-71.7743	222.918	-101.637	-57.5596	-89.2639	294.554	-115.57	212.62	-86.0974	110.522	-76.9626	45.5638	-181.965	169.544	-137.375	101.054	-131.954	77.4503
99	4.60766	1.97733	3.93273	43.7137	46.9409	-93.6752	-151.883	-78.8698	146.275	58.8841	41.3498	51.9885	86.1018	-143.188	80.2567	-53.0619	32.2468	-208.563	158.701	-78.3137	221.918	-101.062	-58.9506	-88.6082	294.677	-116.145	214.464	-87.0425	110.303	-77.8169	33.9083	-169.035	160.9	-130.489	98.9895	-131.565	77.732
100	-0.445041	1.97774	3.89801	43.8722	46.6836	-93.5415	-155.39	-76.5748	144.707	61.3147	40.3949	52.887	88.9096	-147.001	82.3399	-55.1453	29.2074	-205.426	158.212	-77.5489	220.437	-99.6891	-59.6209	-87.3639	295.11	-117.84	217.424	-88.8483	110.048	-77.4381	32.1965	-166.447	165.294	-135.118	97.1714	-130.442	78.485	1ra2_1rx7_wt_trial571.0010.pdb
101	-14.6556	1.95997	3.89446	45.1054	46.8213	-93.7916	-151.882	-78.8052	146.032	59.1432	41.234	53.074	90.6844	-148.598	82.0944	-54.9089	26.5968	-202.987	157.117	-75.6586	219.365	-99.1555	-59.6502	-86.2419	298.529	-122.668	225.033	-95.3954	109.963	-77.5874	33.6176	-168.229	168.709	-137.705	98.8959	-130.822	78.301
102	-34.5478	1.9318	3.87457	46.0854	46.6637	-93.7553	-151.257	-79.4127	146.151	59.0643	41.2351	53.4886	92.4989	-150.873	82.7664	-55.5886	24.4748	-200.273	160.177	-78.4071	220.194	-101.393	-59.6361	-86.3585	303.519	-128.072	228.663	-99.4275	110.003	-77.9684	28.4184	-162.391	167.052	-136.515	98.3203	-131.05	78.2332
103	-48.2089	1.911	3.8499	45.9556	46.3616	-93.6288	-151.19	-79.6276	145.605	59.747	41.0915	54.3099	89.4389	-147.945	83.6143	-57.3056	22.9049	-197.952	162.992	-81.0022	221.746	-103.999	-59.9271	-88.1072	307.105	-130.168	227.952	-100.681	110.001	-78.2336	26.5218	-159.82	168.915	-139.166	97.94	-130.442	78.485
104	-69.1492	1.88696	3.82827	47.0298	46.9109	-93.336	-153.282	-78.4718	144.296	61.7112	40.486	54.7178	92.8048	-152.378	85.0816	-58.6861	20.8869	-195.554	164.339	-82.1319	224.273	-107.444	-59.955	-89.6842	312.818	-135.185	226.927	-101.655	109.996	-78.5143	22.4843	-155.656	165.978	-136.71	97.8358	-130.442	78.485
105	-66.5844	1.88941	3.82646	47.9984	47.3682	-93.0524	-155.03	-77.5871	143.138	63.4868	39.9721	55.2685	95.1886	-155.435	86.8356	-60.4147	19.1676	-194.573	161.409	-78.0719	225.369	-109.007	-59.76	-90.3535	316.328	-138.697	227.453	-102.429	109.648	-78.9364	21.4132	-154.493	166.605	-137.277	97.7678	-130.442	78.485
106	-61.0518	1.87642	3.81507	48.6603	47.7796	-93.1386	-150.133	-80.9389	144.031	61.6876	40.8368	55.4291	97.0408	-157.35	87.2015	-60.7954	18.135	-192.416	162.471	-79.7941	226.84	-111.31	-60.754	-89.4563	317.996	-141.234	228.131	-102.831	109.473	-79.4245	19.777	-152.3	166.858	-137.937	97.017	-130.442	78.485
107	-57.0075	1.88028	3.80168	49.2313	47.8671	-92.9021	-150.791	-80.6036	143.265	62.7284	40.5056	55.895	98.7205	-159.389	88.6052	-62.2221	17.6669	-190.958	163.998	-81.8258	228.209	-113.102	-61.7809	-88.7128	320.158	-143.973	228.686	-103.076	109.323	-80.1374	16.3107	-148.163	162.59	-134.47	96.3073	-130.442	78.485
108	-74.0702	1.87069	3.79847	49.9422	47.8407	-92.6936	-149.943	-81.2351	142.686	63.2445	40.4509	56.1787	95.0147	-154.977	87.8019	-62.2254	17.2477	-189.843	165.008	-82.9569	230.312	-115.984	-62.1347	-91.1823	326.944	-149.354	227.026	-104.226	109.312	-81.3272	12.3353	-142.566	159.582	-132.711	95.9774	-130.442	78.485
109	-86.3138	1.87645	3.78736	51.4367	47.811	-92.9009	-147.951	-82.7324	143.513	62.157	40.7678	56.6496	92.5111	-152.539	87.9994	-63.1523	16.6026	-189.775	161.398	-78.8072	230.216	-116.317	-62.4597	-89.9902	332.888	-156.693	232.028	-109.374	109.613	-81.9246	9.59014	-139.497	156.874	-129.882	97.0866	-130.55	78.4402
110	-77.3023	1.87578	3.79111	52.2571	48.7644	-92.7571	-150.341	-81.3514	142.827	63.5392	40.1918	56.5724	97.7552	-158.738	88.5584	-63.5881	16.1982	-189.162	158.264	-75.801	230.789	-116.936	-63.2964	-90.9764	335.781	-159.286	226.515	-104.626	108.99	-81.9102	7.34985	-137.439	158.295	-131.149	96.6448	-130.442	78.485	1ra2_1rx7_wt_trial571.0011.pdb
111	-69.5522	1.87418	3.78297	53.0593	49.1549	-93.022	-145.225	-84.6379	143.92	61.2772	41.1484	56.273	97.7022	-158.08	87.8398	-62.9841	17.4474	-188.611	160.389	-79.3022	233.351	-119.459	-64.9867	-90.8466	339.515	-163.044	225.847	-104.075	108.833	-82.1802	5.56973	-135.142	158.254	-131.38	96.0152	-130.442	78.485
112	-81.7848	1.89174	3.78049	53.303	48.6872	-92.8599	-146.64	-83.8368	143.358	62.2716	40.7349	56.4017	91.0988	-150.663	87.2863	-63.3586	19.7683	-191.748	157.638	-76.6545	238.365	-124.35	-65.5571	-89.3678	339.282	-164.263	225.684	-102.94	108.475	-82.3919	-0.474283	-128.15	155.536	-128.996	95.8442	-130.442	78.485
113	-68.3876	1.89748	3.76797	54.1961	48.9386	-92.7206	-150.012	-81.8616	142.729	63.8259	40.0673	55.867	95.1476	-154.935	86.3895	-62.3545	20.1819	-189.694	159.013	-79.9266	237.49	-122.043	-68.4959	-88.9232	342.764	-167.795	226.379	-102.788	108.237	-82.3816	-3.8466	-124.554	154.985	-128.372	95.9141	-130.442	78.485
114	-60.8682	1.89664	3.75941	54.8291	48.9468	-92.5112	-151.371	-81.0755	142.125	64.8031	39.7976	55.2458	96.8601	-155.658	84.6289	-60.6644	20.6257	-188.484	159.201	-82.3261	236.953	-119.982	-71.5631	-87.5991	344.341	-169.989	228.554	-103.775	108.119	-82.5749	-6.58896	-121.025	154.909	-128.345	95.8772	-130.442	78.485
115	-74.4229	1.89207	3.756	55.4687	48.7354	-92.4359	-151.048	-81.3241	142.083	64.7974	39.8738	54.8845	92.5071	-149.645	81.9813	-58.8577	20.945	-188.942	156.959	-81.2626	237.613	-120.118	-73.2131	-86.5913	346.634	-173.163	230.442	-105.864	108.088	-82.6761	-10.8482	-115.439	154.786	-128.428	96.2661	-130.442	78.485
116	-77.269	1.87582	3.73834	55.9598	50.0081	-92.3846	-152.376	-80.8691	141.645	65.7938	39.5247	54.6067	94.5678	-152.093	82.7968	-59.5714	21.9027	-188.527	158.292	-83.8065	238.059	-119.694	-75.0113	-92.1658	360.918	-184.299	224.815	-103.986	107.859	-80.9225	-18.051	-111.514	163.305	-134.753	99.2175	-130.947	78.1551
117	-100.851	1.88636	3.74063	56.1235	49.798	-92.1327	-154.747	-79.4383	140.999	67.0195	39.1369	55.0956	91.1031	-149.389	85.2672	-62.2866	23.1193	-189.036	162.395	-87.7122	240.6	-122.144	-73.8165	-93.3233	361.879	-185.55	223.292	-103.267	107.651	-79.0286	-27.6898	-101.158	165.51	-136.971	99.2302	-130.442	78.485
118	-92.3634	1.93413	3.7422	56.47	48.9593	-93.1439	-154.899	-77.228	142.619	63.4956	40.1741	55.3913	88.6165	-146.634	84.723	-62.5584	22.2967	-188.168	162.193	-86.038	239.701	-120.825	-73.2182	-91.2445	356.657	-181.422	225.498	-103.243	107.564	-77.7032	-32.1465	-97.8732	165.472	-136.055	100.551	-130.741	78.3434
119	-114.706	1.91529	3.71964	56.8836	50.1259	-93.4924	-155.891	-75.6831	142.414	62.6602	40.7785	55.2746	88.3223	-144.571	85.859	-63.4116	20.4402	-188.959	163.34	-86.0228	244.728	-127.636	-70.8475	-94.7641	359.348	-184.149	221.865	-102.595	107.097	-76.1107	-38.4473	-93.3277	171.326	-140.035	102.479	-130.628	77.3277
120	-109.317	1.92874	3.71998	56.9227	49.685	-94.1619	-155.464	-74.3187	144.154	59.3586	41.7512	54.9866	89.2027	-144.963	85.8315	-63.2132	21.2552	-189.675	165.623	-88.0768	244.592	-127.027	-70.4882	-93.6669	354.893	-180.186	221.237	-100.191	107.031	-76.1055	-38.0055	-93.5335	171.601	-140.434	102.128	-130.955	77.4359	1ra2_1rx7_wt_trial571.0012.pdb
121	-117.107	1.93105	3.73016	57.4466	49.6647	-93.6123	-158.22	-73.4631	143.013	62.1444	40.5301	54.8756	89.921	-146.107	86.4617	-63.7845	22.7762	-190.137	164.558	-87.9698	244.694	-126.51	-71.3439	-93.521	352.846	-178.113	219.494	-97.7407	106.883	-74.362	-44.7026	-88.6762	170.731	-139.022	103.299	-130.875	77.6985
122	-117.503	1.94796	3.72968	57.2506	49.9105	-93.283	-159.613	-73.1772	142.923	63.253	39.8673	55.2753	90.0832	-148.08	89.2421	-66.4541	24.6146	-190.681	164.924	-88.4982	245.932	-127.575	-71.2924	-94.5594	355.883	-180.414	216.957	-95.9642	106.777	-74.7597	-45.3564	-88.3084	167.949	-136.594	103.247	-130.844	77.7506
123	-100.39	1.97865	3.72853	57.1824	48.8428	-93.0636	-159.552	-73.5368	142.299	64.2929	39.6289	55.5339	87.0604	-146.01	89.6318	-67.7065	26.2363	-189.175	165.237	-90.5621	246.355	-126.161	-73.9495	-91.5173	350.671	-175.215	220.709	-96.5525	106.79	-73.2232	-48.3591	-87.9764	167.655	-135.049	104.601	-131.121	77.8058
124	-129.986	1.90576	3.7294	57.9414	50.0524	-92.6194	-158.855	-74.8554	141.32	65.7628	39.5823	53.9992	89.677	-145.89	86.0498	-63.1361	25.006	-191.583	159.706	-85.516	247.068	-127.255	-72.7141	-94.8391	352.402	-176.974	216.769	-95.3406	106.652	-72.4024	-49.405	-87.22	171.289	-137.748	105.229	-130.962	77.5703
125	-128.064	1.9188	3.73667	57.316	49.6665	-92.8333	-156.209	-76.4156	142.433	63.9096	40.2386	53.9271	89.8871	-146.461	86.5552	-63.6463	26.5671	-192.206	160.243	-86.1764	248.154	-127.888	-72.8958	-93.2448	347.086	-172.505	217.125	-94.0089	106.574	-72.6084	-49.0051	-86.9043	171.547	-138.444	104.8	-130.881	77.7256
126	-127.538	1.93958	3.73745	58.3646	50.4175	-92.867	-156.958	-76.1428	143.033	63.8142	39.8844	54.2791	90.6335	-148.966	88.6894	-65.6455	28.0744	-192.947	159.728	-85.1288	248.843	-128.516	-72.5623	-95.1118	353.561	-177.508	213.986	-92.67	106.452	-71.2822	-53.3493	-84.0478	172.512	-138.806	105.356	-130.514	77.9929
127	-121.695	1.95391	3.74781	58.0896	50.8448	-92.7154	-159.224	-74.874	142.281	65.2896	39.2784	54.4909	90.6445	-149.864	89.9648	-66.8874	29.3389	-193.789	160.675	-85.8445	248.858	-128.176	-72.4264	-97.0162	358.181	-180.921	210.228	-89.9573	106.192	-70.6238	-55.2455	-82.8254	173.668	-139.563	105.444	-130.321	78.2288
128	-117.085	1.97954	3.75919	57.7416	49.969	-92.6861	-160.897	-73.7323	141.648	66.2989	38.9223	54.6234	91.2406	-151.358	90.942	-67.78	29.96	-193.812	160.522	-85.1952	248.99	-128.449	-72.2251	-93.5365	348.335	-173.29	211.425	-88.2683	106.103	-72.5506	-52.9674	-83.3344	169.253	-136.74	103.652	-130.14	78.2597
129	-102.904	2.00953	3.77227	58.2051	49.9428	-92.9676	-157.171	-75.6889	142.864	63.7493	40.0329	54.702	86.7777	-146.559	90.5432	-68.1659	31.2939	-193.718	160.918	-85.756	249.934	-129.043	-72.6161	-94.2714	351.979	-176.01	210.175	-87.2777	105.917	-72.2121	-55.8208	-81.0523	168.466	-136.022	104.188	-130.299	78.4362
130	-129.562	1.97919	3.79668	59.9316	52.6337	-92.3032	-147.315	-83.4441	142.924	62.1408	42.3843	53.2811	93.4061	-152.511	89.2931	-64.7037	31.8503	-196.882	154.712	-78.2441	252.985	-132.775	-70.7866	-99.676	356.923	-179.593	204.331	-89.3299	105.407	-69.8133	-61.6632	-76.9764	175.295	-140.972	106.237	-128.255	77.5533	1ra2_1rx7_wt_trial571.0013.pdb
131	-130.684	1.99508	3.8007	59.9343	52.5997	-92.5381	-149.496	-81.2979	142.874	62.027	42.2036	53.1783	93.8818	-153.07	89.1389	-64.5165	32.105	-197.13	154.25	-77.4741	255.277	-135.283	-70.759	-98.7051	356.361	-179.68	205.805	-89.6612	105.164	-71.0796	-58.3971	-79.7283	170.655	-137.126	106.077	-128.727	77.4899
132	-135.774	2.0194	3.80947	58.7991	51.5654	-92.8816	-152.553	-78.2157	143.143	61.4949	41.9914	52.992	94.1084	-153.161	88.4536	-63.8063	32.1264	-197.312	153.648	-76.3946	256.308	-136.391	-70.5329	-94.5329	344.057	-170.031	208.03	-88.4706	105.129	-73.8845	-53.2753	-81.205	168.328	-137.175	102.778	-127.949	77.6592
133	-133.25	2.06156	3.83777	59.2234	51.7524	-92.7807	-154.272	-77.4481	142.679	62.8474	41.0839	53.7078	89.4193	-149.717	89.9239	-65.8741	33.7827	-197.732	153.618	-75.4772	257.342	-137.732	-69.9266	-96.9486	349.971	-174.283	202.741	-85.0706	104.86	-74.9537	-54.0882	-79.1974	165.942	-136.089	102.05	-127.734	77.9808
134	-140.23	2.07707	3.8472	59.5111	52.1635	-92.625	-156.667	-76.3787	141.922	64.6894	40.1494	54.2304	87.8854	-149.731	91.8375	-67.9979	35.3165	-198.731	154.08	-75.4432	259.969	-140.606	-69.5901	-98.0683	354.561	-177.965	201.521	-84.7505	104.753	-74.691	-54.8224	-79.3843	164.666	-134.503	103.299	-128.295	77.9422
135	-154.065	2.06713	3.86628	59.939	52.6597	-92.9774	-158.895	-73.6391	142.718	63.1887	40.4173	53.4966	87.6515	-147.969	89.2443	-64.9224	34.2032	-201.149	150.351	-69.6694	261.973	-144.372	-65.4029	-99.6369	350.375	-175.78	200.919	-84.9099	104.357	-74.4859	-54.6127	-79.1975	169.596	-139.031	103.835	-128.391	77.9135
136	-141.373	2.10103	3.88346	58.6786	51.907	-93.5268	-155.208	-75.1885	144.611	59.6817	41.7214	53.7079	83.9388	-144.127	88.9804	-65.4059	35.2565	-201.234	150.957	-69.8096	261.754	-144.352	-65.1294	-98.3226	346.233	-172.306	199.268	-81.4671	104.105	-75.9948	-50.2845	-81.7005	167.762	-138.477	101.601	-127.865	78.1846
137	-127.912	2.12495	3.8867	59.3811	52.9576	-94.0802	-153.252	-75.465	145.858	57.0714	42.699	54.1386	83.1046	-143.931	88.4538	-65.3431	34.6956	-199.684	153.861	-71.6937	258.474	-141.779	-64.2857	-102.626	355.279	-178.399	190.789	-76.4268	104.012	-72.8227	-59.3285	-76.7845	170.929	-139.368	104.995	-128.479	78.1376
138	-129.774	2.12788	3.89229	59.7809	53.0821	-94.1049	-154.551	-74.365	145.426	57.4657	42.6162	54.0555	80.0611	-139.792	86.9773	-64.0594	33.9884	-199.989	153.667	-70.6899	259.773	-144.518	-61.8911	-104.348	356.829	-180.377	194.529	-80.2402	103.596	-72.4521	-63.0275	-74.1963	170.848	-138.836	106.778	-129.553	77.7594
139	-163.126	2.15305	3.89428	57.2403	49.9723	-96.7982	-163.425	-64.4063	152.768	49.35	40.9477	55.5459	71.3353	-131.266	91.1955	-70.2087	33.9609	-197.739	162.403	-81.645	249.149	-131.794	-64.4536	-97.4654	350.878	-174.907	192.188	-75.9101	108.332	-73.5877	-62.56	-71.1897	161.336	-132.648	98.2355	-122.159	79.8402
140	-186.748	2.145	3.91172	58.734	50.827	-96.1174	-161.584	-66.1341	150.243	51.6651	41.4071	54.814	73.169	-133.49	90.3121	-68.7585	33.3544	-196.639	159.781	-79.5265	253.257	-135.594	-63.0916	-98.3048	350.568	-175.765	196.916	-80.7246	107.73	-70.9722	-70.2479	-66.3005	170.043	-139.169	101.368	-122.538	79.6084	1ra2_1rx7_wt_trial571.0014.pdb
141	-179.058	2.18957	3.96363	58.9392	50.283	-96.3569	-164.962	-63.3684	152.078	50.1151	40.9561	55.0261	70.3677	-130.483	90.8688	-69.7415	33.0518	-194.213	163.611	-83.794	246.774	-128.835	-63.158	-97.2518	348.176	-173.85	198.311	-81.0487	107.561	-67.9053	-81.4895	-55.624	178.281	-147.449	96.4588	-115.58	81.0436
142	-161.973	2.21686	3.95729	59.3755	50.448	-95.4817	-157.987	-69.4172	149.802	52.0387	42.1735	55.6621	71.6418	-133.894	92.6855	-71.5301	32.914	-191.111	164.412	-84.7731	245.84	-127.563	-63.4539	-97.9081	350.683	-175.716	198.36	-81.5239	107.345	-68.2057	-82.7163	-54.6532	177.269	-146.559	97.7696	-116.596	80.9542
143	-149.414	2.26616	3.97746	59.5792	50.3934	-94.6947	-158.94	-70.1705	146.66	56.5029	41.3973	56.1937	73.1031	-138.671	95.2482	-74.3391	34.0215	-187.83	166.878	-88.146	245.511	-125.874	-65.0961	-97.5393	352.087	-176.114	198.141	-80.9538	107.268	-68.4905	-84.0045	-53.0117	177.251	-147.031	97.0363	-116.336	81.1395
144	-147.708	2.25393	3.97728	59.102	50.3025	-94.0223	-163.197	-68.5719	143.485	61.555	39.9812	55.8917	74.2189	-139.897	94.8129	-73.8514	33.921	-188.074	165.842	-87.6634	244.28	-124.546	-65.5753	-96.6099	347.557	-172.084	196.861	-78.6778	107.287	-67.4904	-86.6393	-52.0658	178.696	-147.488	98.1652	-116.617	81.0479
145	-143.419	2.2839	3.97688	59.8244	50.5341	-93.6998	-164.186	-68.6483	142.436	63.4644	39.6115	56.3764	73.846	-141.561	96.8123	-75.7624	34.8482	-187.053	169.008	-90.7087	245.389	-126.072	-65.4594	-96.5998	349.612	-174.108	198.807	-80.4596	107.121	-67.1445	-89.8417	-49.6139	180.351	-148.832	99.1832	-117.162	80.773
146	-144.909	2.30439	3.99774	61.178	51.5765	-93.9267	-160.139	-70.9258	143.32	61.2748	40.8245	55.7781	76.2483	-144.686	96.8631	-75.5651	37.3629	-187.494	168.993	-91.3026	248.827	-128.998	-65.6947	-97.3371	354.154	-178.123	199.728	-81.95	106.914	-66.8716	-93.6614	-46.5036	181.826	-149.921	100.521	-117.766	80.6541
147	-130.404	2.32936	4.0074	60.5341	51.3722	-94.0572	-161.082	-69.9632	144.112	60.4538	40.7504	55.7153	75.4119	-143.982	96.3386	-75.1337	37.7829	-187.607	167.712	-90.0247	247.498	-127.33	-65.7066	-97.2985	349.269	-173.328	194.427	-76.368	106.909	-66.3738	-93.7593	-47.0412	183.084	-150.802	100.29	-117.164	80.9123
148	-122.043	2.37995	4.03953	61.0046	51.0803	-94.4801	-160.595	-69.469	145.353	58.3929	41.251	55.7755	72.5225	-140.532	97.3817	-76.4715	42.0267	-190.363	170.768	-92.9547	247.848	-127.929	-65.2258	-97.8286	352.068	-175.89	195.151	-77.0221	106.561	-68.0464	-94.4283	-44.1146	180.38	-150.096	98.088	-115.95	81.2532
149	-120.137	2.37995	4.03595	60.6314	51.0301	-93.9116	-164.114	-67.9541	143.237	62.007	40.0257	55.0548	74.6832	-143.015	95.3004	-74.2673	42.0345	-190.167	165.915	-89.4012	246.465	-125.267	-66.0652	-96.6433	346.959	-171.698	194.332	-74.6277	106.444	-67.3122	-96.1712	-43.642	181.343	-150.092	99.3163	-116.271	81.0926
150	-79.9249	2.39933	4.0443	61.0735	51.3913	-91.3771	-162.711	-70.565	134.446	72.0082	40.1982	54.6924	81.5792	-152.915	95.22	-73.4334	43.5214	-189.458	160.91	-85.2237	249.266	-126.993	-66.823	-97.8099	353.072	-177.254	196.226	-76.8396	105.947	-72.676	-85.3443	-52.1351	163.285	-134.012	102.048	-121.361	80.0231	1ra2_1rx7_wt_trial571.0015.pdb
151	-64.6183	2.42892	4.06668	61.6076	51.9866	-91.5376	-162.955	-70.0928	135.075	71.1767	40.2689	54.543	81.5702	-153.115	94.7153	-72.9469	44.4633	-189.701	160.153	-84.1085	248.3	-125.846	-66.5587	-98.6371	351.661	-175.216	191.265	-72.3692	105.958	-71.944	-92.1057	-47.2401	165.102	-134.789	105.828	-123.651	79.7242
152	-49.2098	2.44658	4.08618	61.683	52.4385	-91.7507	-163.329	-69.4586	135.582	70.3833	40.3431	54.3634	82.0331	-153.723	94.1643	-72.3876	44.8692	-189.629	159.861	-83.6257	248.022	-125.353	-66.4804	-97.922	346.279	-170.303	188.489	-68.5313	105.896	-69.6408	-99.3615	-42.7336	174.329	-142.194	108.261	-124.37	80.0997
153	-8.49427	2.49139	4.08995	60.814	52.0021	-92.7038	-170.75	-63.8436	138.108	68.8986	38.6267	54.2635	84.8076	-158.172	93.2387	-71.2385	45.7724	-189.612	159.395	-83.0274	246.107	-123.195	-66.7516	-98.4824	346.724	-170.176	187.264	-67.2669	105.765	-71.4036	-92.5646	-50.9027	164.173	-131.707	114.358	-129.637	78.6687
154	-21.119	2.49032	4.10595	62.3145	54.2348	-92.8811	-167.473	-67.0972	139.708	67.3784	38.9674	53.9625	86.9492	-160.259	92.6046	-70.091	45.7052	-189.844	158.423	-81.2747	244.978	-122.661	-65.8144	-104.222	367.896	-188.264	188.72	-72.1118	104.752	-69.4317	-100.797	-44.8799	171.652	-137.862	114.446	-128.719	79.0297
155	-10.168	2.51168	4.12341	63.6504	53.9556	-93.1321	-163.064	-69.0709	139.484	65.6036	40.5343	53.6692	87.2159	-159.906	91.6326	-69.1426	45.8467	-189.355	158.334	-80.5577	246.788	-124.656	-65.4641	-100.951	357.002	-178.983	191.282	-72.261	105.028	-69.49	-106.287	-40.1073	171.701	-137.36	116.769	-130.442	78.485
156	0.925284	2.51854	4.12674	63.351	55.3422	-93.0305	-159.59	-70.9589	138.965	64.9061	41.5434	53.5432	87.0704	-159.697	90.8181	-68.3742	46.1054	-188.385	158.559	-81.3516	251.084	-128.084	-66.2956	-104.699	363.515	-182.794	182.542	-66.8577	104.649	-70.001	-104.999	-39.9453	171.166	-137.876	114.622	-129.281	78.7975
157	11.543	2.50388	4.10254	62.9457	55.444	-92.735	-163.214	-69.314	138.578	66.9082	40.0449	53.9548	89.1893	-163.886	92.3085	-69.6077	46.9879	-186.648	162.622	-87.1445	255.314	-131.509	-67.8712	-105.277	363.532	-181.612	181.864	-66.0301	104.636	-70.5119	-101.036	-43.8571	166.684	-133.849	114.75	-130.442	78.485
158	80.7129	2.53653	4.12907	66.4261	57.592	-91.8881	-159.079	-72.5669	130.82	73.8629	40.905	54.4426	94.5544	-170.644	94.5847	-71.7144	48.412	-191.553	151.072	-73.0178	260.323	-139.424	-68.7564	-97.4679	369.291	-190.744	193.359	-77.5759	103.801	-69.699	-110.544	-34.8023	171.929	-138.841	114.964	-129.97	78.6868
159	127.017	2.58979	4.14361	65.5379	56.7622	-92.4068	-157.604	-73.2515	134.857	69.29	41.4419	55.1716	91.4662	-169.501	96.2379	-73.9323	50.3304	-192.098	149.865	-71.1957	261.557	-140.544	-69.0837	-97.4799	365.456	-186.347	189.519	-73.7748	104.041	-68.1607	-105.819	-42.4666	173.043	-138.179	115.75	-129.202	78.8161
160	152.285	2.61712	4.14203	64.0855	59.2734	-92.1054	-160.856	-71.225	134.498	70.5167	40.845	55.5249	95.8042	-176.023	97.3562	-74.8727	51.4114	-191.651	149.986	-71.9608	258.739	-136.369	-70.4106	-107.046	378.516	-191.75	163.587	-55.9636	103.466	-68.801	-101.989	-47.3722	165.706	-131.469	116.778	-130.442	78.485	1ra2_1rx7_wt_trial571.0016.pdb
161	161.195	2.63016	4.14779	64.6206	58.3547	-92.8657	-163.278	-68.2804	136.421	67.8795	40.885	55.1445	97.4173	-177.17	96.1941	-73.7244	51.5809	-190.745	152.445	-74.3526	258.292	-135.331	-70.7184	-104.681	371.302	-184.976	170.084	-58.7906	103.695	-67.6409	-106.091	-45.6504	165.591	-130.301	117.327	-130.442	78.485
162	222.085	2.6678	4.13335	65.334	58.4888	-93.1672	-167.085	-65.5477	137.299	67.699	39.9837	55.7531	101.519	-183.429	98.7592	-75.9156	52.9488	-191.284	151.213	-73.3796	257.974	-135.021	-71.1745	-103.792	369.047	-182.604	172.131	-58.7853	103.726	-67.2168	-108.166	-45.4622	162.067	-126.363	117.405	-130.442	78.485
163	254.456	2.71994	4.16847	65.272	58.0362	-93.5603	-165.592	-66.1959	139.638	64.7456	40.5751	56.6064	106.909	-191.228	102.232	-79.0255	54.7108	-188.294	154.703	-76.9097	256.618	-131.415	-71.9004	-102.993	370.367	-183.674	177.78	-62.2802	103.31	-67.6652	-105.392	-47.9719	160.338	-124.884	117.323	-130.442	78.485
164	313.162	2.73122	4.17117	65.3796	57.0457	-93.8115	-161.845	-68.3293	140.47	62.6825	41.7292	56.4701	106.696	-190.673	101.805	-78.6603	54.9526	-186.544	158.162	-81.3181	254.707	-128.251	-73.163	-100.915	372.256	-185.375	190.031	-70.2797	103.138	-64.9594	-108.829	-48.1467	163.759	-125.967	117.842	-130.442	78.485
165	385.945	2.78198	4.15765	65.175	56.5955	-93.7707	-166.9	-65.1058	140.327	64.1485	40.3058	57.2264	109.372	-195.175	104.464	-81.031	56.1412	-185.692	158.693	-83.1987	250.854	-122.95	-74.9559	-100.699	371.853	-184.377	191.181	-70.2431	103.033	-67.3079	-106.804	-48.4913	156.137	-120.336	117.345	-130.442	78.485
166	463.996	2.84479	4.17566	65.3163	56.6681	-93.9251	-169.826	-62.5799	140.521	64.1408	39.855	57.5088	110.252	-196.793	105.366	-81.8852	57.1598	-183.407	160.286	-85.3739	251.998	-122.193	-76.1559	-101.399	373.142	-183.547	192.774	-70.6566	102.73	-66.3049	-108.932	-49.2622	152.697	-116.293	117.964	-130.442	78.485
167	562.064	2.92044	4.19273	65.3428	56.5501	-94.3079	-169.217	-62.16	140.821	62.825	40.5408	57.7809	111.293	-198.488	106.422	-82.8941	58.4087	-181.455	162.839	-88.6826	249.755	-117.976	-77.4504	-101.479	374.41	-184.153	193.688	-70.6314	102.471	-68.1292	-109.473	-47.3187	147.731	-112.831	118.073	-130.442	78.485
168	563.397	2.95517	4.18424	64.7397	56.0152	-94.1656	-164.272	-65.5325	138.45	63.8859	41.8634	58.3211	113.534	-201.925	108.316	-84.6098	59.3698	-180.054	165.197	-92.6259	247.046	-113.893	-79.3704	-101.287	374.424	-183.605	194.824	-70.6627	102.325	-68.9532	-104.092	-52.3041	145.843	-111.302	117.758	-130.442	78.485
169	558.437	2.93522	4.18815	64.1913	55.8083	-94.47	-162.722	-65.9674	140.482	61.0364	42.5537	58.3067	114.814	-203.18	108.174	-84.5029	60.0155	-177.853	171.055	-99.9167	249.641	-114.144	-81.1785	-101.64	370.507	-178.897	190.84	-66.0366	101.91	-69.0678	-99.62	-55.1044	147.997	-114.112	116.201	-130.24	78.7348
170	541.029	2.95281	4.19392	63.9708	55.1178	-94.6568	-162.164	-65.7972	141.221	59.7317	43.0623	58.327	112.955	-200.56	108.525	-85.0805	62.6815	-178.803	178.01	-107.577	248.588	-112.578	-81.8046	-101.783	373.183	-180.498	196.585	-70.0245	101.32	-66.6794	-102.223	-55.0236	153.223	-117.187	116.828	-130.442	78.485	1ra2_1rx7_wt_trial571.0017.pdb
171	593.874	2.97913	4.20515	64.7025	55.42	-94.1596	-158.744	-69.1452	140.742	60.4199	43.2728	59.1516	117.234	-206.794	110.978	-87.234	64.0953	-176.351	178.412	-109.566	246.254	-108.584	-83.3486	-101.3	369.056	-176.348	194.782	-65.7521	100.824	-65.303	-104.99	-53.8448	156.776	-119.467	117.084	-130.442	78.485
172	601.806	3.01593	4.22181	64.4051	55.0793	-94.8705	-164.396	-64.3542	140.747	60.8427	41.9474	58.8414	112.359	-201.469	110.121	-86.976	64.361	-175.464	181.478	-113.081	247.591	-109.394	-83.8744	-100.75	369.321	-176.266	193.898	-63.3503	100.961	-63.4938	-108.659	-51.7023	161.047	-122.136	117.328	-130.442	78.485
173	647.183	3.03222	4.22812	64.8219	54.8198	-95.0549	-164.71	-63.6446	142.204	58.9964	42.3512	58.8973	113.436	-202.95	110.121	-87.2233	65.4094	-173.483	185.942	-118.71	248.131	-109.028	-84.9975	-99.8632	370.861	-177.897	202.884	-70.0019	100.506	-62.8772	-109.606	-51.2914	163.776	-124.262	117.819	-130.701	78.4511
174	732.009	3.01211	4.23223	64.8195	54.5166	-94.2324	-159.216	-68.0774	144.167	56.4237	44.1532	58.8194	114.274	-203.715	109.65	-86.8373	65.8588	-172.385	187.798	-121.202	249.225	-109.393	-85.5152	-103.184	381.181	-187.711	221.459	-87.6855	98.488	-66.1158	-103.328	-56.5505	166.621	-126.689	122.936	-135.406	76.2207
175	770.191	3.05237	4.20723	65.4299	53.8873	-93.8852	-161.731	-67.2623	141.363	60.6345	42.663	59.6085	118.824	-210.098	110.725	-87.8094	67.673	-171.744	184.157	-117.949	246.991	-105.986	-86.2541	-101.266	366.433	-173.693	215.08	-78.4238	98.321	-67.1557	-103.484	-55.1398	162.252	-124.833	118.627	-132.377	77.5308
176	788.296	3.05905	4.21907	63.7058	51.2763	-93.9005	-158.58	-69.1938	142.507	58.4202	43.9394	58.3044	110.89	-200.298	105.653	-83.5234	67.1295	-171.133	186.648	-120.959	247.71	-106.162	-86.6724	-96.3082	344.132	-152.772	215.596	-75.8832	100.736	-66.5392	-101.775	-57.2302	164.832	-127.126	118.671	-132.1	77.9868
177	872.972	3.07673	4.20934	65.3817	52.2654	-93.6965	-156.645	-71.3886	141.744	59.667	43.6022	58.2672	112.945	-202.593	104.617	-82.6922	68.7859	-170.552	184.264	-119.219	241.2	-98.9009	-87.3022	-99.4711	365.183	-173.012	224.036	-83.4034	98.1122	-66.1134	-106.855	-52.2875	166.419	-128.911	117.245	-130.442	78.485
178	1043.32	3.07952	4.21369	64.0661	51.3681	-92.9967	-150.255	-77.0392	141.854	59.2627	44.72	57.2387	107.74	-195.752	100.058	-78.8365	68.7258	-169.445	183.322	-119.442	236.295	-93.5191	-88.1944	-103.974	376.598	-184.104	232.193	-90.8195	94.5217	-70.8113	-98.6143	-56.7052	162.933	-129.045	116.776	-131.545	77.8594
179	1106.74	3.12691	4.18997	64.0566	48.7928	-92.8667	-147.853	-79.2185	141.088	60.1	44.6337	57.1652	107.208	-195.219	97.1445	-76.2054	70.3995	-168.395	183.121	-119.979	229.698	-86.3193	-88.7729	-97.2235	347.138	-157.205	230.63	-84.1089	96.2604	-70.4415	-100.252	-55.2597	162.123	-128.608	115.88	-130.442	78.485
180	1098.97	3.13264	4.19397	64.5468	49.0483	-92.9008	-149.09	-78.7329	140.906	61.0241	43.8406	56.7967	108.594	-196.108	95.5195	-74.5858	71.1183	-166.71	186.952	-125.167	222.302	-79.1001	-89.5999	-96.4914	346.289	-156.445	230.875	-82.4964	95.794	-67.415	-107.096	-51.8425	165.961	-130.005	117.465	-130.442	78.485	1ra2_1rx7_wt_trial571.0018.pdb
181	1119.55	3.13699	4.19147	64.9796	49.3122	-92.915	-150.556	-77.8641	141.37	61.1263	43.2747	56.0143	107.653	-193.99	91.9765	-71.2677	71.1489	-163.752	194.207	-135.435	214.765	-70.9306	-91.5912	-97.5909	351.22	-161.87	229.714	-79.8314	93.8726	-66.0122	-108.155	-51.8099	169.985	-133.002	117.471	-130.442	78.485
182	1229.68	3.18474	4.19815	64.9836	49.0829	-93.3773	-150.78	-76.7966	142.451	59.2892	43.6606	55.7278	106.803	-192.705	90.2902	-69.8212	71.9784	-163.734	192.603	-133.271	215.025	-70.7584	-91.3528	-95.6588	345.912	-158.169	232.066	-78.8347	93.1167	-65.8634	-112.228	-47.7669	171.148	-134.127	117.454	-130.442	78.485
183	1315.36	3.2132	4.20247	65.0271	48.9891	-93.6518	-157.157	-71.7029	141.964	60.5251	42.472	55.1765	107.095	-192.389	87.646	-67.3343	71.8484	-162.68	193.844	-134.877	213.53	-68.6472	-91.6134	-94.3218	341.879	-154.92	235.499	-80.1074	92.788	-65.9435	-115.319	-44.8418	171.233	-134.044	118.89	-131.41	78.315
184	1319.33	3.20985	4.2057	65.4817	49.5873	-93.7869	-156.898	-71.4911	142.725	59.395	42.7784	54.6487	105.789	-190.387	85.0554	-65.0014	71.9584	-160.747	200.285	-143.39	214.884	-69.2276	-93.0115	-95.4893	345.813	-158.577	234.367	-78.8673	91.9033	-65.2517	-115.197	-44.8857	173.802	-136.347	117.583	-130.442	78.485
185	1353.82	3.22713	4.21692	66.3753	50.7572	-94.0201	-156.597	-71.1405	143.926	57.7546	43.1126	54.2741	104.246	-188.374	82.885	-63.0818	72.3145	-159.802	203.297	-147.081	215.383	-69.468	-93.4526	-98.1476	359.112	-171.904	235.009	-79.6311	89.8437	-64.4607	-116.904	-43.7998	176.399	-138.231	117.948	-130.442	78.485
186	1370.57	3.23241	4.22522	65.3117	49.7194	-94.0553	-154.631	-72.3778	143.965	57.1902	43.6224	54.337	103.747	-187.675	83.6029	-63.813	73.4777	-160.371	205.452	-149.53	216.376	-70.2728	-93.5409	-95.1943	343.702	-156.774	233.232	-76.6471	91.399	-65.1019	-116.162	-43.9722	173.534	-136.01	117.607	-130.442	78.485
187	1364.71	3.23048	4.22394	65.4742	49.9251	-94.2971	-154.022	-72.0156	143.895	56.3907	44.2496	53.81	105.4	-188.881	81.53	-61.7973	73.4627	-160.572	203.215	-147.061	214.856	-68.8588	-93.3608	-95.8102	342.413	-154.19	232.889	-77.45	91.7777	-64.7837	-117.752	-42.6552	174.612	-137.008	117.856	-130.442	78.485
188	1336.32	3.25106	4.24155	66.9768	51.5031	-94.6265	-152.545	-72.6042	145.973	53.7608	44.7876	53.8675	104.232	-187.477	82.0446	-62.3545	74.3175	-161.815	202.687	-145.739	212.885	-66.9758	-92.9047	-99.7672	361.598	-173.3	232.25	-77.7859	89.1135	-62.3962	-122.378	-39.8495	185.35	-145.483	118.879	-130.442	78.485
189	1346.74	3.26911	4.24968	67.1796	51.6081	-94.615	-155.082	-70.6908	146.254	53.9612	44.2381	53.6718	103.282	-186.904	80.0023	-60.5607	74.7862	-161.001	204.734	-148.771	214.348	-67.8534	-93.6886	-98.7977	353.909	-165.861	228.94	-73.3862	89.1606	-61.1294	-124.164	-38.3364	192.393	-151.854	118.136	-129.904	78.724
190	1561.18	3.34733	4.25396	66.4259	53.3251	-95.6767	-159.127	-67.0701	148.203	52.1491	43.3564	53.3425	99.1495	-181.903	77.8955	-59.3224	74.1415	-160.187	198.569	-140.415	211.724	-66.1165	-95.0412	-96.4095	358.761	-171.767	229.696	-71.5318	89.2224	-64.7376	-142.889	-18.166	196.153	-157.501	118.764	-130.442	78.485	1ra2_1rx7_wt_trial571.0019.pdb
191	1591.58	3.34314	4.2607	65.4688	52.5909	-95.4898	-158.522	-67.4818	146.906	53.1038	43.7473	53.0865	98.6	-180.715	77.1869	-58.7392	73.8894	-159.544	200.388	-142.764	213.012	-66.9573	-95.4117	-93.2665	343.167	-156.414	230.16	-70.3758	90.815	-64.5874	-144.069	-16.9671	197.768	-159.016	118.753	-130.442	78.485
192	1628.9	3.35871	4.26947	65.4108	52.5312	-95.2749	-157.919	-67.8829	145.513	54.2425	44.0136	53.123	97.8594	-180.451	76.7679	-58.6214	74.5863	-158.426	203.682	-147.198	213.836	-67.2748	-96.116	-93.3113	342.708	-155.831	229.335	-69.2841	90.6355	-64.7515	-142.666	-18.2328	195.872	-157.299	118.508	-130.442	78.485
193	1717.94	3.40991	4.26433	66.6091	53.2921	-95.6437	-156.644	-68.2115	146.284	52.7885	44.4392	53.6639	95.6676	-179.957	77.5417	-60.5358	77.1633	-159.067	199.92	-142.834	212.359	-65.7129	-95.7894	-96.8182	359.542	-172.874	230.438	-70.2069	87.4725	-65.2705	-143.493	-15.9943	199.381	-161.397	118.097	-130.324	78.2329
194	1722.27	3.40034	4.27721	66.808	53.628	-95.4244	-154.403	-69.9047	145.347	53.2534	45.0505	53.5125	97.3555	-181.819	77.5863	-60.425	77.4079	-158.692	200.636	-143.985	211.935	-65.0256	-96.0669	-96.9541	359.753	-173.018	229.63	-69.0878	87.1768	-65.0138	-143.394	-16.2956	200.454	-162.508	118.206	-130.442	78.485
195	1739.41	3.41013	4.27981	66.1718	52.8114	-95.3985	-154.255	-70.0339	145.36	53.241	45.0959	53.6559	96.6824	-181.733	77.5087	-60.6599	78.368	-157.031	206.928	-152.027	215.147	-67.4301	-97.2404	-94.3096	344.931	-157.978	228.928	-67.3026	88.838	-64.1597	-141.216	-19.1188	201.026	-162.602	118.122	-130.442	78.485
196	1777.5	3.44184	4.30386	65.8732	52.9515	-95.5568	-158.564	-66.9756	145.808	53.6308	44.1037	53.7125	93.2433	-177.937	77.1456	-60.7384	78.1872	-157.499	207.188	-151.189	215.014	-67.3705	-97.0268	-94.5747	345.298	-158.623	227.02	-65.2256	88.2966	-66.0884	-144.389	-14.1763	201.516	-164.665	117.665	-130.442	78.485
197	1810.44	3.472	4.31359	65.7968	52.8744	-96.7532	-156.682	-67.4416	149.293	49.1466	44.798	53.9224	87.9084	-170.977	78.123	-62.1017	77.801	-158.688	207.797	-150.017	215.642	-67.7622	-97.1808	-95.6573	348.97	-162.42	224.501	-62.5661	87.2441	-68.9008	-146.258	-9.96675	197.87	-163.361	116.497	-130.263	78.5644
198	1870.45	3.48395	4.31487	65.117	52.6405	-96.3193	-160.546	-65.0944	147.083	52.3518	43.7746	53.9152	87.3245	-170.047	78.3083	-62.3463	77.6001	-159.933	202.894	-143.897	213.118	-65.824	-96.2302	-94.0136	343.857	-158.848	225.289	-60.9443	86.6489	-69.7296	-149.81	-5.19616	199.817	-166.139	115.953	-130.442	78.485
199	1869.67	3.50953	4.30982	65.0805	52.7508	-96.0802	-161.364	-64.5462	145.793	53.7981	43.6135	54.5411	86.8439	-170.494	80.827	-65.2149	78.6582	-158.959	206.497	-148.706	213.615	-65.9218	-96.8821	-94.3469	344.236	-159.229	223.431	-59.0327	86.2724	-69.23	-149.434	-5.86278	200.79	-167.003	115.69	-130.442	78.485
200	1711.1	3.505	4.30248	66.0792	53.175	-95.2487	-166.136	-62.0726	139.691	61.1214	42.2604	54.7684	92.8198	-178.129	83.4965	-67.168	81.2144	-162.632	204.389	-146.815	210.746	-63.1702	-93.4118	-97.1315	355.711	-171.182	220.33	-56.5213	84.2093	-59.3316	-144.863	-18.224	207.07	-165.782	118.662	-130.442	78.485	1ra2_1rx7_wt_trial571.0020.pdb
201	1742.1	3.50426	4.28933	65.6571	53.8393	-96.0799	-155.783	-69.4069	145.136	53.6884	44.7102	55.0083	86.6365	-169.947	85.279	-69.2919	78.5711	-160.392	205.264	-147.507	211.224	-63.4949	-95.0936	-97.2053	354.714	-170.367	218.367	-54.3344	83.8692	-65.0845	-152.449	-5.48445	204.866	-168.327	116.696	-130.442	78.485
202	1761.56	3.50242	4.2721	64.2263	52.9622	-95.8578	-160.459	-66.8102	142.668	57.5761	43.1495	55.3046	86.9807	-169.99	87.3853	-71.3389	77.7911	-160.204	205.481	-147.823	210.901	-63.2264	-95.101	-94.7789	341.785	-157.523	219.061	-53.8829	85.1111	-65.8197	-153.088	-3.82979	204.385	-168.952	115.837	-130.442	78.485
203	1718.39	3.49611	4.27407	64.7488	54.9428	-95.8268	-157.817	-68.5848	142.126	57.4503	43.7841	55.4683	87.6244	-170.396	89.2574	-73.1659	77.9214	-158.173	212.844	-157.204	213.489	-65.1596	-96.196	-94.29	343.123	-159.032	216.606	-51.9611	86.0012	-67.1247	-160.043	4.58973	207.068	-172.017	115.528	-130.442	78.485
204	1686.51	3.47295	4.24396	65.1517	54.7557	-95.3525	-159.7	-68.5031	140.064	60.8395	42.6816	56.0699	88.1232	-170.194	94.4678	-78.0957	77.6547	-160.38	209.543	-153.485	210.83	-62.8215	-95.8333	-96.1799	354.156	-170.978	216.68	-51.1411	83.5996	-66.2924	-160.738	2.22219	198.78	-160.072	119.726	-133.775	75.3923
205	1645.17	3.4723	4.24574	64.1719	54.3312	-95.2636	-163.586	-65.2086	140.581	60.6908	42.1774	56.0629	88.4299	-170.218	95.1869	-78.717	77.8988	-161.71	207.679	-151.539	211.385	-63.3401	-95.7792	-95.1022	344.818	-160.973	213.735	-48.2459	84.758	-65.6478	-160.512	2.21729	203.584	-165.268	118.458	-133.357	75.8026
206	1633.78	3.49731	4.25224	65.9074	56.8526	-95.4067	-166.592	-62.5846	142.063	59.4957	41.857	56.0946	85.5194	-166.313	95.1913	-78.8838	78.3876	-161.798	212.555	-157.092	213.508	-64.6236	-96.2929	-96.0789	352.948	-170.268	214.463	-48.0573	82.9973	-68.7433	-170.239	16.4489	210.656	-176.99	114.111	-130.368	78.5332
207	1640.88	3.52176	4.27288	66.5271	57.3187	-95.4527	-169.158	-60.0077	143.03	58.4788	41.738	56.2163	81.4593	-161.048	96.2265	-80.0136	81.3254	-164.728	218.356	-163.636	220.46	-70.4714	-96.6511	-95.1518	352.615	-171.271	215.783	-47.2501	82.1668	-69.4537	-170.441	19.3352	214.612	-183.838	109.758	-127.949	80.4824
208	1517	3.51047	4.25401	63.4697	55.7287	-95.2544	-168.606	-62.1028	141.666	60.9429	40.8932	57.1713	77.0002	-154.53	103.057	-86.6324	79.805	-167.333	214.496	-158.95	216.765	-67.6772	-95.8597	-91.7166	338.035	-156.902	211.808	-43.3303	86.0558	-68.7411	-171.966	19.2599	214.827	-182.686	108.599	-126.126	80.2115
209	1541.9	3.51138	4.2521	63.0406	54.3676	-95.3435	-166.625	-63.0638	143.041	58.9306	41.798	57.6348	72.1576	-147.66	105.051	-88.9019	80.0644	-170.522	212.154	-154.984	217.085	-67.8522	-95.2356	-90.4346	337.073	-157.488	214.591	-43.8281	85.2424	-68.0527	-168.881	16.4007	214.713	-183.753	105.924	-124.231	81.7429
210	1577.89	3.52644	4.26091	64.1505	54.3641	-95.2675	-167.298	-61.9061	143.601	58.1842	41.9043	57.8447	69.6949	-144.881	105.321	-89.2677	81.4133	-171.495	213.652	-157.212	218.09	-67.9245	-95.8042	-88.754	340.886	-164.622	219.675	-44.9317	83.0109	-67.4772	-167.537	15.2418	218.831	-189.212	104.295	-122.965	83.8127	1ra2_1rx7_wt_trial571.0021.pdb
211	1586.55	3.5395	4.26283	63.5834	53.461	-95.1575	-172.306	-58.4417	142.702	60.092	40.6344	57.9464	69.6425	-145.112	105.301	-89.2113	81.3914	-171.602	213.665	-157.421	216.807	-66.6891	-95.8801	-87.3775	339.208	-163.064	222.893	-47.1407	83.5459	-64.1701	-165.868	9.02944	219.91	-187.701	107.018	-123.636	84.062
212	1594.14	3.55314	4.25902	63.2244	53.1117	-95.3586	-174.76	-56.2411	142.678	60.1349	40.2679	57.8659	68.2734	-143.378	104.079	-88.2979	81.4861	-172.589	209.746	-152.911	212.998	-62.8812	-95.5309	-88.8932	338.588	-160.598	220.035	-45.3703	83.7326	-63.3137	-165.188	8.01915	222.847	-191.016	105.855	-122.717	84.8219
213	1681.5	3.57575	4.29149	63.145	53.0229	-95.104	-174.106	-56.2635	143.002	59.2748	40.9899	57.5931	67.4991	-142.839	101.588	-85.9389	82.0256	-171.287	213.6	-157.622	213.2	-61.6989	-96.1507	-87.3524	332.891	-154.274	222.744	-47.6129	85.1287	-62.6091	-162.9	6.51286	227.893	-199.099	100.662	-118.121	88.9522
214	1653.8	3.57554	4.27635	63.4726	52.6334	-95.3702	-171.22	-58.7777	142.955	59.1856	41.1495	57.4004	66.1438	-141.124	99.6201	-84.1095	82.5578	-173.405	206.476	-148.768	206.827	-56.0327	-95.2118	-89.0273	337.783	-159.493	220.891	-44.934	83.1563	-61.9093	-162.987	5.84031	227.68	-198.303	100.192	-117.798	88.606
215	1705.09	3.5845	4.28543	62.9733	52.5381	-95.4815	-168.181	-60.9804	143.668	57.9662	41.8643	57.6114	63.0773	-137.481	99.4965	-84.3401	83.8005	-174.35	207.984	-150.112	207.2	-55.9864	-95.349	-88.9323	331.578	-150.885	220.525	-46.1089	85.3111	-62.2281	-162.416	6.85167	232.047	-205.973	95.1348	-114.335	91.8928
216	1736.83	3.59385	4.27623	63.3334	52.5237	-95.5054	-169.677	-59.9138	143.72	58.2162	41.4906	57.6993	61.982	-136.253	99.4339	-84.4317	84.2595	-175.554	204.949	-146.33	205.075	-54.0284	-94.932	-89.5726	334.777	-153.574	221.162	-47.0929	85.118	-62.4447	-163.733	8.72033	232.335	-206.083	94.4555	-113.416	91.2428
217	1749.69	3.60141	4.28442	64.1494	53.4521	-95.537	-170.212	-59.602	143.924	58.1974	41.309	57.8915	58.4583	-132.376	98.5851	-84.0733	85.8251	-176.331	208.162	-150.201	205.338	-53.3594	-95.5724	-90.4496	339.332	-156.417	222.135	-50.0418	86.1281	-61.4949	-167.009	10.7037	237.606	-211.831	93.6668	-111.207	93.5561
218	1894.48	3.60862	4.28752	64.5119	53.4421	-95.5482	-171.382	-58.8044	143.892	58.4841	41.0019	57.9567	56.8603	-130.712	97.943	-83.6888	86.6275	-176.506	209.915	-152.354	205.667	-53.3197	-95.9084	-86.5516	336.501	-156.817	228.111	-52.5934	86.0985	-63.4028	-167.713	14.2351	237.732	-213.837	92.4144	-110.719	94.3492
219	2114.65	3.68249	4.33933	64.8681	52.6404	-95.3332	-170.788	-57.7572	143.571	57.667	42.1395	58.6003	52.0049	-127.108	94.7321	-81.6203	89.7677	-177.699	211.469	-153.065	205.304	-51.8769	-96.6812	-82.6726	334.411	-159.132	232.507	-50.6041	82.6147	-60.0105	-163.717	6.42678	240.981	-216.925	91.8198	-108.971	97.7631
220	2086.06	3.70515	4.37982	63.7243	52.6611	-95.5102	-165.79	-60.8207	145.117	54.9697	43.5155	58.6579	50.5234	-125.922	93.6923	-80.8962	90.824	-175.849	218.678	-161.121	205.957	-50.2138	-97.987	-89.3245	334.523	-149.837	222.726	-49.0769	86.1441	-58.2866	-162.357	2.38356	239.455	-213.178	94.0613	-109.873	97.0171	1ra2_1rx7_wt_trial571.0022.pdb
221	2088.25	3.69405	4.37179	63.3219	51.7807	-95.421	-166.523	-61.3417	144.901	56.1189	42.7764	58.968	48.4349	-123.144	95.0486	-82.3927	91.8754	-178.307	217.764	-160.023	202.761	-46.0812	-98.2384	-88.3477	334.866	-151.208	225.399	-49.9418	85.5989	-57.0082	-162.912	0.778655	236.562	-207.995	96.342	-110.839	96.2151
222	2206.48	3.73527	4.41456	64.8091	52.5175	-95.6244	-169.894	-58.994	146.001	55.8287	41.7969	59.164	43.9691	-119.232	92.8804	-80.9806	93.858	-179.181	217.783	-159.167	199.712	-41.7079	-98.7541	-89.8789	343.135	-158.888	225.789	-51.3799	85.1929	-60.5791	-165.132	6.76128	235.385	-209.898	89.9548	-104.445	97.7823
223	2207.75	3.74479	4.40369	62.118	51.5492	-96.1057	-170.683	-58.76	146.478	55.5637	41.3035	59.3043	42.1983	-116.319	92.0119	-79.6417	92.4659	-180.187	213.615	-154.169	196.546	-39.0977	-98.1637	-87.4113	327.066	-142.722	225.852	-52.2796	87.4933	-62.5949	-169.664	12.6869	229.455	-202.632	93.0773	-106.997	94.4979
224	2291.27	3.75614	4.40093	63.377	52.5676	-96.0345	-170.028	-59.4619	146.223	55.8611	41.3505	59.4726	41.1295	-114.788	93.1472	-80.8047	93.3508	-180.324	216.948	-158.719	196.657	-38.2962	-98.9606	-84.9948	331.444	-152.485	231.446	-52.0195	83.805	-64.4916	-174.918	19.5127	227.757	-200.936	94.9615	-109.023	93.1982
225	2308.25	3.76414	4.41616	62.0948	52.4182	-96.2906	-171.657	-57.5342	146.737	54.8216	41.3171	62.0525	27.3847	-100.155	94.3858	-83.9887	91.5758	-178.913	220.964	-162.718	199.095	-38.9986	-100.529	-86.6228	328.503	-144.861	228.855	-53.9891	87.1063	-65.2827	-177.325	22.5133	225.623	-198.41	94.7604	-108.351	92.418
226	2441.03	3.78374	4.42981	63.0584	53.3246	-95.6775	-170.759	-58.1154	144.212	57.1913	41.6749	63.0576	21.0839	-94.5182	95.0266	-85.4617	92.9237	-178.55	222.583	-164.69	198.571	-38.3426	-100.763	-84.1633	329.881	-150.556	232.944	-53.8801	84.8085	-67.323	-178.1	27.0506	231.17	-207.989	90.1278	-105.553	95.1507
227	2509.65	3.79063	4.44387	62.3127	53.381	-95.5644	-172.907	-56.9351	143.661	58.3724	41.0107	63.0279	20.3628	-93.9473	94.8637	-85.3697	94.0727	-178.889	226.503	-170.005	200.033	-37.8193	-101.871	-83.4027	324.738	-144.445	233.273	-54.86	86.3495	-69.0009	-177.655	29.2887	228.509	-206.228	87.8678	-104.231	95.1024
228	2585.53	3.81793	4.46638	62.5709	54.5631	-95.3991	-175.12	-55.7452	142.606	60.0389	40.3283	63.002	20.2518	-94.3436	94.2101	-84.8031	94.4267	-178.294	230.168	-174.58	200.534	-36.955	-102.549	-82.2837	327.586	-149.85	236.01	-54.543	84.4293	-69.3896	-181.905	33.3154	229.041	-206.618	88.8383	-104.711	95.1915
229	2582.5	3.82294	4.46401	62.5307	54.4544	-95.3631	-174.974	-56.0021	142.49	60.2515	40.2909	62.9702	19.9097	-93.6243	96.0766	-86.3746	96.5743	-180.557	231.737	-177.366	199.348	-34.5721	-103.276	-83.0134	326.244	-146.929	234.718	-54.1821	85.2104	-68.8093	-181.782	32.0323	228.761	-206.009	89.4036	-104.697	95.8468
230	2680.64	3.84441	4.49225	63.2101	54.4271	-95.3516	-176.579	-54.4456	143.205	59.6798	40.1016	62.3789	19.0961	-94.3409	91.047	-81.973	98.781	-180.39	230.61	-175.962	196.932	-32.6239	-102.983	-81.9728	322.345	-142.66	234.705	-55.0709	86.7652	-69.2321	-178.251	30.191	234.201	-214.534	86.4398	-102.435	99.0141	1ra2_1rx7_wt_trial571.0023.pdb
231	2803.52	3.84843	4.49996	63.3923	56.443	-95.5519	-169.942	-59.0105	143.853	57.6813	41.6801	62.3182	18.8761	-93.8672	91.1516	-82.1285	99.5309	-179.965	237.034	-183.694	202.535	-35.6282	-104.33	-81.0076	325.856	-147.378	239.193	-57.472	85.9022	-71.9998	-183.407	39.3537	235.781	-217.94	85.4261	-103.321	98.8735
232	2908.23	3.88812	4.50182	61.8843	55.2099	-95.435	-176.643	-54.6001	142.643	60.2947	40.024	62.2235	20.6844	-96.1712	89.5761	-80.6021	100.014	-180.294	235.23	-181.146	199.562	-33.9593	-102.995	-79.0484	311.654	-132.831	242.285	-60.1247	88.2054	-70.8123	-183.211	36.4526	233.158	-213.907	83.9718	-100.796	98.9412
233	2945.91	3.90601	4.5206	61.9866	55.4358	-95.3293	-176.211	-54.905	142.954	59.977	40.1039	62.033	21.1665	-97.1047	88.3594	-79.4488	100.692	-179.934	237.606	-184.294	199.201	-32.1668	-103.78	-80.2065	311.333	-130.627	241.444	-60.2652	88.987	-69.8701	-184.219	34.8536	233.169	-213.203	86.1718	-101.632	99.6637
234	3049.84	3.9377	4.5497	62.8485	56.7026	-95.374	-176.055	-54.953	143.059	59.7661	40.1662	61.6479	21.7282	-98.2213	85.9969	-77.1685	101.469	-179.82	238.444	-185.605	197.838	-29.2481	-104.464	-79.9873	312.878	-132.668	241.44	-59.5917	88.5443	-71.9939	-184.117	38.3715	239.625	-223.561	84.5006	-101.617	102.394
235	3197.34	3.95436	4.54999	61.1007	58.1486	-95.372	-175.06	-55.9623	142.572	60.2161	40.2504	61.5663	21.8386	-98.7781	85.3896	-76.6514	102.111	-179.548	237.897	-185.043	195.493	-26.9705	-104.46	-82.4021	309.74	-123.448	236.03	-59.6334	92.7284	-74.1398	-190.098	47.3349	240.918	-226.488	82.4291	-101.422	102.407
236	3130.88	3.95752	4.52145	62.0585	58.7993	-95.4632	-168.802	-60.0347	143.212	58.2119	41.8968	61.4122	24.0247	-99.8865	86.624	-77.4722	101.683	-179.392	236.771	-183.589	193.302	-25.434	-104.295	-79.5045	320.03	-141.93	248.204	-61.3158	85.5666	-78.0267	-201.187	62.9741	246.994	-234.468	81.6829	-104.265	100.434
237	3109.72	3.97293	4.50144	62.7017	60.887	-95.3865	-173.893	-56.9812	142.634	60.0721	40.4322	61.6067	23.6986	-99.5568	87.3772	-78.2217	101.67	-179.134	244.251	-191.917	200.974	-32.4627	-105.116	-81.894	326.101	-145.927	247.542	-60.9429	85.0082	-81.5877	-206.363	73.6529	253.274	-243.441	78.4109	-105.908	99.0835
238	3268.83	3.95087	4.47377	61.5113	59.5065	-95.3951	-175.884	-55.5906	142.372	60.7862	39.8646	61.7189	24.2898	-100.589	88.6471	-80.0146	102.664	-179.522	242.259	-189.949	197.672	-29.2233	-105.339	-85.9053	328.842	-142.346	244.666	-62.4892	87.3491	-84.1334	-216.205	88.1194	256.196	-246.495	72.5248	-103.749	97.0793
239	3117.63	4.02702	4.48271	60.6204	59.5418	-95.3739	-175.503	-55.3727	142.573	60.0519	40.3984	61.9649	24.8649	-102.051	88.1819	-79.6756	103.492	-178.143	243.371	-190.529	199.045	-32.091	-104.189	-85.1978	318.825	-134.032	241.045	-57.7226	87.1734	-86.9081	-216.181	93.7032	258.286	-249.23	60.8582	-96.0392	95.3153
240	2978.37	4.04784	4.44456	62.3415	61.2269	-95.4748	-176.907	-55.1977	142.453	61.0739	39.498	62.1887	23.9046	-100.676	89.541	-81.3125	104.625	-177.361	248.688	-195.867	208.12	-40.9403	-104.09	-86.2212	320.725	-135.199	240.155	-55.9832	86.7194	-91.0372	-211.355	103.086	266.675	-262.346	48.5258	-94.4328	93.5612	1ra2_1rx7_wt_trial571.0024.pdb
241	3072.24	4.06235	4.42475	62.6439	60.4542	-95.4806	-169.869	-59.6301	143.861	58.1839	41.3752	62.724	20.817	-97.0956	91.0217	-83.331	105.873	-176.224	248.307	-193.892	210.263	-44.9933	-102.411	-86.5347	322.094	-136.15	244.448	-58.3456	86.3726	-91.652	-215.266	111.061	268.948	-266.473	41.4546	-91.5163	93.3
242	3222.94	4.11935	4.39591	62.9887	60.1355	-95.1524	-174.578	-56.8127	142.008	61.1027	40.127	63.1835	18.7697	-96.1055	91.1338	-84.1065	107.072	-174.883	241.939	-186.814	203.107	-39.8439	-101.148	-86.8538	322.384	-135.825	243.78	-57.1707	86.4116	-93.3457	-216.219	118.701	276.644	-276.043	37.5365	-91.6852	91.8609
243	3360.72	4.17004	4.34394	63.4506	60.2267	-95.2209	-174.423	-57.5707	142.132	61.367	39.8937	63.695	16.3259	-93.5744	92.1725	-85.6757	108.067	-173.69	236.126	-178.688	197.343	-37.3751	-98.2959	-89.3328	321.656	-129.62	243.075	-61.3376	89.818	-95.4124	-217.283	128.64	290.579	-292.924	40.4313	-99.4454	89.2136
244	3468.38	4.17484	4.33309	62.619	58.2099	-95.6255	-170.128	-59.337	144.126	57.8611	41.3446	64.2028	13.5939	-90.5483	94.0617	-87.6944	108.984	-174.731	229.681	-171.309	189.269	-30.4727	-97.6662	-90.4879	321.214	-127.328	242.168	-60.6423	90.5891	-97.3492	-228.707	142.766	293.712	-296.399	38.2924	-100.365	88.2224
245	3488.5	4.26054	4.30571	63.8739	59.0474	-95.5922	-171.927	-58.9909	143.803	59.1432	40.4795	64.7211	10.2041	-86.391	97.0411	-90.6577	110.879	-174.138	226.38	-166.544	185.788	-29.3426	-95.5146	-91.0041	322.914	-128.814	241.696	-59.1253	90.0631	-94.7979	-225.999	145.099	298.594	-304.548	31.0766	-97.4665	88.2895
246	3432.91	4.3634	4.29574	66.1899	61.1041	-95.5612	-175.522	-56.0442	142.743	60.3155	39.9546	65.4527	5.71571	-80.4942	99.9748	-93.8656	112.358	-172.926	225.091	-164.109	184.423	-29.9436	-93.6881	-87.4545	326.08	-140.007	243.209	-52.3608	84.3931	-90.6568	-215.182	140.144	301.964	-312.016	26.7309	-97.5408	88.2119
247	3476.73	4.41976	4.28907	65.7952	60.4866	-95.5316	-175.397	-55.7825	142.703	60.0845	40.162	65.6746	4.273	-78.9386	100.676	-94.6744	112.876	-171.597	222.21	-159.129	181.867	-30.3507	-91.3351	-90.0765	325.842	-134.913	239.575	-53.4853	87.2699	-89.2884	-220.409	150.648	305.372	-318.053	25.3989	-100.33	87.066
248	3501.01	4.49314	4.30061	65.4247	60.5918	-95.7376	-172.085	-57.197	144.402	57.4226	41.1962	65.7343	2.27888	-77.3891	100.916	-95.1602	114.738	-167.328	234.149	-172.15	191.263	-39.6287	-91.0103	-92.2385	324.957	-129.435	237.488	-55.7506	90.1286	-86.8683	-223.465	159.13	308.023	-323.711	24.6622	-103.418	86.072
249	3518.45	4.52689	4.26967	64.6783	59.5379	-95.9651	-168.598	-59.1871	145.713	55.2739	42.1357	65.3529	0.939845	-75.7185	99.2459	-93.8645	116.916	-166.22	231.047	-167.147	187.291	-38.283	-88.7819	-93.605	323.314	-124.171	237.472	-59.1039	92.7636	-82.1657	-222.459	165.489	304.554	-324.74	22.3105	-106.739	85.102
250	3325.9	4.59985	4.22471	65.1615	59.8394	-96.271	-171.578	-58.21	145.368	57.0131	40.5891	65.4303	-5.10908	-70.9756	96.7978	-92.1028	120.749	-164.256	230.607	-164.979	187.026	-40.2369	-87.8316	-93.9247	325.219	-126.917	239.188	-59.7044	91.1527	-73.4238	-211.476	162.5	300.994	-328.446	21.747	-112.712	82.5559	1ra2_1rx7_wt_trial571.0025.pdb
251	3310.36	4.65464	4.22999	65.0218	59.3838	-96.1326	-167.795	-59.6452	147.17	53.4408	42.5862	65.1067	-5.84153	-69.8674	96.2144	-91.501	122.472	-163.324	229.499	-162.79	185.743	-40.451	-86.3883	-94.6448	326.716	-128.187	239.004	-59.3955	91.214	-67.5507	-209.317	164.793	294.62	-327.881	22.6963	-117.742	80.9405
252	3344.69	4.67897	4.21545	64.8986	59.405	-96.018	-167.32	-59.6763	146.35	53.9511	42.8365	65.2838	-8.94223	-66.4189	96.3104	-91.7412	123.882	-162.045	233.915	-167.272	189.006	-44.0509	-85.6728	-94.6489	326.864	-128.241	239.117	-59.3332	91.2243	-61.3283	-206.924	166.326	288.302	-327.125	25.7691	-124.288	79.2387
253	3405.12	4.67795	4.20727	64.3544	58.1457	-95.812	-167.44	-60.0348	145.575	55.0304	42.6714	64.4201	-2.01966	-71.1715	95.4644	-90.5067	122.06	-161.942	235.498	-169.204	189.907	-44.9194	-85.4611	-93.6555	329.438	-133.18	238.79	-55.7179	89.5521	-61.2223	-216.087	177.646	287.615	-327.885	29.2751	-129.716	78.0549
254	3399.31	4.68842	4.1792	64.5466	59.2711	-95.6848	-170.708	-58.5529	144.781	57.0794	41.406	63.8123	2.6415	-75.128	95.76	-90.7527	122.185	-161.172	238.006	-171.678	192.455	-47.5597	-85.0885	-94.4089	327.569	-128.52	239.92	-58.6295	91.5706	-56.0174	-207.181	168.052	282.226	-325.439	29.022	-130.442	78.485
255	3389.86	4.78141	4.21176	66.6338	61.5215	-96.366	-169.721	-56.9807	150.33	50.2899	42.4189	63.3302	-0.905705	-74.233	89.6405	-85.5373	125.017	-156.658	245.778	-179.04	198.723	-53.6883	-88.8374	-87.2195	325.957	-136.898	245.572	-53.1614	85.9136	-52.4538	-197.374	157.107	279.624	-325.816	28.0014	-130.442	78.485
256	3496.79	4.78421	4.20447	66.6289	61.6934	-95.7278	-173.392	-56.3561	145.468	56.8368	40.7861	63.2949	-1.01079	-74.0836	89.9811	-85.8221	125.648	-157.419	250.017	-184.05	200.814	-53.9342	-89.2354	-88.7949	324.151	-131.455	246.841	-56.5368	88.5731	-50.6733	-199.329	158.298	273.168	-320.635	24.5178	-127.707	78.7985
257	3542.87	4.76171	4.17111	65.6105	59.9325	-95.3793	-174.849	-56.1204	142.381	60.3188	40.3084	63.045	1.24341	-75.7676	89.4683	-85.4486	125.014	-157.39	244.865	-178.987	197.631	-51.4031	-87.9991	-89.5664	324.119	-130.858	248.458	-57.4203	88.8716	-50.6715	-204.28	163.397	268.259	-315.006	19.4564	-123.046	78.9554
258	3619.3	4.74534	4.14141	64.8478	58.4921	-95.4926	-175.634	-55.1742	142.337	60.2755	40.2322	62.351	8.88555	-81.9124	90.0195	-85.8741	123.198	-157.302	240.942	-174.125	194.303	-49.312	-86.7895	-89.2507	323.611	-130.95	251.251	-58.2423	88.6051	-51.705	-209.286	168.47	267.413	-313.4	19.3605	-123.322	78.732
259	3684.96	4.72287	4.12739	63.0021	57.0778	-95.257	-174.725	-56.7489	140.194	62.659	40.0961	61.5948	18.6818	-90.1167	93.7304	-88.6426	121.427	-158.673	237.431	-169.901	190.633	-46.7245	-84.269	-95.5898	323.44	-119.063	246.417	-64.5509	95.8829	-52.1609	-213.867	172.649	266.471	-312.412	23.7907	-127.417	78.5825
260	3645.65	4.74786	4.1254	62.6558	56.8857	-95.5083	-175.629	-55.1814	142.713	59.8045	40.3298	61.6104	18.5135	-89.3618	95.2678	-89.9138	122.05	-158.041	241.882	-174.615	195.345	-51.6025	-83.6216	-95.6842	323.757	-119.032	246.274	-64.114	95.9031	-49.5861	-214.45	172.751	262.505	-309.965	26.5857	-130.442	78.485	1ra2_1rx7_wt_trial571.0026.pdb
261	3635.5	4.72886	4.07975	61.3782	55.0991	-95.4332	-175.974	-55.1936	142.594	60.2286	40.098	61.6415	18.1996	-87.9438	97.8482	-92.0048	122.974	-160.272	231.103	-162.33	182.975	-41.7269	-81.768	-96.1886	322.252	-115.194	246.88	-66.6963	97.4637	-44.3317	-212.468	170.55	254.566	-305.02	25.7063	-130.53	78.4636
262	3695.47	4.72379	4.0275	61.4453	55.6312	-95.4737	-179.923	-52.5818	142.836	60.9217	39.0082	61.0712	20.8376	-89.7883	96.9559	-91.1247	123.178	-159.167	234.371	-165.408	186.06	-45.2595	-81.1411	-95.7891	320.61	-113.722	250.874	-69.5754	97.5529	-38.5045	-205.009	163.104	246.27	-299.999	24.2932	-130.442	78.485
263	3699.99	4.7386	4.04433	61.2044	55.5879	-95.5464	-175.99	-54.803	142.687	59.8001	40.2862	60.1588	25.5478	-94.1902	95.9243	-89.8123	123.541	-157.863	240.066	-171.955	192.214	-50.6353	-81.2001	-95.3699	319.927	-113.018	249.254	-67.7407	97.5512	-39.3838	-209.302	167.234	245.645	-298.667	24.6274	-130.442	78.485
264	3707.14	4.7416	4.02451	61.2052	55.5411	-95.493	-175.032	-55.6212	142.634	59.7767	40.4703	59.4532	30.0805	-98.5798	95.2991	-88.7958	123.474	-157.423	239.701	-171.364	191.402	-50.3944	-80.5512	-95.3376	319.331	-111.765	250.237	-68.847	97.9841	-39.4679	-209.502	167.389	245.546	-298.412	24.7747	-130.442	78.485
265	3719.4	4.74168	4.01788	60.918	55.2126	-95.4701	-174.535	-56.0636	141.882	60.4508	40.5036	58.7184	35.6506	-104.123	95.0071	-88.0653	123.06	-156.809	239.252	-170.417	190.599	-50.3279	-79.8243	-94.8311	316.624	-109.499	251.498	-69.3052	97.9607	-39.1119	-211.681	169.582	245.035	-298.004	24.8207	-130.442	78.485
266	3781.62	4.72399	3.97965	60.0575	54.1753	-95.4889	-178.518	-53.1219	143.012	60.1327	39.5982	57.9744	39.9808	-108.402	94.0808	-86.7887	123.241	-156.343	237.517	-168.564	188.551	-48.6281	-79.5887	-95.087	314.891	-104.991	252.919	-72.462	99.7801	-36.0942	-213.336	171.47	237.589	-292.473	24.2439	-130.442	78.485
267	3710.68	4.68665	3.92704	59.2361	52.6079	-95.4948	-177.858	-53.6286	142.825	60.1846	39.7521	57.175	43.9875	-111.896	93.1032	-85.4353	123.551	-156.912	233.123	-163.532	183.755	-44.8916	-78.8127	-94.9808	309.768	-95.5378	259.297	-82.039	103.153	-36.5927	-218.895	177.607	236.102	-291.22	26.5447	-131.582	78.2019
268	3700.92	4.69947	3.89899	59.1061	53.1638	-95.5084	-174.804	-55.7155	142.604	59.6953	40.5667	56.7674	42.4987	-109.806	90.9446	-83.5531	124.585	-154.459	241.906	-172.604	194.351	-54.9915	-78.5879	-93.8903	307.8	-93.5787	261.392	-83.8093	103.633	-30.5559	-215.469	173.454	225.448	-284.043	25.528	-130.991	78.3492
269	3625.62	4.68155	3.82717	59.0955	52.7097	-95.4263	-175.09	-55.8289	142.431	60.1971	40.3229	56.1548	45.714	-112.839	90.8032	-82.8952	125.316	-155.312	228.445	-157.153	179.65	-42.722	-77.3706	-93.266	305.05	-89.1752	264.215	-87.3939	104.901	-26.9469	-210.286	167.986	223.851	-284.611	25.7599	-131	78.3467
270	3494.5	4.67494	3.75485	59.0504	52.123	-95.4831	-177.357	-54.6313	142.479	60.8741	39.5385	55.4317	48.7928	-115.759	91.5409	-83.0122	127.607	-155.749	226.338	-154.308	177.958	-42.3673	-75.9392	-91.6959	302.651	-87.4805	268.478	-89.4438	104.86	-23.8328	-210.309	167.523	218.209	-280.848	25.4343	-130.442	78.485	1ra2_1rx7_wt_trial571.0027.pdb
271	3031.8	4.61948	3.61293	59.4245	51.4455	-95.397	-178.94	-54.2966	141.966	62.2668	38.7406	54.8067	52.2939	-118.196	94.6076	-85.1775	129.899	-157.18	219.166	-146.726	171.762	-37.2195	-75.2182	-88.6859	296.377	-80.1561	278.66	-97.6325	107.104	-24.3224	-211.356	169.967	220.315	-283.426	28.4501	-131.752	78.0896
272	2437.49	4.57895	3.51261	59.7156	51.2184	-95.2345	-177.308	-55.2949	142.001	61.9344	39.2192	54.4522	53.1139	-117.284	97.5536	-87.5496	131.59	-156.775	224.967	-153.13	177.209	-42.3538	-74.1117	-87.9913	290.289	-70.724	289.608	-109.56	109.607	-25.9231	-215.678	174.839	222.359	-284.789	32.1904	-132.192	78.0063
273	2006.97	4.50972	3.37449	59.7187	49.298	-95.2624	-180.889	-53.5601	141.652	63.5589	37.88	53.9367	55.2586	-118.735	98.9193	-88.367	133.077	-157.683	217.523	-145.099	170.88	-37.1055	-73.505	-87.2155	284.731	-64.7129	302.479	-119.201	109.946	-28.2983	-223.48	181.557	219.61	-279.717	32.3618	-130.442	78.485
274	1755.55	4.48989	3.30288	59.7854	48.7504	-94.9102	-175.647	-56.4452	140.243	63.8778	39.158	53.4576	56.0379	-117.821	100.713	-89.6899	134.322	-154.973	231.009	-158.797	184.101	-50.3404	-71.9554	-86.7529	282.261	-63.471	310.644	-123.243	108.944	-29.4941	-231.008	188.993	216.263	-275.407	33.6626	-130.442	78.485
275	1689.8	4.43916	3.19448	59.4704	47.1631	-94.6894	-179.534	-54.4493	138.433	67.0932	37.6956	53.232	57.075	-118.137	101.582	-90.3165	134.741	-154.727	224.569	-151.548	178.185	-45.5573	-71.7728	-85.2902	280.543	-63.2049	315.481	-123.19	108.427	-29.485	-235.059	192.761	212.421	-271.336	33.3856	-130.442	78.485
276	1928.07	4.54778	3.2456	60.8208	51.0581	-94.8455	-168.92	-58.0533	142.658	58.4027	42.0959	51.8259	63.2784	-126.742	95.3574	-83.7664	137.373	-146.381	250.843	-181.064	206.709	-70.3991	-77.3884	-78.5407	276.257	-66.8846	309.582	-107.199	103.45	-28.8377	-233.157	190.241	212.359	-270.874	31.903	-130.442	78.485
277	1529.46	4.49562	3.21042	59.6205	47.9875	-94.881	-178.285	-54.4037	139.773	64.6123	38.6304	50.8154	69.8538	-133.195	94.4189	-82.3822	137.551	-151.252	236.581	-163.936	190.884	-57.8751	-72.9546	-73.3628	269.78	-68.6212	314.865	-102.83	98.3592	-29.2565	-240.18	197.319	206.338	-264.865	32.2703	-130.442	78.485
278	1436.38	4.49405	3.17666	59.1315	46.9565	-95.1134	-181.544	-52.0898	140.554	64.4716	37.7668	50.2907	67.8081	-131.695	90.491	-78.6912	138.929	-150.644	237.203	-164.154	192.503	-59.9007	-72.2787	-69.3373	264.678	-67.4035	318.334	-101.435	96.1481	-27.4792	-244.954	202.382	197.841	-258.117	34.248	-131.175	78.2847
279	1249.02	4.41712	3.03037	60.5024	48.9806	-94.7055	-184.908	-51.6781	139.122	68.2707	35.8888	50.5311	66.5712	-129.599	92.4065	-80.6159	139.065	-147.871	243.53	-171.488	204.132	-69.4238	-73.1295	-71.6892	266.331	-63.3537	322.643	-107.495	99.9338	-28.0198	-241.04	198.917	204.419	-263.771	33.6689	-129.931	78.8341
280	1112.15	4.37025	2.91129	61.3601	50.1199	-94.7938	-186.447	-51.2113	139.115	69.021	35.2038	50.6235	66.0422	-128.087	94.1885	-82.1439	139.218	-145.753	241.741	-169.984	206.893	-71.3722	-74.0464	-73.5285	269.194	-61.6102	323.159	-108.49	102.407	-28.3443	-236.09	194.866	212.81	-271.974	35.5542	-131.351	78.2749	1ra2_1rx7_wt_trial571.0028.pdb
281	850.912	4.31948	2.79304	61.3618	51.2404	-94.0435	-184.298	-53.9274	137.438	71.4992	35.177	50.5267	66.033	-127.173	96.7474	-84.0428	140.22	-143.653	245.1	-173.892	213.708	-77.518	-74.5685	-70.9315	262.219	-56.4145	329.492	-109.149	101.225	-28.1853	-236.739	195.99	216.556	-275.979	39.3343	-134.165	77.5592
282	644.222	4.25695	2.67656	61.3855	52.2045	-93.56	-183.105	-55.4846	136.553	73.1199	34.9463	50.5849	64.802	-125.644	98.7471	-85.6836	141.975	-141.288	248.788	-179.096	220.617	-83.1332	-75.9367	-69.9808	258.186	-51.6896	333.703	-109.958	101.7	-29.0492	-237.738	197.603	219.503	-278.218	41.5218	-135.504	77.2557
283	523.423	4.18779	2.55164	62.1937	53.4388	-92.9495	-180.268	-59.6534	136.614	74.6969	34.442	51.1692	62.1215	-123.595	102.605	-88.9209	143.356	-138.028	249.128	-181.016	226.25	-87.2111	-77.7559	-69.3554	258.219	-49.2934	334.368	-107.828	102.817	-31.0454	-234.752	195.292	227.889	-284.81	42.2677	-134.972	77.3829
284	220.464	4.08531	2.41186	62.5129	54.7804	-92.9642	-180.285	-60.1311	136.218	75.7275	33.9057	51.3966	56.7132	-116.504	103.456	-89.7157	143.989	-133.949	251.324	-184.911	234.879	-94.1153	-80.0113	-70.2201	259.179	-46.98	339.721	-110.92	104.877	-31.5034	-231.437	190.881	230.712	-286.012	39.3567	-131.112	78.3411
285	120.649	4.01709	2.32849	63.1134	55.8061	-92.5642	-176.291	-62.6623	134.512	76.9668	34.4963	51.4575	52.1282	-111.123	102.964	-88.9353	144.872	-130.259	250.749	-184.674	240.755	-99.3018	-81.5159	-71.0945	260.8	-46.0757	342.99	-112.49	105.988	-32.1448	-229.21	188.788	235.677	-290.166	39.387	-130.442	78.485
286	71.1328	3.93699	2.23938	64.7832	57.5214	-92.8068	-175.582	-62.4048	135.455	75.0369	35.27	49.6807	57.1383	-114.66	102.383	-86.6902	145.799	-127.794	249.183	-183.413	243.138	-100.998	-83.2996	-73.4219	268.799	-48.6843	346.933	-116.556	107.315	-34.2984	-225.281	185.523	246.492	-299.153	40.344	-130.442	78.485
287	44.6382	3.91232	2.19107	64.9586	57.334	-92.449	-176.93	-60.9576	133.595	77.1169	34.9498	49.8439	55.1445	-111.864	103.338	-87.1482	145.346	-125.403	248.055	-182.564	245.149	-102.664	-84.5586	-68.1379	258.585	-40.8301	337.132	-99.5057	104.99	-36.5764	-228.4	189.131	249.786	-300.878	41.2968	-130.688	78.4027
288	-30.7583	3.80967	2.07194	65.4233	57.7004	-91.306	-173.628	-65.3605	131.945	80.1157	34.8654	49.9075	51.3361	-108.694	102.568	-86.1888	147.928	-123.004	247.948	-182.44	248.643	-106.584	-84.8044	-66.6531	251.576	-32.5111	335.14	-91.9242	105.57	-40.8507	-234.7	195.997	256.768	-304.727	43.038	-130.442	78.485
289	-33.9107	3.75987	2.0074	65.6772	57.4865	-90.9284	-175.387	-65.3962	131.324	82.3452	33.8168	50.1417	49.6345	-107.803	103.69	-86.8789	148.586	-122.108	246.272	-180.166	249.477	-108.314	-84.4233	-67.1507	254.543	-33.3477	337.404	-92.7094	105.818	-44.9163	-239.851	201.433	263.848	-308.625	44.5239	-130.442	78.485
290	-11.2272	3.74014	1.94356	66.3027	57.2514	-90.3713	-177.583	-64.5852	130.793	83.9429	33.3211	50.6871	48.4697	-108.293	105.489	-88.7241	150.401	-120.929	245.492	-179.307	249.514	-108.818	-84.6247	-66.0632	253.53	-31.3508	333.952	-85.7916	105.204	-49.0484	-246.755	208.25	270.527	-312.043	46.0427	-130.442	78.485	1ra2_1rx7_wt_trial571.0029.pdb
291	26.9766	3.72202	1.88591	66.7719	56.7741	-90.159	-177.939	-64.6873	130.028	85.1676	33.0834	50.8821	47.0973	-108.329	105.584	-88.6803	152.231	-119.479	245.359	-179.272	250.038	-109.727	-84.9252	-64.9324	252.283	-29.0905	330.149	-78.5634	104.612	-52.6482	-254.985	216.518	274.065	-312.777	47.182	-130.442	78.485
292	86.1665	3.69892	1.82544	66.4672	55.4823	-90.0451	-180.451	-62.9873	130.156	85.5466	32.7066	51.3877	45.651	-106.814	108.407	-91.461	152.029	-118.749	245.017	-178.929	248	-108.669	-84.1335	-64.6265	253.33	-28.4419	330.154	-76.4871	104.509	-55.6174	-266.186	228.376	275.888	-312.45	48.0533	-130.442	78.485
293	-34.5217	3.69311	1.77147	66.2767	54.4656	-90.1415	-179.393	-64.0306	130.497	85.2001	32.821	51.7624	43.3066	-104.811	109.282	-92.3473	152.474	-117.769	245.898	-179.947	247.361	-108.891	-83.3957	-64.4719	252.924	-26.8241	329.617	-74.2638	104.502	-57.6897	-276.931	239.424	275.674	-310.616	48.7154	-130.442	78.485
294	-34.0936	3.69489	1.72461	66.055	53.4427	-90.3332	-178.191	-65.0815	131.502	84.0234	33.078	52.1884	41.0499	-102.847	110.315	-93.4399	152.833	-116.704	247.38	-181.893	246.595	-108.804	-82.766	-64.2932	251.975	-24.8923	328.942	-72.1344	104.488	-58.6523	-288.031	250.993	273.549	-307.714	48.9879	-130.442	78.485
295	-86.4058	3.66865	1.66766	65.757	52.7935	-90.3608	-177.427	-66.0371	132.204	83.4805	33.1418	53.1548	35.1408	-95.8749	112.24	-95.7672	152.338	-115.39	249.658	-184.806	247.124	-109.799	-82.3838	-63.7282	245.662	-17.6411	326.577	-67.7019	105.025	-58.4347	-299.611	263.236	269.167	-303.43	48.8832	-130.442	78.485
296	-108.142	3.65632	1.63244	65.7222	52.7247	-90.5784	-180.79	-63.4107	132.66	83.6398	32.3923	54.319	30.1204	-89.9799	115.377	-99.2735	151.538	-113.608	252.469	-188.397	250.019	-112.786	-82.6619	-63.1502	241.136	-12.1198	322.729	-62.4108	105.566	-57.215	-310.241	275.067	264.759	-300.036	48.6274	-130.442	78.485
297	-113.562	3.64848	1.60135	65.5439	52.4456	-90.6876	-181.385	-63.0811	131.827	84.7514	31.9072	55.009	27.758	-88.1527	116.98	-101.355	152.514	-112.786	252.561	-188.322	249.963	-113.051	-82.8051	-62.8015	240.619	-10.5827	319.015	-57.4791	105.47	-57.5143	-315.447	280.579	263.77	-298.377	48.8876	-130.442	78.485
298	-122.367	3.63498	1.56989	65.9006	52.7732	-90.9039	-180.926	-63.5543	131.696	84.9321	31.7149	55.7188	24.736	-84.1523	119.188	-103.874	151.709	-110.922	254.016	-189.834	254.233	-117.559	-82.9983	-62.4564	239.828	-8.64137	316.077	-53.245	105.787	-56.376	-325.127	291.129	261.657	-297.161	48.9809	-130.88	78.6192
299	-149.502	3.61125	1.5484	66.6243	54.0455	-91.1643	-186.215	-59.0286	132.323	84.8333	30.8332	56.8742	19.526	-78.6778	122.003	-107.042	151.796	-108.574	256.288	-192.874	258.38	-121.615	-83.8758	-62.8269	240.776	-8.19758	313.559	-49.8282	106.398	-58.2255	-324.551	290.725	267.135	-301.216	50.8028	-131.829	78.5511
300	-164.993	3.60645	1.52198	66.3071	54.3849	-91.3597	-185.111	-59.4876	132.238	84.2951	31.1774	56.986	17.2626	-76.9219	119.937	-105.354	153.005	-108.043	256.128	-192.459	256.233	-119.986	-83.699	-63.1989	233.478	0.030987	309.305	-45.6554	106.931	-58.6167	-329.873	294.872	266.609	-299.946	53.1289	-132.087	78.8168	1ra2_1rx7_wt_trial571.0030.pdb
301	-161.533	3.59941	1.52396	66.5232	54.0373	-91.9322	-188.648	-55.9773	133.144	83.2947	30.6359	57.0439	16.9905	-76.0519	120.952	-106.715	153.076	-107.51	255.059	-190.634	257.809	-122.083	-83.526	-63.1666	234.192	-0.804611	308.476	-42.8102	108.001	-57.2132	-338.578	303.681	263.061	-298.539	54.8247	-134.929	78.9178
302	-181.445	3.62008	1.51142	66.9125	55.115	-92.3545	-191.661	-52.451	134.469	81.2447	30.8194	57.1489	16.2098	-75.5777	120.589	-106.411	153.432	-106.036	256.949	-192.978	258.912	-123.541	-83.7123	-63.5834	231.39	2.75312	304.497	-39.9255	108.45	-57.9276	-341.384	306.251	265.648	-300.606	57.2101	-135.375	78.9513
303	-206.351	3.60925	1.49922	66.5017	56.3441	-93.2644	-192.628	-50.6051	135.302	79.5971	30.6632	57.2421	15.4367	-73.6045	120.612	-107.154	153.06	-104.909	257.431	-193.521	260.792	-125.761	-83.7943	-62.6351	221.557	12.0059	295.183	-30.1602	108.569	-57.2045	-345.45	310.02	262.836	-298.06	58.1163	-134.486	78.9768
304	-229.638	3.58231	1.47908	66.2812	57.8832	-93.7468	-187.354	-53.8533	136.059	77.1132	31.9989	56.8665	15.2351	-71.3058	119.002	-106.468	152.582	-104.727	257.17	-192.821	263.33	-128.746	-83.3881	-63.6499	209.751	24.1052	291.374	-27.0047	109.734	-58.8252	-343.771	307.006	263.742	-297.215	59.214	-132.95	78.9327
305	-265.512	3.58525	1.44241	66.5048	59.8221	-93.4661	-182.714	-57.7685	135.568	77.0053	32.8331	57.2846	13.2067	-70.4267	116.955	-105.477	154.784	-105.277	255.274	-190.266	262.15	-128.094	-82.7496	-64.6008	202.777	31.7305	287.159	-23.2682	110.539	-65.6016	-331.776	291.458	277.787	-305.794	63.9843	-132.64	79.0369
306	-265.952	3.60734	1.42843	66.1457	59.3547	-93.0948	-176.814	-61.7228	137.126	73.5716	35.2912	57.479	11.7427	-69.5891	113.875	-103.736	157.048	-105.999	254.633	-188.699	259.812	-126.885	-81.6587	-67.1146	200.676	34.9494	288.1	-24.2255	111.584	-65.5827	-332.139	289.685	276.156	-302.399	64.5351	-131.977	79.3235
307	-281.558	3.58609	1.40487	67.2825	61.9146	-93.4099	-175.672	-62.0474	137.336	72.5227	35.6339	57.5633	11.6658	-68.4342	113.461	-104.1	156.777	-105.039	255.81	-189.843	261.651	-128.566	-81.9101	-68.5146	193.871	42.4883	289.786	-25.0161	112.383	-70.5517	-322.606	275.431	288.838	-310.377	67.4437	-130.567	79.3105
308	-289.945	3.58083	1.38168	68.946	64.2913	-93.7917	-172.197	-63.2307	138.782	68.8354	37.4504	57.5681	9.99618	-66.929	111.262	-102.69	158.33	-103.798	257.923	-192.486	262.246	-128.835	-82.3936	-72.5257	187.581	51.1608	297.719	-33.8488	114.894	-75.5278	-314.177	261.802	300.011	-317.064	72.1844	-130.487	79.0193
309	-287.954	3.59181	1.38178	69.4955	64.7707	-94.2918	-175.292	-59.4382	139.056	67.589	37.5618	57.6024	9.74942	-66.4649	110.45	-102.074	158.562	-102.754	260.354	-195.152	260.286	-126.862	-82.2411	-76.0973	185.287	55.7047	305.044	-41.7471	116.972	-77.6169	-312.744	256.683	302.248	-316.975	76.0908	-131.204	78.9219
310	-283.792	3.58684	1.37734	68.792	63.502	-94.4737	-182.434	-52.8822	140.178	66.5794	36.9123	57.3353	9.71389	-65.109	109.313	-100.847	157.684	-104.506	257.298	-190.727	255.032	-122.623	-81.0935	-77.2143	187.1	55.2904	307.561	-44.5457	117.512	-78.2952	-314.108	256.994	301.254	-315.17	78.223	-132.47	78.8732	1ra2_1rx7_wt_trial571.0031.pdb
311	-292.036	3.58055	1.36992	68.6744	63.2254	-94.5895	-184.614	-51.1122	140.252	66.794	36.3837	56.8624	11.0139	-65.6764	107.943	-99.0557	157.014	-105.289	255.893	-188.534	251.6	-119.773	-80.3761	-78.1317	186.179	57.5088	308.622	-46.0183	118.136	-78.8346	-316.746	258.945	301.629	-315.175	80.3574	-133.849	78.9971
312	-275.518	3.64725	1.34759	68.4277	62.6885	-94.5704	-175.092	-58.4479	140.051	65.3591	38.3812	56.0355	13.627	-70.2699	103.588	-94.6711	159.741	-106.342	255.473	-186.99	246.288	-115.585	-78.4984	-77.8242	189.891	53.7431	306.477	-42.2723	117.818	-80.9371	-315.18	252.798	305.244	-316.455	84.1287	-134.369	79.2924
313	-263.574	3.6411	1.33447	67.8487	61.8167	-94.8793	-182.987	-51.7583	140.77	65.3457	37.0279	55.7094	15.4229	-70.2548	103.924	-94.7448	157.851	-107.69	254.446	-185.032	241.579	-111.776	-77.2277	-77.1929	192.411	51.4038	306.937	-41.4344	117.295	-81.8512	-315.599	251.518	305.876	-315.878	85.0582	-134.55	79.5524
314	-264.583	3.65156	1.31379	67.7949	61.0425	-94.8688	-176.734	-56.7481	140.384	64.8752	38.1458	55.7191	12.9698	-68.13	103.537	-94.5074	158.633	-108.282	254.587	-184.161	237.044	-108.049	-75.4923	-77.4224	194.275	50.0466	308.023	-41.3108	117.378	-82.5472	-320.667	255.456	306.359	-315.559	85.7691	-134.849	79.6818
315	-237.461	3.68381	1.2847	67.6161	60.1408	-94.8372	-173.888	-58.8402	140.585	64.0697	38.9166	55.8582	10.875	-66.5967	103.53	-94.8959	159.689	-110.498	251.027	-178.968	228.96	-101.661	-73.0725	-76.5328	197.115	47.214	307.933	-39.7727	116.701	-83.9769	-322.946	254.215	310.286	-318.001	88.373	-134.977	79.8771
316	-256.459	3.69184	1.28136	67.4858	59.4794	-95.0808	-174.211	-57.8816	140.96	63.0175	39.2969	55.9777	9.70719	-64.2229	104.705	-96.3886	158.865	-111.216	250.341	-177.376	223.248	-97.1458	-71.2458	-78.7181	193.183	52.5185	311.988	-44.3302	118.298	-83.7762	-331.577	261.94	307.107	-314.859	89.7747	-135.544	80.2616
317	-255.659	3.68953	1.27658	66.913	58.8133	-95.3265	-183.435	-50.6759	140.677	64.7381	37.1803	56.2809	10.3748	-63.5539	107.346	-99.1603	157.112	-112.014	249.225	-175.866	217.259	-91.8228	-70.3977	-79.2384	191.96	54.1671	313.858	-45.2503	118.79	-84.363	-331.928	260.709	305.851	-312.494	89.9688	-135.268	80.3981
318	-249.186	3.70008	1.2757	66.906	58.5489	-95.3821	-186.776	-48.5337	140.205	66.254	35.9672	55.8065	13.5446	-66.9011	106.856	-98.0263	156.847	-111.922	250.277	-176.848	216.894	-91.4281	-70.2523	-79.8147	193.901	52.8185	316.643	-47.1159	119.081	-85.0134	-331.169	257.85	305.781	-311.321	90.7453	-135.087	80.4882
319	-240.026	3.75078	1.2693	67.2505	57.8579	-94.8433	-179.653	-54.977	139.648	66.6239	37.0402	55.2864	15.0138	-70.5671	104.545	-95.4033	159.243	-113.776	246.381	-171.48	213.024	-88.8809	-68.6307	-80.9852	195.292	52.3707	321.492	-52.4752	119.81	-85.3546	-335.152	258.004	306.831	-311.991	94.6401	-135.585	80.8658
320	-235.769	3.75521	1.27706	66.649	56.7116	-95.184	-186.039	-49.7315	139.73	67.2827	35.7105	54.9092	18.4381	-72.5677	105.162	-95.6466	157.54	-114.407	245.456	-170.141	210.783	-86.985	-68.2465	-81.9911	197.031	51.4698	326.534	-57.878	120.398	-84.7465	-339.035	261.342	302.681	-307.987	95.0657	-135.919	81.2376	1ra2_1rx7_wt_trial571.0032.pdb
321	-230.006	3.75526	1.28915	65.5719	55.8816	-95.4406	-188.946	-47.3769	140.06	67.3933	34.968	55.1361	18.4631	-71.8202	107.169	-97.583	156.377	-113.958	247.468	-172.457	210.691	-86.4545	-68.4996	-83.0624	198.753	50.5609	331.892	-63.5448	121.143	-84.0533	-341.788	263.413	298.071	-303.526	95.6335	-136.297	81.6485
322	-190.252	3.75904	1.28023	64.6006	54.3963	-95.6251	-192.008	-45.1345	140.07	68.0738	34.0391	55.335	18.4779	-71.3863	108.893	-99.1574	155.511	-114.967	245.406	-169.675	208.072	-84.3073	-67.9018	-82.2634	204.625	44.7878	332.423	-63.0755	120.399	-84.4179	-338.261	258.295	296.742	-301.26	96.025	-136.225	81.738
323	-168.547	3.7678	1.28085	64.7235	54.2328	-95.0075	-184.269	-51.874	139.393	68.2357	35.4653	55.827	13.8719	-69.4553	108.228	-99.0129	158.801	-114.788	246.775	-171.232	207.909	-83.8196	-68.0807	-82.2006	205.941	43.5632	332.476	-61.8671	120.379	-84.906	-337.572	255.825	297.074	-300.742	96.9636	-136.201	81.851
324	-184.518	3.75696	1.28515	64.5405	54.7165	-95.345	-189.87	-47.2944	139.7	68.6369	34.2473	55.389	17.0177	-71.6359	107.99	-98.3521	157.605	-114.137	249.715	-175.1	207.02	-82.3757	-68.4221	-82.6666	204.258	45.7078	332.455	-61.3698	120.814	-85.6394	-333.93	251.01	296.732	-298.819	96.244	-135.155	81.6016
325	-186.978	3.76308	1.29029	64.0835	54.5661	-95.6073	-192.976	-44.7262	140.018	68.7094	33.5436	54.8743	20.3629	-74.2375	107.496	-97.4125	156.642	-114.481	249.677	-175.236	204.878	-80.2616	-68.1812	-83.2011	204.718	45.7082	336.009	-65.4789	121.212	-85.6621	-335.068	250.86	296.307	-298.075	96.9479	-134.907	81.7681
326	-189.363	3.75338	1.30303	62.9754	53.4057	-95.8157	-195.493	-42.7342	139.719	69.4429	32.8286	54.9639	20.8464	-73.8041	108.944	-98.8831	155.532	-114.395	250.061	-175.753	203.405	-78.69	-68.2378	-83.9585	206.231	44.5952	341.993	-71.4038	121.732	-84.6866	-341.161	257.935	290.545	-292.853	96.2583	-135.374	82.2719
327	-163.599	3.78524	1.3101	62.6112	52.6595	-94.9769	-186.354	-50.6981	138.933	69.5757	34.631	54.8806	20.9497	-75.9954	107.65	-97.5496	157.551	-114.136	250.881	-176.9	202.739	-77.8315	-68.497	-83.895	210.18	40.766	345.803	-75.0046	121.623	-84.2675	-344.363	258.886	289.295	-291.701	98.8922	-136.526	82.9414
328	-154.682	3.79258	1.3171	61.6424	51.8798	-95.3879	-191.451	-46.43	139.405	69.6449	33.5339	54.2761	25.1954	-79.4421	107.041	-96.4476	156.247	-114.847	248.61	-174.567	197.647	-73.3216	-68.0644	-83.9196	212.033	39.1179	348.752	-78.1112	121.524	-84.4693	-341.555	254.053	287.931	-289.162	99.8151	-136.076	82.8294
329	-163.65	3.8229	1.31841	61.5571	51.1166	-95.001	-185.831	-51.1696	139.042	69.4625	34.6583	54.3447	23.9095	-79.4915	106.369	-96.0309	158.066	-116.189	245.294	-169.962	195.86	-72.8364	-66.5346	-83.6123	215.008	36.1604	352.408	-81.5121	121.2	-84.2648	-348.2	258.03	288.566	-290.411	103.749	-137.319	83.7547
330	-114.981	3.81329	1.31474	60.2718	49.2054	-95.5067	-192.29	-45.9286	139.215	70.1694	33.0837	54.5528	24.1092	-78.8338	108.275	-97.8544	156.788	-117.638	240.856	-164.676	190.165	-68.163	-65.9048	-82.9916	219.723	31.6961	351.775	-80.0911	120.585	-84.1692	-343.248	251.258	285.296	-285.894	104.63	-137.619	83.9057	1ra2_1rx7_wt_trial571.0033.pdb
331	-101.484	3.81426	1.31523	59.8386	48.7147	-95.2009	-188.61	-49.2533	138.818	70.436	33.6375	54.2218	25.3697	-79.6929	107.722	-97.3777	156.978	-119.148	240.593	-163.246	192.463	-71.0285	-64.7775	-82.7896	222.243	29.3197	354.568	-82.952	120.291	-84.305	-343.523	250.764	284.562	-284.497	105.186	-137.079	83.5423
332	-83.9783	3.79415	1.31042	59.4884	47.4524	-95.7347	-194.7	-44.3393	139.018	71.1277	32.0675	54.1748	26.2551	-80.0235	108.353	-98.0129	156.385	-120.186	238.644	-160.704	190.299	-69.3473	-64.3764	-82.0468	226.385	25.4703	353.001	-80.7006	119.695	-84.2316	-344.173	251.679	282.445	-281.793	104.581	-137.332	83.7846
333	-59.6277	3.78635	1.31768	58.9468	46.8212	-96.7802	-203.63	-36.6268	140.074	70.9086	30.0397	54.2307	26.5087	-79.9026	109.129	-98.7499	155.885	-120.971	238.151	-160.127	189.911	-68.7959	-64.0107	-81.896	230.545	21.5145	355.921	-83.6165	119.274	-83.8551	-342.917	249.073	280.838	-279.603	105.166	-137.036	83.8973
334	-9.6748	3.78577	1.30635	59.0243	45.9949	-96.5241	-201.015	-38.8261	139.788	70.9059	30.6376	53.8454	27.5803	-81.1176	108.114	-97.783	156.779	-122.408	237.17	-158.18	189.712	-69.2368	-63.1158	-81.4221	234.671	17.9308	352.954	-80.1235	118.733	-84.1181	-341.607	246.917	281.08	-278.91	104.751	-136.403	83.9797
335	10.5576	3.7868	1.30759	59.1977	45.6719	-97.2913	-204.699	-34.7269	141.369	68.7341	30.4263	53.4811	28.8422	-81.0085	107.875	-97.7544	156.109	-122.915	238.224	-158.376	192.402	-72.4189	-62.6048	-81.2842	237.718	15.3794	352.193	-79.245	118.423	-83.9867	-344.227	249.939	280.217	-278.052	105.577	-137.419	84.3577
336	36.395	3.77658	1.29748	59.5237	45.0771	-97.4999	-205.534	-33.2371	141.883	67.4923	30.8259	52.92	30.6689	-82.0067	106.894	-96.7184	155.751	-122.954	237.875	-157.003	193.733	-74.4014	-62.5195	-80.7704	241.17	12.6996	346.501	-72.8848	117.949	-84.7141	-341.197	248.939	280.215	-276.478	102.437	-135.896	83.1467
337	7.8944	3.75075	1.28492	59.4197	43.9557	-97.7765	-198.145	-38.7236	142.559	66.0839	31.3153	53.1211	31.7675	-80.8041	108.769	-98.5106	153.449	-122.803	235.903	-153.539	197.81	-78.8247	-61.9686	-79.7638	245.075	9.37714	340.638	-66.0091	117.1	-85.3815	-339.437	248.613	279.421	-274.624	101.098	-135.871	82.4406
338	-11.7288	3.74754	1.26187	60.6497	45.4899	-98.1963	-203.816	-34.3766	143.161	66.5576	29.8055	53.3894	30.4198	-80.363	109.495	-99.2105	154.402	-122.515	238.386	-156.099	203.093	-83.6487	-62.2489	-78.3429	246.129	8.28335	336.543	-59.9491	115.949	-86.9856	-333.948	242.074	285.365	-279.132	100.989	-135.328	81.7256
339	-21.1101	3.74602	1.23546	61.2459	46.032	-98.4767	-206.698	-31.8918	143.587	66.3352	29.2992	53.4157	30.6139	-80.6689	109.863	-99.4426	154.247	-122.449	238.021	-155.682	204.921	-85.4597	-62.4601	-77.047	251.486	2.97456	335.515	-57.4671	114.771	-88.075	-327.913	234.192	290.189	-282.562	101.35	-134.939	81.3154
340	-48.4806	3.73564	1.20288	60.583	43.5147	-98.9255	-209.199	-29.2788	144.795	64.8937	29.1326	53.8284	25.7491	-78.3873	108.334	-98.439	157.498	-125.397	228.814	-144.375	196.776	-79.2437	-60.8741	-79.2692	272.308	-16.8455	347.736	-70.0446	115.259	-88.369	-324.546	228.787	292.403	-283.847	102.662	-135.165	81.6089	1ra2_1rx7_wt_trial571.0034.pdb
341	-107.464	3.72557	1.1859	60.5793	43.4476	-97.2387	-198.42	-39.5462	141.575	67.9578	31.0694	53.9737	26.1998	-78.0955	109.536	-99.7027	156.46	-124.752	231.583	-147.537	201.335	-83.3144	-61.2636	-79.6353	280.6	-24.7286	351.363	-73.5675	115.341	-88.7734	-322.736	226.508	294.367	-285.327	102.981	-135.574	81.7111
342	-156.49	3.71466	1.1849	61.033	43.4333	-98.4018	-207.942	-31.1486	143.32	66.9539	29.0442	53.8188	28.3484	-80.4164	111.197	-100.854	156.317	-124.299	231.095	-147.287	203.163	-85.0514	-62.0394	-80.0452	289.449	-33.0759	354.476	-76.4057	115.139	-88.6116	-322.87	225.955	294.695	-285.653	103.772	-136.293	82.0452
343	-157.002	3.72316	1.17379	61.5161	43.833	-98.72	-210.727	-28.8018	143.857	66.7741	28.3883	54.3272	30.3301	-79.9383	117.011	-106.754	153.12	-124.27	231.049	-146.693	205.432	-87.6284	-60.9186	-79.856	290.979	-34.2027	349.824	-70.9843	114.62	-88.4152	-322.317	223.368	296.82	-287.871	106.388	-137.924	82.7926
344	-136.042	3.73993	1.15911	61.9055	44.4722	-98.9511	-212.038	-27.5514	144.43	66.2437	28.1487	54.4239	31.8167	-80.5048	120.058	-109.727	152.164	-124.165	232.957	-148.868	207.548	-89.4437	-61.1382	-78.8867	291.333	-34.2273	345.431	-66.0173	114.056	-88.5892	-317.297	216.276	297.896	-287.649	106.773	-137.329	82.5356
345	-99.9046	3.75068	1.16015	62.8372	45.3859	-98.4658	-208.87	-30.4921	143.585	66.943	28.8274	54.4786	32.9508	-80.2595	121.248	-110.995	150.443	-125.238	228.903	-143.905	204.868	-87.655	-60.2328	-74.8943	277.355	-20.7577	330.08	-49.3908	111.746	-88.7182	-317.84	215.176	301.208	-291.196	110.049	-138.828	82.7274
346	-97.5173	3.74523	1.14896	62.0493	44.6862	-99.2726	-215.206	-24.4018	144.876	65.6835	27.8166	54.2497	33.8472	-80.7396	120.732	-110.392	149.439	-124.367	230.082	-144.681	203.65	-86.9112	-60.8743	-76.9489	288.438	-31.5123	341.604	-61.8534	113.351	-88.781	-314.697	214.233	300.142	-288.539	103.498	-133.985	81.2256
347	-145.664	3.75554	1.17458	62.369	44.035	-98.7234	-213.779	-25.613	143.254	67.0663	28.3473	53.9393	32.9583	-81.8389	118.867	-108.246	151.453	-120.534	234.285	-148.147	207.749	-91.7701	-64.1835	-76.353	286.702	-29.7072	338.269	-58.079	112.756	-88.7065	-318.015	227.502	296.204	-283.598	90.4288	-127.011	77.7188
348	-153.706	3.75888	1.18364	61.356	43.0913	-97.4994	-205.466	-33.4384	141.121	68.9556	29.9388	54.2825	35.247	-81.2905	124.262	-113.856	148.334	-120.873	233.795	-147.707	207.139	-91.1493	-64.131	-76.5682	290.295	-32.8155	338.519	-57.9503	112.618	-87.4116	-313.465	219.048	293.643	-280.12	96.0489	-130.07	78.2468
349	-152.517	3.76612	1.18019	62.066	43.7776	-96.9225	-201.335	-37.1787	140.221	69.5832	30.8426	53.9211	38.6036	-83.5846	126.682	-115.97	147.219	-120.332	235.783	-150.241	209.266	-92.7864	-64.4795	-74.5829	285.946	-28.4329	331.763	-50.3086	111.351	-87.5169	-316.066	220.842	294.962	-281.962	97.7139	-131.521	78.8305
350	-142.029	3.76202	1.15465	61.656	43.7199	-96.3448	-196.033	-41.9369	140.032	69.479	31.9449	54.1346	37.6267	-82.7417	126.761	-116.186	147.213	-119.927	237.371	-152.612	210.287	-93.2811	-64.569	-78.3826	302.22	-44.2794	349.28	-69.3533	113.721	-87.9418	-315.931	219.896	297.981	-284.918	98.1603	-131.669	78.9343	1ra2_1rx7_wt_trial571.0035.pdb
351	-105.092	3.76648	1.1454	60.7253	42.428	-95.9323	-191.757	-45.7904	140.058	69.2254	32.826	54.1261	38.6572	-83.4593	127.289	-116.593	146.702	-122.302	229.448	-143.401	202.07	-86.4489	-63.1705	-77.3186	299.194	-41.1412	343.905	-63.2234	112.835	-86.8563	-307.86	207.676	295.354	-280.381	100.989	-131.52	78.7424
352	-106.883	3.76207	1.16006	60.6938	43.2029	-95.8914	-186.739	-48.9708	141.331	66.2182	34.8218	54.1579	38.1546	-81.3098	126.316	-116.453	145.954	-121.766	232.902	-147.764	204.76	-88.354	-63.3834	-76.5432	296.907	-38.9537	341.147	-60.0236	112.31	-86.2456	-302.339	199.649	294.895	-278.572	102.42	-131.042	78.677
353	-82.8879	3.77073	1.1521	60.926	43.702	-95.7535	-184.852	-50.5575	141.505	65.8714	35.2207	53.7951	40.7168	-83.7897	128.286	-118.021	146.001	-121.379	235.001	-150.295	207.213	-90.3755	-63.5896	-76.6536	300.028	-41.7622	341.53	-60.102	112.175	-86.077	-298.899	194.26	294.669	-277.32	102.927	-130.474	78.499
354	-85.4274	3.77072	1.16392	61.1059	44.4916	-95.3958	-181.519	-53.4649	140.971	66.1499	35.9127	53.6776	41.7473	-84.4866	128.188	-117.847	145.664	-120.773	237.22	-153.31	208.532	-91.0799	-63.7745	-75.0126	296.101	-38.0167	336.207	-53.8855	111.081	-84.8936	-293.686	185.715	293.318	-274.734	105.576	-130.819	78.5424
355	-64.4022	3.75508	1.12816	60.3959	42.9788	-95.3395	-179.257	-55.2644	141.788	65.1123	36.3634	54.0135	40.311	-82.7041	128.447	-118.518	145.581	-122.822	230.909	-145.663	202.9	-86.6664	-62.3265	-77.0861	304.977	-46.55	344.708	-62.7328	112.298	-85.4472	-295.28	187.553	293.486	-274.918	105.217	-130.758	78.6917
356	-107.161	3.7635	1.21001	60.7969	42.764	-95.3833	-182.183	-53.0702	141.399	66.0805	35.6052	55.9757	32.5029	-76.9092	128.584	-120.082	148.221	-123.968	224.927	-139.926	200.041	-83.8954	-62.1709	-75.7854	293.637	-35.3726	329.599	-45.9701	112.158	-84.6125	-292.162	182.022	291.312	-272.427	109.231	-133.179	79.1147
357	-82.1091	3.76426	1.18309	61.2905	43.5231	-95.2101	-180.137	-54.7355	141.454	65.7224	36.136	56.0542	30.9616	-76.3745	127.256	-118.73	149.082	-122.52	229.283	-145.711	203.198	-85.9738	-62.9229	-77.8473	303.755	-44.923	336.999	-54.1462	113.137	-85.3571	-290.646	180.687	294.589	-275.516	108.377	-132.764	79.1742
358	-75.2876	3.80521	1.23106	62.0994	44.4947	-93.0896	-181.134	-52.1854	135.389	70.1483	38.3681	57.1355	26.1172	-72.9973	126.858	-119.15	150.974	-119.044	234.105	-151.353	206.476	-88.4853	-65.5176	-76.6757	297.543	-38.8425	327.117	-43.0303	112.957	-84.4837	-286.716	175.099	291.723	-271.911	110.666	-134.144	79.3498
359	-58.7461	3.79374	1.18979	62.1482	44.3054	-93.1253	-176.446	-56.3284	136.49	68.7543	39.0115	57.1602	25.9312	-72.4465	127.301	-119.624	150.498	-119.596	232.678	-149.64	205.164	-87.4501	-64.8862	-76.5758	299.098	-40.2558	328.537	-44.3723	112.768	-85.6325	-288.309	177.817	293.914	-274.389	108.968	-133.262	79.2873
360	-77.2652	3.76276	1.1839	61.6631	43.6191	-92.9541	-175.505	-57.6878	135.752	69.7295	38.9517	56.6457	28.2138	-74.249	127.188	-119.043	150.244	-120.086	230.658	-147.413	202.782	-85.375	-64.3997	-77.8764	303.311	-44.1667	333.303	-49.3192	113.534	-86.2066	-288.5	178.186	293.189	-273.489	108.423	-132.895	79.2895	1ra2_1rx7_wt_trial571.0036.pdb
361	-66.7796	3.75446	1.16315	61.4337	43.2655	-92.9794	-173.798	-59.1171	136.245	69.1021	39.1951	56.754	27.8842	-73.5759	127.572	-119.586	150.005	-120.582	229.676	-146.237	201.721	-84.4846	-64.0151	-79.2712	309.214	-49.7764	338.738	-55.1505	114.313	-86.6536	-288.185	178.159	293.47	-273.54	107.534	-132.225	79.2014
362	-64.5769	3.71852	1.16532	61.7828	43.6514	-92.7063	-173.571	-59.8947	135.69	70.0483	39.0553	56.3392	28.5084	-74.1825	127.7	-118.958	150.267	-120.819	228.979	-146.09	200.896	-83.7508	-63.5567	-79.8136	312.513	-52.8329	340.924	-57.6379	114.437	-87.2307	-287.404	177.521	295.923	-275.926	107.082	-131.892	79.0242
363	-56.9286	3.72217	1.15346	61.7355	43.1965	-92.8014	-174.845	-58.9969	135.619	70.3887	38.6572	56.3861	28.2955	-74.0748	127.733	-118.946	150.235	-121.997	225.205	-141.633	197.386	-80.8559	-63.0186	-76.6613	302.602	-43.0052	330.256	-45.7289	112.23	-86.9354	-286.466	175.581	293.728	-273.081	107.307	-131.165	78.998
364	-66.8787	3.69342	1.15637	61.8647	43.3904	-92.9416	-179.086	-55.567	135.658	70.7877	37.879	55.7752	29.1402	-75.6263	125.436	-116.283	151.183	-121.417	228.077	-145.152	199.985	-82.8991	-63.2275	-79.3856	311.769	-51.8098	340.41	-56.6431	113.965	-88.361	-289.852	180.414	296.54	-276.565	106.729	-131.741	79.0597
365	-37.9719	3.70125	1.16821	63.6798	46.1834	-92.9214	-176.893	-57.3327	135.959	70.2335	38.283	55.7491	29.7866	-75.7966	126.798	-117.583	150.506	-118.665	237.232	-156.397	212.458	-93.3409	-64.7611	-74.526	299.474	-39.6027	324.402	-40.2589	110.432	-88.6191	-289.192	180.321	299.807	-279.587	105.697	-130.442	78.485
366	-107.81	3.70642	1.13286	63.8644	45.3691	-93.0398	-179.229	-55.0073	136.422	69.6965	38.1559	55.315	31.7455	-77.5316	127.907	-118.354	149.906	-118.435	235.206	-153.133	209.698	-91.8641	-65.0297	-76.1779	309.723	-49.688	332.684	-49.4441	111.341	-89.9977	-293.976	189.835	303.696	-283.909	99.5663	-127.181	77.2995
367	-87.2318	3.70832	1.1209	64.1976	45.383	-93.179	-178.7	-55.3919	136.82	69.1924	38.2155	54.3581	36.5556	-82.6426	128.264	-117.826	150.037	-118.814	233.631	-151.493	208.557	-90.8485	-64.9925	-74.9547	309.019	-48.8339	330.111	-46.1965	110.055	-90.1893	-295.038	190.072	304.435	-284.588	99.7614	-127.309	77.4342
368	-118.075	3.688	1.12086	64.0595	44.9846	-93.126	-175.44	-58.1703	137.014	68.6973	38.8137	54.0037	38.195	-84.0448	127.244	-116.639	149.852	-118.891	232.628	-150.86	205.804	-88.0691	-64.9924	-77.1962	317.33	-56.9324	338.046	-54.8954	111.478	-90.3962	-297.625	192.7	305.719	-286.428	101.212	-129.119	77.8118
369	-119.15	3.69777	1.12033	64.4343	45.6512	-93.4838	-172.701	-60.5434	138.761	66.9385	38.8784	53.1247	42.6201	-89.0574	127.791	-116.189	150.078	-119.105	233.091	-151.474	206.732	-88.8026	-64.99	-75.3855	314.948	-54.4903	332.582	-48.9247	109.916	-89.0487	-292.964	184.683	304.984	-284.495	105.029	-130.626	77.8825
370	-99.7468	3.69282	1.0993	64.9346	45.2152	-93.6843	-174.068	-59.4388	139.158	66.7344	38.5054	52.7532	44.4911	-91.0276	128.677	-116.723	150.06	-120.547	228.677	-146.286	202.223	-84.9859	-64.2756	-75.4564	318.678	-57.6109	330.969	-47.6446	109.872	-89.5567	-295.121	186.814	307.125	-287.026	104.627	-130.442	78.485	1ra2_1rx7_wt_trial571.0037.pdb
371	-97.5669	3.68312	1.10809	65.0926	45.1266	-93.3357	-175.535	-58.3901	137.306	68.8076	38.2798	52.3934	45.6847	-92.534	128.471	-116.172	150.153	-119.291	231.679	-149.884	202.98	-85.4339	-65.1984	-75.3554	319.929	-58.7664	331.363	-47.0477	109.523	-89.8705	-297.978	191.143	306.609	-286.69	102.393	-129.328	78.2714
372	-110.8	3.68287	1.13038	66.9572	47.442	-92.5524	-177.72	-56.4095	134.593	71.5267	38.7316	51.7168	48.751	-96.4302	127.938	-114.903	150.576	-115.897	238.763	-158.763	216.94	-97.8656	-67.7642	-72.8139	316.345	-55.4048	325.191	-40.479	107.437	-90.9024	-302.805	197.872	310.352	-291.607	101.672	-130.221	78.4112
373	-106.257	3.65206	1.11346	66.2253	45.1932	-93.234	-178.285	-55.7601	136.567	69.3334	38.5164	51.5941	46.8034	-96.3944	124.419	-111.618	152.597	-119.536	225.018	-143.39	200.604	-83.4589	-65.9013	-74.0198	323.342	-62.347	330.461	-45.6754	107.865	-90.8534	-302.491	195.409	311.109	-291.728	103.111	-130.442	78.485
374	-89.875	3.65927	1.08975	65.9192	44.8495	-93.4412	-177.29	-56.5774	137.444	68.3797	38.5647	51.7989	45.858	-95.2957	124.619	-111.974	152.429	-120.702	222.325	-140.28	197.768	-80.9676	-65.2537	-72.8178	320.036	-59.2358	329.674	-44.2913	107.046	-90.9759	-303.033	194.825	311.3	-291.627	103.626	-130.442	78.485
375	-90.4001	3.67886	1.09929	66.8032	47.02	-93.4828	-176.156	-57.5269	137.396	68.2263	38.7721	51.6299	46.4218	-95.8289	123.985	-111.255	152.45	-118.105	233.087	-153.153	207.016	-88.3726	-66.2786	-73.4741	321.886	-61.1015	332.518	-47.354	107.478	-90.9089	-303.4	193.944	315.091	-295.391	105.198	-131.355	78.4755
376	-82.6088	3.68284	1.08914	65.8672	45.8973	-93.8106	-173.699	-59.4574	139.293	66.1164	39.0351	51.6448	46.9264	-95.7764	124.73	-112.037	151.69	-119.928	228.008	-147.014	201.537	-83.7871	-65.1898	-72.9222	320.626	-59.905	332.214	-46.979	107.127	-89.7458	-299.85	188.378	311.796	-291.033	105.686	-130.442	78.485
377	-89.2767	3.69593	1.09568	65.9624	46.1724	-93.4697	-175.167	-58.4802	136.439	69.3135	38.5223	51.3526	48.2865	-97.5645	124.184	-111.269	151.915	-119.503	230.004	-148.642	202.321	-84.288	-65.3353	-71.4522	314.515	-53.8476	329.125	-42.996	105.939	-89.9061	-302.323	190.735	311.881	-291.359	105.48	-130.442	78.485
378	-103.282	3.68474	1.12431	65.5932	46.2303	-93.5478	-175.731	-58.0383	136.578	69.2584	38.3638	51.3709	48.1313	-97.4126	124.103	-111.209	151.915	-118.066	234.123	-154.107	207.444	-88.3665	-65.7694	-71.2687	312.645	-51.8779	329.628	-42.9233	105.699	-89.8627	-302.979	190.826	308.862	-287.935	105.693	-130.442	78.485
379	-97.3961	3.64714	1.08429	66.0359	45.9245	-93.7253	-174.938	-58.4877	137.433	68.0431	38.6854	50.4126	52.6229	-99.7796	125.249	-111.442	149.263	-121.622	221.049	-139.026	193.225	-76.0108	-64.2648	-67.5294	307.215	-46.4159	323.616	-36.925	103.039	-91.1886	-307.209	196.186	315.659	-295.721	104.644	-130.442	78.485
380	-92.9208	3.6545	1.08361	65.7157	45.5075	-94.4561	-179.354	-54.4933	139.716	66.0127	37.8502	50.4289	51.8776	-99.7079	123.977	-110.371	149.902	-122.199	220.192	-138.025	192.007	-75.1022	-63.5489	-70.234	315.092	-54.4646	333.075	-46.7565	104.991	-90.8047	-306.368	193.655	315.863	-295.169	105.918	-130.442	78.485	1ra2_1rx7_wt_trial571.0038.pdb
381	-79.3383	3.67134	1.05067	65.5433	45.3474	-94.5178	-178.868	-54.8613	140.03	65.6214	37.9337	50.5584	51.2016	-99.0583	123.926	-110.425	149.958	-122.036	221.733	-139.627	192.992	-76.0188	-63.3239	-70.4786	315.069	-54.6785	335.597	-48.8012	105.062	-91.3013	-310.057	197.382	315.961	-295.667	105.587	-130.374	78.7499
382	-90.7459	3.6758	1.04936	66.049	45.9706	-94.5759	-178.621	-55.0293	140.268	65.3347	37.9648	50.4904	50.841	-99.4303	122.448	-108.851	150.746	-122.687	219.538	-137.011	190.407	-73.9267	-62.4356	-71.5939	317.2	-57.0138	341.158	-54.4425	105.853	-91.9157	-314.234	201.374	321.423	-301.786	105.742	-130.591	78.7284
383	-112.383	3.70563	1.03945	67.7855	48.0546	-94.6425	-178.495	-55.0546	140.129	65.4183	37.9383	50.5399	50.3333	-99.5628	121.377	-107.91	151.386	-121.892	223.452	-141.532	191.867	-74.9849	-62.4501	-70.0147	313.296	-53.2853	334.771	-47.6862	104.795	-92.365	-316.152	202.892	329.586	-310.022	105.608	-130.442	78.485
384	-156.257	3.72556	1.00052	69.7311	49.856	-94.6892	-178.038	-55.4084	140.396	65.075	38.0273	50.627	49.4697	-99.1559	120.55	-107.063	151.89	-122.291	222.157	-139.637	190.754	-74.2325	-61.9744	-68.0567	308.163	-48.3615	326.924	-39.461	103.395	-93.072	-321.275	208.272	341.095	-322.922	105.253	-130.442	78.485
385	-177.169	3.73263	0.983075	67.4319	46.2538	-95.0577	-182.702	-51.4579	141.077	64.866	37.095	50.3541	51.4497	-101.132	120.922	-107.052	151.819	-123.069	219.982	-136.756	188.63	-72.6841	-61.2927	-70.6308	317.977	-58.1336	333.826	-47.258	104.718	-92.4451	-327.595	212.48	356.678	-338.332	106.801	-130.853	78.2757
