## Supplemental Data 2 for "Linearised loop kinematics to study pathways between conformations": 1ra2_1rx7_wt_trial576.csv

iteration	score	CA_rmsd_start	CA_rmsd_target	torsion_rmsd_start	torsion_rmsd_target	phi_9	psi_9	phi_10	psi_10	phi_11	psi_11	phi_12	psi_12	phi_13	psi_13	phi_14	psi_14	phi_15	psi_15	phi_16	psi_16	phi_17	psi_17	phi_18	psi_18	phi_19	psi_19	phi_20	psi_20	phi_21	psi_21	phi_22	psi_22	phi_23	psi_23	phi_24	psi_24	file
1	-399.356	0.123686	3.75836	4.35492	56.3151	-97.4474	-172.03	-63.8084	155.742	67.7232	11.8595	71.3523	17.056	-68.1441	126.173	-118.422	-16.5905	-154.783	171.376	-164.445	160.065	-52.607	-37.5071	-102.618	168.223	-53.274	143.869	-65.5815	141.077	-78.9648	53.2956	-153.908	152.974	-130.935	111.515	-134.592	74.2736
2	-391.224	0.22327	3.69613	5.89976	57.2336	-96.7736	-168.599	-66.9317	153.823	68.0601	14.9524	71.1835	16.7689	-68.2578	125.531	-118.676	-16.1394	-157.359	173.779	-165.455	162.25	-53.4054	-37.1818	-104.576	160.021	-42.9417	143.147	-67.0719	142.18	-77.4459	52.1259	-154.776	149.593	-129.013	110.94	-133.771	75.6305
3	-379.281	0.301158	3.66471	6.91321	56.341	-96.1727	-166.106	-69.0475	152.07	67.8954	18.3906	70.5699	17.0327	-67.8001	124.883	-118.964	-16.0586	-161.863	172.239	-161.562	162.041	-50.983	-37.0106	-103.736	163.628	-45.9624	143.314	-67.1401	141.68	-76.7642	45.6581	-148.908	144.386	-125.659	109.068	-132.309	77.0074
4	-366.275	0.388513	3.60096	8.25773	56.4365	-95.633	-161.414	-72.8152	151.423	67.0772	20.8278	69.4624	24.8539	-75.6982	124.116	-117.957	-16.4615	-162.167	173.342	-161.82	158.961	-48.3268	-36.862	-104.231	163.142	-46.0412	142.415	-67.7634	142.652	-76.507	44.5494	-148.986	143.797	-124.315	109.666	-131.433	76.2983
5	-367.432	0.505724	3.56168	11.1239	54.3249	-95.1194	-157.091	-76.1093	150.865	65.6865	23.9654	67.9256	27.9349	-82.9495	118.639	-113.017	-11.4012	-164.323	171.262	-157.804	152.113	-41.5776	-36.8205	-101.246	175.648	-57.997	139.841	-64.4104	140.914	-76.9278	40.2487	-146.66	135.978	-116.671	111.054	-132.178	76.5433
6	-344.348	0.570251	3.5468	13.4115	53.5811	-94.325	-151.35	-80.5963	149.296	64.5912	28.1789	66.8666	30.1365	-83.9839	117.968	-112.813	-11.4552	-165.05	173.694	-158.172	144.636	-35.0028	-36.8482	-99.9828	182.52	-64.8894	138.987	-62.5698	140.385	-76.9947	37.1371	-144.389	135.295	-116.053	111.127	-131.937	77.0291
7	-326.225	0.684885	3.52116	16.609	52.6549	-94.0069	-152.782	-79.3405	147.19	65.0716	30.8991	64.2655	38.7974	-95.9052	112.378	-107.339	-8.05888	-166.68	174.676	-156.765	139.749	-30.3234	-36.9323	-99.096	188.418	-69.8279	137.795	-61.627	140.154	-77.6211	29.0053	-137.033	132.109	-113.174	113.506	-134.029	77.5252
8	-306.727	0.799018	3.48576	19.1077	52.8959	-93.0655	-151.018	-81.4307	144.504	66.1854	34.2279	61.7868	47.6439	-108.126	107.211	-101.979	-5.15105	-165.4	179.965	-160.996	135.701	-27.4024	-37.2745	-99.5746	185.847	-65.7469	134.579	-58.7793	140.324	-77.0713	25.0574	-134.333	132.947	-114.33	110.531	-130.995	78.4385
9	-301.154	0.83644	3.50346	20.1947	52.6527	-92.3451	-151.063	-82.6256	142.96	68.0683	35.0935	60.4731	51.8738	-114.988	103.609	-97.7824	-2.22224	-167.495	178.159	-156.754	136.435	-27.6649	-37.4268	-101.084	184.091	-61.9833	132.695	-57.8725	141.073	-77.7452	22.1859	-130.206	136.608	-118.117	109.478	-130.442	78.485
10	-297.271	0.849465	3.52709	21.3536	52.2822	-91.975	-150.528	-83.4144	142.219	68.475	36.0479	60.0772	53.4513	-114.835	103.243	-96.4185	-2.87998	-170.661	171.754	-146.718	133.746	-24.6319	-37.7623	-102.325	185.365	-61.2386	131.277	-57.539	141.668	-79.1782	19.8755	-126.315	134.389	-116.886	109.547	-131.207	78.5549	1ra2_1rx7_wt_trial576.0001.pdb
11	-287.866	0.878886	3.51791	22.4206	52.7206	-91.9319	-152.975	-81.0957	141.003	68.7073	37.283	59.0864	58.6892	-118.248	101.601	-93.3975	-5.90604	-170.144	175.013	-147.308	131.495	-23.0295	-38.2506	-102.166	188.571	-62.6556	134.027	-59.9134	141.443	-79.3174	17.0431	-124.464	134.615	-116.474	108.395	-130.442	78.485
12	-284.849	0.955919	3.5156	24.8957	52.9618	-91.6428	-154.012	-80.9144	140.36	70.0201	37.0482	57.855	67.4317	-131.956	98.5427	-89.207	-2.6763	-168.355	178.54	-149.256	128.92	-21.4073	-38.8464	-101.132	196.254	-68.3027	138.038	-63.834	139.991	-78.468	13.3437	-123.583	136.151	-117.13	109.93	-130.442	78.485
13	-276.087	0.993411	3.54477	27.9887	53.0556	-91.2908	-152.559	-82.719	140.287	70.4236	37.1589	57.014	73.0627	-140.184	95.6305	-85.4241	-0.301594	-166.419	181.248	-150.342	125.557	-19.2769	-39.5783	-100.395	207.108	-78.1921	141.818	-67.7964	139.581	-79.2218	7.25283	-117.218	132.015	-113.479	110.434	-130.442	78.485
14	-273.618	1.00096	3.54092	29.3947	53.6159	-91.721	-155.564	-79.4131	140.092	69.744	37.5326	56.2699	75.1133	-139.68	93.0881	-82.2534	-2.97684	-165.578	182.024	-149.795	122.21	-16.7994	-40.2844	-99.7876	214.21	-85.2972	146.569	-73.0798	140.354	-80.4754	5.51474	-115.486	127.701	-109.5	111.32	-130.442	78.485
15	-281.959	1.02452	3.55295	30.6718	53.5267	-91.949	-152.172	-81.3971	141.502	67.1891	38.6051	55.9396	76.8415	-141.291	93.1844	-81.4661	-3.00199	-166.235	179.923	-145.786	121.473	-16.1691	-40.5161	-98.7127	215.665	-86.1809	145.327	-71.7624	139.464	-81.0996	1.80998	-110.625	123.133	-106.254	109.277	-129.62	78.8273
16	-267.339	1.05946	3.5841	32.0884	53.7628	-91.9936	-151.054	-82.0177	141.773	66.6539	38.7205	55.8176	78.1044	-142.285	93.5336	-80.9768	-2.71375	-163.014	182.058	-146.266	116.203	-11.5784	-41.683	-100.108	217.707	-84.9111	145.946	-72.5109	138.731	-81.8679	-1.60513	-105.211	120.22	-104.742	106.794	-128.808	79.1331
17	-264.069	1.07507	3.6192	32.5661	53.7349	-92.6793	-150.731	-80.4598	142.946	63.5516	39.8495	54.9365	79.7114	-141.462	90.5592	-77.6057	-3.88817	-166.602	173.189	-134.488	116.763	-11.3513	-41.5758	-100.468	215.56	-81.4717	146.54	-73.671	138.643	-82.2774	-6.33786	-100.374	124.581	-108.94	108.305	-130.173	79.0783
18	-270.706	1.09868	3.66025	34.372	54.0239	-92.3111	-157.057	-76.6571	139.825	68.5629	37.9975	54.8158	82.5825	-145.404	91.6585	-77.7711	-3.94186	-170.238	167.841	-125.99	121.094	-13.8388	-40.7095	-99.7649	222.346	-85.9514	158.855	-86.2427	137.41	-83.3227	-10.6787	-94.9631	118.058	-103.221	107.936	-130.444	78.4867
19	-267.572	1.10687	3.70543	35.8331	53.23	-91.7483	-158.299	-77.1069	139.403	70.3881	37.2888	54.7964	86.6042	-151.213	93.5627	-78.4417	-3.80275	-169.271	169.574	-125.944	122.723	-15.2381	-41.355	-97.7896	227.704	-90.4625	165.733	-89.196	135.837	-83.5782	-16.8153	-90.1495	121.044	-105.182	107.823	-130.442	78.485
20	-271.583	1.11327	3.73725	35.6279	52.5762	-91.2976	-159.74	-77.3467	138.956	72.0925	36.8249	55.0137	83.4274	-147.882	94.3543	-79.475	-2.61434	-167.844	171.821	-127.719	121.774	-14.8227	-42.1779	-98.5909	227.303	-88.1684	166.208	-86.5869	135.304	-83.4335	-23.2632	-85.3195	126.887	-109.704	108.028	-130.442	78.485	1ra2_1rx7_wt_trial576.0002.pdb
21	-275.633	1.13236	3.76386	36.2592	52.4244	-90.6046	-161.024	-78.0612	136.884	75.8578	36.0244	55.3575	85.7774	-152.014	97.238	-81.1994	-2.01146	-168.575	170.449	-124.257	125.379	-17.5749	-42.253	-98.9681	229.547	-90.0123	164.938	-83.3504	135.439	-83.3606	-28.7147	-81.221	133.027	-114.513	109.058	-130.442	78.485
22	-287.31	1.1798	3.79446	36.5612	52.7867	-90.526	-162.209	-77.4195	137.223	76.0315	35.683	55.4798	87.8561	-154.818	98.8533	-81.8943	-2.1316	-164.556	176.626	-130.419	120.829	-14.0453	-43.6415	-98.1851	222.584	-80.9494	167.464	-82.0601	132.873	-82.5477	-34.0042	-77.6984	139.776	-120.135	106.316	-129.823	78.5387
23	-293.66	1.2031	3.8353	37.1897	51.1727	-90.5516	-158.954	-79.5349	137.841	74.8947	35.9563	55.4291	87.6507	-153.65	98.9324	-81.3	-2.39433	-165.563	174.087	-126.187	123.497	-16.303	-43.721	-95.2322	228.324	-86.4206	178.83	-88.186	130.037	-82.8196	-34.2733	-77.8318	141.165	-120.89	105.556	-130.442	78.485
24	-297.848	1.23636	3.86909	37.7964	50.2333	-90.2027	-160.759	-78.8666	136.343	77.2371	35.5571	55.3134	87.344	-152.495	98.8948	-80.59	-2.02886	-165.393	175.26	-125.819	126.719	-19.5845	-44.1573	-94.8543	232.318	-89.283	184.241	-89.7192	128.389	-82.6713	-38.652	-74.5666	145.846	-124.731	105.35	-130.442	78.485
25	-294.77	1.27015	3.90199	38.7124	50.2961	-89.6593	-160.461	-80.3311	135.538	79.0258	35.4652	55.3887	89.3808	-155.505	100.23	-81.0733	-1.5025	-161.515	182.121	-132.397	121.515	-15.7293	-45.7477	-94.8483	234.441	-90.607	187.276	-91.3459	127.548	-83.4103	-39.2079	-73.1881	150.168	-129.045	104.622	-130.442	78.485
26	-311.439	1.29544	3.91906	38.7064	49.7205	-89.8683	-158.805	-81.3427	136.587	77.2714	36.092	55.2767	84.1056	-148.089	99.0893	-79.9808	-1.51849	-168.429	169.017	-115.331	130.094	-22.5645	-43.8284	-95.9281	234.856	-89.8289	183.737	-87.2378	127.315	-82.3523	-47.1052	-67.4778	150.121	-128.342	106.327	-130.442	78.485
27	-309.398	1.3371	3.93661	38.4229	48.887	-90.2513	-160.275	-79.7334	137.505	76.0439	36.1861	54.9242	84.207	-146.643	98.2173	-78.0865	-2.42479	-166.09	174.21	-118.881	127.666	-20.7113	-44.7592	-95.9051	239.334	-93.3602	188.444	-89.2787	125.79	-83.865	-41.5795	-71.2536	153.683	-132.12	104.515	-130.442	78.485
28	-298.297	1.36591	3.96402	38.9567	48.0482	-90.0564	-154.018	-85.1663	138.815	74.2965	37.18	55.2202	79.9763	-141.565	98.4806	-78.0476	-3.15045	-162.013	180.783	-124.858	122.599	-16.6332	-46.5332	-94.7204	243.93	-97.695	195.567	-93.6648	124.309	-84.3987	-41.081	-71.1545	155.518	-134.048	103.833	-130.442	78.485
29	-324.708	1.40291	3.99067	39.768	47.6416	-90.1478	-154.978	-84.4048	138.057	75.1893	36.9731	54.8267	80.6298	-140.578	97.8717	-75.8003	-4.90971	-162.541	180.017	-121.158	123.862	-17.7522	-46.9403	-94.0246	248.205	-101.654	199.677	-95.9251	123.064	-85.1473	-41.5382	-69.5083	158.167	-136.918	102.972	-130.442	78.485
30	-304.117	1.49698	4.04608	42.977	47.8935	-89.9205	-157.319	-82.4573	138.161	75.227	36.9583	52.4466	80.0327	-132.461	91.0146	-63.6539	-13.0917	-154.633	185.621	-123.391	118.714	-11.9849	-56.2842	-90.4963	260.707	-113.273	209.874	-101.568	119.751	-85.1464	-47.0102	-64.5288	162.593	-140.863	104.774	-130.392	78.4823	1ra2_1rx7_wt_trial576.0003.pdb
31	-152.816	1.94231	4.13042	51.6879	49.1254	-89.4615	-174.044	-67.1626	130.575	83.742	34.5262	54.5062	98.1402	-167.891	88.3455	-63.5434	3.47862	-150.422	187.42	-123.377	100.07	3.49305	-60.6982	-79.3439	273.53	-126.887	232.45	-120.675	109.151	-83.6146	-54.6902	-58.2996	157.987	-136.982	107.379	-131.667	78.4285
32	-198.75	1.92502	4.13867	49.4354	47.9385	-90.2601	-170.104	-70.8932	134.415	79.549	34.955	54.2359	93.2146	-161.24	86.4035	-61.9059	2.48294	-156.002	177.501	-109.475	111.145	-6.44388	-57.7759	-82.9624	273.48	-123.971	222.796	-112.457	110.499	-84.0306	-53.9174	-58.7976	157.564	-136.691	106.901	-131.178	78.4303
33	-209.255	1.94007	4.15998	47.316	47.712	-90.183	-169.054	-72.5492	135.734	78.9034	34.7734	54.1614	91.7484	-158.493	85.33	-59.8862	0.270367	-157.41	173.06	-102.241	116.21	-11.0513	-57.3113	-85.4459	272.133	-120.777	213.512	-104.901	111.142	-86.4466	-44.5812	-63.5375	160.534	-141.763	102.128	-129.873	79.3505
34	-214.556	1.93773	4.16587	46.8485	47.4112	-90.007	-169.29	-73.4285	135.595	79.9422	34.3565	54.1564	91.6393	-157.99	85.2979	-59.4135	-0.663058	-158.792	168.975	-97.0015	121.232	-15.2321	-57.4102	-85.546	272.193	-120.201	213.958	-104.463	110.939	-87.1021	-41.5621	-65.7487	160.216	-141.627	101.267	-129.673	79.2364
35	-227.148	1.93659	4.17263	46.7162	47.0029	-89.7427	-170.15	-74.4091	135.358	81.6303	33.7092	54.1225	91.0406	-156.528	84.7222	-57.641	-3.17808	-159.866	165.525	-91.422	126.821	-20.0851	-57.5648	-84.9193	274.164	-122.22	218.826	-107.669	110.441	-88.5453	-35.7707	-69.2034	160.535	-142.603	100.263	-130.697	79.045
36	-216.244	1.95157	4.18324	45.4422	47.3549	-89.9138	-165.948	-77.2513	136.779	79.3419	34.5327	53.9569	89.7964	-154.421	83.7732	-55.803	-4.55815	-158.732	168.452	-92.874	128.199	-21.1808	-57.7235	-87.0163	273.031	-119.135	209.919	-100.489	111.036	-88.9195	-32.1875	-70.2925	164.042	-147.058	94.3424	-126.821	79.7813
37	-218.494	1.99368	4.19537	46.0716	46.8107	-90.4172	-166.637	-75.32	136.846	77.8381	35.258	53.4673	86.4787	-149.588	81.0794	-53.6768	-3.97238	-161.176	166.054	-88.8798	132.038	-24.6209	-56.4013	-86.2353	274.328	-120.439	213.967	-103.046	110.573	-88.5399	-37.3196	-66.1608	161.511	-144.658	96.1919	-127.864	79.8159
38	-237.441	1.94096	4.18232	44.5653	46.7377	-90.5139	-164.983	-76.6228	138.892	75.0523	36.2503	52.5526	83.8984	-143.879	77.6659	-49.5584	-6.6032	-162.269	166.741	-89.0204	133.945	-26.5035	-55.0187	-88.9758	272.416	-119.634	213.891	-100.246	111.008	-89.7341	-29.057	-76.513	177.661	-158.983	100.08	-131.251	79.867
39	-239.849	1.95685	4.19568	44.6358	46.2214	-90.5417	-165.186	-76.3437	139.507	74.4769	36.2489	52.4404	83.1879	-143.036	76.635	-48.426	-6.75946	-164.102	162.218	-83.3665	139.178	-31.2039	-54.1689	-87.7325	274.364	-122.234	219.57	-103.859	110.221	-90.9735	-22.296	-81.5113	177.569	-158.922	97.6717	-130.42	79.5389
40	-241.388	1.96564	4.20119	44.457	46.4324	-90.844	-162.115	-78.2999	140.15	73.2078	36.7263	52.25	83.004	-142.441	76.1242	-47.5905	-6.90591	-165.633	158.13	-77.8674	145.137	-36.5131	-53.315	-88.7616	274.06	-120.65	216.05	-100.917	110.388	-90.7128	-23.4422	-81.1095	175.58	-156.769	97.9558	-130.121	79.4904	1ra2_1rx7_wt_trial576.0004.pdb
41	-228.072	1.99489	4.20549	44.7056	46.5409	-90.9948	-164.82	-75.4148	138.592	74.4768	36.3387	51.7547	81.5354	-139.375	73.4406	-44.5322	-7.57193	-164.847	159.578	-78.9804	144.89	-36.1072	-53.6336	-89.2876	274.528	-120.422	215.097	-99.888	110.196	-90.2833	-27.6165	-77.7047	172.75	-154.433	98.9673	-131.004	79.8172
42	-225.095	2.01794	4.21466	45.3244	46.2108	-91.1593	-162.139	-77.3493	139.407	73.2349	36.8291	51.6795	81.2169	-138.858	73.3477	-44.1331	-7.45481	-165.981	156.405	-74.4622	149.878	-40.6384	-52.9269	-88.4139	276.846	-123.157	220.254	-103.367	109.484	-91.0213	-26.442	-78.59	168.79	-150.272	98.6118	-130.544	79.2673
43	-216.205	2.04994	4.22318	45.7164	46.2844	-91.5733	-160.135	-78.2744	140.438	71.5153	37.2663	51.3924	80.5004	-137.474	72.3103	-42.8077	-7.17409	-166.746	154.076	-70.92	154.108	-44.4915	-52.3881	-88.7267	278.122	-123.899	220.101	-103.172	109.415	-91.6843	-27.6904	-76.8159	164.733	-146.754	98.806	-131.288	79.1159
44	-221.531	2.05105	4.22695	45.7877	46.578	-91.5876	-161.281	-77.1988	139.931	71.8854	37.1857	50.9324	81.1956	-137.142	70.1689	-40.0505	-8.71831	-166.375	154.323	-70.2895	155.508	-45.7733	-52.4364	-89.0149	279.278	-124.529	220.267	-103.366	109.395	-92.5473	-24.556	-78.8052	163.667	-145.574	97.4113	-130.614	78.6362
45	-215.939	2.0631	4.23232	46.2428	47.2442	-91.9296	-157.503	-79.2357	140.666	69.8023	38.2544	50.3952	81.5351	-136.659	68.3879	-37.6698	-9.49184	-166.501	153.496	-68.1502	158.355	-48.4931	-52.04	-90.0246	279.584	-123.563	216.722	-101.808	109.717	-92.2562	-27.7645	-75.1143	160.614	-142.62	97.146	-130.442	78.485
46	-169.56	2.08922	4.23482	44.72	47.9547	-91.474	-156.89	-77.7019	141.863	67.4374	39.7317	49.6466	81.7341	-135.369	65.2673	-33.5529	-11.0954	-163.892	160.311	-74.6445	152.356	-43.0993	-52.887	-92.5657	277.86	-119.544	205.87	-93.1531	110.487	-92.7953	-22.9869	-79.9812	157.637	-139.976	95.5562	-129.854	79.3411
47	-143.654	2.10196	4.23294	44.0605	48.6736	-92.0002	-147.679	-84.0503	146.081	61.3384	41.7792	49.2129	81.2911	-134.306	63.8456	-30.768	-12.6405	-162.456	162.474	-75.2362	153.499	-44.2421	-52.9257	-93.7519	278.241	-118.654	200.781	-88.8481	110.871	-94.3774	-15.9235	-86.754	151.36	-133.749	95.2686	-130.272	78.7089
48	-154.486	2.07539	4.22513	43.4544	47.9851	-91.8535	-153.453	-79.9817	143.095	65.5026	40.3647	51.0232	77.317	-133.478	67.0154	-35.8471	-8.63336	-172.718	149.458	-59.9679	168.356	-58.8571	-47.0036	-93.8544	278.062	-117.94	202.972	-91.2611	111.414	-93.36	-8.78015	-95.845	147.094	-128.366	95.8037	-130.442	78.485
49	-185.643	2.08427	4.24095	43.3737	47.7277	-92.2864	-150.214	-81.9926	144.906	62.9677	40.9351	51.0688	74.7978	-130.747	66.2994	-35.3292	-8.019	-173.261	148.744	-58.5361	170.877	-61.0157	-46.9268	-93.7756	279.468	-118.821	204.81	-92.2175	111.116	-93.6739	-5.04063	-99.0631	149.577	-130.733	95.2062	-130.442	78.485
50	-179.049	2.10893	4.27071	45.6668	47.8126	-92.6825	-147.177	-83.9801	146.56	60.694	41.4121	50.8683	74.6707	-130.384	65.9983	-34.771	-6.93596	-176.041	140.862	-49.1872	182.493	-71.4537	-46.064	-91.7426	282.979	-123.351	215.825	-99.8384	109.911	-93.7613	-5.98314	-98.0277	148.855	-130.129	95.1753	-130.442	78.485	1ra2_1rx7_wt_trial576.0005.pdb
51	-170.356	2.14373	4.28384	44.6477	48.4523	-93.0574	-145.652	-84.5454	148.049	58.5033	41.8344	51.049	73.4463	-129.591	66.6862	-35.7231	-4.47201	-177.648	138.759	-46.6421	186.828	-74.8795	-45.9908	-94.5102	282.141	-120.161	203.423	-90.293	110.426	-94.3795	-2.14997	-100.487	149.326	-130.87	94.1675	-130.442	78.485
52	-195.566	2.10402	4.2404	44.8199	48.1311	-93.5356	-142.895	-86.5145	153.57	52.4208	42.5618	51.4242	64.3594	-118.07	62.6285	-31.8638	-5.71223	-178.259	139.632	-46.9237	191.129	-78.9381	-45.6764	-97.0336	280.096	-118.39	207.897	-91.877	111.415	-92.2503	-12.3349	-97.3079	162.753	-141.497	98.674	-130.442	78.485
53	-169.036	2.1977	4.27569	46.5979	46.3349	-93.4018	-144.916	-85.5225	150.922	55.5758	41.7993	52.9954	58.4662	-113.32	66.3688	-37.3815	-0.611119	-180.492	137.656	-44.4827	196.458	-83.3567	-45.662	-94.4235	285.751	-124.93	222.5	-102.665	109.861	-93.1812	-17.4797	-90.6155	154.199	-134.417	98.0964	-130.442	78.485
54	-166.52	2.17815	4.25654	45.1867	47.6501	-93.4753	-146.881	-84.1139	149.854	56.9052	41.2214	52.5593	59.1825	-113.68	64.0822	-34.6171	-0.874989	-180.708	139.476	-45.69	199.649	-85.9885	-45.8273	-99.7896	285.842	-120.29	204.104	-89.3701	111.13	-92.4915	-15.906	-93.2165	154.833	-135.161	98.9919	-130.98	78.767
55	-159.298	2.20413	4.26125	45.2448	46.843	-93.6421	-147.247	-83.5445	149.675	56.762	41.2772	52.8907	58.6127	-113.719	65.4673	-36.1612	0.709134	-181.221	141.469	-47.142	200.249	-85.8905	-45.9217	-99.3219	287.451	-121.199	209.57	-93.6036	110.822	-92.5678	-14.472	-94.6542	154.06	-134.616	98.731	-130.818	78.7801
56	-148.729	2.20682	4.25607	44.7097	46.8529	-94.0004	-145.964	-83.7407	151.182	54.4939	41.7921	53.035	57.8773	-113.207	66.4017	-37.2973	2.92919	-182.811	142.722	-48.2915	203.037	-88.1143	-45.9753	-100.486	287.841	-120.176	205.074	-89.2357	110.65	-92.1762	-12.4913	-96.7645	154.896	-135.428	97.6729	-130.494	78.9512
57	-143.999	2.21451	4.2362	44.9603	46.81	-93.8276	-151.962	-79.4608	148.138	58.4901	40.5717	53.3425	57.8387	-113.611	66.5495	-37.6414	3.1239	-183.256	143.71	-48.532	206.926	-91.4202	-45.9065	-101.192	288.841	-119.599	205.24	-89.6551	110.541	-91.2867	-15.229	-93.9954	153.12	-133.844	95.8698	-129.145	79.1594
58	-108.259	2.22523	4.21204	43.2045	46.1517	-93.5363	-156.117	-76.3636	145.12	62.1736	39.8527	54.4455	52.2908	-108.113	65.0633	-37.2671	2.67271	-181.82	147.558	-51.7398	204.748	-89.2371	-46.172	-105.774	288.82	-115.81	203.673	-86.1135	113.554	-92.9541	-10.5521	-105.227	168.625	-146.937	93.3507	-125.058	79.8059
59	-129.986	2.19141	4.20086	45.8058	47.1408	-93.616	-148.656	-81.6494	146.306	59.4007	41.6264	53.4641	54.0355	-108.42	61.2313	-32.3133	0.954048	-182.202	147.814	-51.5785	207.576	-95.3037	-45.0778	-100.915	288.457	-122.28	209.759	-90.8913	111.673	-92.4609	-18.8174	-91.8815	170.62	-149.439	88.5482	-122.046	79.3504
60	-102.523	2.24024	4.21427	45.0176	46.7386	-94.2315	-147.905	-80.9787	148.74	55.9035	42.2239	53.7239	52.714	-107.372	62.1145	-33.5837	3.31751	-182.229	149.943	-53.8092	206.506	-92.9073	-45.7021	-102.04	289.974	-122.31	204.921	-85.614	111.295	-92.004	-16.9555	-94.7422	168.898	-147.659	88.3501	-121.334	79.5748	1ra2_1rx7_wt_trial576.0006.pdb
61	-118.525	2.25183	4.18693	46.0689	46.1706	-93.5974	-155.161	-76.5425	144.662	61.5383	40.5125	54.2674	53.2683	-109.146	63.7544	-35.6237	4.56591	-181.883	154.832	-59.0593	211.412	-97.8979	-46.179	-100.579	292.986	-125.6	210.209	-90.5192	110.44	-91.2308	-26.4801	-84.9716	159.34	-138.819	91.2478	-123.769	78.7261
62	-117.912	2.29909	4.19982	45.6868	45.5112	-94.1653	-155.937	-74.5841	145.766	59.2183	41.0705	55.7596	47.5271	-104.376	66.618	-40.0362	7.0051	-182.985	155.828	-59.2171	212.876	-99.2496	-45.4397	-101.37	294.864	-126.705	207.787	-87.9776	110.059	-90.537	-28.2538	-84.318	157.497	-136.82	93.1972	-124.923	78.8606
63	-125.357	2.33922	4.2042	45.7709	45.3289	-94.655	-155.54	-73.6914	146.804	56.9925	41.7681	57.126	42.2095	-99.421	68.3638	-43.1538	8.20388	-182.84	156.71	-59.3533	213.094	-99.6101	-45.1735	-102.553	297.319	-128.291	204.028	-84.3807	109.614	-89.8679	-33.6759	-81.4855	152.577	-131.421	98.9814	-128.664	78.5932
64	-138.011	2.33968	4.21671	45.9468	44.3688	-94.2019	-155.147	-74.3231	144.036	60.0604	41.2202	58.2513	39.8103	-99.9382	72.1082	-47.947	10.721	-183.117	156.514	-60.0461	219.172	-104.466	-44.7462	-99.8645	297.965	-130.086	212.463	-90.6892	109.041	-89.273	-28.6877	-83.0335	155.354	-134.731	91.862	-124.333	79.1701
65	-109.64	2.36295	4.21901	44.721	44.7371	-94.8496	-154.953	-72.9938	146.219	56.6316	42.1446	57.7799	40.3808	-99.4808	70.6494	-46.5711	11.324	-181.632	161.279	-65.0875	216.859	-101.213	-45.8705	-103.527	300.814	-129.801	200.411	-80.5333	109.04	-89.6295	-24.5444	-86.8763	154.628	-134.419	91.0704	-124.291	79.5528
66	-111.176	2.41467	4.23513	45.128	44.2314	-95.1938	-154.272	-72.7376	147.566	54.5308	42.6926	59.274	34.8103	-94.7195	72.8877	-50.5796	13.6543	-181.448	161.134	-64.7506	217.272	-101.419	-46.1142	-103.49	302.586	-131.483	200.23	-80.3162	108.489	-89.2477	-26.9274	-81.6815	156.122	-136.69	84.7958	-119.095	80.0709
67	-98.1659	2.41505	4.23762	45.7843	43.8669	-94.6599	-156.521	-72.5379	146.204	57.4385	41.5385	59.1022	34.9511	-94.0706	72.1077	-49.9798	14.0107	-181.397	160.348	-64.7584	217.813	-101.31	-47.3401	-102.403	304.541	-133.75	205.773	-83.6931	107.886	-89.8679	-26.9038	-81.0472	152.427	-133.524	83.9266	-119.07	80.0438
68	-82.4567	2.44908	4.23953	46.1208	44.0855	-94.8617	-160.856	-68.5465	145.386	57.9355	41.316	60.3956	29.1835	-88.1001	71.8824	-51.3062	13.3514	-179.994	161.301	-64.9058	218.355	-102.106	-47.4577	-103.706	306.943	-135.215	202.268	-80.6734	107.592	-90.4643	-32.0585	-76.3023	147.032	-128.23	89.1677	-123.514	79.4212
69	-66.2697	2.47907	4.2381	46.1103	43.9947	-94.0303	-165.843	-66.5311	142.661	62.7794	39.6588	62.2442	22.6252	-83.2312	73.8187	-54.6198	13.4803	-178.192	161.81	-65.3058	216.893	-100.469	-48.2161	-105.161	309.137	-136.381	197.739	-76.9592	107.372	-90.2469	-35.8018	-71.8287	147.798	-129.494	89.3001	-123.929	79.7997
70	-59.0047	2.48459	4.23902	46.2869	43.5328	-93.3316	-166.669	-67.6877	141.785	65.4599	38.6944	62.4023	22.479	-83.984	75.2204	-55.9331	14.6057	-178.381	160.764	-64.8231	217.656	-100.646	-49.0288	-104.595	310.222	-137.572	201.342	-79.3843	106.966	-90.5506	-33.3014	-72.773	148.573	-130.738	84.9371	-120.914	80.0993	1ra2_1rx7_wt_trial576.0007.pdb
71	-42.956	2.51865	4.25026	46.9943	43.3628	-94.0766	-161.958	-70.1279	145.147	60.8985	39.8357	62.77	20.1352	-81.5863	74.7268	-55.8768	14.9801	-176.601	161.958	-65.801	214.996	-98.1204	-49.4889	-102.982	312.286	-140.396	204.131	-82.5116	106.435	-91.3104	-33.1147	-68.7001	141.677	-125.157	82.4887	-119.89	79.865
72	-50.4144	2.5321	4.22654	47.9612	44.1632	-93.4233	-161.547	-71.3436	141.714	64.6654	39.7336	62.5219	22.6118	-84.6851	75.9234	-56.6027	15.7292	-176.729	161.362	-65.9406	218.092	-99.8792	-50.929	-103.096	313.096	-140.34	201.033	-80.9422	106.471	-90.5127	-42.112	-63.1133	136.166	-118.631	91.251	-125.457	78.8655
73	-2.53847	2.55784	4.23247	48.3195	43.2977	-94.5761	-158.77	-71.4607	145.61	59.0282	40.9339	63.113	19.4307	-81.2985	75.4002	-56.9305	15.9409	-175.131	163.072	-67.0732	215.319	-97.7279	-50.9108	-101.821	315.361	-143.262	208.725	-86.7549	105.858	-91.1399	-39.934	-64.1795	135.072	-118.022	90.3443	-125.278	78.9764
74	-42.1592	2.56958	4.19901	50.4387	44.3699	-94.1729	-159.038	-72.1418	143.333	62.066	40.3269	63.0409	21.7903	-84.4146	76.8219	-57.945	16.3348	-176.554	157.55	-62.2182	217.017	-99.3757	-51.3756	-99.1471	315.24	-144.635	211.001	-90.1361	105.475	-88.929	-51.8104	-55.9011	126.765	-108.373	96.4635	-127.197	77.925
75	-55.4318	2.54987	4.20118	51.0848	45.5801	-94.659	-159.383	-70.4578	144.605	59.4285	41.1181	62.7013	22.1959	-83.7828	75.6132	-56.9654	16.839	-178.652	156.831	-60.62	221.009	-103.644	-50.8311	-102.517	318.445	-145.627	201.764	-83.6818	105.612	-86.8004	-57.6184	-53.5457	132.537	-112.68	98.4541	-127.109	78.103
76	-35.9638	2.57632	4.21098	49.7739	46.5703	-94.8433	-164.328	-65.8552	143.873	59.7313	40.8841	62.601	21.8769	-82.6862	73.8154	-55.45	15.9119	-177.613	159.078	-62.6451	219.731	-102.175	-51.0502	-107.081	321.063	-145.348	184.853	-71.8988	105.778	-87.694	-49.7675	-57.6354	132.901	-114.244	92.6925	-123.197	78.4468
77	-36.6224	2.57901	4.22571	51.8827	45.1673	-95.1626	-164.484	-64.8124	144.705	58.0519	41.4056	62.3801	21.9118	-81.9058	72.9849	-54.8508	16.4016	-178.332	159.329	-62.3636	221.48	-103.951	-50.6642	-104.61	327.833	-152.98	208.14	-92.0198	105.038	-87.311	-49.4708	-57.98	134.434	-115.873	91.6252	-121.834	78.646
78	-43.647	2.56981	4.22496	53.0377	47.5298	-95.2689	-164.566	-64.2498	144.801	57.3899	41.763	62.2375	21.9347	-81.1381	71.9727	-54.0929	16.4332	-178.598	159.838	-62.4355	222.482	-105.129	-50.4256	-112.46	337.703	-157.941	188.509	-79.2433	104.989	-86.4415	-55.0127	-54.3142	134.498	-115.435	94.2688	-122.662	78.5761
79	-35.6894	2.57481	4.22976	54.6415	48.3201	-95.3241	-163.79	-64.209	144.391	56.9482	42.4392	62.3675	21.026	-79.4262	69.8062	-52.4413	15.396	-178.16	159.658	-61.754	219.398	-102.897	-50.258	-114.518	346.145	-164.836	187.876	-82.2127	104.529	-86.1106	-56.246	-51.473	133.618	-114.683	92.0874	-120.458	78.3329
80	-43.315	2.57344	4.20514	54.7036	47.0624	-95.1644	-161.829	-67.2174	147.709	55.3995	41.4739	63.0386	20.0857	-80.8071	72.6298	-55.0936	16.5914	-177.015	159.909	-63.7101	212.291	-95.8262	-51.5925	-114.074	350.062	-168.937	194.361	-87.9763	104.204	-82.6669	-56.0793	-56.1954	138.206	-117.682	85.2784	-110.931	79.2751	1ra2_1rx7_wt_trial576.0008.pdb
81	-58.0667	2.5553	4.19744	54.462	47.1921	-93.6407	-165.338	-67.6913	142.922	63.3164	39.4663	62.9673	20.7671	-81.8784	72.6677	-54.9922	16.9386	-177.563	158.589	-63.2069	211.71	-94.9033	-52.1476	-113.827	346.523	-165.602	191.502	-85.0251	104.331	-82.4848	-60.5142	-52.4638	138.442	-117.774	87.473	-112.526	79.1582
82	-40.9412	2.55742	4.20531	55.2002	48.406	-93.4183	-162.242	-70.9039	143.165	63.6462	39.4625	62.8313	21.3528	-82.7135	72.5828	-54.856	17.4809	-176.844	158.63	-63.5759	208.089	-91.524	-52.5151	-118.388	361.107	-177.309	189.281	-85.5583	103.151	-81.8883	-64.9581	-49.666	139.859	-118.944	89.6966	-113.836	79.2104
83	-49.7834	2.56428	4.20325	55.6462	48.0298	-93.217	-165.325	-69.106	141.787	65.7686	38.6902	63.065	21.6958	-84.2635	73.9283	-56.0039	17.8695	-177.425	158.828	-63.032	212.743	-96.7117	-51.7551	-116.51	353.904	-171.358	189.888	-84.2569	103.18	-82.0723	-65.5553	-50.1162	137.512	-116.461	92.8097	-116.395	78.7534
84	-14.3065	2.60047	4.20729	55.6751	47.5257	-93.7305	-163.008	-69.9335	143.574	63.1168	39.3342	63.18	20.7729	-83.35	73.5682	-55.8707	18.2206	-176.091	158.64	-62.8658	210.762	-94.47	-51.9966	-115.685	352.966	-171.116	192.846	-85.7746	102.696	-82.6672	-64.7528	-50.5013	136.827	-116.036	94.0739	-117.982	78.6274
85	62.2811	2.63683	4.19135	53.9064	46.2579	-93.9936	-163.937	-69.1406	144.41	62.4924	39.0537	63.8124	19.3273	-83.3713	74.7495	-57.2738	18.2738	-174.368	160.103	-64.9751	204.434	-88.4032	-52.7523	-115.519	353.399	-171.799	194.234	-86.6493	102.406	-84.5436	-53.6676	-62.8935	132.045	-110.589	99.6964	-122.771	77.3508
86	87.2281	2.646	4.19261	53.4761	46.4826	-94.8136	-159.577	-71.1697	147.669	57.9351	40.1408	64.2135	17.741	-81.9374	74.669	-57.619	17.8405	-172.306	161.834	-66.3917	200.386	-84.9771	-52.7571	-117.245	360.323	-177.641	194.902	-88.4507	101.98	-83.6813	-54.0769	-62.7446	134.378	-112.998	95.8197	-118.705	77.9829
87	126.293	2.69094	4.19871	52.9706	45.4354	-94.3378	-162.29	-69.6513	145.014	61.0839	39.5814	64.6769	15.5954	-81.5663	76.2888	-59.8637	21.5505	-174.491	160.555	-66.2433	200.684	-84.185	-53.4958	-114.176	345.605	-163.481	191.447	-83.258	102.716	-81.6956	-60.2219	-62.3877	130.1	-107.833	103.483	-122.473	78.1835
88	180.022	2.7605	4.23475	53.5568	45.1307	-94.0155	-168.838	-65.0282	143.38	63.634	38.4408	64.7172	14.4155	-81.5458	77.7964	-61.6787	25.9717	-178.726	157.328	-63.6078	201.554	-84.057	-53.5816	-115.573	361.669	-178.645	203.255	-95.5699	101.94	-82.9136	-53.4114	-69.6893	129.643	-106.858	107.792	-125.52	77.5946
89	216.848	2.81376	4.2352	53.9228	44.9337	-94.1156	-170.777	-62.729	142.106	63.9027	38.9388	64.3481	15.5476	-82.6202	79.5013	-63.4148	29.5859	-182.287	157.285	-64.5637	203.101	-84.1867	-54.1706	-115.532	359.14	-175.868	200.464	-92.3775	102.05	-82.0512	-57.6472	-66.796	129.987	-106.795	109.162	-125.783	77.7208
90	160.555	2.78531	4.2639	53.8918	45.5618	-93.6924	-167.81	-65.5139	143.365	62.6436	39.5076	64.3346	14.4421	-81.2408	79.5231	-63.7154	31.0425	-182.999	158.384	-65.692	205.688	-85.8987	-54.2845	-117.36	365.954	-181.258	199.959	-92.4371	101.517	-80.8293	-60.6529	-64.6258	133.28	-109.594	108.735	-125.121	78.1886	1ra2_1rx7_wt_trial576.0009.pdb
91	119.168	2.78998	4.27273	53.6865	45.9371	-94.5703	-165.793	-64.6251	143.908	59.4539	41.2103	63.0456	16.1927	-79.5423	77.4823	-61.0039	33.2736	-187.612	157.274	-64.2109	211.109	-90.6354	-53.1532	-119.517	365.289	-180.161	195.192	-88.0696	100.733	-81.3985	-56.0238	-67.6256	137.541	-114.005	105.519	-123.541	77.9172
92	156.922	2.83552	4.29984	53.1408	44.8734	-94.4612	-167.518	-63.8151	143.806	60.3946	40.4194	62.9137	16.7925	-81.2068	78.8357	-62.1123	35.7714	-188.359	158.405	-65.9697	207.233	-85.4602	-53.8247	-119.345	356.868	-171.389	189.08	-82.2432	101.095	-81.4215	-54.1106	-69.9334	139.313	-115.23	106.57	-123.398	77.6314
93	219.858	2.88934	4.32383	52.7667	44.4197	-95.0801	-168.185	-62.4279	145.711	58.1609	40.4144	63.1671	15.3309	-80.718	79.0655	-62.4899	36.778	-187.642	159.04	-66.3452	204.03	-82.0404	-53.9634	-120.971	358.428	-171.197	190.487	-85.3388	100.603	-80.9872	-53.5428	-71.3987	141.439	-116.43	108.536	-123.569	76.8238
94	287.246	2.92541	4.33618	51.7768	44.8448	-94.7172	-173.936	-58.6011	142.728	61.89	39.324	63.6372	13.0885	-79.4049	79.2145	-63.0171	37.4394	-186.936	162.158	-70.1158	203.732	-81.5057	-54.4202	-122.53	366.785	-179.303	189.109	-83.5132	99.2599	-81.7466	-49.8885	-74.7574	142.015	-116.684	109.903	-125.962	76.2949
95	314.644	2.97739	4.34609	52.5328	44.2426	-94.998	-169.943	-60.4791	142.975	59.8941	40.9031	63.5434	13.0253	-79.467	81.7252	-65.6104	42.1907	-191.511	159.824	-68.1294	205.45	-82.717	-54.1695	-122.036	361.557	-173.941	188.775	-83.3791	99.5373	-78.036	-55.9896	-74.6919	146.779	-118.933	111.995	-123.522	76.2134
96	323.356	3.01186	4.36227	52.9289	44.8007	-94.077	-172.555	-59.8312	139.409	64.7656	39.9654	62.803	16.7229	-82.8449	83.2551	-66.6387	46.2422	-195.349	159.469	-68.7645	204.356	-80.6546	-54.7533	-123.277	365.721	-177.615	185.48	-80.0294	97.7594	-75.6241	-61.6575	-71.0135	151.979	-122.396	114.639	-124.79	76.034
97	264.879	2.99912	4.35715	53.0645	44.391	-94.052	-163.031	-66.2344	140.068	62.183	42.1322	61.8047	20.5597	-85.6829	85.3005	-68.211	49.6419	-196.815	159.823	-71.3763	205.481	-79.5506	-55.5752	-123.46	363.265	-175.176	184.247	-77.6434	97.6786	-74.4838	-62.759	-70.5054	157.658	-127.852	111.764	-122.063	76.7745
98	308.567	3.04692	4.37282	52.9582	43.4082	-94.459	-165.402	-64.6855	142.599	60.5641	41.2169	61.4585	22.036	-87.7477	87.47	-70.036	54.2523	-201.083	158.415	-70.3869	202.643	-76.6501	-55.5755	-122.265	358.281	-171.201	183.389	-75.4835	97.549	-73.2723	-60.114	-75.6322	160.287	-129.345	112.858	-121.44	76.8937
99	293.173	3.04351	4.37795	53.8245	44.2716	-94.8487	-167.911	-62.067	142.841	59.8758	41.1724	61.2255	22.3869	-87.6114	86.8751	-69.5141	54.5063	-203.435	154.74	-65.4676	209.465	-83.4395	-54.6678	-122.669	364.765	-177.371	189.142	-80.9458	96.9657	-72.2655	-63.3335	-73.101	163.593	-131.729	113.548	-122.051	76.7088
100	371.764	3.1078	4.41309	53.6105	44.2791	-94.6583	-173.278	-58.857	142.012	62.1309	39.6874	61.2178	22.82	-88.9986	86.9337	-69.4245	54.7948	-202.233	156.347	-67.3778	203.783	-76.8213	-55.1764	-123.557	369.267	-181.472	189.773	-81.5935	96.2904	-71.5377	-65.2286	-71.867	165.766	-133.031	114.463	-121.778	76.7348	1ra2_1rx7_wt_trial576.0010.pdb
101	392.13	3.12109	4.42438	52.881	43.2877	-95.1305	-169.506	-60.2496	144.574	57.9973	41.1456	61.3842	20.3373	-86.3931	88.3416	-71.2727	58.892	-203.818	160.478	-72.7188	200.7	-72.7062	-55.8843	-123.69	365.6	-177.355	185.631	-77.4957	96.2762	-71.4942	-60.5613	-74.1952	168.819	-138.003	107.243	-115.723	78.4725
102	476.988	3.14756	4.41232	55.2207	43.6543	-96.5119	-176.001	-54.7267	149.937	53.2778	39.4926	63.9166	8.02472	-74.2708	91.9879	-76.9431	62.7051	-204.326	166.439	-80.5351	193.851	-65.109	-57.3875	-122.181	364.673	-175.594	189.43	-80.9738	95.6274	-59.9723	-77.7994	-62.0334	188.671	-155.615	85.2427	-89.2136	83.2757
103	530.202	3.19057	4.41377	55.9314	43.399	-96.3542	-171.232	-57.8597	149.981	52.1217	40.9331	64.8266	2.45866	-70.0367	95.4419	-81.414	69.5648	-208.418	165.162	-79.7258	194.367	-64.7436	-57.3727	-122.138	362.375	-173.31	187.457	-78.1057	95.2204	-60.0452	-80.2791	-59.1984	189.071	-155.382	85.2325	-89.1064	82.4255
104	572.981	3.20611	4.38665	57.8556	43.7003	-96.0189	-172.11	-57.1132	146.079	55.7471	41.1026	65.9627	-4.90658	-64.0117	98.9089	-85.9579	75.8187	-212.123	166.242	-81.9463	198.803	-69.0702	-57.3342	-120.799	361.785	-173.474	193.154	-81.9286	95.01	-58.154	-91.1396	-50.3659	197.014	-161.183	90.6897	-93.045	80.8454
105	599.108	3.226	4.37567	58.2345	43.2716	-95.058	-173.191	-58.0656	142.127	61.137	40.1931	66.842	-9.22307	-61.3094	100.516	-88.0018	77.5395	-210.309	170.405	-87.9654	194.115	-63.7541	-58.8304	-120.064	360.044	-172.096	195.366	-83.1078	94.9881	-58.3123	-95.4776	-46.3066	199.571	-162.627	95.7409	-97.3603	79.3723
106	539.488	3.27524	4.37817	59.7277	43.4984	-96.2771	-167.781	-60.0112	146.641	54.7135	41.7336	67.4756	-11.0017	-60.6899	104.282	-92.2106	80.3183	-207.988	174.637	-93.3678	192.125	-61.25	-59.9809	-117.938	354.443	-166.542	194.887	-81.7064	95.6671	-58.0774	-105.725	-35.7081	201.324	-163.407	96.9555	-97.7326	77.759
107	413.192	3.29581	4.36199	59.5664	42.3322	-95.6203	-173.723	-57.6399	143.715	59.8446	39.7309	68.7496	-17.1364	-55.7483	107.526	-96.2397	82.5194	-205.37	183.736	-105.449	185.484	-53.5923	-62.5771	-116.359	354.406	-166.521	201.73	-86.2172	95.3409	-58.3347	-106.363	-35.0615	195.975	-157.424	97.4933	-98.2486	76.2273
108	364.816	3.32265	4.35766	58.4257	42.3681	-95.6806	-174.594	-55.9981	143.298	59.1637	40.4458	69.3801	-21.224	-52.2405	108.245	-97.5294	84.0565	-204.18	187.705	-110.645	188.692	-56.088	-63.491	-118.781	360.972	-171.54	199.849	-84.5078	93.9232	-59.8962	-101.119	-38.9876	189.198	-151.578	96.4922	-98.8722	75.2205
109	313.338	3.32077	4.34601	58.5143	42.5801	-95.6538	-174.426	-56.5299	143.067	59.6585	40.3377	70.5534	-29.0157	-45.6356	110.163	-99.7069	86.0183	-202.24	195.103	-119.795	187.473	-54.1835	-65.1047	-118.995	358.555	-168.864	197.263	-81.2875	93.6045	-60.2316	-100.638	-39.017	188.996	-151.814	94.9817	-98.0066	75.1336
110	260.58	3.29154	4.31348	57.9839	42.3704	-95.3171	-174.267	-56.9559	142.758	60.4363	40.0942	71.4891	-36.5563	-40.1755	110.719	-100.497	88.0099	-199.992	200.021	-126.857	188.935	-55.6132	-66.4626	-119.099	361.699	-172.583	200.336	-82.9503	92.916	-61.9367	-94.947	-43.1441	185.195	-148.748	95.2505	-99.9933	74.3548	1ra2_1rx7_wt_trial576.0011.pdb
111	214.558	3.22649	4.30263	58.7622	41.8339	-94.1354	-180.094	-55.2962	138.143	67.274	39.2096	71.1934	-50.8275	-30.6882	110.036	-100.018	90.4437	-198.976	198.434	-126.713	189.269	-55.3684	-67.7694	-116.741	356.094	-167.974	205.559	-85.4005	93.1215	-62.6139	-92.7762	-45.3948	185.641	-151.099	99.2262	-104.746	75.7297
112	180.264	3.19884	4.27585	59.3021	42.7033	-98.3931	-187.187	-47.267	140.153	65.5697	34.8733	71.6518	-54.8896	-27.8851	111.343	-101.36	93.0345	-193.546	211.673	-144.134	192.163	-57.1231	-70.7985	-113.512	357.098	-168.862	208.129	-86.384	95.583	-62.2924	-94.1622	-44.3375	181.675	-147.693	92.5459	-98.5497	76.6896
113	192.908	3.21051	4.27917	59.5857	42.973	-97.0866	-178.459	-53.5024	141.989	61.9883	37.9613	72.1581	-54.8427	-26.8901	114.493	-105.05	93.3799	-192.058	217.302	-151.237	195.253	-59.3195	-71.8704	-112.814	355.557	-167.839	208.591	-85.4567	95.2492	-62.2823	-94.8039	-43.6342	181.319	-147.499	90.4706	-96.7293	76.9372
114	202.978	3.23601	4.29205	60.2414	44.1675	-95.0789	-165.099	-62.5097	147.777	53.0074	43.4587	72.8199	-54.6501	-26.1128	117.868	-109.287	93.1461	-192.08	214.319	-147.704	193.849	-58.2667	-71.5308	-117.199	364.51	-175.095	210.929	-88.5293	93.0243	-61.5474	-100.568	-39.3791	193.903	-159.685	95.7799	-101.31	77.0509
115	213.852	3.23689	4.27813	60.1379	42.7178	-95.7101	-162.247	-63.9437	150.114	50.1838	43.8577	72.2966	-46.8049	-31.7007	117.054	-108.935	91.7389	-190.311	218.461	-152.517	194.991	-59.2137	-72.0742	-114.133	354.646	-167.032	214.629	-89.5757	93.7441	-62.3123	-99.1175	-40.2087	190.919	-156.343	95.8794	-101.624	76.1788
116	253.496	3.28363	4.27663	60.4188	44.7997	-95.7127	-155.127	-66.6735	158.207	39.388	47.6575	71.7731	-40.734	-35.9555	116.736	-108.783	91.3712	-189.975	218.587	-152.715	196.531	-61.0061	-72.1396	-119.379	374.773	-185.97	222.443	-99.4332	91.7089	-64.0695	-99.11	-38.5956	201.58	-167.705	97.6001	-103.467	76.0155
117	264.424	3.29491	4.26425	61.804	43.8242	-96.3208	-154.507	-65.9257	160.53	36.4516	47.9206	72.7972	-54.5767	-26.5361	117.368	-109.039	95.7753	-188.763	219.457	-153.43	196.355	-61.0516	-72.1545	-115.069	360.084	-174.199	225.459	-98.6188	92.2364	-64.4776	-99.133	-38.501	199.438	-164.557	98.9936	-104.523	74.7695
118	286.966	3.30956	4.26211	61.7724	43.9771	-96.3686	-154.652	-65.9973	159.974	37.1404	47.6889	71.6762	-39.2831	-36.5315	116.017	-108.251	91.5149	-186.759	227.117	-162.826	202.231	-65.7681	-73.3549	-113.812	356.679	-171.701	227.261	-98.9253	92.1568	-64.1351	-101.563	-36.6895	203.324	-168.177	101.693	-106.483	74.7086
119	303.218	3.32186	4.24937	62.9465	43.9104	-96.6278	-156.92	-64.1115	160.051	37.241	47.0772	72.6968	-53.2619	-26.9304	116.936	-108.771	96.3433	-188.277	222.14	-157.372	199.159	-63.2056	-72.9546	-112.632	353.876	-169.762	229.394	-99.7728	92.2151	-64.4386	-103.234	-34.5674	203.295	-167.638	100.376	-105.5	73.9306
120	216.918	3.23575	4.24273	62.1387	43.6314	-94.6046	-168.383	-63.0121	147.843	55.5018	42.9153	71.0103	-63.4619	-21.1191	112.572	-104.272	96.348	-186.088	224.119	-162.539	196.27	-58.8684	-75.4606	-112.948	353.687	-168.757	227.376	-97.9139	92.4112	-65.3271	-98.2723	-39.3357	197.098	-162.264	103.795	-109.91	74.1206	1ra2_1rx7_wt_trial576.0012.pdb
121	313.41	3.26262	4.19886	63.839	43.0612	-94.4639	-160.24	-68.5997	152.921	49.5876	45.0501	70.8005	-57.4852	-24.6861	112.793	-104.791	94.4053	-183.326	219.393	-156.775	190.582	-54.3826	-77.3316	-108.766	356.236	-174.04	247.692	-110.382	91.6933	-61.4909	-107.121	-39.1406	203.952	-165.427	105.878	-108.539	75.3047
122	308.626	3.28018	4.19061	63.3053	42.9479	-95.0214	-158.733	-68.3489	156.534	45.1905	45.7005	70.6508	-54.7575	-26.3862	113.029	-105.085	94.8153	-182.454	224.679	-162.988	193.743	-56.6589	-77.9724	-109.463	356.892	-174.546	247.229	-109.684	90.9673	-63.2672	-103.052	-41.2149	198.392	-161.458	103.157	-107.262	75.2148
123	279.326	3.24265	4.20752	62.4246	42.2418	-94.3155	-159.508	-70.3697	153.247	50.2827	44.687	70.0247	-52.9642	-29.4201	112.289	-104.414	94.6966	-182.97	223.656	-162.266	193.76	-56.522	-78.1542	-110.091	355.119	-171.328	243.212	-106.299	91.4508	-62.8795	-101.272	-44.1389	197.345	-160.936	106.273	-110.657	75.9722
124	274.566	3.25899	4.20207	61.4812	40.9137	-94.7339	-156.715	-71.1633	156.886	45.6484	45.6039	69.287	-43.5414	-35.6092	112.029	-104.334	93.1123	-183.868	219.579	-157.672	190.302	-53.5537	-77.8103	-111.063	354.054	-170.757	243.548	-106.778	91.0087	-66.3337	-95.3535	-46.0269	198.718	-164.867	103.761	-109.842	75.9284
125	299.633	3.28397	4.2071	62.7122	43.094	-94.6817	-158.073	-70.4013	156.253	46.7605	45.0094	70.5667	-60.6896	-24.1441	113.026	-104.855	98.4287	-182.559	222.373	-160.514	191.604	-55.1516	-78.4569	-113.762	360.863	-176.072	241.448	-105.926	90.0685	-68.236	-98.8097	-41.6438	198.249	-165.2	104.682	-111.697	74.9941
126	319.414	3.30077	4.19208	63.1503	41.7631	-95.1908	-153.924	-71.8102	160.318	41.1214	46.3909	70.4693	-58.3374	-25.5711	112.761	-104.723	98.4898	-183.294	215.827	-152.76	185.372	-49.9926	-78.041	-110.41	348.913	-165.517	244.163	-106.49	90.9955	-67.6536	-102.946	-38.4539	200.823	-166.889	104.603	-110.706	74.6334
127	330.829	3.24717	4.21409	65.2737	44.1877	-92.2057	-158.017	-80.0408	138.287	69.0604	45.8422	66.7302	-80.4343	-17.1501	106.443	-98.5952	107.234	-182.859	217.588	-156.385	185.804	-50.0219	-79.1656	-111.835	355.684	-171.69	243.144	-105.774	90.4663	-67.7933	-102.852	-38.6661	205.581	-174.603	108.424	-115.154	77.6569
128	322.966	3.24773	4.18827	65.0525	43.1687	-92.3314	-159.6	-78.4568	138.69	68.9139	44.9438	66.5657	-73.7771	-20.8325	106.404	-98.7857	106.891	-183.982	215.91	-155.681	185.426	-49.8363	-79.5202	-110.709	353.474	-170.301	245.882	-106.614	90.1759	-67.5104	-103.555	-38.3277	203.064	-171.384	107.071	-114.104	76.7894
129	337	3.24415	4.16563	65.3572	43.1628	-92.4783	-159.623	-77.9693	139.587	68.1104	44.2764	66.5854	-71.8636	-21.7227	106.801	-99.1308	108.473	-184.597	216.177	-157.427	185.57	-50.1331	-80.0906	-108.99	348.788	-166.543	248.253	-106.938	90.1598	-66.7212	-107.806	-35.3296	205.861	-173.422	108.97	-115.593	76.399
130	345.066	3.25173	4.16269	65.0899	42.9875	-92.6226	-162.57	-75.8017	139.512	68.8108	43.4633	66.3417	-64.9481	-25.8146	107.24	-99.773	107.442	-185.748	218.468	-160.158	188.053	-51.7169	-80.475	-109.858	349.93	-167.225	247.551	-105.965	89.5082	-67.4334	-107.941	-34.3953	205.361	-173.295	109.212	-116.584	75.9576	1ra2_1rx7_wt_trial576.0013.pdb
131	353.331	3.25876	4.15857	64.9706	43.1133	-92.9862	-161.714	-76.0039	141.011	67.0075	43.5456	66.5671	-66.5724	-24.4737	108.112	-100.471	109.139	-186.462	220.977	-163.087	190.577	-53.6094	-80.7111	-109.821	347.609	-164.546	247.043	-105.512	89.6416	-67.8712	-108.219	-33.4803	203.32	-170.854	108.586	-116.334	74.9281
132	372.018	3.39942	4.23569	64.9217	43.0159	-91.0373	-149.263	-86.1113	144.458	61.2083	48.0036	66.3909	-63.655	-26.37	107.098	-99.7104	108.563	-183.3	221.694	-162.405	185.003	-49.4862	-82.1415	-106.311	337.317	-158.446	255.684	-115.84	87.6813	-78.0477	-98.5175	-26.2419	212.584	-191.666	102.891	-115.759	77.5366
133	333.938	3.38292	4.21622	65.8813	44.2019	-91.5552	-147.87	-86.3554	147.079	58.7976	47.0414	65.0902	-41.823	-40.7036	105.275	-98.5776	103.023	-180.826	227.348	-170.134	184.398	-48.5504	-83.3427	-107.047	342.348	-163.163	257.275	-117.694	87.4681	-76.4892	-104.415	-22.3863	221.967	-202.244	101.412	-112.989	80.4406
134	370.658	3.40483	4.21245	67.4666	47.4418	-92.5423	-144.094	-88.3828	153.798	51.3962	47.5226	65.4266	-43.6479	-38.6456	105.273	-98.5894	103.976	-179.146	233.238	-175.812	187.177	-50.8488	-84.4701	-112.071	370.372	-190.383	259.962	-122.859	85.5466	-80.2528	-100.802	-19.3088	220.479	-202.612	95.101	-110.556	79.7106
135	382.511	3.43712	4.19006	68.5078	45.462	-92.9969	-150.954	-83.7877	154.046	53.0238	45.1792	65.0797	-39.0484	-41.8762	105.917	-99.0932	105.6	-181.574	231.46	-174.25	183.946	-47.5837	-84.3244	-106.185	353.246	-177.347	267.346	-124.107	85.2898	-81.433	-101.091	-17.0011	223.16	-206.797	96.572	-113.082	79.8873
136	447.662	3.46174	4.17864	70.3491	47.7174	-92.8291	-160.105	-75.5935	152.618	55.5913	43.6067	64.5812	-31.6709	-47.2623	106.321	-99.5492	105.377	-181.053	240.812	-184.697	194.127	-55.8522	-84.9609	-100.19	342.533	-169.033	275.729	-128.449	85.7198	-82.9023	-111.275	-1.85415	232.343	-217.937	95.8344	-114.517	81.1339
137	472.963	3.4623	4.20449	72.3423	50.2804	-93.1118	-161.53	-74.2142	152.372	55.9437	42.8556	65.474	-39.9761	-40.8466	106.816	-100.076	108.112	-181.359	247.99	-192.551	198.61	-57.5393	-85.9829	-103.804	354.073	-178.069	270.229	-125.69	85.5075	-84.5415	-113.073	2.74534	234.256	-220.097	96.1326	-116.546	80.4881
138	536.288	3.46402	4.20836	72.4959	51.2768	-93.5369	-158.251	-75.724	155.887	51.5951	43.6122	65.528	-40.0873	-40.4913	107.166	-100.542	109.548	-181.876	252.688	-197.472	201.315	-58.1347	-86.7062	-105.022	359.526	-183.184	270.185	-125.848	84.9713	-86.9198	-109.566	4.03569	234.266	-220.83	94.9239	-118.493	79.9716
139	536.405	3.44548	4.19493	73.1833	51.2601	-93.6883	-156.154	-77.1299	156.607	50.8773	43.2657	65.8655	-43.9589	-37.0576	109.639	-102.276	114.791	-185.923	252.675	-198.993	198.734	-54.1257	-87.6005	-103.798	358.171	-182.773	272.888	-126.978	84.8226	-86.9118	-110.198	3.59382	233.701	-219.81	97.1386	-119.922	80.1393
140	544.423	3.44206	4.1792	73.7623	50.6586	-94.0363	-154.187	-77.6073	159.816	47.0094	43.7939	65.6627	-40.2878	-39.2419	109.869	-102.608	114.587	-186.27	249.092	-195.27	192.683	-48.5322	-87.6129	-100.229	348.855	-175.634	276.91	-127.389	84.8385	-87.1274	-116.557	8.35831	234.895	-219.964	102.018	-123.402	79.4818	1ra2_1rx7_wt_trial576.0014.pdb
141	582.035	3.44208	4.15943	74.2462	50.6733	-93.9894	-158.458	-74.5024	158.518	49.1018	42.6826	65.6734	-39.623	-39.5068	109.131	-102.145	114.515	-186.122	244.633	-190.443	185.442	-42.6573	-86.8153	-101.282	353.783	-180.937	277.726	-127.581	84.0143	-87.9865	-117.339	10.6124	236.634	-222.371	102.429	-124.945	79.5713
142	603.693	3.43864	4.15443	74.64	51.7639	-94.2124	-155.696	-76.0358	159.613	47.4056	43.0044	65.9304	-41.3067	-37.8716	110.072	-102.971	116.082	-186.682	245.198	-191.446	183.781	-40.8732	-86.9986	-99.0162	348.378	-177.13	279.715	-127.089	83.8487	-87.3686	-128.172	16.9037	238.754	-222.32	109.923	-128.879	78.8457
143	641.387	3.44845	4.15149	75.7472	53.0926	-94.4027	-154.841	-75.5514	162.501	43.8943	43.3634	65.9188	-40.9656	-37.934	109.734	-102.652	117.156	-186.91	249.94	-197.115	185.253	-40.7975	-87.6216	-99.359	350.038	-178.311	280.764	-128.225	83.9434	-87.7369	-128.213	18.7269	243.09	-228.067	106.385	-126.809	80.2166
144	587.766	3.53227	4.15108	74.2522	54.7872	-95.1415	-151.029	-79.0564	168.346	37.4186	43.9802	66.4075	-46.3798	-34.1364	109.476	-102.129	120.133	-187.722	249.951	-198.423	180.91	-35.912	-88.1439	-112.344	385.529	-208.35	270.571	-128.137	82.7577	-90.7874	-114.801	10.8376	236.115	-219.952	100.776	-124.348	76.3367
145	753.29	3.55786	4.08235	76.4092	55.7963	-95.1286	-148.691	-79.6222	171.985	32.8315	44.6954	66.6047	-43.1785	-34.3043	109.193	-101.6	121.724	-189.316	251.416	-200.182	181.934	-36.4176	-88.07	-107.963	383.772	-213.654	284.2	-133.472	78.6787	-91.1871	-111.998	13.0538	241.318	-228.51	90.7177	-118.908	78.6631
146	763.94	3.54052	4.08665	77.1879	56.4435	-95.0378	-151.302	-79.1582	167.03	39.2005	43.0687	66.261	-36.7965	-38.6973	109.7	-102.264	120.547	-190.933	259.038	-209.185	188.401	-39.2775	-89.2371	-106.635	379.306	-210.073	287.159	-134.396	78.2836	-90.7214	-116.774	14.4343	243.778	-229.721	97.8058	-123.459	79.0269
147	780.587	3.51186	4.07334	78.0644	56.7258	-94.8513	-153.489	-78.7299	162.727	44.7241	41.6789	66.3269	-36.5942	-38.8331	111.035	-103.451	121.848	-192.546	256.577	-207.643	184.454	-34.867	-89.7726	-105.71	376.712	-207.92	289.545	-135.061	78.0612	-91.1388	-122.986	18.8557	246.869	-232.152	104.221	-128.282	78.6926
148	944.663	3.5734	3.99522	79.7777	58.101	-94.9436	-145.374	-82.3279	171.487	33.6789	43.1065	69.1491	-35.5298	-36.8656	111.494	-102.253	127.554	-201.905	247.72	-193.827	188.658	-39.9581	-85.7143	-105.909	380.283	-214.06	297.229	-140.68	75.6227	-92.883	-123.478	26.739	253.387	-240.366	89.9755	-119.664	78.7937
149	946.648	3.55961	3.98337	80.0927	59.6937	-94.8273	-150.274	-79.6813	167.12	39.5799	41.3785	69.5314	-39.1256	-34.2237	112.492	-103.245	129.05	-202.896	253.226	-201.114	192.331	-41.3123	-87.3007	-107.985	385.418	-216.868	297.068	-142.569	76.4337	-93.6238	-124.561	28.3078	257.002	-244.174	91.9162	-122.393	78.8336
150	980.008	3.53539	3.95312	81.0664	60.3164	-94.6317	-157.679	-75.5593	162.304	46.7371	38.8888	69.9872	-44.5764	-30.2811	113.685	-104.38	131.764	-204.601	256.818	-206.517	193.828	-40.4065	-89.0527	-106.172	380.573	-213.771	302.457	-144.574	75.3579	-94.3066	-125.819	29.4775	260.265	-247.266	94.8488	-125.618	78.7788	1ra2_1rx7_wt_trial576.0015.pdb
151	1004.72	3.51988	3.9296	80.6606	59.4409	-94.5579	-159.09	-74.917	161.141	48.7451	38.1383	68.4754	-30.4515	-40.587	113.172	-104.011	130.539	-205.812	253.191	-204.161	184.271	-30.5268	-89.9707	-106.102	379.85	-212.398	303.448	-144.74	75.4934	-93.9252	-125.496	29.6274	261.408	-249.018	91.2999	-122.836	79.7261
152	1003.24	3.49974	3.9238	81.2508	60.8206	-94.4024	-161.556	-73.2506	158.476	52.0347	37.408	69.2535	-39.481	-34.2554	114.692	-105.436	134.155	-207.599	259.667	-212.007	191.902	-35.2974	-91.4549	-105.077	375.956	-208.911	306.114	-145.831	75.3052	-94.387	-130.079	32.5366	263.26	-249.748	95.7235	-126.274	79.1455
153	1077.37	3.49663	3.90208	80.8384	62.3198	-94.2733	-165.189	-71.2586	155.537	56.1097	36.229	69.7478	-45.6281	-29.8635	116.273	-106.804	136.893	-208.339	257.276	-211.325	183.11	-26.2194	-92.7395	-104.318	379.203	-213.674	307.387	-144.519	73.7012	-94.8368	-138.352	39.4735	265.307	-250.912	100.56	-130.442	78.485
154	1118.16	3.49575	3.87761	79.5097	63.2647	-94.5304	-165.894	-69.6821	157.414	53.9817	36.3003	68.6337	-31.6132	-39.734	114.697	-105.737	133.094	-207.238	255.378	-208.821	180.389	-24.478	-92.1973	-108.725	387.291	-216.447	305.667	-147.264	75.4024	-95.1393	-143.053	44.1067	269.63	-255.427	100.237	-130.442	78.485
155	1142.28	3.46793	3.85401	80.1221	64.0889	-94.2562	-164.608	-71.5037	154.619	57.2408	36.0762	68.4955	-30.9152	-40.1398	115.559	-106.677	134.013	-208.431	261.718	-215.876	190.537	-31.9034	-93.0763	-107.6	382.519	-212.502	310.664	-149.763	74.6793	-95.3866	-145.431	46.3627	270.583	-256.138	99.7505	-130.442	78.485
156	1169.66	3.4513	3.85242	80.4395	65.0624	-94.1747	-166.271	-70.3722	153.023	59.1686	35.6428	68.4526	-34.1261	-38.4956	115.718	-106.743	136.849	-210.533	265.766	-222.091	193.764	-32.2734	-95.1379	-106.354	378.781	-209.114	312.007	-149.025	74.6015	-95.2055	-150.001	49.2219	271.756	-256.466	100.054	-130.442	78.485
157	1204.99	3.4322	3.82017	82.4419	64.5984	-93.5211	-164.647	-72.0341	148.479	63.6869	35.8974	68.7589	-40.5198	-33.8419	116.952	-107.708	140.16	-211.342	263.783	-222.452	186.627	-24.1376	-96.7258	-102.513	368.66	-202.354	315.484	-146.933	73.1715	-94.8433	-144.758	45.9305	277.263	-264.364	96.2197	-129.104	79.9303
158	1142.57	3.25383	3.88788	81.5667	65.2317	-90.3922	-169.746	-75.2863	132.661	83.3547	37.0109	64.7856	-52.6522	-26.3601	111.345	-102.115	139.603	-211.054	268.968	-231.164	188.185	-22.7582	-99.5385	-103.497	367.01	-198.172	314.362	-147.145	74.4849	-92.9499	-151.523	49.0588	264.09	-251.475	104.363	-136.115	81.985
159	1147	3.24356	3.86235	81.0397	65.0964	-90.3468	-168.516	-75.4651	134.987	81.0307	35.6754	64.3246	-34.5855	-38.2621	111.586	-102.649	135.286	-209.336	269.534	-235.195	179.956	-13.6849	-102.004	-103.516	366.594	-196.935	313.726	-146.26	74.8695	-92.7892	-152.024	49.5465	266.877	-254.467	103.174	-135.075	82.2755
160	1188.82	3.25476	3.8576	80.7562	65.9645	-90.819	-167.723	-74.4689	138.889	76.2945	35.8083	64.2508	-32.1221	-40.1133	111.087	-102.297	134.812	-207.564	269.644	-235.566	178.485	-12.542	-102.146	-110.413	381.312	-204.29	308.375	-148.259	77.0112	-93.3417	-147.536	48.9462	270.018	-259.467	98.7021	-133.86	82.7229	1ra2_1rx7_wt_trial576.0016.pdb
161	1212.77	3.26146	3.85033	80.7799	66.0157	-91.467	-163.878	-76.0669	142.373	71.8208	36.3344	64.4379	-30.8034	-41.5647	110.712	-102.13	135.05	-207.521	272.107	-237.198	183.14	-16.4986	-101.858	-106.151	370.624	-196.888	310.798	-145.71	76.3341	-94.0094	-151.529	53.1682	272.041	-260.627	97.2231	-132.857	82.0652
162	1185.86	3.33211	3.86465	81.2416	65.85	-91.408	-164.49	-74.6899	143.384	70.0131	37.0047	64.5489	-33.3225	-40.2891	109.164	-100.349	137.813	-208.252	272.338	-239.902	177.517	-9.89722	-103.325	-111.06	387.798	-215.921	308.033	-144.812	73.7168	-93.8812	-144.844	44.5437	262.384	-248.946	93.7395	-127.778	81.236
163	1470.37	3.35048	3.84039	80.7493	67.774	-91.9006	-166.101	-71.8103	144.388	68.6124	36.804	64.1703	-26.431	-45.6945	108.09	-99.3883	136.58	-206.866	269.154	-236.279	171.193	-4.33821	-103.509	-110.802	387.824	-212.739	308.324	-143.6	73.123	-91.9867	-155.038	53.091	275.445	-264.469	97.5928	-132.579	83.4257
164	1511.17	3.34915	3.81701	81.461	66.7419	-91.3295	-163.183	-75.3612	142.149	71.4597	36.4356	64.1023	-17.0221	-53.4089	107.391	-98.909	133.686	-206.118	268.604	-233.562	174.861	-8.86841	-101.886	-105.73	375.981	-205.408	312.447	-141.484	71.7286	-92.7977	-151.01	52.6495	280.022	-270.66	94.1925	-132.197	83.6624
165	1548.28	3.36761	3.80969	81.3598	67.1794	-90.9449	-166.09	-74.1572	140.533	73.9089	35.6956	64.1395	-15.7297	-54.9241	106.114	-97.7837	133.414	-205.545	267.644	-233.316	172.228	-5.86381	-102.59	-105.007	375.091	-206.337	314.944	-141.972	70.5216	-94.0094	-153.517	56.8556	279.836	-269.802	91.4958	-130.26	82.4886
166	1553.6	3.36729	3.79802	80.8244	67.8936	-90.3436	-168.732	-74.1047	137.503	78.4451	34.42	63.9922	-11.4655	-59.427	104.848	-96.6392	133.158	-205.719	267.774	-234.002	173.111	-5.85591	-103.179	-107.313	377.859	-205.518	312.628	-142.627	72.1049	-94.8226	-156.527	59.3901	282.145	-270.947	92.2667	-130.429	81.576
167	1633.21	3.38951	3.77575	82.4662	67.3971	-90.3489	-167	-75.4695	138.377	77.6544	34.373	63.7432	-8.28526	-63.7894	104.497	-96.1624	134.721	-204.879	265.744	-232.734	168.301	-1.05781	-103.824	-106.756	375.133	-202.575	314.433	-143.468	72.1613	-95.5108	-147.421	55.0507	287.385	-278.692	89.259	-131.076	82.1209
168	1619.69	3.38142	3.77773	81.706	68.8456	-90.6151	-163.915	-77.3549	139.543	75.9002	34.966	63.7156	-8.19085	-63.9497	104.124	-95.893	134.741	-204.74	266.08	-231.673	173.077	-6.06208	-102.718	-114.767	388.963	-207.982	310.597	-148.287	74.4108	-95.9703	-149.533	57.4301	289.994	-281.179	88.726	-130.931	81.6445
169	1668.91	3.38979	3.75626	83.3513	67.7521	-91.3978	-159.395	-79.3516	143.46	70.8627	35.8231	63.5739	-7.58462	-63.9476	105.493	-97.0787	135.824	-205.412	268.301	-233.302	178.751	-10.7413	-102.565	-103.295	363.716	-194.068	321.937	-145.341	70.5267	-96.1534	-149.868	58.8927	291.661	-283.335	87.4562	-130.952	81.6371
170	1726.63	3.39927	3.74937	84.4301	67.5997	-90.8453	-164.671	-76.5545	139.769	75.6264	34.8083	63.2676	-5.28586	-65.9502	104.664	-96.3875	135.804	-205.596	267.089	-234.771	171.432	-1.94965	-104.811	-101.88	359.637	-190.759	323.4	-144.951	70.3411	-95.4872	-147.593	54.4487	294.712	-286.886	91.211	-133.689	82.351	1ra2_1rx7_wt_trial576.0017.pdb
171	1754.51	3.39793	3.739	84.1549	68.7972	-91.4131	-163.399	-76.0018	142.977	71.6189	35.2496	63.0773	-3.4992	-67.3787	105.525	-97.0338	136.316	-206.72	269.536	-237.132	177.334	-6.70826	-104.77	-103.167	360.809	-189.628	323.181	-146.015	71.1968	-95.3862	-152.62	58.6017	297.788	-289.918	91.0908	-133.199	82.3525
172	1825.71	3.42137	3.73654	84.8606	68.7372	-91.5059	-166.514	-73.4603	142.279	72.5712	34.7574	63.0321	-3.53544	-68.3004	104.358	-96.1011	137.303	-206.802	269.289	-237.373	177.379	-6.03785	-105.165	-101.048	354.789	-184.621	324.676	-145.206	71.2002	-95.5681	-151.457	58.3523	300.625	-293.087	90.2688	-133.056	82.3115
173	1889.92	3.41806	3.73177	84.193	70.4486	-91.3389	-167.518	-73.0863	141.092	73.9023	34.6249	63.0231	-3.29077	-68.6353	103.913	-95.821	137.237	-207.266	269.919	-238.503	178.156	-6.05629	-105.618	-105.539	364.673	-189.649	321.022	-146.058	72.4649	-95.4694	-157.818	61.2196	304.808	-296.513	94.2509	-134.848	82.2557
174	2010.63	3.44237	3.73235	84.7848	70.603	-91.4806	-168.236	-72.1754	141.207	73.5205	34.6859	62.9582	-3.05119	-69.3935	103.103	-95.1356	137.875	-207.145	269.137	-238.271	177.321	-4.61462	-106.15	-102.607	359.881	-187.714	323.472	-144.403	71.3004	-95.8015	-158.191	62.2434	306.989	-299.171	94.6283	-135.784	82.1878
175	2073.64	3.44304	3.73917	84.9749	71.3875	-91.4057	-168.97	-71.7916	140.508	74.2723	34.6037	62.9625	-2.9605	-69.5104	102.949	-95.0637	137.844	-208.266	271.361	-241	181.665	-7.48229	-106.79	-100.075	354.771	-184.695	325.923	-143.433	70.5556	-95.6424	-162.715	64.7917	309.088	-300.87	95.7514	-136.127	82.2501
176	2186.23	3.44484	3.7364	84.4836	72.9505	-91.3316	-169.552	-71.4908	139.814	74.9374	34.591	62.8852	-2.57488	-69.9166	102.577	-94.8466	138.108	-208.769	272.147	-242.661	183.668	-7.86153	-107.817	-108.511	374.642	-196.174	318.199	-144.317	72.6561	-95.8919	-161.857	64.806	312.152	-304.401	94.9637	-136.321	82.29
177	2288.18	3.46225	3.72854	85.4622	72.6694	-91.4139	-172.159	-69.3835	139.189	75.753	34.1945	62.756	-2.3484	-70.3241	101.678	-94.1594	138.645	-208.387	270.791	-242.083	181.519	-4.9837	-108.577	-104.668	366.454	-191.083	320.525	-141.86	71.7936	-96.4343	-159.232	64.1685	315.473	-308.563	94.7565	-137.492	82.139
178	2376.1	3.4824	3.72923	86.3499	73.4521	-91.5359	-174.098	-67.984	138.45	76.6593	33.8101	62.8797	-3.6765	-70.2173	101.126	-94.0248	140.27	-209.268	272.457	-244.255	183.956	-5.96869	-109.18	-109.305	374.621	-193.826	316.963	-143.436	73.5946	-96.2984	-153.858	59.4918	320.377	-314.928	96.6098	-140.248	82.6996
179	2468.17	3.52284	3.71636	87.9942	72.1408	-91.5345	-175.715	-67.0466	137.503	77.8702	33.4477	62.8457	-4.16954	-69.8979	101.801	-94.6866	141.503	-208.12	270.042	-239.986	183.421	-8.04141	-107.419	-99.8546	354.238	-182.035	325.312	-140.674	71.1308	-96.7895	-149.386	58.6015	325.755	-322.633	93.3418	-139.794	82.588
180	2514.87	3.52357	3.68676	85.603	71.8436	-91.6137	-176.361	-66.4464	137.46	77.9749	33.3221	62.6485	-3.12488	-71.1162	101.195	-94.2012	142.067	-206.717	267.51	-235.287	183.798	-10.8677	-105.682	-101.148	342.159	-162.322	324.045	-144.767	76.6992	-97.2336	-158.061	64.5107	330.567	-326.553	94.4553	-138.886	81.9384	1ra2_1rx7_wt_trial576.0018.pdb
181	2561.8	3.53241	3.68037	84.1038	70.8708	-91.6768	-175.878	-66.4177	137.428	77.3655	33.7717	62.3994	-3.41034	-70.2143	100.266	-93.6266	142.746	-206.196	267.895	-234.172	188.106	-15.7423	-104.621	-105.268	332.473	-141.973	319.474	-149.77	83.8007	-97.7989	-154.419	63.814	335.665	-333.077	92.0979	-138.28	81.6509
182	2650.75	3.52218	3.64836	84.4029	70.6492	-92.1969	-176.297	-64.5442	137.581	75.4278	34.6689	62.2498	-3.49206	-66.8399	100.645	-94.5067	141.694	-206.327	266.738	-234.384	182.954	-9.44421	-105.826	-108.424	336.351	-143.895	326.577	-159.169	83.4283	-98.0778	-153.789	61.722	347.348	-345.681	96.0318	-140.645	81.3853
183	2690.31	3.52504	3.64354	85.1419	70.3242	-92.8867	-171.024	-67.1513	141.64	70.4178	35.5611	62.1493	-3.04585	-66.1979	103.019	-96.4391	142.393	-206.364	267.361	-234.693	184.388	-10.5129	-105.668	-108.436	350.493	-163.616	328.475	-155.045	77.5887	-98.0538	-153.963	61.3009	353.584	-351.396	95.1484	-140.099	80.7913
184	2789.93	3.52566	3.63902	84.2311	69.6845	-93.6332	-169.768	-66.233	145.642	65.4943	36.0237	61.8051	-0.293962	-69.0183	104.369	-97.4391	143.401	-207.519	270.804	-240.061	188.187	-11.3332	-107.594	-108.797	344.867	-155.419	329.532	-158.151	79.6599	-97.8074	-154.022	59.3942	359.639	-357.043	96.0551	-139.616	80.7603
185	2828.27	3.53109	3.63135	84.3265	69.1367	-94.4752	-168.926	-64.1898	148.172	60.4057	37.5084	61.7029	-2.61933	-64.3167	103.256	-96.9744	143.245	-206.674	269.279	-238.486	184.9	-8.61351	-107.63	-108.926	348.741	-160.967	333.23	-160.39	77.9549	-97.8836	-151.803	57.8975	362.926	-360.904	95.5999	-139.515	80.7769
186	2883.08	3.53195	3.63197	83.6575	68.41	-95.1371	-169.255	-62.1151	150.57	56.6455	38.1412	61.8539	-4.68683	-61.1045	104.133	-97.9759	143.672	-207.408	270.334	-240.489	184.341	-6.87796	-108.463	-108.848	351.745	-165.287	335.157	-160.84	76.6144	-96.8595	-154.068	57.6105	373.021	-370.583	92.6277	-135.306	81.1524
187	2948.44	3.52837	3.6289	83.4112	69.4084	-95.6197	-168.997	-60.4709	151.643	53.7109	39.2577	62.0125	-6.72425	-57.7481	103.667	-97.989	143.584	-207.688	270.738	-241.454	184.335	-6.24361	-108.954	-109.06	348.344	-160.07	335.739	-162.694	78.0437	-96.9825	-157.161	61.2663	369.032	-366.492	92.0333	-135.06	81.216
188	2969.19	3.52441	3.62436	83.8397	72.2707	-95.9875	-169.165	-58.9459	151.704	52.0319	40.1934	62.3082	-9.33958	-54.0301	102.691	-97.7517	143.397	-207.712	270.799	-241.527	184.51	-6.36465	-108.967	-108.863	351.397	-165.224	339.658	-165.013	76.4329	-98.2718	-164.776	71.4021	360.714	-356.947	88.985	-133.291	80.3356
189	2995.39	3.51981	3.6219	82.9183	70.7791	-95.7247	-172.011	-57.4316	147.329	55.9249	40.2002	62.7052	-12.6394	-50.1996	100.386	-96.6316	143.079	-208.481	271.721	-243.595	184.511	-5.00898	-109.992	-110.064	349.086	-160.135	339.869	-168.012	78.2876	-97.5699	-163.903	66.5619	371.054	-366.931	91.532	-132.921	80.3865
190	3044.43	3.51717	3.61135	84.2997	74.5203	-95.5679	-170.815	-58.6194	144.229	57.8795	41.1642	63.0116	-16.4284	-46.0933	97.9038	-95.2255	143.19	-208.892	272.178	-244.408	186.055	-5.90366	-110.431	-113.346	362.079	-176.331	350.96	-178.134	73.4363	-98.4063	-164.28	72.3031	358.36	-354.745	87.9759	-132.996	80.2011	1ra2_1rx7_wt_trial576.0019.pdb
191	3094.72	3.51036	3.60226	83.3855	72.733	-95.5768	-173.353	-56.9692	143.397	59.183	40.4402	63.6664	-17.8249	-43.8754	100.638	-98.0028	142.333	-209.604	272.863	-246.053	186.439	-5.15951	-111.258	-106.041	351.092	-169.011	350.036	-172.065	75.1529	-98.1155	-166.058	70.8409	367.168	-362.972	88.1629	-130.693	80.401
192	3277.07	3.5365	3.6585	83.531	73.0131	-95.2918	-187.127	-45.3655	136.214	67.9856	37.4758	62.4784	-7.94823	-53.1443	100.861	-97.6179	142.178	-210.861	274.298	-248.078	190.026	-5.33387	-111.982	-110.772	350.486	-159.834	346.094	-175.657	78.6945	-98.0875	-165.803	71.6548	365.375	-361.407	87.6639	-130.526	80.2307
193	3343.41	3.53669	3.62643	82.7828	73.6449	-94.9849	-183.881	-48.5243	136.52	67.8546	37.867	63.4574	-10.093	-50.7334	102.206	-99.2418	140.62	-210.096	274.035	-247.524	188.76	-4.34681	-112.498	-108.937	353.422	-166.322	347.759	-173.147	76.2663	-99.7455	-171.849	79.6043	366.549	-361.745	86.686	-131.029	79.4556
194	4228.22	3.56204	3.65098	82.8374	75.3832	-91.474	-175.513	-56.875	115.736	89.1262	38.6391	61.7863	11.4414	-67.7935	110.914	-106.528	137.876	-214.783	281.869	-265.123	181.4	16.1191	-126.796	-102.045	361.171	-176.538	355.095	-175.448	71.5643	-97.1743	-175.692	83.679	376.137	-373.103	87.1267	-132.851	80.1585
195	3724.96	3.5132	3.65302	82.5691	68.9103	-94.4815	-178.934	-54.1535	129.002	76.6748	36.465	63.2316	-0.293705	-58.1784	112.066	-108.402	140.434	-212.266	275.395	-257.037	176.593	17.1241	-124.386	-106.783	354.912	-167.135	348.953	-174.146	78.6787	-99.243	-153.703	59.7166	397.031	-395.212	83.9838	-128.053	79.9579
196	3463.52	3.51114	3.63918	81.4627	68.2678	-94.3064	-180.033	-54.2324	129.705	76.8496	35.9143	63.2172	-0.740489	-57.6964	113.073	-109.286	141.304	-211.786	272.688	-248.591	186.372	1.5406	-118.173	-104.34	353.007	-165.919	344.907	-167.702	79.0632	-100.561	-157.586	65.2298	393.662	-391.035	84.7646	-129.548	79.0743
197	3344.14	3.49582	3.63374	81.6053	67.3943	-95.5064	-175.604	-56.5521	135.181	71.8723	35.2674	62.4787	4.51167	-61.9221	116.629	-110.66	141.248	-211.457	271.402	-246.47	185.838	0.911523	-117.248	-105.226	355.251	-169.432	345.583	-168.092	78.5477	-100.943	-151.938	61.8223	393.581	-392.113	82.9041	-129.787	79.3076
198	3351.99	3.5172	3.67776	79.8099	67.2016	-96.8529	-174.052	-56.2431	140.115	67.5691	34.0412	62.7564	4.8118	-61.3947	122.052	-114.272	140.462	-209.433	268.271	-237.989	189.531	-4.10931	-112.008	-104.437	352.908	-165.978	343.745	-166.084	79.7226	-103.17	-158.169	72.6861	395.088	-392.538	82.9967	-130.442	78.485
199	3399.23	3.51374	3.67158	79.136	67.7773	-97.0657	-169.685	-59.7972	144.04	64.6862	33.6329	61.9127	11.2409	-69.3871	125.08	-115.548	141.938	-209.114	267.583	-236.662	189.759	-4.95369	-111.245	-107.544	348.896	-155.098	341.808	-170.278	83.7905	-103.206	-162.88	79.0082	390.797	-388.639	82.0468	-130.459	78.5778
200	3464.36	3.52921	3.65662	78.9953	67.4083	-97.2924	-167.41	-61.9742	147.181	62.9244	32.8442	61.4955	13.8456	-72.4189	127.812	-117.054	142.861	-207.432	264.782	-231.642	188.971	-6.57297	-109.048	-106.298	349.014	-156.089	342.206	-168.986	83.2955	-103.682	-164.124	85.3479	384.871	-383.116	79.0949	-130.44	78.4862	1ra2_1rx7_wt_trial576.0020.pdb
201	3270.51	3.55606	3.63709	79.2767	67.583	-97.4268	-166.645	-62.8658	148.87	62.0949	32.3102	61.7045	14.7649	-76.9169	129.217	-118.785	146.425	-206.481	263.457	-229.452	189.118	-7.14254	-108.235	-106.682	351.08	-158.746	348.077	-173.38	81.9479	-103.569	-163.438	86.9635	383.438	-381.652	78.1317	-130.442	78.485
202	3162.91	3.56707	3.62656	79.5667	68.3281	-97.487	-171.735	-58.1982	148.353	61.0972	33.2698	61.2927	14.7253	-74.9498	123.611	-115.374	145.278	-204.305	257.37	-223.016	178.969	1.13106	-107.831	-109.876	355.197	-161.509	356.767	-184.694	81.3187	-103.649	-162.236	91.4845	375.836	-374.852	74.6925	-130.274	78.7386
203	3150.03	3.56327	3.63652	79.6677	68.3455	-96.6847	-173.325	-57.24	146.033	61.1308	35.688	61.0798	16.0296	-73.3947	118.984	-113.468	142.693	-203.636	254.252	-220.833	171.014	9.23122	-108.394	-109.544	352.643	-157.382	356.144	-185.523	82.9439	-104.464	-163.992	95.1749	372.788	-371.192	74.7562	-130.442	78.485
204	3033.17	3.5801	3.62826	79.3466	67.7439	-97.7591	-177.508	-52.7645	147.795	60.5112	33.5895	60.7722	16.886	-74.8579	120.805	-113.789	144.258	-203.363	252.576	-214.678	179.534	-1.93789	-103.42	-109.633	348.711	-150.203	354.627	-187.505	85.8683	-104.883	-163.009	102.684	365.584	-364.833	70.4762	-130.419	78.6436
205	2987.99	3.58236	3.63252	78.3908	66.3644	-96.8256	-177.546	-53.3059	145.549	60.7055	36.0072	60.6937	18.273	-73.6644	116.397	-112.036	142.031	-202.559	247.96	-208.741	174.792	0.985889	-101.743	-107.691	344.811	-144.7	347.941	-181.203	88.0886	-104.964	-163.801	105.004	366.202	-365.389	70.2881	-130.362	78.5986
206	2910.61	3.59471	3.62817	78.2006	65.9173	-96.9258	-178.976	-52.1836	145.336	61.2007	35.5539	60.2648	21.1856	-77.35	116.862	-112.219	142.832	-202.118	241.908	-199.99	170.308	2.87709	-98.5986	-108.602	347.092	-147.89	351.36	-183.994	86.5491	-105.139	-164.449	106.581	366.37	-365.439	70.5681	-130.442	78.485
207	2848.23	3.6029	3.61449	78.3959	65.5378	-97.0246	-179.15	-51.7921	145.488	60.9602	35.494	59.9604	24.7619	-80.4509	119.025	-114.746	143.236	-201.488	238.708	-194.467	167.313	3.2256	-95.9266	-106.143	342.108	-140.923	342.564	-175.488	89.5891	-105.55	-164.818	111.415	357.731	-356.881	68.1094	-130.442	78.485
208	2784.39	3.61036	3.60564	78.3673	65.3875	-97.6352	-185.18	-47.0281	145.637	62.3509	33.2109	59.9861	23.4446	-79.243	120.151	-115.028	143.793	-201.314	235.001	-188.52	167.638	1.27759	-93.4955	-106.039	345.163	-146.617	347.63	-177.859	87.0154	-105.471	-164.858	113.237	357.352	-356.724	67.2886	-130.442	78.485
209	2740.43	3.62126	3.60784	78.8936	65.592	-97.584	-186.016	-46.6647	145.318	62.9208	32.9544	59.5827	25.609	-82.3646	121.87	-116.531	144.739	-201.117	230.806	-182.683	166.408	1.11611	-91.7235	-105.166	346.757	-150.315	348.926	-176.77	85.3826	-105.508	-164.738	115.624	352.829	-352.35	65.8585	-130.442	78.485
210	2672.83	3.64265	3.61468	77.0861	63.0409	-97.3809	-185.894	-47.2322	144.904	63.5581	32.9353	59.605	25.0515	-81.6095	122.187	-116.642	144.765	-201.795	226.102	-174.54	169.17	-3.27081	-88.033	-103.893	348.133	-154.151	349.491	-174.415	83.6032	-104.846	-163.405	110.311	367.583	-367.194	69.3567	-130.262	78.5587	1ra2_1rx7_wt_trial576.0021.pdb
211	2623.87	3.5889	3.5545	78.0456	63.7454	-97.5556	-188.165	-49.5429	140.753	71.8405	29.3101	60.1495	27.3924	-83.2574	127.031	-121.982	143.61	-202.692	215.257	-162.718	159.806	4.67802	-87.5545	-102.66	350.118	-159.208	353.028	-174.519	81.153	-105.604	-164.748	123.122	356.912	-356.033	65.5925	-135.245	77.6946
212	2596.68	3.62347	3.57005	75.6523	61.3071	-97.2501	-187.881	-50.1683	140.387	72.3198	29.4697	60.0998	26.6748	-82.3769	127.139	-121.782	143.681	-204.018	211.749	-155.028	167.053	-4.24627	-83.3065	-95.9935	347.171	-165.55	357.811	-168.924	75.9639	-104.508	-165.373	119.169	371.077	-370.458	68.4578	-134.253	77.9234
213	2591.55	3.63772	3.59241	75.5858	60.1046	-97.2605	-189.063	-49.1387	140.279	72.4801	29.3111	59.2562	30.3871	-87.8672	125.772	-120.159	144.816	-202.656	215.43	-156.544	175.648	-13.6385	-80.302	-100.5	350.349	-160.13	346.618	-165.723	80.953	-103.522	-164.311	118.784	375.203	-375.244	67.0045	-132.243	78.3024
214	2565.91	3.66403	3.5691	77.63	60.986	-96.7678	-189.252	-48.5819	141.652	71.1708	29.5434	59.0854	25.3322	-88.0399	119.781	-115.134	149.179	-200.493	206.782	-145.377	174.545	-14.8265	-77.7963	-101.12	346.464	-149.759	336.502	-160.311	85.8513	-103.735	-162.835	131.362	353.782	-354.369	61.1451	-134.875	78.8439
215	2558.93	3.66763	3.57495	78.0295	60.7236	-96.3508	-187.071	-49.6543	141.625	69.0045	31.9607	58.2975	21.989	-85.1627	113.169	-111.123	151.702	-198.793	207.773	-147.661	172.48	-12.6814	-78.5532	-101.12	345.164	-147.508	332.776	-157.447	86.1558	-103.349	-161.742	137.662	351.502	-352.169	58.2991	-136.268	78.4678
216	2584.87	3.69881	3.57243	77.7646	60.9553	-95.6517	-184.978	-52.3979	140.253	70.489	32.5801	57.5161	24.214	-87.8509	111.693	-108.938	151.902	-198.353	204.688	-144.091	171.084	-12.0862	-78.159	-99.8377	340.894	-141.682	328.249	-153.913	87.8433	-104.162	-169.596	152.265	346.443	-347.262	50.8561	-133.308	78.3001
217	2631.64	3.75123	3.58192	77.2088	59.8597	-95.3829	-183.643	-53.5939	139.913	70.402	33.2493	56.8308	27.0599	-90.5735	112.251	-109.056	153.47	-195.527	211.216	-153.763	175.59	-14.0242	-79.6425	-98.7471	340.828	-142.837	324.686	-147.057	86.4224	-101.986	-168.509	153.796	351.703	-354.595	48.8393	-133.405	78.028
218	2682.62	3.76714	3.55828	76.9607	59.7179	-94.9424	-182.45	-55.2149	139.414	71.1451	33.5019	55.7729	29.9311	-94.4814	109.448	-105.615	154.521	-193.799	208.253	-152.404	172.107	-10.0131	-81.1691	-96.0454	340.634	-147.323	329.938	-146.512	82.9777	-101.318	-169.798	157.95	352.911	-356.721	46.8038	-133.776	77.7656
219	2703.94	3.77961	3.5402	77.0482	60.0316	-94.8831	-182.413	-55.3857	139.333	71.2929	33.5117	54.4511	34.95	-101.206	106.936	-102.582	156.272	-191.892	208.739	-153.974	171.131	-8.81613	-82.018	-96.5766	341.322	-146.637	329.686	-146.303	83.3371	-102.687	-173.304	163.077	353.317	-356.19	45.9972	-133.903	77.7083
220	2748.31	3.80518	3.58209	77.805	60.3509	-95.5079	-190.084	-47.3735	139.853	70.7516	32.2127	53.3174	38.7137	-105.97	103.362	-98.376	156.761	-192.126	205.493	-145.274	176.637	-16.6546	-77.4668	-94.7099	341.08	-148.549	329.334	-143.307	82.2983	-100.2	-171.021	163.737	347.81	-353.595	41.8247	-131.458	78.2908	1ra2_1rx7_wt_trial576.0022.pdb
221	2761.84	3.7886	3.57397	77.7001	60.7553	-95.1308	-184.001	-51.7018	139.799	68.4819	34.9655	51.6979	42.843	-109.039	98.5237	-93.9255	156.405	-189.267	211.952	-155.405	176.488	-14.4953	-79.9581	-99.0222	340.851	-141.151	328.764	-149.705	86.2639	-100.727	-171.226	163.635	349.733	-354.881	42.2795	-131.134	78.2481
222	2772.4	3.78071	3.52479	78.4001	60.7977	-95.7272	-182.804	-53.0367	140.734	67.9216	34.5154	52.2853	41.9449	-108.099	101.302	-97.3463	157.332	-187.619	214.314	-162.833	173.999	-9.27327	-82.8721	-98.5332	339.88	-136.997	322.038	-145.427	88.3054	-95.266	-164.149	161.014	345.748	-352.919	38.4881	-130.612	78.4936
223	2812.49	3.77889	3.4886	78.4827	60.6116	-95.6955	-186.268	-49.8463	141.041	67.989	33.8343	51.9623	42.6091	-109.56	101.866	-97.5994	159.686	-186.443	214.667	-164.336	172.523	-7.53857	-83.5176	-97.106	341.209	-140.033	323.853	-144.184	86.3408	-99.5865	-166.361	162.601	350.637	-353.131	39.4051	-129.438	78.6429
224	2802.94	3.77823	3.47689	78.6372	60.535	-95.5431	-188.183	-48.0909	140.872	68.339	33.5296	51.4172	45.394	-112.881	102.21	-97.4644	161.341	-186.628	208.651	-158.347	167.064	-2.52979	-83.6136	-97.0209	341.93	-140.555	327.018	-146.682	86.0036	-96.837	-168.155	167.996	349.842	-355.104	36.2749	-129.329	78.5325
225	2808.09	3.76992	3.45593	77.443	59.4779	-94.7631	-183.109	-53.2712	140.113	69.1498	34.5056	50.8604	46.5565	-114.568	100.407	-95.235	161.48	-187.733	199.711	-145.693	171.066	-8.08346	-80.1249	-95.2632	341.89	-143.069	331.464	-147.709	84.3947	-97.2684	-172.053	172.475	354.569	-359.675	36.0227	-128.817	78.6896
226	2786.52	3.76698	3.45699	77.1362	60.6237	-94.7218	-184.14	-52.8578	139.626	70.2632	33.9295	51.1123	50.7777	-116.936	104.059	-98.2997	158.836	-187.912	197.623	-144.056	168.764	-5.6546	-80.7793	-96.4715	344.421	-146.083	336.697	-152.863	83.0503	-98.9034	-182.386	186.727	352.856	-357.398	33.8583	-130.705	78.531
227	2769.28	3.76018	3.48773	75.3777	58.161	-95.1866	-185.667	-50.4713	143.128	66.0394	34.144	51.0837	52.1463	-116.764	105.859	-98.9981	156.111	-187.191	199.403	-147.678	166.607	-2.72853	-82.3355	-97.2016	345.811	-145.908	332.419	-149.264	83.7471	-93.3843	-179.906	175.357	366.194	-375.304	41.0783	-133.288	78.3382
228	2789.25	3.7647	3.46405	74.1384	58.4879	-95.7205	-189.722	-46.5496	143.019	66.1903	33.3075	50.6615	53.5545	-118.8	105.544	-98.462	157.679	-184.308	209.649	-159.711	170.38	-6.75894	-82.8566	-98.2061	344.208	-141.503	334.03	-151.325	84.6619	-92.8656	-192.552	185.361	369.835	-378.73	40.5878	-131.996	78.2325
229	2864.54	3.71576	3.45854	75.6761	58.6072	-95.9891	-193.636	-42.7081	142.618	66.6507	32.6192	50.3509	44.4745	-113.638	98.1633	-92.9992	163.611	-186.552	200.337	-148.233	171.616	-7.71158	-80.4664	-100.716	337.81	-123.515	326.738	-157.708	93.3901	-94.8982	-179.722	180.002	361.692	-367.139	42.3616	-132.299	79.0348
230	2980.99	3.74703	3.46271	72.375	55.7204	-95.903	-193.666	-42.431	142.224	66.8168	32.7772	50.9328	38.534	-108.428	98.0948	-93.2393	165.252	-185.107	200.199	-149.445	173.131	-7.99691	-81.0822	-97.6718	331.671	-114.526	316.068	-150.707	96.2643	-93.7369	-179.519	184.705	373.371	-379.436	44.5119	-134.903	78.953	1ra2_1rx7_wt_trial576.0023.pdb
231	2878.81	3.74648	3.41731	72.3177	55.8007	-95.57	-190.778	-45.1164	141.775	67.0474	33.4493	51.3789	39.5228	-108.195	101.576	-96.047	163.93	-183.575	200.074	-151.905	171.589	-4.69003	-83.0559	-98.2713	335.029	-118.953	319.815	-148.523	92.4036	-88.8198	-186.726	187.382	375.126	-384.374	44.1506	-134.535	78.684
232	3052.77	3.72804	3.37977	70.4674	54.6103	-95.2592	-188.173	-47.7054	141.781	66.9791	34.0167	51.533	29.6158	-101.234	97.1773	-92.2914	168.938	-184.69	196.162	-147.391	173.205	-6.06474	-82.1396	-93.8433	325.025	-103.95	308.548	-141.178	98.0934	-84.5578	-175.09	174.388	372.174	-382.915	45.3977	-131.103	79.6513
233	2965.15	3.70275	3.3412	69.5306	53.7364	-94.5118	-184.318	-52.4012	140.931	68.665	34.2817	52.0874	27.4498	-97.9579	99.0674	-94.1051	168.254	-184.457	194.661	-146.057	171.924	-5.03921	-82.0835	-93.6559	325.465	-105.066	316.061	-145.902	96.8821	-81.6178	-184.725	182.986	380.6	-393.871	43.4403	-130.336	79.2941
234	2754.24	3.67318	3.32081	69.6926	53.4339	-94.336	-185.003	-52.7104	140.415	70.1178	33.664	52.4392	30.285	-99.0354	102.647	-97.3179	165.843	-185.537	190.596	-141.175	172.602	-5.82701	-81.4927	-95.7234	330.035	-112.64	330.843	-155.943	91.8915	-75.0058	-189.66	185.629	386.526	-405.221	43.174	-131.674	78.7405
235	2577.78	3.6496	3.25927	67.7948	52.152	-94.9546	-191.934	-47.0151	140.624	70.8248	32.026	52.9187	30.6206	-97.6173	105.669	-100.125	164.43	-185.924	186.419	-135.095	174.2	-8.50245	-80.1734	-94.4434	324.637	-106.814	341.462	-165.227	92.1501	-71.0131	-194.91	189.001	392.383	-414.39	42.8542	-130.442	78.485
236	2463.64	3.65229	3.20717	65.9217	50.0275	-95.2925	-191.042	-47.1575	141.1	69.1336	33.0379	52.9346	30.2378	-94.0044	106.417	-101.368	162.622	-185.344	184.404	-131.478	174.473	-10.1848	-79.1715	-90.749	318.572	-104.893	346.002	-162.495	88.8819	-68.9891	-201.163	193.466	398.455	-422.17	42.4413	-130.442	78.485
237	2386.97	3.64196	3.16462	64.3471	48.1594	-94.9616	-184.152	-52.2188	140.717	67.6969	35.2586	51.9807	32.6272	-95.2483	103.941	-99.1237	162.824	-183.961	185.066	-130.366	175.642	-13.3781	-77.6669	-88.1694	314.563	-102.809	350.062	-162.15	87.5102	-67.4262	-208.735	199.822	403.861	-429.171	42.6465	-130.442	78.485
238	2248.5	3.64199	3.08503	63.5342	47.3032	-95.3137	-189.122	-48.5385	140.711	68.6424	33.9399	51.7836	34.3828	-96.8677	104.486	-99.0325	162.714	-183.34	181.038	-123.867	176.456	-16.2423	-76.0886	-86.7834	309.671	-94.6252	349.909	-162.047	90.3441	-64.6369	-212.495	201.769	404.058	-431.948	43.8255	-130.442	78.485
239	2118.85	3.62704	3.01591	62.959	47.0869	-95.4473	-188.063	-48.6712	140.903	67.2469	34.9438	51.1451	36.1502	-96.9176	103.09	-97.8265	162.492	-181.779	180.513	-122.418	174.578	-15.9241	-75.5548	-85.2239	305.713	-89.3732	351.933	-162.696	91.4554	-63.2058	-214.11	202.385	404.006	-432.969	44.7103	-130.442	78.485
240	2001.85	3.61143	2.95589	62.4366	46.5642	-95.0475	-181.199	-53.825	140.422	66.2799	36.8251	50.6153	37.9767	-97.5632	101.76	-96.4896	162.134	-179.817	182.287	-122.904	173.945	-17.3221	-74.5383	-84.3546	303.595	-84.8252	352.083	-163.421	93.6061	-62.2897	-217.148	204.552	404.426	-434.135	45.9069	-130.442	78.485	1ra2_1rx7_wt_trial576.0024.pdb
241	1883.04	3.60002	2.89535	62.1163	45.6761	-95.0165	-179.225	-55.2499	140.599	65.6473	37.3362	50.4689	38.0896	-97.2165	101.224	-95.8021	162.026	-177.863	183.245	-123.768	171.792	-16.0961	-74.358	-83.6417	301.439	-78.8815	348.464	-161.544	96.8103	-62.9531	-221.865	209.243	404.502	-433.839	47.131	-130.442	78.485
242	1770.61	3.59722	2.84738	61.8339	45.4858	-95.3019	-179.084	-54.4162	141.822	63.2306	38.1756	50.1625	38.611	-96.3044	100.21	-94.8703	161.566	-175.992	185.866	-125.755	170.556	-16.5023	-73.806	-83.269	300.485	-76.5978	348.932	-161.419	97.7832	-61.5133	-223.901	209.924	403.81	-434.384	48.0249	-130.442	78.485
243	1664.9	3.58259	2.79927	61.9806	45.3791	-95.338	-174.672	-56.6536	142.138	61.0359	39.9248	49.81	38.4549	-95.2122	98.8016	-93.649	161.963	-173.66	189.001	-129.315	167.731	-14.5562	-74.086	-83.0872	299.418	-71.747	345.268	-159.829	100.899	-62.1956	-225.359	211.247	402.771	-432.727	49.3105	-130.442	78.485
244	1564.53	3.56099	2.74632	62.1237	45.5356	-95.1519	-174.665	-57.1494	141.971	61.695	39.643	49.3969	39.5543	-96.4977	97.8755	-92.3936	162.315	-172.102	189.736	-130.053	165.829	-13.4579	-74.077	-82.8198	299.07	-68.8987	345.603	-161.103	103.018	-63.2742	-227.425	213.331	401.119	-430.141	50.3936	-130.442	78.485
245	1480.33	3.57845	2.70916	62.2058	45.4022	-95.1668	-174.55	-57.4133	141.801	62.0438	39.4759	49.2804	40.9556	-97.9746	98.4264	-92.1114	161.524	-171.065	189.804	-129.32	165.673	-14.6436	-73.4319	-83.029	299.759	-67.3121	344.176	-161.119	104.812	-61.8794	-229.889	214.357	399.236	-429.419	51.3811	-130.442	78.485
246	1341.3	3.57836	2.67746	62.2804	45.1461	-95.172	-175.391	-56.9437	141.619	62.5589	39.115	48.7422	44.2379	-101.636	97.7456	-90.7016	161.127	-169.95	189.496	-129.19	164.43	-13.8636	-73.4549	-82.5325	299.127	-64.7213	342.686	-161.008	106.583	-63.1802	-233.954	218.502	398.837	-428.048	52.2904	-130.442	78.485
247	1291.7	3.62453	2.66134	61.9147	44.9936	-95.1677	-175.883	-56.7744	141.492	62.9885	38.8241	49.4223	43.1492	-100.2	100.48	-92.5988	159.4	-168.841	190.299	-129.555	164.072	-14.6268	-73.0515	-81.9369	296.221	-62.5943	341.334	-158.829	105.582	-61.4078	-234.818	217.555	397.082	-427.529	52.9941	-130.442	78.485
248	1209.52	3.65632	2.64268	61.8334	44.536	-95.1098	-174.76	-57.6635	141.446	62.8507	39.1008	49.4147	45.1941	-102.388	101.371	-92.871	158.698	-168.758	189.252	-127.047	165.904	-17.6773	-71.9035	-81.6679	295.114	-59.9556	337.934	-156.478	106.757	-60.119	-237.035	218.624	396.784	-428.289	53.7932	-130.442	78.485
249	1105.41	3.65508	2.62004	62.0911	44.354	-95.1129	-174.595	-57.8766	141.443	62.9141	39.0514	48.6541	49.1929	-106.775	99.9019	-90.8224	158.586	-167.921	190.1	-127.551	165.843	-18.269	-71.6373	-80.9732	294.795	-56.8195	334.056	-154.869	109.53	-60.2195	-239.695	221.673	397.031	-428.761	54.3523	-130.442	78.485
250	1071.12	3.67378	2.60089	62.213	44.8532	-95.1544	-174.724	-57.7149	141.569	62.7244	39.0834	48.8486	49.2851	-106.134	101.151	-91.7461	157.414	-166.61	192.944	-130.386	165.638	-18.9558	-71.4738	-80.9549	294.818	-56.6253	333.936	-154.723	109.686	-59.8415	-239.187	220.035	393.849	-425.669	55.1098	-130.442	78.485	1ra2_1rx7_wt_trial576.0025.pdb
251	417.168	3.68218	2.56374	63.047	45.2466	-94.5267	-173.094	-60.2004	141.241	63.9777	38.928	48.8917	50.9271	-108.676	102.143	-92.0001	157.172	-166.711	189.726	-125.958	165.278	-19.5494	-70.855	-79.5047	293.147	-50.1411	325.986	-150.886	114.435	-58.8041	-239.276	221.478	388.713	-422.071	58.8101	-133.5	78.038
252	82.0088	3.68138	2.54649	62.1246	44.8414	-95.2369	-171.223	-59.6276	142.869	59.9394	40.7084	49.5381	47.925	-101.089	104.392	-95.1436	154.055	-166.249	193.558	-129.553	167.337	-21.8408	-70.153	-78.1744	291.973	-46.5603	321.073	-148.053	117.169	-58.0721	-241.476	225.303	386.024	-420.926	63.1602	-137.703	77.443
253	-113.766	3.63907	2.4713	63.8935	47.688	-95.0489	-174.384	-58.101	141.367	62.9593	39.1088	49.8053	46.421	-98.3756	105.477	-96.1158	153.14	-164.966	197.007	-132.865	167.535	-22.7117	-70.1002	-77.4369	292.103	-43.1907	322.935	-152.436	120.832	-61.7095	-237.552	223.068	372.998	-404.632	65.3991	-138.329	76.8408
254	-187.473	3.62784	2.47243	62.4005	45.3226	-95.0438	-173.953	-58.4332	141.385	62.8801	39.2174	50.0857	46.8225	-96.6892	107.318	-98.1675	151.367	-164.735	199.627	-135.026	169.86	-25.3801	-69.4135	-77.3412	292.865	-42.5274	324.133	-154.596	122.087	-57.7634	-244.395	229.546	382.66	-418.483	69.3235	-142.383	76.2773
255	-177.77	3.60515	2.42815	63.9253	47.9934	-94.9225	-174.406	-58.3545	140.844	63.8066	38.8618	50.2261	47.5601	-96.5993	108.407	-99.1263	150.348	-164.983	196.818	-131.317	169.655	-25.7555	-68.9418	-78.0052	294.411	-44.4846	330.925	-160.384	121.626	-61.782	-241.452	228.82	369.217	-401.503	70.4724	-144.049	75.7301
256	-198.22	3.62297	2.43782	63.2231	47.8995	-94.5499	-172.925	-60.6877	139.757	65.6613	38.5063	49.8342	49.2992	-98.6824	109.449	-99.0128	150.126	-162.868	204.876	-140.461	174.123	-29.8695	-69.7987	-77.7864	293.655	-43.3186	333.073	-163.113	123.051	-60.6002	-242.263	228.571	372.761	-407.613	71.295	-144.045	75.143
257	-258.469	3.58606	2.41693	61.6377	44.8329	-94.1575	-172.822	-63.0085	139.086	68.7239	36.829	50.4815	48.2811	-98.0909	111.896	-100.939	149.531	-163.955	196.892	-132.072	170.478	-26.3413	-69.756	-77.463	296.557	-43.2088	333.118	-164.824	126.143	-55.3912	-248.05	232.942	385.583	-425.323	73.1712	-145.985	74.9036
258	-246.779	3.58619	2.37211	64.1	48.4778	-95.0403	-169.852	-62.9939	143.144	61.924	39.1536	50.2565	49.2954	-96.2504	112.191	-101.775	147.797	-163.899	196.057	-130.76	170.75	-26.9976	-69.5439	-76.5779	295.052	-40.4433	332.058	-164.845	127.841	-59.9957	-245.329	234.759	364.692	-400.902	76.8538	-150.448	73.6709
259	-252.398	3.60535	2.35238	63.1426	47.5743	-95.1455	-168.586	-65.6215	143.618	62.9799	37.965	50.5852	49.4758	-97.2163	113.944	-102.877	147.533	-160.902	202.555	-139.858	169.186	-25.0114	-71.5893	-76.4297	294.527	-39.8884	332.689	-165.276	128.002	-57.0907	-247.798	235.792	370.935	-409.504	77.9219	-151.447	73.1062
260	-274.205	3.6239	2.33444	63.1972	46.9554	-95.2348	-168.989	-65.9947	144.456	63.0019	37.2662	50.585	49.6677	-98.6107	113.902	-102.285	147.9	-161.042	200.945	-136.943	170.736	-27.68	-70.5303	-74.9678	292.514	-35.8989	326.388	-160.611	130.375	-55.6924	-250	237.751	371.67	-411.569	79.2991	-151.825	72.8068	1ra2_1rx7_wt_trial576.0026.pdb
261	-279.225	3.606	2.32418	62.916	46.6755	-94.7188	-167.226	-69.6116	144.338	64.8745	36.4704	50.3527	50.8329	-100.901	115.326	-102.324	148.114	-161.965	196.235	-131.87	171.033	-27.4263	-70.6177	-74.4043	292.709	-34.2977	326.688	-161.839	132.872	-56.2538	-247.923	233.502	375.045	-415.272	76.4449	-147.429	73.404
262	-280.283	3.62103	2.31515	61.483	44.8856	-95.4327	-170.021	-67.6034	146.857	63.5073	35.071	51.0074	48.3384	-99.1314	116.488	-103.25	148.088	-163.494	189.663	-123.635	172.202	-28.9334	-69.7701	-74.4088	290.485	-33.3362	328.152	-161.685	131.505	-55.2852	-248.497	230.575	384.445	-424.682	72.7727	-142.634	74.3525
263	-276.785	3.6028	2.2718	62.5193	46.6669	-96.1294	-172.832	-66.4554	148.483	63.9548	32.8877	51.6526	46.4813	-97.7607	118.199	-104.701	147.838	-163.966	187.518	-121.194	173.234	-29.7663	-69.7006	-74.646	292.282	-34.3407	331.086	-164.569	132.456	-58.4583	-245.909	228.848	374.956	-412.142	73.5802	-142.704	74.0917
264	-277.603	3.62726	2.27869	60.6925	44.2456	-95.9326	-175.56	-64.737	146.311	67.0458	31.9045	52.4013	43.6623	-95.8351	119.512	-105.75	147.878	-164.806	183.171	-115.801	175.019	-32.0893	-68.938	-74.3812	289.28	-32.502	331.236	-163.739	131.136	-56.2509	-248.189	227.117	388.493	-426.767	69.8093	-137.447	75.1692
265	-278.772	3.59398	2.23496	61.6642	45.977	-96.0829	-180.171	-62.7093	143.572	72.4784	29.1207	52.9845	43.3789	-95.7824	122.15	-107.965	147.167	-164.589	184.135	-116.358	176.839	-34.3259	-68.4497	-75.3929	294.603	-37.1846	336.459	-168.402	131.628	-59.6649	-245.856	225.249	379.84	-414.846	71.1904	-138.152	75.0142
266	-280.691	3.59456	2.24272	60.3466	44.1097	-96.53	-186.748	-57.7861	143.509	74.2678	26.9972	53.7842	40.0222	-93.2852	123.402	-109.037	147.26	-164.584	183.442	-115.497	178.173	-35.8871	-68.194	-75.5089	294.844	-37.6361	337.433	-168.977	131.418	-57.9723	-248.777	225.159	390.139	-426.087	68.6444	-134.658	75.7464
267	-290.49	3.58977	2.20206	61.5034	45.8157	-96.1951	-190.673	-55.3796	140.311	78.8833	25.6309	54.2694	40.6828	-94.1604	126.137	-111.306	146.471	-165.055	180.988	-112.171	181.109	-39.352	-67.3998	-75.5365	296.378	-38.2566	338.123	-169.773	132.13	-61.1588	-246.493	223.76	381.436	-414.442	70.6206	-135.586	75.5046
268	-288.763	3.57468	2.21507	60.5199	44.0913	-95.5015	-194.171	-52.919	136.892	83.1149	24.9786	55.1745	36.0368	-89.5129	128.004	-113.49	146.271	-165.174	179.206	-110.427	182.081	-40.2491	-67.4934	-75.5545	297.812	-38.7044	338.072	-170.307	133.035	-59.4074	-249.358	224.132	390.827	-424.737	68.2648	-132.708	76.1106
269	-281.526	3.56052	2.1598	62.9523	48.4867	-95.3326	-197.817	-50.0141	134.92	85.6959	24.1824	55.8163	33.2005	-86.4558	130.581	-116.03	145.82	-165.644	176.45	-107.614	183.513	-41.356	-67.607	-75.958	304.147	-43.1768	347.734	-181.738	137.992	-65.7679	-241.79	217.537	373.175	-404.327	71.0655	-133.41	75.6287
270	-277.653	3.55345	2.13119	63.4282	48.8172	-95.4788	-201.969	-46.6515	133.816	87.5317	23.1077	56.4665	30.4185	-84.4994	131.308	-116.755	146.101	-166.508	171.318	-101.698	185.994	-43.8047	-67.2388	-74.6965	303.664	-39.1774	345.852	-181.842	141.915	-65.5573	-242.284	218.472	372.257	-403.528	71.5375	-133.08	74.9192	1ra2_1rx7_wt_trial576.0027.pdb
271	-279.154	3.55335	2.09394	63.0831	47.4808	-95.8591	-205.34	-43.3459	133.742	87.588	22.579	56.8265	29.4955	-82.1415	133.257	-118.863	144.913	-166.964	165.377	-95.6295	186.936	-44.4063	-67.6231	-73.0189	301.828	-33.9479	338.245	-177.387	145.759	-65.1894	-245.32	220.392	378.56	-410.037	71.595	-132.139	74.6413
272	-285.252	3.55909	2.09887	62.7823	46.6411	-96.4185	-209.771	-39.4187	133.884	87.9004	21.507	57.1692	27.8921	-81.4342	133.056	-118.604	145.414	-167.791	161.218	-90.8652	190.097	-47.345	-67.3016	-72.9387	302.139	-33.9211	337.827	-177.058	145.976	-63.7889	-248.061	222.639	383.271	-416.037	71.6743	-132.349	74.7529
273	-288.956	3.56468	2.1119	61.2811	43.9608	-95.3865	-203.931	-44.9805	131.478	90.121	22.5637	57.4387	26.397	-80.3245	133.137	-118.72	145.652	-167.67	159.805	-89.7891	190.268	-47.3853	-67.676	-72.7928	301.999	-33.4414	337.177	-176.591	146.226	-60.6289	-254.489	227.172	395.879	-431.304	70.489	-131.611	75.0511
274	-286.653	3.57165	2.08201	62.2493	45.1736	-94.9957	-201.326	-47.161	131.077	90.1105	23.3139	57.2494	28.3163	-81.868	133.753	-119.228	145.214	-167.325	159.136	-89.6463	189.147	-46.2367	-68.1488	-72.3041	301.146	-31.7899	333.766	-173.471	146.854	-63.1836	-252.307	225.801	387.631	-420.7	72.6948	-133.133	74.9521
275	-288.75	3.56581	2.08688	61.9797	44.3211	-96.3294	-211.261	-38.0844	132.432	89.4553	21.2244	57.5378	27.2824	-81.1214	134.269	-119.679	145.167	-167.044	158.179	-89.1509	189.066	-46.0603	-68.5273	-72.3168	303.109	-32.8902	333.589	-173.822	147.653	-61.6483	-255.482	228.372	392.763	-427.198	73.6399	-134.237	74.9687
276	-283.086	3.5772	2.08729	61.2456	42.635	-96.913	-213.471	-35.2131	134.446	86.6721	21.482	57.5111	27.1532	-80.536	133.828	-119.567	144.961	-167.681	153.728	-84.3535	192.166	-49.1082	-68.4489	-72.4964	304.544	-34.2933	335.061	-174.525	147.237	-58.5568	-262.007	234.284	401.149	-438.011	73.7806	-135.152	75.0857
277	-279.408	3.57883	2.05775	62.4278	45.0444	-96.3263	-207.552	-39.3299	134.204	85.0895	23.7232	56.9287	28.6295	-80.0383	133.858	-119.817	143.871	-167.878	151.552	-82.3155	194.085	-50.6575	-68.6226	-72.6161	304.241	-34.4455	336.439	-175.399	146.562	-64.0814	-256.413	229.195	388.403	-420.269	76.7824	-136.717	74.9323
278	-281.217	3.5819	2.06841	61.353	42.6001	-95.6409	-203.761	-42.8441	132.405	86.6888	24.4277	57.0218	27.8732	-79.557	133.578	-119.54	144.078	-167.437	151.203	-82.3822	192.879	-49.5351	-69.0716	-71.9949	303.607	-32.5997	332.458	-172.314	147.738	-61.0687	-262.193	233.409	399.092	-433.45	75.446	-135.799	75.2721
279	-278.799	3.58518	2.05296	62.3787	44.136	-95.9618	-206.573	-40.2237	132.298	86.8692	23.8444	57.1363	27.8044	-79.4623	133.99	-119.864	143.889	-167.722	149.126	-80.3772	194.442	-50.7254	-69.2057	-71.5226	302.547	-31.0658	329.921	-169.982	148.018	-63.7722	-258.877	230.66	391.671	-423.626	77.5247	-136.906	75.31
280	-268.897	3.60367	2.07033	60.9297	41.9918	-95.0768	-196.573	-47.4433	132.398	84.061	27.3411	56.5576	29.0034	-78.7732	133.2	-119.496	143.094	-167.237	148.997	-80.839	193.008	-49.2746	-69.7544	-71.2699	299.899	-29.0727	329.802	-169.451	147.2	-61.4913	-263.755	233.678	401.132	-434.78	75.6273	-135.086	75.7734	1ra2_1rx7_wt_trial576.0028.pdb
281	-270.611	3.6024	2.03537	61.5985	43.1807	-94.1498	-191.063	-52.4803	131.66	84.4103	28.7095	56.3559	31.1083	-80.8377	133.655	-119.751	142.836	-166.276	150.509	-83.4485	189.52	-45.8558	-70.4665	-71.284	300.963	-29.8156	330.109	-169.688	147.31	-64.7643	-260.876	230.764	393.763	-424.434	78.1726	-136.198	75.7719
282	-276.446	3.58654	2.0537	61.0233	41.6686	-94.1986	-197.126	-48.6241	129.926	88.2082	26.3368	57.1881	27.4016	-79.2071	133.757	-119.529	143.876	-165.983	149.654	-83.0011	189.843	-46.003	-70.8191	-71.5922	303.664	-31.7777	331.153	-170.993	147.877	-62.3949	-265.469	234.003	402.21	-434.762	76.2124	-134.765	76.1509
283	-276.547	3.57489	2.02251	62.229	43.8578	-94.1147	-200.408	-46.6489	128.199	91.1665	24.9479	57.3982	26.7505	-79.18	135.802	-120.75	143.904	-164.901	151.533	-86.1016	186.522	-42.5521	-71.8268	-70.8927	305.753	-30.9165	330.124	-172.418	154.288	-68.56	-259.355	226.253	393.64	-424.056	79.5244	-135.086	76.3533
284	-274.893	3.57102	2.03391	62.1353	42.9184	-94.5999	-206.564	-41.5653	127.177	93.099	23.265	57.7619	24.6012	-78.5987	134.246	-119.131	144.807	-165.036	149.494	-83.4338	188.619	-44.9855	-71.3734	-70.4625	305.86	-30.0582	327.345	-170.196	155.196	-67.476	-263.217	229.035	398.788	-429.98	78.6614	-134.116	76.6812
285	-273.718	3.58931	2.00658	61.7127	41.9251	-93.7816	-197.998	-48.0841	126.911	91.4605	25.9493	57.4376	26.8088	-81.2165	128.31	-114.611	145.363	-166.196	143.176	-75.2073	195.188	-52.1128	-70.1289	-71.4169	307.215	-32.0067	330.86	-171.835	153.776	-65.3432	-267.726	233.755	404.201	-435.706	78.8784	-135.619	76.5941
286	-266.434	3.59093	2.02193	60.769	40.187	-93.2805	-189.965	-53.5702	128.842	86.9986	29.1479	56.6179	30.1323	-82.2331	127.999	-114.685	144.187	-166.002	142.223	-74.6626	195.846	-52.4891	-70.4731	-71.6157	307.955	-32.912	332.532	-172.998	153.312	-62.3224	-273.468	239.986	411.732	-446.143	78.8467	-136.578	76.6834
287	-269.79	3.58513	1.98708	61.4294	41.4065	-92.8515	-187.882	-55.7044	129.379	86.5629	29.6503	56.6808	30.1685	-82.7286	128.425	-114.967	144.419	-164.88	144.449	-77.8246	191.654	-48.625	-71.1056	-71.3215	307.967	-32.3002	330.746	-171.561	153.815	-66.9968	-269.276	233.856	403.782	-433.764	80.4633	-135.626	76.9678
288	-270.299	3.58798	1.98444	60.8844	39.8178	-92.1192	-184.451	-59.0583	129.413	86.4833	30.5892	56.1609	34.2587	-87.0465	128.579	-114.752	144.233	-163.857	146.941	-80.4139	188.336	-46.1985	-71.1511	-70.998	308.038	-31.4111	328.745	-169.858	154.555	-64.0457	-274.927	240.201	409.499	-442.203	80.1327	-136.273	76.9732
289	-270.704	3.57084	1.96401	61.6049	41.1203	-92.3577	-187.844	-56.7599	129.255	87.6419	29.2803	56.7672	31.0567	-84.3369	129.487	-115.515	144.492	-163.687	145.964	-80.1918	188.287	-45.6578	-71.6956	-71.1484	309.8	-32.7819	328.79	-169.541	154.564	-68.7241	-270.76	233.616	403.291	-431.451	81.2013	-134.724	77.4063
290	-272.454	3.57936	1.95442	61.5125	40.0745	-92.0619	-190.359	-55.216	127.204	90.7058	28.2704	56.4938	33.6696	-88.0569	129.385	-114.716	144.755	-162.73	147.679	-81.244	185.936	-44.6233	-71.2612	-70.6414	309.028	-30.9197	324.494	-165.574	155.387	-66.5197	-275.648	240.474	405.847	-436.329	82.5312	-137.349	77.0558	1ra2_1rx7_wt_trial576.0029.pdb
291	-268.252	3.58377	1.96536	60.7087	38.5151	-91.7681	-185.648	-58.9117	128.92	87.9882	29.9107	56.1904	34.787	-88.8838	129.07	-114.543	144.798	-162.512	147.127	-80.6238	186.865	-45.6716	-71.2735	-71.3522	310.122	-32.5715	327.91	-167.873	154.395	-63.6608	-280.693	244.586	413.955	-446.607	79.3677	-135.159	77.5246
292	-278.531	3.58768	1.92527	61.3828	40.2888	-91.343	-180.15	-62.8718	129.775	85.6164	32.0293	55.6668	37.4768	-90.845	128.638	-114.214	144.446	-161.913	147.994	-82.1239	185.161	-44.04	-71.5875	-71.7755	311.66	-34.4533	330.141	-169.158	153.713	-68.9237	-275.34	237.568	404.884	-432.695	82.254	-135.169	77.6034
293	-283.502	3.57443	1.91977	61.2713	39.4988	-91.7699	-187.147	-57.3621	128.655	88.0765	29.8823	55.5361	37.5417	-91.9431	127.189	-112.475	145.125	-160.749	150.772	-83.9569	181.219	-41.7496	-71.0323	-72.0595	312.28	-34.4018	328.378	-166.846	153.971	-68.6024	-277.731	239.116	407.363	-435.224	80.9301	-133.646	77.9169
294	-289.031	3.57561	1.88487	61.297	39.1506	-92.1479	-186.474	-57.9158	130.553	85.9974	30.0606	54.714	41.8508	-96.7783	125.59	-110.715	145.73	-158.703	156.199	-89.0654	174.556	-36.8464	-70.9266	-72.863	313.654	-35.5466	328.187	-165.205	153.615	-68.8678	-279.341	240.841	406.541	-434.221	81.4615	-134.093	77.8746
295	-293.341	3.57163	1.85783	61.3996	38.9375	-92.9323	-192.271	-53.0382	132.126	85.159	28.6687	54.1623	44.5782	-100.148	124.57	-109.473	146.173	-156.783	161.348	-93.5695	168.699	-32.8596	-70.8296	-73.1474	314.484	-35.8693	326.572	-162.355	153.462	-69.5312	-279.962	240.187	406.589	-433.398	80.6721	-132.052	78.2751
296	-295.561	3.58047	1.82067	61.392	39.328	-93.4006	-195.939	-50.0819	132.957	84.9654	27.6696	53.8408	46.796	-103.079	124.218	-108.853	146.535	-155.627	164.272	-95.3874	165.799	-31.5884	-70.3653	-72.6953	313.363	-33.7735	322.088	-157.065	153.776	-71.4071	-279.278	238.135	403.897	-428.682	80.897	-130.442	78.485
297	-296.583	3.60408	1.78558	60.8129	38.677	-93.3912	-194.632	-51.5637	133.271	84.9163	27.6328	54.3523	43.5193	-100.832	124.406	-109.19	147.846	-155.22	164.214	-93.8892	165.947	-32.9334	-69.4862	-73.1086	310.149	-30.8526	319.483	-151.862	152.425	-71.6112	-282.326	241.067	403.207	-427.692	81.2742	-130.442	78.485
298	-304.331	3.61607	1.74677	60.4361	37.8514	-93.3282	-192.974	-53.3926	133.5	84.9684	27.64	54.937	39.6401	-97.8236	124.673	-109.794	149.314	-154.394	165.515	-94.0497	164.9	-33.159	-68.8464	-73.917	309.414	-29.893	317.7	-147.616	151.614	-71.5779	-285.976	244.532	403.094	-427.466	81.5276	-130.442	78.485
299	-305.446	3.61815	1.72502	60.8155	38.3337	-93.3598	-196.019	-51.0983	132.134	87.1178	26.6164	55.0703	39.2666	-97.9186	124.965	-109.721	149.19	-154.042	165.147	-92.7156	164.734	-33.9528	-68.246	-74.3867	309.435	-30.4494	318.445	-146.329	150.727	-73.608	-285.762	243.23	400.438	-422.802	82.4269	-130.442	78.485
300	-305.955	3.6154	1.69715	61.1038	38.5409	-93.5896	-198.247	-49.5866	131.477	88.5928	25.5369	55.1529	38.575	-97.4114	125.19	-109.723	149.009	-153.857	165.255	-91.2012	164.464	-35.0897	-67.2658	-74.7161	311.595	-31.9891	317.388	-144.159	150.986	-74.314	-286.632	243.7	397.793	-419.399	82.7283	-130.442	78.485	1ra2_1rx7_wt_trial576.0030.pdb
301	-304.793	3.63203	1.66011	61.101	38.3445	-93.4858	-199.698	-48.5928	129.743	90.8821	24.8333	55.1813	39.1588	-97.93	125.765	-109.99	148.444	-154.256	163.748	-87.4217	165.793	-37.9582	-65.8259	-74.4463	313.373	-32.4102	313.981	-140.286	151.887	-73.5346	-290.231	248.445	396.294	-418.74	82.548	-130.442	78.485
302	-306.5	3.64808	1.61994	60.8265	38.097	-93.9542	-201.059	-47.497	130.639	90.2914	24.2896	56.0876	33.5834	-93.0572	126.428	-111.175	150.014	-154.484	162.696	-85.0864	166.855	-39.7906	-65.0626	-75.0283	311.737	-30.8986	311.032	-134.443	150.609	-74.5703	-291.876	249.567	394.459	-415.579	83.3362	-130.441	78.4916
303	-303.785	3.65551	1.60224	60.9918	38.2995	-93.9376	-201.307	-47.2027	129.957	90.9882	24.1616	56.1813	32.9923	-91.8736	127.131	-111.836	149.316	-154.531	162.382	-83.7945	166.906	-40.581	-64.4371	-75.16	310.867	-30.7821	311.904	-133.528	149.649	-75.5807	-292.598	249.624	392.845	-412.878	83.6678	-130.442	78.485
304	-301.958	3.64203	1.58416	60.9046	37.6407	-94.6154	-204.539	-44.5397	130.688	90.8899	23.024	56.5511	31.3479	-89.6065	128.402	-113.158	148.616	-154.875	160.672	-81.7018	168.336	-41.9982	-64.2085	-74.9245	313.383	-31.6156	311.499	-133.599	150.655	-75.378	-295.926	252.554	395.518	-415.348	84.7185	-130.442	78.485
305	-298.893	3.64554	1.57935	61.1366	37.8933	-95.3385	-208.893	-40.645	131.318	90.7239	21.8781	56.8683	29.6978	-87.9487	128.948	-113.654	148.387	-155.549	158.346	-78.5939	170.245	-44.1025	-63.6474	-75.0113	312.672	-31.4992	312.214	-133.109	149.933	-75.8151	-296.515	252.67	394.819	-414.079	84.8752	-130.442	78.485
306	-296.326	3.66483	1.53994	61.0878	37.5245	-94.435	-203.393	-46.0636	129.266	92.8439	22.6625	56.7694	29.9454	-89.2898	127.618	-112.331	149.656	-155.517	158.817	-76.8568	170.956	-46.5098	-62.3237	-75.2216	311.893	-30.798	309.154	-127.735	148.972	-75.2818	-301.699	259.182	392.972	-412.625	84.1635	-130.442	78.485
307	-293.694	3.65424	1.52919	61.3832	37.5195	-95.0245	-205.797	-43.7409	130.236	91.97	22.0957	56.9677	28.5624	-86.9188	128.754	-113.695	148.975	-155.649	158.389	-76.3084	170.864	-46.4423	-62.2316	-75.6825	315.038	-33.278	309.897	-128.266	149.549	-75.7433	-301.944	258.922	392.485	-411.555	84.2826	-130.442	78.485
308	-291.318	3.65532	1.51893	61.7705	37.952	-95.808	-210.688	-39.3725	130.918	91.8217	20.8195	56.9429	29.2877	-87.4919	129.032	-113.847	148.603	-156.176	156.744	-73.6302	172.417	-48.5046	-61.5481	-75.6652	317.096	-34.0419	309.351	-128.282	150.615	-75.7297	-302.256	259.165	391.516	-410.712	85.0428	-130.442	78.485
309	-284.434	3.66997	1.47351	62.2362	37.8515	-94.9368	-205.45	-44.6874	129.071	93.902	21.4692	56.9334	28.7294	-88.3284	127.492	-112.426	150.31	-155.514	159.535	-74.5311	170.616	-48.6576	-60.4284	-76.69	318.642	-35.2661	308.117	-124.898	150.367	-75.8886	-307.698	265.451	388.054	-407.355	84.3898	-130.442	78.485
310	-283.268	3.66234	1.47012	62.4838	37.858	-95.3658	-206.461	-43.7037	129.914	93.148	21.1136	57.1419	27.5537	-86.2451	128.725	-113.874	149.632	-155.602	159.314	-74.181	170.261	-48.3578	-60.3476	-77.0955	321.235	-37.4193	309.183	-125.636	150.788	-75.6831	-307.323	264.879	387.472	-406.805	84.6006	-130.442	78.485	1ra2_1rx7_wt_trial576.0031.pdb
311	-278.739	3.68833	1.45455	62.3278	37.7881	-94.2609	-214.301	-36.4953	130.13	93.4168	22.0101	57.086	27.6178	-87.6539	129.195	-114.632	151.545	-155.669	160.456	-73.7216	173.821	-53.2277	-59.4453	-79.0014	320.381	-33.8126	305.942	-121.543	152.4	-75.5666	-310.598	267.398	389.302	-408.323	85.1916	-130.442	78.485
312	-280.093	3.6795	1.42115	61.895	37.071	-96.1886	-217.293	-32.9413	134.459	88.6282	21.0048	57.283	24.6125	-84.2555	129.966	-116.073	152.552	-154.789	162.255	-74.5015	170.958	-51.5751	-58.7686	-80.5715	324.119	-36.7352	302.072	-115.869	152.537	-76.0466	-309.852	265.525	390.747	-408.923	85.8756	-130.442	78.485
313	-276.769	3.67658	1.41671	61.6627	36.8895	-96.6689	-218.114	-31.4721	135.562	86.8027	21.1363	56.4977	28.5567	-85.5187	131.49	-117.818	149.914	-153.998	164.887	-75.7069	167.882	-50.1511	-58.0054	-80.6594	324.924	-37.8658	301.893	-114.755	152.162	-75.437	-309.995	265.394	390.747	-409.133	85.944	-130.442	78.485
314	-323.881	3.68157	1.38993	62.0557	36.816	-97.8055	-221.743	-28.0128	138.425	84.1725	20.1339	56.5913	27.918	-86.4798	130.823	-117.389	152.213	-153.016	167.479	-77.6357	165.583	-48.8307	-57.7476	-82.3668	327.754	-41.26	300.795	-110.712	151.021	-75.5978	-311.566	266.916	389.67	-407.544	85.7703	-130.442	78.485
315	-326.817	3.69543	1.3855	60.8868	35.7982	-96.897	-217.337	-31.5743	136.725	84.7886	21.6985	56.0154	31.0018	-86.6593	132.462	-119.166	149.192	-152.233	170.513	-79.4655	163.336	-48.0141	-57.2057	-81.6897	317.191	-34.5177	305.863	-111.543	147.028	-75.8088	-313.696	266.218	393.718	-410.569	87.1332	-130.442	78.485
316	-325.942	3.71211	1.36464	60.2403	36.1151	-97.1617	-216.816	-32.054	137.824	83.6865	21.6455	55.301	35.5836	-90.9579	131.509	-117.716	148.342	-151.847	171.967	-79.845	162.257	-48.0558	-56.6948	-80.3297	308.731	-29.5106	304.792	-106.178	143.193	-76.9596	-314.095	265.259	392.958	-407.992	87.761	-130.442	78.485
317	-325.229	3.72871	1.33815	60.3751	36.2213	-98.0695	-218.646	-30.0406	140.86	80.581	21.2167	55.1998	34.6301	-91.3657	129.808	-116.166	150.375	-151.307	173.908	-80.7737	160.693	-47.6822	-55.9523	-80.3995	305.368	-27.595	303.311	-102.009	141.615	-76.755	-318.784	270.409	391.369	-406.571	87.2265	-130.442	78.485
318	-324.234	3.73883	1.33508	60.4456	36.517	-96.9611	-213.198	-34.8929	138.164	82.5388	22.6555	54.6292	37.2929	-92.5163	129.994	-116.346	148.915	-151.334	174.846	-80.5738	159.365	-47.4888	-55.288	-80.1949	303.545	-26.3005	303.887	-101.643	141.142	-76.5746	-319.951	271.599	388.856	-404.231	87.4744	-130.442	78.485
319	-322.318	3.74752	1.32214	61.1092	37.0682	-97.9108	-216.931	-31.0001	140.733	79.8133	22.0822	54.1631	38.1777	-94.9974	127.483	-113.85	151.197	-151.635	174.812	-79.4766	158.716	-47.7527	-54.6547	-80.7261	305.001	-27.556	301.935	-98.7572	141.007	-76.5052	-322.098	274.518	386.358	-401.734	87.1319	-130.442	78.485
320	-322.393	3.75273	1.30619	61.5103	36.5548	-97.6721	-215.644	-31.8399	140.334	79.6564	22.7216	54.0507	37.6819	-94.2567	127.268	-114.098	151.962	-151.216	177.219	-81.2626	157.957	-47.7019	-54.4565	-81.8345	310.416	-30.9585	300.436	-97.5543	142.417	-75.9123	-328.399	280.513	386.152	-402.305	88.5422	-131.24	78.9836	1ra2_1rx7_wt_trial576.0032.pdb
321	-320.527	3.75815	1.30631	60.7637	35.8266	-96.3557	-209.643	-37.3965	136.265	83.215	23.9989	54.2139	37.4374	-91.2402	129.591	-116.787	149.324	-151.04	179.472	-82.7377	157.053	-47.6093	-54.1706	-81.6147	311.116	-30.723	298.383	-95.8357	142.748	-75.1134	-329.704	280.749	387.583	-404.259	90.0463	-131.86	79.4885
322	-324.019	3.77681	1.29474	61.1865	37.1372	-97.1646	-212.468	-33.9108	138.462	80.261	23.9901	53.5346	39.9405	-94.4793	127.789	-114.916	150.905	-151.2	179.942	-82.7007	155.617	-46.7217	-53.8189	-81.4547	308.968	-29.7131	296.753	-92.5951	141.407	-76.5399	-325.807	277.448	383.225	-398.152	88.9026	-130.93	78.8808
323	-315.939	3.78764	1.28508	60.5692	37.9789	-96.477	-208.764	-37.3806	136.549	81.9581	24.6947	53.5386	39.7083	-93.6702	127.825	-115.021	150.42	-150.999	181.933	-84.5021	153.874	-45.4004	-53.6636	-79.5295	300.131	-23.8177	294.437	-87.9156	138.538	-77.6069	-322.807	274.701	380.694	-394.168	88.0861	-130.45	78.5244
324	-314.007	3.79685	1.27768	60.9097	38.5845	-97.2592	-211.419	-33.9581	138.707	78.9102	24.8073	52.9393	41.6965	-95.3881	125.733	-113.001	150.845	-150.923	182.722	-85.0348	154.524	-46.1877	-53.7222	-79.1627	298.051	-22.9116	294.343	-86.3209	137.303	-77.6999	-324.315	276.585	378.713	-391.939	87.5712	-130.442	78.485
325	-315.033	3.79158	1.27365	60.8582	37.6152	-96.6174	-206.761	-37.9979	137.547	79.469	25.9513	52.9414	41.5638	-94.4234	125.982	-113.351	150.278	-151.686	179.237	-81.3483	153.566	-45.2179	-53.3334	-79.6872	300.013	-24.4056	296.085	-87.8622	137.606	-77.231	-327.375	278.107	381.24	-394.919	88.2648	-130.517	79.259
326	-316.656	3.79744	1.26559	60.5355	36.8766	-96.4287	-204.664	-39.3101	137.618	78.7168	26.7654	52.8282	41.3803	-93.6795	125.058	-112.574	150.032	-151.761	179.431	-81.3057	154.841	-46.5709	-53.3206	-79.478	298.605	-23.848	297.531	-88.1061	136.691	-76.8323	-330.37	279.164	383.787	-397.815	88.8451	-130.278	79.8683
327	-309.812	3.79418	1.26764	61.0163	38.1134	-95.3981	-196.316	-46.4888	136.261	79.0739	28.7393	52.7916	41.4809	-93.2651	124.818	-112.335	149.664	-152.264	175.41	-77.3296	154.92	-46.3593	-53.1587	-78.8542	296.247	-22.4811	297.112	-86.5625	135.643	-77.7534	-327.097	277.32	378.016	-390.897	88.4396	-130.656	79.3893
328	-306.145	3.79021	1.2484	62.2478	38.9728	-95.2257	-193.709	-48.5213	137.11	77.6251	29.5823	52.9216	39.9996	-92.296	124.167	-111.827	150.595	-151.324	175.503	-78.1665	154.358	-45.3853	-53.6582	-79.8865	300.869	-25.7626	298.846	-88.9407	136.72	-78.5719	-327.398	280.081	372.704	-384.847	86.9579	-130.481	78.6206
329	-295.859	3.79973	1.23552	61.4218	40.0368	-94.9061	-190.628	-51.124	137.165	77.1661	30.3267	52.9256	40.0433	-92.2389	123.624	-111.324	150.667	-150.987	176.632	-79.4112	154.5	-45.5578	-53.8451	-76.7003	286.923	-16.7188	295.038	-81.09	132.15	-79.1512	-326.457	279.031	370.805	-382.154	86.5832	-130.442	78.485
330	-298.339	3.79404	1.22299	62.8046	39.1784	-94.4627	-183.837	-56.5366	138.058	75.0783	32.1403	52.7491	41.1294	-93.0122	123.111	-110.837	150.554	-150.427	176.267	-79.467	153.913	-44.7734	-54.2003	-80.6478	303.945	-28.5639	301.642	-90.7951	136.584	-79.4036	-326.477	278.549	370.643	-381.578	86.8197	-130.442	78.485	1ra2_1rx7_wt_trial576.0033.pdb
331	-294.787	3.79322	1.22936	62.1719	40.4576	-94.398	-183.148	-57.396	138.049	75.2555	32.0751	52.6417	41.5141	-93.8111	122.622	-110.219	151.097	-149.472	178.823	-82.5033	153.565	-44.2009	-54.5778	-77.252	288.735	-18.4397	297.321	-82.4453	131.882	-79.1343	-328.564	281.346	367.641	-378.819	86.2043	-130.442	78.485
332	-296.212	3.8032	1.21874	61.9994	40.7488	-94.2227	-178.285	-61.6578	139.211	73.8215	32.8552	51.9173	44.4372	-96.9764	120.219	-108.155	152.206	-148.747	189.14	-92.6562	152.396	-43.8207	-54.7729	-77.0627	287.065	-18.1624	298.573	-82.4351	131.122	-79.174	-326.201	278.327	367.317	-378.265	85.7456	-130.442	78.485
333	-288.325	3.81376	1.20018	62.0338	40.64	-94.0862	-172.213	-65.6523	141.168	69.8541	35.1045	51.926	43.5443	-95.4552	119.583	-107.929	152.313	-145.532	194.783	-100.491	149.842	-40.2897	-56.71	-77.1634	287.615	-18.8888	300.069	-83.1002	130.76	-79.4329	-327.284	278.592	367.677	-378.179	85.726	-130.442	78.485
334	-285.342	3.79896	1.20953	62.4727	41.125	-94.0754	-168.863	-67.1107	141.957	67.0147	36.9702	51.8807	43.2138	-93.7684	118.884	-107.647	151.625	-143.887	195.445	-102.601	148.008	-37.6091	-57.9757	-77.06	287.79	-19.5214	301.938	-83.7245	130.177	-79.8738	-326.887	277.767	365.463	-375.326	85.5916	-130.442	78.485
335	-274.741	3.80667	1.19373	62.974	41.6742	-94.2688	-166.405	-67.973	143.774	63.5984	38.3498	51.5486	45.7001	-95.3309	117.773	-106.584	150.979	-143.448	195.338	-102.626	146.923	-36.6277	-58.3718	-76.9858	288.363	-20.4829	304	-84.3257	129.587	-80.7527	-325.878	275.55	363.575	-372.234	85.8472	-130.442	78.485
336	-268.354	3.80772	1.17617	63.4522	42.4848	-94.6466	-164.054	-69.7443	146.427	60.6908	38.6371	51.6721	45.0206	-94.7441	117.838	-106.708	151.113	-143.437	194.878	-102.039	147.235	-36.9266	-58.393	-76.1018	286.121	-19.1196	304.158	-83.0256	128.701	-81.2272	-326.869	276.817	360.308	-368.532	85.4972	-130.442	78.485
337	-263.889	3.80603	1.1596	64.5113	42.4269	-94.7855	-162.467	-70.8398	147.587	59.2095	38.9621	51.8521	44.2537	-94.2226	118.378	-107.278	151.629	-143.771	193.523	-100.331	147.517	-37.3171	-58.2399	-78.1312	295.297	-26.2418	308.222	-87.3218	130.1	-82.0302	-325.924	275.171	358.384	-365.618	85.8357	-130.442	78.485
338	-283.456	3.81817	1.20117	66.9952	45.7852	-94.5704	-167.333	-66.5102	145.377	61.4322	38.5282	52.5158	39.9332	-89.9027	116.246	-106.177	152.1	-143.257	195.199	-101.848	136.916	-30.0676	-55.4117	-80.5333	292.252	-25.3415	309.332	-86.1696	132.301	-81.9965	-322.617	276.435	340.922	-348.615	81.5362	-130.442	78.485
339	-273.067	3.81962	1.17853	66.2141	44.0686	-94.4301	-166.694	-66.4928	144.39	61.5301	39.2665	52.6827	38.0004	-87.5157	115.299	-105.801	152.585	-142.305	198.915	-106.098	138.615	-31.3635	-55.9497	-81.8327	299.1	-30.4633	312.391	-89.8667	133.468	-83.21	-324.651	275.207	350.537	-357.227	84.1511	-130.417	78.5131
340	-266.004	3.79195	1.18465	65.6556	42.7614	-94.2615	-166.85	-65.849	142.907	62.3305	39.7585	52.616	37.357	-86.3721	114.39	-105.091	152.747	-143.842	193.967	-100.242	137.224	-30.2908	-55.3575	-81.8521	299.777	-31.3155	313.316	-90.0348	132.962	-83.4287	-324.656	273.334	355.668	-361.98	85.5301	-130.209	78.6406	1ra2_1rx7_wt_trial576.0034.pdb
341	-264.92	3.79788	1.16338	66.0368	44.5863	-94.4106	-169.663	-63.2306	142.681	62.5306	39.4165	52.7645	36.4891	-84.6099	114.145	-105.107	152.198	-143.971	195.543	-101.722	139.011	-32.003	-55.4552	-79.671	292.241	-25.8823	310.731	-85.3031	130.72	-84.0099	-324.671	274.92	348.662	-354.586	84.1576	-130.241	78.6411
342	-264.372	3.75989	1.16625	66.1608	42.4392	-94.6266	-172.809	-60.7037	142.597	63.0729	38.6399	53.074	33.9504	-82.6463	114.898	-106.065	153.463	-145.467	189.985	-95.3547	142.242	-34.7382	-55.1072	-81.9112	301.657	-33.3109	315.83	-90.933	132.159	-84.3296	-328.291	276.96	354.869	-360.751	85.8271	-130.459	78.5368
343	-263.833	3.76507	1.15749	66.6515	43.3047	-94.7462	-174.157	-59.3001	142.127	63.3671	38.525	53.5199	32.2086	-80.5564	116.068	-107.351	153.086	-143.941	191.005	-97.3279	140.102	-32.0926	-56.1274	-81.551	300.468	-32.5442	315.825	-90.0686	131.559	-84.4854	-328.332	278.11	351.377	-356.823	84.7125	-130.442	78.485
344	-258.237	3.76694	1.14814	66.3282	43.3273	-94.782	-170.818	-60.9129	142.509	61.4141	40.0634	53.7621	30.6223	-78.1641	115.719	-107.421	152.856	-143.707	190.829	-97.2763	140.626	-32.5344	-56.3495	-80.5563	297.306	-30.2619	314.412	-87.6743	130.549	-84.6906	-328.28	278.341	351.737	-356.705	84.3391	-130.442	78.485
345	-261.942	3.76763	1.13715	66.9112	44.2582	-94.9646	-173.155	-58.6949	142.593	61.2791	39.7958	53.5687	29.7747	-77.8595	114.328	-106.23	154.42	-144.307	192.451	-98.4999	143.173	-35.1418	-56.1288	-79.9689	294.602	-28.6456	313.88	-85.7486	129.271	-84.5806	-330.496	281.627	347.748	-352.923	83.3208	-130.442	78.485
346	-259.707	3.72813	1.16289	66.8318	42.4376	-94.351	-174.628	-57.5499	140.484	63.7647	39.6284	53.5266	27.8979	-76.2132	113.664	-105.818	155.91	-143.545	196.281	-103.076	143.678	-35.0921	-56.7313	-82.5293	304.873	-36.8798	318.151	-90.4201	130.697	-85.1014	-331.109	279.482	354.167	-358.662	85.1795	-130.442	78.485
347	-260.253	3.73895	1.14122	65.917	43.6973	-95.0118	-171.15	-60.0435	142.929	60.4241	40.3672	53.5854	27.0689	-74.5893	113.233	-105.547	155.543	-141.934	200.733	-108.835	143.39	-34.1395	-57.5683	-78.8237	292.133	-27.2695	311.12	-80.1801	127.2	-85.4025	-330.439	278.684	351.375	-355.382	84.7961	-130.489	78.5907
348	-239.551	3.79537	1.13497	65.2974	41.3671	-95.6646	-174.267	-57.0136	142.202	60.9085	39.7334	53.9194	27.0653	-75.439	115.724	-108.32	156.752	-143.003	200.613	-107.906	145.986	-37.1682	-56.8312	-80.7507	300.747	-34.0668	314.426	-84.048	128.434	-85.6185	-331.741	272.634	358.909	-362.139	90.5693	-130.3	78.706
349	-236.391	3.85164	1.14081	65.1207	41.2065	-96.0199	-176.653	-54.8514	142.344	60.879	39.2028	54.4731	26.2086	-75.7062	118.568	-111.49	157.859	-143.406	200.965	-107.826	148.567	-39.8866	-56.5509	-80.5669	300.775	-34.4145	314.466	-82.9525	127.739	-85.9585	-331.268	267.929	359.146	-361.628	93.8595	-130.256	78.6651
350	-233.185	3.84278	1.11985	64.7297	41.0096	-94.8788	-172.627	-58.7129	142.419	60.9073	40.3378	54.579	26.0982	-75.62	119.161	-112.28	158.166	-144	203.931	-110.363	153.54	-44.9763	-56.1291	-80.1787	300.153	-34.3194	314.65	-81.7746	126.767	-86.5665	-329.672	264.888	360.584	-362.17	94.7185	-130.398	78.5277	1ra2_1rx7_wt_trial576.0035.pdb
351	-230.284	3.8387	1.10641	64.9299	41.2782	-95.0934	-173.426	-58.0121	142.514	60.941	40.0351	54.4271	25.976	-76.1624	118.51	-111.511	159.01	-144.66	201.644	-107.562	153.969	-45.3416	-55.9669	-79.77	299.461	-34.2121	314.745	-80.3788	125.701	-87.0941	-328.457	263.007	359.498	-360.332	94.8349	-130.442	78.485
352	-235.573	3.82106	1.13871	64.8369	38.616	-95.0367	-175.734	-56.221	142.196	61.5383	39.6359	55.2802	20.2834	-70.51	118.765	-112.616	159.946	-146.312	198.819	-102.425	142.769	-39.3479	-50.2459	-86.7298	308.144	-42.8255	323.45	-87.5955	130.714	-87.1213	-328.6	259.183	369.413	-370.311	100.166	-133.289	78.4951
353	-226.575	3.83204	1.13267	62.8679	37.4199	-95.4384	-176.861	-54.693	143.52	60.0106	39.5228	55.4041	19.8178	-70.205	118.773	-112.525	159.791	-146.205	197.091	-100.722	143.616	-39.6107	-50.8498	-83.7818	299.463	-35.9148	318.112	-79.9903	128.168	-87.0276	-327.275	254.237	375.998	-376.014	101.099	-132.153	78.5453
354	-241.925	3.84884	1.15125	61.1006	36.3454	-94.7938	-174.554	-58.0275	141.4	63.0656	39.1677	56.6247	13.6136	-65.9141	118.376	-112.749	161.119	-146.985	195.505	-98.3684	141.829	-39.0421	-49.537	-82.8696	291.403	-30.1519	313.813	-72.2969	127.47	-86.5312	-325.616	247.42	382.834	-383.082	105.28	-133.918	79.5648
355	-241.996	3.83845	1.13625	61.5328	34.9669	-94.7659	-170.616	-60.5763	142.311	61.0184	40.5632	57.1875	9.64226	-62.5491	117.8	-112.87	162.312	-148.413	192.142	-94.2337	145.743	-42.5092	-49.6209	-84.7654	300.366	-37.505	319.759	-78.3411	128.431	-86.468	-322.676	241.888	387.8	-386.515	104	-131.376	79.071
356	-228.751	3.83676	1.13765	60.7224	35.624	-95.5584	-174.393	-55.878	143.213	59.0562	40.6202	57.459	8.41701	-60.0257	118.538	-113.869	161.303	-147.449	190.549	-93.3003	144.837	-40.9028	-50.2831	-81.1783	289.829	-29.8122	314.567	-69.8517	125.32	-86.4104	-324.798	243.078	386.277	-385.416	103.821	-131.144	79.662
357	-228.123	3.82938	1.12803	60.9498	34.3953	-95.2901	-171.427	-58.6771	142.673	59.5116	41.0572	57.3174	6.65372	-60.9326	116.806	-112.042	164.19	-147.718	188.899	-91.5913	148.645	-43.6341	-50.8797	-81.9055	293.743	-32.8988	317.456	-72.6182	125.343	-86.0159	-329.65	246.41	389.408	-389.265	103.941	-130.709	80.467
358	-226.259	3.80811	1.12661	62.1609	33.5173	-95.2398	-170.478	-59.3779	142.461	59.5097	41.3372	57.7392	5.78297	-58.7332	118.999	-114.289	162.684	-148.069	185.967	-88.3348	149.78	-44.592	-50.89	-84.8351	305.875	-43.0321	327.899	-83.8999	127.244	-85.4373	-333.243	248.347	389.682	-390.346	104.81	-130.606	81.4207
359	-218.752	3.81229	1.12115	61.3807	33.5827	-95.3051	-171.166	-58.7917	142.728	59.3303	41.1808	57.6838	6.19211	-59.3248	118.816	-113.997	162.678	-147.852	185.505	-87.9942	150.878	-45.2505	-51.2423	-82.0076	296.981	-35.6422	321.213	-75.2671	124.963	-85.5574	-332.621	246.921	391.123	-391.154	104.678	-130.219	81.175
360	-222.774	3.81129	1.11779	60.8958	32.9331	-95.2227	-168.155	-61.1152	143.034	58.5837	41.8598	57.5612	6.61223	-59.9851	118.42	-113.612	163.011	-147.851	185.402	-87.8786	152.481	-46.4536	-51.4815	-80.8412	293.544	-32.8132	320.08	-73.3427	124.032	-84.8158	-337.015	249.89	393.814	-394.814	104.78	-129.767	82.0993	1ra2_1rx7_wt_trial576.0036.pdb
361	-225.522	3.79174	1.10696	61.8114	33.3412	-94.6778	-172.408	-59.4463	141.276	62.5245	39.9576	57.5132	7.98413	-60.6002	119.613	-114.623	162.294	-147.897	189.868	-92.3913	155.836	-49.539	-51.6492	-82.6881	302.225	-40.2328	327.293	-80.7534	125.044	-85.3388	-337.4	250.313	389.86	-390.643	104.816	-129.925	82.141
362	-215.347	3.7904	1.08745	62.5582	34.4217	-94.7407	-172.768	-59.0315	141.134	62.6314	39.8943	57.2128	8.71489	-62.2096	118.91	-113.705	163.406	-147.947	188.924	-91.4413	156.679	-49.9893	-51.947	-83.7878	308.546	-45.5839	330.627	-83.9906	125.53	-86.7925	-334.217	248.301	385.378	-384.407	104.09	-130.039	81.0176
363	-210.471	3.78988	1.09521	62.2513	34.2026	-94.7084	-169.288	-61.6057	141.415	61.7078	40.7329	57.1911	9.92627	-62.6794	119.248	-113.914	162.23	-148.364	185.521	-87.6893	157.214	-50.4166	-51.971	-82.1846	303.862	-41.7411	330.007	-82.254	124.359	-86.1192	-336.753	248.83	386.295	-386.073	105.295	-130.09	81.9504
364	-241.309	3.78682	1.08955	62.1925	34.3108	-94.8852	-168.404	-61.9354	142.07	60.6088	41.0815	57.3789	8.27278	-61.3697	120.23	-114.794	162.794	-149.055	181.188	-82.8395	158.315	-51.4965	-51.735	-78.6028	292.996	-32.7637	322.974	-72.4121	121.529	-85.7536	-341.307	252.362	386.925	-387.422	105.414	-129.823	82.7033
365	-243.532	3.7672	1.07815	61.9995	33.4339	-94.739	-169.402	-61.5332	142.276	60.8999	40.7475	57.3141	8.86554	-61.4543	119.999	-114.583	162.25	-150.918	177.792	-78.5402	159.515	-53.0526	-50.8493	-81.2323	302.811	-41.3479	332.295	-82.3689	123.063	-85.5157	-341.256	250.707	389.273	-389.438	105.954	-129.685	83.0014
366	-243.34	3.76338	1.08771	62.0131	33.7499	-94.7672	-169.801	-61.0947	141.851	61.203	40.7756	57.2089	9.65997	-61.4391	119.63	-114.228	161.492	-151.514	176.5	-76.9157	161.04	-54.5449	-50.773	-79.4865	297.782	-37.0098	327.757	-76.4891	121.722	-85.435	-339.533	247.906	389.248	-388.977	106.749	-129.851	83.0798
367	-245.961	3.7524	1.09314	62.0383	33.557	-95.0195	-176.802	-55.5791	141.41	62.6797	39.1744	56.7201	10.5972	-63.9447	118.87	-113.195	163.867	-152.712	173.777	-73.6748	159.431	-53.482	-49.7095	-82.7247	305.435	-44.7007	335.603	-83.4522	123.395	-85.8239	-340.885	248.233	388.756	-389.19	108.514	-131.818	83.8845
368	-246.332	3.75444	1.08329	62.1311	33.6149	-94.9626	-172.538	-58.7512	141.928	61.4134	40.1908	57.1857	8.74143	-61.5258	120.334	-114.773	163.038	-153.383	170.075	-69.5549	161.781	-55.6955	-49.3828	-80.2569	298.533	-38.6231	329.92	-76.3419	121.726	-85.7982	-340.298	247.014	390.179	-390.033	107.93	-131.075	83.6617
369	-246.222	3.74996	1.06996	62.1091	34.0191	-95.1116	-176.672	-55.4839	141.716	62.2665	39.2248	56.9646	8.55542	-62.5543	120.087	-114.415	164.929	-153.386	171.359	-71.3018	160.436	-53.7675	-50.0313	-78.7892	295.294	-35.8274	325.441	-70.5365	120.328	-86.8151	-336.007	242.776	390.262	-388.139	107.293	-130.764	82.4564
370	-245.184	3.75327	1.07685	61.9859	34.2695	-94.8733	-172.618	-58.7834	141.314	62.1586	40.0937	56.5777	10.3975	-64.7383	119.218	-113.351	165.403	-152.523	174.414	-74.9535	159.54	-52.4209	-50.9428	-79.6115	299.495	-39.3609	328.13	-73.5065	120.795	-86.9273	-332.747	238.28	388.896	-386.189	108.062	-130.771	82.4447	1ra2_1rx7_wt_trial576.0037.pdb
371	-239.73	3.74643	1.07189	62.4239	35.0751	-95.3883	-170.839	-58.7881	143.052	58.731	41.4128	56.6049	9.85469	-63.8064	119.018	-113.409	165.441	-153.104	169.168	-69.5269	160.086	-52.8652	-50.4104	-80.6853	303.643	-43.3569	331.336	-76.107	121.239	-87.9193	-328.838	234.74	386.695	-382.537	107.801	-130.975	81.4976
372	-238.576	3.74161	1.06516	62.4682	35.0544	-95.3533	-171.332	-58.575	142.885	59.1371	41.1792	57.1032	8.04145	-61.3257	120.491	-115.015	164.351	-154.04	165.288	-65.2345	162.383	-55.0242	-49.8489	-80.9271	305.236	-44.8737	334.405	-78.8937	121.273	-87.7813	-329.346	234.431	387.274	-383.032	107.908	-130.805	81.6678
373	-241.833	3.74491	1.05199	62.428	35.3824	-95.185	-171.224	-59.0691	142.683	59.7274	40.9675	57.1073	8.59592	-61.6439	120.443	-114.895	163.745	-154.333	165.334	-65.1936	162.23	-54.9433	-49.7172	-79.6975	301.916	-41.8669	330.607	-74.3107	120.349	-88.3362	-323.664	227.844	388.784	-382.306	108.264	-130.595	80.2895
374	-241.624	3.7303	1.05647	63.032	36.6025	-94.9928	-171.077	-59.4178	141.244	61.2761	40.8945	56.9897	9.52753	-62.1681	121.027	-115.38	163.485	-154.162	164.996	-65.0447	162.741	-55.176	-49.8043	-79.6657	303.336	-43.1348	330.549	-73.6685	120.043	-89.268	-319.112	223.765	385.047	-376.904	108.096	-130.591	79.2216
375	-241.036	3.73219	1.04744	62.7893	36.7911	-95.2315	-172.514	-57.9894	142.556	59.9733	40.7326	56.9338	9.50596	-62.1921	121.308	-115.629	163.837	-153.815	166.102	-66.461	161.529	-53.8639	-50.0181	-76.7154	294.648	-35.6285	322.929	-64.0318	117.795	-89.3237	-319.886	223.828	385.573	-377.15	108.26	-130.451	79.2565
376	-241.139	3.72635	1.04023	62.538	35.4889	-95.196	-171.767	-58.609	142.682	59.7871	40.8777	57.2738	7.74997	-60.0618	122.008	-116.506	163.417	-153.053	168.966	-69.6849	160.393	-52.71	-50.4469	-79.3768	305.032	-44.697	331.993	-74.1964	119.586	-88.7294	-322.969	225.716	387.649	-379.869	108.34	-130.083	80.0344
377	-238.179	3.73134	1.02488	63.643	37.7028	-95.131	-171.105	-59.2838	142.659	59.8628	40.9231	56.952	9.06566	-61.8839	121.138	-115.433	164.04	-153.161	168.841	-69.6238	160.011	-52.2859	-50.3472	-77.1498	298.685	-39.1164	326.337	-67.1897	118.017	-90.3096	-319.476	224.579	380.248	-371.228	106.976	-130.296	79.0766
378	-248.734	3.7206	1.02683	64.0037	38.7733	-94.8369	-167.973	-61.998	141.443	60.7807	41.5107	56.429	10.8062	-64.3108	120.201	-114.258	165.298	-151.614	173.582	-75.3076	157.365	-49.2606	-51.457	-77.3342	300.772	-40.9351	326.694	-67.117	117.882	-91.0327	-315.8	221.254	376.215	-366.068	106.836	-130.442	78.485
379	-247.989	3.72337	1.01204	62.9857	37.2745	-94.9382	-171.251	-59.6125	142.223	60.708	40.6764	55.7107	12.7009	-67.1165	117.692	-111.523	166.7	-151.888	177.184	-78.6256	157.669	-49.7767	-51.8655	-77.4385	302.196	-42.0737	327.497	-67.6666	117.861	-90.5421	-318.106	221.5	382.1	-371.764	107.898	-130.442	78.485
380	-246.616	3.7286	1.03946	62.4029	37.4851	-95.1961	-180.511	-52.7839	141.215	63.5425	38.1456	55.3249	12.2138	-68.5541	114.661	-108.223	168.583	-149.979	183.244	-85.4231	154.847	-47.5142	-51.8771	-76.8996	297.421	-38.1273	322.36	-60.5575	117.24	-90.2523	-319.052	221.251	382.447	-371.735	108.4	-130.257	78.6632	1ra2_1rx7_wt_trial576.0038.pdb
381	-212.633	3.769	1.06312	61.4388	36.1446	-95.5258	-185.335	-48.5488	141.032	64.1287	37.2251	55.6956	5.98368	-66.4848	107.215	-101.624	172.758	-148.772	185.012	-87.7202	150.569	-43.5593	-52.0405	-82.011	305.658	-45.8706	329.621	-67.5181	122.124	-90.5968	-319.068	218.305	389.339	-378.66	113.548	-135.133	79.4688
382	-219.43	3.74555	1.07086	61.7463	36.1344	-95.3691	-183.348	-50.224	140.629	64.2979	37.6439	55.2369	9.29644	-69.3295	107.611	-101.671	172.37	-147.557	186.014	-89.6874	153.734	-45.5104	-53.1116	-82.5591	310.128	-49.7439	332.013	-69.8403	122.132	-90.741	-322.197	221.496	386.799	-377.039	112.729	-134.725	80.3153
383	-235.164	3.73194	1.03657	61.8373	36.101	-94.7162	-180.497	-53.7891	139.999	65.6769	37.7353	55.1625	11.017	-70.0444	109.084	-102.917	171.266	-149.569	184.283	-86.889	155.978	-48.2817	-51.9608	-79.2354	303.457	-43.7121	324.289	-59.9779	119.474	-90.7581	-320.33	218.201	388.782	-377.528	111.099	-132.54	79.8329
384	-238.241	3.7265	1.03644	62.1172	36.1864	-94.6043	-173.523	-58.7759	141.284	62.8863	39.7283	54.6291	13.0894	-71.4072	108.147	-101.954	171.347	-148.677	188.022	-91.0507	159.609	-51.3684	-52.4791	-81.4525	312.604	-51.7211	330.296	-66.4324	120.558	-90.3721	-322.055	219.371	386.113	-375.657	110.997	-132.311	80.7969
385	-229.308	3.73411	1.04495	62.7816	37.4413	-94.8074	-173.253	-58.6125	141.691	62.1388	39.8882	54.6927	11.5448	-71.2545	107.561	-101.347	172.991	-148.149	186.845	-89.629	157.96	-50.3485	-51.7408	-81.9922	311.358	-51.0775	329.42	-63.7973	120.621	-91.1074	-322.556	220.777	380.327	-370.549	111.965	-134.235	81.318
386	-233.609	3.71635	1.02964	63.7737	38.5387	-94.9492	-173.471	-58.2038	141.868	61.7666	39.924	55.1961	9.44185	-68.7496	109.734	-103.502	172.286	-149.307	180.649	-82.7455	158.702	-51.155	-50.975	-81.6647	313.324	-52.8448	329.921	-63.4264	119.891	-91.7576	-320.857	219.936	375.293	-365.247	111.066	-134.082	81.4622
387	-232.585	3.70069	1.03784	62.045	36.4636	-94.9509	-171.291	-59.7212	141.856	61.2675	40.4816	55.3739	9.96381	-68.1538	111.213	-104.887	170.65	-148.595	178.707	-81.3117	160.425	-52.042	-51.4682	-77.4798	301.908	-42.375	319.014	-50.8745	117.07	-90.6104	-326.699	222.759	384.839	-375.328	112.39	-133.716	82.2013
388	-214.549	3.7299	1.04968	62.2352	37.8478	-95.0309	-169.783	-60.6181	142.43	60.2728	40.9346	54.0747	13.8618	-74.7962	106.522	-99.7146	174.579	-149.602	177.924	-79.8088	156.831	-49.3166	-50.7886	-78.2756	300.534	-41.5487	318.633	-48.8962	117.303	-90.837	-324.781	219.721	381.217	-371.803	115.026	-136.188	82.7878
389	-208.011	3.76111	1.06903	64.6454	41.1392	-94.9493	-174.367	-57.6779	142.016	61.9097	39.6118	55.5356	6.07965	-69.2073	106.538	-101.046	177.178	-150.323	178.73	-79.7474	156.232	-49.9186	-49.521	-81.6714	306.029	-46.5872	323.368	-53.6401	120.659	-92.6284	-319.66	219.142	366.303	-356.804	112.107	-136.091	82.6163
390	-210.479	3.74521	1.03833	63.0521	37.3324	-94.8503	-170.603	-60.5829	142.241	61.109	40.4486	55.4581	8.24433	-70.2401	108.658	-102.89	175.903	-151.68	173.65	-74.0265	159.033	-52.5248	-48.9133	-81.412	308.351	-48.5899	325.126	-55.1642	120.235	-91.925	-324.657	219.708	382.17	-371.733	113.669	-135.105	82.0649	1ra2_1rx7_wt_trial576.0039.pdb
391	-210.02	3.73254	1.05254	65.4691	41.8025	-94.8524	-172.547	-59.0889	141.656	61.9843	40.0059	55.3155	6.97094	-70.4076	107.497	-101.92	177.945	-151.492	174.705	-75.2807	160.193	-53.3481	-49.4007	-82.3266	313.495	-53.3384	325.66	-55.4159	121.086	-93.8589	-314.714	213.82	364.773	-353.534	110.155	-134.042	81.7237
392	-230.547	3.69248	1.02173	63.1572	38.0454	-93.8972	-164.181	-66.0112	139.235	63.3107	42.0239	53.6658	18.8063	-78.085	107.514	-100.522	173.176	-148.832	179.202	-81.5445	158.371	-50.1895	-51.0205	-80.4166	310.967	-50.2908	321.25	-51.2514	119.945	-94.2252	-317.527	213.474	381.914	-369.19	109.508	-132.291	80.7399
393	-239.56	3.69675	1.00564	65.2442	41.7106	-94.1393	-176.843	-56.7889	138.637	66.4504	38.7538	53.2929	20.2873	-79.1467	106.521	-99.372	172.851	-148.824	185.438	-88.0206	159.565	-51.3521	-51.6395	-81.1776	316.324	-54.5086	321.453	-52.436	120.774	-95.9738	-308.454	207.695	368.076	-354.017	106.988	-131.316	79.9803
394	-243.528	3.65885	0.996625	63.3732	38.1383	-94.3847	-170.773	-61.2811	141.482	62.6671	40.0879	52.8869	20.9038	-79.0755	106.224	-98.8903	172.679	-150.42	181.889	-83.8701	163.128	-54.697	-51.0637	-80.3885	316.715	-54.9182	322.566	-52.8759	120.066	-94.9825	-312.545	207.536	384.062	-368.468	108.828	-130.647	78.9396
