## Supplemental Data 2 for "Linearised loop kinematics to study pathways between conformations": 1ra2_1rx7_wt_trial587.csv

iteration	score	CA_rmsd_start	CA_rmsd_target	torsion_rmsd_start	torsion_rmsd_target	phi_9	psi_9	phi_10	psi_10	phi_11	psi_11	phi_12	psi_12	phi_13	psi_13	phi_14	psi_14	phi_15	psi_15	phi_16	psi_16	phi_17	psi_17	phi_18	psi_18	phi_19	psi_19	phi_20	psi_20	phi_21	psi_21	phi_22	psi_22	phi_23	psi_23	phi_24	psi_24	file
1	-401.051	0.126395	3.75147	3.60201	56.1395	-97.4182	-171.873	-63.9763	155.835	67.6409	11.9107	70.9322	19.2417	-71.7159	124.168	-116.283	-15.5629	-154.756	175.268	-168.57	165.679	-57.8215	-37.1726	-102.22	169.621	-54.8761	141.884	-63.6545	140.865	-78.737	54.2891	-155.056	155.448	-133.327	111.478	-134.494	74.3746
2	-390.393	0.207085	3.73021	7.01431	55.8439	-96.7947	-168.589	-66.5139	154.027	67.2476	15.5328	69.8345	21.1791	-72.1696	123.631	-116.097	-15.9079	-152.57	185.159	-177.126	158.77	-53.0617	-36.8149	-101.752	173.384	-57.0633	144.419	-66.107	140.278	-78.6039	45.6331	-146.598	149.866	-129.726	109.596	-133.644	75.6471
3	-381.405	0.235565	3.73194	9.85795	54.8734	-96.363	-161.257	-71.6292	155.758	63.7941	17.646	69.3928	22.348	-72.7026	123.559	-115.653	-15.685	-147.883	191.283	-183.301	150.784	-48.9934	-36.9713	-99.137	185.682	-69.3516	142.413	-63.3453	138.67	-78.1985	46.7528	-149.051	148.829	-128.572	109.717	-133.498	75.612
4	-340.189	0.40504	3.6608	11.034	54.7152	-95.6673	-161.368	-71.4226	151.286	64.5731	23.8519	68.2184	23.526	-72.9991	122.031	-116.014	-15.9257	-154.074	193.156	-180.631	147.714	-42.8199	-36.677	-99.0903	184.9	-66.4984	142.003	-62.8605	138.373	-78.3654	43.9129	-148.429	143.539	-123.117	110.231	-133.573	75.7316
5	-326.352	0.541994	3.62377	14.1656	54.1628	-94.931	-161.172	-71.6686	147.693	65.3351	28.748	65.7727	30.3063	-82.3887	116.763	-112.384	-13.6943	-156.137	196.364	-181.23	143.532	-38.3841	-36.4906	-98.2245	193.005	-73.6906	145.422	-67.7014	138.222	-78.6897	36.8233	-142.887	138.555	-118.155	112.546	-134.551	75.562
6	-304.055	0.709003	3.56049	16.345	53.2492	-94.0326	-162.788	-71.1315	144.016	67.379	32.3737	63.2284	38.9412	-95.2063	111.728	-107.908	-10.2007	-159.138	194.632	-176.839	140.988	-35.2216	-36.4598	-98.7382	189.986	-68.978	140.427	-63.5476	138.411	-77.706	25.9421	-133.602	137.433	-118.657	111.469	-133.325	77.4462
7	-251.218	0.801283	3.51702	18.3659	52.4104	-93.2658	-165.008	-69.7706	141.325	68.4298	35.5325	62.2429	41.6487	-97.5498	110.19	-107.786	-10.6612	-161.985	188.388	-168.302	135.239	-29.6247	-36.5849	-97.9291	193.715	-72.5453	137.402	-60.0029	138.357	-78.0251	20.2091	-130.068	131.967	-113.434	114.713	-135.321	77.9657
8	-235.72	0.809824	3.52791	19.7665	52.2302	-92.4007	-161.466	-72.9702	140.129	68.1989	38.1323	61.5025	43.9554	-99.3043	108.799	-107.235	-10.941	-162.596	185.356	-164.379	130.775	-25.6377	-36.9291	-97.5525	197.322	-76.258	137.798	-60.0237	138.675	-78.6041	18.3237	-129.114	131.267	-112.93	116.279	-136.009	78.4587
9	-252.351	0.806168	3.55063	21.4369	51.6231	-92.1486	-160.127	-74.4429	139.966	68.7147	37.9483	60.9531	46.8288	-102.748	109.185	-106.666	-10.2533	-164.711	180.4	-157.371	129.487	-23.7314	-37.0714	-97.1736	205.176	-84.0092	139.153	-61.9482	139.103	-79.8172	15.675	-125.124	127.948	-110.691	117.095	-136.923	78.8398
10	-266.843	0.876676	3.53516	22.8916	51.3543	-91.8553	-151.833	-80.9091	141.519	65.9807	39.6634	59.6401	52.1509	-113.532	106.427	-103.432	-4.91107	-164.186	179.845	-156.144	125.663	-20.9095	-37.4467	-96.8632	206.871	-84.2958	138.21	-62.0596	138.788	-78.7903	16.4679	-126.839	133.069	-114.834	112.809	-132.588	78.6081	1ra2_1rx7_wt_trial587.0001.pdb
11	-269.039	0.870717	3.54612	23.782	51.5869	-91.8957	-150.223	-82.0682	141.774	65.4833	39.8701	59.5361	53.3393	-113.298	106.149	-102.401	-5.80754	-163.635	179.753	-154.723	122.094	-18.2858	-38.018	-97.4077	211.248	-88.0532	141.081	-65.7635	139.998	-80.0386	16.2696	-126.543	132.92	-115.078	113.607	-132.391	78.7496
12	-274.45	0.910896	3.57247	25.5645	52.1561	-91.7581	-150.797	-82.082	141.477	66.4031	39.3272	58.0415	61.1773	-124.479	102.97	-97.9226	-2.03488	-162.83	181.3	-155.181	120.555	-17.2946	-38.4502	-98.1722	208.758	-82.3312	144.457	-69.0916	139.506	-79.9742	8.83768	-119.192	135.67	-118.587	109.698	-129.707	79.5326
13	-269.309	0.932229	3.59417	27.0321	52.8993	-91.7457	-150.154	-82.5581	141.591	66.1361	39.5133	57.7933	62.4797	-125.201	102.869	-96.9514	-2.60264	-161.44	182.081	-154.137	118.743	-15.831	-39.144	-98.2425	211.58	-82.5638	150.216	-75.3104	138.467	-80.9509	5.31608	-114.763	128.123	-112.02	108.808	-129.961	79.0064
14	-271.463	0.955252	3.5883	26.9795	52.3526	-92.4039	-150.647	-80.5127	141.834	64.3256	40.2078	57.2938	65.565	-126.626	102.238	-95.5206	-3.03588	-164.73	177.025	-147.626	121.05	-16.8396	-39.0949	-97.8662	210.022	-80.7082	144.704	-69.1844	137.786	-82.2984	8.05609	-114.915	125.756	-109.671	106.826	-130.442	78.485
15	-260.997	1.01044	3.5955	29.5376	53.085	-92.5891	-152.621	-78.6031	141.953	63.9999	40.1898	55.9025	74.2741	-137.632	97.9155	-89.8066	-1.75487	-162.964	180.029	-149.359	118.456	-15.1655	-39.8149	-96.4024	213.259	-83.3696	146.28	-70.0492	136.188	-82.3359	3.76602	-111.025	124.355	-108.278	106.882	-130.442	78.485
16	-259.933	1.02766	3.59514	30.7522	53.2275	-92.563	-150.122	-80.449	142.105	63.2382	40.9361	55.6347	76.7984	-139.645	97.4933	-88.3462	-2.60822	-162.232	179.68	-147.481	114.961	-12.596	-40.5071	-96.7187	215.893	-85.6627	145.343	-70.1402	136.785	-82.9254	2.18142	-109.115	123.878	-107.977	107.254	-130.442	78.485
17	-257.297	1.05089	3.61632	32.1808	53.5425	-92.232	-149.809	-81.6863	142.13	64.1856	40.3781	55.6111	79.9296	-143.645	98.4303	-88.1961	-0.762761	-162.085	180.168	-146.38	114.464	-12.2706	-40.6864	-98.3927	219.326	-86.1789	148.468	-73.0195	136.348	-82.7199	-2.61881	-105.164	120.973	-105.663	106.055	-129.28	78.8995
18	-270.427	1.0661	3.65348	32.0101	53.2002	-91.5366	-152.287	-81.847	140.517	68.0256	39.0093	55.6972	83.2321	-148.949	100.643	-89.155	0.0132042	-165.053	173.893	-137.55	117.633	-14.1656	-40.371	-98.1696	216.626	-82.1394	145.987	-69.4529	135.446	-84.8176	0.0497198	-104.683	122.865	-107.951	104.314	-130.442	78.485
19	-262.337	1.09622	3.67309	32.6759	53.5747	-91.5141	-154.995	-79.9251	140.057	68.8386	38.7706	55.355	86.5979	-152.293	99.964	-87.834	0.535919	-165.346	173.86	-136.016	116.567	-13.3264	-40.6624	-98.3575	216.921	-80.1951	148.143	-69.7173	134.503	-85.5147	-1.22073	-104.008	123.733	-108.353	103.061	-130.442	78.485
20	-257.08	1.10784	3.68245	33.2843	54.022	-91.9279	-155.259	-78.6615	140.775	67.0779	39.3819	54.8336	89.4252	-153.707	98.1402	-85.5469	0.37027	-165.959	176.18	-138.419	115.194	-13.7783	-40.8704	-95.1488	216.562	-81.1253	150.432	-69.0771	132.764	-85.6931	-4.23243	-102.611	125.645	-109.52	102.424	-130.442	78.485	1ra2_1rx7_wt_trial587.0002.pdb
21	-246.987	1.1475	3.68772	35.3917	53.9454	-91.997	-157.79	-76.5872	139.604	68.7285	38.5794	54.8542	89.7962	-153.353	98.8108	-85.3013	0.783657	-163.061	180.504	-141.796	109.325	-9.41458	-42.0864	-95.286	224.491	-88.8685	149.245	-68.4431	133.056	-87.097	-9.24529	-95.629	117.696	-102.817	102.569	-130.442	78.485
22	-242.93	1.18908	3.70565	35.9211	53.6781	-91.8756	-154.071	-79.7422	140.445	67.7185	39.0601	54.936	89.1165	-152.477	99.3109	-85.5697	2.36581	-163.673	177.133	-137.023	108.306	-8.27136	-42.2216	-96.3547	223.374	-86.2084	148.069	-66.3566	132.436	-87.9196	-12.2028	-90.8912	117.177	-102.744	101.061	-130.442	78.485
23	-229.677	1.20318	3.71077	37.259	53.7382	-92.1529	-154.567	-78.6674	141.063	66.3276	39.5861	54.3365	90.5241	-152.869	97.2073	-83.3091	2.38609	-161.764	179.763	-139.292	105.729	-6.51361	-43.1101	-95.9209	231.008	-94.0855	148.401	-65.9801	132.316	-88.8898	-13.2559	-89.7078	114.462	-99.8481	101.67	-130.442	78.485
24	-232.149	1.25186	3.7292	38.594	54.0269	-91.4932	-151.816	-82.3749	140.473	67.9278	39.3443	54.9859	93.4441	-156.559	101.046	-85.4298	1.4613	-158.025	180.805	-137.957	101.273	-1.59896	-47.2389	-95.8249	233.492	-93.7233	148.665	-65.1917	131.495	-88.3829	-17.4653	-85.7642	117.524	-102.766	101.253	-129.848	78.5853
25	-249.3	1.26554	3.78661	38.4989	53.0371	-91.5145	-151.266	-82.6654	141.061	67.0412	39.6836	54.4715	91.2477	-151.003	98.1583	-81.9323	-1.47309	-160.814	172.521	-125.876	108.742	-7.09211	-47.2448	-95.7255	238.456	-95.5457	161.739	-73.6938	129.062	-87.8811	-22.0182	-83.4951	120.186	-104.36	101.538	-130.638	78.5356
26	-265.002	1.32342	3.82121	37.5654	51.7445	-91.4074	-156.45	-79.3345	139.246	70.3306	38.2561	54.8738	87.696	-146.959	99.4462	-82.6097	-2.02658	-161.696	170.95	-122.095	113.265	-10.7808	-47.4288	-94.6384	235.605	-91.306	165.346	-72.0299	126.288	-86.1343	-28.4502	-79.2405	129.348	-112.399	98.5164	-128.513	78.83
27	-319.637	1.38054	3.86769	37.9295	50.445	-91.4992	-160.195	-76.509	139.282	70.8601	37.6983	54.9121	89.5555	-149.424	100.821	-83.0073	-2.09879	-164.616	167.02	-114.787	120.605	-16.2211	-46.5074	-93.2344	237.43	-92.4567	174.08	-75.7475	123.911	-86.123	-32.0085	-77.2766	134.133	-116.036	99.9414	-130.442	78.485
28	-320.133	1.40914	3.90605	39.136	48.9378	-91.7731	-161.926	-74.5561	139.673	70.1566	37.686	54.5067	90.0101	-148.835	99.8685	-81.4014	-2.49685	-165.559	165.824	-110.982	125.384	-19.8313	-46.4503	-92.5077	246.588	-100.818	184.532	-82.889	122.478	-85.9333	-34.7715	-75.7719	136.707	-117.87	100.763	-130.442	78.485
29	-319.799	1.45658	3.95312	40.1825	47.54	-91.8855	-161.342	-74.722	140.232	69.317	37.8502	54.3168	90.1445	-148.493	99.8371	-80.625	-2.33427	-165.671	166.328	-109.337	129.799	-23.5135	-46.6073	-90.8249	252.038	-106.197	195.605	-89.0924	120.089	-85.7498	-37.5785	-73.1572	142.943	-123.627	100.099	-130.442	78.485
30	-320.155	1.50577	3.99295	41.7685	45.3432	-91.8483	-159.714	-76.0938	140.081	69.3722	38.0604	54.4531	86.8575	-144.602	99.9283	-80.2967	-2.36218	-166.239	166.888	-107.476	137.613	-30.5814	-46.3569	-87.3792	260.709	-116.217	214.527	-101.318	116.958	-85.8723	-39.013	-70.7817	149.325	-129.972	98.2435	-129.751	78.3896	1ra2_1rx7_wt_trial587.0003.pdb
31	-320.24	1.52572	3.99914	41.8119	45.1622	-91.8903	-163.595	-73.0485	138.673	71.4429	37.1951	54.4812	86.2768	-143.959	99.8631	-80.2242	-2.23962	-167.267	164.855	-104.665	140.02	-32.5252	-46.0018	-87.5711	261.077	-116.104	214.602	-100.701	116.627	-85.7756	-40.2042	-69.732	149.865	-130.492	98.5782	-130.314	78.5012
32	-320.768	1.55053	4.01531	42.5228	44.3809	-91.5605	-167.275	-71.3543	138.39	73.0975	36.3962	54.9125	87.341	-147.229	101.769	-82.0529	-1.16714	-168.453	164.461	-103.048	141.366	-33.525	-45.2688	-85.8954	264.888	-120.968	223.573	-107.052	115.478	-87.0028	-34.719	-73.5143	150.246	-131.291	97.3023	-130.442	78.485
33	-320.471	1.55086	4.01997	42.4555	44.1298	-90.8857	-165.216	-74.8443	138.027	74.9849	35.9509	55.4848	87.4363	-149.304	104.32	-84.3145	0.0864405	-168.021	165.378	-103.936	140.398	-32.7437	-45.6153	-85.9601	266.394	-122.308	224.675	-107.734	115.23	-87.5071	-31.1869	-76.4768	150.33	-131.506	96.8291	-130.442	78.485
34	-110.832	1.92737	4.13809	53.1478	48.314	-90.6514	-191.888	-51.44	127.999	87.5082	31.0791	58.5959	117.07	-199.074	111.086	-90.7808	17.603	-165.165	170.587	-108.829	131.933	-25.7532	-47.3578	-76.7712	276.342	-132.276	245.195	-127.051	106.62	-85.8947	-41.9456	-62.984	130.671	-116.437	105.628	-140.604	79.3825
35	-125.429	1.92256	4.13897	50.9189	47.5715	-89.8868	-183.42	-58.3719	127.08	87.3806	32.8659	58.2514	114.686	-195.433	109.897	-89.4878	17.1578	-166.164	170.143	-106.936	133.833	-27.4038	-47.1046	-79.762	277.058	-130.465	234.266	-119.135	108.281	-86.6941	-35.3545	-67.053	135.935	-121.996	101.016	-137.487	79.8587
36	-164.98	1.89755	4.1372	47.4638	48.3031	-89.8054	-177.294	-64.5341	129.607	85.0165	33.6395	57.9207	111.527	-190.481	108.91	-88.2431	16.4644	-167.704	167.757	-102.582	136.091	-29.3616	-46.6655	-87.2773	269.647	-117.638	205.118	-96.454	111.527	-86.8567	-37.9879	-64.3408	137.165	-123.238	99.5952	-135.984	79.9521
37	-164.733	1.9005	4.13743	46.6233	47.4076	-89.8218	-171.536	-68.7615	130.67	82.7941	34.9558	57.4659	105.628	-183.115	107.225	-87.1151	17.5404	-168.846	169.464	-103.823	134.632	-28.2092	-46.4846	-88.1776	270.069	-116.958	204.381	-96.9038	112.05	-86.6613	-38.9049	-64.165	137.501	-123.204	99.8471	-134.868	79.7814
38	-166.723	1.92078	4.16763	47.7149	46.2346	-89.8832	-166.55	-72.359	131.627	80.8351	36.0488	57.282	104.121	-181.119	106.5	-86.5709	17.7148	-169.894	166.686	-99.6884	135.498	-28.8569	-46.1335	-85.6925	274.342	-122.28	219.281	-109.015	111.123	-87.0166	-35.8841	-67.7528	135.577	-121.133	99.551	-133.99	79.6169
39	-164.432	1.95558	4.17913	46.8979	45.6296	-90.233	-166.066	-72.4191	133.595	78.5145	36.2998	56.9738	100.639	-176.167	104.961	-84.8109	17.5812	-171.574	164.236	-95.2325	138.455	-31.5206	-45.5306	-87.0043	274.716	-121.66	215.602	-105.736	111.237	-87.9318	-34.5519	-65.3072	142.197	-128.873	94.0714	-130.931	80.2562
40	-220.405	1.90356	4.12774	46.2494	45.7117	-90.5835	-163.584	-75.2665	136.421	75.9295	36.5416	56.8427	98.1945	-172.201	103.975	-83.4865	16.9024	-171.911	164.162	-94.9579	140.078	-32.9957	-45.3837	-91.7741	269.716	-116.43	211.874	-101.433	115.65	-87.1239	-44.9235	-63.56	168.895	-151.326	90.575	-120.996	80.9749	1ra2_1rx7_wt_trial587.0004.pdb
41	-227.876	1.92422	4.14148	47.1209	45.6026	-90.6628	-159.006	-78.5114	137.568	73.6593	37.7908	56.6113	96.3185	-168.867	102.82	-81.9676	15.4676	-173.372	160.633	-89.3615	145.107	-37.3457	-44.6826	-90.6774	272.063	-119.198	215.169	-103.782	114.972	-86.3611	-47.1729	-59.8842	168.372	-151.426	84.7943	-115.977	81.615
42	-236.17	1.9141	4.05292	46.6256	47.9211	-91.9546	-157.549	-78.7474	142.603	67.1552	38.9187	56.1155	90.5406	-158.868	95.4074	-75.0674	12.4359	-173.758	159.408	-86.7787	146.813	-38.8171	-44.6468	-98.2575	264.777	-109.577	197.197	-88.966	120.504	-85.6964	-59.605	-54.5537	197.903	-176.535	86.4955	-111.336	82.2427
43	-244.335	1.95011	4.08301	47.1844	47.6039	-92.0742	-156.29	-79.2788	142.838	66.4419	39.1427	55.8704	86.6798	-153.895	92.9237	-72.983	13.4668	-176.857	152.892	-78.9313	154.015	-45.6351	-43.4147	-97.9008	266.191	-111.226	198.82	-88.9359	119.373	-85.4157	-63.7918	-51.7456	196.678	-174.857	89.5249	-113.496	81.7596
44	-244.541	1.97903	4.1193	47.7308	47.3065	-92.222	-154.515	-80.1845	143.245	65.4185	39.5325	55.6397	85.0388	-150.255	91.9356	-71.1963	11.8843	-177.963	148.919	-72.5296	159.254	-50.2057	-43.0977	-97.5015	269.688	-114.816	202.526	-90.5531	117.99	-86.4424	-63.0674	-51.3616	195.465	-174.135	90.2864	-115.207	81.2984
45	-230.925	2.02268	4.15953	48.2151	46.8866	-92.3523	-159.961	-74.7669	144.3	64.3326	39.1842	54.6402	82.1328	-145.294	85.286	-64.5222	11.0158	-177.242	149.165	-72.2658	156.993	-47.6195	-43.9386	-96.6923	272.433	-117.676	208.887	-94.9283	116.94	-86.8667	-59.0652	-53.235	200.095	-181.019	86.4518	-113.115	84.5311
46	-230.111	2.03643	4.16797	50.0834	46.6124	-92.3517	-162.566	-73.0804	141.904	67.0112	38.5886	54.3154	80.8013	-142.935	82.4214	-61.7519	10.235	-177.901	146.505	-69.0151	160.864	-50.9121	-43.8416	-94.4482	275.776	-122.188	220.1	-102.825	115.676	-84.3796	-67.9289	-49.7113	197.448	-176.363	90.9216	-114.043	83.9832
47	-223.432	2.04349	4.14126	49.8439	46.3436	-92.4782	-156.292	-78.113	141.046	66.7652	39.6755	54.5248	80.0715	-140.83	84.8369	-63.2308	8.88296	-175.991	150.447	-72.183	159.241	-49.6384	-44.6375	-94.8966	277.265	-123.019	219.531	-101.68	115.197	-84.5838	-69.5599	-48.6427	195.023	-173.556	92.8691	-115.959	83.0053
48	-225.006	1.91324	4.09603	44.0786	47.7072	-93.3033	-141.598	-90.0198	151.343	54.8862	42.1732	55.4575	62.6548	-115.772	83.2546	-61.11	1.62995	-176.899	149.021	-69.1982	167.581	-58.1648	-43.7066	-104.669	268.373	-109.974	190.243	-78.2176	120.958	-91.8973	-47.8592	-61.2335	203.141	-185.036	86.6056	-116.869	82.9702
49	-248.509	1.92279	4.1187	45.046	47.4407	-92.7102	-149.295	-85.4744	145.494	63.2646	39.6375	55.1811	63.1915	-116.052	83.484	-59.9811	-0.0938352	-175.947	149.439	-68.104	167.322	-57.2571	-44.2609	-105.572	274.85	-115.482	189.984	-78.0309	120.376	-87.7434	-60.5671	-57.6096	194.034	-172.459	95.2796	-118.413	82.1916
50	-235.025	1.97547	4.16091	45.8883	46.8296	-92.2887	-158.773	-78.6439	143.554	67.5429	37.3675	54.9964	59.5366	-111.868	81.0003	-56.4324	-1.5205	-174.252	151.375	-68.1355	168.852	-58.4461	-45.0172	-106.164	283.285	-122.857	195.082	-81.689	118.916	-88.4643	-58.4257	-57.4726	195.344	-175.483	90.7384	-115.442	84.3409	1ra2_1rx7_wt_trial587.0005.pdb
51	-252.563	2.05593	4.22032	47.6294	46.1994	-91.9337	-164.587	-73.8514	144.544	67.5434	36.451	55.1265	53.9936	-106.812	78.1786	-52.9014	-2.3665	-174.018	149.493	-64.194	174.437	-63.0271	-44.8276	-104.239	289.047	-129.225	207.426	-90.7889	117.529	-88.0081	-60.8025	-55.5711	195.568	-175.947	90.693	-114.596	85.0387
52	-249.644	2.05742	4.21824	48.0939	46.1128	-91.9624	-163.997	-74.1629	145.176	66.7938	36.5991	55.1968	52.8785	-105.812	77.6748	-52.5414	-1.8372	-174.121	149.928	-64.6377	175.432	-64.0118	-44.8636	-104.396	290.671	-129.827	209.476	-92.7771	117.676	-86.1225	-63.4118	-55.621	195.663	-175.765	89.5439	-112.375	86.122
53	-241.673	2.08489	4.22783	47.6869	46.0027	-92.0077	-162.122	-75.3623	146.772	64.9409	36.9934	55.2955	50.9123	-104.044	76.8385	-51.8809	-0.590091	-173.447	152.144	-66.9737	173.501	-61.8313	-45.4748	-105.719	291.276	-129.203	204.633	-88.5628	117.706	-84.8573	-67.4858	-55.3114	190.49	-168.859	93.8343	-114.011	85.4896
54	-235.828	2.10485	4.23779	47.9513	45.2408	-91.7478	-162.802	-75.5832	145.489	66.9806	36.487	55.577	48.9571	-102.568	76.8365	-51.8684	-0.366958	-172.782	152.932	-67.4492	173.609	-61.7676	-45.8215	-104.877	294.167	-132.279	210.413	-92.3834	116.968	-84.8674	-67.1478	-56.6869	185.799	-163.879	94.2649	-114.224	85.3178
55	-238.004	2.13119	4.24709	47.2427	44.9285	-91.8348	-162.313	-75.8553	143.946	68.1786	36.6759	56.103	46.4064	-101.284	77.7831	-53.1007	1.34396	-174.903	151.552	-64.5436	178.631	-66.5231	-44.4239	-105.586	294.709	-131.975	207.632	-89.6244	116.836	-85.9944	-62.0037	-60.0679	183.216	-162.193	92.441	-114.193	85.2565
56	-227.55	2.17019	4.25228	46.6543	44.704	-91.8855	-163.031	-75.1002	142.277	69.4695	36.8239	56.5328	44.3848	-99.9099	78.6866	-54.2511	2.80252	-175.626	153.286	-65.3095	179.086	-66.682	-43.935	-106.72	295.315	-131.484	203.036	-85.4287	116.793	-86.2029	-62.7946	-60.553	177.029	-155.347	95.1331	-116.17	84.4455
57	-226.118	2.19931	4.25775	46.2757	44.0075	-91.9872	-159.543	-77.794	143.703	67.7855	37.2839	57.4645	39.5026	-95.4778	79.6478	-55.9348	4.41671	-174.592	155.836	-67.9746	177.258	-64.6546	-44.7982	-107.086	297.411	-132.823	202.735	-84.0722	116.211	-86.1285	-61.7538	-61.8944	174.715	-153.418	93.5733	-115.009	84.8909
58	-220.984	2.2349	4.26889	45.7563	42.9635	-92.1883	-156.084	-80.1471	145.409	65.5317	37.8661	58.8282	33.1766	-90.1976	81.3639	-59.0002	7.22025	-174.857	156.224	-68.3168	177.711	-64.7667	-45.0523	-107.039	299.623	-134.563	204.218	-84.0953	115.52	-86.9777	-56.9942	-65.2412	171.929	-151.559	91.2521	-114.204	85.1202
59	-212.15	2.26203	4.27823	45.8759	42.1195	-91.8159	-159.664	-77.7938	141.892	69.4892	37.3232	58.9113	32.8937	-90.2981	81.3542	-58.9307	7.22546	-174.85	157.329	-69.0101	177.44	-64.0482	-45.1686	-105.397	302.403	-138.017	211.044	-89.255	114.497	-87.6948	-51.415	-68.4874	168.906	-149.513	88.2754	-112.848	85.2668
60	-218.148	2.2921	4.28238	45.0176	42.1845	-91.7154	-158.216	-79.4349	142.429	69.3976	37.2083	60.4237	26.4819	-85.6541	83.5067	-62.2558	9.64105	-174.961	156.899	-68.3261	178.825	-65.0379	-45.3908	-107.788	303.093	-136.703	201.671	-81.6064	114.713	-88.4576	-50.6647	-68.7743	165.131	-145.903	89.4749	-114.247	84.739	1ra2_1rx7_wt_trial587.0006.pdb
61	-213.715	2.3337	4.29567	45.4152	41.7336	-91.5948	-160.088	-78.2272	141.433	70.7486	36.8634	60.6669	25.7853	-85.6391	84.7778	-63.4955	11.196	-175.726	157.392	-68.2908	180.305	-66.0666	-45.2088	-107.264	304.543	-138.15	204.791	-83.3498	114.217	-88.7857	-50.8833	-67.9539	163.008	-144.36	87.4978	-112.875	84.9501
62	-211.522	2.37346	4.29984	46.1124	41.4551	-91.6024	-158.509	-79.5628	142.069	70.1226	36.9949	62.0801	19.2471	-80.3699	86.6392	-66.5379	13.9169	-175.732	157.462	-68.368	180.919	-66.5278	-45.488	-107.48	306.36	-139.617	205.204	-82.9545	113.693	-88.0539	-55.8594	-64.2762	161.196	-142.359	87.5723	-111.988	85.0278
63	-199.943	2.39862	4.30323	45.3005	41.48	-91.2261	-159.751	-79.497	140.942	72.2336	36.3694	62.6986	16.4581	-78.4313	87.9809	-68.2568	15.8212	-176.224	157.147	-68.2721	180.893	-66.4218	-45.7182	-109.254	307.428	-139.568	198.561	-77.4702	113.565	-89.8884	-50.3648	-67.0967	156.984	-139.388	85.4819	-111.82	84.7686
64	-182.506	2.4953	4.33263	47.7212	40.8215	-91.0525	-162.216	-76.7937	136.983	75.6127	36.3677	63.904	10.1457	-73.8627	89.0961	-70.6058	19.2105	-177.634	154.42	-64.6676	183.541	-69.0397	-45.7057	-104.671	315.094	-148.616	210.236	-87.9136	111.897	-91.2778	-48.2815	-63.5283	140.792	-126.542	82.8681	-111.789	84.9735
65	-161.975	2.53911	4.34303	48.8076	41.9986	-91.0635	-164.245	-75.5542	138.368	74.6763	36.1028	64.0657	9.16643	-72.7706	89.233	-70.8735	20.0024	-178.432	151.692	-61.0343	187.771	-73.0025	-45.8207	-106.525	316.564	-148.721	204.049	-83.0608	111.785	-91.272	-55.3138	-56.7772	138.874	-124.766	82.7475	-111.021	84.7952
66	-156.004	2.54281	4.34257	48.7982	41.4702	-90.5916	-163.666	-77.4733	138.163	76.261	35.4813	64.2702	8.49928	-72.5691	90.1189	-71.6012	20.8998	-177.771	153.154	-63.2168	184.887	-70.1841	-46.8359	-106.536	319.428	-151.724	206.774	-85.2184	111.299	-92.7454	-50.7731	-59.2673	135.906	-122.57	82.482	-111.696	84.4489
67	-139.549	2.57576	4.34621	49.8034	41.1931	-90.532	-164.588	-76.8938	137.906	76.7514	35.3285	64.9435	4.79066	-69.4285	90.7358	-72.4531	21.624	-177.499	152.652	-62.2273	186.672	-71.7577	-47.2261	-105.81	324.055	-156.942	212.78	-89.9814	110.548	-93.8338	-48.0212	-59.5101	135.798	-122.995	80.1017	-111.026	84.2057
68	-118.523	2.58553	4.3266	50.1543	41.6098	-91.4417	-166.727	-73.3594	139.031	74.2097	35.8265	64.6407	2.60623	-65.2055	87.6597	-70.0252	21.1991	-175.071	158.258	-68.6199	181.852	-66.7732	-48.6193	-108.028	328.206	-159.549	208.212	-86.4109	110.003	-92.8812	-51.7026	-57.4351	135.049	-121.589	79.8879	-109.656	84.161
69	-105.859	2.63716	4.34661	50.1841	41.7114	-91.2816	-165.416	-74.3851	138.931	74.0077	36.093	65.4211	0.985147	-65.1472	89.6108	-71.7896	21.8823	-174.824	158.208	-67.4811	184.196	-68.8407	-48.3854	-107.103	326.728	-158.903	206.413	-83.6633	109.432	-92.6422	-53.9063	-55.2078	136.628	-122.954	79.1317	-108.589	84.1008
70	-130.529	2.68143	4.34397	52.2632	42.9273	-91.4653	-163.839	-75.328	140.218	72.4023	36.4681	65.6221	1.13666	-66.2402	91.0353	-72.968	23.1386	-173.709	160.877	-70.1814	183.673	-67.8828	-48.8425	-106.915	326.401	-158.626	203.782	-80.4501	109.015	-88.6112	-75.8945	-41.1802	138.758	-122.04	83.6869	-107.005	84.0331	1ra2_1rx7_wt_trial587.0007.pdb
71	-129.159	2.70162	4.33273	53.7454	43.5157	-91.4333	-163.579	-75.5182	139.723	72.7554	36.5021	66.4658	-2.78456	-63.3521	91.9485	-74.0362	23.9631	-173.752	160.22	-69.5851	184.696	-68.6486	-49.1126	-105.924	327.9	-160.745	206.256	-81.7679	108.487	-86.8286	-85.8897	-36.5317	136.695	-117.442	91.8556	-110.955	82.9006
72	-122.392	2.70434	4.30955	55.3772	44.0197	-91.6628	-162.071	-75.9846	140.334	71.3637	36.9713	67.6742	-10.2761	-56.5757	92.2298	-75.0525	25.3231	-173.997	158.083	-67.4096	188.043	-71.9451	-49.3046	-106.371	333.673	-166.186	210.248	-85.5024	108.037	-86.778	-88.2303	-35.5404	133.613	-114.068	95.2012	-113.787	82.4663
73	-105.561	2.73827	4.29652	54.4181	44.2669	-92.3142	-161.871	-74.4385	141.433	68.5783	37.8475	68.4471	-15.6027	-51.2451	91.8081	-75.5715	26.9453	-174.114	157.978	-67.354	188.318	-72.371	-49.703	-106.403	330.077	-162.544	202.375	-77.4737	107.795	-88.3293	-84.4221	-37.2229	127.807	-109.745	93.2799	-113.883	82.4188
74	-88.1364	2.7325	4.28103	53.9767	44.2843	-92.6527	-159.645	-75.1132	142.259	66.5869	38.5545	68.1983	-14.8634	-50.9733	90.7886	-75.0091	27.4015	-172.866	160.465	-71.1638	185.185	-68.8762	-50.7635	-107.839	331.166	-162.698	197.826	-73.2509	107.364	-87.0677	-84.3242	-39.4	129.36	-110.521	93.4921	-113.267	82.6166
75	-82.124	2.7718	4.29333	55.2034	44.5715	-92.6342	-161.137	-74.0966	141.917	67.1213	38.3083	67.5996	-9.34975	-56.2595	91.6118	-75.5468	27.9593	-174.489	158.492	-68.5961	188.634	-71.8729	-50.2843	-106.585	333.332	-165.725	201.35	-75.3451	106.558	-86.7086	-89.3608	-34.9696	129.161	-109.675	96.3152	-115.304	82.129
76	-58.5318	2.76991	4.26391	54.5436	44.1421	-92.9126	-159.705	-74.3337	142.574	65.5162	38.8925	67.8791	-12.2078	-53.1387	90.8854	-75.306	28.7493	-172.452	162.664	-74.8503	184.228	-66.6542	-51.8571	-106.993	334.445	-166.444	201.023	-74.2041	106.01	-87.1547	-84.8009	-40.0768	122.334	-103.761	100.457	-119.699	82.3797
77	-32.9043	2.78121	4.25432	56.2164	44.403	-93.4313	-158.57	-73.9601	144.157	62.6818	39.6949	68.7664	-18.7	-47.5304	90.9108	-76.028	30.8736	-172.956	162.421	-74.6496	185.686	-67.2172	-52.0183	-108.683	344.376	-175.235	205.113	-78.0119	105.227	-85.8041	-83.8198	-42.9733	121.827	-102.88	101.05	-119.549	83.1536
78	-37.9976	2.78788	4.24825	56.0929	44.5652	-93.6261	-157.586	-74.1605	144.789	61.4659	40.0417	69.4888	-23.441	-43.6055	91.5344	-77.1984	33.0908	-174.655	159.445	-71.3491	188.81	-70.0012	-51.7541	-109.864	346.825	-176.812	201.555	-75.3515	105.298	-87.2244	-75.3356	-47.186	118.884	-102.282	93.778	-115.729	84.2259
79	-17.4369	2.79604	4.2309	57.4328	46.1855	-94.3735	-156.367	-73.455	147.093	57.7064	40.9312	70.2674	-30.3018	-37.9682	91.9091	-78.0707	35.9078	-176.336	157.02	-68.6578	192.124	-73.0051	-51.2323	-113.576	354.92	-182.175	196.488	-73.5609	105.473	-86.6202	-77.5421	-46.2614	115.887	-98.7668	94.9549	-115.951	83.8943
80	4.76543	2.85382	4.22163	58.827	46.8045	-94.6305	-158.8	-70.9624	147.028	57.3699	40.9241	70.0546	-28.9393	-38.6839	91.7437	-78.0428	36.7033	-176.193	157.2	-69.5281	192.295	-72.7425	-51.4153	-111.383	348.738	-177.291	198.475	-73.3511	105.473	-85.9699	-90.4996	-37.2851	109.404	-91.4631	100.241	-117.619	83.3626	1ra2_1rx7_wt_trial587.0008.pdb
81	3.72693	2.85259	4.23389	58.8228	46.3895	-94.526	-159.159	-70.5794	147.265	57.0144	40.9659	70.9953	-36.2921	-33.3484	92.7259	-79.5	39.7054	-178.374	154.609	-66.4183	193.525	-73.2652	-51.2939	-111.517	349.881	-178.001	199.224	-73.851	105.396	-85.5698	-85.9856	-40.4452	113.726	-95.5476	95.5423	-114.531	83.8489
82	22.4345	2.86983	4.21701	59.7048	46.796	-94.885	-159.045	-69.9669	148.083	55.7889	41.1274	71.2642	-40.0722	-30.6784	93.9156	-80.8362	43.4546	-180.039	154.473	-67.1781	194.21	-73.2673	-51.5132	-111.03	349.173	-177.433	199.686	-73.2873	105.341	-85.0879	-91.4404	-36.6221	111.508	-92.357	98.1543	-116.017	83.1889
83	39.9515	2.88216	4.20488	59.7034	47.8273	-94.8454	-162.207	-67.7836	146.376	57.9804	40.4478	70.3191	-30.9819	-36.7789	92.8737	-80.2652	42.859	-181.383	154.395	-67.3328	195.308	-73.8325	-51.7843	-114.284	361.276	-187.261	197.721	-73.4743	105.155	-86.6301	-91.5491	-33.5203	109.397	-90.9997	96.3755	-116.173	82.7978
84	9.52026	2.87753	4.20768	59.1984	46.6895	-95.0086	-164.38	-66.775	145.879	58.679	40.0059	70.2611	-30.8886	-36.1624	92.0218	-79.8171	42.91	-183.405	152.752	-65.2212	195.75	-75.7201	-49.6365	-110.46	344.149	-175.06	198.846	-70.3698	104.694	-85.7536	-93.2022	-33.8868	112.191	-91.4679	96.94	-114.898	81.3403
85	21.8323	2.86979	4.18265	59.227	46.833	-95.0022	-161.24	-68.8256	147.616	56.4694	40.7631	70.8289	-37.0583	-31.5787	92.9863	-80.9656	46.0533	-182.827	156.288	-70.141	191.711	-71.2002	-50.6357	-111.663	343.936	-173.53	195.412	-67.0326	104.794	-85.1023	-94.9661	-33.3457	110.884	-90.2416	97.8349	-115.62	81.7311
86	23.4278	2.86777	4.12446	55.1282	44.6518	-95.3262	-157.643	-70.8662	151.065	52.3401	42.1071	69.8101	-26.4022	-39.3395	93.048	-80.9482	45.0835	-183.887	157.586	-71.5783	192.041	-71.576	-50.1603	-115.468	336.807	-167.148	191.03	-61.255	109.009	-89.1634	-78.1259	-52.2016	124.197	-96.9992	78.2548	-96.2006	78.4686
87	32.2669	2.88317	4.11872	56.8548	45.5111	-94.8509	-157.888	-71.7343	149.23	55.0781	41.3698	70.13	-28.0212	-38.3231	94.24	-82.2977	47.4897	-185.304	155.575	-69.7973	193.698	-73.1001	-50.092	-116.232	340.166	-169.698	191.642	-61.7903	108.588	-88.958	-85.0014	-46.364	120.09	-93.3619	79.804	-97.2969	78.5181
88	39.9164	2.8864	4.09795	58.5905	46.588	-94.5791	-154.288	-75.995	150.599	54.8572	40.9017	70.7931	-33.6882	-34.6828	96.1779	-84.3332	51.4239	-184.371	158.172	-73.3602	191.461	-70.3063	-51.0491	-120.348	347.277	-173.927	188.728	-60.5364	108.855	-91.3295	-88.5474	-41.3171	116.512	-90.7387	79.1433	-97.4391	77.646
89	47.4547	2.88467	4.08954	58.0812	46.4916	-94.5639	-151.832	-77.9984	151.632	53.8687	41.0769	70.3559	-27.9842	-38.9666	96.8371	-84.9877	51.5666	-185.104	158.364	-73.7085	190.814	-69.7072	-51.1307	-120.24	344.841	-171.579	186.296	-57.9226	108.871	-91.7139	-88.7909	-40.531	115.69	-90.2804	78.9757	-97.5617	77.6723
90	39.4476	2.85359	4.12634	58.7664	47.332	-94.0614	-156.297	-75.9521	148.521	58.4076	40.1137	70.5224	-39.2686	-31.1013	97.0126	-85.1211	53.1635	-184.189	158.043	-73.9754	190.268	-68.4858	-51.7098	-124.329	361.29	-185.394	187.108	-61.0554	108.18	-89.7675	-89.1672	-41.3289	126.88	-100.546	77.4677	-96.39	78.8722	1ra2_1rx7_wt_trial587.0009.pdb
91	71.5502	2.87972	4.1333	59.6781	48.2814	-94.0638	-155.638	-76.2033	148.894	57.7715	40.2832	69.7751	-33.0321	-35.3005	94.2883	-82.5015	52.9592	-185.886	153.868	-68.6321	197.543	-75.1918	-51.1391	-124.425	359.864	-183.866	185.302	-58.5611	107.864	-92.6079	-89.9772	-36.594	119.839	-96.0653	75.2356	-96.5521	78.8712
92	35.2338	2.79337	4.16222	60.0171	48.3031	-91.7858	-159.784	-79.5882	136.863	74.3027	39.5742	66.4432	-44.1617	-27.3167	90.8423	-77.9686	52.5776	-183.728	148.547	-67.6283	198.056	-72.3664	-55.0122	-123.751	360.511	-185.377	189.134	-61.5341	107.678	-91.873	-90.0913	-37.1547	128.636	-104.743	79.9126	-101.152	79.4084
93	23.4753	2.78217	4.15843	59.961	48.1197	-91.9538	-160.195	-78.6691	138.131	72.8654	39.2815	65.5599	-33.8488	-33.8039	89.4971	-76.7528	49.8101	-183.158	149.008	-68.8878	197.106	-71.1425	-55.7741	-123.508	362.444	-186.962	192.521	-63.7653	107.377	-90.6328	-95.0844	-34.438	129.043	-104.287	81.7343	-102.006	79.3088
94	36.8375	2.76471	4.20289	60.3686	47.9173	-91.3972	-162.838	-77.9721	136.39	75.59	39.2949	65.1012	-41.3896	-29.7661	89.4878	-76.733	49.1686	-182.011	142.215	-62.0927	204.873	-77.9027	-55.3911	-120.147	348.53	-175.239	190.901	-59.0076	107.363	-89.5061	-95.9878	-35.3863	133.164	-107.258	85.1879	-104.442	79.1082
95	23.9431	2.77577	4.18448	59.5422	48.1326	-92.0812	-159.587	-79.1172	139.741	71.0079	40.0577	64.0443	-29.453	-37.9537	88.7662	-76.1098	47.5804	-181.548	145.9	-66.446	198.61	-71.642	-55.8631	-124.111	361.156	-185.233	188.338	-59.5594	107.067	-89.1156	-95.7024	-35.2265	135.422	-109.842	84.5433	-104.085	79.7784
96	91.2125	2.71089	4.16261	61.9053	45.2499	-88.7469	-154.611	-81.2866	135.534	75.3101	41.5612	65.4338	-39.7472	-29.1085	89.7105	-77.3515	51.1297	-179.308	148.25	-72.2116	188.667	-61.5729	-58.1619	-113.216	350.678	-180.516	220.676	-76.3183	105.618	-87.3457	-102.515	-33.3173	126.464	-104.233	86.9103	-109.825	85.9639
97	101.891	2.70822	4.15801	60.7143	44.5038	-89.4432	-150.696	-83.5283	138.609	71.2392	42.122	64.9987	-33.2	-33.5735	90.1011	-77.6574	50.6192	-178.378	153.14	-77.879	184.014	-56.4554	-59.013	-113.004	346.758	-175.979	218.165	-72.7976	105.581	-86.0118	-104.363	-33.0831	128.17	-104.977	87.0311	-109.356	85.7632
98	88.1082	2.70047	4.18049	61.003	45.365	-89.1276	-150.406	-84.6607	137.451	72.9198	42.1423	63.381	-25.3322	-39.9819	88.4595	-75.8035	48.3129	-176.945	152.769	-77.65	186.47	-58.5625	-59.5959	-114.629	346.97	-174	213.181	-69.2108	105.894	-86.396	-110.773	-26.7126	130.335	-107.687	89.6123	-112.358	85.7348
99	104.02	2.70597	4.17808	62.2856	46.535	-89.8272	-147.293	-86.3599	140.64	68.8951	42.4517	64.2472	-28.5283	-37.247	89.8977	-77.3078	49.6401	-177.051	154.093	-78.5262	185.774	-57.4508	-59.7796	-117.098	354.392	-179.443	211	-68.234	105.514	-85.3724	-116.638	-22.8629	132.612	-108.364	92.2879	-113.879	84.8834
100	114.66	2.71014	4.17334	62.4066	47.2412	-90.0146	-147.698	-85.9092	141.171	68.265	42.3179	64.0744	-26.0272	-38.9869	89.9886	-77.3232	49.6227	-176.798	156.376	-81.3699	183.691	-55.0276	-60.2985	-118.603	359.407	-183.447	209.622	-67.4638	105.035	-84.3086	-121.896	-19.6334	135.946	-109.507	95.3439	-115.583	83.6625	1ra2_1rx7_wt_trial587.0010.pdb
101	113.54	2.71063	4.16356	62.8148	46.6083	-90.0958	-149.759	-84.5762	140.946	68.8977	41.6342	65.5602	-35.408	-31.972	91.6485	-79.2493	51.9654	-179.03	152.374	-76.3839	189.395	-60.2198	-59.6867	-115.449	349.424	-175.512	211.855	-66.5836	104.769	-84.0771	-120.999	-20.2088	135.789	-109.378	94.7805	-115.553	83.5493
102	89.8838	2.71904	4.15897	61.5488	46.3899	-90.9855	-147.298	-84.7271	147.693	60.7332	42.5991	64.9528	-26.1396	-38.2274	91.2877	-78.9928	50.2989	-179.834	151.232	-74.4711	190.855	-61.4383	-59.1521	-119.805	359.182	-184.634	210.871	-68.956	104.35	-87.1698	-111.358	-25.2117	139.644	-112.678	91.0085	-112.732	81.3691
103	108.412	2.72611	4.1492	62.9548	46.9895	-91.6386	-143.777	-86.1173	151.456	55.5751	43.5541	66.5795	-39.653	-28.2864	93.5143	-81.4648	55.3274	-181.05	151.48	-74.5954	191.571	-61.6954	-58.9728	-118.892	354.787	-180.94	209.712	-66.5785	103.76	-87.2407	-116.447	-21.4717	139.139	-110.721	98.7257	-119.201	79.7081
104	124.459	2.7311	4.13771	62.2021	46.3538	-91.6798	-145.621	-84.9223	150.613	56.7298	42.9989	66.889	-39.6577	-28.0736	93.8696	-81.7793	55.0728	-180.14	154.995	-78.7299	188.018	-57.6963	-59.6338	-117.6	348.166	-174.588	208.382	-63.3339	103.511	-86.5608	-117.261	-21.8902	136.456	-108.281	100.295	-120.795	80.201
105	146.277	2.72618	4.12056	62.7954	46.8568	-92.1033	-143.632	-85.8692	152.501	54.2615	43.2563	66.8095	-34.9278	-31.3273	94.1541	-82.0295	54.3135	-180.119	156.705	-80.5556	188.297	-57.7709	-59.8421	-118.747	353.694	-179.148	209.288	-64.3354	102.988	-86.2513	-119.736	-20.864	134.631	-105.673	105.437	-125.359	79.3608
106	170.643	2.71798	4.10555	61.3476	46.2766	-92.1735	-145.242	-84.6114	151.844	54.9858	42.9479	66.9908	-34.5736	-31.3141	94.3263	-82.2402	54.0032	-178.448	162.496	-87.7491	184.929	-53.8374	-61.0092	-117.352	344.351	-170.146	205.539	-58.5793	102.837	-85.7	-120.991	-20.6993	133.925	-104.415	108.402	-128.367	78.9674
107	186.629	2.72787	4.10002	62.4457	47.1143	-92.6046	-142.7	-85.7385	154.448	51.5136	43.5243	67.7272	-39.3801	-27.7702	95.5164	-83.5625	56.2358	-179.929	160.227	-84.6413	188.03	-56.5492	-60.4466	-118.769	348.231	-173.271	203.939	-57.5258	102.376	-86.0097	-121.411	-19.6664	132.536	-103.57	107.591	-128.208	79.2002
108	206.017	2.7184	4.08652	61.686	46.6739	-92.9091	-140.997	-86.6442	156.036	49.4544	43.7517	67.7185	-35.2384	-30.6945	95.9496	-83.9795	55.6135	-178.391	166.177	-91.8006	185.915	-53.8773	-61.6058	-118.209	345.57	-170.417	203.993	-56.3366	102.193	-85.6038	-122.251	-19.4178	133.606	-103.886	109.868	-130.442	78.485
109	206.697	2.72847	4.08446	62.1803	46.9544	-92.9795	-142.323	-85.5828	155.58	49.9651	43.491	67.4982	-31.9889	-32.8226	95.8918	-83.9081	54.8607	-177.683	168.302	-94.5356	184.521	-51.9034	-62.1652	-119.479	353.823	-177.373	208.073	-60.768	101.804	-84.3537	-125.119	-18.2148	134.616	-104.226	110.046	-129.759	78.7601
110	171.372	2.61611	4.15525	61.4801	47.6755	-89.2327	-137.228	-97.3736	143.402	65.2262	46.1227	63.5629	-30.1177	-34.3039	91.3993	-79.081	50.2339	-179.36	162.297	-88.8078	189.347	-55.9501	-62.1374	-120.576	348.614	-172.463	204.771	-57.9857	101.829	-80.8485	-128.469	-17.5301	152.973	-119.883	112.768	-132.138	79.6295	1ra2_1rx7_wt_trial587.0011.pdb
111	169.217	2.58288	4.1187	61.4827	48.5157	-89.456	-139.55	-95.1483	143.227	65.3743	45.617	63.7866	-29.546	-34.3552	90.9585	-78.9068	49.9553	-179.195	164.174	-91.6418	194.237	-60.6753	-62.6508	-124.841	362.402	-183.109	204.133	-60.5779	101.321	-80.4591	-126.256	-18.7932	153.894	-120.854	110.553	-130.917	79.0778
112	198.374	2.60159	4.11078	60.1686	45.8153	-90.3626	-138.022	-94.3197	151.763	55.5111	46.4368	64.0285	-27.0348	-35.1724	90.9647	-79.0326	49.5285	-175.143	174.199	-104.012	182.277	-48.5044	-64.2083	-124.724	356.534	-179.091	208.422	-63.7247	100.826	-83.7879	-111.967	-28.9118	150.071	-118.949	106.959	-128.135	78.5607
113	192.156	2.62435	4.12342	60.0187	44.9252	-90.4568	-140.968	-92.053	150.207	57.4461	45.9548	63.2248	-25.2852	-38.4501	90.9719	-79.6283	53.9686	-180.919	165.363	-93.9885	189.923	-54.9931	-63.1278	-122.078	346.345	-169.296	207.737	-60.8037	100.969	-82.7904	-114.697	-27.0579	154.664	-123.143	108.021	-129.063	79.0476
114	207.37	2.61401	4.10025	61.2384	46.1933	-90.6072	-142.136	-90.8528	150.14	57.4311	45.7028	64.8546	-39.004	-28.3925	92.7207	-81.6377	57.5473	-181.078	166.239	-95.1372	193.781	-58.9876	-63.1933	-124.651	355.947	-177.307	206.674	-61.0567	100.291	-82.6287	-114.894	-27.0963	152.654	-121.126	108.627	-130.191	78.5404
115	217.726	2.62039	4.08957	61.3703	45.8541	-91.3405	-141.124	-90.4483	153.495	53.4581	44.808	64.2872	-22.1711	-37.7509	90.6604	-79.5085	55.647	-182.33	171.754	-101.476	184.065	-50.17	-63.5766	-123.665	356.354	-178.812	210.35	-63.1421	99.6769	-82.5323	-119.299	-22.3023	151.909	-120.921	106.811	-128.645	79.0172
116	226.612	2.61958	4.06578	61.527	45.442	-91.5917	-140.971	-89.9523	154.54	51.96	44.9629	65.9501	-35.6572	-28.0543	93.9698	-83.058	62.49	-186.704	170.958	-100.34	191.329	-57.2809	-62.7725	-121.792	348.448	-171.611	210.182	-61.1284	99.7784	-82.7956	-117.953	-23.468	148.164	-117.578	107.799	-130.442	78.485
117	224.581	2.61242	4.06293	61.6894	44.6883	-92.0106	-140.558	-88.769	157.334	48.24	45.4719	64.8163	-22.7137	-37.0493	92.8369	-81.9586	59.8435	-187.609	170.25	-99.8158	194.382	-58.7003	-62.8669	-119.44	347.844	-171.904	219.562	-66.1499	100.27	-81.0724	-121.636	-22.647	152.045	-119.624	108.168	-130.29	79.1693
118	237.909	2.61419	4.05626	61.3476	45.2008	-92.345	-141.727	-87.7127	156.754	48.9399	44.6424	65.5263	-27.7944	-32.7522	93.2234	-82.5707	61.52	-187.55	170.177	-100.523	191.737	-55.4716	-63.533	-119.884	346.686	-170.112	217.311	-63.2441	99.7196	-79.1008	-126.845	-19.5961	157.846	-123.39	108.758	-130.198	78.6318
119	265.531	2.59253	4.03163	61.9458	45.8788	-92.6728	-142.901	-86.5295	156.36	49.2732	44.0098	65.5912	-27.4734	-32.1725	92.3964	-81.9204	61.6657	-187.015	172.197	-104.003	193.207	-57.0409	-64.3845	-122.543	359.315	-181.967	219.751	-66.1582	98.1796	-78.3453	-125.37	-21.1576	161.358	-126.735	108.379	-130.442	78.485
120	264.783	2.59024	4.02335	61.7371	44.806	-92.7489	-145.663	-84.4299	154.7	51.2053	43.3794	64.9606	-19.269	-37.3416	91.1794	-80.7712	59.0509	-187.296	171.895	-103.509	193.501	-57.3151	-64.285	-120.07	350.982	-175.179	221.483	-65.6462	98.2209	-78.3505	-124.978	-21.4985	161.155	-126.561	108.369	-130.442	78.485	1ra2_1rx7_wt_trial587.0012.pdb
121	278.899	2.59153	4.01132	61.6394	44.9714	-92.7845	-148.203	-82.7611	153.571	52.9711	42.3863	65.802	-25.0701	-32.4925	91.9629	-81.7821	60.6111	-185.859	175.879	-109.273	187.913	-51.3432	-65.6158	-120.417	351.379	-174.879	220.678	-64.4427	97.9235	-77.9321	-126.984	-19.8821	160.096	-125.456	108.023	-130.442	78.485
122	291.547	2.59009	3.99728	61.5816	44.9675	-92.9346	-149.649	-81.2992	153.179	53.202	42.2442	66.2667	-29.2028	-29.3655	92.2353	-82.1931	61.657	-183.732	181.701	-117.028	188.642	-51.7098	-66.889	-120.575	351.359	-174.517	219.268	-62.4185	97.4916	-77.4434	-125.294	-21.7662	158.74	-124.292	107.464	-130.442	78.485
123	312.731	2.59602	4.00571	60.8149	45.3065	-92.839	-148.942	-82.1002	153.569	53.0667	41.7484	66.3175	-22.1915	-33.478	91.7167	-81.493	61.638	-183.589	189.89	-126.201	185.608	-49.0765	-67.3736	-119.856	349.697	-173.216	220.723	-62.161	96.8056	-74.7384	-131.241	-18.1743	164.002	-128.592	106.225	-128.764	79.4168
124	332.693	2.58542	3.98408	61.3285	45.7301	-92.9943	-151.11	-80.0737	153.037	53.5219	41.5096	67.6136	-33.9055	-24.7662	92.4534	-82.651	64.4874	-184.055	190.562	-126.929	191.4	-54.9647	-67.2617	-119.482	349.196	-173.167	221.448	-62.1729	96.4885	-75.4007	-131.164	-17.2847	163.716	-128.314	107.077	-130.442	78.485
125	349.316	2.57711	3.95907	60.4423	45.0375	-93.1608	-153.287	-78.2343	151.747	54.8751	41.0367	66.1406	-16.728	-36.2328	90.9125	-81.0606	60.2095	-182.931	195.661	-133.732	195.301	-59.038	-68.1603	-118.28	346.11	-170.892	222.696	-62.1751	96.369	-77.0523	-128.196	-17.9998	157.142	-123.743	105.184	-130.442	78.485
126	353.724	2.57053	3.95235	61.3027	45.2747	-93.1516	-152.462	-79.3355	151.676	55.4513	40.601	66.5604	-16.3876	-36.7553	92.4232	-82.5841	60.5363	-183.805	194.967	-132.447	194.833	-58.6504	-67.891	-119.876	352.079	-176.358	222.014	-62.1903	95.6919	-76.9245	-127.087	-18.8248	158.396	-124.893	104.835	-130.442	78.485
127	361.72	2.57471	3.95096	61.2029	45.9111	-92.8866	-155.512	-77.9852	149.484	58.9008	39.4486	67.7363	-23.9969	-31.1675	94.1549	-84.4723	62.2827	-182.758	199.641	-138.088	194.885	-58.169	-68.6952	-119.778	352.071	-175.807	222.192	-61.612	95.5466	-75.0737	-131.38	-16.6682	161.523	-126.651	105.497	-130.442	78.485
128	366.762	2.57456	3.95182	61.1007	46.6865	-92.7142	-157.704	-76.8892	147.819	61.3186	38.7505	68.2711	-28.3196	-27.7973	94.3767	-84.8891	63.1626	-181.106	204.984	-144.839	195.282	-58.1608	-69.6967	-120.323	353.578	-176.742	221.44	-60.5081	95.1215	-73.2256	-133.935	-16.2224	164.407	-128.139	106.198	-130.442	78.485
129	431.745	2.50502	3.94079	58.8449	46.09	-95.4622	-166.652	-66.1265	148.322	63.5012	34.1911	67.9338	-22.9016	-31.5465	94.2102	-84.7625	61.6743	-180.142	207.469	-147.946	196.222	-58.557	-70.1598	-113.09	341.429	-164.649	227.929	-57.1848	101.199	-69.6875	-143.339	-11.2461	174.658	-135.159	105.573	-135.232	83.782
130	457.654	2.52006	3.94549	60.5457	47.3543	-95.3921	-167.964	-65.0762	149.161	62.6662	34.2208	67.6824	-17.8606	-34.9684	94.0178	-84.71	60.2619	-179.898	208.817	-149.835	194.98	-56.6115	-70.522	-115.029	353.632	-179.135	228.026	-55.5139	97.6627	-69.3251	-144.382	-9.43092	180.545	-141.007	103.705	-133.589	84.0724	1ra2_1rx7_wt_trial587.0013.pdb
131	510.471	2.53029	3.93436	60.6637	46.0384	-94.8652	-170.21	-63.4067	150.044	62.0818	34.3583	67.967	-20.0981	-33.1961	94.1397	-84.9412	60.8125	-182.998	198.201	-137.467	187.541	-49.432	-69.6035	-118.045	349.359	-177.502	227.387	-50.3968	89.8593	-67.0087	-139.082	-15.9185	191.144	-151.207	103.998	-135.051	83.3364
132	517.336	2.52431	3.92364	60.4826	46.6428	-95.0614	-166.181	-65.4911	153.644	57.3369	35.4484	68.0207	-16.8133	-34.6637	94.4573	-85.3494	60.3616	-181.818	205.237	-146.007	193.308	-55.2092	-70.3551	-117.286	347.234	-176.739	227.844	-49.414	89.1086	-67.5004	-140.277	-14.0011	191.666	-151.922	103.785	-135.643	82.8067
133	473.397	2.52933	3.90115	61.4354	47.0865	-94.8007	-165.343	-67.5739	151.197	60.3194	35.1565	69.6241	-32.4546	-23.4125	95.2936	-86.7064	64.2555	-183.79	199.225	-139.072	191.13	-53.3706	-69.9332	-122.251	363.867	-191.188	223.526	-48.46	88.135	-69.421	-131.895	-20.2303	177.533	-139.752	98.3363	-131.973	82.6328
134	460.552	2.55602	3.90772	61.7334	46.96	-95.5499	-165.653	-65.9151	154.844	55.7255	35.5662	69.5491	-30.5467	-24.4907	94.3406	-86.1665	63.6283	-182.541	200.974	-140.804	191.378	-53.4557	-70.1902	-122.064	361.016	-189.356	221.156	-44.155	86.5857	-69.4748	-129.593	-20.5709	176.878	-141.012	91.0441	-126.67	83.9856
135	371.871	2.5708	3.89943	62.1641	46.4702	-95.7622	-160.186	-69.3145	159.477	49.9895	36.8699	69.742	-28.3771	-26.3934	95.4543	-87.4063	64.1861	-181.681	206.108	-146.604	196.984	-58.9581	-70.683	-121.423	353.648	-183.145	217.531	-38.5604	85.2032	-70.8366	-124.707	-24.2466	168.405	-133.788	89.7371	-127.006	83.0803
136	312.387	2.59441	3.89939	62.1554	47.3189	-95.4692	-157.648	-71.772	158.994	50.1934	37.3882	69.2564	-17.9222	-33.9771	94.9313	-87.3013	61.8024	-177.737	219.985	-163.458	204.73	-65.2936	-72.5879	-121.361	351.883	-181.351	216.784	-37.4113	84.9365	-71.5247	-123.673	-24.9688	162.865	-128.951	89.719	-127.243	82.7862
137	267.114	2.60153	3.90561	62.4824	48.7859	-95.1543	-155.901	-73.74	159.23	49.9192	37.6863	69.5026	-17.476	-34.0479	95.9858	-88.5262	63.0194	-178.258	225.823	-170.712	210.428	-69.6066	-73.5622	-122.594	352.898	-182.111	213.504	-34.4259	84.116	-70.9031	-126.178	-22.2887	163.382	-129.131	86.0195	-124.267	82.8567
138	225.469	2.61407	3.90939	62.5976	49.7077	-94.8449	-154.297	-75.631	158.104	50.8482	38.0633	70.5809	-27.5922	-26.6766	97.2499	-90.0796	66.8898	-179.301	229.188	-174.794	215.532	-73.5726	-74.0522	-122.114	349.121	-178.126	212.5	-32.5012	83.9669	-68.6406	-129.737	-20.5107	167.519	-131.828	84.6841	-122.701	82.9838
139	207.757	2.62777	3.91211	60.6171	49.4334	-94.5301	-157.311	-74.2205	154.947	54.5542	37.5081	70.9591	-30.0781	-25.3617	97.4548	-90.4781	67.4778	-179.314	229.625	-174.945	219.616	-77.4267	-73.9343	-122.467	337.404	-162.061	208.115	-31.4563	87.3198	-67.0672	-131.134	-19.5704	172.491	-136.237	82.2678	-120.616	83.3935
140	196.228	2.64657	3.92053	59.3738	50.4373	-94.6302	-154.082	-76.0352	157.232	51.3372	38.4541	70.9121	-29.1834	-26.2373	98.5604	-91.4879	69.2046	-180.436	230.278	-175.627	221.341	-78.4783	-73.9206	-126.106	330.696	-148.672	195.508	-25.7663	91.2931	-66.226	-133.012	-17.0123	176.861	-140.962	77.8447	-116.79	84.2993	1ra2_1rx7_wt_trial587.0014.pdb
141	144.834	2.6759	3.92223	60.163	49.8741	-94.4166	-156.603	-74.9435	155.145	54.0797	37.875	70.9902	-26.5871	-28.661	98.7983	-91.865	68.2792	-180.27	230.496	-175.456	222.398	-79.47	-73.7527	-125.98	333.669	-154.181	193.939	-21.3565	88.4806	-67.1216	-124.574	-23.9503	166.398	-132.537	73.7033	-114.429	85.016
142	87.1061	2.68858	3.92406	60.4621	48.8961	-94.7664	-152.077	-78.1834	162.653	46.0717	38.7602	71.0074	-26.1433	-29.651	99.7954	-92.7873	69.7309	-181.882	226.113	-170.291	219.76	-77.616	-72.6987	-126.138	331.014	-153.687	201.699	-24.0682	90.7454	-67.3193	-122.072	-31.8621	178.602	-139.292	53.6926	-93.3855	85.0521
143	68.3152	2.71374	3.92486	59.4979	49.706	-94.7435	-153.184	-77.3195	162.031	46.705	38.6634	71.1539	-24.8813	-30.5611	99.8427	-93.1621	69.5538	-181.991	226.106	-170.207	220.4	-78.1206	-72.6302	-130.794	331.447	-149.162	188.785	-15.7712	92.7378	-68.407	-116.492	-37.1263	169.353	-131.278	47.2861	-88.7398	86.0606
144	62.5029	2.72068	3.94524	60.2741	50.5899	-93.9848	-152.62	-79.113	157.598	51.7643	38.6286	70.9484	-22.1861	-33.5255	100.491	-93.8576	69.7885	-181.992	229.718	-174.321	226.915	-83.5677	-73.1694	-128.847	330.587	-149.677	188.69	-15.3202	92.1153	-67.7703	-120.404	-31.2679	172.791	-135.23	49.6799	-91.0793	86.2844
145	63.1651	2.72726	3.94043	61.8402	52.822	-94.0902	-153.458	-78.0794	157.872	51.2293	38.7136	71.7684	-31.5471	-26.754	100.916	-94.4131	72.3955	-182.043	229.622	-174.03	227.258	-83.7265	-73.0981	-131.331	334.852	-155.407	176.804	-2.9563	89.2163	-66.0471	-122.041	-31.0068	177.632	-138.616	48.6938	-89.6415	86.5303
146	61.3098	2.77501	3.94907	63.0338	53.8647	-94.1416	-154.068	-77.4546	158.059	50.9947	38.691	72.4499	-37.736	-22.4593	101.222	-94.9399	74.1281	-181.471	229.409	-173.425	228.142	-84.5014	-73.0826	-130.185	336.952	-163.114	174.79	4.64201	84.4575	-68.6989	-119.264	-31.3463	164.8	-128.348	42.7282	-85.5447	86.8174
147	49.4507	2.81412	3.95561	63.5161	54.419	-93.8808	-160.258	-73.7524	152.799	57.3794	37.3209	72.2762	-30.0927	-27.7652	100.54	-94.6693	71.2489	-181.129	229.239	-173.058	230.981	-86.9785	-73.1305	-130.479	339.329	-165.942	173.833	6.39916	83.4982	-69.0456	-120.755	-29.4274	160.221	-124.297	38.5438	-81.7885	87.0393
148	59.9845	2.79486	3.96986	63.9914	55.512	-93.6019	-158.382	-74.3069	152.971	56.5663	38.1506	71.8126	-28.4951	-28.344	98.2559	-92.1464	71.2675	-182.356	227.647	-170.682	231.346	-87.5594	-72.6438	-131.815	342.516	-169.477	168.429	11.7581	82.365	-67.6869	-125.464	-25.5893	166.802	-130.212	42.7101	-85.7526	87.4239
149	59.6779	2.79992	3.96305	65.4946	56.9778	-93.5072	-157.978	-74.9314	152.773	56.9272	38.0872	71.9097	-28.9659	-28.4078	98.6167	-92.4935	71.9777	-182.635	226.853	-169.696	232.215	-88.6308	-72.5623	-134.136	352.457	-179.786	165.235	14.9844	80.2271	-66.1767	-128.519	-24.2214	168.743	-130.773	41.8093	-84.4179	87.3935
150	62.8916	2.81513	3.9645	65.3919	57.4966	-93.4966	-159.06	-74.1589	152.382	57.4136	37.9262	72.2753	-32.6108	-25.8063	98.7671	-92.7252	72.8843	-182.419	226.716	-169.526	232.401	-88.5301	-72.6388	-135.641	354.815	-179.796	164.191	14.096	81.2161	-65.2541	-130.894	-22.8175	169.94	-131.135	40.2827	-82.4397	87.3728	1ra2_1rx7_wt_trial587.0015.pdb
151	69.0013	2.83404	3.97505	64.7714	57.0392	-93.6613	-158.558	-74.0341	153.492	55.8659	38.2405	71.5969	-21.0214	-33.7357	98.4136	-92.5561	69.8522	-182.344	227.9	-170.696	232.804	-88.5116	-72.597	-131.903	346.699	-176.476	165.132	18.3124	79.1284	-65.6047	-130.253	-23.1688	168.447	-129.888	39.582	-81.5421	87.3315
152	29.2836	2.85746	3.97416	65.7478	59.0224	-93.5993	-158.115	-74.6607	151.047	57.8388	38.4858	72.366	-31.0259	-27.1531	98.7725	-93.0339	73.8489	-183.151	227.837	-170.67	239.838	-95.0453	-72.7935	-137.559	360.194	-184.726	159.347	18.3424	80.2467	-64.5351	-131.159	-23.2788	170.036	-130.684	40.0674	-81.8463	87.2178
153	7.67426	2.80793	3.99102	66.7252	59.7236	-92.7771	-172.289	-68.4615	140.203	72.7342	37.3286	69.0283	-41.4395	-21.8428	94.9682	-89.2435	73.5629	-178.441	235.826	-183.324	242.317	-95.1774	-76.0735	-134.485	350.887	-177.297	162.696	17.7135	80.3798	-63.7107	-133.477	-20.6903	177.708	-137.931	38.7154	-80.8633	88.0578
154	-84.8237	2.84696	3.99354	67.0281	62.1843	-92.5321	-175.679	-64.8277	140.478	72.4763	36.427	69.5138	-41.7031	-23.0628	94.9044	-89.1547	74.9482	-176.919	240.943	-191.177	255.85	-107.093	-79.0073	-143.719	366.738	-184.555	152.252	19.9484	79.4754	-63.3755	-131.411	-22.7258	168.878	-130.677	42.7215	-86.9466	87.4291
155	-125.696	2.85807	4.00233	67.695	60.853	-92.1563	-169.216	-69.968	141.069	71.2119	36.9158	69.5923	-38.9694	-25.1325	96.0273	-90.1663	75.7331	-176.384	243.257	-195.346	259.078	-109.309	-80.2329	-138.437	352.928	-173.428	162.934	13.7608	79.9997	-63.5374	-129.466	-24.2538	167.259	-129.259	39.3313	-84.3775	87.8762
156	-136.381	2.88624	4.00911	67.6745	60.414	-92.3669	-168.437	-70.0596	142.012	69.7949	37.1568	69.553	-37.1941	-26.2351	96.2448	-90.4164	75.7563	-177.034	240.653	-192.669	254.789	-104.334	-80.218	-138.666	357.1	-178.005	163.62	14.1901	78.9673	-65.0484	-125.679	-26.7306	158.797	-122.315	33.9647	-79.7789	88.3988
157	-159.578	2.89573	4.02788	68.5918	60.5774	-92.4909	-167.91	-70.0234	142.435	68.8687	37.3652	69.5675	-34.8887	-27.9123	96.5042	-90.6798	75.4418	-177.916	241.156	-193.082	258.376	-107.31	-80.0567	-134.417	354.58	-182.291	168.151	17.4823	74.6889	-63.4043	-124.851	-29.2433	158.957	-121.26	30.9169	-76.455	88.9719
158	-143.428	2.88468	4.04626	68.7752	61.7435	-91.2552	-167.979	-71.8699	140.318	72.745	36.6864	69.2138	-38.6404	-26.4883	95.8386	-90.0703	76.0048	-174.446	244.434	-198.994	259.52	-108.649	-82.1697	-133.408	352.717	-181.348	169.152	17.6335	74.358	-63.8706	-133.97	-18.8835	163.944	-127.112	34.8242	-81.1916	88.642
159	-157.622	2.92587	4.03919	68.0485	60.6156	-91.7377	-166.004	-72.5354	142.093	70.3901	36.8795	70.0521	-52.3196	-20.2114	98.9023	-93.5743	84.8503	-176.195	238.389	-192.803	256.848	-106.51	-82.7613	-129.561	345.938	-173.98	170.054	20.1628	74.4134	-62.3076	-136.162	-16.6238	162.428	-126.62	39.486	-88.003	89.3155
160	-137.626	2.93719	4.02242	68.0821	61.7221	-91.8073	-163.004	-74.6691	142.442	69.2918	37.3373	69.5805	-38.0106	-30.0491	98.8886	-94.0676	82.5543	-176.504	240.125	-194.448	261.724	-111.945	-82.0225	-135.478	357.746	-180.864	165.44	17.8623	76.6425	-62.8423	-137.418	-15.0619	163.065	-127.107	38.9964	-87.1732	89.0385	1ra2_1rx7_wt_trial587.0016.pdb
161	-169.69	2.95249	4.02678	68.5019	61.3346	-91.904	-163.921	-73.762	142.422	69.1933	37.2512	69.941	-42.8894	-26.7124	99.0162	-94.1498	84.07	-177.366	237.877	-192.034	257.087	-106.481	-81.8724	-135.012	360.076	-184.755	165.604	19.7141	75.067	-64.2907	-132.359	-18.5342	155.226	-120.969	34.8341	-83.8124	89.7403
162	-152.065	2.94748	4.0171	68.4642	62.8108	-91.8473	-161.955	-75.3426	142.818	68.4474	37.7171	69.9912	-42.4673	-26.9697	98.9566	-94.1473	84.0367	-177.24	231.891	-183.698	263.663	-118.2	-78.2327	-140.218	367.601	-191.252	159.437	21.4145	76.0553	-65.2387	-134.029	-17.9615	155.704	-120.048	34.9051	-83.0687	87.9113
163	-126.07	2.95381	4.00873	68.5832	61.5505	-91.9436	-162.126	-75.0177	143.289	67.8841	37.7178	70.3216	-47.4772	-23.8432	99.3539	-94.5321	86.1825	-177.204	232.226	-184.029	262.98	-117.097	-78.2313	-137.634	354.657	-176.717	164.29	16.266	79.1331	-64.6297	-137.345	-14.1001	163.12	-127.112	33.9389	-82.1909	88.308
164	-130.706	2.94203	3.99966	68.31	60.6621	-91.9987	-163.94	-73.5598	142.687	68.5737	37.3966	70.5007	-47.3615	-24.8944	99.5644	-94.9672	86.0442	-177.361	231.846	-183.514	263.914	-117.751	-78.1659	-136.452	351.756	-174.341	167.293	14.4173	79.2296	-64.7653	-136.126	-15.6108	164.884	-128.314	37.8862	-86.0656	87.7871
165	-124.34	2.95375	4.01195	69.1839	61.7426	-91.9018	-163.053	-74.3849	142.704	68.405	37.64	70.8873	-52.5516	-21.4239	99.827	-95.146	87.6267	-176.559	232.424	-183.209	271.053	-126.917	-76.6577	-134.715	346.397	-174.351	167.956	16.5215	77.8735	-65.6337	-134.699	-17.7569	165.881	-127.655	31.5404	-78.0065	86.945
166	-144.443	2.95945	4.0102	69.1183	60.5621	-92.2696	-161.781	-74.6043	144.108	66.2765	38.0508	70.8741	-51.6918	-21.789	100.386	-95.7077	88.663	-178.367	230.808	-181.247	271.007	-126.759	-76.0746	-138.509	353.502	-173.159	174.371	2.5933	82.9946	-66.2836	-132.929	-19.0881	161.93	-124.165	29.5488	-76.3443	87.0171
167	-126.643	2.95199	3.98512	69.1238	61.1904	-92.4538	-161.96	-74.1364	144.858	65.3102	38.0973	70.6348	-44.5611	-26.247	100.411	-95.983	86.6409	-180.492	223.91	-173.444	268.02	-124.806	-75.4285	-134.586	350.745	-181.063	166.82	20.2275	75.4835	-66.216	-135.588	-16.6074	162.551	-124.65	33.0598	-80.0237	86.1773
168	-134.034	2.97864	3.98671	69.2918	60.8554	-92.9313	-159.75	-74.8899	146.654	62.8494	38.4076	70.9918	-53.1888	-21.0633	101.942	-97.0704	91.7763	-182.443	221.22	-170.706	265.827	-121.688	-75.7885	-134.923	353.151	-180.18	166.653	19.1697	76.6128	-65.2779	-135.729	-15.4393	160.673	-124.298	35.5672	-84.357	87.4068
169	-155.857	3.01805	4.00913	67.2784	58.4917	-93.2914	-162.57	-72.0949	146.787	62.8179	37.8463	71.0823	-53.8649	-20.6438	102.729	-97.8431	93.3569	-185.401	217.045	-166.44	259.005	-112.553	-76.7154	-129.77	342.069	-168.705	172.118	17.9724	77.1405	-63.1826	-136.174	-15.3039	158.6	-122.819	36.9662	-87.0687	88.7386
170	-156.115	2.97827	4.00484	67.511	57.9983	-92.4103	-167.462	-69.831	143.703	67.4402	37.2066	70.2083	-52.5391	-22.6331	101.906	-97.4519	91.8696	-182.264	224.037	-176.516	259.355	-111.913	-78.7363	-131.08	347.299	-171.077	176.754	10.9357	78.8422	-62.8085	-133.352	-18.0633	164.168	-127.974	39.3234	-89.6021	89	1ra2_1rx7_wt_trial587.0017.pdb
171	-130.742	2.95847	3.98938	66.5596	57.2407	-92.3149	-164.702	-72.4688	144.265	67.0632	37.1703	70.1505	-51.4603	-23.378	102.071	-97.7761	93.0142	-183.306	224.322	-177.569	255.306	-107.818	-78.857	-136.698	357.744	-170.422	181.871	-4.57749	85.3407	-62.5966	-137.112	-14.769	165.974	-129.212	40.8344	-90.6532	88.4703
172	-136.787	2.97721	3.98929	66.3486	55.9607	-92.5253	-162.623	-73.6606	145.357	65.5044	37.537	70.0469	-49.1885	-24.9294	102.644	-98.3735	93.5679	-184.003	223.515	-176.791	255.516	-107.906	-78.9109	-135.179	360.983	-174.377	194.585	-13.9926	84.7385	-62.6324	-137.08	-14.7583	163.224	-127.526	42.1022	-93.393	89.2924
173	-109.996	2.9618	3.98105	65.8821	55.4356	-91.2547	-166.502	-73.0975	142.752	70.641	36.3569	70.1638	-51.8657	-24.9987	102.371	-98.4817	94.8236	-183.975	221.944	-175.628	251.27	-104.72	-79.1648	-134.836	359.209	-171.46	196.121	-15.7414	85.6697	-61.9657	-140.698	-12.2674	167.59	-130.809	45.6021	-96.4998	88.3818
174	-102.945	2.96536	3.97667	65.2355	55.3053	-91.2794	-166.71	-73.4058	142.012	72.1144	35.5755	69.498	-39.763	-33.1915	102.731	-99.1361	93.1555	-184.594	223.885	-178.889	248.722	-101.489	-79.731	-135.426	358.563	-169.638	196.264	-16.7089	86.2942	-62.8023	-144.2	-7.80666	166.77	-130.493	44.4017	-95.7235	88.3222
175	-91.1936	3.00474	3.96898	66.2778	55.2324	-91.2477	-164.531	-75.2228	140.812	72.7768	35.8567	70.0479	-50.0923	-27.2042	103.602	-99.7513	98.8036	-186.989	217.41	-172.007	249.146	-102.062	-79.6634	-132.458	358.886	-174.872	199.985	-14.3801	83.065	-63.2353	-144.202	-7.33996	165.329	-129.467	44.2883	-96.4322	88.0224
176	-100.794	2.95003	3.97792	65.5853	55.629	-87.6712	-172.24	-74.9495	127.928	88.0224	38.298	67.304	-51.984	-28.9401	101.288	-99.8807	93.5751	-180.761	220.873	-178.917	247.419	-100.52	-82.2181	-136.515	364.288	-173.335	197.666	-18.4168	86.4812	-63.1077	-141.649	-9.3896	170.8	-134.926	45.8784	-99.0669	88.163
177	-105.276	2.9591	3.9614	65.2088	54.6295	-87.7196	-171.971	-75.0797	128.108	87.7738	38.3232	67.3862	-52.2158	-28.779	101.573	-100.152	93.7269	-182.448	213.862	-170.968	242.687	-96.3989	-81.7369	-136.217	364.339	-173.649	197.514	-17.2915	86.019	-63.3758	-140.304	-10.4518	169.449	-133.811	46.0522	-99.6719	87.913
178	-106.571	2.96102	3.96104	64.9198	53.9405	-87.4223	-172.274	-75.6903	127.558	88.788	38.3146	67.4162	-52.3877	-29.8344	101.827	-100.48	93.2396	-182.732	209.388	-165.645	239.191	-92.6919	-81.214	-136.145	364.454	-173.878	197.266	-16.5203	85.8223	-63.6092	-139.136	-11.4429	168.507	-133.011	46.5191	-100.009	87.827
179	-89.6734	2.99437	3.95257	63.8578	52.3134	-88.5916	-176.538	-71.1341	130.153	86.5116	37.1256	67.3275	-48.1584	-32.7702	102.046	-100.953	92.4281	-188.783	191.58	-144.842	228.697	-80.35	-80.6502	-133.235	369.744	-182.912	201.966	-12.7137	79.3577	-60.8642	-142.914	-8.23288	166.432	-132.866	59.2185	-115.03	88.7165
180	-141.049	3.03555	3.95452	63.5292	52.0446	-89.5697	-174.569	-72.6083	133.236	83.1798	37.0608	67.4169	-49.9111	-31.4034	102.711	-101.369	94.0744	-188.171	194.864	-148.879	230.256	-81.4754	-81.1601	-137.397	369.159	-174.094	201.435	-19.3478	85.624	-63.2523	-142.01	-7.98584	157.059	-125.154	54.2855	-111.388	88.8285	1ra2_1rx7_wt_trial587.0018.pdb
181	-143.649	3.00574	3.90099	63.3702	52.0794	-89.0888	-186.754	-62.7782	124.437	93.2739	34.7407	67.4081	-45.5809	-34.1658	103.513	-102.304	93.9554	-184.576	212.742	-170.723	227.473	-79.2444	-79.4564	-134.485	365.87	-177.279	199.094	-10.131	81.0421	-56.17	-137.486	-21.1858	154.933	-118.495	73.6737	-126.368	87.9245
182	-176.685	3.00685	3.89417	64.2919	51.2061	-91.0575	-170.655	-75.4607	138.49	77.4652	36.3477	67.7005	-50.5532	-30.5539	104.284	-102.783	96.4294	-187.64	197.17	-151.923	218.062	-70.6985	-75.7087	-139.016	365.709	-176.795	197.984	-11.6229	86.0344	-64.9377	-131.809	-22.6061	139.914	-104.544	44.8812	-97.7828	87.5117
183	-151.755	3.07275	3.9029	64.6668	51.9016	-91.5543	-166.572	-78.2672	140.825	74.578	36.8367	67.5044	-45.8145	-34.8134	105.517	-104.335	97.691	-186.446	198.688	-153.539	220.381	-72.8609	-76.4062	-134.147	355.74	-173.869	196.894	-3.01191	82.4563	-64.8164	-141.955	-13.2879	147.286	-111.652	46.5092	-98.0532	86.9318
184	-141.184	3.08708	3.89603	64.3502	53.2393	-92.1168	-165.731	-78.0243	143.282	71.6476	36.8051	67.5999	-46.443	-34.2993	106.05	-104.81	98.7871	-185.18	201.582	-157.341	220.347	-72.5551	-76.9707	-135.89	361.796	-177.789	198.691	-6.87983	83.1653	-65.884	-150.219	-4.35351	146.271	-111.374	47.8721	-99.1603	86.3293
185	-132.49	3.10377	3.89496	64.8592	53.421	-92.1421	-166.187	-76.6571	142.705	71.6604	36.7175	67.7024	-46.1072	-35.299	107.232	-106.179	100.476	-182.911	208.044	-165.587	223.762	-75.5287	-77.8539	-132.279	353.77	-172.914	201.109	-5.16123	81.9169	-65.8051	-154.364	-0.492305	146.829	-111.892	52.4098	-103.226	85.7241
186	-112.035	3.13159	3.8904	64.3281	54.0721	-92.5541	-163.906	-77.7053	145.327	68.4575	37.0731	67.5464	-41.3203	-39.3948	108.561	-107.886	101.723	-184.526	204.502	-161.323	221.783	-73.3858	-77.5229	-133.958	359.605	-176.405	201.97	-7.88761	82.7158	-67.5705	-161.628	8.11527	145.757	-111.736	54.1478	-105.037	85.0127
187	-133.426	3.14656	3.9024	65.3784	54.3109	-92.3925	-166.898	-74.6873	143.726	70.1426	36.3283	68.078	-46.5482	-35.6642	109.539	-108.679	103.886	-184.514	204.482	-162.493	218.247	-68.0064	-78.0874	-132.467	354.529	-173.863	199.349	-2.45369	81.0388	-69.9086	-159.815	9.9327	138.684	-107.482	52.215	-104.392	85.8572
188	-126.569	3.14954	3.93227	65.9415	57.1186	-91.5937	-161.446	-79.2749	142.59	70.8075	37.0503	68.5467	-53.0734	-31.0181	110.704	-109.32	106.995	-180.523	218.249	-177.51	228.391	-80.5402	-75.9593	-144.199	369.361	-175.426	200.4	-21.9925	90.8077	-75.8861	-159.692	14.5155	131.05	-101.964	40.1115	-92.3296	85.0689
189	-126.846	3.17625	3.93706	65.7455	56.6817	-91.6876	-160.963	-79.382	142.972	70.2137	37.1538	68.3599	-47.629	-34.7563	111.353	-110.195	106.574	-180.813	217.838	-176.891	228.207	-80.3832	-75.8645	-144.312	364.033	-167.798	199.184	-22.7187	92.8074	-76.7269	-160.774	16.9012	129.144	-101.022	39.9128	-92.5644	85.0438
190	-118.563	3.21189	3.94869	66.2258	57.3328	-91.4749	-163.732	-76.936	141.013	72.4186	36.4788	68.7301	-47.3625	-35.2987	112.968	-111.709	107.582	-180.466	218.808	-177.988	231.133	-83.1387	-75.8828	-143.215	367.419	-173.909	202.895	-23.4902	90.8263	-77.7006	-162.873	20.3933	127.482	-100.384	39.7573	-92.9588	84.9577	1ra2_1rx7_wt_trial587.0019.pdb
191	-135.085	3.19885	3.91591	65.3647	56.6208	-91.5251	-163.632	-77.2767	141.115	72.4977	36.3986	68.9511	-49.7177	-33.4613	113.739	-112.293	109.055	-182.475	214.242	-172.912	224.766	-76.287	-75.6466	-142.474	361.699	-164.813	206.332	-28.723	93.7885	-77.9128	-169.399	26.93	127.357	-100.314	43.9428	-96.7759	84.2156
192	-152.98	3.23346	3.9303	65.2304	57.3888	-91.5349	-164.333	-76.1243	140.672	72.7563	36.2127	69.3243	-48.4044	-34.841	115.858	-114.185	109.903	-182.816	214.617	-172.864	229.562	-80.6342	-75.5247	-141.498	365.782	-171.226	209.609	-28.9897	91.5693	-78.7924	-171.279	30.7105	125.139	-99.7199	43.6323	-97.7444	84.5653
193	-181.725	3.26277	3.95032	63.8792	57.9336	-90.8627	-167.664	-74.2147	137.77	76.7836	35.1703	70.1321	-49.6764	-34.4572	118.695	-116.634	110.709	-182.945	214.466	-172.164	230.641	-81.4173	-75.613	-141.781	361.98	-162.911	211.039	-32.8699	94.3435	-79.0638	-178.225	39.2829	124.861	-101.232	45.3317	-101.099	85.0075
194	-193.297	3.32291	3.97131	61.6611	60.1874	-90.4517	-167.462	-75.0344	137.376	78.1446	34.5393	70.5354	-47.2442	-36.5484	121.641	-119.064	112.444	-183.433	213.508	-170.597	230.273	-81.4921	-75.3192	-140.767	361.052	-162.394	213.579	-33.829	94.0576	-83.5636	-192.92	60.3534	117.697	-97.9025	44.876	-104.182	84.3196
195	-163.3	3.39692	4.00692	60.8691	60.9497	-90.2279	-168.633	-74.1164	137.939	77.72	34.538	70.58	-47.5674	-38.0096	122.559	-119.665	116.504	-184.226	213.36	-169.561	231.164	-82.5067	-74.9602	-139.738	363.352	-167.983	216.441	-32.6505	91.5555	-88.6294	-205.299	80.2442	107.775	-92.0084	38.2409	-101.421	83.7407
196	-133.279	3.45744	4.03263	59.6758	58.2947	-90.8584	-173.109	-70.5185	138.435	78.1783	33.3529	71.1486	-51.8515	-36.0113	123.226	-120.13	118.339	-184.428	210.073	-164.036	230.198	-82.1505	-74.189	-141.112	359.667	-158.747	216.962	-37.2923	95.2519	-91.3214	-215.372	97.1261	101.051	-88.4416	33.9696	-101.883	83.8982
197	-163.863	3.49221	4.05022	59.4205	57.674	-90.7166	-165.694	-76.1559	138.752	76.6973	34.6351	70.4776	-43.6626	-41.3616	124.173	-120.956	119.149	-185.722	211.261	-166.332	233.752	-84.5231	-74.8182	-141.301	358.9	-156.998	218.087	-38.9974	95.9858	-92.3315	-217.798	103.102	98.0812	-86.9756	31.5954	-101.909	84.0729
198	-138.515	3.56135	4.08659	58.5981	54.9741	-90.1896	-168.105	-75.2925	136.753	79.5965	34.0806	71.036	-48.6864	-37.8767	125.593	-122.124	122.054	-186.492	209.82	-164.082	230.845	-82.1511	-74.4097	-141.297	356.81	-153.387	218.191	-40.2558	97.3615	-95.593	-231.708	126.421	90.8485	-83.2696	26.5695	-103.024	83.8413
199	-126.682	3.58813	4.09029	58.2655	53.1462	-90.7714	-169.465	-73.4828	139.062	77.2004	33.8407	71.2106	-50.3894	-36.9961	126.968	-123.296	124.198	-187.341	208.722	-162.355	229.771	-81.1389	-74.1209	-140.398	353.63	-150.053	218.593	-40.6592	98.2084	-96.9436	-240.341	140.727	88.1902	-82.5705	23.0719	-103.596	84.0462
200	-140.164	3.61535	4.0982	58.612	53.3819	-90.6471	-168.257	-74.4793	138.142	77.8345	34.1495	71.5445	-54.2716	-34.7423	128.335	-124.162	126.977	-188.594	207.987	-161.461	230.654	-81.6079	-73.981	-139.401	353.093	-151.902	215.395	-35.3069	96.7942	-96.8869	-240.532	142.41	87.8256	-83.0542	25.3596	-106.992	83.9912	1ra2_1rx7_wt_trial587.0020.pdb
201	-164.102	3.63708	4.10983	58.7048	53.4634	-91.011	-166.148	-75.7134	139.538	76.1175	34.3713	71.4026	-50.3536	-37.3956	130.505	-125.884	128.037	-190.215	208.643	-162.522	235.28	-85.236	-74.2656	-138.835	354.212	-154.627	215.728	-33.923	95.553	-96.825	-241.248	144.177	87.4852	-83.2327	25.9958	-108.435	84.0363
202	-174.519	3.65569	4.11436	58.611	53.3162	-91.1729	-166.017	-75.8473	139.752	75.9543	34.2925	71.3445	-49.655	-37.6946	132.429	-127.292	130.163	-192.787	208.232	-162.63	235.821	-84.9235	-74.4625	-138.75	351.541	-151.042	212.669	-31.7908	96.4934	-96.7307	-241.794	145.751	87.3096	-83.6042	27.1431	-110.263	84.068
203	-198.44	3.69138	4.12911	58.1873	53.4926	-90.3896	-170.2	-73.264	136.491	79.5599	34.0691	71.6988	-50.4568	-37.3654	133.457	-128.433	129.941	-193.081	206.977	-161.193	236.697	-85.6063	-74.3639	-138.456	349.639	-150.072	207.507	-26.0496	95.9378	-96.5321	-241.756	147.454	87.0848	-84.4336	29.2059	-113.666	84.0188
204	-213.332	3.73108	4.14731	57.6373	53.6747	-90.2595	-170.69	-72.9059	136.117	79.888	34.1344	71.6236	-45.3858	-41.2005	134.725	-129.77	128.516	-192.842	206.418	-160.27	238.524	-87.383	-74.2804	-138.209	348.128	-150.235	201.576	-18.8934	94.6648	-96.3196	-242.269	149.57	86.9248	-85.2144	30.0401	-115.903	84.0243
205	-218.788	3.76196	4.1648	57.4166	53.3862	-90.6315	-170.847	-72.2202	137.577	78.2078	34.1397	71.5915	-42.0083	-43.9077	135.809	-130.79	127.64	-192.368	205.058	-157.985	241.975	-90.9379	-74.0042	-137.871	348.213	-150.862	201.816	-18.5587	94.331	-96.0217	-242.718	151.832	86.8488	-86.258	31.0755	-118.323	84.0827
206	-223.183	3.79684	4.18639	57.7298	53.7005	-90.238	-170.512	-72.9337	135.93	79.8277	34.3181	71.7695	-40.8819	-45.4124	136.624	-131.553	127.428	-191.966	203.087	-154.933	245.124	-94.3244	-73.6434	-138.528	350.192	-151.58	202.475	-20.3759	95.0229	-94.6021	-239.264	149.094	87.9482	-88.6782	32.1249	-120.1	84.3482
207	-232.597	3.81678	4.19835	58.0959	52.9809	-91.1294	-171.104	-72.1088	138.494	77.2957	33.9005	71.6443	-41.9519	-43.306	138.628	-132.706	130.108	-196.314	198.795	-150.367	247.777	-95.9524	-73.3561	-138.184	351.525	-153.15	205.895	-23.2615	95.2465	-94.7258	-242.223	154.292	87.461	-89.2118	32.2868	-121.731	84.2105
208	-236.25	3.92758	4.28164	57.9538	51.0967	-91.1874	-178.311	-64.6693	140.367	76.1419	33.0836	72.6082	-46.4186	-40.3819	142.79	-136.598	131.465	-196.659	188.961	-136.706	252.203	-101.129	-74.9277	-129.487	344.363	-159.494	215.082	-18.0613	87.8423	-94.2485	-242.754	169.97	86.5976	-97.6889	40.8292	-143.027	82.7216
209	-242.021	3.96115	4.30868	58.5716	51.9653	-91.2861	-177.003	-65.4165	139.735	75.9248	33.6454	72.5477	-46.8166	-39.9213	142.234	-136.122	131.662	-194.133	194.367	-143.857	256.059	-104.684	-76.1945	-129.33	345.873	-162.401	213.228	-14.9498	86.6289	-92.2958	-243.241	168.629	93.3723	-103.077	30.0629	-132.361	84.2092
210	-234.709	3.96633	4.2993	58.0464	52.5239	-91.6156	-178.614	-63.7972	140.566	75.0952	33.3354	72.8358	-51.3398	-38.4253	141.815	-135.854	134.777	-192.231	198.883	-149.876	254.834	-103.419	-76.6353	-127.218	339.142	-156.938	210.03	-11.3612	87.0858	-92.3023	-239.934	166.758	90.1043	-100.254	35.0379	-136.508	83.8464	1ra2_1rx7_wt_trial587.0021.pdb
211	-242.102	3.9553	4.2888	58.5406	52.7756	-91.7588	-179.061	-64.7697	140.089	76.4391	32.6327	73.1195	-55.186	-35.532	142.662	-136.493	136.505	-194.157	199.023	-149.821	251.1	-99.497	-76.1025	-137.587	352.302	-153.56	203.174	-21.6224	96.2844	-92.3338	-240.926	167.425	90.384	-100.27	36.0801	-136.95	83.7755
212	-245.618	3.97576	4.35037	56.8641	50.9926	-92.322	-178.887	-62.2998	139.029	76.11	32.4286	72.8646	-49.7548	-39.366	142.913	-136.966	134.916	-193.948	195.849	-145.212	250.06	-99.1387	-75.3929	-142.193	353.514	-145.235	202.593	-27.8692	101.011	-90.5272	-245.963	173.694	93.7805	-106.563	35.5299	-140.075	83.525
213	-231.87	3.97336	4.29908	56.9231	49.8125	-92.5807	-177.3	-64.1851	140.565	75.0915	32.298	72.3207	-48.2885	-39.8912	142.893	-136.333	137.174	-198.516	188.065	-136.231	244.699	-93.3884	-74.2368	-140.386	352.222	-145.058	209.234	-32.697	101.149	-92.0309	-243.498	174.08	86.0009	-101.415	53.3658	-158.431	82.5505
214	-249.815	4.00165	4.31246	56.5182	49.2285	-92.3188	-171.254	-69.494	140.624	74.3314	33.5982	71.1008	-39.702	-43.9843	143.205	-136.204	136.449	-196.088	199.821	-152.425	248.13	-96.2143	-76.9073	-138.45	352.793	-149.953	209.744	-28.9663	98.648	-88.7352	-250.562	182.764	93.1019	-109.796	42.8174	-151.086	82.8619
215	-236.754	4.03741	4.31974	56.3049	49.1878	-91.478	-171.101	-70.7661	137.905	77.1817	33.9764	71.0617	-37.0165	-46.3585	143.669	-137.113	135.565	-197.962	191.754	-141.857	246.589	-95.3479	-75.4541	-137.141	354.249	-154.931	204.536	-21.7019	96.3157	-87.998	-250.889	185.618	93.184	-111.25	45.0859	-154.463	82.7086
216	-257.682	4.04398	4.33515	55.2091	47.1602	-91.476	-166.74	-74.5501	139.082	75.9345	34.4509	70.5943	-32.4425	-47.0833	145.946	-139.183	133.754	-199.393	192.465	-143.28	246.186	-95.7508	-76.1704	-127.337	340.763	-158.017	205.765	-5.79907	86.3513	-83.4364	-264.661	206.204	99.4424	-123.712	48.295	-165.988	81.6287
217	-166.385	4.076	4.33566	53.9014	44.6777	-89.5993	-173.115	-67.9525	126.436	87.7172	35.0463	69.6612	-25.4861	-51.7988	143.574	-137.068	132.735	-200.66	188.765	-139.023	247.025	-96.1263	-76.0147	-119.806	332.278	-152.715	212.831	-6.69333	81.551	-76.6203	-273.515	216.145	106.113	-132.432	55.0156	-174.336	82.8929
218	-196.536	4.10023	4.34184	54.3198	44.7148	-90.9216	-172.239	-67.9441	131.92	81.8726	34.7955	69.9712	-30.5272	-49.2942	143.416	-136.929	136.687	-200.224	187.047	-137.688	245.685	-93.8824	-76.7638	-123.32	337.052	-153.192	207.941	-5.46638	82.5969	-71.6732	-272.731	219.004	117.305	-146.725	50.7904	-173.397	82.7469
219	-217.008	4.10442	4.33781	54.4874	44.6938	-91.4075	-172.265	-68.1881	134.64	79.3604	34.4751	69.8725	-31.3084	-48.0574	143.481	-136.886	137.449	-198.47	191.911	-144.719	242.835	-89.9971	-78.1858	-135.645	355.742	-151.124	209.161	-26.5838	93.8534	-68.6921	-267.957	215.948	124.564	-155.58	48.2724	-172.131	82.5608
220	-218.879	4.123	4.34392	53.9912	44.9872	-92.1769	-170.547	-68.9741	137.908	75.6447	34.5786	68.9869	-25.4207	-51.3798	143.211	-136.188	137.356	-197.195	196.656	-151.126	241.567	-88.3151	-79.1361	-136.533	356.225	-148.318	210.212	-30.5071	95.9447	-66.2087	-261.382	209.245	127.506	-159.612	48.0848	-171.733	82.5706	1ra2_1rx7_wt_trial587.0022.pdb
221	-200.451	4.12149	4.32507	53.6877	43.7983	-92.8135	-167.836	-70.499	141.187	71.87	34.8722	68.7705	-24.6323	-51.8072	142.101	-135.28	137.861	-197.749	191.386	-143.921	236.785	-84.2955	-78.143	-136.773	351.549	-138.573	215.148	-39.407	99.7239	-63.2801	-255.587	203.836	132.532	-165.974	47.0393	-170.831	82.5251
222	-185.988	4.14013	4.32252	54.1833	45.5598	-93.7614	-167.948	-69.4727	144.793	67.6471	34.9523	68.8608	-27.24	-48.9683	142.076	-135.201	139.002	-195.222	198.278	-151.41	234.205	-81.8395	-78.971	-136.033	352.507	-140.724	212.639	-35.8788	98.9329	-60.515	-245.724	194.239	138.678	-174.095	48.7305	-172.149	82.2281
223	-166.472	4.14678	4.32592	54.3732	46.3881	-93.9825	-166.51	-70.3594	146.311	66.0353	34.9963	68.4982	-24.3134	-50.8584	144.216	-137.468	139.086	-193.483	201.47	-155.556	231.724	-79.2701	-79.4919	-135.32	353.164	-142.503	211.377	-33.3505	98.1543	-58.4039	-241.118	190.391	144.057	-180.448	47.6059	-171.413	82.2685
224	-109.301	4.15487	4.29948	54.0357	45.3464	-94.6137	-168.554	-68.1434	149.072	64.0425	33.9881	68.3787	-20.5154	-55.0982	145.065	-139.031	140.052	-190.954	204.572	-157.636	228.79	-77.6414	-79.113	-134.728	349.118	-135.517	220.103	-43.2878	100.502	-57.0785	-238.818	188.78	148.714	-185.41	45.1621	-168.973	82.1598
225	16.4562	4.16015	4.24978	53.6636	44.5791	-95.3876	-168.734	-66.1115	152.647	59.8278	34.0611	68.3792	-19.5419	-55.5342	145.889	-139.986	139.812	-192.258	193.15	-142.895	222.286	-72.145	-77.2749	-133.946	345.7	-130.43	224.489	-48.2084	102.054	-54.9804	-232.811	183.65	154.456	-192.049	43.8761	-167.965	82.1194
226	-43.1063	4.19724	4.26303	54.424	45.758	-95.1336	-168.961	-66.3132	150.837	61.3872	34.3155	67.9351	-15.8622	-58.4341	145.988	-140.274	140.017	-189.548	201.535	-154.183	225.93	-76.6736	-79.5804	-132.475	347.756	-136.486	222.331	-41.7531	99.124	-54.6489	-233.595	182.572	158.052	-193.49	39.1022	-164.013	82.7384
227	30.3346	4.18777	4.24173	54.3607	45.4652	-95.3267	-166.707	-68.0997	153.131	59.0434	34.5298	68.2227	-17.3948	-56.8124	146.739	-141.271	140.575	-190.739	198.378	-149.091	222.329	-73.7108	-78.7231	-132.395	346.056	-132.638	225.848	-46.4427	100.325	-53.7345	-230.947	178.706	161.857	-196.759	40.3217	-164.256	83.0584
228	38.4643	4.21823	4.24411	56.5881	47.3804	-95.1175	-169.913	-66.3846	154.327	58.9597	33.7241	68.9751	-19.4757	-57.511	148.473	-144.406	141.742	-186.65	203.505	-154.373	224.042	-75.8018	-82.1076	-128.838	352.618	-144.288	229.179	-43.9621	96.8626	-51.9282	-224.331	172.412	166.386	-202.114	39.7126	-164.461	83.1776
229	112.827	4.21414	4.23237	57.3172	48.7041	-95.4718	-173.098	-62.7464	157.118	55.8797	33.6453	69.1872	-25.3267	-56.5875	144.205	-139.88	146.795	-186.661	203.537	-153.676	222.976	-74.136	-80.6337	-129.59	353.774	-142.38	228.068	-46.0464	99.2006	-50.4529	-216.709	161.733	168.754	-202.298	35.9989	-157.497	86.0223
230	241.934	4.19977	4.20253	57.628	48.6856	-95.4305	-173.648	-62.2562	158.014	54.8895	33.7875	69.4328	-28.1831	-54.9303	143.884	-139.569	148.018	-186.718	202.457	-151.476	221.165	-72.7144	-78.5399	-129.72	352.612	-138.917	229.869	-49.746	100.813	-49.3782	-215.675	159.567	174.051	-206.822	36.5065	-155.709	86.8035	1ra2_1rx7_wt_trial587.0023.pdb
231	257.167	4.21529	4.18899	57.0316	47.9121	-95.4667	-173.358	-62.3869	157.925	54.823	33.8985	69.23	-27.4109	-55.029	143.743	-139.153	148.013	-185.052	207.594	-158.426	219.848	-70.9939	-79.5061	-129.345	353.224	-140.19	229.194	-48.101	100.232	-49.9515	-221.138	164.404	168.911	-201.47	36.6404	-155.289	86.7127
232	346.976	4.22356	4.18371	56.9334	47.0987	-95.5503	-176.55	-59.4242	159.184	53.3914	33.8344	69.7108	-34.6508	-52.0036	141.613	-136.96	152.179	-186.43	201.52	-151.059	217.011	-68.4859	-78.4384	-129.169	351.136	-134.856	228.856	-50.8507	102.843	-49.3831	-222.812	162.868	165.639	-196.263	34.2434	-149.944	88.367
233	271.831	4.28516	4.1636	57.9563	49.1958	-95.4829	-175.833	-60.2655	158.211	54.3392	33.9111	69.7511	-34.1128	-51.5271	142.726	-138.064	151.417	-181.151	211.391	-164.678	217.957	-70.5236	-81.2303	-129.033	352.54	-137.235	228.097	-48.9283	101.842	-45.572	-218.461	158.569	171.535	-202.525	30.7801	-149.413	88.4077
234	322.579	4.27779	4.1457	57.3615	48.4431	-94.8789	-175.815	-61.5797	154.467	58.5537	33.7821	70.131	-34.7931	-49.4676	143.983	-139.167	148.821	-180.311	212.102	-165.405	219.07	-71.3991	-80.7513	-128.53	352.471	-136.8	229.313	-50.1673	102.225	-45.8095	-222.261	160.803	168.288	-198.417	32.6899	-150.291	89.2243
235	594.149	4.26142	4.1159	56.8327	47.1873	-94.187	-175.884	-62.8727	150.674	62.8949	33.6438	70.4657	-36.4924	-49.4726	144.509	-139.724	149.889	-179.561	213.475	-166.724	220.432	-72.482	-79.3459	-126.925	352.489	-135.888	230.413	-52.2203	103.492	-46.8646	-229.162	166.076	165.368	-194.255	34.7842	-148.127	90.0466
236	805.224	4.24923	4.08695	57.2578	47.5972	-93.3202	-174.991	-65.0467	146.429	67.627	33.7098	70.6167	-36.0523	-50.4946	145.499	-140.74	150.088	-179.497	213.396	-166.591	220.962	-73.036	-78.2757	-126.105	352.972	-136.18	232.053	-53.36	103.538	-46.6655	-228.192	164.803	174.759	-202.396	34.5678	-146.387	90.7939
237	906.378	4.23592	4.03941	56.7988	46.1172	-93.3203	-172.894	-66.9228	145.481	68.5249	33.9115	70.4025	-33.7932	-51.8046	146.714	-141.631	150.024	-182.177	205.619	-157.238	214.806	-67.6671	-76.8172	-124.94	353.906	-139.151	233.651	-52.1541	102.184	-47.2224	-231.582	167.504	174.907	-201.641	33.9904	-144.92	90.9725
238	945.757	4.25615	4.04191	56.8298	45.4156	-93.9821	-175.014	-64.0676	147.527	65.7182	34.0562	70.6714	-40.1866	-47.1536	144.507	-139.919	152.253	-182.529	201.856	-151.534	211.525	-65.234	-76.0286	-124.51	353.948	-139.295	233.524	-51.8222	102.11	-46.9812	-233.958	169.541	172.75	-199.87	33.926	-144.477	90.7961
239	1288.61	4.2767	4.0148	57.6661	46.0793	-94.1432	-180.888	-59.4768	150.816	63.8913	32.6493	71.3643	-46.9368	-49.5814	140.647	-136.281	159.846	-180.116	201.026	-149.331	211.136	-65.1737	-77.2762	-120.809	361.199	-148.539	236.977	-53.0458	101.159	-45.847	-231.947	164.906	170.349	-196.419	31.729	-138.069	93.0521
240	2269.16	4.23776	3.94894	58.063	45.7218	-95.1291	-180.883	-57.7636	155.735	58.4088	32.744	70.8135	-45.9869	-52.3433	137.534	-132.903	162.808	-180.588	198.675	-146.542	208.752	-62.9703	-76.8861	-116.854	354.934	-136.135	237.069	-60.5617	107.698	-45.3432	-229.453	162.235	175.868	-201.369	29.8791	-130.692	94.8803	1ra2_1rx7_wt_trial587.0024.pdb
241	3181.93	4.20275	3.89274	57.2425	43.9835	-94.9495	-180.514	-58.2113	154.483	59.5248	32.9179	70.5535	-44.3369	-54.0896	136.357	-131.85	162.994	-181.114	195.512	-142.543	207.86	-62.3298	-76.3547	-112.068	349.335	-129.178	238.788	-64.7143	109.96	-45.3461	-233.477	164.881	170.128	-195.38	30.4763	-126.289	95.8118
242	3643.95	4.20302	3.84808	57.2845	43.7109	-94.8012	-180.029	-58.7291	153.399	60.4257	33.1166	70.0901	-39.9646	-57.3358	135.758	-131.512	162.351	-181.144	191.856	-138.748	206.193	-59.8283	-74.7992	-111.368	349.985	-129.988	239.424	-63.9968	109.571	-44.7705	-233.448	164.914	175.025	-199.856	30.3276	-124.124	96.6137
243	3805.17	4.18119	3.82854	55.9104	41.6742	-95.1144	-177.421	-59.9857	154.495	58.4563	33.8509	69.9836	-40.0728	-51.3727	137.039	-132.203	156.399	-177.879	199.773	-149.301	204.767	-57.6188	-76.5695	-111.182	350.292	-130.961	242.501	-64.4172	108.396	-46.8182	-244.417	172.432	163.151	-186.023	32.3489	-125.197	96.6962
244	3829.96	4.18457	3.81463	55.8405	41.0401	-95.0566	-175.333	-62.0886	154.124	59.1666	33.7769	69.2582	-32.2842	-58.0328	136.348	-131.748	155.338	-178.627	195.384	-143.399	202.016	-55.6353	-75.6721	-110.982	350.501	-131.297	244.061	-65.3033	108.252	-47.5136	-245.18	173.893	173.924	-195.327	31.849	-125.309	97.1632
245	4260.41	4.15708	3.74337	56.2686	41.817	-95.057	-174.635	-62.7767	153.737	59.602	33.7568	69.1939	-32.4769	-59.1751	135.481	-130.887	156.95	-177.412	197.364	-145.865	201.235	-54.6829	-75.3598	-105.305	349.729	-133.216	242.61	-61.776	107.371	-46.8053	-242.663	170.666	174.944	-196.072	29.0839	-116.863	98.6004
246	4080.49	4.12779	3.67037	56.5541	41.4329	-95.7085	-178.451	-58.4543	155.071	58.5636	32.7772	69.0779	-31.2325	-61.0984	135.338	-130.704	158.101	-177.182	195.985	-143.566	199.384	-53.4969	-74.6644	-96.6449	349.765	-138.554	241.946	-56.9332	105.175	-47.7393	-245.316	172.549	177.618	-197.345	29.6388	-110.322	100.425
247	2729.31	4.04999	3.5403	56.474	42.2027	-94.9171	-186.864	-52.7415	142.298	71.7068	31.6832	66.5103	-16.3923	-66.9994	132.998	-128.345	155.215	-177.779	212.303	-164.158	203.146	-56.5232	-70.4629	-85.6801	348.491	-140.885	244.652	-58.1472	105.49	-47.9224	-246.809	172.724	180.967	-200.016	33.8898	-101.612	104.321
248	2722.57	4.04679	3.50577	56.9859	41.4618	-95.2048	-189.005	-49.5373	142.4	69.2128	33.0369	65.5481	-19.9106	-63.043	125.897	-122.482	157.793	-180.061	203.26	-153.848	196.059	-49.649	-69.5091	-81.3734	347.112	-147.01	246.266	-49.8657	99.5251	-47.9883	-247.589	171.72	178.202	-196.639	33.1271	-99.1724	105.116
249	2781.17	4.07847	3.5194	58.346	43.1067	-95.2616	-193.16	-45.878	141.887	70.0828	32.3168	63.0227	-10.0984	-77.2913	115.871	-113.266	163.356	-177.818	209.191	-161.066	198.981	-51.7216	-70.8867	-74.8781	349.489	-156.504	241.574	-39.0115	94.2584	-47.5152	-247.297	168.695	171.527	-189.988	33.7147	-93.2466	107.193
250	2574.95	4.01773	3.36699	56.9445	39.9806	-96.3752	-191.901	-44.2773	145.106	64.217	33.7646	60.6563	0.289081	-80.0649	111.929	-109.528	163.792	-178.993	204.278	-155.305	194.44	-47.688	-70.4951	-74.993	348.492	-152.709	246.391	-37.9648	94.195	-48.8927	-254.15	172.532	153.443	-171.541	41.7042	-100.95	106.466	1ra2_1rx7_wt_trial587.0025.pdb
251	2509.16	4.03653	3.35686	56.44	39.1889	-97.4312	-199.275	-37.5688	147.582	62.2874	32.2104	60.6507	0.42894	-79.4167	112.494	-109.78	163.479	-177.454	207.795	-158.923	194.988	-48.6017	-70.7019	-72.5592	344.011	-151.059	248.093	-36.0403	92.7339	-48.4595	-257.656	179.887	146.725	-167.179	43.452	-106.146	105.231
252	2455.62	4.05664	3.33962	55.9461	37.8137	-97.3108	-198.467	-38.3474	147.328	62.5163	32.3595	60.6174	1.16061	-79.5408	112.868	-109.969	162.912	-176.253	207.153	-157.377	193.491	-48.0547	-70.2848	-72.3515	342.838	-149.907	249.258	-36.0493	92.5908	-47.6668	-262.124	187.638	143.387	-166.221	45.2039	-111.125	104.149
253	2326.41	4.0726	3.2938	55.2487	36.5471	-96.4481	-192.999	-43.8122	145.388	64.454	33.2705	60.6783	1.20801	-77.8396	114.566	-110.832	161.957	-175.01	203.583	-152.523	189.91	-45.8106	-69.5543	-71.1657	339.944	-147.511	251.183	-35.7246	92.1869	-46.5024	-262.415	190.577	135.314	-161.39	47.4232	-115.888	103.054
254	2047.6	4.10897	3.24381	54.9191	36.3019	-95.0608	-188.862	-49.6983	142.488	68.5856	33.4864	60.8113	2.23154	-74.0054	119.827	-113.271	158.543	-172.407	204.816	-152.93	188.638	-45.8013	-69.3552	-67.9288	335.155	-144.405	257.321	-36.6869	91.2938	-43.2574	-259.83	189.758	129.09	-160.769	44.6475	-116.701	102.329
255	1862.07	4.18233	3.18945	54.1311	35.6669	-94.1485	-184.023	-55.0373	139.847	71.5218	34.0676	60.8716	3.80991	-70.427	125.309	-115.92	154.708	-168.999	208.89	-155.973	189.423	-48.3344	-68.5767	-63.1084	324.642	-136.556	266.635	-39.3155	90.122	-39.7625	-260.799	190.25	125.457	-161.674	41.9061	-116.106	101.837
256	1637.33	4.13633	3.06711	53.5114	33.576	-93.2499	-183.292	-58.0801	138.028	75.7209	32.6855	60.6386	7.59557	-72.8547	127.86	-117.361	153.536	-168.93	199.672	-142.862	183.26	-44.5659	-67.2374	-56.9382	310.779	-126	281.999	-45.981	88.0011	-37.4541	-260.519	190.297	121.119	-159.308	44.4825	-119.704	100.475
257	1247.4	4.05858	2.89272	53.3595	31.7152	-93.4073	-192.031	-51.7408	137.161	79.1221	29.7469	59.7351	15.1858	-79.9523	128.669	-117.629	153.401	-168.74	189.979	-126.963	182.937	-48.2614	-63.002	-52.8591	302.042	-117.385	292.047	-49.3885	86.8134	-36.968	-264.677	194.754	116.053	-154.704	47.9843	-120.784	99.5638
258	1121.19	4.03194	2.80007	53.539	31.2359	-93.3476	-189.729	-53.4937	136.588	79.0461	30.3784	59.2191	16.7514	-79.582	128.123	-117.483	153.029	-167.801	188.998	-124.178	181.679	-48.2443	-62.4545	-48.8112	294.755	-112.531	300.484	-53.0678	85.9334	-36.3057	-266.592	197.96	106.887	-147.437	50.9282	-123.735	98.1084
259	1065.18	4.00529	2.71765	53.5873	31.6111	-93.4692	-187.247	-54.9	136.012	78.1605	31.4888	58.4768	18.554	-77.9347	126.918	-116.841	151.541	-166.809	188.258	-121.472	180.814	-48.7651	-61.8609	-45.6036	291.597	-110.414	301.913	-51.6074	85.3443	-35.3132	-265.743	198.612	97.7748	-140.303	54.1483	-126.624	97.0783
260	968.891	4.03913	2.6803	53.671	32.5391	-93.9382	-187.677	-53.2268	136.946	75.7905	32.2321	57.7467	21.7018	-80.1096	125.071	-115.147	151.219	-165.274	189.497	-120.825	179.524	-49.0428	-61.3679	-44.8908	285.871	-104.722	304.472	-54.1741	84.3917	-35.0379	-263.28	197.353	87.5	-131.289	57.7552	-129.43	95.6346	1ra2_1rx7_wt_trial587.0026.pdb
261	867.008	4.01548	2.6148	53.8957	33.6	-94.062	-186.053	-53.7978	137.326	74.2332	33.1423	57.1197	22.544	-78.3915	122.745	-113.351	149.992	-163.371	193.835	-123.193	180.348	-52.1802	-59.4391	-43.6063	283.78	-103.07	305.87	-54.2316	84.2654	-34.3209	-260.983	196.689	78.7098	-124.007	61.4193	-132.244	94.6496
262	723.355	3.9835	2.53245	54.2191	34.7761	-94.1758	-183.278	-55.3527	137.254	73.0533	34.1135	56.1399	26.451	-80.4103	119.778	-111.042	149.336	-161.744	197.006	-124.921	179.74	-52.8709	-59.1019	-39.6979	279.671	-100.668	306.349	-51.4088	83.8759	-35.1495	-260.362	197.756	69.235	-114.974	65.8697	-135.217	93.7093
263	563.225	3.95913	2.4546	54.636	36.685	-94.1345	-180.028	-57.7862	137.141	72.3069	34.9787	55.6321	29.4164	-81.1132	118.804	-110.556	148.139	-160.401	200.494	-127.475	180.005	-54.0309	-58.8505	-36.0851	275.595	-98.0676	305.314	-47.7814	83.4518	-36.3221	-257.42	196.475	58.4987	-104.163	70.4105	-137.861	92.8291
264	473.938	3.92595	2.38987	55.4157	38.2241	-94.0717	-179.017	-58.6432	137.21	72.0015	35.2556	55.2659	32.7993	-82.2081	118.748	-110.87	146.657	-160.463	200.986	-126.207	181.012	-56.4492	-57.2373	-35.4798	274.746	-96.9241	306.395	-47.4601	83.971	-38.2938	-255.065	195.979	47.9329	-92.8934	75.1535	-141.933	91.815
265	314.301	3.92312	2.33939	55.4948	38.9958	-94.135	-176.746	-60.1788	137.855	70.5664	36.0603	54.9299	35.4435	-83.6656	118.208	-110.5	145.931	-160.102	201.593	-126.08	181.337	-57.321	-57.0067	-32.1448	269.828	-93.468	305.275	-44.2658	83.5595	-39.1435	-256.788	199.32	42.5674	-87.5227	78.328	-143.581	90.9651
266	230.559	3.91558	2.30506	55.4833	39.3738	-94.2841	-173.457	-61.9509	139.475	67.4544	37.5953	54.7189	37.5711	-83.7497	118.133	-110.871	144.791	-159.965	201.971	-125.913	181.812	-58.1987	-56.7914	-30.3298	267.107	-91.2134	304.124	-41.9137	83.429	-39.7828	-258.988	203.107	38.8708	-83.8779	81.3099	-145.976	90.1849
267	242.826	3.90493	2.29002	56.5423	40.6781	-94.7656	-172.85	-60.117	141.177	63.4509	39.2954	54.7331	39.015	-82.2022	118.629	-112.014	142.997	-161.358	197.519	-119.739	182.044	-59.4923	-55.2974	-31.6745	267.29	-90.2955	307.054	-44.858	83.724	-42.0148	-256.248	201.925	29.5387	-73.3052	85.8778	-150.619	89.2688
268	269.164	3.89252	2.2913	56.4329	39.9766	-95.13	-174.052	-57.2345	142.092	60.9976	40.2196	54.8761	40.5282	-80.6487	119.24	-113.245	141.029	-161.512	198.258	-119.867	183.001	-61.0296	-54.4972	-32.6636	266.627	-89.1315	310.829	-48.2772	84.0631	-42.4052	-260.812	207.431	29.8388	-73.8935	89.1788	-154.923	88.5883
269	197.04	3.88675	2.26748	56.0382	39.4192	-94.983	-175.094	-58.3182	141.795	63.1274	38.5455	54.4938	43.0034	-84.6675	118.212	-111.536	141.747	-161.208	201.023	-122.727	183.946	-62.2208	-53.7968	-32.1483	264.849	-86.9738	310.18	-47.3194	84.077	-43.7989	-265.783	212.159	31.9412	-75.0534	89.9203	-154.188	88.7401
270	109.632	3.89731	2.2456	56.0157	39.8346	-94.9435	-174.249	-58.9842	142.22	62.5524	38.8739	54.6525	42.5049	-83.708	118.871	-112.212	141.391	-160.295	203.409	-125.771	184.592	-62.6115	-54.2585	-29.5112	260.712	-84.329	309.046	-44.7565	83.7204	-44.137	-269.674	217.547	28.9973	-72.5018	93.0775	-156.444	88.0626	1ra2_1rx7_wt_trial587.0027.pdb
271	27.4649	3.87572	2.18587	55.908	40.256	-94.5193	-174.908	-61.0115	141.712	65.519	37.007	54.4805	44.2065	-87.4512	118.95	-111.434	142.346	-160.27	202.438	-125.188	183.515	-61.3182	-54.3368	-26.2971	256.049	-80.7618	306.267	-39.9909	83.6383	-46.0094	-272.218	219.979	27.767	-69.764	93.4886	-154.317	88.1354
272	-23.2087	3.88393	2.15735	56.1102	40.9715	-94.5255	-172.806	-63.0402	143.106	64.0618	37.3822	54.7712	42.8679	-85.6432	119.923	-112.386	141.991	-159.964	202.401	-125.091	183.731	-61.656	-54.3777	-23.6136	251.191	-77.4092	305.576	-37.8125	83.4834	-45.9839	-275.013	224.312	23.5781	-66.1572	95.9029	-155.715	87.2364
273	-42.3783	3.89673	2.13677	56.7326	41.6001	-94.4204	-172.22	-64.2505	143.338	64.4305	37.0242	54.5888	44.8953	-88.6631	120.191	-112.149	142.426	-160.605	199.16	-120.826	183.436	-61.9258	-53.9111	-22.9973	250.504	-76.5157	304.159	-35.974	83.4248	-46.2829	-277.581	228.439	18.6786	-61.3433	97.7754	-157.755	86.5973
274	-107.567	3.88184	2.08466	56.8447	41.7476	-93.9467	-176.264	-62.7093	140.004	70.2129	34.759	54.9692	43.6927	-88.6445	121.797	-113.172	142.786	-160.707	197.058	-118.437	182.017	-60.995	-53.3968	-20.4243	245.301	-73.0639	304.901	-34.7086	83.8441	-46.4475	-281.314	233.053	17.3837	-59.9231	97.788	-156.715	85.7071
275	-105.435	3.8913	2.06405	57.4504	42.7148	-93.7709	-176.672	-62.7468	139.147	71.5848	34.3855	55.8494	38.5874	-82.8784	124.661	-116.1	142.179	-159.769	197.862	-119.698	181.187	-60.1015	-53.7906	-19.8755	244.591	-72.1647	303.787	-33.1563	83.8662	-46.4534	-282.322	236.261	10.67	-53.2484	98.0197	-157.687	84.7249
276	-116.424	3.88553	2.03734	58.1698	43.2731	-93.8801	-182.945	-56.7706	137.841	73.6321	32.7866	56.6084	33.3414	-78.0766	126.902	-118.391	142.292	-159.413	195.076	-115.242	180.236	-60.6151	-52.946	-19.2426	245.243	-72.8096	304.201	-32.5209	84.1568	-46.5077	-281.779	236.573	5.91385	-48.0388	95.32	-154.673	83.9375
277	-126.521	3.87311	1.96384	58.709	44.2036	-93.7058	-181.663	-59.475	137.144	75.469	32.2308	55.9274	35.7812	-82.9797	124.375	-115.624	143.859	-157.267	197.885	-117.664	180.522	-61.8684	-53.4668	-18.7149	243.495	-70.6809	302.96	-29.7643	84.9073	-46.2857	-282.124	238.181	2.69742	-44.2045	91.0877	-151.278	82.3149
278	-143.916	3.89805	1.9317	58.783	44.0108	-93.5043	-182.273	-59.4923	136.208	77.0847	31.8126	56.2267	34.9424	-83.0725	125.244	-116.008	144.294	-158.556	191.624	-109.29	183.168	-66.0292	-51.7632	-17.655	241.125	-68.7952	302.59	-28.6488	85.2706	-44.3275	-284.629	241.795	3.16124	-45.6105	86.0326	-146.111	80.9477
279	-134.128	3.86622	1.86366	60.5693	45.3911	-92.6393	-180.318	-62.0794	134.892	79.3026	32.0415	56.4958	33.1424	-82.2083	127.722	-118.66	144.808	-158.523	186.739	-103.105	181.34	-64.8596	-51.6985	-18.2861	241.382	-67.8661	304.275	-28.6928	86.1192	-43.0449	-287.485	249.512	-6.7813	-36.4287	83.6342	-148.32	78.5048
280	-222.739	3.83844	1.82132	58.7615	43.4816	-92.3	-184.959	-58.369	135.006	80.6119	30.8773	57.0768	29.5391	-79.2514	131.516	-122.262	145.142	-160.38	176.293	-90.2307	181.702	-66.0891	-50.3937	-16.7836	240.814	-66.9304	295.273	-18.8274	86.3544	-42.5224	-289.209	246.714	5.37528	-48.766	78.4042	-139.508	80.967	1ra2_1rx7_wt_trial587.0028.pdb
281	-207.482	3.83202	1.79005	60.3609	44.9916	-92.2057	-185.679	-58.7652	133.231	83.4225	29.9637	57.0003	28.5544	-80.6524	130.166	-120.417	146.67	-160.113	172.916	-86.1179	181.564	-66.2037	-50.4876	-18.0743	241.07	-65.7443	296.392	-19.7596	86.7265	-41.3642	-289.388	251.323	-3.02736	-40.7809	75.5504	-140.487	78.5957
282	-223.922	3.84279	1.76616	59.1174	43.699	-91.6768	-181.088	-64.0131	131.906	85.2547	30.4528	56.5338	27.4483	-83.4003	125.752	-115.941	149.465	-159.404	170.869	-82.9391	180.82	-66.0248	-50.5755	-17.5242	243.067	-66.5736	285.729	-9.64265	86.4272	-40.4122	-292.705	250.66	6.3882	-50.9202	70.0805	-131.954	81.1661
283	-230.008	3.838	1.73969	58.2689	42.9304	-91.5421	-179.278	-66.1269	131.137	86.2271	30.6291	56.8514	21.8624	-80.2725	123.475	-114.076	152.019	-158.533	170.28	-82.1298	179.754	-65.1538	-50.926	-17.7692	242.163	-64.4727	279.274	-3.38436	86.6137	-40.4713	-295.518	250.253	13.2901	-57.5874	65.1603	-124.749	82.924
284	-227.28	3.83771	1.70963	57.5151	42.65	-91.9579	-183.934	-61.2975	131.178	86.1451	29.9094	57.4381	18.3473	-75.6956	125.397	-116.324	151.734	-155.488	176.341	-89.0771	174.458	-60.0987	-52.5282	-19.1472	242.638	-62.6843	272.71	2.25412	86.6796	-40.2522	-298.17	251.763	15.3814	-59.6452	61.7073	-121.069	83.7405
285	-218.78	3.85112	1.69196	57.4608	42.5097	-91.6376	-180.174	-64.5495	131.007	85.8215	30.9068	56.8805	19.1046	-78.2949	123.025	-113.714	153.903	-153.1	180.131	-93.6012	171.415	-57.214	-53.6492	-20.8809	242.918	-61.2102	270.68	3.84425	86.8754	-39.9682	-300.236	252.914	16.4532	-60.7872	58.6232	-118.406	84.2212
286	-205.194	3.86641	1.66159	58.3091	43.844	-91.5367	-177.655	-66.5182	131.469	84.8607	31.6669	56.9543	19.428	-78.2709	124.283	-114.997	154.442	-153.612	178.079	-90.7532	171.908	-58.2175	-52.8359	-22.8706	243.8	-59.8235	266.626	7.11666	87.0771	-40.5422	-300.743	255.219	9.59605	-53.4335	58.2442	-118.843	83.487
287	-202.033	3.862	1.64628	57.8811	43.381	-92.202	-186.409	-58.2455	131.437	85.182	30.2126	56.9001	20.1693	-77.947	124.671	-115.536	153.647	-153.403	176.936	-88.679	171.013	-57.8959	-52.6456	-23.0703	239.365	-55.4125	268.788	6.03307	87.7786	-40.1868	-302.993	256.074	13.3741	-57.2124	55.8107	-116.39	83.4974
288	-194.228	3.87169	1.63242	57.6501	43.0592	-92.0645	-182.329	-61.3418	132.076	83.6775	31.3679	56.1727	21.6101	-80.7844	121.987	-112.787	155.445	-149.916	183.598	-96.3692	166.823	-53.8774	-54.1571	-24.7873	240.35	-54.6144	265.749	8.23141	87.8201	-39.3228	-306.454	259.344	15.0139	-59.3965	54.4753	-115.61	83.6828
289	-186.283	3.8741	1.60301	57.6706	43.8236	-92.0659	-179.255	-63.4679	133.014	81.8776	32.3687	55.7917	22.4146	-81.8244	121.337	-112.118	156.815	-147.861	187.695	-100.864	165.768	-52.9965	-54.6339	-27.8158	241.5	-52.8632	259.448	13.0595	87.951	-40.1711	-306.371	259.441	12.9781	-56.5467	54.5305	-115.573	83.6132
290	-187.849	3.84549	1.5703	57.6018	44.6216	-92.0574	-184.523	-58.8708	133.489	81.7951	31.796	55.5786	24.8772	-82.5562	121.687	-112.772	155.135	-150.052	181.806	-92.1954	169.494	-58.1902	-52.4241	-28.3537	238.733	-49.3186	253.682	19.0503	88.4681	-40.8838	-308.456	260.908	13.1106	-56.0477	54.0999	-113.482	83.7468	1ra2_1rx7_wt_trial587.0029.pdb
291	-177.283	3.87252	1.58712	57.5156	43.9718	-93.0344	-190.773	-52.4011	134.426	80.3143	31.0618	55.4507	24.3302	-82.0716	120.737	-111.803	155.213	-150.11	180.018	-89.9613	168.78	-57.7194	-52.1791	-29.0683	235.566	-45.6149	259.199	13.2507	88.643	-40.826	-310.455	262.395	14.9171	-57.8959	53.6088	-112.996	83.619
292	-174.187	3.90811	1.60017	57.4685	43.3485	-93.7855	-194.689	-48.1068	135.401	78.7478	30.7148	54.993	25.8794	-84.2749	118.535	-109.543	155.808	-149.827	180.795	-89.6974	171.262	-61.1439	-51.9021	-30.4151	236.396	-45.0549	263.745	8.41205	88.9393	-42.0198	-310.26	259.253	17.5629	-59.3004	50.7639	-108.802	84.6613
293	-171.945	3.88324	1.56661	58.1319	44.3063	-93.0667	-188.408	-53.9764	134.738	79.2993	31.7532	53.8818	27.8396	-89.3647	115.03	-105.787	159.422	-148.703	180.826	-88.2416	169.473	-59.7273	-51.6057	-33.8682	238.307	-43.7853	256.178	14.6043	89.3458	-41.6891	-312.065	263.723	13.8907	-56.0961	52.588	-112.126	83.6675
294	-177.129	3.8812	1.55954	57.5653	44.0928	-93.9078	-193.318	-48.8031	135.92	77.5078	31.3499	54.1288	25.9576	-85.3185	115.694	-106.814	157.963	-146.874	185.478	-93.9508	168.776	-58.8986	-52.2562	-34.7065	239.408	-43.8324	253.559	16.5552	89.3702	-41.9268	-312.937	263.775	15.558	-57.5385	52.4277	-111.354	84.1532
295	-174.389	3.86356	1.55282	57.2747	43.9442	-94.3009	-193.589	-47.4776	136.746	75.4771	32.0115	54.1396	24.4862	-81.9028	115.373	-106.898	157.025	-147.285	183.256	-91.3304	168.196	-58.4986	-51.9911	-34.8455	236.009	-40.4937	255.058	15.8613	89.8152	-41.9309	-313.148	263.058	17.1562	-59.0239	51.9227	-110.781	84.2146
296	-174.744	3.87433	1.53553	57.3862	44.394	-93.7732	-183.981	-54.9386	137.199	73.352	34.4171	52.7482	28.5464	-87.3308	110.95	-102.714	159.487	-147.551	183.54	-88.5126	170.803	-62.605	-50.7641	-37.5781	235.331	-37.7187	252.642	17.9292	90.5587	-42.9328	-312.196	258.882	18.471	-59.1957	49.0384	-105.908	85.2226
297	-158.801	3.88182	1.50973	57.5323	45.7341	-93.0526	-178.483	-60.5565	137.249	73.7616	35.012	52.7243	30.4393	-89.4923	111.336	-102.398	158.986	-146.749	183.648	-88.0572	171.746	-63.6965	-50.1711	-39.8184	230.952	-31.1009	247.743	21.4288	90.5758	-43.6775	-314.232	260.066	16.081	-56.0467	48.5675	-103.844	85.59
298	-153.095	3.8939	1.49598	57.6621	45.3183	-92.6595	-176.326	-63.399	136.853	75.0068	34.77	53.4375	29.9169	-88.2886	114.546	-105.026	157.452	-146.228	184.524	-88.9111	172.004	-64.3744	-49.4709	-41.7854	230.04	-27.9697	255.269	14.1139	91.175	-44.6031	-315.494	260.948	13.8588	-52.574	48.8959	-104.949	85.2584
299	-157.764	3.90385	1.48193	57.3621	44.2401	-92.7189	-184.281	-57.8115	135.784	77.9043	32.7467	54.1352	31.2141	-88.5756	118.135	-108.386	155.265	-147.017	182.336	-86.1898	172.364	-65.3175	-48.8727	-44.2647	226.947	-22.1127	264.688	4.14281	91.7247	-45.4031	-318.513	262.259	16.8761	-53.7236	49.4966	-105.602	85.2837
300	-163.394	3.89678	1.47524	57.0097	44.561	-92.6856	-189.366	-54.6978	134.934	80.4998	31.0856	54.2789	33.4527	-91.0067	119.293	-109.113	154.445	-148.175	178.058	-81.0658	173.774	-66.9216	-48.4289	-45.7231	220.472	-14.3472	265.005	2.968	92.2748	-45.854	-319.558	260.142	21.8795	-57.6212	46.7414	-100.762	86.3146	1ra2_1rx7_wt_trial587.0030.pdb
301	-166.171	3.90765	1.47305	56.8268	44.3909	-92.9101	-193.798	-51.5119	134.635	81.8801	29.8078	54.8924	31.8067	-88.979	121.631	-111.248	153.48	-146.836	181.796	-85.1012	175.291	-68.8279	-48.5769	-48.183	214.686	-6.5315	272.187	-4.87634	93.6065	-47.0919	-322.708	260.431	24.7767	-59.0264	44.5285	-96.894	86.4871
302	-164.414	3.93096	1.44508	57.3867	45.0164	-92.3115	-187.927	-56.9009	133.806	82.5589	30.6889	54.2689	36.146	-94.0098	120.04	-108.873	153.499	-144.163	188.056	-92.7335	171.614	-64.5355	-50.0185	-52.679	208.375	4.07443	279.436	-15.6883	95.6293	-48.2436	-327.707	266.744	21.5332	-54.3741	48.0127	-101.512	84.9978
303	-163.773	3.91364	1.44224	57.4076	44.5862	-92.6092	-192.393	-53.5821	133.771	83.5906	29.434	54.8337	34.6035	-92.0317	122.544	-111.346	152.685	-145.663	182.71	-86.2639	172.921	-66.4339	-49.0967	-54.2219	206.84	7.07871	283.375	-19.9921	96.6696	-48.6155	-329.565	266.458	25.2642	-57.4361	45.5577	-98.1146	85.8084
304	-150.15	3.9045	1.42692	57.9454	45.0794	-92.0792	-186.713	-58.8055	133.113	84.1209	30.2355	54.8718	34.3995	-91.7538	123.013	-111.484	152.492	-145.908	179.929	-83.013	173.171	-66.4283	-49.0522	-56.0191	204.919	11.9076	284.819	-23.0737	97.6839	-49.7448	-332.824	268.146	24.7376	-56.0297	42.8915	-93.9667	86.9191
305	-164.412	3.87608	1.39197	58.1772	44.5194	-91.606	-181.186	-64.1059	132.784	84.5779	30.8271	55.0654	33.9941	-91.0281	124.352	-112.56	151.952	-147.405	174.752	-76.699	174.423	-67.7981	-48.3682	-58.891	207.342	13.8374	289.342	-29.9112	98.6649	-51.5054	-333.528	267.625	25.9373	-54.8905	45.0245	-94.4475	86.9395
306	-129.284	3.85806	1.34694	59.964	46.9036	-91.5979	-184.749	-62.011	131.816	86.827	29.6128	55.6431	34.7533	-89.7809	129.926	-118.107	149.548	-147.009	174.744	-76.9859	174.011	-67.16	-48.7006	-61.4228	202.855	19.2886	297.204	-38.0045	100.759	-52.7524	-330.201	273.975	10.5188	-38.9737	55.3663	-111.889	81.3052
307	-105.235	3.86167	1.32849	63.3562	49.4196	-91.3266	-178.392	-67.7375	131.689	86.7624	30.2817	55.7015	33.4192	-91.8775	127.967	-116.515	154.373	-146.23	178.306	-80.7181	172.431	-65.2232	-49.4207	-61.4858	204.835	16.9337	298.69	-37.3485	100.847	-51.3859	-340.651	292.61	-7.2885	-22.9607	60.2873	-123.104	78.7304
308	-153.011	3.83333	1.32287	62.0063	47.3266	-91.7039	-183.299	-61.2557	134.561	81.913	31.5167	55.0565	32.3168	-90.2634	124.086	-113.503	155.846	-147.135	175.265	-76.8429	174.944	-68.0629	-48.6517	-59.7138	212.497	9.27312	291.316	-27.3512	98.9992	-53.1494	-341.586	289.61	-0.341036	-28.4978	63.6004	-122.631	80.6683
309	-178.497	3.81233	1.31391	61.0423	46.1884	-92.4136	-185.902	-57.4257	135.447	79.5535	31.9673	54.5558	29.5345	-86.572	119.443	-109.566	156.944	-147.31	176.547	-77.2391	176.911	-70.5827	-47.7799	-58.8831	217.472	5.11111	283.251	-18.1203	97.8571	-53.7163	-344.054	288.96	4.93772	-33.3757	63.2937	-119.208	82.7547
310	-181.249	3.79685	1.30862	60.2764	45.1535	-92.9662	-186.284	-55.6602	136.338	77.1854	32.6715	54.2868	26.7613	-82.4513	116.242	-107.061	157.396	-147.031	179.838	-80.2831	176.56	-70.6203	-47.3642	-59.2066	219.474	3.83399	281.909	-15.913	97.8855	-54.3877	-344.995	286.424	9.75985	-37.4156	61.5639	-115.315	84.3014	1ra2_1rx7_wt_trial587.0031.pdb
311	-150.663	3.79857	1.29414	62.0499	45.8037	-93.709	-186.515	-53.7064	137.461	74.2769	33.4648	53.8509	26.3152	-80.7751	113.73	-104.949	157.822	-146.256	184.462	-85.4016	175.115	-69.0298	-48.022	-62.0428	221.085	4.32877	294.026	-28.898	99.4283	-55.7029	-347.748	291.866	1.90659	-28.1063	63.1128	-119.447	82.526
312	-186.473	3.78736	1.27807	61.0516	44.852	-93.9722	-181.436	-56.3385	138.922	70.6583	35.3278	53.6077	23.7793	-77.558	110.543	-102.439	159.012	-147.682	183.264	-82.8456	177.095	-71.5594	-47.2473	-61.2753	225.149	1.55803	287.281	-22.4334	98.5279	-56.8994	-344.99	286.338	6.61914	-31.804	62.8628	-115.923	84.0697
313	-174.289	3.78631	1.25172	63.8254	48.1863	-93.7527	-174.921	-61.089	138.831	69.2085	37.0849	53.3828	25.0239	-76.9753	110.39	-102.505	158.517	-143.704	195.734	-97.6982	176.978	-70.2538	-49.2173	-62.5466	225.329	1.24738	295.196	-27.3515	99.3289	-58.2739	-343.246	290.722	-11.9093	-11.9939	63.8042	-123.673	81.2981
314	-203.691	3.78071	1.25191	64.8107	49.077	-94.3004	-174.553	-59.906	140.092	66.3962	37.9181	53.4436	23.2986	-73.754	108.997	-101.77	158.51	-143.882	198.269	-99.6434	184.335	-77.2505	-48.8389	-62.5874	226.012	0.668771	293.994	-25.2686	99.8749	-58.4561	-345.227	294.871	-21.9959	-2.9719	62.7348	-124.263	81.059
315	-201.785	3.7818	1.25238	64.9346	48.8258	-94.7271	-179.647	-55.018	140.229	66.0024	37.3738	53.8273	22.2004	-72.1091	109.68	-102.448	157.697	-144.24	193.969	-94.7593	186.553	-79.2612	-48.563	-63.1794	226.382	0.700935	294.89	-25.6607	100.857	-58.4235	-347.659	298.94	-30.8364	4.72906	61.4778	-124.605	80.9289
316	-206.617	3.76967	1.26812	64.8325	48.7148	-94.5421	-174.536	-58.915	140.9	64.4952	38.6018	54.8396	18.2734	-68.3157	112.421	-105.078	157.186	-143.817	188.247	-89.3465	186.819	-78.9629	-48.895	-63.2904	227.213	0.833655	290.651	-22.0304	102.136	-58.0373	-350.004	302.525	-37.0202	9.61511	60.3801	-124.009	81.1625
317	-212.49	3.75662	1.28416	64.7761	48.8252	-94.4992	-177.678	-56.069	140.782	64.5795	38.3962	55.3615	13.3296	-64.5707	112.786	-105.27	158.17	-144.051	184.36	-84.9244	192.302	-84.0578	-48.3656	-63.7194	229.165	-0.16365	284.921	-17.3434	103.967	-59.2635	-351.302	305.2	-41.2575	11.8507	61.3031	-124.613	81.341
318	-211.405	3.76356	1.29483	64.5034	49.2892	-94.8788	-177.455	-55.4326	141.223	63.2905	38.9117	55.3171	12.8105	-63.441	112.06	-104.754	157.999	-144.512	182.779	-82.7642	198.063	-89.388	-48.2395	-63.9481	225.649	2.59887	285.942	-17.8563	105.141	-61.3479	-345.911	298.575	-37.9216	8.50741	62.7707	-125.3	80.998
319	-206.594	3.79705	1.2934	64.6525	49.2251	-95.0964	-174.124	-57.3683	142.147	61.2183	39.9966	55.9517	9.94502	-60.3079	113.317	-106.231	157.684	-143.218	185.86	-86.5488	195.647	-87.1034	-48.5587	-63.9565	225.497	2.59798	284.745	-16.65	106.449	-59.2936	-351.846	306.712	-49.244	17.5738	60.565	-125.472	80.9036
320	-208.364	3.80942	1.30563	63.9757	49.7068	-95.4889	-183.893	-49.4367	140.436	64.022	37.9203	56.0403	9.95917	-59.7285	113.312	-106.379	157.145	-143.466	185.967	-86.2717	200.29	-91.3734	-48.6414	-63.6925	223.119	4.33827	282.384	-13.927	107.294	-62.6369	-343.901	296.709	-43.0669	12.3078	62.6958	-125.516	80.8726	1ra2_1rx7_wt_trial587.0032.pdb
321	-214.24	3.80178	1.33897	64.4782	49.5886	-94.8651	-176.641	-56.3417	140.226	64.4436	38.6471	56.0421	12.9657	-62.8581	114.77	-107.225	155.954	-141.57	186.858	-88.0763	205.111	-95.2435	-49.0552	-64.9948	225.438	3.06304	284.416	-16.974	108.96	-60.8351	-351.697	306.274	-52.055	19.1886	60.6045	-125.208	81.0461
322	-210.366	3.83702	1.32959	63.9637	49.3777	-95.1935	-174.173	-56.9977	142.401	60.6305	40.2328	55.4407	12.2081	-64.286	112.413	-104.643	159.213	-140.401	191.028	-93.6762	196.094	-86.5803	-49.7068	-65.2214	222.997	4.75805	283.44	-15.6844	110.62	-63.4315	-347.047	300.349	-47.2128	15.3658	61.9309	-125.794	80.7578
323	-208.801	3.86735	1.32892	63.8417	49.4897	-95.2847	-183.484	-50.7256	139.975	65.5578	37.1143	56.0683	12.3877	-63.8626	114.946	-106.849	156.989	-140.64	190.17	-92.4111	196.684	-87.3244	-49.4413	-65.5497	222.11	5.83692	283.357	-16.2238	112.05	-63.2334	-348.033	302.227	-52.5416	19.68	61.0012	-125.924	80.6896
324	-208.906	3.89594	1.36149	63.3793	49.1808	-95.3217	-186.099	-49.1785	139.238	67.3115	35.9845	56.6049	14.2239	-64.4587	117.707	-109.567	154.305	-140.211	191.147	-93.5787	199.407	-89.4054	-49.9871	-66.9228	223.904	5.09459	287.47	-21.8964	113.161	-64.2589	-342.348	294.311	-52.4291	20.6705	60.2723	-124.691	81.0372
325	-213.939	3.91176	1.37957	63.7549	49.0774	-94.9155	-179.88	-54.5847	139.652	66.4984	37.0925	56.6916	11.9165	-64.6274	117.775	-109.197	156.987	-141.747	186.936	-88.5167	200.765	-90.5985	-49.965	-66.9823	224.762	4.86074	286.917	-22.2146	113.792	-63.7912	-343.861	296.491	-56.5583	23.3723	59.6077	-124.317	81.203
326	-206.114	3.94032	1.39562	63.7028	49.5357	-94.8237	-176.054	-57.4109	140.371	64.9929	38.1531	56.8895	12.4299	-64.6993	118.709	-110.003	155.838	-141.672	184.599	-86.3378	199.476	-89.2704	-50.0122	-66.4025	221.488	7.89522	282.903	-19.2481	114.854	-62.4146	-347.494	301.303	-61.8223	26.5503	58.7774	-124.145	81.274
327	-202.087	3.93286	1.44427	63.4016	49.6688	-95.0229	-174.169	-57.4406	142.014	61.4525	39.9696	56.5912	13.5124	-65.4816	117.177	-108.88	156.28	-141.275	183.244	-85.47	204.888	-93.4146	-50.8256	-67.0269	220.426	8.59738	284.424	-20.8562	116.058	-64.7921	-341.208	293.488	-58.0265	23.0161	60.0526	-124.325	81.1851
328	-204.837	3.94378	1.44207	63.2821	50.4764	-95.0552	-181.533	-52.7424	140.241	65.5547	37.2008	56.5764	12.5526	-65.4283	117.103	-108.39	156.947	-141.564	186.329	-88.5352	202.252	-91.1249	-51.0335	-65.8616	216.188	12.2737	277.392	-13.978	116.86	-63.6023	-344.743	297.947	-63.5782	26.8891	59.0346	-123.731	81.4528
329	-199.311	3.9827	1.46669	63.3491	50.7198	-94.836	-175.583	-57.5655	140.712	64.3324	38.4795	56.8365	12.8628	-65.3161	118.406	-109.479	155.623	-141.476	184.897	-87.0452	202.714	-91.5683	-50.999	-65.7589	214.627	14.1653	275.802	-14.174	118.088	-62.2472	-348.534	302.739	-68.1772	29.3131	58.4772	-123.675	81.4838
330	-204.728	3.9565	1.4892	63.0434	51.6481	-95.1554	-177.849	-54.7638	141.163	63.1985	38.7485	57.0161	11.3094	-62.1359	119.288	-110.86	154.802	-141.692	182.99	-85.1928	203.559	-92.0542	-51.4445	-64.3571	211.975	15.9739	265.969	-4.21849	118.835	-61.9235	-348.853	303.186	-71.0236	30.6778	58.0813	-122.591	81.8925	1ra2_1rx7_wt_trial587.0033.pdb
331	-207.59	3.98387	1.50478	62.5704	51.7915	-94.9935	-173.4	-58.6365	141.32	62.7254	39.3831	57.1316	12.3366	-63.4402	118.686	-110.34	154.538	-141.345	183.243	-85.0603	208.731	-96.8776	-51.3494	-65.058	210.119	17.6532	268.351	-6.83725	120.139	-64.8918	-341.287	294.389	-65.941	26.402	59.7427	-123.327	81.6036
332	-196.727	4.03159	1.52814	62.5993	51.7545	-95.1782	-175.605	-56.069	142.015	61.4019	39.7553	56.9893	11.69	-63.7001	117.918	-109.42	155.66	-141.882	183.565	-85.5881	204.019	-92.4507	-51.685	-64.9591	210.073	18.5004	265.493	-5.80619	121.152	-64.3165	-343.994	297.563	-69.9228	29.169	59.0921	-122.53	81.9891
333	-201.784	4.02991	1.56954	62.7986	51.6362	-94.9989	-178.381	-54.8864	140.508	64.2904	38.2683	57.2059	9.81103	-62.4691	119.98	-110.813	155.831	-142.188	183.611	-85.5367	203.379	-91.8017	-51.8886	-65.3107	211.121	18.5707	265.303	-7.33774	122.383	-63.4325	-347.836	301.658	-73.7967	31.435	58.0369	-121.478	82.4475
334	-204.187	4.0679	1.59512	62.2236	51.792	-94.95	-173.78	-58.5471	141.087	63.2537	39.1223	57.37	10.8019	-63.2855	120.054	-110.962	154.933	-141.278	184.62	-86.4069	210.247	-98.1476	-51.9359	-65.5605	210.953	18.7664	265.562	-8.44385	123.115	-66.2408	-340.466	293.24	-68.7267	27.0853	59.7227	-121.65	82.4146
335	-211.041	4.0666	1.64995	62.624	52.3431	-94.5622	-177.065	-56.1559	139.733	65.1976	38.4565	57.7534	6.39307	-59.9628	120.974	-111.587	155.777	-141.892	183.15	-84.622	210.399	-98.3744	-51.6334	-67.7394	206.154	25.7019	265.572	-11.5037	126.919	-66.9351	-347.182	300.069	-71.7757	27.6618	63.3011	-124.396	82.9273
336	-201.134	4.1022	1.67842	62.722	52.4819	-94.8778	-178.297	-54.8844	140.762	63.9907	38.4824	57.8033	4.1547	-59.1101	121.055	-111.08	157.048	-142.746	179.568	-81.0335	207.489	-95.4737	-51.8873	-67.9871	204.973	28.1474	263.827	-11.648	127.993	-67.0828	-347.458	300.503	-73.2622	28.3382	63.2907	-123.689	83.2058
337	-198.332	4.1313	1.69748	62.6157	52.9783	-94.9584	-179.43	-54.3	140.229	65.0037	37.8309	57.9184	6.13045	-59.9025	122.195	-112.097	154.836	-142.735	178.16	-79.2914	209.988	-97.8334	-51.9308	-67.2374	204.043	29.5941	260.258	-9.547	128.4	-67.027	-348.373	301.671	-75.1488	29.3175	63.1957	-122.787	83.6453
338	-200.337	4.1372	1.76612	63.1547	53.621	-94.1615	-176.03	-57.1114	139.119	65.7876	38.7747	57.8205	2.70454	-58.8571	121.234	-110.632	157.343	-142.942	178.823	-79.9144	210.846	-98.6922	-51.7899	-69.3757	199.117	36.725	261.054	-13.8546	131.715	-67.7758	-354.178	307.104	-76.6837	28.4092	67.0953	-125.151	84.8262
339	-206.567	4.14452	1.79169	62.7799	54.2441	-94.5089	-175.838	-56.8169	140.035	64.1498	39.3161	57.0886	5.24952	-61.011	120.112	-109.205	157.33	-143.515	177.464	-78.8263	208.473	-96.1434	-52.0382	-71.8969	192.417	45.5706	263.282	-18.6679	135.682	-71.4233	-347.349	299.281	-73.3345	25.7278	69.2622	-126.224	84.8344
340	-215.994	4.19157	1.81761	62.8949	54.1653	-95.1413	-175.932	-55.9169	142.03	61.5367	39.6415	57.0301	5.67974	-61.3211	119.896	-108.862	157.041	-143.925	176.593	-77.8326	207.836	-95.4661	-52.2784	-71.4086	194.47	44.5739	261.276	-18.4302	135.914	-70.015	-350.01	302.516	-78.2653	29.5611	68.4318	-125.317	85.1832	1ra2_1rx7_wt_trial587.0034.pdb
341	-208.836	4.21112	1.82132	62.2687	54.4904	-95.1809	-174.919	-56.4564	142.252	60.907	40.0562	57.0753	5.0894	-60.4021	119.504	-108.63	156.94	-143.99	178.46	-79.8714	205.431	-93.2993	-52.3985	-71.1495	192.433	47.192	257.476	-16.0428	136.518	-71.8717	-344.339	296.464	-75.4883	27.4994	69.2248	-124.602	85.4872
342	-223.099	4.24279	1.84694	62.7713	54.9329	-95.2326	-178.577	-53.6757	141.809	61.922	39.1869	57.146	4.9808	-60.1726	119.441	-108.609	156.746	-144.075	181.53	-82.7275	206.093	-94.0751	-52.6941	-72.9315	189.18	51.9045	262.245	-22.267	138.413	-70.4054	-347.297	299.655	-81.1957	31.868	68.286	-124.716	85.2083
343	-229.911	4.23063	1.87941	63.6943	56.2831	-94.9075	-176.662	-56.5175	140.317	64.5488	38.3878	57.3373	7.24645	-61.3754	121.617	-110.46	154.448	-143.183	180.673	-82.0333	212.882	-100.024	-53.2308	-75.5782	182.644	60.6894	267.299	-30.1395	141.702	-68.4543	-352.31	304.649	-86.1856	34.5882	66.848	-124.04	85.2761
344	-235.5	4.22081	1.84691	63.3308	57.0359	-95.2245	-178.403	-53.9401	141.683	62.2321	39.0476	57.1282	7.87339	-60.8638	120.851	-110.158	154.017	-143.497	180.676	-82.4234	207.979	-95.386	-53.3656	-77.1863	176.822	68.2891	266.983	-31.3867	143.458	-70.9567	-344.782	296.349	-82.4454	32.7638	67.7495	-123.668	85.3294
345	-230.74	4.22742	1.83671	63.7755	57.6531	-95.0373	-176.093	-56.5431	141.002	63.4227	38.8119	57.2641	7.71523	-60.8057	120.993	-110.271	153.853	-143.527	182.473	-84.2843	206.159	-93.7992	-53.3278	-77.9462	174.12	72.5718	266.853	-33.1156	144.696	-69.3501	-348.587	300.922	-86.7515	36.069	67.091	-123.386	85.3053
346	-235.15	4.23962	1.83974	63.251	57.6677	-95.0485	-174.675	-57.7713	140.976	63.4339	38.9211	57.3052	8.77194	-60.8451	121.282	-110.884	152.808	-143.262	185.103	-86.4683	210.166	-97.8037	-53.2255	-78.1309	174.535	72.3573	267.744	-34.2052	144.917	-71.6116	-341.652	293.416	-83.1543	33.7655	68.0279	-123.41	85.1223
347	-236.028	4.25658	1.84388	63.4161	57.1214	-94.9844	-178.38	-55.2308	140.408	64.8685	37.8868	57.4274	7.8253	-60.8162	121.792	-111.019	153.385	-143.552	185.479	-87.0589	206.176	-94.0702	-53.2964	-77.3333	177.576	69.3304	267.257	-33.7173	144.354	-70.1775	-346.734	299.155	-87.4876	37.4237	67.3119	-123.201	85.1692
348	-237.951	4.23787	1.85944	62.8387	57.4682	-94.9202	-175.13	-57.2364	141.08	63.0388	39.2707	57.1579	8.73856	-61.287	121.18	-110.631	153.471	-142.766	186.303	-88.6536	207.095	-94.5278	-53.8042	-78.3457	175.015	72.5098	267.25	-34.5371	145.653	-73.4392	-337.702	288.181	-80.644	32.2396	68.1337	-122.163	85.8027
349	-236.88	4.23308	1.83881	63.6663	57.4703	-94.963	-181.237	-53.127	140.068	65.6844	37.2353	57.3271	8.13879	-61.4315	121.932	-110.97	153.745	-143.234	185.926	-88.3163	203.083	-90.8224	-53.7665	-79.8115	174.377	74.4591	272.371	-40.2324	146.902	-71.5565	-344.342	295.498	-86.0208	36.936	67.1692	-122.665	85.3501
350	-245.505	4.22649	1.82917	63.7557	56.727	-94.8741	-183.934	-51.7206	139.318	67.5534	36.0682	57.4348	6.84429	-60.8278	123.268	-111.841	154.315	-143.953	186.091	-88.2657	199.935	-88.3405	-53.4894	-79.7578	178.548	70.9019	275.135	-42.8469	146.255	-71.6783	-345.083	296.034	-87.9431	39.924	67.5283	-122.559	85.3123	1ra2_1rx7_wt_trial587.0035.pdb
351	-249.794	4.22568	1.81806	63.4418	57.5635	-94.5811	-181.976	-53.9914	138.914	68.5144	35.9903	57.574	7.62768	-61.6257	122.817	-111.637	154	-143.321	187.032	-89.0458	205.425	-93.4827	-53.554	-80.0672	175.304	74.3733	272.322	-40.2011	146.854	-73.7881	-339.319	289.909	-83.8877	36.7216	68.6456	-122.514	85.2845
352	-263.395	4.22503	1.80252	63.4423	56.2694	-94.6198	-183.532	-53.2168	138.414	69.8263	35.1148	57.7084	6.53676	-60.9176	123.73	-112.308	154.223	-143.613	189.068	-90.8779	203.712	-92.3264	-53.2516	-79.6544	182.261	67.542	276.531	-43.5721	145.638	-73.7494	-341.744	291.994	-86.2833	40.4277	68.7862	-122.524	85.2239
353	-260.928	4.19601	1.81808	63.2593	55.0892	-94.4599	-182.235	-54.5614	137.806	70.5331	35.1936	57.7387	6.00652	-61.2307	124.788	-113.044	154.873	-144.922	182.896	-84.1201	202.732	-91.4641	-53.1318	-79.4018	187.299	63.4319	277.562	-44.7012	145.256	-73.5759	-343.054	292.202	-87.7341	42.6241	68.7786	-121.604	86.1094
354	-256.93	4.16521	1.78498	63.4543	55.2493	-94.4416	-177.908	-57.3881	138.898	68.2707	36.6992	57.5593	5.67789	-60.2903	124.5	-113.123	155.077	-145.798	179.652	-80.4023	202.836	-91.7951	-52.942	-80.4543	184.217	67.425	279.383	-46.5506	146.056	-73.2114	-344.302	293.8	-89.9338	45.2073	68.9059	-122.067	85.6992
355	-276.136	4.15924	1.74648	63.4671	56.3265	-94.7709	-184.549	-51.7989	138.869	68.9597	35.4158	57.7692	6.02499	-60.5488	124.485	-113.16	154.546	-145.231	178.547	-80.1308	198.448	-87.5031	-53.0905	-81.1756	181.21	70.7196	278.084	-45.0179	146.631	-76.7481	-335.379	283.32	-83.3729	41.6408	70.764	-122.172	85.6761
356	-277.635	4.15844	1.73388	62.913	54.9629	-94.9731	-189.471	-48.2031	138.731	70.0289	34.0645	57.9441	6.59078	-61.1011	125.2	-113.8	153.961	-145.802	177.323	-78.7104	197.045	-86.39	-52.8351	-80.0666	186.79	64.9508	278.6	-44.7128	145.203	-77.0107	-336.487	284.022	-84.8064	44.2883	70.9951	-121.903	85.9242
357	-274.971	4.1326	1.73534	62.7355	54.1125	-94.6413	-185.591	-51.5508	138.346	70.1402	34.8091	58.003	5.91201	-60.8009	125.865	-114.425	154.442	-146.894	172.862	-73.9775	196.493	-85.7515	-52.7356	-79.3534	190.567	61.8157	277.247	-43.4872	144.895	-76.3284	-338.98	286.285	-86.6632	46.1779	71.0187	-121.463	86.6338
358	-266.999	4.10065	1.69327	62.7473	54.2532	-94.6077	-186.652	-50.6917	138.519	70.1484	34.7045	57.9738	8.20773	-62.7808	125.045	-113.672	153.609	-147.056	165.47	-66.3971	200.968	-89.4526	-52.7078	-79.6654	189.393	63.1493	273.991	-38.9889	144.174	-74.839	-342.144	289.439	-89.861	49.9971	69.0552	-120.235	86.603
359	-290.595	4.07054	1.64557	62.7501	54.8155	-94.035	-178.016	-57.8166	138.705	68.9813	36.7094	57.7892	9.11898	-62.7677	124.674	-113.562	153.14	-146.522	167.673	-69.0315	199.202	-87.7304	-52.8707	-80.4627	190.022	62.9354	277.178	-40.9682	144.244	-79.3155	-331.416	275.702	-81.3152	45.1127	73.3264	-121.902	87.0535
360	-285.772	4.05424	1.63854	62.0442	52.9462	-94.3777	-180.903	-55.2189	138.749	68.9662	36.0959	58.2259	6.64152	-59.4295	126.092	-115.028	152.365	-146.704	166.672	-68.0941	198.244	-86.6743	-52.9485	-79.9323	195.541	58.1438	278.697	-42.0948	143.202	-78.2618	-335.777	280.319	-86.574	50.8016	72.8582	-121.897	87.2202	1ra2_1rx7_wt_trial587.0036.pdb
361	-285.587	4.02012	1.59865	62.0916	53.2887	-94.5597	-179.78	-55.2356	139.243	67.4591	36.9754	57.9979	7.13375	-59.1172	124.856	-114.255	152.456	-146.082	168.284	-70.2813	195.594	-84.0392	-53.1461	-80.8983	195.566	58.0989	281.581	-43.0521	142.983	-81.3946	-328.993	270.469	-80.8936	48.3071	76.2499	-123.084	87.4454
362	-289.014	4.00968	1.59393	62.1312	53.416	-94.7715	-176.465	-56.581	140.84	63.9582	38.8012	57.9014	6.70769	-57.7344	123.987	-113.769	152.268	-145.689	168.405	-70.8462	194.807	-82.9963	-53.4268	-80.0011	198.228	55.0794	279.645	-40.3044	142.281	-83.1956	-326.7	267.393	-76.9837	45.2477	79.4591	-125.321	87.6926
363	-288.103	4.00397	1.57799	61.6782	52.3811	-94.6471	-177.534	-56.5927	140.01	65.782	37.7444	58.2305	7.1544	-58.1598	124.815	-114.329	151.244	-145.681	166.299	-69.1174	192.997	-81.2062	-53.2444	-80.1849	198.025	55.7139	280.724	-41.6623	142.599	-81.5415	-332.577	274.413	-82.8683	50.6584	78.0382	-125.245	87.64
364	-280.333	3.989	1.55504	61.5779	52.1906	-94.881	-176.604	-56.2351	140.648	63.9076	38.8326	58.045	7.49411	-57.7475	123.822	-113.731	151.222	-145.012	168.542	-71.9737	190.102	-78.3186	-53.5783	-80.0528	202.155	51.2412	282.641	-41.7294	141.715	-84.4268	-326.014	264.674	-77.1097	47.805	81.6929	-126.742	87.9588
365	-282.014	3.95357	1.52119	61.587	52.4592	-94.6278	-176.743	-57.5725	138.986	67.1397	37.3707	58.375	7.11562	-57.5201	125.143	-114.58	150.488	-145.194	164.995	-68.347	191.797	-79.6384	-53.5422	-78.886	204.205	48.4951	280.578	-37.5339	140.569	-86.0827	-322.371	259.497	-74.0571	46.5071	83.8194	-128.016	88.2271
366	-283.688	3.94075	1.51103	61.0433	51.5085	-94.5693	-179.296	-56.1503	138.437	68.6856	36.3101	58.4835	8.30352	-58.4991	125.853	-115.124	149.481	-144.767	164.098	-68.1873	190.256	-77.9279	-53.6797	-79.4226	200.945	51.9113	281.693	-38.9132	141.172	-83.8384	-330.386	269.419	-81.7739	53.2024	81.4952	-127.894	88.0294
367	-285.654	3.93413	1.4858	61.2724	52.2701	-94.2263	-180.491	-56.3247	137.616	70.8583	35.3278	58.858	6.71991	-57.7807	127.359	-116.184	149.74	-143.023	168.311	-73.7215	184.412	-72.1026	-54.4111	-80.501	200.4	53.1834	284.359	-41.38	141.713	-86.65	-322.791	259.406	-75.2202	49.3075	83.7679	-128.061	87.6548
368	-265.608	3.9082	1.47435	61.0797	51.3592	-94.2468	-176.461	-58.2451	138.58	67.938	37.4961	58.79	5.15384	-54.7588	127.874	-117.016	149.46	-142.956	167.857	-73.4479	185.35	-72.796	-54.6037	-79.0756	208.723	44.3179	284.189	-38.7091	139.783	-88.0581	-319.781	254.429	-72.4386	48.1296	86.2765	-129.432	88.0521
369	-265.518	3.87966	1.46534	60.8923	50.0704	-94.5059	-175.099	-58.2106	139.599	65.492	38.723	58.8672	2.54672	-50.5403	128.688	-118.227	149.372	-143.811	168.29	-73.1784	187.066	-74.6591	-54.3672	-78.0821	217.818	35.3598	285.136	-37.6414	138.145	-88.7636	-319.161	252.428	-72.1135	48.5722	88.5449	-131.235	88.7924
370	-258.094	3.86807	1.45623	60.8409	50.108	-95.0292	-175.778	-56.2983	141.625	62.1667	39.5287	58.9172	1.46475	-48.5434	128.621	-118.436	149.22	-143.785	167.8	-73.053	184.817	-72.4201	-54.3172	-77.1782	220.997	32.1226	282.948	-34.7709	137.13	-89.9413	-315.587	247.487	-69.5798	47.334	89.6619	-131.139	89.2426	1ra2_1rx7_wt_trial587.0037.pdb
371	-261.377	3.83242	1.43615	60.3606	48.892	-95.0004	-173.9	-57.7767	141.535	62.0906	39.8034	58.86	1.7755	-48.3912	127.743	-117.854	149.152	-143.443	168.196	-73.6322	183.936	-71.5327	-54.4029	-78.533	216.154	36.7625	287.388	-37.3798	137.782	-87.9341	-324.824	257.442	-77.5525	54.6258	88.5756	-132.209	89.1493
372	-246.805	3.82274	1.42323	60.9088	49.1791	-95.0926	-174.737	-57.0616	141.211	62.4838	39.5388	58.9348	0.269585	-47.0797	128.011	-118.149	150.046	-142.977	171.337	-76.8887	182.349	-70.1233	-54.5301	-79.6234	217.734	35.5431	292.733	-41.5426	137.555	-89.5543	-320.942	251.152	-72.9474	51.9836	91.1513	-133.111	88.6406
373	-253.757	3.82232	1.41294	60.5794	48.7582	-95.0374	-184.262	-50.8607	139.181	66.8879	36.5731	58.7615	2.58063	-50.3311	128.17	-118.048	150.567	-142.612	173.916	-79.9553	177.45	-65.4	-54.9253	-79.1353	219.009	34.1567	291.366	-39.5986	136.927	-89.8929	-320.827	250.344	-72.9247	52.8855	91.2838	-133.066	88.7517
374	-262.546	3.79943	1.38821	61.1744	49.7991	-94.7207	-180.67	-54.4686	138.938	67.6805	36.5995	58.7116	2.16653	-50.7561	129.856	-119.331	151.763	-142.765	171.68	-77.8466	174.136	-62.0017	-55.1096	-80.1889	211.803	41.5152	293.61	-41.3217	137.671	-90.1267	-321.448	250.32	-72.0187	52.4459	91.5236	-132.855	88.4315
375	-259.733	3.78558	1.37632	61.3761	49.7051	-94.7554	-185.018	-51.4293	137.594	70.0051	35.3285	58.3582	5.84681	-54.2826	129.469	-119.012	151.37	-143.439	169.437	-75.3393	174.13	-61.9322	-55.011	-79.8749	211.689	41.1652	294.016	-40.4241	137.402	-89.8826	-324.589	253.909	-71.8607	52.4924	91.5459	-133.785	88.4106
376	-269.4	3.77113	1.35791	62.0556	50.611	-94.4909	-179.618	-56.1063	137.745	69.8204	35.9562	58.0953	7.78934	-56.9741	128.86	-118.348	152.258	-144.205	165.294	-70.8398	174.26	-61.9008	-54.7884	-81.4578	204.547	48.5862	297.412	-43.5863	138.801	-89.7341	-327.396	256.219	-72.3083	53.1053	92.3243	-134.591	88.3238
377	-265.987	3.77191	1.3446	62.1478	50.6626	-94.4552	-177.008	-58.1717	138.022	69.3099	36.3764	57.8834	9.4656	-59.3269	128.004	-117.58	153.092	-144.054	165.462	-71.1824	172.916	-60.5895	-54.8419	-80.958	204.626	48.0455	296.909	-42.0859	138.329	-90.2776	-327.638	255.561	-71.0671	52.6184	93.3823	-135.208	88.4382
378	-269.689	3.74641	1.34132	62.4631	50.5418	-94.653	-183.526	-53.2764	137.321	71.1451	34.7594	57.8703	8.4232	-58.6653	128.387	-117.667	153.766	-144.302	164.11	-70.0712	169.708	-57.4488	-54.855	-82.6103	201.728	51.8478	300.816	-46.0457	139.133	-89.6411	-331.515	259.551	-73.769	55.3673	92.8018	-134.75	88.4181
379	-273.867	3.74188	1.34158	62.7342	50.4467	-94.9152	-187.066	-50.3173	137.256	71.6155	33.9786	57.7295	8.52952	-59.1704	128.184	-117.292	154.458	-144.14	164.96	-71.2224	167.255	-55.1522	-54.8614	-83.6167	201.078	52.928	304.233	-49.5766	139.425	-89.6382	-332.955	260.343	-74.2049	56.1761	93.027	-134.359	88.344
380	-272.97	3.75206	1.33688	63.0165	50.4129	-94.6549	-180.215	-55.5211	138.416	69.2994	35.7822	57.3331	9.78959	-61.2578	127.134	-116.19	156.089	-143.729	167.063	-73.7115	163.727	-51.8932	-54.994	-84.4891	201.106	53.2571	307.493	-52.9829	139.665	-90.0776	-332.233	258.195	-73.1289	55.7028	94.0162	-134.039	88.3419	1ra2_1rx7_wt_trial587.0038.pdb
381	-264.213	3.76554	1.33731	63.4497	49.9637	-94.5102	-176.229	-58.3598	138.722	68.0357	37.0274	56.664	12.7835	-64.8351	125.364	-114.518	157.693	-143.328	171.253	-77.9565	160.336	-48.9896	-55.2276	-85.1353	202.773	51.7161	311.775	-56.8253	139.873	-89.6402	-336.087	261.448	-72.9296	55.4679	94.6841	-134.825	88.5698
382	-262.799	3.7805	1.32948	63.5756	50.8356	-94.5366	-174.939	-59.0604	139.953	66.2065	37.7379	56.3384	14.5503	-68.3271	123.277	-112.838	160.051	-141.311	176.45	-84.3024	155.432	-44.3332	-55.6869	-85.0455	200.286	53.6317	308.074	-52.1647	139.417	-90.7637	-334.122	258.507	-69.7022	53.3037	95.431	-134.364	88.4089
383	-263.418	3.76714	1.31631	63.4457	50.6748	-94.5829	-184.246	-52.1263	138.541	69.1966	35.6542	56.2438	15.1086	-68.0961	123.322	-112.915	159.19	-141.151	179.661	-87.7104	154.366	-43.5646	-55.4072	-84.5217	202.038	51.8269	307.333	-50.7416	138.65	-91.1793	-334.86	259.039	-68.6656	52.9257	95.2764	-133.918	88.4201
384	-249.42	3.76867	1.30977	63.2337	49.8292	-94.1309	-176.453	-58.5596	139.072	67.8802	37.3243	55.033	19.0691	-74.2205	120.216	-109.419	162.908	-142.101	182.495	-89.7719	156.005	-45.6459	-54.9659	-83.1297	207.681	45.7795	303.7	-45.0583	136.804	-91.402	-335.488	258.563	-68.1262	53.2873	96.0621	-134.308	88.741
385	-244.85	3.76818	1.29961	63.1352	49.5305	-94.2335	-174.632	-59.7007	140.279	66.0984	37.9746	54.2106	21.6408	-77.018	118.593	-107.701	164.258	-142.067	186.537	-93.7019	155.069	-45.3126	-54.2403	-82.628	209.49	43.831	302.177	-42.5546	135.739	-91.0881	-339.929	262.357	-68.2654	53.3464	96.2216	-133.998	89.4428
386	-236.806	3.75582	1.29006	62.8946	49.7444	-94.7683	-174.595	-58.3812	141.213	63.776	38.7541	53.4593	23.0278	-78.5515	115.963	-105.037	165.476	-141.073	187.467	-94.9561	151.089	-41.7085	-54.0832	-81.6086	210.212	42.698	297.081	-35.5366	134.317	-91.5961	-340.252	261.727	-67.0791	53.0744	96.6721	-133.67	89.8273
387	-225.805	3.74419	1.2878	62.8658	48.8755	-95.2201	-184.46	-50.2113	140.139	65.7725	36.8136	53.7332	21.7102	-76.2071	116.464	-105.741	164.226	-140.639	188.049	-96.147	148.154	-38.6055	-54.3163	-81.3042	212.921	40.2277	298.196	-36.3019	133.709	-90.8265	-343.145	263.997	-69.3634	55.2699	96.5061	-133.553	90.7309
388	-218.659	3.74638	1.29317	62.4402	48.5494	-94.8473	-177.529	-55.8455	140.119	65.0244	38.2477	52.6702	25.2377	-80.9766	112.245	-101.295	165.877	-140.662	189.888	-97.3165	152.097	-42.871	-53.9106	-81.2426	213.434	39.4454	297.465	-33.9373	133.11	-90.2989	-345.972	264.805	-71.1986	57.2232	97.9771	-134.161	91.574
389	-213.816	3.72656	1.28896	62.1703	47.6256	-95.4396	-184.344	-49.6417	139.714	65.5171	37.1563	52.7285	25.4331	-80.2715	112.475	-101.578	164.67	-139.133	189.151	-97.3663	149.298	-39.5585	-54.9033	-80.0185	217.884	35.1478	294.842	-29.5792	131.771	-90.177	-346.78	265.065	-72.8136	59.7393	97.5771	-134.16	91.9961
390	-202.333	3.71974	1.26178	60.9511	45.6596	-95.0958	-178.295	-54.8543	140.818	64.0615	38.2665	51.9715	27.7619	-83.8875	109.837	-98.6799	166.595	-140.601	189.752	-96.6361	154.221	-45.0755	-53.8936	-78.572	228.011	25.2831	292.637	-24.8039	129.567	-90.7089	-343.712	259.904	-75.2065	64.6513	98.0632	-134.136	91.9224	1ra2_1rx7_wt_trial587.0039.pdb
391	-199.238	3.7154	1.24356	61.1029	44.595	-94.6991	-173.198	-59.2517	141.173	63.2973	39.3468	51.3027	31.8418	-88.8845	109.251	-97.8833	167.735	-140.732	191.943	-98.9686	155.174	-46.3423	-52.8083	-77.8021	240.173	13.6866	292.339	-23.4023	127.659	-91.3796	-344.367	259.561	-72.667	63.1817	98.9069	-134.613	92.4897
392	-177.736	3.76393	1.21887	61.5108	43.0846	-95.3939	-184.664	-49.8473	140.828	64.8884	36.894	51.9707	31.1913	-88.4711	111.448	-100.074	166.45	-140.667	191.675	-99.0193	154.66	-45.6957	-52.4651	-78.1054	251.651	3.6985	295.101	-26.5162	127.232	-91.7745	-345.238	260.528	-71.7869	63.4951	98.2773	-134.48	92.7582
393	-218.87	3.68747	1.22149	61.9266	41.7776	-95.3258	-187.397	-48.5369	140.119	66.8805	35.6365	52.293	29.6321	-85.5608	112.108	-100.937	164.802	-140.748	190.26	-98.1577	151.789	-42.3043	-52.6088	-79.1307	261.007	-4.06248	299.539	-31.6789	127.97	-92.261	-343.745	258.144	-71.7284	64.447	98.7773	-135.29	93.4966
394	-224.686	3.6824	1.19866	62.5219	39.9104	-94.6372	-179.547	-55.435	140.328	66.3315	37.0907	52.5515	28.0743	-84.6393	113.294	-102.045	165.29	-141.196	191.47	-99.4181	153.21	-43.6223	-52.4847	-81.1685	275.471	-16.5209	308.45	-41.2674	128.774	-92.5787	-342.584	255.725	-71.454	65.494	99.2698	-135.848	93.7805
395	-226.514	3.69376	1.1899	63.8637	38.2127	-94.6421	-173.32	-59.4951	141.635	63.2728	39.1135	52.6088	27.5944	-83.6261	112.61	-101.698	164.796	-141.477	191.139	-98.4542	157.155	-47.6426	-52.4861	-84.2933	289.321	-28.4406	320.173	-54.2344	130.751	-91.9106	-346.648	258.946	-72.7732	66.9146	99.6288	-136.339	94.218
396	-226.815	3.6815	1.19493	64.7682	38.2141	-95.0589	-179.925	-53.6687	140.629	64.452	38.043	52.5788	28.1444	-82.7043	112.387	-101.846	163.48	-140.875	192.906	-100.851	157.764	-47.6235	-53.0412	-88.9851	308.976	-46.5223	338.707	-74.2003	133.282	-91.9361	-349.056	259.613	-68.6991	62.9578	101.418	-137.157	94.7812
397	-214.576	3.67911	1.17199	65.1833	39.5672	-95.2741	-180.615	-52.9613	140.901	64.2062	37.8083	52.7899	27.3264	-81.1956	114.454	-103.916	162.731	-141.098	191.582	-99.0709	160.168	-49.8777	-53.0237	-82.9466	293.105	-32.2491	322.572	-54.8975	128.44	-92.8782	-345.276	255.007	-64.288	59.9463	101.579	-136.837	93.8535
398	-199.689	3.68762	1.13718	66.0707	41.0152	-94.5594	-169.778	-61.8569	142.022	61.9193	40.2627	52.8083	28.3979	-82.7941	114.6	-104.341	163.491	-140.586	193.482	-101	164.421	-53.909	-52.9055	-82.0239	294.29	-33.583	322.489	-53.6871	127.067	-93.9213	-344.854	253.626	-57.4399	54.2124	102.241	-136.726	92.9252
399	-193.342	3.66671	1.10789	66.7965	41.5185	-94.4807	-169.552	-62.3337	141.993	62.1781	40.1114	53.1106	27.2374	-81.4226	116.411	-106.514	163.759	-139.411	196.908	-105.702	165.19	-53.699	-53.463	-81.5295	299.024	-38.2699	324.647	-54.3272	125.43	-94.7025	-344.629	251.667	-53.165	51.581	102.862	-136.873	92.4672
400	-186.748	3.63081	1.11037	67.0802	42.0953	-94.6639	-170.946	-61.0987	141.589	62.7892	39.6652	53.1951	26.8407	-79.995	118.042	-108.136	162.538	-139.893	193.522	-101.891	167.183	-55.4757	-53.2686	-84.4136	313.512	-52.1253	339.526	-69.4305	126.227	-94.6996	-344.635	249.687	-48.0989	46.5672	105.176	-137.565	92.4138	1ra2_1rx7_wt_trial587.0040.pdb
401	-164.494	3.62503	1.11421	67.5974	42.8785	-94.6297	-182.094	-52.3722	138.654	67.3236	37.2774	52.7432	29.5565	-82.6396	118.426	-108.23	161.967	-139.497	194.286	-104.049	161.721	-49.3469	-54.2318	-79.4127	302.698	-42.2983	328.073	-55.5613	122.176	-95.0403	-342.377	244.954	-45.5367	45.6817	106.496	-138.121	92.529
402	-142.478	3.62739	1.10393	68.2357	44.0463	-94.7642	-184.485	-50.3414	137.905	68.4076	36.6605	52.3739	31.1246	-84.5782	117.469	-107.03	162.321	-140.153	192.646	-101.963	163.188	-50.7849	-54.1673	-77.3409	299.143	-39.2734	324.787	-50.557	120.111	-95.5659	-339.557	240.294	-41.2375	42.8192	107.169	-137.795	91.6475
403	-135.591	3.61666	1.09289	68.5561	44.5828	-94.6274	-178.221	-56.0511	140.614	65.4282	37.787	52.116	32.7379	-86.357	119.557	-108.687	162.429	-139.203	195.027	-104.605	171.642	-58.1535	-55.059	-75.9861	300.153	-40.5359	324.411	-48.78	118.03	-95.2887	-341.73	240.841	-36.5	36.8961	108.262	-138.192	91.7722
404	-131.276	3.60729	1.06824	68.2597	43.9955	-94.5721	-173.707	-59.505	141.476	63.9333	38.7491	53.0618	27.0607	-82.5624	120.094	-110.016	165.239	-139.763	191.908	-101.037	173.543	-59.9351	-54.8793	-78.4997	311.827	-51.861	334.507	-58.7248	118.9	-96.1648	-341.698	239.751	-27.9822	29.0761	108.537	-137.557	90.5203
405	-121.887	3.61281	1.07372	68.5196	44.6212	-94.7987	-174.446	-58.0861	141.903	62.6199	39.2705	52.8583	28.7485	-82.5832	120.917	-110.757	163.878	-138.543	194.597	-104.438	176.063	-61.8422	-55.7212	-76.0658	305.63	-46.1796	327.927	-50.8538	116.969	-96.8326	-337.317	233.923	-22.7732	24.9737	108.976	-137.087	89.3621
406	-122.082	3.61434	1.07339	67.9745	44.2314	-95.0612	-176.926	-55.8732	142.478	62.3797	38.7026	53.0223	26.4046	-81.9839	120.117	-110.13	166.313	-139.185	193.216	-101.89	175.978	-62.8004	-54.6116	-80.2424	315.243	-55.8437	338.14	-60.656	119.331	-96.6464	-338.157	234.279	-22.2435	23.8827	110.067	-138.048	89.4542
407	-214.967	3.63477	1.05612	67.7579	44.7501	-95.0078	-173.148	-58.6875	142.816	61.3439	39.5954	52.9622	26.7427	-82.4999	119.791	-109.634	166.301	-137.05	197.698	-107.732	173.557	-59.9397	-55.4612	-78.9221	311.332	-52.3898	334.041	-55.3872	118.265	-97.0609	-334.544	228.93	-16.4261	19.1867	110.408	-137.899	88.4874
408	-223.143	3.61338	1.06199	66.3289	42.2945	-95.1339	-177.431	-55.2229	142.371	62.0837	38.8742	52.8469	27.8593	-82.202	122.885	-112.383	164.85	-137.102	195.558	-105.646	175.17	-61.1813	-55.8748	-73.7826	302.424	-44.0404	322.302	-40.9222	113.289	-96.5441	-336.704	228.221	-3.77781	7.65136	111.657	-137.571	88.2779
409	-237.077	3.52361	1.05298	65.5195	39.873	-94.2995	-175.936	-55.5541	144.119	60.0232	40.0496	51.7978	29.0361	-82.553	119.312	-107.848	163.565	-137.9	191.785	-101.543	173.689	-59.6212	-55.7852	-73.3113	305.463	-46.4186	323.412	-43.0501	112.614	-96.1538	-338.945	228.765	5.65956	-1.41089	112.393	-137.08	88.4236
410	-235.412	3.50417	1.04169	64.5921	37.1165	-94.333	-170.009	-61.711	141.519	62.4836	40.3299	51.4183	29.6114	-82.9126	116.178	-104.733	163.392	-139.514	188.634	-97.6839	175.38	-61.4816	-54.8646	-75.7368	315.871	-55.6664	327.439	-48.3219	114.14	-95.5724	-338.961	225.378	17.144	-11.3446	113.609	-136.061	88.0124	1ra2_1rx7_wt_trial587.0041.pdb
411	-239.408	3.46949	1.03875	65.895	38.6166	-94.9771	-172.274	-59.3207	143.067	61.0007	39.8022	51.296	28.7784	-82.022	116.676	-104.957	163.316	-142.394	177.632	-85.1231	175.401	-61.6584	-53.6002	-76.5632	321.655	-61.1142	330.984	-51.9348	114.074	-96.177	-336.112	225.369	9.82257	-3.85533	111.446	-135.777	87.9945
412	-238.571	3.2622	1.21213	66.3563	40.6791	-91.3855	-187.102	-46.4904	143.031	62.2143	39.7046	50.415	27.1699	-81.2487	110.214	-98.2487	164.496	-145.084	170.13	-76.2175	177.441	-64.0435	-52.4511	-72.3405	310.114	-50.0251	318.864	-38.7292	111.252	-100.274	-331.624	227.889	5.34034	0.709328	107.295	-135.496	88.0649
413	-244.93	3.26035	1.17754	66.0813	38.4408	-91.7492	-182.459	-50.442	143.13	61.7842	40.1606	50.2613	26.3978	-80.714	109.821	-97.6239	164.689	-146.064	166.114	-71.7566	178.012	-64.5851	-51.9059	-75.8579	322.698	-61.8147	329.304	-50.2733	113.342	-99.8968	-330.298	224.793	14.404	-6.50392	107.386	-134.622	87.1202
414	-248.154	3.28476	1.16463	67.3927	41.1892	-92.4249	-177.725	-54.271	143.733	60.6663	40.6063	49.7599	26.1799	-81.3294	107.073	-94.5825	165.644	-145.537	168.579	-74.4955	175.079	-61.7997	-52.4134	-76.3455	324.195	-62.8689	328.902	-50.7581	114.367	-99.6317	-324.016	219.201	3.78324	4.31735	105.289	-132.521	87.5797
415	-230.538	3.29042	1.13862	66.7108	40.2626	-93.1856	-174.243	-57.2069	143.877	60.2066	40.6777	49.4424	23.6899	-79.9525	105.339	-92.5227	166.88	-146.181	166.207	-71.5872	176.085	-63.041	-51.9419	-74.8634	324.177	-61.8792	318.977	-41.2906	113.496	-99.3296	-325.653	219.622	8.90042	-0.470117	105.922	-131.958	88.1289
416	-231.973	3.24617	1.17503	66.3786	40.1461	-93.0041	-171.022	-61.8614	142.115	63.3261	39.9014	47.4293	29.6092	-85.0687	100.642	-86.4587	165.866	-149.245	160.199	-64.1695	180.82	-68.0434	-50.2748	-73.6711	321.751	-59.5208	316.666	-38.7826	112.571	-99.2104	-325.086	218.313	14.1776	-4.5212	106.033	-131.593	87.4468
417	-224.017	3.26105	1.14349	65.9339	39.2997	-93.1432	-169.774	-62.7595	142.598	62.6565	40.0974	47.0129	30.6405	-86.4949	99.3375	-84.9505	166.538	-150.403	158.732	-62.0653	180.617	-68.1845	-49.971	-73.8375	322.599	-60.2521	318.042	-40.3805	112.817	-99.222	-323.565	216.049	19.9549	-8.78599	106.081	-131.217	86.4962
418	-191.124	3.22546	1.24227	64.8476	38.7457	-90.3442	-162.695	-69.5204	131.605	73.2232	42.0521	42.9958	46.5758	-101.686	91.477	-74.2109	165.584	-150.908	157.396	-61.0446	179.756	-66.6992	-50.2531	-71.2246	314.944	-53.003	311.592	-33.1862	111.395	-99.8897	-328.43	218.488	30.5562	-19.3449	105.334	-130.935	87.2488
419	-212.479	3.27067	1.16121	66.5664	40.1304	-91.2508	-163.304	-69.402	134.266	71.1805	41.106	43.9627	44.7504	-99.8546	93.6053	-76.9708	165.052	-150.028	163.066	-66.9201	176.708	-64.14	-50.382	-73.4357	322.366	-60.0994	319.102	-41.2378	112.921	-100.599	-323.102	215.601	20.399	-8.64334	103.448	-130.676	86.5204
420	-178.21	3.19628	1.27933	65.1833	40.9121	-89.7699	-163.909	-69.1237	127.625	77.5755	41.7692	39.4372	56.8199	-111.354	82.1343	-62.7019	165.199	-150.087	163.092	-67.3737	174.879	-61.9148	-50.8441	-68.2032	307.726	-46.4114	308.581	-29.1602	108.457	-100.993	-326.05	216.1	29.0334	-16.393	103.616	-129.83	85.874	1ra2_1rx7_wt_trial587.0042.pdb
421	-189.513	3.23983	1.25287	67.8653	42.3022	-91.3059	-161.061	-70.612	132.03	72.3122	41.9923	38.2756	64.6098	-118.752	81.2914	-60.4795	163.991	-148.383	167.368	-72.6497	171.914	-58.6208	-51.4949	-73.104	324.109	-61.2127	318.048	-40.9145	112.569	-101.485	-322.066	212.868	21.3574	-8.78384	101.78	-129.219	86.7863
422	-190.447	3.21383	1.29779	68.7081	45.7298	-91.333	-161.994	-70.0201	131.856	72.7928	41.6376	36.5611	68.4402	-121.955	76.8234	-54.6729	163.624	-149.971	162.961	-67.3888	174.511	-61.1526	-51.0952	-70.5877	317.195	-54.6094	311.024	-33.3344	111.061	-102.903	-313.485	207.216	13.1841	-0.204246	99.8583	-129.154	86.4585
423	-203.083	3.23265	1.25104	68.8548	42.6776	-93.4252	-167.646	-64.3905	137.482	67.0506	40.315	36.7052	68.5251	-121.437	77.3304	-55.3475	162.875	-150.545	159.45	-63.9031	176.571	-62.6539	-50.8486	-74.7771	328.476	-65.3529	323.655	-47.2126	114.311	-101.735	-319.224	210.37	24.0174	-11.1453	101.035	-128.909	86.4387
424	-205.384	3.25531	1.27297	70.0202	46.0313	-93.7892	-169.486	-62.081	140.927	63.5202	40.2788	37.6015	68.0211	-120.282	80.5596	-59.1112	161.567	-152.362	150.723	-54.4462	183.904	-69.2571	-49.8609	-73.3432	325.292	-62.1534	318.404	-41.6985	113.499	-101.928	-311.781	204.849	11.3037	2.14316	100.168	-128.899	87.0084
425	-191.997	3.27407	1.24182	69.5687	44.9923	-93.9813	-170.68	-61.1368	140.931	63.6268	39.9465	37.9285	67.0509	-119.31	80.8893	-59.6746	161.442	-153.572	145.735	-48.8169	189.249	-74.4861	-49.1621	-73.6543	326.493	-63.2647	319.308	-42.5199	113.537	-101.472	-312.545	204.66	18.5773	-3.98851	100.789	-128.678	86.0291
426	-199.241	3.28073	1.26741	69.9825	44.4714	-95.1471	-178.159	-53.9659	140.939	62.9238	39.156	36.724	69.7911	-119.481	76.9462	-55.7083	159.669	-153.263	147.623	-50.9902	186.749	-72.1759	-49.6548	-75.9373	332.876	-69.4644	327.658	-51.6284	115.39	-100.645	-317.322	208.53	19.5223	-5.78051	100.967	-128.531	86.6577
427	-178.691	3.29276	1.23224	68.9535	43.4663	-95.5927	-173.556	-57.3062	142.975	59.9075	40.1377	37.4844	65.799	-115.556	77.0571	-56.6248	159.618	-152.935	147.201	-50.9159	186.996	-72.0606	-49.8041	-75.2933	330.812	-67.9476	329.233	-52.7263	114.783	-99.4502	-317.008	204.872	24.0055	-9.49829	103.671	-128.875	86.1698
428	-183.706	3.27732	1.24257	69.9259	45.2291	-95.3083	-176.693	-55.2566	141.753	61.9943	39.3059	37.8459	62.1653	-112.301	76.5334	-56.6154	160.224	-153.078	147.456	-51.0502	187.706	-72.7895	-49.7649	-73.137	326.989	-64.5048	323.411	-45.3616	112.032	-99.2158	-312.68	202.115	15.846	-1.18439	102.305	-128.672	86.2582
429	-192.681	3.31431	1.23085	70.1933	46.2267	-95.2137	-176.732	-54.8856	142.343	61.2594	39.5671	39.2947	61.0954	-110.821	81.0492	-62.0122	159.407	-152.603	148.25	-51.8716	186.016	-71.4678	-49.6244	-73.4769	325.911	-63.6476	322.44	-43.8828	112.308	-99.0655	-308.903	199.444	9.29199	5.45738	101.624	-128.821	86.4076
430	-189.32	3.275	1.25477	69.4204	44.7741	-95.3192	-174.265	-56.8018	142.504	60.464	40.1792	38.4038	59.5652	-108.616	77.2223	-58.0276	159.702	-153.361	144.344	-47.6587	189.219	-74.5462	-49.0507	-74.6299	329.717	-68.0499	331.464	-51.9512	111.629	-98.352	-312.142	201.413	17.9397	-2.52424	102.26	-128.912	85.2722	1ra2_1rx7_wt_trial587.0043.pdb
431	-180.405	3.26057	1.25667	68.8277	43.8885	-94.8271	-173.42	-57.9998	139.753	63.4738	40.1773	37.5247	59.7291	-109.859	72.9192	-53.5666	161.632	-153.747	143.468	-46.5567	190.541	-75.8902	-48.4368	-72.0405	321.426	-60.3442	321.626	-39.6597	109.175	-99.1064	-314.374	203.395	26.1854	-9.99996	101.137	-128.655	85.0242
432	-201.11	3.2526	1.30574	70.9632	46.6023	-94.7822	-178.796	-53.8297	138.613	65.4986	38.9908	36.9822	61.3638	-111.195	71.0243	-51.4491	161.681	-153.306	145.229	-48.5155	187.301	-72.919	-49.0866	-73.3434	326.251	-64.8255	324.757	-43.3824	110.11	-100.067	-308.921	201.101	13.3294	2.70894	99.3115	-128.678	84.8467
433	-201.453	3.25952	1.26974	69.202	44.5046	-94.9811	-178.516	-53.9644	139.875	64.1424	39.0082	37.3873	60.6934	-110.568	72.1107	-52.6349	161.376	-153.521	143.188	-46.4936	188.697	-74.1287	-48.8603	-74.3401	327.986	-67.1104	333.219	-51.5485	110.229	-99.3952	-312.098	202.994	22.9902	-6.19709	100.009	-128.687	83.6502
434	-197.914	3.26372	1.28166	69.224	46.1189	-95.0997	-175.274	-56.2926	141.875	61.5241	39.835	38.0531	59.6985	-108.612	74.3207	-55.3162	160.145	-152.913	144.88	-48.4848	186.464	-72.0252	-49.0285	-70.2622	316.923	-56.1067	319.106	-36.9323	107.901	-99.7883	-305.516	196.781	17.0881	0.836596	100.48	-128.78	83.0185
435	-207.705	3.24873	1.26883	69.6873	47.9592	-95.1777	-178.559	-53.4833	140.918	62.6209	39.3571	37.1724	61.3149	-109.483	72.2543	-52.8928	160.092	-151.954	153.258	-57.0397	179.552	-66.0348	-49.7857	-68.1756	309.717	-49.9682	319.78	-36.0115	105.615	-100.072	-301.056	193.698	8.82263	9.25109	99.8356	-129.209	82.1672
436	-203.958	3.2439	1.24358	69.3316	45.9158	-95.3485	-178.626	-53.2678	141.448	61.9785	39.3452	37.2268	60.6448	-109.171	72.5642	-53.2891	160.669	-151.931	154.943	-58.5973	179.397	-66.1143	-49.8604	-70.3779	318.01	-57.7479	325.223	-42.3459	106.926	-99.8257	-302.438	193.296	17.0593	1.96422	101.316	-129.46	81.2333
437	-204.515	3.24362	1.2331	69.6173	47.8718	-95.2551	-177.157	-54.408	141.455	61.7665	39.6994	37.0372	62.4637	-110.72	73.0184	-53.4728	160.368	-150.756	159.22	-63.2561	176.532	-63.4971	-50.406	-72.1498	322.284	-62.6909	336.883	-53.5253	107.174	-99.7918	-296.595	188.336	8.21637	11.1259	100.94	-129.803	80.4183
438	-200.026	3.26051	1.2262	68.4679	45.5044	-95.2323	-176.345	-55.3336	140.832	62.4893	39.6305	38.1036	61.9922	-110.034	77.0731	-57.9427	159.198	-150.778	156.485	-60.6671	179.287	-65.6392	-50.4198	-69.5034	315.127	-55.4333	326.677	-42.9419	105.669	-99.2944	-300.905	190.298	18.9909	1.42924	102.443	-130.122	79.3376
439	-213.703	3.27608	1.20173	68.2638	44.3353	-95.5691	-181.431	-51.0703	140.528	63.3158	38.5281	38.0609	62.4708	-110.783	76.66	-57.52	159.454	-151.119	156.915	-60.6163	181.117	-67.7821	-50.4078	-69.7473	316.462	-56.5697	325.542	-41.8737	105.525	-98.3454	-306.966	197.313	21.9057	-2.77774	100.654	-128.761	80.296
440	-208.858	3.25818	1.19004	67.969	44.7128	-95.7723	-182.65	-50.1895	142.39	61.7374	38.2098	38.0475	61.4838	-109.852	77.5947	-58.5477	160.208	-150.816	162.432	-65.8011	177.058	-64.8409	-50.6427	-68.4477	314.328	-53.9894	320.925	-37.8168	104.476	-97.9615	-305.125	195.43	19.6887	0.0916844	101.098	-128.113	79.956	1ra2_1rx7_wt_trial587.0044.pdb
441	-213.459	3.34772	1.15911	68.4539	44.03	-95.5631	-176.378	-55.1364	143.076	60.2493	39.6045	39.8636	57.5895	-108.174	74.6572	-58.0685	164.482	-151.962	160.227	-62.7304	180.261	-68.4249	-49.901	-73.8892	321.951	-61.2536	325.96	-43.2152	109.136	-97.9388	-306.545	197.184	21.6486	-2.00637	101.77	-129.185	79.9
442	-246.881	3.33589	1.13707	68.6611	45.5727	-95.2512	-173.453	-57.4591	142.496	60.3824	40.3542	39.8099	57.8966	-108.09	76.9529	-60.127	164.003	-151.208	164.839	-67.4408	177.279	-65.9911	-50.2665	-71.5595	317.323	-56.9943	323.009	-39.2921	106.809	-98.0783	-299.525	189.634	16.6655	4.32312	103.437	-130.236	78.7407
443	-246.399	3.29877	1.17396	69.4168	45.7218	-95.1165	-172.832	-58.121	141.923	60.9792	40.4298	39.132	60.0201	-109.808	78.4463	-60.8257	163.398	-151.048	164.814	-67.5138	175.839	-64.5343	-50.4559	-73.5476	327.207	-66.0959	326.938	-44.2529	107.793	-97.8851	-296.788	186.74	16.4193	5.30544	103.887	-130.374	78.5684
444	-259.471	3.27735	1.191	68.4431	44.1898	-95.2519	-177.573	-54.1683	141.811	61.6549	39.499	39.0512	60.7422	-109.752	81.3934	-63.3124	162.057	-151.872	161.711	-64.1424	176.253	-64.8682	-50.2342	-71.6402	323.363	-62.8533	327.22	-43.4611	105.585	-96.9871	-301.977	191.565	21.0567	-0.0707907	103.044	-130.122	78.9252
445	-263.396	3.28734	1.18649	67.964	43.1755	-95.4574	-179.859	-52.3687	141.62	62.1687	38.8858	39.1196	61.2204	-110.04	81.9085	-63.7167	161.574	-152.285	159.908	-62.2594	176.973	-65.4089	-50.3715	-71.677	324.387	-63.8932	328.796	-44.9823	105.394	-96.101	-305.945	195.109	24.2752	-3.84578	102.51	-129.715	79.4371
446	-274.246	3.29594	1.13926	66.8073	41.0346	-95.3675	-175.178	-56.0151	142.395	60.6186	40.0176	39.5927	60.7417	-109.305	84.2698	-66.2492	161.053	-149.879	167.79	-71.3549	172.027	-60.5603	-51.4855	-71.7811	326.131	-65.5766	329.865	-45.976	105.023	-95.0798	-311.376	199.936	28.6854	-9.10245	101.768	-129.159	80.1768
447	-270.494	3.31709	1.13332	65.6528	40.4882	-95.4064	-174.589	-56.3284	142.408	60.3969	40.1963	40.228	59.2539	-107.614	85.8253	-68.083	160.306	-148.382	170.82	-75.1354	169.428	-57.9026	-52.1282	-68.0984	315.576	-55.1819	318.351	-33.5815	102.578	-93.3697	-315.818	202.297	29.8556	-11.1151	102.399	-128.62	81.3664
448	-275.203	3.35113	1.12333	67.0598	41.7503	-95.4275	-174.245	-56.5754	142.808	59.9737	40.2726	40.5859	57.8996	-107.757	83.5361	-66.5046	162.598	-147.284	175.072	-79.7452	166.499	-55.337	-52.4281	-72.7174	323.984	-63.7854	330.779	-46.5149	105.929	-93.7174	-313.854	201.382	21.8637	-3.83666	102.694	-129.521	81.616
449	-269.472	3.36371	1.10484	67.9309	43.4448	-95.2767	-176.863	-55.0699	142.309	61.3484	39.3979	41.3428	55.1611	-105.003	84.7951	-68.2311	162.226	-146.356	179.22	-84.4108	165.209	-54.2271	-52.8118	-70.6236	319.165	-58.8003	323.426	-38.9751	104.52	-93.7786	-311.436	200.481	13.558	4.12337	101.807	-129.182	82.2654
450	-283.505	3.47897	1.09753	65.4169	39.4366	-96.0993	-182.875	-49.2888	142.083	61.3331	38.5272	43.3873	49.7492	-102.834	81.4221	-67.4503	167.839	-145.928	178.774	-84.0498	162.732	-51.9035	-53.0621	-77.4531	324.838	-64.6853	332.626	-48.3031	110.555	-92.3778	-322.087	208.101	27.5586	-10.8452	104.238	-130.239	82.7525	1ra2_1rx7_wt_trial587.0045.pdb
451	-277.018	3.49311	1.07638	65.9609	40.1313	-96.4218	-190.315	-43.7598	141.164	63.636	36.4316	44.0424	48.571	-102.081	83.6891	-69.7238	167.359	-147.187	175.156	-79.8337	161.8	-51.2081	-52.7252	-74.7802	318.221	-57.965	325.039	-40.4634	108.877	-92.6195	-318.692	204.481	26.5786	-8.91202	104.484	-130.027	82.189
452	-274.615	3.48037	1.07339	66.4813	41.6457	-96.0118	-190.545	-44.5342	140.388	65.3873	35.8823	43.3937	51.5566	-104.984	83.9504	-69.4337	167.322	-146.162	183.027	-88.4274	162.155	-51.4379	-53.5069	-74.8023	320.651	-60.1483	326.34	-42.2739	108.949	-93.3999	-313.86	200.394	21.6981	-3.29707	104.287	-129.981	81.4473
453	-277.257	3.45186	1.05485	66.0548	40.2069	-95.0777	-180.918	-53.2069	140.815	64.7648	37.5709	43.7969	50.7506	-104.019	87.0269	-72.589	166.719	-148.751	177.394	-81.5644	164.724	-54.2229	-52.3546	-75.0241	325.318	-64.5432	327.678	-43.7427	108.831	-93.2888	-313.671	199.944	26.8359	-7.54399	104.18	-129.738	81.0934
454	-278.317	3.43512	1.08376	66.2911	40.122	-94.8664	-176.001	-56.4307	141.128	63.0491	39.3017	43.9901	49.8059	-102.08	87.6508	-73.4514	165.836	-147.259	177.299	-82.5363	164.027	-52.7615	-53.0766	-75.0598	327.458	-66.3126	327.402	-44.0478	108.881	-93.4746	-313.296	199.976	26.3276	-6.9143	103.737	-129.506	81.2244
455	-278.841	3.40832	1.10954	66.5492	40.5216	-95.4337	-180.444	-52.4156	141.262	63.072	38.3887	43.9601	49.7756	-101.331	89.03	-74.5325	164.36	-149.512	166.134	-70.6476	166.209	-54.2401	-52.425	-74.1268	326.584	-66.05	332.021	-48.4389	107.718	-93.4238	-313.457	200.898	24.4947	-5.36626	102.89	-129.373	81.1146
456	-280.225	3.37872	1.10985	66.1443	39.8751	-95.1477	-174.061	-57.2614	141.946	61.2977	40.0373	43.9275	51.0568	-101.444	92.0725	-77.1652	162.511	-147.725	168.407	-74.1177	165.058	-52.4463	-53.3468	-72.846	325.715	-65.4858	332.993	-49.2319	106.284	-93.3686	-314.996	202.881	25.3531	-6.52013	102.152	-129.299	80.942
457	-280.268	3.37564	1.11687	66.6354	40.0081	-95.1457	-174.052	-57.0129	142.224	60.8571	40.1972	44.3525	50.7227	-100.429	93.4708	-78.6545	161.101	-145.439	171.351	-78.5859	164.655	-51.0745	-54.7782	-72.925	329.495	-68.2756	328.184	-45.571	106.75	-93.8429	-312.885	201.361	24.5953	-5.24618	101.914	-129.161	80.9978
458	-271.891	3.39562	1.07238	66.8608	41.1538	-95.3656	-176.029	-55.3686	142.045	61.1035	39.7978	44.8475	48.7104	-98.7547	94.3575	-79.7487	161.02	-145.966	169.231	-76.0801	164.32	-51.0405	-54.3412	-71.047	324.314	-63.1783	322.812	-39.6859	105.351	-94.0823	-308.507	196.656	21.731	-1.52681	102.683	-129.409	80.4238
459	-278.378	3.37588	1.10018	66.1456	40.1696	-95.6578	-179.138	-52.6908	141.959	61.4059	39.163	44.7825	47.7515	-97.7964	94.0373	-79.399	160.933	-147.912	160.694	-66.823	167.623	-53.8582	-53.5771	-71.8719	325.57	-65.4268	333.1	-49.0058	104.962	-93.0802	-311.423	198.28	25.9331	-5.77812	103.149	-129.584	80.0402
460	-276.864	3.39791	1.07696	65.8634	40.0076	-95.5237	-180.854	-51.7459	141.13	62.8527	38.5483	45.2385	47.3899	-97.4255	95.9698	-81.4441	160.515	-146.069	167.63	-74.4737	161.678	-48.5147	-54.2867	-68.8356	315.761	-56.0809	325.521	-40.2955	102.74	-92.2311	-312.823	198.421	25.8701	-5.84298	103.994	-129.63	80.0323	1ra2_1rx7_wt_trial587.0046.pdb
461	-280.263	3.40784	1.07936	65.2185	39.1973	-95.4166	-183.389	-49.9086	140.33	64.0888	38.0214	44.5404	49.1909	-99.2186	94.229	-79.4476	161.079	-144.106	178.245	-85.8488	157.477	-44.9457	-55.4827	-69.7103	317.554	-57.9605	329.126	-44.0212	103.308	-90.8905	-317.168	201.702	27.4556	-8.38308	103.866	-129.148	80.9075
462	-283.509	3.41874	1.05776	64.5358	38.14	-96.0067	-185.165	-48.0365	141.524	62.8112	37.6118	44.7735	48.754	-98.7003	94.8747	-80.1802	160.774	-143.797	176.847	-84.6306	155.485	-42.8769	-55.7332	-69.9782	317.933	-58.6416	332.334	-47.0161	103.369	-90.6364	-319.703	204.264	30.8801	-11.959	103.371	-129.15	80.9713
463	-284.355	3.43762	1.04556	65.1936	38.6486	-96.1555	-181.179	-50.974	142.847	60.8883	38.413	45.5368	48.951	-98.4116	98.8981	-84.3795	159.643	-141.448	180.012	-89.1548	154.037	-40.7363	-56.8058	-71.4532	324.322	-64.044	330.976	-47.0762	105.035	-91.1277	-317.664	203.223	27.0138	-8.06894	102.95	-129.004	81.3082
464	-272.838	3.44927	1.04172	66.2115	40.2309	-95.635	-174.194	-56.4988	143.159	59.578	40.1762	46.2084	47.6463	-97.5282	100.745	-86.5818	159.838	-141.511	177.753	-86.7977	153.168	-39.9703	-56.5348	-70.0441	320.58	-60.1693	325.375	-41.2893	104.177	-91.3587	-313.614	199.186	21.5051	-1.98703	103.748	-129.181	80.9646
465	-283.799	3.43639	1.05351	64.992	39.0127	-95.0955	-179.089	-53.9461	141.487	63.0987	38.5592	46.1969	47.8128	-97.4705	100.601	-86.4786	159.524	-140.929	183.892	-93.4318	154.806	-41.6992	-56.7616	-70.6098	321.257	-61.5223	331.692	-46.9472	103.964	-90.5198	-318.299	203.258	24.5985	-5.81098	103.454	-129.114	81.0948
466	-284.286	3.46144	1.00865	64.3622	38.2286	-95.4525	-174.119	-57.2316	143.31	60.1544	39.7335	47.001	47.2546	-96.3985	104.262	-90.4398	158.577	-139.452	184.801	-95.0801	155.225	-41.5986	-57.4036	-70.2545	319.872	-60.4537	332.517	-47.4812	103.612	-90.5313	-320.033	205.423	26.25	-7.77234	102.717	-129.184	80.9177
467	-275.374	3.4876	0.999657	65.6807	39.8057	-95.5371	-172.588	-58.0302	143.623	59.2327	40.3041	46.1453	49.9039	-99.9277	102.427	-88.0447	160.014	-138.286	190.45	-101.152	154.728	-41.3212	-58.2074	-69.6282	319.818	-59.6585	325.779	-41.3405	103.574	-90.5229	-317.439	202.293	22.4861	-3.52741	103.869	-129.252	80.8809
