## Supplemental Data 2 for "Linearised loop kinematics to study pathways between conformations": 1ra2_1rx7_wt_trial600.csv

iteration	score	CA_rmsd_start	CA_rmsd_target	torsion_rmsd_start	torsion_rmsd_target	phi_9	psi_9	phi_10	psi_10	phi_11	psi_11	phi_12	psi_12	phi_13	psi_13	phi_14	psi_14	phi_15	psi_15	phi_16	psi_16	phi_17	psi_17	phi_18	psi_18	phi_19	psi_19	phi_20	psi_20	phi_21	psi_21	phi_22	psi_22	phi_23	psi_23	phi_24	psi_24	file
1	-396.811	0.151745	3.79512	6.69929	56.2264	-96.997	-168.322	-66.5745	155.997	66.3317	13.6085	70.3721	20.4732	-73.4713	122.645	-115.034	-15.2332	-170.598	164.207	-152.936	199.409	-78.8568	-37.6099	-101.687	172.286	-56.7283	145.811	-68.0155	140.352	-78.0691	49.5499	-149.513	156.419	-136.014	109.083	-133.15	75.7222
2	-386.84	0.230158	3.76581	9.18225	55.6583	-96.0943	-161.182	-72.1448	154.646	64.983	17.955	69.1399	23.4523	-74.8517	122.13	-114.544	-15.5901	-175.872	162.54	-147.514	202.891	-79.916	-36.919	-100.842	177.82	-60.8738	146.62	-68.266	139.71	-78.3942	44.8262	-146.182	149.944	-129.678	109.94	-134.264	75.6788
3	-368.312	0.309634	3.74617	12.2799	55.3808	-95.6652	-159.134	-73.5283	153.013	64.366	21.5295	67.5594	28.1147	-77.5014	121.02	-113.26	-17.0087	-181.185	158.59	-139.147	205.319	-80.1937	-36.3383	-100.212	183.11	-63.7432	151.374	-72.8948	139.027	-77.8073	35.3896	-137.501	144.231	-125.998	107.175	-132.441	77.1055
4	-347.792	0.391843	3.68639	15.4238	56.094	-94.9334	-152.704	-78.6708	152.205	62.9313	25.2743	66.7581	30.9714	-80.1115	120.359	-112.504	-17.0882	-186.144	153.744	-130.532	211.772	-84.4075	-35.9228	-102.14	179.611	-57.8477	152.837	-76.2133	140.51	-76.7463	27.9184	-132.183	142.757	-125.295	106.766	-130.932	77.8971
5	-343.9	0.525839	3.63578	18.7427	56.0321	-94.6002	-154.678	-76.8908	149.444	63.1742	29.4009	63.6557	40.9113	-92.4583	113.568	-105.704	-14.3617	-192.156	149.789	-121.786	212.547	-83.7792	-34.5727	-103.462	179.977	-55.0128	156.495	-82.0101	141.004	-75.8018	19.0968	-126.01	141.52	-124.369	107.573	-130.442	78.485
6	-334.029	0.681442	3.56725	22.1282	56.2577	-93.825	-149.669	-81.2824	147.75	63.1436	32.5831	61.6372	48.1371	-105.576	107.334	-99.1924	-8.56612	-195.984	147.387	-115.833	216.355	-87.0233	-33.7935	-103.887	181.708	-54.5565	153.254	-80.874	141.649	-75.573	13.8335	-123.418	138.208	-120.618	109.086	-130.442	78.485
7	-314.912	0.816379	3.50198	25.3251	55.7904	-93.5168	-150.867	-80.616	145.982	64.1619	34.3445	59.6062	56.6059	-118.192	101.948	-93.2372	-4.70299	-199.457	145.477	-110.478	220.03	-90.6343	-32.9193	-103.257	187.708	-59.4282	148.1	-76.5056	141.897	-75.8636	8.86767	-120.793	133.591	-115.271	112.863	-133.003	78.333
8	-306.511	0.842496	3.48713	28.181	56.1809	-93.2517	-154.517	-77.7656	143.953	65.2623	35.9167	58.0237	61.267	-120.856	98.6718	-89.5742	-5.99469	-203.322	140.649	-102.542	229.261	-99.3781	-32.4853	-102.612	193.005	-64.2751	145.74	-73.9642	142.215	-76.3705	5.30363	-118.325	130.69	-112.566	113.253	-132.642	78.6702
9	-313.007	0.85904	3.49022	29.88	56.8914	-92.8536	-158.386	-75.2805	142.259	66.7879	36.8214	56.5431	66.704	-125.936	95.8534	-86.4636	-6.66248	-204.741	140.069	-100.236	232.616	-103.227	-32.6405	-102.009	193.828	-63.307	148.273	-76.4275	141.832	-75.1496	-0.358394	-114.277	133.772	-116.156	109.751	-129.3	79.944
10	-310.394	0.885864	3.48841	32.0337	57.5294	-92.5486	-161.376	-73.3522	141.034	67.9936	37.296	55.2128	72.5243	-132.216	93.5066	-83.5342	-6.23793	-206.644	139.468	-97.8415	237.431	-108.441	-32.6885	-100.457	197.345	-65.4816	149.77	-77.0871	141.107	-74.7633	-4.83442	-111.369	134.241	-116.558	107.614	-127.652	80.694	1ra2_1rx7_wt_trial600.0001.pdb
11	-310.026	0.914767	3.48669	33.8916	58.2468	-92.2526	-162.465	-72.8059	140.12	68.7931	37.7768	54.0509	77.9165	-138.153	91.337	-80.7904	-5.40362	-208.171	139.886	-96.993	242.878	-114.534	-32.957	-98.9652	198.583	-65.4614	149.678	-76.012	140.658	-75.03	-7.80125	-109.466	135.714	-117.512	105.24	-126.425	81.0104
12	-301.319	0.935585	3.49378	35.9611	58.5959	-92.0149	-162.816	-72.8849	139.579	69.3929	38.0284	52.8857	85.3804	-146.55	89.9972	-78.3078	-3.35383	-209.357	140.235	-95.8297	246.993	-119.604	-32.8233	-97.8397	204.976	-71.7765	147.685	-72.9806	140.905	-78.4192	-5.78331	-109.597	131.473	-112.944	105.055	-127.821	79.8066
13	-303.415	0.96197	3.50013	37.7355	58.9544	-91.6372	-162.323	-74.0534	139.091	70.5605	37.7186	52.9505	85.5514	-147.377	91.0461	-79.1305	-0.475605	-211.415	139.377	-93.4292	253.804	-127.594	-32.2532	-98.3583	206.76	-71.0809	146.999	-72.0631	140.796	-78.9542	-11.4764	-104.73	130.565	-112.268	103.297	-126.842	80.2147
14	-298.674	0.979413	3.51552	39.7378	59.3669	-91.3455	-162.595	-74.252	138.521	71.8802	36.9032	52.949	85.8862	-148.491	91.9319	-79.836	2.22816	-212.38	138.757	-92.324	261.552	-136.132	-32.393	-97.5501	211.483	-74.5472	147.494	-71.379	139.934	-78.8981	-17.1561	-99.958	129.266	-111.295	100.306	-124.411	81.0117
15	-291.316	0.989159	3.51416	41.1768	59.0105	-90.9241	-162.054	-75.8261	137.95	73.2844	36.8699	52.9827	86.7857	-151.174	93.5096	-81.1599	5.91434	-214.562	138.14	-90.222	263.872	-139.713	-31.5794	-96.9896	219.462	-82.83	145.715	-68.6035	140.266	-80.8631	-17.8433	-98.6541	126.756	-108.624	100.143	-124.206	80.6398
16	-278.983	0.988229	3.50598	43.0093	59.1776	-90.4277	-162.023	-77.4715	137.27	75.3359	36.5092	52.5669	89.1088	-155.55	94.067	-81.5261	9.80399	-214.67	140.612	-92.671	269.42	-146.426	-31.9802	-97.3661	226.893	-89.9643	143.633	-65.6534	140.724	-81.9862	-19.4556	-97.2105	123.617	-105.488	100.525	-124.313	80.7541
17	-266.965	0.996981	3.51813	44.9857	59.3953	-90.2965	-163.36	-77.1578	137.138	76.3613	36.0202	52.268	89.5421	-156.82	94.4242	-81.7526	14.1915	-215.424	138.961	-90.8848	275.582	-153.199	-32.8072	-98.6917	230.061	-91.3736	140.916	-62.5033	140.621	-81.7851	-26.0174	-91.6417	123.336	-105.441	99.4142	-122.876	81.4639
18	-267.558	1.01045	3.51393	46.6865	59.3637	-90.823	-166.334	-73.9387	137.5	75.4201	36.1769	50.8435	89.803	-155.174	90.7404	-78.2968	16.1903	-210.665	141.484	-93.9174	282.234	-161.236	-35.2981	-101.479	241.285	-100.193	137.432	-58.4133	140.907	-84.0178	-25.5259	-89.9141	119.034	-101.397	100.258	-124.041	80.8958
19	-277.017	1.07561	3.57696	47.8109	59.9723	-90.9276	-160.761	-74.1995	136.488	72.1476	38.0841	50.1207	90.5872	-155.281	89.2059	-76.6388	18.0039	-208.038	144.161	-95.9697	284.023	-162.228	-35.6462	-101.382	245.665	-102.021	144.45	-64.1295	138.635	-83.6912	-31.4152	-83.6261	117.855	-100.686	99.6328	-123.968	80.9269
20	-284.528	1.0926	3.62684	47.7393	59.513	-91.3173	-164.06	-71.5104	136.623	72.1522	37.889	49.8186	89.6118	-153.678	88.4843	-75.8499	20.5333	-210.528	138.763	-88.0856	281.782	-159.195	-35.3823	-104.436	249.843	-102.062	146.977	-66.8224	138.589	-84.6578	-28.2688	-86.3391	119.289	-101.765	99.7338	-124.661	80.4925	1ra2_1rx7_wt_trial600.0002.pdb
21	-277.041	1.12537	3.665	50.1951	60.0289	-91.5385	-162.074	-72.5189	137.854	70.064	38.6231	49.0681	92.2838	-156.907	87.4314	-74.3219	23.2048	-208.028	136.45	-84.1396	284.9	-162.151	-36.9524	-107.113	266.707	-116.105	149.728	-69.9156	138.571	-86.5627	-25.7546	-86.5715	115.786	-98.6704	99.6825	-124.491	80.4417
22	-288.772	1.13176	3.71933	50.4388	59.0906	-91.3396	-164.438	-70.8134	136.331	71.9938	38.0513	48.5007	91.6604	-154.938	85.8774	-72.7475	24.9527	-207.097	136.703	-84.7712	280.655	-157.566	-39.1455	-107.071	277.533	-124.326	158.828	-75.857	136.844	-86.7925	-24.9242	-88.1182	117.633	-99.9257	99.0662	-124.204	80.5958
23	-299.257	1.15411	3.77632	50.6168	57.6175	-91.0355	-165.654	-71.0979	135.958	73.6057	37.4523	48.8663	86.7671	-149.629	86.6863	-73.919	27.1447	-208.56	131.759	-78.436	277.786	-154.273	-40.012	-108.231	285.057	-129.334	163.236	-78.7329	135.8	-86.5104	-26.0511	-88.2616	123.036	-104.449	99.8498	-123.933	80.8504
24	-300.56	1.24789	3.83747	51.3775	56.1458	-90.779	-163.87	-72.0512	134.802	74.1028	37.9936	49.3207	85.6864	-149.956	88.2471	-74.657	28.8506	-208.656	129.606	-72.8172	272.417	-147.947	-39.3837	-109.042	294.128	-135.804	170.632	-84.2871	134.068	-86.6228	-26.6314	-87.895	124.742	-105.756	99.8822	-123.776	80.997
25	-308.261	1.25035	3.8682	51.6384	55.5411	-90.7937	-166.375	-71.6315	135.628	75.0066	36.9843	48.6628	87.0171	-150.959	86.919	-73.2607	30.9256	-207.494	128.64	-72.4654	270.566	-146.365	-41.7216	-111.348	303.359	-142.002	173.002	-85.944	133.235	-88.7465	-17.9655	-94.7326	129.675	-109.821	97.8211	-123.11	79.9407
26	-312.491	1.2874	3.89064	52.1727	53.6406	-90.0657	-164.057	-74.9027	134.669	77.1484	36.6878	48.9764	87.4805	-152.478	88.3151	-74.1682	32.9581	-204.98	130.365	-74.5989	260.879	-135.815	-43.9053	-113.061	314.233	-149.667	183.066	-95.2248	132.353	-89.8608	-17.6766	-94.8736	129.343	-109.259	100.288	-124.762	78.9917
27	-305.982	1.3107	3.89852	53.9979	53.8048	-90.5256	-165.554	-74.089	136.624	75.6501	36.4806	48.5158	88.5926	-152.443	86.9958	-72.5316	33.6763	-204.702	130.148	-73.4151	259.418	-135.212	-44.8512	-115.944	325.322	-158	185.379	-98.8921	132.007	-90.6656	-19.7287	-92.111	129.811	-109.879	98.8691	-123.428	78.8505
28	-297.62	1.34954	3.90194	56.1536	53.9351	-90.1017	-162.645	-76.9137	136.384	76.081	36.6605	49.1219	84.7267	-148.635	88.251	-73.8255	34.252	-203.331	130.763	-73.3361	259.451	-135.407	-45.5274	-118.653	336.811	-167.061	188.94	-103.932	131.715	-90.6456	-27.6486	-84.8993	126.336	-106.659	101.678	-124.821	78.7562
29	-296.591	1.36216	3.90522	58.1124	54.0407	-90.086	-162.471	-77.1532	136.544	76.0248	36.6222	49.1751	84.8642	-149.036	88.4859	-73.9535	34.5543	-203.11	130.815	-73.2274	259.291	-135.169	-45.6241	-119.621	347.957	-176.857	198.294	-113.067	131.237	-91.4736	-25.4449	-87.1031	125.485	-105.971	103.083	-126.774	78.8327
30	-289.984	1.39221	3.89561	58.7294	54.1502	-89.6208	-160.544	-79.8095	136.381	77.1265	36.3335	49.7402	85.784	-151.076	90.3298	-74.7201	34.3234	-201.263	132.577	-74.4584	258.027	-133.629	-47.0131	-120.369	352.386	-179.624	198.398	-113.037	130.882	-91.1327	-26.7461	-85.4227	124.988	-105.784	96.9442	-121.431	79.3042	1ra2_1rx7_wt_trial600.0003.pdb
31	-297.094	1.45399	3.87702	57.3274	52.7032	-90.3908	-160.328	-78.3852	137.362	74.4049	37.5374	50.4675	81.6788	-146.608	91.8129	-76.0334	33.831	-202.494	136.695	-74.9372	254.274	-130.667	-44.7115	-117.788	345.217	-173.733	200.508	-112.115	130.51	-90.3424	-31.1328	-82.1988	123.468	-104.005	96.6098	-120.584	79.3238
32	-290.752	1.49522	3.90001	58.2087	53.3662	-90.6325	-162.965	-75.7087	136.526	74.9831	37.3092	50.4481	82.5594	-147.231	91.7275	-75.2054	33.4487	-203.282	135.166	-71.5182	252.658	-128.409	-44.3201	-121.274	356.534	-182.532	200.105	-113.846	130.013	-90.1218	-32.3204	-82.4538	126.733	-106.276	99.7616	-122.408	79.1528
33	-280.28	1.54961	3.89694	57.8002	53.1699	-91.6788	-159.364	-75.5535	139.135	68.9062	39.6353	50.1185	79.7447	-142.354	89.7545	-73.0738	31.6145	-201.405	138.629	-73.3556	250.664	-126.394	-44.0976	-121.603	358.701	-183.704	200.337	-113.377	129.572	-90.6652	-34.6063	-81.0282	122.398	-102.108	103.424	-125.679	78.906
34	-274.157	1.5412	3.89913	57.2483	53.3934	-92.5069	-159.52	-73.5138	140.714	65.3588	40.7794	49.2522	82.4974	-143.214	86.6358	-68.709	27.6439	-198.905	143.142	-76.2756	248.846	-125.367	-44.1103	-122.195	360.972	-185.264	200.302	-113.1	129.227	-90.8385	-33.272	-83.4375	125.203	-104.282	106.068	-128.34	78.6489
35	-285.06	1.53997	3.90421	56.0385	53.4797	-93.2386	-162.004	-70.0796	141.566	63.3446	41.075	48.9818	80.8724	-140.697	85.1587	-67.1145	25.9966	-197.763	147.798	-79.9491	249.568	-126.787	-43.696	-124.082	366.485	-188.908	198.34	-111.527	128.67	-90.4792	-29.2551	-87.8304	130.48	-108.973	103.925	-127.234	78.7129
36	-296.355	1.57734	3.90415	56.7533	52.2333	-92.8342	-164.438	-69.1936	140.014	66.3098	39.6332	49.4913	79.2153	-140.972	86.9742	-69.0783	27.9673	-196.74	148.29	-81.4892	253.277	-129.664	-44.3615	-119.147	351.603	-176.885	202.685	-110.169	128.168	-90.8724	-28.8118	-89.6783	123.897	-102.463	107.851	-130.442	78.485
37	-298.755	1.59884	3.8838	56.0004	51.7038	-92.5722	-164.452	-69.8295	140.16	66.8963	39.1603	49.5376	76.679	-139.065	87.1709	-69.6804	29.5582	-196.227	146.277	-81.7066	255.642	-130.647	-45.9286	-117.054	346.975	-173.095	205.262	-109.856	127.857	-91.4992	-25.5589	-92.8712	120.343	-99.2424	107.012	-130.442	78.485
38	-288.734	1.64607	3.90107	55.845	52.3101	-92.8294	-162.086	-70.9329	141.335	64.7597	39.9724	49.7391	73.6911	-136.214	87.8553	-70.599	32.1524	-197.441	147.46	-82.3022	254.997	-130.03	-45.6845	-121.789	358.348	-180.741	198.564	-106.076	127.339	-92.193	-24.138	-94.3867	119.638	-98.7641	106.618	-130.442	78.485
39	-292.85	1.62574	3.90744	55.4904	53.3054	-92.6778	-167.369	-67.915	139.985	67.7783	38.4165	48.797	76.6401	-138.769	85.8054	-68.0801	31.4724	-196.552	146.69	-82.8981	255.74	-130.334	-47.0418	-123.918	363.091	-183.666	194.357	-103.018	126.916	-92.8229	-20.3321	-97.8184	118.02	-97.4319	105.509	-130.168	78.536
40	-266.023	1.64508	3.87576	53.1631	52.8181	-93.211	-166.809	-67.7201	143.493	63.6328	38.9494	48.4012	77.3514	-139.523	85.7283	-67.7737	32.097	-194.896	148.557	-86.2426	253.403	-126.777	-47.1811	-126.475	343.247	-162.769	173.781	-81.0671	127.737	-90.6898	-24.9708	-99.9025	121.861	-98.8167	109.001	-130.555	78.3849	1ra2_1rx7_wt_trial600.0004.pdb
41	-251.451	1.71838	3.87095	54.1831	52.9308	-93.272	-162.003	-70.6706	144.213	61.5119	40.3364	48.7777	73.6267	-135.345	86.4063	-68.8851	32.9163	-191.988	150.661	-88.7509	251.726	-125.456	-46.5524	-129.536	349.767	-168.325	172.73	-79.6383	126.995	-91.7836	-28.9627	-94.8244	117.407	-95.4396	108.668	-130.792	78.4051
42	-258.829	1.76819	3.88883	54.0271	52.9756	-93.4211	-160.19	-71.5434	145.28	59.7753	40.9288	49.2606	69.7548	-131.982	88.0508	-70.9157	37.6216	-195.834	152.152	-89.7083	252.755	-126.329	-45.9611	-131.617	358.352	-174.963	172.644	-80.3732	126.344	-92.614	-25.8535	-96.8197	116.386	-94.7864	105.869	-129.172	78.3382
43	-293.643	1.84092	3.92497	54.2559	49.9952	-92.8978	-163.41	-69.8399	140.815	65.2577	39.9341	49.7007	68.5153	-132.692	89.5609	-72.462	40.8044	-198.378	151.147	-87.4091	255.194	-128.721	-45.0705	-118.537	339.287	-162.856	202.668	-100.949	126.266	-95.5539	-22.0111	-93.1156	106.858	-89.0059	98.8384	-126.157	78.6951
44	-292.678	1.85741	3.92902	55.8987	51.1473	-92.744	-166.888	-68.1143	140.218	67.2837	38.6828	49.339	70.0613	-133.539	88.7404	-70.9175	39.7516	-196.65	150.765	-87.4133	253.449	-126.534	-46.3645	-123.142	357.692	-177.779	204.701	-105.168	125.039	-97.102	-19.1455	-95.3147	104.866	-87.5099	101.997	-130.442	78.485
45	-289.652	1.88343	3.94077	54.5789	49.9697	-92.8838	-164.571	-69.4906	140.918	65.8191	39.4989	49.7807	66.4183	-129.382	88.7876	-71.4107	39.367	-195.751	151.805	-87.7544	252.142	-125.432	-46.4745	-120.648	347.564	-168.654	203.413	-100.784	124.968	-97.6962	-14.6991	-99.3358	103.786	-86.6452	100.917	-130.105	78.5525
46	-286.035	1.90458	3.95856	54.6175	50.8244	-93.0498	-164.451	-69.182	141.718	64.6779	39.7016	49.1995	68.9042	-132.734	88.3604	-70.5398	40.6509	-195.696	151.986	-88.3389	251.65	-124.346	-46.6784	-124.535	362.969	-181.071	204.318	-103.379	123.905	-97.4381	-11.4288	-103.773	108.097	-90.2393	99.199	-128.648	78.5094
47	-261.022	2.03879	3.96413	51.4962	47.1282	-95.0608	-177.162	-58.5485	145.261	62.8648	36.2136	50.4109	62.4063	-127.477	92.0053	-75.793	43.2816	-192.208	159.955	-100.909	240.54	-110.833	-51.2615	-109.16	340.166	-161.723	214.398	-101.759	131.845	-102.34	8.58086	-115.702	92.4752	-81.5767	76.7215	-114.981	83.46
48	-258.519	2.04822	3.97071	52.0893	46.973	-94.5257	-170.411	-62.8805	144.082	61.9396	38.6675	50.1694	60.9696	-124.43	91.2512	-75.5234	43.2074	-190.051	161.487	-103.386	236.325	-105.873	-52.8019	-111.033	348.586	-168.13	217.503	-105.304	130.878	-103.698	15.8822	-122.534	93.4183	-81.2565	78.8022	-116.637	81.9364
49	-264.549	2.03364	3.95695	51.9123	47.1303	-93.7337	-169.592	-64.1479	141.584	64.5362	39.0401	49.3318	60.4481	-120.173	88.9661	-73.1281	41.3322	-187.299	160.87	-105.473	229.688	-98.5085	-55.5376	-116.249	364.249	-181.107	219.566	-109.221	129.375	-101.645	8.69703	-117.35	100.762	-87.3707	69.8158	-105.913	82.468
50	-265.139	2.05797	3.93269	51.879	46.3941	-93.1746	-166.237	-67.3264	140.823	65.3615	39.4842	51.1622	55.8481	-117.251	93.8166	-78.4936	42.8837	-187.846	164.077	-107.938	235.747	-105.342	-54.8846	-112.451	350.191	-169.156	218.566	-104.521	129.364	-102.585	13.2303	-122.432	93.9962	-80.4331	75.7484	-112.273	81.3139	1ra2_1rx7_wt_trial600.0005.pdb
51	-260.51	2.08014	3.93898	49.8209	45.3724	-93.0329	-167.687	-66.8206	141.197	65.8375	38.8889	51.3608	54.7905	-116.632	94.0454	-78.6347	43.5099	-188.512	162.916	-106.467	234.785	-104.226	-54.8752	-110.052	340.322	-160.245	217.857	-100.838	129.203	-102.606	15.6925	-125.012	96.2603	-82.3261	74.4604	-111.834	81.1211
52	-257.817	2.09035	3.95791	51.0276	46.0477	-92.9445	-164.817	-69.2289	140.782	66.0748	39.3621	51.9286	53.2786	-115.413	95.5651	-79.9506	43.5427	-188.314	164.309	-106.137	234.224	-104.175	-54.3969	-114.22	357.924	-175.009	221.328	-105.67	127.556	-103.004	20.0731	-131.154	100.183	-85.307	79.4119	-116.056	80.4359
53	-256.106	2.06455	3.97798	49.9778	46.3278	-92.802	-164.672	-69.5667	140.679	66.4038	39.1978	51.3003	53.8627	-114.691	93.815	-78.1772	43.8723	-189.223	162.41	-104.936	230.627	-100.661	-55.1691	-116.956	367.64	-182.716	220.469	-105.591	126.398	-102.135	22.1128	-135.436	107.037	-91.0519	79.4092	-115.467	80.4394
54	-256.62	2.08288	3.99534	49.9888	46.1022	-93.536	-163.685	-68.3438	142.104	62.9407	40.4402	51.1733	52.9786	-113.245	93.1942	-77.7628	44.9585	-190.347	163.443	-104.879	233.374	-103.223	-54.3945	-117.239	365.336	-179.567	221.293	-106.731	126.029	-101.472	24.6125	-138.719	110.416	-93.6515	78.2713	-113.605	80.0322
55	-257.02	2.0768	4.00621	49.9238	45.9831	-93.9466	-163.272	-67.5267	142.821	61.0398	41.1451	51.0014	51.3865	-109.943	92.4251	-76.8321	44.8368	-192.07	163.146	-103.782	234.882	-105.343	-52.8505	-117.67	362.126	-177.208	219.915	-104.75	125.471	-100.684	26.3096	-141.732	113.452	-95.7086	78.0769	-112.687	79.7317
56	-247.744	2.10582	4.01911	49.7751	45.796	-94.3307	-165.276	-65.1317	142.767	60.5614	41.1486	51.0594	50.4182	-108.734	92.3198	-76.8724	45.9516	-192.872	164.074	-104.192	235.715	-106.102	-52.4907	-117.496	360.385	-175.146	219.047	-102.699	125.023	-100.389	28.5948	-144.677	114.704	-96.6161	77.5343	-112.302	79.7138
57	-244.377	2.12208	4.03435	49.5477	45.9167	-94.6693	-164.607	-64.5348	143.436	58.6738	41.9684	50.8491	50.534	-108.468	91.7981	-76.3565	46.6839	-193.348	164.922	-104.773	236.692	-106.947	-52.3827	-117.917	361.123	-175.257	218.094	-101.18	124.488	-99.7918	30.7351	-148.06	117.628	-98.9218	77.4835	-112.039	79.6856
58	-244.331	2.10394	4.04642	49.474	45.2552	-93.8509	-164.976	-66.4197	142.257	61.9384	40.6577	50.9364	51.1558	-109.957	92.6059	-76.9397	47.6684	-194.452	164.013	-104.034	235.712	-106.001	-52.5967	-115.469	350.572	-165.815	216.255	-97.3824	124.693	-100.238	33.0685	-151.201	114.79	-96.1083	83.0003	-117.104	79.272
59	-235.825	2.12198	4.04755	48.6436	44.792	-94.2698	-162.543	-67.0965	143.777	59.0488	41.77	51.0451	50.0139	-108.601	92.663	-77.1096	48.6625	-194.995	164.625	-104.286	235.725	-105.915	-52.3961	-114.693	347.074	-162.418	216.449	-96.4774	124.396	-99.7308	35.3093	-153.769	118.371	-99.1834	81.8895	-116.229	79.1274
60	-224.913	2.13441	4.05543	49.3795	45.2367	-94.7351	-162.664	-65.8495	144.475	57.2704	42.4007	50.9042	49.8257	-107.946	92.2873	-76.7312	49.3098	-195.854	165.472	-104.593	236.837	-106.989	-51.998	-115.867	350.768	-165.251	216.431	-96.9286	123.683	-100.127	36.167	-154.776	116.304	-97.3718	85.978	-120.394	78.8395	1ra2_1rx7_wt_trial600.0006.pdb
61	-220.959	2.11519	4.06014	49.1967	45.4003	-93.9903	-163.599	-67.234	143.292	60.5716	41.0035	51.0061	48.7404	-106.952	92.2697	-76.9244	50.4874	-197.085	163.427	-103.258	233.638	-103.683	-52.6469	-117.966	361.371	-174.681	220.021	-101.588	122.446	-100.106	36.0535	-154.388	117.194	-98.4618	89.257	-123.539	78.7692
62	-217.515	2.13158	4.07366	48.545	44.0281	-94.5573	-163.086	-65.9837	144.05	58.1589	42.0575	50.5715	49.4022	-107.039	91.4285	-75.9777	51.0733	-197.147	165.175	-104.968	233.986	-103.547	-52.761	-114.883	347.884	-162.208	218.811	-97.7277	123.108	-98.2527	35.0146	-154.656	122.658	-103.819	85.5203	-119.783	80.0076
63	-202.617	2.14833	4.08453	49.2616	44.5707	-94.9595	-163.384	-64.7214	144.736	56.5582	42.5941	50.4432	49.0188	-106.428	90.9904	-75.5925	51.9908	-197.811	166.203	-105.603	234.636	-104.051	-52.5307	-116.314	352.476	-165.619	218.671	-97.8691	122.401	-98.6425	37.36	-157.946	121.56	-102.342	89.9126	-123.68	79.3143
64	-190.371	2.12526	4.0853	46.8025	43.18	-94.1117	-164.577	-66.1928	143.421	60.2868	40.9791	50.3642	48.9898	-106.197	90.9008	-75.4855	53.0328	-198.565	165.095	-105.648	230.435	-99.5855	-53.587	-113.605	340.593	-154.683	219.153	-95.6965	122.557	-98.3713	39.483	-160.063	124.779	-105.241	89.7165	-123.784	79.1128
65	-183.486	2.13326	4.1088	48.7644	44.8586	-94.4915	-163.852	-65.362	143.173	59.0459	41.9452	49.5701	51.3726	-108.331	89.8653	-74.0208	53.4622	-198.835	166.286	-106.379	232.329	-101.166	-53.3265	-117.752	354.822	-166.114	217.805	-96.4549	121.227	-98.3431	42.9394	-165.419	126.138	-105.927	94.0501	-127.452	78.7984
66	-178.491	2.12454	4.0867	48.1922	44.6652	-93.7415	-165.45	-67.4201	141.732	63.3807	40.3602	49.9371	50.0679	-107.508	90.3077	-74.5794	53.8775	-199.088	167.37	-107.767	229.199	-98.0345	-53.7539	-120.338	362.369	-172.216	220.628	-99.6646	119.909	-96.8598	40.8465	-163.901	129.009	-108.59	91.5933	-124.976	79.16
67	-152.834	2.17241	4.08305	48.2077	44.9572	-94.2433	-166.082	-65.9806	141.567	62.7258	40.7868	50.1589	48.6104	-105.589	90.4913	-75.0214	55.0548	-199.024	168.827	-108.635	229.709	-98.244	-53.7594	-121.648	368.525	-177.201	224.01	-102.347	118.694	-97.4128	41.9288	-163.83	126.822	-106.868	90.3646	-124.804	78.8623
68	-155.756	2.18373	4.05979	46.8735	41.7654	-94.3755	-168.66	-65.4891	141.446	64.745	39.2095	51.1536	45.1587	-100.753	92.5908	-78.0321	55.4138	-198.458	170.201	-111.417	220.59	-88.9322	-55.6506	-112.726	343.193	-153.769	228.878	-102.378	123.4	-96.662	45.6057	-165.833	123.482	-106.009	79.8581	-115.997	81.6759
69	-134.902	2.19305	4.04008	48.3144	42.4298	-93.3808	-164.393	-71.0723	140.571	67.0871	39.3005	52.3762	42.4254	-98.4141	95.4261	-81.0366	55.4403	-196.819	173.181	-114.364	217.11	-85.562	-56.7447	-114.623	352.932	-162.15	232.915	-105.662	121.986	-97.1652	50.9867	-172.898	120.069	-101.686	85.7125	-120.603	80.593
70	-140.588	2.1936	4.0287	47.9952	41.9124	-93.4703	-158.532	-74.9463	143.958	62.4526	40.7974	52.7784	37.7623	-92.8492	94.5365	-79.9653	57.0562	-196.23	177.636	-119.892	213.265	-80.8488	-57.6154	-117.655	356.966	-165.779	236.547	-109.958	120.487	-97.3824	48.5642	-171.12	124.132	-103.95	87.5025	-120.413	79.0661	1ra2_1rx7_wt_trial600.0007.pdb
71	-109.464	2.23787	4.02713	47.0978	41.6925	-93.6454	-158.607	-74.3348	143.963	62.161	40.7845	54.1542	32.0405	-87.6357	95.9385	-82.5849	59.2123	-192.015	187.579	-132.346	209.285	-76.5316	-59.6977	-118.73	362.793	-170.344	238.696	-110.657	119.249	-96.2286	50.1825	-173.849	128.662	-107.685	87.5973	-119.998	79.0234
72	-71.2513	2.25913	4.02475	47.3668	41.4045	-94.2001	-157.875	-73.0776	145.557	58.832	41.7519	54.5285	30.425	-84.3429	95.6175	-82.6786	59.1664	-189.925	192.486	-138.287	209.995	-76.5759	-60.8666	-117.657	358.724	-166.334	241.028	-110.87	118.92	-96.7094	50.6738	-174.215	126.371	-105.784	90.3777	-123.079	78.8059
73	-15.6387	2.31024	4.02618	46.9163	40.7285	-95.2496	-159.872	-69.3733	147.386	55.5499	41.8771	55.8815	25.3414	-79.3983	97.0521	-85.6066	60.4932	-188.899	193.204	-139.346	209.929	-76.0243	-61.4227	-113.109	347.714	-155.834	243.016	-109.649	121.046	-96.7085	56.88	-181.468	124.001	-103.027	91.7835	-123.884	78.7436
74	52.5739	2.36876	4.01876	47.7271	41.7141	-95.4257	-160.61	-67.4081	148.146	53.6539	42.5561	56.8003	21.1557	-75.8132	96.9581	-86.8146	62.6584	-188.253	192.198	-138.45	209.812	-75.2362	-61.9193	-116.332	362.284	-168.618	246.797	-113.489	119.068	-97.6819	58.0643	-181.75	120.407	-100.228	94.5367	-127.111	78.7164
75	111.678	2.39865	4.01959	47.6282	41.3129	-95.4666	-160.809	-66.6098	148.103	53.086	42.929	57.4401	18.676	-73.0828	97.0698	-87.7986	63.4351	-187.152	192.766	-139.266	209.302	-74.4453	-62.4802	-116.7	365.205	-171.416	248.631	-113.858	117.878	-97.4114	56.25	-178.044	121.977	-102.665	90.6184	-124.884	79.4232
76	126.573	2.40622	3.97965	48.2025	40.1773	-95.6412	-159.162	-68.0785	150.021	51.2794	43.1957	57.8408	17.036	-70.9281	97.0255	-88.2805	63.5741	-185.581	194.077	-141.295	205.685	-71.1816	-63.283	-112.476	349.593	-157.409	249.794	-112.508	119.101	-99.091	56.2967	-175.221	112.007	-94.1934	91.3746	-127.135	79.1315
77	160.773	2.41431	3.98088	48.4745	41.7213	-95.824	-158.907	-67.2158	150.791	49.5907	43.769	58.074	15.6231	-68.641	96.6557	-87.9522	63.2611	-185.604	193.174	-140.277	206.092	-71.2765	-63.326	-116.043	363.373	-170.13	251.78	-115.217	117.049	-99.4598	58.3689	-178.142	111.016	-92.6922	95.2262	-130.442	78.485
78	185.52	2.42338	3.96774	49.1259	40.8	-95.7083	-158.911	-67.1505	150.384	49.8762	43.8412	58.5621	13.8491	-66.088	96.6032	-88.313	63.0686	-184.707	192.814	-140.005	204.33	-69.456	-63.57	-113.507	353.15	-160.896	254.792	-115.5	117.623	-99.4654	60.7937	-180.764	111.291	-92.8338	95.0333	-130.185	78.5589
79	231.231	2.45142	3.97702	48.5613	40.1014	-96.1331	-158.16	-66.3919	152.471	46.6948	44.6238	59.1399	10.7471	-63.3676	96.5435	-88.9385	64.2774	-183.775	193.874	-141.161	203.906	-69.0113	-63.869	-114.609	359.555	-166.877	256.364	-116.016	116.497	-96.4714	56.2849	-176.713	121.054	-102.694	86.0351	-121.911	80.2918
80	249.412	2.46003	3.97412	48.6275	39.9545	-96.0574	-158.516	-65.9684	152.033	47.0134	44.6377	59.496	9.40119	-61.8303	96.6669	-89.4507	64.6248	-183.31	193.509	-140.901	203.241	-68.1418	-64.145	-114.697	359.477	-166.975	257.903	-116.495	115.984	-96.0268	57.491	-178.136	123.262	-104.659	85.2337	-121.178	80.3414	1ra2_1rx7_wt_trial600.0008.pdb
81	157.208	2.46458	3.97091	48.8319	38.5488	-95.9917	-159.609	-64.2876	155.27	43.4367	45.0785	60.0438	4.86112	-57.6509	95.8536	-89.0788	65.3571	-183.658	190.032	-136.739	197.657	-62.0878	-63.636	-118.497	360.26	-167.783	260.17	-119.591	113.599	-95.8856	49.146	-168.505	133.498	-112.439	75.3108	-110.48	78.74
82	205.725	2.48216	3.96684	49.0136	38.5636	-95.8083	-159.687	-64.8611	153.211	45.9275	44.6471	60.7833	1.12072	-54.0668	96.5439	-90.1244	66.1916	-183.038	190.902	-137.862	197.525	-61.4483	-64.2688	-118.362	360.185	-167.604	261.491	-119.472	113.018	-95.9617	50.1639	-169.488	131.673	-110.735	75.2986	-110.696	78.6962
83	260.187	2.50003	3.93408	49.2968	38.9906	-95.6999	-160.522	-65.2288	153.096	47.3169	43.5768	62.6164	-6.30331	-46.9879	99.0794	-93.1444	67.2124	-181.575	195.834	-143.523	195.455	-59.2105	-65.3547	-118.056	360.057	-167.48	262.528	-118.988	112.433	-96.2519	52.7528	-171.419	127.953	-107.711	74.1822	-110.511	78.8086
84	314.027	2.50355	3.92483	49.2399	38.3546	-95.3728	-161.175	-65.6676	150.564	50.543	42.9603	64.7937	-19.0175	-36.0274	101.075	-95.8524	69.5825	-182.02	198.346	-145.706	195.161	-58.7913	-65.6131	-114.839	347.599	-155.78	262.633	-116.752	113.483	-95.8962	55.0599	-174.464	127.883	-107.356	74.6432	-110.753	78.7583
85	377.842	2.53089	3.91686	49.7055	38.4066	-95.4414	-160.38	-66.0107	150.493	50.2395	43.2458	65.4363	-26.21	-30.8958	101.636	-96.468	72.5421	-183.478	194.576	-140.961	196.003	-59.0468	-65.3532	-114.495	346.622	-154.773	263.67	-116.256	112.96	-96.5829	56.8681	-175.019	125.099	-105.209	74.5418	-111.988	78.6674
86	404.668	2.53413	3.90984	51.5545	40.1014	-95.4977	-157.805	-67.682	151.562	48.6893	43.8083	66.3476	-40.5358	-21.0957	102.392	-97.0639	78.0626	-184.714	193.268	-139.352	196.472	-59.3421	-65.1954	-117.624	359.643	-167.251	264.934	-118.185	111.031	-96.5131	56.8705	-175.14	125.077	-105.116	74.786	-112.185	78.6161
87	406.778	2.52564	3.92023	50.86	38.5167	-95.0176	-160.961	-66.8277	149.009	52.7894	42.6023	65.6826	-34.9311	-26.2542	102.214	-97.3004	75.3489	-182.756	191.72	-138.364	191.762	-54.7373	-65.6434	-115.59	351.067	-158.56	265.008	-116.977	111.854	-96.5307	56.0131	-175.727	123.765	-103.671	81.483	-118.041	78.284
88	455.932	2.52891	3.91209	50.1856	38.4488	-95.1476	-156.701	-69.4883	151.195	49.7861	43.5505	65.661	-33.2372	-27.4788	102.591	-97.6561	75.6815	-180.428	197.015	-145.272	191.013	-53.6642	-66.8785	-114.682	347.419	-154.822	265.834	-116.692	111.976	-95.8597	57.4291	-177.819	125.645	-105.623	82.5242	-119.11	78.67
89	470.627	2.53922	3.8992	50.3753	37.8924	-95.1654	-154.89	-70.8147	151.703	49.0037	43.9264	65.2822	-26.8311	-32.9823	102.739	-98	74.4023	-182.126	189.691	-136.19	191.616	-53.9683	-66.0281	-115.41	348.451	-155.122	267.826	-119.298	111.714	-97.3131	55.8424	-174.756	119.846	-100.868	85.8855	-123.162	78.2847
90	490.304	2.5381	3.88193	51.0652	38.2029	-95.1041	-161.031	-66.6882	149.031	52.7884	42.4946	65.7669	-33.1759	-27.5637	101.891	-97.436	75.1197	-179.739	194.879	-142.898	190.674	-52.718	-67.1955	-115.642	348.066	-154.291	272.429	-124.104	111.632	-97.8818	54.1897	-172.137	117.412	-99.2161	87.2419	-124.618	78.2496	1ra2_1rx7_wt_trial600.0009.pdb
91	557.817	2.56633	3.86958	51.6423	38.2889	-94.9668	-162.97	-65.8524	147.776	55.0121	41.5693	65.9466	-36.5267	-25.5485	102.691	-97.9919	77.8673	-180.501	194.525	-142.744	191.012	-52.4708	-67.5374	-115.047	346.626	-152.767	274.416	-125.376	111.69	-99.8149	53.0268	-167.714	109.172	-93.0509	88.8061	-128.209	78.4645
92	627.962	2.57277	3.86486	52.6505	39.6019	-95.0704	-159.835	-67.8813	149.428	52.8538	42.1922	65.8045	-33.6139	-27.6191	103.113	-98.3573	78.3785	-180.222	196.559	-145.387	191.6	-52.6089	-68.0556	-117.758	360.126	-166.236	278.146	-129.212	109.46	-99.9578	53.4366	-168.041	108.62	-92.6238	91.1522	-130.442	78.485
93	652.539	2.60098	3.85073	52.8485	38.8865	-95.1973	-157.631	-68.9745	151.099	50.5648	42.8593	65.8237	-34.2247	-27.4861	103.986	-98.9755	80.6782	-180.657	197.072	-146.707	191.183	-51.38	-68.6405	-118.756	362.699	-168.742	280.462	-130.777	108.316	-97.4941	47.0963	-161.995	114.309	-98.3942	81.7324	-121.44	79.7069
94	681.597	2.6163	3.83444	53.122	38.0482	-95.5062	-154.091	-70.6883	153.468	47.0093	44.006	65.9492	-36.6609	-25.9727	104.186	-99.075	82.1909	-180.833	194.921	-144.288	190.943	-50.5292	-68.843	-115.314	347.723	-153.599	281.228	-130.747	110.55	-99.3407	48.9294	-161.794	107.374	-92.3831	85.4145	-125.757	79.1303
95	755.467	2.64544	3.81991	54.3154	40.028	-95.7409	-151.921	-71.5951	155.161	44.4596	44.7871	65.9973	-36.8735	-25.6972	104.292	-99.2172	82.9061	-180.869	192.665	-141.869	190.99	-49.9517	-69.066	-118.383	362.449	-168.199	284.061	-133.818	108.201	-101.041	50.9282	-161.302	100.74	-86.6811	87.1151	-128.821	78.8064
96	929.368	2.69196	3.78897	55.9214	40.8362	-96.1212	-150.284	-71.2519	158.666	39.6837	45.8014	66.2184	-35.8434	-23.9707	103.844	-98.802	84.5551	-181.267	194.471	-143.744	191.2	-50.0135	-69.0978	-117.957	362.62	-170.186	292.037	-139.035	106.678	-102.405	52.7594	-157.875	95.1432	-83.2166	82.6426	-127.745	79.3775
97	954.078	2.70337	3.77902	55.4941	39.2653	-95.9348	-153.545	-69.7449	156.411	43.0316	44.7148	65.4608	-22.1324	-33.3985	103.947	-99.0826	81.7862	-184.813	188.986	-136.842	193.422	-51.626	-68.2486	-117.804	361.117	-168.312	295.705	-142.909	107.177	-101.126	48.9345	-153.618	98.2666	-87.0141	78.4615	-123.932	80.4746
98	996.944	2.7034	3.7534	56.5734	39.9627	-95.8463	-153.429	-69.362	157.286	41.6386	45.2999	66.239	-30.4558	-27.0099	104.11	-99.5522	84.1609	-183.97	190.761	-139.385	193.103	-50.8314	-68.8728	-119.383	360.028	-166.943	299.093	-146.016	105.905	-102.126	48.9447	-153.762	96.1973	-84.1908	80.5089	-125.581	78.9507
99	1094.03	2.74489	3.73882	57.0609	39.3819	-95.8383	-155.981	-67.7821	156.525	43.1788	44.4451	66.3363	-31.4395	-26.1376	104.792	-100.06	86.2544	-185.336	189.155	-137.446	194.612	-51.6342	-68.836	-116.557	349.717	-156.789	300.533	-145.78	107.198	-103.283	51.1685	-152.329	90.6531	-80.0995	79.0547	-126.375	79.2584
100	1149.97	2.79639	3.74498	58.4474	41.0092	-96.1481	-152.461	-69.0945	159.817	38.4684	45.828	66.2833	-35.0746	-23.2968	104.129	-99.0025	89.1997	-186.464	185.949	-133.474	196.477	-52.7544	-68.6375	-119.543	362.221	-168.984	303.685	-149.761	105.295	-103.423	49.5324	-144.812	86.9327	-78.9374	72.1072	-123.558	80.4911	1ra2_1rx7_wt_trial600.0010.pdb
101	1229.32	2.80309	3.71912	58.6271	40.9707	-96.1155	-154.448	-68.5284	158.136	41.0382	44.9927	66.1231	-29.6158	-26.5758	103.925	-99.107	87.544	-185.772	187.974	-136.166	195.852	-51.7584	-69.1848	-118.448	357.14	-163.367	306.155	-151.699	106.114	-103.658	53.6772	-148.875	83.9349	-75.7983	73.3099	-124.507	80.2195
102	1294.72	2.80512	3.73079	58.7942	41.1559	-95.8181	-161.656	-65.3411	152.837	49.0982	42.3172	65.3471	-30.4536	-26.1272	102.602	-97.2866	88.0864	-187.005	184.821	-132.831	197.181	-52.0965	-69.3393	-118.554	357.656	-163.336	308.568	-153.844	106.114	-104.144	57.8123	-151.705	83.7145	-75.9262	74.6343	-126.455	80.3083
103	1377.51	2.81845	3.72403	58.9658	40.9423	-95.9526	-158.585	-66.847	154.41	46.4325	43.371	65.4715	-31.0149	-25.7602	103.024	-97.7289	89.1099	-187.059	184.354	-132.517	198.041	-52.1784	-69.6291	-116.66	350.712	-155.966	309.215	-153.518	107.263	-104.047	61.2974	-155.441	83.3391	-75.2467	74.8655	-126.29	80.2336
104	1495.99	2.82539	3.71682	59.2979	41.2843	-95.8975	-156.75	-68.1037	154.795	45.6495	43.8452	65.7765	-36.7591	-23.4342	102.835	-97.7292	92.5606	-187.191	183.654	-131.828	198.906	-52.456	-69.7993	-116.078	349.67	-154.614	311.078	-154.273	107.211	-103.451	64.6904	-161.628	85.4097	-76.1287	77.3531	-126.752	80.0378
105	1492.37	2.78558	3.75507	57.8787	40.6945	-95.8599	-159.784	-67.0348	151.097	50.4794	42.6471	64.9252	-33.8305	-26.1928	101.849	-96.9999	89.6671	-188.058	176.774	-123.494	200.282	-53.5124	-69.075	-113.846	347.118	-151.69	310.042	-152.493	109.174	-102.493	71.0085	-173.361	93.3355	-82.4253	85.5743	-131.137	80.2818
106	1542.46	2.82482	3.7357	59.4132	41.8914	-95.7439	-159.36	-67.5943	151.227	50.5423	42.5812	65.0024	-33.0886	-27.2197	102.906	-97.9553	91.9829	-189.544	175.322	-122.257	202.494	-54.4141	-69.4283	-115.736	356.032	-160.437	313.756	-156.331	107.705	-102.59	72.1595	-172.183	89.944	-79.7768	81.6081	-128.439	80.7778
107	1705.32	2.85622	3.71934	59.2841	42.7547	-95.9684	-154.222	-70.2824	156.564	44.2478	42.9745	66.0868	-26.9814	-30.7501	102.857	-97.2071	93.4752	-189.753	185.835	-133.892	202.589	-54.3825	-70.1881	-113.75	348.259	-152.132	313.325	-155.035	109.093	-102.593	78.4784	-179.097	83.8485	-73.496	82.2903	-128.278	80.6026
108	1736.76	2.87308	3.70731	60.2904	43.86	-95.6506	-156.881	-69.5965	154.218	47.9124	41.9199	66.4612	-31.038	-28.1593	104.33	-98.5623	95.8498	-190.29	187.962	-136.907	201.981	-52.7313	-70.8113	-115.721	357.655	-161.694	316.836	-158.457	107.301	-101.73	80.2867	-181.487	85.2842	-74.9153	80.2661	-125.888	81.1667
109	1685.39	2.93107	3.72302	59.7315	42.8539	-95.7682	-157.644	-69.26	153.871	48.5388	41.5865	66.458	-29.8708	-28.8605	105.035	-99.2265	96.913	-190.151	190.531	-140.501	200.898	-50.4657	-71.5427	-110.328	351.644	-155.386	311.595	-152.307	112.333	-101.169	80.3147	-177.793	83.5717	-75.4701	71.9022	-119.524	83.7818
110	1759.93	2.96324	3.70667	60.5828	45.0221	-95.6553	-157.873	-69.4429	153.324	49.4253	41.3797	66.6704	-32.4251	-27.6646	105.964	-100.149	99.4077	-191.125	188.316	-138.192	201.848	-50.5715	-71.7592	-112.991	365.007	-169.464	315.897	-155.988	109.36	-101.747	84.9738	-181.461	80.0304	-71.8829	72.8425	-120.655	83.3976	1ra2_1rx7_wt_trial600.0011.pdb
111	1769.39	2.92944	3.73285	59.8426	43.2121	-95.1641	-161.414	-68.5603	149.799	54.6659	40.2252	65.7346	-33.1285	-28.0207	105.571	-99.7351	99.4063	-192.16	183.157	-132.627	201.83	-49.8497	-71.7641	-109.907	350.622	-153.318	312.612	-152.343	112.39	-101.69	88.3747	-186.496	84.9724	-76.2419	79.0722	-125.538	83.1292
112	1871.16	2.97747	3.70408	61.6464	44.5449	-95.1871	-158.395	-70.4488	152.316	51.659	40.8051	66.1381	-33.3658	-27.1304	105.698	-99.7595	103.133	-191.601	190.38	-141.572	200.243	-47.7827	-72.8882	-110.266	352.723	-155.726	318.603	-157.931	111.658	-102.058	89.5741	-182.615	78.2953	-71.6153	72.49	-121.968	84.1136
113	1883.58	2.99881	3.68721	61.8974	45.0946	-95.0078	-158.233	-71.1158	152.053	52.3768	40.5911	66.0679	-31.3414	-28.711	106.111	-100.203	103.519	-192.26	188.048	-139.023	199.778	-46.99	-72.8273	-109.374	351.121	-154.425	318.674	-157.193	112.182	-102.895	94.074	-185.544	74.4702	-67.5967	71.5732	-121.473	83.6007
114	1937.83	3.02708	3.66776	62.5509	45.9449	-94.9731	-157.31	-71.7552	153.06	51.3591	40.6885	66.2478	-32.7123	-27.2858	106.763	-100.752	105.849	-191.645	191.137	-143.419	198.551	-45.2429	-73.5822	-109.195	350.03	-153.66	320.317	-157.767	111.679	-102.788	97.8492	-187.081	72.1078	-65.5231	66.366	-117.652	83.79
115	1901.02	3.00567	3.69535	62.7494	47.1454	-94.6552	-162.147	-69.4657	150.011	56.2849	39.0536	65.5751	-33.3733	-27.6478	105.435	-99.1727	105.759	-191.57	190.138	-142.532	197.407	-43.9497	-73.6519	-112.492	364.075	-168.484	323.77	-161.936	108.82	-102.905	99.8983	-189.5	75.0474	-68.1215	68.992	-119.487	83.5635
116	1928.34	2.9917	3.69857	62.4273	45.8443	-94.4061	-162.018	-70.2065	149.438	57.4132	38.8167	65.3855	-34.2617	-27.8947	105.365	-98.9535	106.895	-192.554	187.615	-139.544	197.553	-43.8621	-73.4446	-109.9	351.249	-154.386	321.165	-158.807	111.301	-101.575	103.106	-195.979	81.1577	-73.2238	68.5038	-116.964	83.8232
117	1953.25	3.00938	3.68252	62.888	46.7061	-94.4715	-163.077	-69.5106	149.884	57.5194	38.3095	65.3386	-32.7538	-29.373	106.04	-99.5796	107.641	-192.288	187.913	-140.232	196.528	-42.5739	-73.8889	-110.837	356.001	-159.495	323.041	-160.101	110.018	-101.114	105.995	-198.909	80.4639	-72.2975	65.6908	-114.018	83.8798
118	1963.89	3.00473	3.67877	62.5709	46.9244	-94.0436	-162.746	-70.861	148.391	59.857	37.9749	64.6681	-26.1553	-35.2466	106.19	-99.591	106.716	-191.464	189.883	-143.575	194.79	-40.0302	-74.7637	-110.882	356.987	-160.372	323.086	-159.669	109.725	-100.841	108.737	-203.76	81.3535	-72.2731	69.2818	-115.624	83.4225
119	1975.73	3.01335	3.68594	62.4359	46.429	-93.9423	-163.482	-70.6196	147.415	61.0541	37.8498	65.0713	-32.2385	-31.3692	106.802	-100.229	109.514	-193.521	186.675	-139.086	195.556	-40.842	-74.0521	-109.662	350.411	-152.925	320.203	-156.702	111.094	-99.7834	110.757	-207.306	85.0737	-75.6809	65.8382	-111.607	83.9187
120	1992.25	3.04115	3.6649	63.3405	47.5778	-93.833	-160.775	-72.7486	148.295	60.0076	38.2617	64.9659	-30.2247	-33.2776	107.965	-101.233	111.006	-192.274	190.026	-144.157	193.385	-38.0574	-75.0485	-110.504	354.886	-157.872	322.085	-158.001	109.833	-100.546	112.803	-207.333	79.1722	-70.1958	65.3828	-111.779	83.4891	1ra2_1rx7_wt_trial600.0012.pdb
121	1962.78	3.04816	3.65885	63.084	47.7592	-93.7537	-161.283	-72.6408	147.655	60.973	38.024	64.943	-29.8508	-34.3748	108.904	-102.134	112.134	-193.933	186.808	-140.064	195.456	-40.4666	-73.902	-109.703	349.048	-150.607	319.322	-156.933	112.344	-100.938	116.808	-210.478	76.1016	-67.1478	65.7255	-112.033	83.1838
122	1931.68	3.05842	3.66728	62.9956	48.3548	-94.3642	-162.76	-70.8091	150.613	58.2768	37.5535	65.1991	-35.7763	-30.912	109.708	-102.767	114.973	-193.748	187.059	-139.784	193.418	-39.0913	-73.8003	-109.587	347.124	-147.764	315.987	-154.107	113.052	-99.9431	122.156	-217.07	77.8046	-68.8761	63.6449	-109.387	83.6842
123	1936.96	3.06684	3.66468	62.8811	48.5417	-94.142	-159.957	-73.2205	151.163	57.6945	37.9149	65.1181	-33.7491	-32.721	110.751	-103.638	115.973	-193.274	189.963	-143.868	191.879	-37.2645	-74.3259	-109.738	346.519	-147.005	314.888	-152.592	112.826	-98.9064	123.766	-219.851	79.5886	-70.2819	60.6551	-105.793	83.8734
124	1962.59	3.0992	3.65455	64.0118	49.0094	-93.9451	-159.929	-73.5232	150.583	58.4454	37.8768	65.3833	-36.1914	-31.1402	111.493	-104.328	117.442	-192.914	189.269	-143.497	191.342	-36.3143	-74.7115	-109.646	349.015	-150.194	316.053	-152.849	112.199	-99.8166	122.087	-214.099	74.0325	-65.1729	52.8921	-100.841	84.3373
125	1961.28	3.1108	3.64457	64.2723	49.7432	-93.798	-157.18	-75.6535	151.026	57.9104	38.249	65.4386	-36.1239	-31.4665	112.469	-105.124	118.698	-192.856	189.66	-144.404	190.418	-35.0046	-74.8599	-109.752	348.912	-150.077	315.156	-151.56	111.942	-99.366	126.778	-219.614	73.4239	-64.7029	54.7905	-101.694	84.0864
126	1977.57	3.15306	3.64682	64.0656	49.7828	-93.7268	-154.878	-77.3954	151.811	56.8768	38.6414	65.3381	-34.3351	-33.0135	113.992	-106.345	120.967	-193.658	190.598	-145.857	190.298	-34.5098	-74.8215	-109.865	346.6	-147.488	311.668	-147.296	111.728	-100.233	126.823	-215.893	67.5305	-59.8805	51.4815	-101.392	84.0449
127	2008.05	3.19208	3.62798	66.2628	51.6441	-93.5821	-158.868	-75.108	150.498	59.6377	37.3317	66.1287	-43.1287	-27.2498	116.359	-108.289	125.664	-193.993	191.109	-146.833	189.89	-33.6281	-75.288	-108.071	349.956	-152.399	314.681	-149.454	110.891	-99.6651	132.732	-218.348	63.7146	-56.6754	46.5217	-96.9399	84.6121
128	1868.17	3.17698	3.6861	65.1129	51.545	-93.0773	-166.126	-71.4476	145.935	66.6623	35.3505	65.4601	-40.9893	-29.762	116.164	-108.198	124.133	-191.733	197.341	-155.129	187.781	-31.1933	-76.556	-110.313	350.933	-150.241	305.311	-142.842	112.051	-100.485	133.01	-216.335	61.149	-54.4063	47.2527	-99.8318	84.0424
129	1960.72	3.19556	3.67033	64.3207	50.5713	-93.0906	-168.409	-70.6321	143.668	70.0103	34.3663	65.335	-36.4148	-33.8631	116.713	-109.125	124.101	-191.323	200.257	-158.673	185.76	-29.1167	-77.2849	-113.934	346.632	-142.993	305.459	-143.732	113.556	-103.791	126.267	-204.422	53.3104	-48.8734	48.1377	-107.594	83.831
130	1975.3	3.20893	3.66012	65.2783	51.1315	-92.9704	-168.02	-71.279	143.405	70.4817	34.3184	65.9521	-42.2459	-29.6022	118.527	-110.772	126.856	-192.18	200.178	-159.025	184.396	-27.2024	-77.7437	-113.853	347.771	-144.238	307.099	-145.259	113.351	-103.532	126.262	-204.617	53.1548	-48.8456	44.8007	-103.56	84.1188	1ra2_1rx7_wt_trial600.0013.pdb
131	1930.13	3.19814	3.68162	65.3337	50.6393	-92.7044	-167.622	-71.9823	142.985	71.1314	34.3598	64.8447	-34.4066	-34.8514	115.952	-108.181	124.693	-192.612	198.385	-157.239	182.126	-24.9017	-77.8105	-114.76	352.104	-148.868	307.944	-146.033	112.391	-103.342	125.115	-202.533	54.439	-50.7271	44.5504	-104.107	84.4145
132	1939.33	3.2133	3.67411	65.864	51.407	-92.4517	-166.042	-73.2448	142.861	70.8974	34.852	65.1483	-36.8448	-32.7716	116.961	-109.207	126.229	-193.609	196.58	-155.384	181.254	-23.776	-77.5776	-114.801	353.15	-150.415	307.628	-145.081	111.734	-102.965	128.548	-205.222	52.4798	-48.8918	43.8455	-103.829	84.5644
133	1999.53	3.22634	3.64614	66.6846	52.2205	-92.3309	-164.972	-74.0928	143.056	70.5329	35.1121	64.9865	-33.4304	-35.1445	117.897	-110.133	126.663	-194.071	195.309	-154.198	180.987	-23.2165	-77.3611	-114.301	354.778	-152.865	312.57	-149.56	110.886	-102.271	131.941	-208.098	50.5769	-47.0318	43.8487	-102.813	84.6169
134	2014.35	3.24149	3.64506	67.0104	52.402	-92.4285	-171.908	-69.6879	141.2	74.2951	33.2055	65.3176	-36.0453	-33.7848	118.568	-110.752	128.303	-193.482	200.508	-160.425	180.549	-22.7258	-77.8108	-113.699	354.158	-152.513	312.467	-149.204	110.927	-102.35	130.323	-203.895	48.4916	-45.4126	41.7758	-102.347	84.8372
135	2092.26	3.27916	3.67125	66.9656	53.0332	-92.3809	-172.546	-69.7328	140.35	75.7827	32.7128	65.6704	-39.4916	-31.7591	119.356	-111.402	130.284	-191.386	212.576	-174.765	185.379	-26.7382	-79.0237	-116.951	358.029	-157.202	309.202	-142.681	108.324	-103.649	125.266	-196.842	43.7554	-41.9694	41.6435	-107.076	84.4351
136	2139.03	3.30876	3.66245	67.6251	54.8402	-92.5042	-173.866	-68.5553	140.861	75.5444	32.3951	65.7834	-39.8678	-31.3488	120.028	-112.096	131.042	-190.327	216.861	-179.75	187.295	-28.3798	-79.443	-117.247	358.789	-158.671	307.958	-139.835	107.075	-103.097	134.334	-206.853	41.6672	-39.6716	43.182	-107.942	84.1781
137	2133.29	3.28586	3.6502	67.8069	53.6902	-91.6142	-177.635	-67.4686	136.389	81.3634	31.8603	66.0223	-45.3664	-28.8632	120.764	-113.095	132.767	-191.243	209.414	-171.856	178.362	-20.6322	-79.0671	-116.745	354.191	-153.262	308.901	-141.555	108.266	-102.871	131.412	-204.251	43.8952	-41.8995	41.9167	-106.717	84.5073
138	2153.92	3.29601	3.6474	68.0849	53.8553	-91.7949	-179.241	-66.1419	136.873	81.1525	31.4555	66.223	-47.4427	-27.4903	121.091	-113.385	133.607	-190.707	210.812	-173.73	177.977	-20.1007	-79.4986	-116.529	354.84	-154.169	309.72	-141.992	108.015	-102.527	130.154	-202.736	43.9849	-42.0732	39.0414	-104.101	84.8587
139	2169.31	3.32177	3.65372	67.8962	54.0748	-92.5055	-182.513	-63.0706	138.387	80.0384	30.5758	66.008	-44.7289	-29.2158	121.016	-113.318	133.161	-189.583	217.585	-181.111	183.029	-24.7659	-79.6713	-116.69	360.815	-162.226	311.198	-141.571	105.813	-102.893	126.118	-197.055	43.4569	-41.7258	37.9484	-103.91	84.7952
140	2160.06	3.30398	3.64933	67.5147	53.6904	-92.4156	-180.911	-64.5203	138.473	80.0525	30.6457	65.2218	-34.9733	-37.0281	120.264	-112.857	131.189	-188.948	221.782	-185.671	185.854	-27.5146	-79.6648	-115.542	352.581	-152.73	309.542	-140.579	107.838	-102.789	128.892	-202.883	44.8177	-42.3045	41.0843	-104.676	84.3996	1ra2_1rx7_wt_trial600.0014.pdb
141	2200.28	3.29092	3.63104	67.9017	53.5274	-92.0125	-176.79	-68.0555	139.446	78.509	31.6264	65.9791	-44.2031	-30.517	121.066	-113.574	134.767	-190.144	215.184	-178.676	178.122	-20.8745	-79.1922	-114.659	348.517	-149.174	312.068	-143.034	108.367	-102.695	129.254	-203.906	45.6137	-42.5865	39.0203	-101.63	84.4369
142	2170.09	3.28402	3.60436	67.5113	52.9585	-92.0329	-175.733	-69.1282	138.255	79.9088	31.4474	65.5934	-38.9708	-34.2174	121.219	-113.672	134.216	-191.719	208.307	-171.478	168.881	-12.4643	-78.4127	-115.304	347.819	-147.632	311.665	-143.418	108.85	-102.654	130.121	-205.881	45.4597	-42.1707	42.2801	-104.199	84.2611
143	2260.47	3.29282	3.57794	69.1026	54.0951	-91.8645	-175.415	-69.3748	138.165	79.9232	31.5711	66.1207	-41.2428	-31.7898	123.383	-116.149	136.057	-191.845	210.44	-173.833	169.566	-12.9225	-78.5148	-114.017	347.488	-148.037	318.853	-150.666	109.016	-101.908	131.162	-204.008	42.1689	-39.5924	37.0332	-99.5763	85.342
144	2224.48	3.28548	3.59902	69.6414	54.2351	-91.9361	-179.559	-66.2908	136.178	82.5454	31.1169	65.1918	-42.9076	-30.9004	120.377	-112.852	136.782	-191.355	212.808	-176.515	169.541	-12.9323	-78.7609	-113.893	350.508	-152.299	320.924	-151.791	107.811	-101.383	131.26	-204.269	45.5151	-43.2808	36.4988	-99.1076	85.8492
145	2166.65	3.30978	3.61808	69.2341	53.9948	-92.2243	-176.156	-68.1856	138.738	79.3514	31.5888	64.9785	-39.1106	-33.591	120.708	-113.179	136.684	-190.55	221.262	-185.196	179.376	-21.9083	-78.6081	-113.28	351.152	-153.49	318.734	-148.881	107.431	-101.821	127.372	-198.183	44.3978	-42.4542	35.1452	-99.0003	85.779
146	2165.09	3.33973	3.61792	69.368	54.0658	-91.9743	-175.078	-69.229	138.379	79.7125	31.6439	64.7898	-35.3661	-36.1667	121.553	-114.054	137.519	-191.288	217.425	-181.303	173.403	-16.3233	-78.363	-112.857	358.118	-163.853	319.913	-146.305	103.947	-101.71	127.374	-197.022	43.1182	-41.3102	35.0695	-99.7695	85.5432
147	2219.08	3.35186	3.59731	69.65	53.6803	-91.1988	-173.914	-69.7188	139.448	77.5964	32.6524	65.8499	-38.6388	-34.6451	122.363	-116.311	139.418	-190.446	216.483	-179.421	171.943	-15.9922	-77.6716	-111.602	351.023	-155.726	319.33	-145.801	105.466	-101.652	127.83	-194.587	39.547	-38.5667	36.3	-102.903	85.484
148	2223.72	3.3656	3.59632	70.7128	54.9886	-90.0685	-171.153	-73.1782	135.945	80.8507	33.6502	66.4152	-46.5968	-29.4806	122.082	-116.277	142.067	-190.391	219.049	-182.411	174.659	-18.2909	-77.6514	-110.914	355.665	-163.423	320.901	-144.38	102.837	-101.493	129.404	-194.954	36.9198	-36.3233	38.2052	-105.715	85.4107
149	2465.04	3.43575	3.58409	68.0987	54.9345	-92.074	-160.86	-79.8908	144.474	70.7902	35.1794	65.835	-40.532	-33.5439	122.893	-116.402	142.58	-189.767	225.943	-189.769	182.848	-25.4508	-77.6811	-104.777	321.91	-127.692	320.151	-145.707	110.091	-101.381	131.132	-199.218	42.1339	-39.1534	16.7278	-80.7203	86.2688
150	2516.95	3.45479	3.57474	68.5122	54.6771	-91.7475	-163.713	-77.7347	142.824	72.7261	34.7334	66.1714	-45.3214	-30.1601	122.917	-116.381	144.435	-189.22	223.97	-187.714	178.279	-22.023	-77.6061	-103.611	323.649	-133.047	321.356	-142.376	106.774	-101.23	131.976	-197.095	39.7914	-37.8726	20.9236	-88.1446	85.9184	1ra2_1rx7_wt_trial600.0015.pdb
151	2521.28	3.47953	3.56577	68.5265	54.7025	-91.5931	-165.928	-75.8008	141.272	74.1221	34.6147	65.9588	-41.9329	-32.5654	122.444	-116.146	143.742	-189.03	220.64	-184.154	172.697	-17.4285	-77.5067	-99.5352	323.198	-137.904	321.536	-136.823	103.764	-100.635	136.704	-201.581	37.8339	-36.3967	24.2836	-91.5372	85.932
152	2602.74	3.53335	3.5703	67.8716	54.1822	-92.6161	-165.909	-73.6436	143.871	70.5576	34.6945	65.7546	-40.3272	-33.7385	123.192	-116.346	144.523	-188.211	221.374	-185.319	174.678	-18.4222	-77.7424	-97.2488	319.159	-135.206	319.586	-132.024	103.533	-101.227	134.526	-196.968	35.6787	-34.5776	23.534	-92.3903	85.7376
153	2598.1	3.53274	3.56302	68.5054	54.8327	-92.2897	-171.406	-69.9639	140.291	75.4677	33.1373	66.1571	-42.3806	-33.1733	123.328	-116.636	145.455	-187.683	222.669	-185.755	177.946	-21.6512	-76.7807	-101.682	323.979	-136.141	318.111	-133.464	104.269	-101.516	136.419	-193.391	27.3705	-28.399	31.8039	-105.33	84.9867
154	2613.29	3.54215	3.56203	68.3916	53.9708	-92.7459	-174.774	-66.396	141.38	74.3411	32.5956	66.0667	-41.1119	-34.0181	122.976	-116.521	145.239	-187.277	221.8	-184.392	176.758	-20.9659	-76.6554	-101.301	324.923	-137.917	319.326	-133.47	103.05	-101.465	131.545	-186.562	26.9994	-28.4513	30.9131	-106.319	85.1745
155	2617.13	3.54606	3.54447	68.9096	54.7726	-93.7282	-174.989	-64.5988	146.103	69.3341	32.2846	65.7865	-39.2182	-36.3831	122.319	-115.655	146.447	-186.642	220.269	-182.016	174.443	-19.3605	-76.3563	-100.778	325.225	-137.941	319.793	-133.712	102.782	-100.826	137.252	-192.303	22.9247	-24.5432	35.5762	-109.839	84.8772
156	2627.82	3.55392	3.53904	68.5532	54.1741	-93.3425	-179.173	-62.3248	143.368	73.0943	31.3212	65.4968	-34.1959	-41.6206	120.689	-114.772	145.925	-186.218	217.725	-178.625	171.255	-17.08	-76.1236	-102.032	325.709	-135.524	317.805	-134.222	104.216	-100.998	134.338	-186.307	19.563	-21.8546	36.2735	-112.664	84.7
157	2580.18	3.55454	3.51138	67.9134	53.9374	-93.5746	-179.012	-62.4126	145.113	71.4468	31.2359	64.9671	-27.9059	-45.8586	121.719	-115.664	145.506	-186.997	218.656	-180.481	171.558	-16.7231	-76.525	-90.9317	324.157	-149.534	340.964	-142.829	94.6337	-97.2399	132.421	-186.361	24.9474	-28.2927	35.261	-108.45	85.9483
158	2603.55	3.55785	3.46839	68.3649	52.7079	-92.3268	-177.345	-66.21	140.096	77.5042	31.2468	65.0595	-28.9053	-47.3639	120.119	-114.46	147.702	-186.508	210.369	-170.408	164.027	-11.5531	-75.1793	-97.8321	327.211	-141.235	331.781	-143.42	99.4549	-96.2247	130.16	-182.197	24.0525	-27.8366	36.8931	-111.544	85.5018
159	2566.57	3.53386	3.4395	68.6819	53.5918	-91.9872	-174.977	-67.7195	139.483	76.9973	32.4059	64.5841	-26.5413	-47.4682	121.02	-115.133	148.034	-187.985	211.409	-173.622	163.625	-9.81916	-76.1531	-97.2341	328.239	-142.004	333.31	-144.783	98.7003	-95.901	133.746	-188.532	23.5077	-26.008	41.5982	-113.09	85.3942
160	2577.1	3.53022	3.42617	69.1716	54.2817	-92.0364	-175.3	-66.7626	139.447	76.1585	32.9458	64.6645	-31.0453	-44.6443	118.9	-113.871	150.455	-187.081	218.323	-181.021	170.898	-16.6835	-75.8923	-98.9612	328.84	-139.233	331.794	-146.027	100.18	-95.6414	133.579	-188.363	21.6255	-23.7874	44.7499	-115.781	85.2667	1ra2_1rx7_wt_trial600.0016.pdb
161	2579.1	3.53263	3.40198	68.9811	54.2822	-92.7468	-179.463	-62.5312	142.849	73.392	31.821	64.2335	-22.8677	-51.1104	120.028	-115.044	148.781	-186.619	213.299	-175.024	165.072	-12.0358	-75.647	-96.2226	329.212	-143.052	336.4	-146.873	97.6375	-95.1745	134.853	-188.641	18.6654	-20.7623	46.0076	-116.983	85.3091
162	2580.78	3.52405	3.39045	68.9386	53.5108	-93.3142	-179.672	-61.5069	144.517	71.4125	31.6804	63.625	-17.7829	-53.8931	121.477	-115.661	148.554	-187.718	214.623	-178.044	165.56	-11.1973	-76.4484	-99.0915	330.906	-138.471	330.734	-146.738	100.784	-95.1588	130.572	-184.233	19.1847	-21.0559	47.7705	-118.591	85.2831
163	2589.49	3.53406	3.37029	70.0158	54.8932	-93.6071	-182.909	-58.6684	144.208	71.9582	31.0233	62.7589	-10.9542	-59.5804	121.101	-115.192	148.325	-187.31	214.482	-178.657	164.46	-9.49783	-77.0585	-97.6132	333.505	-143.44	331.802	-143.989	97.9375	-94.7864	134.561	-187.203	13.0702	-14.5342	48.4296	-119.619	85.1672
164	2648.11	3.54249	3.34939	70.1857	54.8825	-94.1845	-185.63	-55.7497	146	70.2115	30.4767	62.3873	-8.46812	-61.7452	121.048	-114.732	149.036	-187.007	215.009	-180.432	166.524	-10.1764	-78.1106	-97.6786	334.694	-142.8	331.502	-144.095	98.3824	-94.5029	133.147	-184.718	12.222	-13.5521	47.5859	-119.106	85.3038
165	2678.35	3.55341	3.32464	70.7223	55.7551	-95.1339	-189.009	-51.6351	149.452	66.6334	29.8001	62.4794	-8.9083	-61.0382	121.916	-115.324	149.585	-186.008	214.751	-180.94	166.743	-9.80208	-78.8565	-98.8172	335.495	-143.254	336.424	-148.46	96.7821	-94.1535	131.532	-180.531	7.06763	-8.35358	45.79	-119.091	84.9162
166	2718.68	3.56411	3.29487	71.5117	56.5025	-94.8463	-187.631	-53.1521	148.558	67.4755	30.1099	61.9885	-5.70961	-64.4944	121.605	-114.803	151.315	-185.912	215.596	-183.356	169.168	-12.046	-80.3565	-99.5737	337.869	-143.403	337.338	-150.798	97.6437	-93.6241	130.568	-177.638	2.90409	-4.45293	43.5088	-118.532	84.873
167	2708.09	3.56576	3.29439	71.5558	56.4513	-94.6559	-187.801	-53.4685	147.269	68.9341	30.0491	61.8313	-5.61851	-65.376	120.834	-113.969	152.452	-186.331	212.988	-181.288	166.593	-8.83769	-80.9853	-99.4388	339.394	-148.402	344.246	-153.9	92.827	-93.2419	126.78	-173	2.60253	-3.93881	42.9151	-118.839	84.4559
168	2732.5	3.56757	3.28325	71.1777	55.7572	-94.6934	-189.65	-51.9371	146.351	69.9101	29.77	60.4842	3.11061	-74.4746	118.561	-111.348	153.176	-186.598	211.377	-180.941	164.781	-5.95679	-81.9824	-96.5282	339.76	-152.502	346.417	-150.734	89.8945	-93.2731	124.244	-171.97	5.58806	-6.47093	44.0014	-118.866	84.4286
169	2721.42	3.55904	3.26028	71.3274	55.3592	-94.4552	-189.67	-52.4809	144.476	71.9675	29.7176	59.6918	10.5478	-80.3776	119.107	-111.316	152.371	-187.835	206.615	-177.695	160.511	-0.452274	-83.0513	-96.7074	342.556	-154.753	346.602	-150.072	88.7492	-93.0508	121.168	-168.713	5.73491	-6.1943	46.2412	-121.555	84.445
170	2701.24	3.56867	3.2551	72.4963	56.4426	-93.5129	-183.761	-58.2094	140.392	75.6089	30.882	59.2258	17.9633	-84.7578	121.798	-113.918	149.201	-186.164	211.466	-185.819	161.611	0.236232	-85.9449	-102.11	347.81	-152.754	340.593	-150.296	91.8245	-93.2345	121.067	-167.113	2.30916	-2.30858	44.1168	-122.438	84.2064	1ra2_1rx7_wt_trial600.0017.pdb
171	2730.32	3.5654	3.24187	72.0298	55.5776	-93.8934	-186.578	-55.6307	140.738	75.534	30.155	58.6401	21.388	-88.9355	121.394	-112.829	150.561	-186.867	212.039	-188.399	164.023	0.0684532	-87.4849	-100.048	351.488	-159.822	343.332	-147.981	88.6434	-93.2188	118.813	-168.833	10.042	-9.24968	47.0687	-122.484	84.0987
172	2677.9	3.56927	3.23243	72.8267	57.2192	-92.6831	-178.863	-63.5261	137.383	78.8155	31.4697	58.7046	27.9435	-93.0442	126.767	-118.296	147.537	-186.979	214.766	-191.338	168.381	-3.60415	-87.6129	-101.556	352.333	-159.858	344.025	-149.093	87.9312	-92.8653	121.228	-170.552	3.60077	-2.30084	46.6853	-123.712	83.6126
173	2677.17	3.57746	3.22637	73.2144	57.3091	-92.7065	-180.75	-61.9377	137.224	79.1668	31.1451	58.1144	31.5037	-98.9815	125.1	-116.352	149.846	-186.754	211.333	-187.929	163.485	0.76316	-87.9057	-101.394	353.841	-160.723	341.763	-146.274	87.601	-92.6161	121.586	-172.509	3.03126	-1.0111	47.8874	-123.633	83.5909
174	2699.29	3.57352	3.20794	72.8498	56.9612	-93.0935	-183.169	-59.5803	137.522	79.0537	30.4974	58.4082	30.4414	-98.8308	125.733	-116.808	151.33	-188.129	210.498	-189.263	164.057	2.29852	-89.5661	-100.383	356.469	-164.647	341.126	-143.476	86.2873	-92.4626	121.408	-174.994	7.00624	-4.4247	49.9368	-123.663	83.5146
175	2917.96	3.5459	3.21125	69.0256	55.8205	-95.8705	-198.808	-44.3996	143.461	73.9945	27.1118	60.387	14.6802	-84.6567	124.085	-116.526	154.156	-189.478	215.072	-196.44	172.425	-1.36861	-90.2368	-111.298	371.407	-166.164	350.15	-169.221	91.4699	-83.7676	125.963	-190.187	38.1393	-36.3455	50.7733	-113.481	86.0144
176	2813.04	3.54055	3.18172	69.7714	55.0387	-95.2806	-195.548	-47.7473	141.989	75.3888	27.7486	60.4135	13.6095	-84.2226	124.063	-116.514	155.295	-188.139	208.372	-189.207	158.925	9.69275	-89.7659	-109.258	364.98	-156.283	338.137	-158.378	95.0405	-82.9933	134.528	-201.878	39.8697	-37.3916	54.4523	-113.903	85.9272
177	2802.09	3.54763	3.14121	69.8444	54.4743	-94.2939	-189.683	-53.2607	140.278	76.5358	29.2282	60.4339	12.8781	-83.041	124.06	-116.505	155.334	-187.122	203.272	-182.051	156.549	10.2517	-88.1687	-106.229	362.142	-155.235	339.178	-156.491	94.3765	-83.2699	134.428	-199.422	36.5141	-34.4986	53.9914	-113.97	85.8783
178	2800.68	3.54605	3.12602	69.5656	52.7664	-93.8258	-186.765	-55.8982	139.973	76.4135	30.1123	60.4148	13.0167	-82.3589	124.826	-116.886	154.778	-187.906	201.003	-179.485	156.106	11.0669	-87.6599	-103.195	359.143	-152.988	333.188	-148.096	94.5523	-83.7325	130.028	-196.254	38.8079	-35.98	55.5339	-114.065	85.7471
179	2773.58	3.54048	3.10016	69.4699	52.241	-93.8834	-185.892	-56.2933	141.525	74.435	30.585	60.3997	13.7108	-82.9775	125.196	-117.479	154.781	-188.973	194.62	-170.618	156.53	9.67902	-86.061	-101.965	356.719	-148.613	331.739	-148.614	96.8538	-83.435	133.098	-199.839	39.9246	-36.9094	56.8786	-113.359	85.6894
180	2808.08	3.534	3.07793	69.1866	51.9192	-94.3263	-188.47	-53.7696	142.192	73.8615	30.0264	60.3861	13.3527	-81.9194	125.809	-117.49	154.515	-188.163	197.479	-174.445	155.782	10.7403	-86.3923	-100.591	354.145	-146.146	334.274	-150.638	96.9504	-83.317	131.156	-200.039	42.7592	-39.1276	58.3681	-112.245	85.5591	1ra2_1rx7_wt_trial600.0018.pdb
181	2817.31	3.54712	3.06594	68.6754	52.3694	-94.3294	-189.479	-53.0284	142.418	73.8565	29.8278	60.6154	11.871	-80.27	126.626	-117.861	154.619	-186.933	200.285	-178.167	156.596	9.69652	-87.0952	-99.985	348.888	-144.604	343.173	-155.171	93.0608	-83.2564	131.172	-200.645	42.3327	-38.4735	58.8763	-113.344	84.7998
182	2846.07	3.54384	3.03543	68.6484	52.5463	-94.198	-189.557	-52.8639	142.155	73.9475	30.0151	60.6194	11.333	-79.1002	126.929	-117.714	154.324	-186.335	198.409	-176.7	152.666	13.4317	-87.4634	-96.7375	346.96	-143.785	342.102	-151.993	93.0931	-82.7541	134.273	-206.243	43.5888	-39.1139	60.6759	-112.108	84.9789
183	2800.25	3.52132	3.01311	68.4029	52.0513	-94.775	-192.894	-49.9165	143.329	73.2262	29.0526	60.6085	11.3227	-77.9953	127.977	-118.555	153.746	-186.223	192.81	-170.379	147.631	17.7615	-87.3437	-94.713	346.471	-142.266	341.041	-151.571	94.8771	-82.4442	136.482	-207.807	47.4231	-42.993	60.6446	-110.889	85.0709
184	2726.38	3.5263	2.98785	67.5316	49.2381	-94.7837	-193.349	-49.5368	143.41	73.1994	28.988	60.8089	9.7173	-76.5301	128.208	-118.484	153.948	-192.95	176.664	-150.103	155.887	11.2338	-85.4671	-93.1371	345.592	-136.929	333.719	-147.738	98.5548	-81.5655	130.56	-201.782	50.6541	-46.3629	59.0442	-108.535	85.5458
185	2686.88	3.52807	2.93877	66.2471	48.5322	-94.5587	-192.613	-50.3929	142.776	73.921	29.0814	60.8126	9.7577	-76.2865	128.584	-118.73	153.786	-190.548	175.304	-148.335	152.8	13.2717	-85.2288	-89.7497	340.119	-135.58	341.2	-148.038	95.2587	-81.6919	128.406	-201.206	53.313	-48.3411	60.81	-109.075	85.1589
186	2658.77	3.55216	2.86936	65.0683	48.0607	-94.319	-191.197	-51.7192	141.977	74.5121	29.4532	61.1169	7.70645	-73.9306	129.299	-119.341	154.176	-187.739	173.802	-145.82	150.446	14.3094	-84.4776	-81.2902	328.355	-128.926	338.087	-133.979	92.6048	-80.6672	134.572	-212.202	57.1615	-51.1726	65.3894	-109.738	85.08
187	2635.76	3.56798	2.86662	63.923	46.3286	-94.4063	-192.701	-50.5768	141.798	74.8813	29.1464	60.958	8.05638	-73.5903	129.27	-118.866	154.05	-189.656	171.339	-142.012	155.596	9.91046	-83.2773	-79.013	323.427	-126.37	338.945	-130.66	90.553	-81.8649	126.849	-201.681	54.9248	-49.5876	66.4994	-113.433	84.9399
188	2577.61	3.54883	2.84601	64.7977	46.6523	-94.809	-195.08	-48.2024	141.97	74.6111	28.735	60.6279	9.89054	-75.2914	128.711	-118.213	154.428	-188.335	172.012	-143.492	152.441	13.3647	-83.9832	-85.5848	331.142	-122.502	334.286	-137.241	97.3469	-81.5811	128.051	-204.07	56.7325	-51.4314	70.2692	-114.817	85.242
189	2510.47	3.56183	2.78788	64.1525	45.546	-95.3846	-200.196	-43.9059	142.942	74.1519	27.7345	60.9812	7.73944	-71.8971	130.209	-119.327	154.266	-186.02	172.582	-144.034	150.172	14.6573	-84.0232	-79.7216	324.714	-118.122	330.026	-126.66	96.4086	-82.1843	125.528	-201.124	57.5277	-51.8681	70.7274	-114.786	85.2138
190	2339.85	3.57912	2.73901	63.1245	44.3102	-96.4604	-207.475	-37.2672	144.644	72.8627	26.279	61.2782	5.51797	-69.4198	130.614	-119.765	154.394	-185.112	171.983	-141.812	151.339	12.8789	-82.6907	-68.46	313.445	-115.245	326.563	-110.282	92.2059	-82.4497	122.809	-200.289	59.8099	-53.3276	72.8333	-114.31	85.3907	1ra2_1rx7_wt_trial600.0019.pdb
191	2206.65	3.57757	2.66821	63.9617	43.807	-95.3344	-201.27	-43.3165	141.551	75.5378	27.658	61.8683	0.205775	-68.643	126.593	-118.229	159.656	-179.886	172.043	-140.262	140.865	20.1846	-82.5439	-70.9202	315.97	-112.189	325.175	-110.273	94.5942	-83.5085	118.516	-194.575	57.4999	-50.9699	72.8011	-115.031	85.6107
192	2115.72	3.56811	2.6138	63.5987	43.447	-95.8491	-204.527	-40.2961	142.129	74.972	27.1126	61.9131	-0.317621	-66.4795	127.984	-119.206	158.839	-178.663	169.124	-138.029	140.951	20.576	-82.9691	-68.0387	313.066	-110.411	324.603	-104.253	93.2283	-83.697	117.449	-194.259	57.5081	-51.0389	75.1953	-117.223	85.6102
193	2076.5	3.54828	2.54949	63.6788	42.7655	-96.3896	-207.318	-37.4456	142.756	74.0923	26.7628	62.1602	-1.4958	-64.1501	129.499	-120.829	159.087	-175.578	166.895	-137.329	134.042	27.0631	-83.9968	-67.8961	314.23	-109.289	324.493	-101.52	93.6629	-83.9512	112.23	-190.195	59.4777	-52.8402	76.025	-117.608	85.8665
194	2088.83	3.5626	2.51485	64.1959	41.8298	-94.6565	-199.801	-43.7846	139.119	76.1983	29.7759	61.5884	-0.594105	-67.3636	127.064	-119.671	161.895	-172.056	164.498	-134.658	127.6	31.7559	-84.6322	-71.0992	318.27	-108.677	326.024	-104.984	95.6551	-84.4631	104.261	-181.016	57.5805	-51.8006	74.4116	-117.557	86.5445
195	2094.34	3.55008	2.46509	64.2937	41.8142	-93.482	-188.142	-53.3929	137.159	76.3073	32.6016	61.5517	-1.35354	-65.0825	127.114	-119.729	161.129	-171.272	160.361	-130.93	127.519	32.6104	-84.9512	-71.2446	320.177	-109.757	328.975	-105.95	95.3213	-85.1653	101.784	-179.002	53.8574	-48.0932	76.065	-119.163	86.5065
196	2084.95	3.51903	2.41573	63.8649	41.0026	-93.4829	-186.866	-54.433	137.214	75.7784	32.971	61.4977	-1.66247	-62.7557	127.361	-119.878	159.806	-170.593	156.91	-127.477	130.07	30.699	-85.0186	-71.4486	321.437	-108.931	329.407	-104.722	95.6156	-85.6628	99.7046	-177.987	55.4779	-49.2235	78.1964	-120.804	86.2585
197	1990.59	3.49034	2.35473	61.8259	37.8175	-93.2873	-181.158	-58.2281	136.747	74.4751	34.6204	62.0967	-7.96035	-54.1192	126.91	-120.507	159.959	-173.233	156.823	-123.755	142.43	18.3304	-81.7596	-67.0503	314.323	-103.855	328.325	-96.5361	93.3976	-85.6729	91.1255	-172.388	61.4788	-54.5989	81.0232	-122.972	86.4093
198	1929.39	3.46642	2.32332	61.1347	36.6075	-93.6512	-179.508	-57.6934	137.7	71.3077	36.1728	62.1803	-11.0533	-49.2764	124.589	-119.21	159.824	-174.372	156.697	-121.137	150.815	9.6166	-79.5746	-69.3384	317.877	-103.754	329.49	-98.2398	94.77	-84.9641	89.0571	-174.542	65.4894	-58.057	84.3899	-123.817	86.4897
199	1866.02	3.4564	2.27553	61.1749	36.1677	-94.7018	-186.092	-51.3237	138.815	70.0005	34.9359	62.9444	-19.6782	-41.1614	122.895	-118.426	161.945	-175.809	156.018	-115.692	161.152	-2.28881	-76.1096	-68.2815	316.401	-101.355	328.095	-94.36	94.6624	-85.2696	86.9665	-172.456	63.8728	-56.4965	83.3533	-122.974	86.5186
200	1777.56	3.43898	2.23643	60.7786	35.8044	-95.3442	-193.185	-45.7049	138.959	71.0101	33.0049	62.9562	-19.3027	-41.4962	123.557	-118.777	161.734	-174.45	153.791	-114.104	158.439	0.427584	-76.6274	-68.2648	315.637	-98.9907	328.913	-93.521	94.8935	-85.4202	86.6882	-175.297	68.4772	-59.5443	87.2983	-124.967	85.8957	1ra2_1rx7_wt_trial600.0020.pdb
201	1720.6	3.4323	2.21387	61.3495	36.2675	-95.5962	-194.613	-44.0464	139.098	70.5943	32.9049	63.4084	-25.5959	-36.2378	123.326	-118.785	163.538	-175.214	151.165	-109.915	162.572	-3.70573	-75.8911	-69.1009	317.626	-98.8605	329.412	-94.1888	95.8702	-85.8648	85.8417	-173.94	65.4244	-56.9786	89.5957	-127.738	86.1929
202	932.324	3.42268	2.17997	61.217	36.0257	-94.9272	-189.685	-48.7689	138.132	71.6221	33.6432	63.5048	-26.781	-35.7672	123.706	-119.005	164.251	-174.659	149.813	-108.525	161.654	-2.8387	-76.1863	-67.6305	316.259	-97.1085	328.04	-90.7846	95.7195	-86.3299	85.1476	-175.338	66.991	-57.0759	90.9042	-127.725	85.6959
203	654.195	3.40421	2.13097	60.9547	35.9861	-94.5233	-187.152	-51.2697	136.961	72.8946	33.9478	63.3923	-24.1019	-37.1487	124.479	-119.833	163.182	-170.837	152.466	-111.338	152.382	4.26468	-76.6272	-64.2129	310.939	-93.2938	328.439	-86.4573	94.0509	-86.3318	84.4776	-175.905	66.8489	-56.7867	93.1146	-128.946	85.4627
204	381.793	3.37288	2.08936	60.9775	36.4082	-94.7969	-183.982	-52.5361	138.166	69.8883	35.4671	63.3255	-24.4607	-34.3997	123.694	-119.732	161.932	-167.307	154.942	-113.376	144.816	9.50984	-76.3579	-64.5745	312.567	-92.9921	329.719	-86.3416	94.6325	-86.141	86.1742	-181.254	68.9304	-57.2969	95.4682	-128.837	84.9508
205	251.405	3.3625	2.08919	60.5224	35.9456	-94.3391	-182.597	-52.4663	138.019	68.9036	36.6895	63.2931	-23.5122	-33.1778	123.041	-119.63	160.541	-165.937	156.084	-112.173	145.745	5.91622	-73.153	-67.5338	316.324	-94.7583	331.706	-87.0535	96.7438	-85.427	86.3321	-185.193	70.8554	-60.3795	99.6125	-132.004	86.7654
206	133.342	3.34922	2.05153	60.5363	36.2015	-94.3403	-178.004	-56.389	138.632	67.6223	37.5694	63.1719	-23.4898	-32.5447	120.973	-117.965	160.624	-165.107	158.854	-113.368	145.117	5.06303	-71.9372	-64.845	312.127	-91.414	328.751	-80.8352	95.6407	-85.783	87.2649	-186.952	69.5141	-58.2748	100.01	-131.652	86.3413
207	63.1614	3.34243	2.01364	59.806	35.7276	-94.6627	-176.477	-56.8506	138.957	66.1507	38.3579	63.2865	-25.7214	-29.6141	119.856	-117.262	160.553	-164.842	159.129	-112.381	146.181	3.20479	-71.1618	-61.5316	305.488	-86.9271	330.95	-79.0522	93.7396	-85.7911	83.4882	-182.818	69.1302	-58.7286	100.227	-132.153	86.2395
208	-56.6562	3.33172	1.97275	59.5348	35.5095	-94.5071	-175.237	-58.075	138.845	66.3119	38.5081	63.3539	-24.3811	-30.043	120.556	-118.033	159.686	-162.595	161.025	-114.194	141.945	6.15781	-71.1797	-59.8646	303.069	-84.8082	331.649	-76.8232	92.8999	-85.9385	80.6901	-181.186	69.1011	-58.4194	100.574	-132.022	86.157
209	-168.842	3.3053	1.90911	59.591	35.0081	-94.3496	-178.171	-55.7403	136.918	68.6673	37.7303	63.3961	-23.1444	-30.4073	121.075	-118.617	158.87	-161.632	160.495	-113.348	139.197	8.78427	-71.9991	-56.5061	301.266	-81.9871	329.527	-73.9678	91.3967	-86.535	77.2729	-177.951	71.9742	-57.3214	99.6514	-128.755	83.4081
210	-216.451	3.28782	1.8684	59.6995	35.4972	-93.8764	-172.742	-60.6836	137.304	68.0803	38.7041	63.6223	-25.2161	-28.5928	121.315	-119.013	159.434	-161.019	164.257	-116.539	138.302	8.94052	-71.4023	-56.1915	302.555	-82.8767	334.746	-78.8732	90.792	-87.3633	74.1444	-173.809	67.3362	-52.0975	99.9635	-129.204	82.5318	1ra2_1rx7_wt_trial600.0021.pdb
211	-223.8	3.29364	1.81802	58.972	34.8283	-93.6988	-170.922	-62.3517	137.967	67.3503	39.1626	63.5431	-23.0754	-29.3129	120.99	-119.048	158.522	-161.363	167.019	-116.478	143.562	2.10228	-69.3596	-55.8514	300.889	-80.3129	333.996	-77.031	90.9466	-87.3317	73.8161	-175.541	69.0887	-52.926	102.197	-130.131	82.1191
212	-224.084	3.29273	1.83798	59.1425	35.0026	-92.6126	-168.193	-64.2285	135.971	69.0242	40.1531	63.6127	-24.8871	-28.4195	121.06	-119.058	159.473	-161.942	166.219	-114.492	145.336	0.033034	-68.5217	-57.1858	302.602	-80.6627	335.513	-79.6969	91.8384	-87.3843	73.9321	-176.017	68.2149	-51.96	102.73	-130.303	82.0961
213	-230.57	3.2996	1.81945	59.6088	35.5317	-92.7184	-166.475	-65.6536	135.821	68.931	40.3159	63.9462	-27.7993	-26.396	122.223	-119.891	159.886	-160.623	163.747	-112.411	142.019	3.18788	-69.0282	-58.937	305.218	-81.2652	336.283	-81.9592	93.1209	-87.3061	75.409	-178.213	68.6794	-51.7009	103.393	-130.334	81.693
214	-234.293	3.30417	1.79249	59.2416	35.138	-92.297	-173.989	-61.0599	132.723	74.6233	37.4646	63.654	-20.0441	-32.547	123.416	-120.39	157.298	-158.174	166.267	-114.772	138.044	5.72277	-69.0779	-55.4363	298.622	-75.9872	330.136	-71.6191	91.445	-87.0016	74.1668	-178.648	69.0898	-52.087	104.014	-130.107	81.9561
215	-245.445	3.29593	1.77498	58.9072	34.7438	-91.8006	-175.727	-60.2534	131.211	77.0842	36.6774	63.3864	-17.9126	-34.6392	123.196	-120.021	157.196	-156.943	171.691	-119.155	138.091	4.70674	-69.1924	-57.5273	303.356	-78.132	334.963	-78.7211	92.8023	-87.274	71.844	-176.208	68.5966	-51.4596	103.481	-129.548	81.9075
216	-246.592	3.31561	1.743	59.2742	34.9062	-92.2127	-177.53	-59.0551	131.772	76.8874	36.0914	63.8883	-22.7918	-31.7914	124.581	-120.823	158.527	-156.882	166.819	-114.417	139.155	4.08502	-69.3628	-56.5468	299.595	-74.1925	331.985	-74.3936	92.3712	-87.2431	70.6884	-175.383	67.6803	-50.745	103.876	-129.698	81.7824
217	-255.443	3.32025	1.73474	59.3378	34.8826	-91.959	-178.311	-57.7432	131.871	76.3583	36.586	63.5751	-19.7231	-33.6561	123.793	-120.403	157.925	-158.137	166.474	-111.89	145.093	-2.48397	-67.8804	-59.7095	306.196	-78.181	334.976	-80.1801	94.5372	-88.0998	71.832	-175.52	64.2893	-47.1406	103.548	-129.845	81.5738
218	-251.014	3.32315	1.71555	58.8175	33.8857	-92.2839	-177.837	-57.9996	132.819	75.2004	36.6752	62.6901	-12.7218	-39.8484	122.688	-118.723	156.661	-156.209	163.588	-109.772	141.544	0.807731	-68.857	-58.4163	302.869	-74.8094	333.665	-76.5356	94.0147	-87.6905	68.1862	-173.335	66.6374	-49.6537	103.83	-129.811	81.9598
219	-256.952	3.3218	1.69276	58.4717	33.1704	-92.9619	-177.863	-58.2771	134.88	73.2197	36.4675	62.213	-8.87335	-43.0052	122.323	-117.817	155.396	-156.36	159.019	-105.862	144.119	-0.838494	-69.1347	-61.2675	310.333	-79.709	338.756	-82.7149	95.838	-87.3518	66.5457	-174.651	69.1673	-50.9418	105.359	-129.887	81.5905
220	-256.549	3.31979	1.70329	58.9078	32.9298	-92.4823	-177.037	-58.5502	134.903	72.964	37.0529	61.8742	-7.7646	-44.9225	121.519	-116.54	155.781	-155.44	156.982	-104.171	144.337	-1.0467	-69.4768	-62.6219	314.2	-81.8932	337.721	-82.5991	97.1522	-87.8537	65.4994	-173.577	68.9563	-50.4412	105.132	-129.841	81.9153	1ra2_1rx7_wt_trial600.0022.pdb
221	-258.73	3.32256	1.67532	58.8672	32.5525	-93.2539	-178.695	-57.0057	135.992	71.6875	36.6617	61.3052	-5.22282	-47.9566	120.139	-114.638	155.826	-154.434	151.667	-100.102	143.496	0.530932	-70.7502	-60.9013	311.947	-80.5176	340.569	-82.4421	95.9826	-88.393	58.8504	-166.615	66.3543	-48.9638	103.974	-129.691	82.4175
222	-260.115	3.30924	1.65547	59.0474	31.9925	-93.7722	-176.751	-58.3348	137.18	69.8382	37.1005	60.2825	0.166055	-53.1093	118.237	-112.211	155.343	-152.929	146.885	-96.394	143.095	1.38307	-71.8591	-62.9448	319.673	-86.0392	344.569	-86.2911	97.5734	-88.7501	55.7701	-165.545	68.7649	-50.1801	104.286	-129.504	82.1797
223	-258.41	3.31381	1.62663	59.2311	31.439	-93.7777	-175.051	-59.8796	137.606	69.2804	37.4185	59.3759	5.11496	-58.0582	117.093	-110.348	154.762	-151.087	146.697	-95.4086	143.052	0.116681	-71.526	-61.6789	318.105	-83.5495	339.617	-79.0371	97.5467	-88.8438	52.8947	-163.794	68.1567	-49.4933	104.557	-129.431	82.353
224	-267.306	3.315	1.5875	58.9069	30.2585	-94.0889	-175.405	-59.4689	138.047	68.7247	37.2705	58.6555	9.8391	-62.4528	117.32	-109.82	153.601	-148.037	145.238	-93.4985	140.342	1.26121	-71.8372	-58.9554	312.071	-77.7216	336.256	-71.578	96.1369	-88.2922	45.7792	-157.803	70.0039	-52.2586	103.665	-128.811	83.1072
225	-266.194	3.325	1.53961	59.2078	30.4833	-94.2028	-174.943	-59.4428	139.502	66.7653	37.9045	57.9934	12.4718	-65.1247	115.924	-108.224	153.852	-146.896	147.321	-93.3654	142.875	-3.2752	-70.4652	-59.1089	311.772	-75.5703	331.704	-65.8662	96.8626	-88.8626	47.9184	-161.106	68.7078	-49.8641	104.515	-128.926	82.4009
226	-270.845	3.32534	1.49903	59.2712	30.8762	-94.4431	-177.024	-57.9268	139.41	67.2411	37.2579	57.5825	14.5168	-67.1132	115.574	-107.674	153.757	-145.126	148.788	-93.3804	141.245	-3.42799	-69.9617	-56.1659	304.632	-68.4053	322.266	-53.3302	95.5431	-89.4347	47.9502	-160.657	67.8447	-48.8119	104.121	-128.853	82.0769
227	-269.457	3.32242	1.4807	59.5882	30.3481	-94.5669	-176.532	-57.6896	140.395	65.4859	38.0384	58.1521	10.9366	-62.6983	116.099	-108.987	153.952	-145.384	150.092	-92.5783	146.062	-9.37836	-68.5164	-60.7023	314.013	-74.3263	327.488	-60.8045	98.7611	-89.557	48.9189	-161.959	67.5162	-47.7605	105.265	-129.409	81.5031
228	-276.39	3.32465	1.4577	59.3317	29.3872	-94.8068	-174.761	-58.3457	140.862	63.9781	38.8408	57.9601	11.2602	-62.3137	115.057	-108.18	153.929	-145.004	150.953	-91.6752	148.32	-12.8557	-67.5307	-59.6177	309.931	-69.8935	324.147	-55.6614	98.1902	-89.1266	43.0006	-155.615	67.7067	-49.5537	103.666	-128.637	82.6664
229	-280.34	3.3262	1.47822	59.3841	29.7733	-94.2839	-172.72	-61.2488	140.244	65.646	38.4431	59.1699	4.06398	-56.6218	115.9	-109.961	155.943	-146.941	152.463	-90.6649	154.564	-19.9864	-64.9996	-63.9677	316.468	-75.1981	328.171	-59.6838	101.172	-88.9908	48.4328	-163.288	66.8112	-49.6954	107.734	-132.497	84.0607
230	-276.686	3.32704	1.45552	59.1184	30.1387	-94.4361	-169.863	-62.6032	140.592	63.9767	39.599	59.2927	3.22614	-55.3955	115.864	-110.127	155.979	-145.58	153.009	-91.0775	152.57	-18.664	-65.2087	-62.0191	311.08	-69.8942	322.316	-52.1759	100.131	-89.3147	50.4627	-165.463	68.1386	-49.8282	107.306	-131.892	83.0341	1ra2_1rx7_wt_trial600.0023.pdb
231	-275.373	3.33114	1.45999	58.9578	28.5422	-94.6619	-171.864	-59.9682	141.091	62.6879	40.0403	59.2825	3.49148	-54.5565	115.55	-110.097	155.313	-146.162	151.567	-88.7919	155.805	-21.9789	-64.7012	-65.6618	318.735	-75.8264	330.81	-62.6474	102.469	-88.4799	44.0334	-159.375	70.0531	-52.9679	107.47	-131.921	84.0372
232	-275.657	3.33925	1.43555	59.4684	28.9943	-95.114	-175.702	-56.3262	141	62.7125	39.4034	59.2863	2.64137	-53.6318	115.013	-109.604	155.649	-145.296	152.354	-88.7236	154.147	-21.32	-64.7074	-64.7188	316.279	-72.9117	327.396	-58.2048	102.236	-89.0596	42.9643	-157.27	66.8046	-50.354	106.658	-131.737	84.2412
233	-273.913	3.35558	1.39514	59.1947	29.911	-95.087	-173.731	-57.8296	141.212	62.1882	39.8287	59.0617	3.68904	-55.11	114.806	-109.195	156.154	-144.888	152.784	-87.9634	155.002	-23.0035	-64.2078	-62.4958	310.719	-67.3266	319.934	-49.0537	101.166	-89.6833	44.7685	-158.792	64.2986	-47.3673	105.989	-130.995	83.7264
234	-273.036	3.35408	1.40077	59.6249	28.9793	-95.2055	-175.621	-56.4464	141.012	62.7047	39.3603	58.8699	4.81541	-56.2574	114.655	-108.904	156.172	-144.105	153.232	-88.3479	153.432	-21.7768	-64.3885	-66.1688	318.309	-73.0558	328.109	-58.9061	103.557	-89.0063	41.9543	-157.196	66.1306	-49.2657	107.223	-131.41	83.9983
235	-272.763	3.35962	1.3585	58.7271	29.5185	-95.3576	-177.491	-54.9636	141.079	62.8837	38.9178	58.3723	7.48258	-58.9999	114.18	-108.066	156.161	-142.227	155.842	-90.7912	148.833	-18.2627	-64.8629	-61.8416	307.508	-62.4856	317.421	-46.4261	100.993	-89.3024	40.5011	-155.228	65.929	-47.7715	107.094	-130.391	82.8059
236	-275.194	3.36328	1.34489	59.2249	28.5812	-95.4159	-177.891	-54.8609	140.969	63.237	38.6342	58.0912	9.6255	-60.5524	114.491	-108.222	155.422	-142.01	156.362	-90.0314	149.922	-20.1781	-64.3411	-64.6856	313.922	-67.0949	321.692	-52.1612	103.15	-89.1196	38.863	-153.318	67.0963	-49.1335	106.103	-129.675	82.917
237	-279.775	3.35657	1.32854	58.176	28.6277	-94.944	-173.35	-58.0975	142.213	61.1524	40.1866	58.1678	9.63205	-59.8808	114.886	-108.89	155.187	-143.508	155.62	-88.0927	155.326	-25.6373	-63.1825	-61.7888	304.595	-59.2243	318.949	-47.0785	100.901	-89.3054	38.6047	-152.826	68.2225	-49.9982	105.805	-129.768	82.1509
238	-281.192	3.36916	1.31682	59.1141	28.0891	-95.0465	-172.112	-58.9099	141.762	61.2187	40.4186	58.4217	7.45397	-57.9024	114.735	-108.898	155.847	-144.292	154.859	-85.3981	158.932	-30.0058	-61.9928	-66.2659	314.575	-67.1609	329.35	-59.6082	103.965	-88.858	35.2772	-149.615	65.7412	-48.7796	106.339	-129.801	82.9013
239	-281.884	3.3896	1.28095	59.1987	28.9914	-95.1845	-174.806	-57.2953	141.337	62.4781	39.3839	57.9989	9.46924	-60.0308	114.148	-108.005	155.852	-144.717	155.677	-84.5818	160.504	-32.4893	-61.0557	-64.3816	309.203	-61.7353	321.281	-50.6152	103.183	-89.6228	35.5543	-148.325	61.8248	-45.4768	105.04	-129.231	83.0752
240	-279.328	3.38517	1.28184	59.1459	28.4741	-94.8522	-172.497	-59.504	140.422	63.2984	39.8393	57.642	12.0677	-61.955	114.222	-107.676	155.346	-145.328	154.737	-83.3767	161.504	-33.9123	-60.5222	-67.7724	316.717	-68.3777	332.177	-63.1701	105.285	-89.5754	35.0269	-148.344	62.9802	-46.177	106.893	-130.581	82.4006	1ra2_1rx7_wt_trial600.0024.pdb
241	-288.97	3.39928	1.27384	58.7814	30.3232	-95.7224	-173.623	-54.8149	143.392	57.8658	40.9734	56.2251	16.6342	-68.246	110.229	-103.367	156.18	-140.24	158.309	-86.0872	157.413	-30.4866	-62.6866	-61.3741	297.569	-51.4712	318.952	-45.6098	101.037	-90.0269	34.9976	-147.061	58.9281	-42.9277	106.126	-130.422	82.0534
242	-286.919	3.41198	1.25457	59.6639	30.4605	-95.7915	-179.607	-52.5615	142.575	60.9942	38.9657	55.0547	21.2116	-73.5125	107.822	-100.526	155.997	-142.1	155.716	-81.9811	161.698	-35.0179	-62.0629	-64.4984	305.979	-57.9409	324.371	-52.7419	103.483	-90.2061	40.0211	-152.889	59.6779	-42.4781	107.074	-130.813	81.1971
243	-271.14	3.41135	1.27717	60.2954	31.1714	-96.4932	-183.521	-47.4144	144.072	58.7101	38.5861	53.2669	26.2453	-80.6185	102.997	-95.4111	157.358	-138.79	161.038	-86.5763	156.929	-30.8591	-63.3998	-66.19	309.759	-60.7961	327.142	-56.395	104.724	-90.7409	40.3217	-151.283	56.3341	-39.9805	104.058	-129.056	81.5129
244	-281.004	3.44073	1.2006	60.7134	32.3973	-96.3458	-184.292	-47.4859	143.443	60.0854	37.9772	52.4827	29.3007	-83.8482	101.878	-93.5846	157.445	-138.431	163.955	-87.5675	155.982	-30.7326	-62.9049	-67.0734	311.266	-61.5649	327.815	-57.4521	105.413	-92.052	44.801	-154.658	53.2405	-35.763	104.298	-129.66	80.1989
245	-288.617	3.42195	1.2209	60.0934	32.8532	-95.6699	-177.702	-53.9455	141.146	62.418	38.8169	52.3496	31.632	-85.1581	103.005	-94.7533	156.429	-139.687	161.168	-83.9986	158.901	-33.6257	-62.0105	-64.2892	300.761	-52.7068	326.986	-54.2054	103.05	-91.8659	45.2	-155.305	53.2504	-35.9142	104.671	-130.239	79.6394
246	-287.366	3.42171	1.217	59.9317	32.2494	-96.0207	-180.918	-51.5971	141.931	62.1869	38.0128	52.2623	32.1868	-85.5263	103.171	-94.8195	156.2	-138.933	163.326	-86.3964	156.745	-31.789	-62.3452	-67.8427	310.47	-60.559	332.888	-62.249	105.727	-91.9103	45.1426	-155.21	54.1339	-36.6103	104.362	-129.926	79.7827
247	-283.797	3.4235	1.20152	59.5874	32.281	-95.2339	-171.214	-59.5249	142.325	60.4127	40.6443	52.7399	31.2891	-83.3491	105.203	-97.4084	155.308	-137.293	169.245	-92.8479	152.642	-28.3946	-62.5047	-65.0345	302.957	-53.1343	321.529	-49.5034	104.216	-91.3417	44.8828	-156.209	55.2166	-37.4512	105.414	-129.895	80.1232
248	-276.627	3.43047	1.18444	60.2241	32.9041	-95.6922	-177.005	-54.9419	142.724	60.7858	39.3106	52.5285	32.3516	-84.1409	105.244	-97.1852	154.965	-138.021	167.658	-90.4478	153.388	-29.4983	-62.0431	-66.5394	306.661	-55.9284	324.445	-53.0005	105.4	-92.1272	49.1564	-160.494	54.1746	-34.9486	106.105	-130.326	78.8245
249	-276.014	3.42654	1.19405	59.8594	31.9892	-95.5109	-175.121	-56.4558	142.452	60.8166	39.7549	52.6776	31.8166	-83.4229	105.795	-97.7827	154.943	-137.705	168.396	-91.1128	152.954	-29.2593	-62.1106	-68.4854	311.565	-59.8871	328.532	-57.888	106.73	-91.3284	47.6994	-160.281	56.968	-37.5363	106.927	-130.305	78.9098
250	-279.235	3.43231	1.18308	59.8236	31.332	-95.8106	-177.637	-54.5737	142.952	60.7418	39.0757	52.8441	31.351	-82.5142	106.548	-98.5797	154.545	-137.903	168.617	-90.9204	153.393	-29.9643	-61.815	-67.879	309.388	-57.5972	326.363	-55.1078	106.434	-90.8918	42.8086	-155.014	56.7271	-38.8244	105.581	-129.6	80.2869	1ra2_1rx7_wt_trial600.0025.pdb
251	-273.034	3.42635	1.16425	59.4156	31.7748	-95.0977	-173.6	-57.5921	142.338	60.7363	40.3033	53.543	28.4901	-79.125	108.168	-100.729	154.579	-137.046	172.42	-94.7584	151.956	-29.041	-61.8714	-66.7601	306.16	-54.3242	322.477	-50.2214	105.681	-91.6163	46.3275	-158.662	57.2816	-37.8277	106.316	-130.19	79.0185
252	-271.17	3.42009	1.16991	59.2599	31.1119	-95.0128	-174.784	-57.8684	141.938	62.3983	39.2479	53.2335	29.6179	-79.9079	107.495	-99.8356	154.334	-138.3	173.906	-95.1032	154.361	-32.0093	-60.8269	-70.1601	315.033	-61.9907	332.285	-61.3928	108.025	-91.0589	44.5312	-157.929	57.8198	-38.3902	107.57	-130.592	79.1549
253	-277.819	3.42911	1.14987	58.8481	31.3742	-95.3842	-175.912	-56.9501	142.538	61.9139	38.877	53.2604	29.618	-79.8952	107.766	-99.949	154.177	-138.78	171.284	-92.1042	154.749	-32.4163	-60.5626	-65.991	301.755	-49.8816	321.601	-48.3792	105.193	-90.8736	43.1422	-156.441	58.849	-39.6089	107.141	-130.459	79.1735
254	-278.917	3.42989	1.15799	59.0231	30.9039	-95.3005	-175.531	-56.6002	142.297	61.5195	39.4382	53.4173	29.2309	-78.6557	108.355	-100.665	153.709	-138.946	171.283	-91.5324	155.235	-33.3026	-60.275	-68.8833	309.408	-56.399	328.676	-56.7792	107.18	-90.5851	44.5869	-158.764	60.0289	-39.8932	108.08	-130.442	78.485
255	-282.917	3.44004	1.16799	58.6678	30.2421	-95.2507	-171.397	-59.9769	142.844	60.53	40.1855	53.9983	25.7501	-76.7171	107.627	-100.65	155.64	-139.791	168.63	-87.9686	156.58	-35.0803	-59.0989	-70.5651	310.277	-57.5129	329.728	-56.7616	108.311	-89.6497	46.6231	-163.047	65.0185	-44.1658	108.852	-130.442	78.485
256	-277.985	3.44881	1.13886	58.7822	30.6368	-95.3755	-174.923	-56.7829	142.59	60.81	39.7817	54.3123	24.7384	-74.8875	108.627	-101.923	155.34	-140.024	169.476	-88.1214	156.594	-35.6458	-58.624	-69.9823	307.685	-54.9263	329.183	-55.2814	107.686	-90.3064	45.5218	-161.02	61.8495	-41.4956	108.147	-130.442	78.485
257	-278.491	3.45353	1.14096	58.949	30.5864	-95.5641	-175.351	-56.7197	142.718	60.9308	39.4545	54.235	24.8716	-75.1632	108.758	-101.957	155.708	-141.662	165.904	-83.2835	159.682	-38.9332	-57.6739	-70.7099	309.504	-56.1401	330.082	-56.1621	108.152	-89.7812	44.7159	-160.962	61.7574	-41.2524	108.897	-130.442	78.485
258	-280.975	3.45898	1.12653	59.0311	30.6138	-95.7273	-175.663	-56.5493	142.965	60.7842	39.2659	54.3212	24.4362	-74.772	109.218	-102.39	155.887	-143.089	162.241	-78.5723	162.951	-42.267	-56.8614	-70.4815	308.029	-54.5596	329.779	-55.3251	107.871	-89.8505	43.6543	-159.681	61.5522	-41.2115	108.552	-130.442	78.485
259	-280.729	3.4551	1.12791	58.5779	30.9624	-95.5335	-171.497	-59.9289	143.071	60.1912	40.1162	54.5358	23.4877	-73.7137	109.843	-103.094	155.854	-143.616	160.104	-76.1279	164.745	-43.9189	-56.5316	-67.1727	298.277	-45.5151	320.724	-44.6207	105.733	-89.3532	42.2615	-159.12	62.9657	-42.6034	109.362	-130.527	78.5827
260	-279.974	3.47284	1.10688	59.33	30.334	-95.2835	-169.411	-61.3132	142.957	59.8711	40.7345	54.8905	22.2809	-72.9511	110.934	-104.202	156.374	-142.63	162.883	-78.5837	163.636	-43.4836	-56.4847	-69.2853	303.301	-49.6722	325.69	-50.3531	107.106	-89.3678	37.4713	-153.275	59.5871	-41.2285	107.717	-129.789	80.0277	1ra2_1rx7_wt_trial600.0026.pdb
261	-269.619	3.47235	1.11766	58.8039	29.6753	-95.0637	-169.766	-60.7557	142.498	60.158	40.9446	55.2404	21.6437	-71.5978	112.077	-105.539	155.752	-141.113	167.245	-83.5925	160.471	-40.5751	-57.2651	-71.7815	310.594	-56.142	332.661	-58.4556	108.868	-88.8619	36.8341	-153.615	59.9646	-41.5124	108.7	-129.903	80.1027
262	-264.565	3.47184	1.11841	58.8012	30.2681	-95.1067	-171.487	-59.4273	142.631	60.332	40.5435	55.704	19.9287	-69.5015	113.023	-106.843	155.615	-142.161	165.201	-80.6124	162.615	-43.1504	-56.1752	-72.5052	311.673	-57.4871	333.264	-57.6382	109.311	-89.1962	41.8702	-159.954	60.321	-40.6608	109.978	-130.859	79.3125
263	-272.003	3.47935	1.07801	59.381	30.9035	-95.4751	-168.504	-62.1754	143.268	59.3268	40.7791	55.9622	18.9467	-68.5607	113.96	-107.794	155.715	-142.276	164.345	-79.4896	163.757	-44.3087	-55.973	-69.2525	303.07	-48.5285	323.906	-48.3009	107.172	-89.9813	38.9502	-155.09	57.8399	-38.079	109.687	-130.442	78.485
264	-268.17	3.48601	1.07087	59.3871	30.7312	-95.2966	-173.2	-58.4015	142.552	60.8859	39.8706	56.1177	18.688	-68.1493	114.95	-108.74	155.558	-143.305	162.879	-77.1382	166.975	-47.7067	-55.5074	-71.2132	308.596	-53.4303	330.189	-55.1407	108.449	-90.2823	38.2459	-154.003	56.5147	-36.9053	109.264	-130.442	78.485
265	-262.941	3.48506	1.0758	58.6063	30.1613	-95.0689	-170.488	-59.9546	142.477	60.0725	40.9893	56.2949	18.2565	-66.9218	115.428	-109.47	155.069	-142.845	164.641	-78.8401	167.187	-48.0995	-55.6059	-71.1055	306.631	-52.1038	335.022	-59.1399	107.97	-89.2587	34.082	-150.975	57.2891	-38.5852	109.666	-130.346	78.9056
266	-265.155	3.48851	1.05887	59.5984	30.9967	-95.2728	-168.925	-61.2866	143.053	59.3052	41.1289	56.1983	18.9925	-67.5166	115.577	-109.446	154.839	-143.763	160.864	-74.5379	170.018	-50.6885	-55.0994	-68.2256	299.485	-44.5464	326.556	-50.8765	106.182	-90.0788	30.2762	-145.248	54.4851	-35.7753	109.691	-130.442	78.485
267	-261.803	3.4837	1.05958	59.1324	29.6807	-95.1165	-170.782	-59.9588	142.625	60.2147	40.6697	56.5225	17.6109	-66.2099	116.609	-110.508	154.858	-142.919	163.296	-77.3166	168.568	-49.3617	-55.7173	-71.75	311.15	-54.7558	334.471	-60.208	108.607	-89.6695	29.5084	-145.183	56.7419	-37.7736	109.758	-130.333	78.725
268	-260.655	3.47948	1.06444	59.4583	29.9617	-95.0489	-171.056	-59.6726	142.291	60.504	40.723	57.146	14.7138	-62.8377	117.934	-112.25	154.658	-143.472	161.871	-75.5171	170.194	-50.9722	-55.3173	-69.4461	304.245	-48.0352	326.237	-50.698	107.06	-89.4149	29.8083	-146.24	57.98	-38.4061	110.501	-130.442	78.485
269	-259.466	3.47907	1.06004	59.3563	29.8017	-95.0659	-170.51	-59.97	142.563	60.0545	40.9146	57.376	13.756	-61.802	118.235	-112.752	154.839	-143.901	160.972	-74.3776	171.078	-51.8388	-55.1497	-71.0185	308.919	-52.2928	331.376	-56.2801	108.143	-89.7578	29.3846	-145.303	57.2671	-37.8444	109.955	-130.442	78.485
270	-258.296	3.47569	1.06811	59.3838	29.2893	-94.9801	-166.64	-63.038	142.713	59.4009	41.6698	57.8293	11.3222	-59.6591	119.353	-114.085	155.381	-143.844	160.701	-73.9645	171.885	-52.6481	-55.1678	-72.0349	312.6	-55.2538	332.206	-57.3219	108.867	-88.9796	28.7636	-146.054	59.4876	-39.6203	110.934	-130.413	78.5979	1ra2_1rx7_wt_trial600.0027.pdb
271	-260.864	3.47873	1.06372	59.719	29.6875	-95.0363	-165.989	-63.5711	142.845	59.2334	41.6951	57.8758	11.2229	-59.7698	119.544	-114.176	155.443	-144.719	156.635	-69.4905	174.92	-55.3607	-54.7732	-69.6755	305.211	-48.1818	324.439	-48.4814	107.318	-89.0185	28.5663	-145.826	60.9369	-40.817	110.716	-130.442	78.485
272	-259.395	3.48469	1.04966	59.6954	29.4381	-94.9159	-168.401	-62.0766	142.332	60.4576	40.9724	58.0522	10.5959	-59.365	119.947	-114.658	155.747	-144.03	160.583	-73.5893	172.447	-53.319	-55.1502	-71.9815	312.394	-54.6059	330.302	-55.3405	109.068	-89.6431	28.5276	-144.823	58.4009	-38.7246	110.048	-130.387	78.602
273	-252.263	3.47986	1.0628	59.3629	29.0142	-94.8542	-168.726	-61.7722	142.187	60.5632	41.0396	58.1756	10.4666	-58.7961	120.181	-115.056	155.463	-144.304	159.975	-72.9018	173.073	-53.8654	-55.0741	-73.6153	316.856	-58.6546	335.242	-60.832	110.194	-89.126	28.0116	-145.359	60.0553	-39.9816	110.965	-130.503	78.5525
274	-256.367	3.49301	1.05158	60.1292	29.706	-94.8575	-169.572	-61.1289	142.022	60.8651	40.8424	59.0594	5.28974	-54.5101	121.789	-117.131	156.808	-143.941	162.139	-74.9403	172.585	-53.7037	-55.1193	-71.1215	309.575	-51.2967	324.614	-49.0795	108.624	-89.1409	27.9734	-145.567	58.3222	-38.2871	111.478	-130.409	78.6887
275	-253.927	3.49934	1.04271	60.3185	29.8472	-94.9743	-170.728	-60.1874	141.894	61.1349	40.5401	59.0226	5.34017	-54.8367	121.732	-117.023	157.139	-143.951	162.129	-74.7117	173.241	-54.4445	-55.1162	-72.8155	314.794	-55.9764	328.926	-53.9424	109.838	-89.7003	28.0311	-144.777	56.0937	-36.4353	110.782	-130.331	78.7726
276	-246.693	3.48978	1.05291	60.1111	29.441	-94.9016	-170.118	-60.4425	142.067	60.6262	40.9659	59.3798	3.42834	-52.6464	122.552	-118.154	157.274	-144.208	161.405	-73.9336	173.734	-54.8544	-55.0528	-74.3588	319.595	-60.3285	333.661	-58.8053	110.725	-89.1187	27.2311	-145.344	57.8292	-37.7083	112.002	-130.627	78.7116
277	-246.787	3.53011	1.06573	61.0147	30.1658	-95.0398	-170.241	-60.1023	142.201	60.3458	40.9652	60.1623	-4.67193	-50.718	120.636	-116.74	164.357	-144.956	157.567	-69.5116	175.919	-57.0262	-54.4704	-75.3603	315.636	-56.6147	328.93	-52.6478	111.344	-89.1259	26.8547	-145.519	57.2068	-37.949	114.631	-133.256	79.4874
278	-242.545	3.535	1.04811	61.0038	29.9623	-95.1608	-175.725	-56.1397	141.7	61.8426	39.6323	59.8166	0.600218	-53.0287	121.605	-117.644	161.123	-145.887	157.09	-67.9204	178.991	-60.6059	-53.5791	-76.7273	320.644	-61.1876	333.709	-57.6576	112.118	-88.8949	23.6913	-142.111	55.2433	-37.2042	112.891	-131.899	80.4595
279	-241.024	3.55149	1.04681	61.5511	30.9272	-95.277	-177.552	-54.6081	141.066	62.6224	39.2218	59.5028	2.54494	-54.7221	121.213	-116.925	160.617	-145.712	157.185	-67.7924	179.237	-61.0282	-53.7206	-73.7614	313.491	-54.2493	325.277	-48.0692	110.21	-88.8352	25.195	-144.192	52.8462	-34.3935	112.477	-130.956	80.4039
280	-244.579	3.53637	1.036	61.7053	31.9758	-95.3573	-178.196	-54.0647	141.146	62.6043	39.0701	60.0496	-1.97507	-50.7836	122.348	-118.313	161.384	-146.851	152.566	-62.703	183.34	-64.717	-53.2382	-72.6816	312.238	-52.9618	322.609	-44.4672	109.177	-89.8097	30.2392	-148.649	53.572	-33.0951	111.561	-130.461	78.5684	1ra2_1rx7_wt_trial600.0028.pdb
281	-243.269	3.53926	1.03003	61.51	31.4907	-95.503	-179.583	-52.9243	141.076	62.836	38.723	59.8528	-0.578288	-51.7743	122.094	-117.951	160.852	-146.578	153.614	-63.6654	183.269	-64.7737	-53.4325	-74.0936	315.905	-56.892	331.282	-52.9758	109.805	-89.3782	26.7978	-145.261	52.2821	-33.0871	110.706	-130.139	79.2982
282	-240.887	3.53747	1.02543	61.2457	32.3168	-94.8303	-169.551	-60.923	142.006	60.6398	41.1074	59.7299	0.600892	-52.628	122.085	-117.951	160.758	-146.605	154.408	-64.2652	183.601	-65.3269	-53.1995	-70.3097	305.422	-46.9369	320.607	-40.8579	107.228	-89.1685	26.827	-146.12	51.6433	-32.18	112.011	-130.682	79.3095
283	-236.098	3.54132	1.02059	61.5486	31.4972	-95.2014	-176.302	-55.7016	141.74	61.9479	39.4367	59.5202	1.83511	-53.3428	121.43	-117.167	160.157	-146.203	158.021	-67.831	182.177	-64.2851	-53.487	-73.8311	316.714	-57.5699	332.166	-53.6235	109.616	-88.9194	23.2337	-142.158	48.8482	-31.0506	110.871	-130.07	80.6733
284	-218.505	3.54606	1.02094	61.1091	31.644	-94.8858	-170.111	-60.4872	142.103	60.6377	40.9433	59.5707	1.55098	-52.953	121.351	-117.163	160.228	-145.615	160.826	-70.7231	182.07	-64.3977	-53.6704	-70.8695	311.311	-51.4546	317.565	-38.7975	107.777	-87.9331	22.9156	-143.958	50.5946	-32.1945	112.472	-130.158	81.566
285	-213.157	3.55245	1.01639	62.7116	32.7706	-94.8756	-167.503	-62.3928	142.318	59.9433	41.523	59.6581	1.11279	-52.9237	122.388	-118.097	160.851	-145.341	160.955	-70.8184	182.391	-64.7361	-53.8238	-73.3463	321.271	-60.0752	320.536	-42.914	109.748	-89.2507	25.8018	-144.921	44.1605	-25.8643	111.752	-129.97	81.4822
286	-213.502	3.54712	1.01383	63.1666	33.7881	-94.6768	-170.294	-60.8884	141.678	61.5921	40.5935	59.8737	-1.02944	-51.7317	123.079	-118.791	161.789	-144.532	164.022	-74.3802	180.356	-62.6558	-54.3924	-72.9187	322.237	-60.8863	319.371	-41.1469	109.21	-89.875	27.7927	-146.216	39.3206	-21.1545	111.088	-129.799	81.6161
287	-205.598	3.5563	1.01685	62.5633	34.6902	-95.2415	-178.702	-53.9079	141.754	62.3588	38.9157	59.4258	2.80729	-54.0278	122.855	-118.393	160.201	-144.155	165.309	-75.9146	179.72	-61.9464	-54.7344	-70.219	314.999	-54.2373	313.526	-33.9097	107.035	-89.7064	25.6402	-143.632	34.8863	-18.271	109.919	-129.351	82.9273
288	-181.689	3.58788	0.979619	64.6873	35.4369	-95.0438	-176.666	-55.5059	141.263	62.5745	39.3703	59.0197	5.70833	-56.8276	122.993	-118.118	159.641	-146.717	159.075	-68.0836	183.755	-66.2998	-53.4427	-73.5554	325.403	-64.3505	326.112	-47.454	109.461	-90.4825	27.7284	-144.226	30.7407	-14.1484	108.809	-129.372	82.7516
