## Supplemental Data 2 for "Linearised loop kinematics to study pathways between conformations": 1ra2_1rx7_wt_trial609.csv

iteration	score	CA_rmsd_start	CA_rmsd_target	torsion_rmsd_start	torsion_rmsd_target	phi_9	psi_9	phi_10	psi_10	phi_11	psi_11	phi_12	psi_12	phi_13	psi_13	phi_14	psi_14	phi_15	psi_15	phi_16	psi_16	phi_17	psi_17	phi_18	psi_18	phi_19	psi_19	phi_20	psi_20	phi_21	psi_21	phi_22	psi_22	phi_23	psi_23	phi_24	psi_24	file
1	-396.489	0.14622	3.74978	4.94898	56.663	-97.2734	-169.625	-65.5428	156.428	66.5594	12.5385	70.899	19.4496	-71.7225	124.445	-116.517	-15.5798	-155.471	170.94	-163.721	161.647	-53.5692	-37.5912	-103.934	163.078	-47.2274	144.756	-67.7314	141.776	-78.1676	49.6494	-149.951	154.394	-133.901	109.728	-133.243	75.668
2	-390.532	0.210896	3.71604	6.43461	56.5047	-96.9923	-169.476	-65.8902	154.595	67.5115	14.3087	70.5182	19.9616	-71.731	123.96	-116.378	-16.042	-156.664	171.881	-163.419	159.378	-51.0459	-37.5682	-103.833	161.675	-45.6538	142.623	-66.1724	141.793	-78.2822	46.8615	-147.12	148.207	-128.382	110.334	-134.187	75.7658
3	-381.726	0.278442	3.68855	8.93317	57.0844	-96.7344	-168.254	-66.7834	153.876	67.254	15.8954	68.6448	31.0589	-81.9233	123.022	-114.347	-17.1885	-158.4	173.191	-163.432	162.291	-52.8928	-37.5865	-105.678	154.751	-37.7147	144.813	-69.7774	142.818	-77.5412	38.6316	-138.902	149.49	-131.248	107.593	-132.219	77.063
4	-374.205	0.36289	3.66387	11.2199	57.0413	-96.3171	-167.837	-67.2864	151.726	67.9669	18.5203	66.4934	41.7236	-92.1467	121.69	-112.276	-17.9231	-163.847	171.152	-158.842	166.46	-53.872	-37.2822	-105.516	155.29	-38.3699	145.09	-70.3135	142.694	-76.6301	31.8348	-132.452	147.961	-131.252	105.473	-130.442	78.485
5	-365.18	0.429004	3.63396	13.6332	57.3695	-95.8276	-165.861	-69.1572	150.17	68.4486	20.6047	64.8021	50.7673	-101.381	120.727	-110.396	-18.2174	-165.528	171.128	-157.556	165.066	-52.0378	-36.9814	-106.729	152.235	-35.6923	147.448	-73.8174	143.372	-76.6258	29.4618	-131.052	146.078	-128.801	108.586	-131.965	77.9971
6	-371.286	0.498026	3.61688	16.4271	57.5045	-95.5644	-165.832	-69.2841	149.193	68.6331	22.1187	63.0137	60.5242	-111.904	119.499	-107.721	-18.1808	-167.488	169.235	-153.937	163.426	-49.7505	-36.9787	-106.837	151.317	-34.7533	147.737	-74.3982	143.326	-76.2381	23.9837	-126.208	144.729	-127.947	106.822	-130.442	78.485
7	-366.169	0.533961	3.60736	16.9007	57.7748	-95.2824	-165.923	-69.2925	147.6	69.3055	23.73	62.1727	62.9602	-113.917	119.095	-107.169	-18.5879	-165.383	173.001	-157.012	153.465	-42.3132	-36.8746	-105.779	156.218	-40.019	145.862	-72.2376	142.717	-76.3011	23.7534	-125.493	147.367	-130.452	106.893	-130.442	78.485
8	-365.45	0.571413	3.57931	17.4466	57.2021	-94.5699	-162.432	-73.0098	145.674	70.3998	25.9903	61.6891	68.2243	-116.09	123.037	-110.898	-20.7589	-167.655	174.264	-157.374	152.83	-41.2588	-36.1433	-106.482	163.049	-48.6147	144.143	-69.4629	143.93	-75.9882	21.4439	-125.106	151.766	-133.736	111.874	-133.34	78.157
9	-358.119	0.604034	3.55509	18.4324	56.3405	-94.1334	-158.961	-75.9653	145.416	69.5928	27.9976	61.1948	69.4565	-117.297	122.899	-110.784	-19.7411	-166.486	176.791	-159.247	145.346	-36.009	-36.2466	-104.454	172.062	-57.0537	143.093	-67.7138	142.751	-76.3365	21.3406	-127.235	145.101	-126.944	113.891	-134.369	78.0972
10	-347.931	0.641492	3.53158	19.7423	56.3187	-93.741	-156.825	-77.8623	145.165	68.9282	29.8148	60.7075	70.537	-118.531	122.727	-110.482	-18.2624	-166.922	177.031	-158.269	139.005	-30.8934	-36.3234	-104.37	172.132	-55.1725	142.051	-66.8692	142.406	-76.724	21.1399	-127.373	139.039	-121.611	109.587	-131.186	78.4838	1ra2_1rx7_wt_trial609.0001.pdb
11	-342.903	0.709687	3.51998	22.2576	54.9034	-93.335	-155.441	-79.2476	144.729	68.6893	31.3184	59.6718	75.7381	-127.939	119.166	-106.368	-13.7713	-169.322	175.744	-154.278	137.476	-29.0139	-36.5337	-102.231	184.709	-67.0803	139.717	-64.6642	141.525	-77.7191	17.8417	-124.408	133.88	-116.974	110.479	-131.619	78.5728
12	-334.713	0.743285	3.51422	23.5955	55.0347	-92.5298	-153.734	-81.5435	143.22	69.6139	33.356	58.8846	79.143	-131.621	118.951	-105.372	-13.4315	-171.026	175.397	-151.353	136.373	-27.8233	-36.7209	-102.263	185.607	-66.1415	139.591	-63.9683	141.374	-78.5622	16.3359	-122.846	131.644	-114.617	108.248	-130.442	78.485
13	-336.696	0.792956	3.51063	25.7492	55.6137	-91.8809	-152.57	-83.2737	142.034	70.4448	34.8336	58.0628	85.9635	-140.219	118.451	-103.706	-12.4561	-171.74	175.766	-149.394	133.968	-25.9611	-36.9097	-102.226	186.721	-65.3169	140.59	-65.2259	140.917	-79.1155	14.1279	-120.964	129.236	-112.283	107.528	-130.579	78.4896
14	-324.736	0.81157	3.53414	27.09	55.8382	-91.5253	-151.799	-84.2673	141.573	70.609	35.7443	57.5769	88.7864	-143.798	118.033	-102.489	-10.905	-166.929	187.041	-160.329	125.203	-20.7285	-38.1176	-101.997	189.298	-66.6106	139.985	-64.1987	140.631	-79.6994	12.7106	-119.624	133.55	-116.267	107.37	-130.442	78.485
15	-317.068	0.825871	3.55414	28.698	55.2426	-91.7648	-156.07	-79.9629	141.153	69.9478	36.5451	56.4394	91.6782	-146.089	113.238	-97.4422	-10.7398	-169.452	183.627	-154.188	122.129	-17.7235	-38.2918	-100.238	199.39	-75.9066	140.874	-65.2729	139.443	-80.5014	11.4443	-117.171	128.57	-112.186	106.383	-130.442	78.485
16	-309.712	0.849325	3.58724	29.5415	55.1834	-92.0855	-154.037	-80.2063	141.881	67.2019	38.1941	55.4199	94.9494	-147.908	110.263	-93.5204	-11.1712	-173.986	174.935	-141.615	122.353	-16.7492	-38.1007	-100.098	201.217	-75.5051	141.234	-65.9588	138.625	-81.6957	13.0202	-117.055	128.102	-112.114	105.063	-131.007	78.5197
17	-303.15	0.846889	3.62815	31.1437	56.0105	-91.6806	-154.796	-80.5762	141.266	68.8613	37.442	55.2766	96.4449	-149.692	110.572	-93.0587	-9.60189	-170.043	183.287	-149.615	116.457	-12.9346	-39.3367	-100.958	210.214	-81.701	151.134	-75.6384	138.704	-82.6433	9.62204	-114.757	125.922	-110.161	105.628	-130.442	78.485
18	-289.224	0.892039	3.63119	33.0644	55.782	-92.4136	-154.366	-78.9915	142.862	65.1821	38.737	54.4797	98.0488	-150.042	107.745	-89.8029	-8.26111	-172.188	179.59	-143.026	116.632	-11.4632	-40.1694	-101.229	220.717	-89.7892	155.255	-79.1409	138.217	-83.3704	6.70505	-111.774	118.836	-103.564	106.021	-130.442	78.485
19	-288.681	0.913779	3.68055	32.6383	55.1515	-91.8949	-153.21	-80.9775	142.511	66.7063	37.853	55.1312	99.8166	-154.66	111.187	-92.8484	-5.33795	-175.607	173.777	-135.266	119.919	-13.5058	-39.5913	-100.134	218.954	-86.3917	155.806	-76.2279	136.552	-83.959	6.57499	-113.12	127.165	-110.246	104.76	-130.442	78.485
20	-304.143	0.929003	3.71642	31.9514	53.8165	-91.4976	-153.555	-81.7896	141.824	68.3968	37.3855	55.2855	95.6099	-149.928	111.39	-93.2086	-3.50162	-178.656	168.641	-128.332	124.197	-16.5282	-39.3981	-101.056	217.083	-81.6752	160.115	-77.3567	135.75	-84.2092	0.631644	-108.987	131.547	-113.565	104.597	-130.442	78.485	1ra2_1rx7_wt_trial609.0002.pdb
21	-308.479	0.966268	3.73692	32.5318	53.1124	-91.1127	-152.829	-83.1914	141.217	69.4718	37.4933	55.3263	96.7521	-151.81	112.233	-93.603	-1.76367	-179.863	167.613	-125.926	126.959	-19.1076	-39.7596	-100.24	216.592	-79.8037	164.283	-78.1042	134.469	-83.8819	-5.97518	-104.524	136.394	-117.344	103.176	-129.102	78.6202
22	-329.216	0.994549	3.77438	32.5173	51.5067	-91.0173	-153.541	-82.585	140.755	70.1058	37.1908	55.3972	92.8661	-147.344	112.09	-93.6471	-0.658803	-182.047	164.059	-121.032	131.69	-22.9193	-39.891	-97.9911	219.912	-82.6898	170.569	-79.7838	132.344	-84.0807	-10.7346	-101.625	138.181	-118.156	104.459	-130.442	78.485
23	-333.299	1.05091	3.79348	33.242	51.1194	-91.1028	-153.152	-82.5201	140.761	69.3776	37.9671	54.9541	95.0185	-149.527	111.721	-92.3682	0.197676	-184.443	161.08	-115.648	137.838	-27.7812	-39.9616	-96.4548	220.81	-83.1094	172.673	-77.6787	130.549	-84.0008	-14.8364	-99.1861	140.532	-119.552	103.985	-130.442	78.485
24	-337.621	1.1052	3.81046	33.1024	50.3485	-91.2852	-155.555	-80.2268	140.423	69.6107	37.788	54.7162	92.3683	-146.154	110.951	-91.2585	1.13203	-184.483	162.367	-115.848	139.295	-29.2913	-40.6447	-94.9365	222.384	-84.4729	173.471	-74.3256	128.72	-84.0678	-18.2948	-96.607	142.381	-120.81	103.261	-130.442	78.485
25	-342.368	1.16094	3.8184	32.6367	50.0971	-91.3099	-157.982	-78.6097	139.933	70.5263	37.5192	54.6315	91.1039	-145.207	111.233	-91.0141	2.21048	-183.937	165.575	-117.845	142.381	-32.6861	-41.1638	-94.448	222.667	-84.3076	170.687	-68.2079	127.573	-84.2015	-20.6306	-94.9394	147.198	-124.996	102.595	-130.442	78.485
26	-336.814	1.21132	3.85289	33.2223	50.1761	-91.0317	-158.687	-78.9429	139.466	71.9125	37.052	54.572	93.9914	-149.361	112.937	-91.6229	3.04158	-180.68	171.771	-123.579	136.948	-28.4751	-42.4349	-93.2688	224.029	-86.1349	170.733	-64.5652	125.802	-85.1197	-20.1901	-94.272	151.887	-129.313	100.569	-130.441	78.4842
27	-329.729	1.25691	3.88284	33.0444	49.3555	-90.2831	-153.662	-84.2914	139.88	72.145	37.4991	54.8912	90.2956	-146.172	113.979	-92.1018	4.18567	-179.644	173.309	-123.921	135.378	-27.3008	-43.1038	-93.6642	224.105	-84.8407	175.331	-67.3048	124.725	-85.7763	-19.889	-94.005	154.318	-131.958	99.6166	-130.442	78.485
28	-329.047	1.27787	3.85272	33.9884	50.5303	-90.8978	-152.479	-84.0928	141.148	69.3305	38.7294	54.1507	93.5288	-149.165	111.282	-88.1916	3.8563	-179.652	176.437	-126.35	133.888	-26.8976	-41.9226	-94.57	219.484	-80.8083	172.811	-65.5428	124.655	-84.2449	-26.4253	-90.4202	152.929	-129.89	101.449	-130.442	78.485
29	-328.523	1.29781	3.86379	34.5827	50.6646	-91.37	-156.052	-80.514	141.01	69.1984	38.4215	53.3804	94.9635	-149.171	108.893	-84.8832	4.14608	-181.376	176.845	-125.848	133.968	-27.8908	-41.3282	-94.0714	219.307	-81.256	172.761	-65.0968	124.202	-84.8817	-29.3439	-87.0484	151.785	-129.323	101.037	-130.442	78.485
30	-334.154	1.33678	3.89478	35.6617	50.6625	-91.3941	-152.666	-83.1991	141.966	67.7249	39.1305	53.2847	96.591	-150.824	109.734	-84.7768	4.50909	-188.4	163.018	-107.318	146.327	-37.9518	-39.4794	-93.902	221.964	-83.4405	170.88	-62.0702	123.467	-85.1398	-31.8534	-84.3095	152.114	-129.781	100.896	-130.442	78.485	1ra2_1rx7_wt_trial609.0003.pdb
31	-314.748	1.37409	3.92613	36.6191	49.4012	-91.1991	-153.416	-82.8786	141.842	68.5481	38.3595	53.4621	96.6229	-151.506	111.27	-85.6885	6.79767	-184.088	173.044	-117.26	138.15	-31.2086	-41.1959	-94.2828	232.662	-93.3399	175.971	-66.7744	122.858	-86.0711	-33.0732	-82.5669	152.98	-130.781	101.906	-130.442	78.485
32	-331.165	1.41521	3.93056	36.319	49.7873	-91.0463	-151.433	-85.1164	142.242	68.3965	38.5915	53.5174	96.8331	-151.973	112.308	-86.119	8.05312	-186.998	167.652	-109.951	142.524	-34.9987	-40.8763	-95.2427	231.434	-91.3555	170.731	-62.2267	123.03	-87.3394	-29.8695	-84.0172	153.147	-131.565	99.5532	-128.897	78.4008
33	-324.438	1.47375	3.9716	36.4928	49.1094	-90.8078	-151.547	-85.5144	141.918	69.4638	37.9543	53.5977	97.4075	-152.797	114.168	-86.768	9.12309	-186.923	168.308	-108.847	142.43	-35.1245	-41.111	-94.8163	236.016	-95.6747	173.144	-62.0422	121.172	-88.8297	-25.8675	-86.264	154.124	-133.13	97.4654	-128.672	78.4066
34	-318.834	1.5368	3.99412	37.296	49.1741	-90.9454	-149.088	-87.2843	142.936	67.8071	38.7083	53.1555	98.4493	-153.295	113.956	-85.3487	9.21754	-187.736	166.219	-104.187	145.517	-37.6358	-40.9168	-95.9089	236.418	-94.6212	174.3	-63.6431	120.9	-89.7609	-27.9948	-82.2938	153.414	-133.284	95.0538	-126.866	78.1572
35	-330.257	1.56558	4.00013	36.7704	48.9617	-91.061	-151.687	-85.2851	142.626	68.5551	38.1999	53.0409	94.4846	-148.505	113.742	-83.9883	8.37761	-191.662	161.717	-96.5312	152.56	-44.3635	-39.4838	-95.8074	236.642	-94.7249	172.085	-61.374	120.264	-89.4913	-27.4129	-82.4046	155.889	-135.891	93.9314	-125.736	78.1678
36	-332.505	1.63571	4.00197	38.9384	49.4449	-91.1017	-153.714	-83.8417	141.886	69.6833	37.792	52.8385	96.4109	-150.347	115.33	-83.9745	8.05349	-193.794	157.626	-88.9463	167.137	-58.0982	-38.222	-96.1336	240.099	-97.2936	172.375	-60.3976	118.913	-88.7805	-38.6778	-72.3259	153.119	-133.383	96.0002	-126.764	77.5466
37	-331.798	1.70289	4.00618	39.8151	49.2227	-91.1521	-154.885	-83.0006	140.816	70.9921	37.4972	52.8948	92.5044	-146.329	115.096	-83.509	8.50029	-194.683	154.418	-83.2754	176.067	-65.9666	-38.0784	-96.8875	244.597	-100.367	172.066	-58.8313	117.622	-87.8074	-43.5453	-68.3404	154.627	-134.38	95.7996	-125.731	77.3427
38	-323.249	1.76773	4.04405	41.6463	48.8558	-91.1756	-154.788	-82.6987	141.017	70.6018	37.4548	52.6901	95.2615	-149.662	116.571	-83.8559	8.24881	-192.611	153.799	-80.6979	180.14	-68.8067	-39.3252	-96.1932	253.608	-109.029	176.738	-61.0146	115.578	-87.5301	-45.9407	-65.5553	156.843	-136.562	94.2949	-124.163	77.5623
39	-317.55	1.81997	4.05889	42.6485	48.1423	-91.2397	-155.545	-81.9049	141.038	70.5074	37.4092	52.5736	92.2832	-146.296	116.155	-82.8421	7.39994	-190.856	156.022	-80.8084	184.706	-73.2679	-40.112	-95.8789	262.022	-116.777	180.883	-62.8599	113.734	-87.1028	-49.084	-62.7411	159.049	-138.467	94.6389	-124.181	77.3327
40	-313.526	1.87092	4.07233	43.1457	46.8767	-91.6357	-158.521	-78.9121	140.318	70.818	37.431	52.6035	88.1815	-141.975	114.998	-81.9547	7.70675	-190.693	158.626	-81.5347	182.825	-71.4879	-39.8155	-95.5305	269.009	-123.356	186.751	-66.8278	112.451	-86.4511	-50.1281	-62.3588	159.378	-138.499	93.6675	-122.734	77.5975	1ra2_1rx7_wt_trial609.0004.pdb
41	-310.86	1.89032	4.05818	42.98	46.6212	-91.4455	-159.343	-78.9493	139.728	72.1343	37.013	53.1023	83.9838	-138.218	115.316	-82.8377	8.71707	-190.372	161.455	-84.4309	186.612	-75.6434	-40.2238	-95.7582	271.123	-124.977	185.208	-64.5951	111.985	-85.8636	-52.1001	-61.4335	160.268	-139.021	94.3991	-122.969	77.315
42	-307.146	1.89267	4.04086	43.1008	46.4144	-91.2532	-161.211	-78.09	138.819	73.8562	36.4447	53.2771	82.5336	-137.015	115.606	-83.2744	9.36814	-189.613	165.343	-88.8623	189.178	-78.7145	-40.9439	-95.7364	273.91	-127.514	185.656	-64.3168	111.454	-85.3212	-53.5358	-60.9503	160.835	-139.203	94.8437	-123.098	76.9964
43	-302.897	1.90947	4.04506	43.4521	46.25	-90.8954	-163.002	-77.648	137.916	75.9208	35.7413	53.3982	83.0409	-137.98	116.718	-84.2249	9.95427	-188.589	166.58	-90.4162	187.819	-77.2659	-42.0426	-95.948	277.219	-130.669	185.839	-64.0209	110.902	-85.0747	-53.645	-61.0697	161.334	-139.621	94.1314	-122.019	77.2395
44	-296.093	1.94813	4.05105	44.0515	46.0897	-91.2175	-166.027	-74.2034	137.771	75.2801	36.0028	53.4798	83.5315	-138.756	117.593	-84.9922	10.4589	-189.628	167.619	-89.693	188.699	-77.8632	-40.9905	-96.4061	280.767	-133.653	187.279	-65.3479	110.705	-84.6811	-54.3039	-61.0697	160.937	-138.871	93.765	-120.989	77.3274
45	-293.108	1.94294	4.03231	44.2191	46.1937	-91.391	-167.192	-72.8556	137.994	74.7313	36.0587	53.3183	82.9087	-137.512	116.681	-84.1483	10.7236	-189.763	169.961	-92.1484	192.575	-82.0645	-41.0738	-97.0487	282.718	-134.939	187.01	-65.2253	110.677	-84.24	-55.2659	-61.0711	161.16	-138.624	94.4741	-121.268	76.9186
46	-286.294	1.94662	4.03015	44.4291	46.1997	-91.5391	-167.329	-72.4235	138.305	74.1258	36.1769	52.8219	82.1274	-135.33	114.463	-82.0076	10.7294	-189.15	169.598	-92.2437	192.003	-81.3465	-42.1056	-97.9773	285.134	-136.682	185.982	-64.5325	110.58	-83.8916	-55.8818	-60.9846	161.709	-138.893	94.292	-120.394	77.0528
47	-283.102	1.97191	4.02507	44.7196	46.2296	-91.7107	-167.217	-72.0864	138.481	73.5026	36.4049	53.2784	82.1925	-136.229	116.529	-83.9748	11.6378	-189.93	171.606	-93.0565	195.009	-84.3338	-41.1273	-98.5998	287.279	-138.239	186.033	-64.7544	110.51	-83.6373	-56.1287	-61.4067	161.625	-138.391	94.9086	-120.554	76.7331
48	-289.837	1.98742	4.03048	45.2484	46.4555	-91.1497	-166.059	-74.1772	138.423	74.6182	35.9779	53.383	82.6091	-135.497	118.992	-84.9469	8.13665	-185.961	173.992	-94.6892	194.376	-83.8745	-43.2382	-98.7265	290.779	-141.551	186.696	-64.7767	109.812	-84.1921	-57.5677	-59.0695	163.766	-140.806	94.459	-120.366	76.5668
49	-282.063	2.00781	4.04622	45.9449	46.7323	-90.7483	-164.467	-76.515	138.325	75.6727	35.6358	53.5579	84.7827	-137.372	123.006	-87.1807	4.69447	-183.325	173.801	-92.5587	191.707	-81.1891	-44.207	-98.5338	293.397	-144.174	187.959	-65.7357	109.425	-84.7755	-57.4061	-57.3226	166.114	-144.004	90.476	-117.366	77.1923
50	-276.296	2.03296	4.03783	47.0852	47.216	-91.1774	-167.181	-73.1602	138.067	74.9665	35.9386	53.2806	86.5636	-138.125	124.961	-87.3947	1.03021	-182.942	174.636	-89.7852	194.745	-84.7912	-42.851	-99.2187	298.3	-148.402	190.425	-68.3306	109.082	-84.5043	-58.8609	-56.4748	165.927	-143.413	90.529	-116.988	76.7442	1ra2_1rx7_wt_trial609.0005.pdb
51	-265.535	2.01876	4.03571	48.1235	47.6544	-90.5227	-164.717	-77.1294	138.018	76.8236	35.1896	53.2642	89.0341	-139.972	128.61	-89.2675	-2.41126	-179.712	175.021	-89.2825	194.663	-85.2961	-44.5346	-99.5598	302.937	-152.651	193.206	-70.9565	108.611	-85.5268	-58.8566	-55.0218	166.75	-144.987	89.5701	-117.041	76.6263
52	-265.789	2.02825	4.03733	49.2957	47.0956	-90.4552	-166.445	-76.5777	137.294	78.6717	34.4191	53.4802	88.8228	-140.246	129.807	-90.4905	-1.54019	-178.81	177.787	-92.5557	192.405	-82.8521	-45.2857	-99.4572	309.094	-158.707	200.811	-77.4796	107.771	-84.5753	-60.3418	-54.4673	168.415	-146.453	88.9552	-115.671	77.0763
53	-266.368	2.09953	4.05405	50.0127	47.4925	-90.9969	-169.025	-72.3863	137.017	76.8509	35.4396	53.8377	86.148	-137.452	129.904	-90.9948	-1.7028	-180.94	176.596	-87.9167	194.171	-84.6743	-42.6586	-100.141	309.23	-157.982	198.21	-74.9422	107.654	-82.8731	-68.2276	-49.494	169.847	-146.896	91.88	-116.509	77.2678
54	-261.136	2.15888	4.06908	49.1593	47.3559	-91.6376	-168.609	-71.463	138.521	74.0913	36.0107	54.4115	86.861	-138.958	132.712	-93.5808	-1.73872	-181.173	177.476	-86.4099	193.647	-83.8205	-41.1855	-101.127	308.845	-156.796	194.691	-71.4766	107.602	-83.3576	-63.6923	-54.2714	168.277	-145.404	92.8902	-117.538	77.389
55	-245.938	2.20935	4.0887	50.8178	47.5979	-92.9492	-165.243	-70.6666	141.844	67.1019	38.3702	53.7746	85.298	-135.904	128.799	-89.7662	-1.81082	-181.103	177.853	-85.3392	193.826	-83.7539	-40.4228	-101.148	312.781	-160.646	198.137	-74.2355	106.894	-81.2874	-72.5569	-48.8128	171.221	-146.921	96.0885	-117.972	77.6021
56	-235.532	2.21932	4.07849	50.4049	46.892	-94.2671	-169.774	-64.8638	145.058	62.3216	38.4213	52.6533	74.7789	-119.585	124.428	-84.5017	-5.28395	-180.676	181.659	-89.1329	193.477	-82.9008	-39.8069	-105.192	317.076	-164.829	202.001	-76.5225	109.41	-80.9397	-72.7218	-52.4749	183.022	-156.067	94.5955	-113.412	77.8815
57	-222.939	2.26485	4.09789	49.2532	47.1184	-94.6928	-169.63	-64.0729	145.123	61.5061	38.6688	52.8313	73.4728	-118.447	124.448	-84.8008	-4.04858	-181.097	181.202	-88.3244	193.71	-82.8944	-39.5581	-105.348	311.61	-158.834	193.439	-67.9559	109.382	-80.1979	-72.768	-52.9683	182.457	-156.234	89.9937	-109.287	79.28
58	-209.617	2.31936	4.12409	49.532	46.8609	-93.7506	-169.612	-64.3432	143.422	63.3644	38.9329	53.4645	72.5096	-118.59	126.473	-86.9604	-3.14421	-181.024	180.286	-86.682	196.256	-84.1105	-39.5462	-106.151	315.565	-161.811	194.344	-68.409	108.723	-79.7251	-71.5295	-55.6049	179.187	-152.506	91.3806	-109.744	79.3328
59	-196.999	2.3268	4.12582	49.4458	46.8872	-93.9482	-171.562	-63.2644	141.982	65.2412	38.1712	53.1213	71.6063	-116.71	123.68	-84.2132	-3.6008	-180.265	178.954	-85.5216	194.141	-82.0357	-40.5277	-107.03	316.973	-162.241	192.138	-66.3016	108.388	-79.6771	-71.6586	-56.6536	175.751	-148.869	92.0514	-109.809	79.2456
60	-227.189	2.36938	4.14384	49.4466	46.6755	-93.5351	-169.612	-64.3237	141.284	65.1855	39.0989	53.6823	70.7779	-116.811	125.012	-85.7528	-2.86027	-180.299	179.434	-85.0289	196.297	-83.5131	-40.0012	-107.483	319.513	-164.313	192.5	-66.5716	107.949	-80.319	-69.0168	-58.9173	172.973	-146.849	93.8097	-112.086	79.5741	1ra2_1rx7_wt_trial609.0006.pdb
61	-206.417	2.42486	4.17103	49.8464	46.4835	-94.8292	-173.386	-59.1433	142.731	62.0462	39.3483	53.3287	69.7417	-114.733	122.055	-82.8381	-3.58239	-179.182	180.098	-84.8424	193.837	-80.4325	-40.1701	-108.108	323.88	-168.13	194.152	-68.1117	107.323	-80.477	-67.8899	-60.3372	171.786	-145.761	95.7333	-113.31	79.7856
62	-196.911	2.45574	4.19013	50.7025	46.8758	-94.0175	-173.886	-59.3012	141.802	63.4413	39.2959	53.8488	68.8182	-114.457	122.647	-83.5948	-3.64614	-179.543	177.365	-81.1173	195.179	-81.756	-39.9152	-108.579	326.564	-170.517	193.529	-67.5832	106.848	-79.7799	-71.0424	-58.8131	171.754	-145.15	98.2607	-114.677	79.9732
63	-190.086	2.46979	4.20034	50.0547	46.3829	-94.684	-171.049	-61.0915	142.825	61.5662	39.8334	53.4834	67.2755	-111.985	119.183	-80.503	-2.98896	-178.836	177.267	-81.6365	193.185	-79.843	-40.9195	-108.451	327.136	-171.191	193.305	-66.5651	106.125	-81.3406	-64.5663	-62.7816	170.561	-146.1	93.0389	-111.779	81.0724
64	-182.135	2.50036	4.21834	48.9442	46.5941	-94.016	-171.267	-61.5954	141.74	63.3961	39.5955	53.9727	66.2826	-111.963	120.404	-81.7958	-2.48716	-179.123	175.501	-79.0403	194.155	-80.6485	-40.6026	-109.238	323.742	-167.379	185.931	-59.5668	106.32	-82.331	-61.1644	-64.9557	167.519	-143.823	92.4631	-111.933	81.1487
65	-159.185	2.52144	4.22768	50.7836	46.9017	-95.323	-173.154	-57.9051	144.416	58.9047	40.2473	53.6205	64.4976	-108.924	116.841	-78.4105	-3.28868	-179.745	172.702	-74.5117	194.596	-81.1192	-39.6801	-110.526	331.525	-174.099	190.113	-64.2696	105.509	-81.9151	-64.9374	-63.2742	165.379	-140.838	97.7841	-115.732	80.9537
66	-133.195	2.57183	4.26378	49.1387	46.5586	-95.7595	-173.42	-56.5198	143.55	58.5437	40.7573	53.7229	62.5288	-106.646	115.626	-77.7121	-1.96036	-180.487	171.886	-73.2975	195.701	-81.9889	-39.3189	-110.161	326.918	-170.012	185.176	-58.4758	104.709	-83.7474	-55.7567	-68.036	166	-144.08	91.7903	-113.118	82.1113
67	-122.62	2.60506	4.28668	49.2036	45.9702	-95.4973	-173.02	-57.1633	143.695	58.6099	40.8018	53.9193	60.8416	-104.91	114.835	-77.2813	-1.51377	-178.901	173.953	-76.0351	191.748	-76.621	-40.4252	-111.337	333.381	-175.696	187.607	-61.1207	104.099	-85.5848	-49.6814	-72.0296	161.444	-140.107	94.8988	-116.765	81.5446
68	-103.439	2.60529	4.28863	49.1761	45.6694	-94.397	-173.654	-58.8196	141.353	62.9176	39.7504	53.6877	60.7617	-104.843	113.117	-75.4012	-1.27414	-176.87	176.112	-79.9796	187.95	-72.1381	-42.3797	-111.85	335.16	-177.827	189.435	-62.2527	102.161	-85.3602	-46.4609	-73.506	167.91	-146.509	92.2631	-115.216	81.6318
69	-73.9578	2.65301	4.30461	48.5852	45.342	-94.2087	-171.5	-61.0984	143.347	61.7634	39.6253	54.5266	59.3215	-105.58	115.318	-77.8811	0.912317	-176.346	177.04	-80.7036	190.132	-72.9655	-42.6404	-111.925	335.275	-177.365	187.52	-59.5631	101.712	-87.044	-43.5609	-75.7579	159.775	-138.817	96.2257	-119.611	80.9298
70	-40.5821	2.6853	4.32075	48.9248	44.861	-94.6465	-169.17	-62.5037	143.856	60.4358	40.1848	54.6155	57.0285	-102.884	113.734	-77.3019	4.71484	-178.327	177.231	-81.7509	191.845	-73.7031	-43.3493	-111.448	336.238	-178.429	189.612	-60.2338	100.957	-87.2618	-42.2845	-74.4094	163.706	-143.834	89.3148	-114.734	81.8914	1ra2_1rx7_wt_trial609.0007.pdb
71	4.08731	2.70382	4.33101	47.8153	44.6621	-94.7759	-168.949	-62.4515	143.927	60.0846	40.3084	54.6238	55.3047	-100.832	112.608	-76.7505	6.99337	-178.965	178.301	-83.87	193.755	-74.3588	-44.361	-110.766	330.032	-172.196	185.797	-55.404	100.862	-87.5242	-41.3685	-72.9564	167.016	-148.047	83.8673	-111.03	82.5
72	7.97067	2.75186	4.35527	48.5481	44.2357	-94.3028	-178.386	-56.7266	140.305	66.4095	37.4211	55.4361	53.3041	-100.277	114.402	-78.8317	7.61018	-177.827	181.009	-86.838	194.747	-74.3656	-44.8967	-110.779	335.66	-177.499	191.047	-59.5008	100	-88.5545	-38.7562	-73.18	167.425	-149.464	81.7554	-110.52	82.6913
73	86.0158	2.78532	4.37343	48.3824	43.7151	-94.7818	-170.78	-60.9158	143.373	60.7576	40.0649	55.4614	50.6638	-97.0288	113.3	-78.849	12.3194	-180.501	181.421	-88.0124	199.334	-77.676	-45.3549	-110.405	334.74	-176.099	191.716	-59.1587	99.8645	-89.566	-36.762	-72.9008	166.372	-149.301	79.2842	-109.768	82.7078
74	122.876	2.81543	4.37632	47.2187	43.3283	-94.9591	-169.964	-60.9906	143.721	59.6955	40.553	55.4314	48.8537	-94.6706	111.757	-78.0206	15.0887	-180.902	183.162	-91.8072	197.835	-74.4367	-46.6404	-110.009	329.397	-170.368	187.611	-54.2847	99.9168	-88.8443	-38.6231	-72.5909	161.201	-144.043	79.8357	-109.145	82.8439
75	144.837	2.83248	4.37731	47.6935	42.8891	-94.9555	-179.357	-54.2076	140.667	64.3353	38.251	55.542	46.773	-91.8441	110.026	-76.7649	14.7998	-179.964	184.501	-94.1132	195.074	-71.7053	-47.4775	-110.166	335.577	-176.317	192.753	-58.4734	99.0189	-90.526	-32.0841	-76.6715	156.911	-140.844	77.7227	-109.414	82.7933
76	201.389	2.84722	4.38505	47.7913	43.7497	-95.1176	-174.565	-56.851	142.689	60.6056	40.0771	55.9772	43.4408	-87.3759	108.101	-75.7984	14.3057	-178.441	184.532	-93.8943	198.209	-73.8689	-47.9862	-111.706	336.061	-174.109	187.122	-54.3344	100.766	-91.3806	-30.2405	-75.4305	152.41	-138.586	66.5833	-101.029	84.6855
77	219.18	2.85122	4.38132	48.5706	43.6008	-94.6689	-178.196	-54.8598	140.331	64.2404	38.9206	55.9527	42.1926	-85.5249	106.292	-74.2949	14.2779	-176.7	187.166	-98.0542	194.042	-69.732	-49.316	-112.361	343.725	-181.186	191.635	-58.3904	100.004	-92.9337	-23.4112	-79.6907	149.46	-136.241	64.7062	-101.554	84.2115
78	258.76	2.81156	4.33972	47.3011	43.3256	-94.8693	-167.797	-62.0529	143.647	58.793	41.6282	56.0636	39.2658	-81.4841	102.581	-71.3205	14.7795	-177.447	184.577	-95.7548	194.809	-71.8608	-49.4279	-112.282	338.589	-175.995	189.758	-55.9461	99.4525	-93.2249	-21.2919	-83.7775	142.717	-129.233	70.1844	-106.56	82.6226
79	283.217	2.82832	4.33887	48.0645	43.6736	-94.7813	-172.914	-58.8903	142.384	61.4384	39.9554	55.8254	39.4444	-81.3301	101.455	-70.1797	14.9454	-174.883	188.537	-101.563	194.257	-69.4752	-51.171	-114.634	344.472	-179.785	189.647	-56.9917	99.1851	-94.5327	-21.138	-82.0038	139.479	-126.649	73.2967	-110.522	82.0618
80	304.554	2.8382	4.34907	47.7898	43.3001	-95.1787	-173.578	-57.5947	142.69	60.4776	40.2079	55.6475	38.4067	-79.959	101.055	-70.2941	18.9462	-178.889	187.875	-100.809	195.934	-70.9044	-49.6649	-116.849	346.169	-179.567	190.441	-58.5569	99.3577	-96.3077	-14.3404	-87.8695	135.519	-122.909	76.9835	-115.088	81.1319	1ra2_1rx7_wt_trial609.0008.pdb
81	309.862	2.84121	4.32821	48.5977	43.3147	-95.1502	-173.739	-57.5299	142.968	60.2974	40.149	56.3259	34.3246	-75.5676	100.543	-70.9925	22.1511	-182.054	185.668	-99.1463	194.607	-69.9834	-48.5518	-120.562	354.806	-185.187	195.281	-65.345	99.2854	-97.324	-10.6065	-93.3648	126.035	-113.357	82.616	-119.751	80.0732
82	334.6	2.84226	4.31094	47.6933	44.0465	-95.3042	-173.556	-57.4159	143.586	59.5357	40.2065	57.3761	28.7926	-69.7962	99.9049	-71.8916	25.0862	-183.594	186.501	-101.699	191.784	-67.1431	-49.3546	-123.94	365.058	-192.296	193.487	-66.2816	99.5544	-96.2706	-6.56191	-98.8927	125.223	-112.319	77.4686	-114.553	80.8543
83	335.617	2.84666	4.30528	48.1803	42.4614	-95.1208	-173.522	-57.6049	142.43	60.6397	40.2789	58.5191	23.2554	-64.3965	99.8027	-73.2637	28.2781	-185.386	188.255	-104.526	192.195	-67.0501	-49.9996	-120.944	353.489	-181.702	197.001	-67.3016	99.7882	-97.2453	-5.76833	-100.157	119.45	-106.615	82.9071	-119.318	79.9684
84	359.172	2.8762	4.30368	48.0158	42.8267	-95.324	-173.866	-57.3582	142.448	60.4541	40.4818	58.566	22.7034	-64.3287	100.864	-74.8041	32.8913	-188.742	190.302	-107.363	194.28	-68.2622	-50.0492	-123.1	363.472	-189.834	199.56	-71.3343	99.6394	-96.1725	-6.58031	-99.5845	122.291	-109.376	77.9126	-114.235	80.4455
85	359.876	2.8915	4.29101	48.4323	40.7445	-95.1083	-173.834	-57.7295	142.425	60.9443	40.1482	58.8121	21.925	-63.7022	102.379	-76.8254	37.5188	-190.345	194.58	-114.309	193.894	-66.8161	-51.3401	-118.235	350.073	-179.218	206.167	-72.8665	99.3508	-95.6186	-6.67676	-100.266	120.812	-107.94	75.9968	-111.962	80.4914
86	292.497	2.91151	4.26174	48.7728	42.0337	-95.3768	-173.338	-59.3474	141.993	61.9306	40.1772	58.932	21.1142	-62.9224	103.268	-78.3134	42.1329	-193.784	199.021	-119.297	195.013	-67.3149	-51.4115	-121.91	361.283	-186.705	207.755	-77.3789	99.499	-97.0872	-3.70654	-102.206	109.674	-97.9343	79.9796	-116.517	79.7737
87	273.964	2.9141	4.25227	48.9084	40.3142	-95.8895	-167.869	-63.4359	147.05	56.6569	40.9789	60.8529	13.2777	-56.1919	103.886	-80.7807	43.9281	-191.878	202.714	-123.963	192.156	-64.6796	-52.4578	-117.18	348.778	-177.217	213.941	-79.1736	99.3538	-98.0614	-4.07177	-101.143	106.784	-95.4899	84.0137	-120.707	79.3362
88	278.222	2.91833	4.2303	49.5749	40.2934	-96.2266	-164.516	-66.0379	150.24	53.4184	41.433	62.8117	5.03342	-49.017	104.717	-83.3502	46.0172	-190.682	206.335	-128.674	190.044	-62.4956	-53.4419	-116.274	348.965	-178.008	217.978	-81.9678	99.0796	-98.9377	-5.22704	-99.0889	102.797	-92.0114	87.1536	-124.5	78.9847
89	285.638	2.91872	4.21541	49.8234	40.3624	-95.9983	-164.41	-66.9376	148.898	55.3077	41.1107	65.2152	-6.38611	-39.1307	105.579	-86.0325	48.399	-190.215	209.629	-132.906	189.088	-61.3343	-54.2045	-116.106	348.472	-177.65	218.321	-81.5884	98.8209	-98.0222	-5.53896	-99.0622	103.667	-92.68	82.6388	-120.218	79.4559
90	263.149	2.91526	4.20553	50.4823	41.6222	-96.1434	-162.233	-67.5679	150.493	52.7338	41.8668	67.3962	-17.7516	-29.1437	107.618	-89.2311	51.3265	-191.788	208.345	-130.925	188.668	-61.1511	-53.652	-119.432	358.526	-184.756	217.641	-83.4324	99.0241	-98.7827	-1.14079	-102.475	101.156	-90.7365	81.9217	-120.701	79.4489	1ra2_1rx7_wt_trial609.0009.pdb
91	296.874	2.93056	4.2097	50.2175	40.5072	-96.3917	-161.075	-68.8245	151.139	52.1616	42.0121	66.7897	-13.4222	-32.767	107.667	-89.172	52.0639	-192.852	210.039	-132.366	188.261	-60.7137	-53.6022	-115.671	348.794	-177.194	221.672	-83.6167	98.774	-99.6649	2.46613	-105.372	98.6466	-88.6763	83.437	-123.032	79.199
92	313.77	2.93127	4.1983	50.4111	42.8485	-97.0193	-157.301	-71.8397	155.913	47.3973	42.5724	67.4974	-17.9787	-29.2365	108.488	-90.4442	54.3404	-193.107	213.111	-135.219	188.062	-60.6251	-53.7377	-121.152	364.007	-188.196	216.862	-82.8269	98.7157	-100.002	6.38007	-108.202	95.5136	-86.2051	80.7585	-121.991	79.4388
93	309.546	2.95148	4.20722	50.5091	40.8448	-96.9764	-156.745	-71.4179	156.189	46.3701	43.0182	67.3247	-17.0249	-30.2862	108.907	-90.8878	55.8529	-195.014	208.702	-130.212	187.401	-60.2957	-52.9613	-116.643	349.938	-176.604	220.284	-81.8627	98.6691	-99.2975	9.09994	-111.271	97.0227	-87.9261	76.4154	-118.057	80.0035
94	294.386	2.94732	4.20797	50.217	41.1471	-96.644	-160.335	-70.4596	152.893	51.2942	41.6281	66.678	-12.316	-33.9588	108.545	-90.2632	54.9618	-196.025	209.444	-130.439	185.386	-59.1385	-51.903	-119.711	356.71	-183.091	218.124	-81.7377	98.2836	-98.5026	7.84239	-111.461	103.238	-92.5506	71.4337	-111.694	79.7836
95	301.989	2.97215	4.16054	50.9874	41.4019	-96.5589	-159.694	-72.5125	154.067	51.9449	40.5052	68.3096	-20.9408	-27.4434	111.044	-93.5964	58.3253	-194.091	214.054	-137.411	184.546	-57.227	-53.6442	-115.959	346.805	-174.701	222.38	-82.3607	98.415	-100.653	10.0334	-108.28	88.5129	-80.2656	72.7357	-116.92	79.4518
96	325.495	2.99105	4.1357	51.7899	42.039	-96.893	-156.848	-74.4607	157.636	48.2634	40.9082	68.2263	-20.5367	-28.0534	111.478	-94.1457	60.0267	-194.539	212.341	-135.901	184.328	-57.1543	-53.584	-115.379	346.742	-174.549	225.275	-84.019	98.2778	-102.25	14.2363	-109.329	78.9599	-72.0214	75.1135	-121.664	79.122
97	338.2	3.00334	4.12065	52.7259	43.2907	-97.3636	-155.539	-75.7624	160.856	45.4603	40.8776	67.711	-16.8194	-31.2183	111.589	-94.1866	60.8095	-195.735	212.058	-134.859	183.26	-56.4572	-53.1991	-118.411	356.788	-181.875	225.393	-86.3925	98.3723	-103.046	18.0221	-110.726	74.1395	-68.2378	74.2409	-123.008	79.2468
98	346.099	2.95912	4.15213	51.7514	42.924	-97.3326	-156.172	-74.1408	161.749	44.191	41.1836	66.2494	-12.6623	-34.0235	109.305	-91.0098	59.0734	-195.424	211.046	-133.884	183.621	-56.5244	-53.3573	-119.137	361.353	-185.167	227.967	-89.3248	98.5327	-102.067	20.9004	-115.585	80.0632	-74.1282	75.1996	-123.222	80.2128
99	367.662	2.98554	4.13406	52.7993	42.868	-97.3357	-157.856	-74.2028	159.774	47.3391	40.1984	67.3618	-19.0225	-28.8314	110.27	-92.5821	60.7617	-193.997	216.01	-140.143	186.289	-57.9941	-54.4887	-115.443	350.475	-176.093	231.475	-89.6026	98.6765	-103.295	23.7892	-114.643	73.4766	-68.3255	74.4419	-124.842	79.6481
100	360.75	2.97906	4.13077	52.2928	43.0032	-97.4062	-155.731	-75.9704	162.558	44.7911	40.3356	65.5544	-6.00306	-39.0255	109.628	-91.1123	58.8079	-193.444	218.68	-143.4	186.35	-57.9652	-54.9727	-117.795	358.256	-182.865	230.323	-89.9793	98.3299	-101.024	19.439	-111.513	79.4512	-74.1984	66.3472	-116.425	80.7411	1ra2_1rx7_wt_trial609.0010.pdb
101	372.137	3.00078	4.1038	53.6519	43.283	-97.4865	-154.239	-76.3925	164.39	42.3874	40.8298	67.5045	-16.307	-30.2082	111.626	-94.2311	61.7653	-194.807	214.707	-138.602	184.987	-57.0224	-54.3408	-115.996	355.427	-180.519	235.942	-94.1924	98.4063	-102.661	24.9815	-112.864	71.776	-67.373	67.7068	-120.261	80.0123
102	357.444	2.9813	4.07231	53.8851	43.7749	-96.9159	-155.408	-76.3075	160.81	46.4899	40.2831	68.7452	-23.6583	-24.2545	112.276	-95.5491	63.0652	-195.643	209.255	-132.737	183.568	-55.8262	-53.971	-119.878	370.216	-193.497	243.269	-105.27	97.4626	-102.246	20.1378	-107.7	76.4824	-71.5208	67.3697	-118.713	79.5299
103	344.409	2.99694	4.07216	54.7798	42.4707	-96.9318	-158.562	-75.0317	158.16	50.3977	39.0104	68.6486	-23.2161	-24.8191	112.543	-95.8285	64.0468	-196.092	210.694	-134.165	182.673	-54.9186	-54.1029	-115.13	355.96	-181.688	248.368	-106.309	97.5123	-103.037	23.5867	-110.236	72.018	-67.5359	69.7422	-121.422	79.2717
104	335.846	2.99997	4.05175	54.7673	43.8056	-96.0461	-155.825	-77.5926	158.379	50.1417	40.4569	67.9817	-18.3738	-28.9255	112.156	-95.2856	64.5078	-197.705	209.727	-132.136	180.774	-53.3616	-53.72	-120.958	372.264	-194.51	253.509	-117.113	96.2741	-102.584	21.7738	-109.907	73.3802	-68.0093	69.5856	-118.863	79.0047
105	309.351	3.01488	4.05535	55.9963	41.6992	-96.1035	-158.866	-76.2536	155.759	53.8742	39.1281	67.8667	-17.7336	-29.5994	112.377	-95.5015	65.2818	-198.331	209.27	-131.385	178.688	-51.2882	-53.7941	-114.071	352.732	-178.892	260.844	-118.661	96.4045	-103.207	24.1723	-111.444	70.2841	-65.482	72.0984	-121.515	78.9958
106	334.344	3.03832	4.05195	55.9875	41.5473	-96.6187	-162.312	-74.0075	155.58	55.1254	37.8577	67.1235	-12.4435	-33.8848	112.23	-95.0947	65.0948	-197.136	213.694	-136.726	179.777	-51.3775	-54.8159	-111.99	348.7	-175.702	265.98	-122.209	96.599	-104.07	23.7723	-108.875	66.9646	-62.9652	74.2659	-124.485	78.9452
107	328.953	3.02022	4.04492	56.526	43.6705	-96.6846	-163.402	-73.9177	154.585	56.9052	37.1237	68.1776	-19.1492	-28.1871	113.018	-96.3236	66.6684	-197.553	216.169	-139.363	178.223	-50.0136	-54.7093	-116.974	364.355	-188.073	266.832	-127.822	96.6827	-104.321	26.485	-112.24	65.5648	-61.4768	76.7878	-125.989	79.0759
108	342.727	3.05049	4.04529	57.3488	42.3964	-96.8015	-171.98	-67.8721	150.606	62.4187	35.0124	67.9875	-17.9414	-28.9705	112.848	-96.0186	66.3076	-197.51	215.32	-138.498	177.276	-49.5484	-53.8714	-110.872	347.738	-177.126	274.183	-128.937	96.0108	-105.581	25.3092	-108.84	61.1744	-57.3133	79.3066	-129.193	78.6257
109	336.528	3.05601	4.02284	58.3874	43.6791	-97.0831	-172.135	-67.5503	152.654	60.8069	34.549	67.7222	-16.1622	-30.5223	112.936	-96.041	66.7335	-196.955	214.467	-138.014	176.2	-48.3739	-54.2825	-113.112	355.792	-182.841	275.768	-133.276	96.7422	-106.637	28.9621	-108.804	56.8145	-53.6725	77.3815	-129.418	78.7014
110	373.928	3.04151	3.99604	58.947	44.4437	-96.8833	-168.292	-70.257	153.647	59.1082	35.4491	68.2641	-22.1669	-25.3917	112.407	-96.0417	68.5185	-196.372	213.276	-138.588	176.469	-46.9583	-55.6755	-113.27	356.896	-183.081	275.755	-132.712	96.8095	-106.66	30.8001	-108.704	53.4206	-50.2019	76.0814	-129.853	78.7488	1ra2_1rx7_wt_trial609.0011.pdb
111	390.242	3.03496	3.99726	58.9349	43.7656	-96.5469	-170.66	-69.6546	150.57	63.3535	34.4802	66.2596	-9.04772	-36.9909	111.515	-94.4321	66.872	-197.278	209.802	-134.848	175.116	-45.6901	-55.423	-111.523	353.448	-179.698	280.589	-137.147	97.4258	-106.902	35.1436	-112.504	52.7277	-49.4941	76.604	-130.105	78.9807
112	428.515	3.04293	3.97554	60.03	45.0477	-96.6701	-170.925	-69.2591	152.026	62.2748	34.0496	67.6367	-15.1777	-31.4443	112.983	-96.698	68.067	-195.202	213.846	-140.155	176.907	-46.261	-56.8435	-110.71	352.899	-178.74	284.831	-141.064	98.0008	-108.415	40.2404	-114.546	47.8734	-44.1902	75.7738	-130.33	78.53
113	466.063	3.05853	3.96112	61.1436	45.9939	-97.4467	-171.13	-68.5051	156.034	58.5261	33.7222	68.9165	-24.5392	-24.4115	114.057	-98.4161	71.2731	-195.191	213.962	-139.936	177.363	-46.3366	-57.0681	-108.742	348.522	-174.887	289.709	-144.448	98.5033	-109.275	43.7124	-113.574	41.8425	-38.556	72.9912	-130.442	78.485
114	503.035	3.06662	3.94773	61.177	47.3091	-97.024	-171.905	-68.6527	153.358	61.7083	33.2923	67.5228	-13.3361	-33.2968	113.441	-97.4092	70.104	-196.089	211.454	-137.636	176.855	-45.642	-57.0853	-113.595	364.223	-187.399	288.383	-147.766	98.5412	-109.817	43.733	-110.72	39.4572	-36.4428	71.5622	-130.442	78.485
115	558.209	3.06028	3.93027	61.8065	47.8803	-97.1506	-172.568	-68.1343	153.222	61.964	33.0685	68.9571	-22.8078	-25.7809	114.617	-99.3143	72.6799	-196.815	211.212	-137.618	177.831	-45.7173	-57.5559	-112.922	363.457	-186.428	289.616	-147.599	98.3325	-109.788	47.4299	-114.6	37.6053	-34.0318	71.3317	-130.442	78.485
116	585.398	3.07224	3.91909	62.381	47.704	-96.7201	-173.008	-68.3558	151.106	64.4352	32.8061	68.1275	-16.2235	-31.1653	114.505	-99.0352	72.6852	-197.696	208.624	-135.223	177.394	-45.0332	-57.5526	-111.8	361.933	-185.697	294.007	-151.737	98.5411	-110.338	47.1815	-111.697	36.4163	-33.0155	70.2412	-130.286	78.5283
117	536.286	3.06567	3.89395	62.4584	47.045	-97.579	-173.945	-67.0948	154.768	61.2209	32.1984	68.7132	-18.4043	-29.9452	115.339	-100.394	74.5502	-199.139	207.426	-133.518	175.168	-44.0729	-56.0861	-112.623	362.465	-187.31	293.446	-151.287	98.1474	-108.942	39.8421	-104.341	39.131	-36.0237	67.8295	-128.264	78.8979
118	524	3.05745	3.87748	63.6647	46.8604	-97.4418	-172.429	-68.8047	154.472	61.7446	32.3207	69.3207	-20.5801	-29.0164	115.845	-102.013	76.0274	-198.669	207.709	-133.973	174.65	-43.4466	-56.3316	-110.279	355.236	-180.916	298.281	-155.262	98.9844	-109.875	38.5902	-100.829	36.8456	-33.5773	68.5862	-129.489	78.6489
119	558.709	3.06246	3.87428	62.5019	45.5636	-96.8121	-165.453	-73.2605	156.991	57.6704	34.0451	69.0674	-17.6902	-31.1717	116.393	-102.598	76.6763	-197.547	208.836	-136.794	176.948	-44.6333	-57.3385	-106.691	343.651	-171.162	300.516	-153.627	98.9329	-109.255	38.2315	-99.9215	38.6507	-35.8108	67.2776	-129.353	78.8054
120	555.419	3.08739	3.8673	62.3776	44.664	-97.5711	-167.913	-70.8717	160.085	55.2549	33.1801	68.8507	-14.8356	-33.4517	116.798	-103.184	77.913	-199.308	206.56	-133.563	175.733	-43.5893	-56.8761	-108.292	347.172	-173.826	296.302	-149.637	98.2554	-107.473	33.1605	-92.9179	42.2655	-40.6372	61.7582	-126.29	79.4785	1ra2_1rx7_wt_trial609.0012.pdb
121	554.288	3.10622	3.8583	62.8279	44.8299	-97.7429	-168.734	-70.2616	160.146	55.3337	32.9487	70.7003	-27.6983	-23.582	118.217	-105.535	81.7211	-199.919	206.969	-133.906	175.659	-43.0056	-56.8254	-108.035	345.061	-171.804	295.793	-148.526	98.0563	-106.702	30.6449	-88.4705	42.2309	-41.1367	58.6773	-124.857	79.7747
122	610.084	3.12634	3.84738	63.5245	46.3109	-97.6007	-169.574	-69.9984	158.111	57.5514	32.6791	70.0344	-21.3875	-28.3484	117.707	-104.959	80.7348	-199.915	205.534	-132.525	176.979	-43.3691	-57.1874	-112.343	358.241	-181.947	293.261	-149.109	97.6132	-108.26	32.9267	-88.3704	38.0779	-36.3624	60.0179	-127.234	79.1625
123	588.106	3.11834	3.85252	64.0688	46.7042	-97.4123	-167.678	-71.3335	158.187	56.9651	33.3409	70.2001	-25.7644	-26.5799	118.079	-105.527	81.6083	-198.889	203.106	-130.368	175.708	-41.9116	-57.0941	-111.886	356.189	-180.089	293.104	-148.778	97.7471	-109.279	33.3274	-89.995	34.2366	-31.4578	63.8442	-129.512	78.6518
124	490.258	3.03286	3.87975	60.0436	43.692	-95.6223	-172.408	-70.6172	148.721	68.2553	32.869	67.6001	-17.6629	-33.2131	115.679	-102.801	77.3146	-200.693	189.491	-116.813	170.072	-36.8912	-56.8208	-119.876	374.736	-195.518	285.631	-150.41	94.2752	-105.317	24.1448	-85.7559	67.1235	-61.1767	57.9132	-118.459	77.231
125	442.593	2.99794	3.88479	59.572	42.4077	-95.4916	-173.611	-70.366	147.172	70.4778	32.4312	67.3148	-14.5044	-37.037	116.011	-103.719	77.5926	-198.448	197.086	-126.854	167.773	-33.4419	-58.4592	-118.81	369.28	-189.427	284.459	-148.578	95.0703	-103.9	18.2172	-82.1675	69.4473	-63.9762	61.8005	-120.883	77.8466
126	429.176	3.03228	3.88552	61.1758	41.6746	-95.1561	-168.959	-73.0768	148.151	68.0071	33.7186	68.9902	-25.8171	-27.9271	117.02	-106.079	82.1008	-197.859	198.68	-128.901	168.024	-33.2422	-58.6192	-114.41	355.32	-177.52	286.553	-146.427	95.3609	-104.05	17.3461	-77.0944	65.0985	-61.2975	61.3474	-123.638	78.3743
127	385.165	2.98473	3.92149	59.7151	41.5456	-94.4412	-162.82	-77.977	148.637	66.6239	35.2871	68.2892	-22.6485	-31.1596	117.169	-106.128	81.7715	-199.052	195.878	-125.55	165.82	-30.9924	-58.1546	-122.063	370.511	-188.904	280.643	-150.355	93.0216	-101.206	6.53994	-70.0694	84.4883	-76.824	57.3755	-113.869	76.7195
128	369.513	2.98862	3.92119	60.2374	40.8763	-94.5403	-159.001	-80.1634	150.703	63.515	36.1453	68.6709	-23.8545	-29.9299	118.173	-107.475	83.7822	-199.989	197.28	-127.183	165.748	-30.2894	-58.1819	-119.765	363.425	-182.789	281.371	-148.834	93.2521	-100.686	5.16711	-68.8251	82.8062	-75.6735	58.6604	-115.28	77.2283
129	371.27	2.97697	3.9353	60.0315	40.0021	-94.6234	-156.453	-82.287	151.598	62.4303	36.4679	68.3197	-20.3139	-33.5527	118.808	-108.285	84.4414	-201.283	196.751	-126.02	166.405	-30.684	-57.6307	-118.901	361.073	-180.574	281.856	-148.361	93.3946	-100.147	3.70582	-68.4382	85.0937	-78.1836	62.2058	-118.176	77.5472
130	369.969	2.998	3.92723	61.206	39.2937	-94.7277	-158.413	-80.3759	150.869	63.2775	35.9388	69.2991	-27.3226	-28.2369	120.133	-109.949	87.9823	-204.546	191.694	-119.306	168.126	-32.7174	-56.315	-115.957	352.162	-173.456	283.964	-147.855	93.569	-100.029	3.8109	-66.8026	84.5665	-77.8901	57.8203	-115.165	77.8611	1ra2_1rx7_wt_trial609.0013.pdb
131	377.934	2.98299	3.9589	60.5827	39.3962	-95.129	-159.751	-78.7344	152.226	61.7891	36.1631	67.9453	-26.209	-29.8466	119.111	-108.894	87.1926	-205.128	184.024	-110.179	167.272	-32.5233	-55.5051	-118.823	362.104	-181.709	283.764	-150.073	93.2159	-99.4964	1.68199	-65.3747	90.0554	-84.2559	61.1378	-117.911	78.3362
132	372.752	2.97584	3.98161	60.1689	37.5897	-95.1558	-158.669	-79.0388	152.872	60.5696	36.5702	67.4501	-22.5942	-33.5364	119.323	-109.077	87.5704	-206.993	181.73	-107.273	168.09	-33.2297	-54.8315	-115.946	353.802	-175.227	281.674	-144.995	93.0509	-98.522	0.45854	-67.553	94.5969	-87.8465	62.2688	-117.112	78.4609
133	407.004	2.9495	3.97677	59.8482	39.0588	-95.0926	-154.692	-81.46	154.418	57.9438	37.5156	68.143	-26.1051	-30.5443	120.458	-110.504	89.7833	-207.023	186.803	-113.634	164.472	-29.5274	-54.941	-120.587	366.322	-185.465	281.604	-147.814	92.4308	-97.9807	-0.960644	-69.5389	95.9975	-88.8529	67.892	-120.534	78.5486
134	358.965	2.93587	4.00732	59.7638	37.7452	-94.9212	-156.174	-80.7738	152.744	59.9416	37.2264	68.0939	-29.1739	-29.7588	121.331	-111.507	91.8938	-208.978	184.312	-110.404	165.576	-30.491	-54.3057	-118.649	360.567	-180.3	281.35	-146.073	92.7886	-97.6807	-1.66515	-71.2078	99.7069	-92.3324	72.7358	-123.69	78.7254
135	396.618	2.9296	3.97838	60.6387	38.2242	-95.0691	-156.653	-80.2948	152.56	60.3368	36.7993	68.1344	-29.3233	-29.1941	121.18	-111.347	93.2047	-209.201	185.303	-112.462	161.097	-25.7849	-54.9021	-118.758	360.303	-180.375	285.465	-149.668	92.5778	-98.0403	-3.56086	-70.7455	95.7192	-88.077	76.7193	-126.475	78.629
136	341.357	2.8268	4.04483	58.776	35.5092	-94.8465	-158.434	-80.062	149.496	64.3222	36.3409	66.0923	-27.8423	-30.6813	118.627	-108.099	90.2234	-210.49	177.51	-105.004	161.023	-24.8104	-55.3738	-115.265	346.935	-167.634	285.84	-149.057	94.5532	-97.9757	1.58021	-79.8059	107.109	-97.8696	83.6839	-130.442	78.485
137	346.569	2.83321	4.03635	59.2398	35.5849	-94.9266	-157.805	-80.3986	150.515	63.1908	36.4243	66.3121	-27.1581	-30.9577	119.619	-109.31	91.8577	-213.226	175.936	-102.347	163.37	-27.1282	-54.5861	-116.135	349.082	-169.227	285.614	-148.952	94.1416	-97.2522	1.93172	-78.6871	109.1	-100.354	77.681	-126.193	78.9804
138	297.752	2.86543	4.06783	60.8146	37.2585	-94.334	-151.676	-84.9335	153.032	59.2832	38.2969	66.6996	-28.2208	-30.0473	120.845	-110.742	94.206	-217.883	169.521	-92.5114	160.525	-25.8084	-52.3427	-121.266	358.907	-178.467	285.555	-157.356	90.8547	-95.5544	-3.8253	-72.2324	123.145	-110.116	72.6851	-117.206	76.5406
139	306.32	2.85308	4.07293	60.5291	36.8831	-94.1686	-155.016	-83.5577	149.991	63.6132	37.3326	66.3962	-26.0783	-32.4523	121.284	-111.331	94.0334	-218.986	168.647	-91.1028	162.083	-27.1781	-52.0196	-121.43	359.575	-178.903	285.904	-157.356	90.7039	-95.6647	-4.05829	-72.601	125.879	-112.532	75.0932	-119.124	76.407
140	319.06	2.86288	4.06773	61.2941	36.6847	-94.3234	-151.398	-85.5814	152.513	60.1722	38.0594	67.0942	-30.5568	-29.2352	122.416	-112.687	96.7679	-221.135	165.42	-86.6931	166.315	-31.3133	-51.0526	-119.858	354.786	-175.098	287.2	-156.783	90.624	-95.7179	-3.60197	-72.4405	126.255	-113.16	74.1986	-119.068	76.5948	1ra2_1rx7_wt_trial609.0014.pdb
141	323.316	2.82397	4.09917	60.9955	36.6492	-93.9499	-153.768	-85.516	148.163	65.8536	37.6332	66.4075	-32.9514	-28.6862	122.527	-112.775	97.8452	-222.073	166.134	-87.565	166.188	-30.8357	-51.2376	-121.236	358.54	-177.765	286.911	-157.387	90.5196	-94.9352	-6.05882	-71.8469	133.461	-120.635	81.1428	-124.769	77.1506
142	341.282	2.8304	4.08934	61.8191	36.3436	-94.2142	-150.13	-87.6318	150.939	62.2391	38.2614	66.3665	-29.499	-30.9504	123.204	-113.615	98.9363	-224.461	163.867	-84.2634	169.628	-34.161	-50.464	-119.804	353.713	-173.61	288.781	-157.836	90.6616	-94.463	-10.3829	-67.5225	131.636	-119.516	82.0461	-125.953	77.5356
143	364.062	2.83296	4.08413	61.5767	37.6924	-94.5419	-146.437	-89.2758	153.895	57.9508	39.2268	66.2257	-27.4582	-32.3222	123.323	-113.744	99.3305	-224.619	163.885	-84.3251	169.582	-33.9316	-50.4822	-123.718	364.325	-181.538	289.116	-161.284	90.3501	-94.121	-10.2261	-69.0315	131.179	-119.112	82.8797	-125.837	77.662
144	371.412	2.85376	4.07311	62.8607	36.9285	-94.7849	-143.733	-90.1036	157.005	53.4721	40.1562	66.934	-34.6698	-27.1908	123.926	-114.403	102.152	-225.823	159.634	-80.0965	169.595	-33.5948	-50.6698	-119.457	352.248	-172.272	290.386	-158.831	90.6618	-93.3442	-12.9981	-69.9682	129.643	-116.661	83.153	-123.622	77.5948
145	394.137	2.85481	4.06952	62.1377	36.622	-94.8222	-143.023	-90.5007	157.545	52.8132	40.0848	66.6814	-28.8723	-31.028	123.861	-114.515	101.466	-226.219	160.567	-81.359	168.449	-32.2321	-51.0524	-119.548	354.18	-174.281	288.98	-156.119	89.9844	-93.5877	-10.1414	-73.1542	129.058	-115.917	82.8267	-123.741	77.6081
146	407.538	2.86103	4.07152	62.1313	36.9523	-95.097	-142.313	-90.5846	159.524	50.6078	40.1872	67.0788	-33.3581	-27.9897	124.28	-114.902	103.572	-226.512	161.167	-81.8996	167.403	-31.2545	-51.0819	-120.171	356.518	-176.503	288.101	-154.832	89.3791	-93.7568	-8.12377	-74.6863	130.641	-117.467	81.5762	-123.278	77.7268
147	424.644	2.86764	4.0708	62.2552	36.7721	-95.3298	-140.844	-91.143	161.515	48.1688	40.4842	67.1034	-32.8773	-28.3035	124.565	-115.249	104.5	-227.126	161.143	-81.6744	167.373	-31.2388	-50.9811	-119.539	354.87	-175.374	287.995	-153.538	89.0622	-93.8085	-7.60556	-74.8237	131.029	-117.951	80.7742	-123.155	77.7602
148	422.318	2.87595	4.06538	62.9057	36.761	-95.394	-139.911	-90.9044	165.588	43.5524	41.0486	66.8867	-28.3883	-31.6265	124.508	-115.347	104.564	-227.402	161.933	-82.6461	166.617	-30.297	-51.2538	-119.812	354.201	-175.625	288.958	-154.436	89.0636	-92.4965	-14.683	-67.2321	140.406	-126.898	72.3866	-114.732	78.2774
149	443.382	2.98697	4.18261	65.2007	39.0175	-91.0059	-129.075	-99.4737	169.744	35.4912	48.2607	67.2596	-39.1402	-25.4775	123.877	-114.25	108.109	-228.142	160.373	-81.4017	164.52	-28.0387	-51.6209	-122.536	354.188	-176.093	291.222	-164.218	86.8007	-89.2221	-24.1529	-63.4582	155.668	-138.886	80.1816	-113.059	77.2956
150	394.092	2.96826	4.20843	64.6615	38.3967	-90.8646	-134.955	-97.0212	163.025	44.2456	46.4914	66.4751	-35.1774	-29.3188	123.492	-113.992	105.938	-231.807	150.735	-69.4779	176.235	-39.1955	-49.6171	-122.497	352.924	-174.483	289.137	-161.569	86.6928	-89.272	-24.4142	-63.41	162.276	-146.14	87.2789	-120.6	77.8689	1ra2_1rx7_wt_trial609.0015.pdb
151	388.456	2.96468	4.2093	64.409	38.0778	-90.7684	-136.117	-97.41	160.459	47.8121	45.6786	66.3162	-34.7625	-30.2833	123.684	-114.08	106.829	-233.269	149.342	-67.7145	178.942	-41.99	-49.2835	-122.098	351.975	-173.222	287.972	-159.517	86.8201	-89.2011	-24.9089	-65.5828	153.918	-137.661	90.6925	-122.936	77.4362
152	428.329	2.94541	4.19014	64.8838	38.2404	-90.6113	-140.715	-93.5917	158.076	51.129	44.7313	66.1814	-36.3099	-28.8226	123.309	-113.749	107.952	-234.894	145.069	-63.3227	182.799	-45.6524	-48.9082	-122.11	351.009	-172.475	290.946	-161.442	86.1749	-88.8927	-26.7871	-64.6907	155.229	-139.383	94.7449	-127.018	78.0344
153	448.602	2.9486	4.19123	64.4652	39.3359	-90.956	-138.723	-94.6552	160.332	48.4719	44.9233	65.6958	-28.5808	-34.2136	122.943	-113.713	106.934	-235.833	144.119	-61.5954	182.815	-46.3859	-47.9359	-125.603	362.185	-182.367	286.686	-158.799	85.2307	-88.752	-29.8086	-61.9397	154.399	-138.542	94.4758	-127.176	78.0789
154	424.897	2.94984	4.19156	63.9114	38.3198	-91.4707	-140.424	-92.9188	159.643	49.1505	44.2106	66.1836	-33.8079	-30.3715	122.713	-113.449	108.952	-234.118	151.066	-69.784	172.746	-36.7327	-49.1823	-124.224	360.173	-180.921	284.844	-155.42	85.1976	-88.9196	-28.1093	-63.9547	152.424	-136.584	94.3736	-127.087	78.0519
155	432.857	2.94305	4.17049	63.9914	38.0004	-91.7143	-139.72	-93.0883	160.882	47.833	44.1239	66.5188	-36.7	-28.4268	122.982	-113.687	110.685	-233.075	154.842	-74.3932	167.842	-31.9636	-49.9884	-123.809	358.468	-179.032	285.88	-155.404	85.1538	-89.3559	-26.8002	-64.9686	148.175	-133.092	94.8447	-128.557	78.2284
156	442.432	2.94495	4.16991	63.7644	37.8029	-92.0411	-138.123	-93.4068	163.827	44.285	44.505	66.4624	-35.4312	-29.2924	123.007	-113.725	111.023	-232.444	157.006	-76.8802	164.903	-29.1369	-50.3822	-123.73	358.436	-178.988	285.229	-154.05	84.891	-89.7133	-25.0856	-65.872	148.149	-133.404	93.87	-128.721	78.3304
157	435.453	2.92935	4.21393	64.6642	38.6516	-91.9084	-133.754	-97.4785	166.463	41.4436	45.3036	66.2406	-35.731	-30.073	122.551	-113.174	111.103	-235.398	150.231	-68.0128	173.658	-37.8291	-48.6392	-124.315	356.771	-178.022	285.518	-155.063	85.1078	-89.2017	-28.4044	-63.657	162.401	-146.677	97.1343	-130.442	78.485
158	405.458	2.88873	4.27347	60.9144	39.3873	-93.3146	-156.936	-78.866	162.609	49.4922	39.9698	65.1445	-38.3518	-29.8052	121.773	-112.385	111.104	-233.765	153.264	-72.6218	168.06	-31.9307	-49.8224	-132.25	381.414	-193.21	282.126	-157.702	86.7853	-93.2281	-3.12368	-85.0248	159.442	-146.523	97.053	-135.548	79.5496
159	334.768	2.87647	4.24156	60.9559	38.4446	-93.4021	-152.072	-81.2811	167.639	43.1856	41.326	64.7827	-32.511	-33.8883	121.429	-112.117	110.524	-233.199	155.018	-74.4348	166.387	-30.4223	-50.0679	-132.684	374.47	-184.77	284.23	-161.174	87.6856	-93.2838	-2.18005	-86.6251	155.605	-142.051	94.6324	-132.121	78.5386
160	292.035	2.88285	4.231	61.7407	37.2672	-93.4649	-149.828	-82.8239	168.031	42.4262	41.498	65.1394	-35.6648	-31.8036	122.116	-112.647	112.721	-233.668	154.769	-73.8738	166.825	-30.8164	-49.8863	-130.838	362.883	-173.2	283.821	-159.914	88.5222	-92.4673	-7.4397	-83.04	150.089	-136.969	94.5489	-130.442	78.485	1ra2_1rx7_wt_trial609.0016.pdb
161	271.741	2.86848	4.25185	61.7451	36.4405	-93.4686	-155.637	-80.1961	162.442	50.102	39.5204	64.854	-35.4421	-33.4535	122.211	-112.727	112.85	-234.449	153.938	-72.7765	168.367	-32.1081	-49.6449	-129.918	358.065	-167.945	286.002	-162.61	89.7678	-92.6613	-5.92642	-85.0939	153.546	-140.055	97.2235	-132.188	78.4513
162	255.534	2.86808	4.23889	62.0646	36.9583	-93.6781	-153.073	-81.011	166.152	45.4903	40.3167	65.1945	-39.0253	-30.9587	122.807	-113.197	114.713	-233.389	157.107	-76.5211	164.114	-28.0328	-50.2617	-133.368	358.802	-165.322	286.109	-166.579	89.8069	-92.8003	-5.48572	-83.9222	154.803	-142.34	94.7666	-130.452	78.2134
163	297.507	2.89977	4.20453	62.8093	36.1572	-93.6917	-152.148	-81.6583	165.945	45.5371	40.2148	64.5637	-29.6632	-37.0126	122.704	-113.113	113.768	-234.371	154.42	-73.5311	165.865	-29.5471	-49.8901	-131.112	351.713	-159.695	288.604	-166.757	89.9699	-92.1906	-13.5597	-77.3597	144.723	-133.121	95.735	-130.361	78.4613
164	300.25	2.89824	4.20569	62.993	37.1328	-93.6073	-150.648	-82.8378	164.974	46.3667	40.1309	65.2153	-35.0444	-33.3698	123.174	-113.558	115.872	-235.271	152.134	-70.9876	167.624	-31.0444	-49.5675	-132.67	357.509	-164.805	288.186	-166.872	89.3024	-92.5151	-11.4541	-79.1645	144.526	-132.813	95.1655	-130.442	78.485
165	303.528	2.89455	4.20498	63.1286	36.5095	-93.6389	-148.205	-84.5372	165.393	45.5628	40.351	65.2174	-33.9194	-34.1014	123.479	-113.852	116.339	-235.423	152.331	-71.4022	166.372	-29.6949	-49.6988	-130.824	352.281	-160.515	287.897	-164.945	89.6864	-92.4709	-11.3358	-79.7741	143.351	-131.565	95.3469	-130.442	78.485
166	335.986	2.87285	4.2247	62.9269	37.5129	-93.8712	-153.253	-81.9479	160.333	52.1891	38.8806	64.7213	-35.4198	-33.5628	123.038	-113.496	116.473	-237.506	147.425	-65.3883	171.437	-34.5756	-48.6791	-132.941	359.833	-166.803	291.753	-170.047	89.6588	-93.4007	-2.11808	-87.9372	149.275	-137.74	93.0419	-129.451	79.3532
167	329.76	2.89884	4.22129	63.1711	38.2828	-93.9466	-151.564	-82.8023	162.295	49.8464	39.2492	64.8537	-36.4913	-32.9162	123.598	-113.895	118.285	-237.248	149.092	-67.2157	169	-32.2438	-48.9167	-134.585	365.49	-171.835	292.394	-171.192	89.0445	-93.2495	-1.61596	-86.0552	149.77	-138.905	84.6696	-122.979	79.6464
168	314.281	2.89504	4.22294	63.1766	36.6125	-94.0323	-148.877	-84.496	163.911	47.7602	39.634	64.7397	-34.7334	-34.1983	123.774	-114.01	118.663	-237.743	148.802	-66.5873	168.973	-32.2826	-48.7026	-131.184	349.922	-157.101	291.636	-168.697	90.3561	-93.8795	-2.77834	-85.9559	144.994	-133.875	89.297	-126.415	78.6996
169	328.398	2.91501	4.21583	63.3341	37.6947	-94.2038	-147.481	-84.7413	166.965	44.2714	40.0117	64.4692	-30.9242	-37.031	123.667	-113.852	118.772	-237.886	148.661	-66.0139	168.972	-32.4831	-48.4891	-133.995	359.894	-165.957	292.013	-170.265	89.3302	-93.8964	-0.382248	-85.687	147.894	-137.634	81.6859	-121.274	79.4221
170	342.388	2.93755	4.20594	64.014	38.7682	-94.3012	-147.52	-84.7642	167.19	44.262	39.7661	64.7476	-33.2726	-35.555	123.779	-113.912	120.319	-237.521	149.086	-66.1017	168.449	-32.248	-48.4151	-136.48	365.003	-169.476	293.36	-173.596	88.8066	-94.5683	-6.23925	-80.231	137.614	-128.005	86.0436	-124.562	78.8211	1ra2_1rx7_wt_trial609.0017.pdb
171	339.469	2.93882	4.18993	64.5356	37.5395	-94.3997	-145.904	-85.6137	168.654	42.4754	40.0744	64.4974	-29.9677	-38.0377	123.518	-113.643	120.33	-238.156	148.17	-64.6347	169.5	-33.3715	-48.0421	-133.088	350.403	-155.726	295.251	-174.439	90.6499	-95.265	-8.16317	-78.1901	133.398	-124.214	89.5046	-127.527	78.6158
172	352.475	2.9534	4.18611	64.5816	39.5007	-94.2256	-145.153	-85.333	169.569	41.1827	40.6122	64.5069	-29.6256	-38.4325	123.318	-113.507	121.167	-238.891	146.465	-62.2165	171.787	-35.6702	-47.5521	-137.899	366.67	-169.853	293.842	-175.055	88.5532	-95.6452	-8.05124	-76.5016	131.774	-123.064	86.5489	-126.87	78.8296
173	350.925	2.95259	4.18601	64.6124	37.6271	-94.3101	-144.745	-85.7771	169.544	41.2993	40.4241	64.5697	-29.7865	-38.4416	123.027	-113.326	121.809	-239.271	146.262	-61.6825	171.681	-35.6321	-47.3863	-133.02	350.683	-155.91	292.45	-170.396	90.1492	-95.7379	-7.61413	-76.2463	131.373	-122.935	85.6191	-126.589	78.8899
174	366.855	2.96037	4.1923	64.5021	39.0027	-94.3128	-145.134	-85.524	169.064	41.9297	40.173	64.6502	-30.0565	-38.4686	122.602	-112.978	122.46	-239.599	146.119	-61.1935	171.563	-35.613	-47.2162	-137.012	363.627	-167.054	292.037	-171.763	88.3702	-95.9078	-6.26348	-76.6067	131.709	-123.526	83.9791	-126.165	78.9956
175	385.868	2.97713	4.19013	64.3628	37.8847	-94.4606	-145.25	-85.4564	169.111	42.1667	39.7762	64.6351	-28.9939	-39.3742	122.267	-112.713	122.88	-239.351	146.562	-61.3042	170.837	-35.1459	-47.1556	-134.128	356.711	-161.808	287.109	-163.339	88.4359	-96.0717	-9.73689	-71.9607	127.889	-120.308	83.1462	-126.865	78.9011
176	365.441	2.96821	4.17674	65.1954	38.5344	-94.262	-143.313	-86.7169	170.72	40.0815	40.3619	65.4557	-34.9954	-35.2036	122.281	-112.932	124.218	-237.851	149.514	-64.5366	166.687	-31.6329	-47.3716	-135.985	357.441	-162.066	290.923	-169.212	88.3283	-96.1043	-13.1546	-70.0439	129.731	-121.493	86.8411	-128.302	78.5445
177	359.903	3.01203	4.22671	65.8801	38.3532	-94.0003	-139.247	-88.9296	177.081	32.7397	41.9455	65.4082	-33.7572	-36.0714	121.936	-112.629	123.748	-236.655	151.62	-64.3945	167.028	-32.0676	-47.7589	-135.497	353.383	-158.939	291.396	-169.23	88.4038	-97.6907	-16.5043	-61.2694	146.229	-138.544	80.3334	-124.686	78.5199
178	379.711	3.00576	4.22651	66.3976	38.8261	-94.0654	-138.584	-89.3762	177.804	31.9897	41.9596	65.4774	-34.4126	-35.8373	121.534	-112.269	124.276	-237.029	151.318	-63.6019	167.111	-32.3869	-47.4543	-136.443	354.009	-158.744	293.347	-172.129	88.3766	-97.5348	-19.6487	-59.7028	143.407	-135.731	84.3971	-127.246	78.3797
179	390.162	3.00195	4.2216	66.8284	40.0807	-94.0062	-137.082	-89.4719	182.165	27.0703	42.6696	65.6336	-35.9624	-34.94	121.374	-112.082	125.015	-237.4	150.428	-62.0268	167.569	-33.4464	-47.0195	-139.197	359.065	-161.979	296.918	-178.289	88.0103	-98.2494	-15.9875	-62.7375	142.753	-135.62	85.9496	-129.252	78.5354
180	390.556	3.00699	4.22822	66.6172	40.2527	-94.1031	-137.103	-89.5186	182.086	27.2817	42.4672	65.8854	-38.8545	-33.2035	121.098	-111.789	126.063	-238.677	146.99	-57.8555	171.122	-37.2318	-46.1858	-138.697	360.213	-163.708	294.346	-174.11	87.4815	-98.2745	-13.79	-65.9841	139.856	-132.586	86.7574	-130.238	78.4849	1ra2_1rx7_wt_trial609.0018.pdb
181	393.145	3.01152	4.22204	66.4412	39.7829	-94.2778	-138.372	-89.1176	179.914	29.9664	41.7584	65.9031	-39.1722	-33.0819	121.1	-111.751	126.591	-239.437	145.47	-56.3976	170.671	-36.6038	-46.163	-137.553	357.267	-161.36	294.323	-173.074	87.6698	-98.8156	-9.67196	-70.6247	137.594	-130.066	86.5205	-130.091	78.5537
182	422.082	3.02614	4.23089	66.7023	41.025	-93.7226	-140.561	-89.7068	172.887	38.4167	40.8366	65.717	-38.9716	-33.3707	119.589	-110.117	126.8	-240.272	144.249	-54.689	172.089	-38.0076	-45.7742	-142.054	367.106	-170.006	298.011	-178.848	85.0509	-98.4538	-10.527	-70.1127	139.399	-131.698	86.8958	-130.155	78.438
183	421.201	3.02545	4.22668	66.9928	40.0616	-93.859	-139.999	-89.4314	175.349	35.6946	41.0553	65.7352	-39.2786	-33.2518	119.701	-110.167	127.447	-240.579	144.161	-54.1979	171.88	-38.0004	-45.5462	-139.364	357.005	-160.706	298.855	-178.541	86.2843	-98.8143	-7.91174	-72.1345	139.8	-132.259	87.0776	-130.442	78.485
184	448.02	3.04158	4.22005	68.6157	41.6361	-93.4573	-136.089	-91.9296	180.621	29.7753	42.3289	65.5541	-37.5168	-34.5923	119.983	-110.289	128.14	-241.191	142.443	-51.8763	174.049	-40.2213	-45.0766	-142.626	359.26	-162.002	302.999	-185.377	85.3838	-98.0243	-17.9314	-63.5225	141.533	-134.167	89.3108	-130.442	78.485
185	460.686	3.03833	4.22597	68.7314	40.9257	-93.6171	-136.637	-91.8613	179.337	31.3782	41.8587	65.6004	-38.1815	-34.282	119.743	-110.046	128.637	-241.896	141.119	-50.1451	175.614	-41.7067	-44.7411	-140.219	349.541	-152.922	304.518	-185.896	86.6066	-97.9379	-18.0492	-63.9819	140.12	-132.788	90.2245	-130.442	78.485
186	455.179	3.046	4.21636	68.7198	41.4218	-93.7419	-137.607	-90.6517	180.608	30.162	41.7291	65.2765	-34.0643	-37.2372	119.426	-109.752	127.897	-242.396	139.84	-48.5434	177.216	-43.186	-44.4837	-142.256	355.701	-157.976	305.243	-187.623	85.8926	-98.6244	-13.1737	-67.2305	140.449	-133.323	88.5983	-130.442	78.485
187	456.045	3.05224	4.22393	68.3042	40.482	-93.9591	-138.923	-90.2199	177.847	33.3647	40.9873	65.3028	-34.4894	-37.1487	118.77	-109.183	128.273	-242.419	140.266	-48.8811	176.504	-42.4715	-44.46	-140.024	352.141	-155.594	302.535	-182.472	86.1039	-98.6352	-13.0901	-67.2124	138.983	-131.928	88.1808	-130.442	78.485
188	461.12	3.05512	4.22381	68.0353	40.3464	-94.159	-140.567	-89.4541	175.371	36.2963	40.2362	65.2761	-33.807	-37.8614	118.157	-108.657	128.41	-242.855	139.408	-47.7326	177.517	-43.4141	-44.2454	-140.106	349.306	-151.976	304.262	-185.064	86.6404	-98.9497	-11.1885	-68.5549	137.497	-130.742	87.8694	-130.442	78.485
189	469.108	3.0624	4.21685	68.2608	40.8142	-94.3208	-141.763	-88.6958	173.566	38.4341	39.6316	65.1743	-32.2195	-39.1877	117.686	-108.286	128.474	-242.941	138.807	-46.9084	178.297	-44.164	-44.1244	-141.678	355.25	-157.121	304.408	-185.722	85.8772	-99.4944	-9.44708	-68.4926	135.736	-129.398	86.1817	-130.442	78.485
190	480.791	3.07822	4.21064	68.3305	41.7998	-94.3927	-142.155	-88.62	172.748	39.5292	39.242	65.1552	-31.039	-40.0953	117.434	-108.16	128.637	-242.341	139.786	-47.7648	176.912	-43.0865	-44.1716	-144.489	364.943	-166.195	303.88	-186.088	84.4302	-99.4214	-14.7204	-62.2207	134.698	-128.747	84.5834	-129.639	78.4425	1ra2_1rx7_wt_trial609.0019.pdb
191	496.924	3.07864	4.2031	68.4982	40.4109	-94.5326	-143.245	-87.9195	171.389	41.255	38.6522	65.1429	-30.0857	-40.8318	117.432	-108.37	129.137	-242.496	140.311	-48.1373	175.84	-42.128	-44.1261	-140.528	354.54	-157.524	301.904	-181.086	85.5977	-99.2234	-18.6189	-58.4067	131.573	-125.88	85.5471	-130.442	78.485
192	514.453	3.08543	4.20314	68.1843	40.685	-94.5641	-142.841	-87.6014	173.139	39.2104	38.8895	65.2775	-31.122	-40.1702	117.645	-108.685	130.169	-242.685	140.409	-47.976	175.409	-41.8298	-44.001	-141.636	358.274	-161.135	303.433	-182.327	84.5701	-100.095	-10.1934	-64.4523	134.439	-128.897	83.0225	-130.442	78.485
193	518.583	3.09388	4.18528	68.6159	41.0242	-94.5245	-141.49	-88.3838	174.947	37.2749	39.1343	65.1779	-27.1072	-42.9127	117.421	-108.424	129.243	-243.241	137.987	-45.046	178.32	-44.7558	-43.5586	-141.692	358.164	-161.993	302.817	-181.093	84.1798	-99.4631	-16.693	-59.9846	134.337	-128.159	83.2549	-129.264	78.412
194	520.972	3.09639	4.17128	67.7941	40.143	-94.659	-142.432	-87.1721	173.014	38.4887	39.2405	66.1938	-34.1563	-36.8831	116.852	-108.459	130.254	-242.384	141.531	-48.9578	172.782	-39.6184	-44.0452	-139.713	356.94	-162.346	298.849	-174.138	83.829	-99.5775	-12.4078	-64.6484	132.854	-126.186	80.4854	-127.272	78.286
195	515.493	3.08629	4.17282	68.9052	41.0495	-94.3873	-142.386	-88.4823	172.32	39.8628	39.0579	66.7324	-40.7304	-32.6073	116.251	-107.867	131.864	-242.877	140.562	-47.5423	173.632	-40.6077	-43.7134	-142.284	357.339	-162.842	301.907	-179.055	83.1186	-99.2348	-16.7683	-60.7735	143.909	-136.347	79.5074	-125.266	78.0468
196	525.881	3.08776	4.18035	69.1142	40.9253	-94.4359	-140.227	-89.3713	175.468	36.2193	39.6196	66.5744	-38.8103	-34.0108	116.371	-107.864	131.872	-243.356	139.482	-46.0823	174.814	-41.826	-43.4261	-141.181	354.103	-160.506	302.203	-178.218	83.2402	-99.2217	-16.7145	-61.796	141.468	-133.787	81.0404	-126.116	77.9827
197	545.879	3.08588	4.18487	69.2124	40.7045	-94.584	-140.943	-89.0978	174.221	37.7463	39.1788	66.5779	-39.5067	-33.7083	116.154	-107.596	132.463	-243.258	141.673	-48.2979	171.411	-38.6791	-43.5341	-140.691	353.789	-160.431	301.91	-177.229	83.1646	-98.6438	-21.1273	-59.0094	139.194	-131.726	84.2963	-128.14	78.231
198	580.663	3.1117	4.15849	70.0324	43.0354	-94.3553	-137.907	-89.6603	181.33	29.2637	40.7815	66.9835	-42.1862	-31.3341	115.418	-106.935	133.366	-243.098	139.929	-46.0045	174.727	-41.8759	-43.3174	-144.689	364.504	-169.249	304.301	-182.121	81.8635	-99.0622	-21.2763	-56.9438	137.363	-130.322	81.2026	-126.706	78.2776
199	591.83	3.12511	4.14551	69.9443	42.0383	-94.6259	-139.951	-88.9749	177.145	34.1561	39.7334	66.7891	-39.4094	-33.1671	115.713	-107.299	133.688	-243.581	141.04	-47.1483	172.107	-39.3661	-43.3284	-142.513	359.672	-165.534	303.938	-179.896	82.153	-98.9447	-23.1159	-55.2006	133.302	-126.875	82.1064	-127.699	78.5915
200	709.32	3.15147	4.15629	72.7898	45.5191	-94.2375	-140.853	-87.481	181.069	29.8506	40.4238	66.9233	-41.3708	-31.9315	115.351	-106.966	134.154	-243.614	136.478	-41.9567	177.442	-44.3051	-43.3562	-149.6	369.469	-173.25	310.837	-193.075	80.6292	-95.9766	-42.261	-40.4495	154.181	-145.329	76.7319	-116.638	78.5568	1ra2_1rx7_wt_trial609.0020.pdb
201	699.602	3.14938	4.13213	72.6647	43.7181	-94.2067	-143.411	-85.0264	182.613	28.6093	40.2356	66.8487	-40.3312	-33.0978	114.976	-106.669	134.558	-243.693	139.046	-44.7967	173.34	-40.4635	-43.5054	-145.112	357.807	-163.635	308.758	-187.406	81.7199	-95.1794	-46.8246	-38.5137	152.837	-143.944	80.416	-118.487	79.0354
202	654.88	3.15536	4.14753	72.1398	42.871	-94.6114	-145.831	-83.5674	179.085	32.6654	39.2148	66.7046	-38.3036	-34.8044	114.047	-105.808	133.893	-244.448	136.862	-41.9202	176.443	-43.891	-42.6904	-142.777	354.907	-161.998	305.298	-181.264	81.6559	-94.6572	-48.8462	-39.4119	146.029	-136.735	84.1461	-120.955	78.9646
203	658.208	3.15553	4.15623	71.3636	41.6643	-95.1139	-151.875	-81.0642	169.556	43.9946	37.266	66.6615	-49.0521	-29.2094	109.453	-101.345	135.785	-241.76	140.375	-45.6001	172.15	-40.4403	-43.2181	-139.941	347.528	-155.852	303.733	-177.687	82.3663	-95.1953	-50.6084	-37.9223	146.567	-137.475	90.5944	-127.18	78.9023
204	639.805	3.1617	4.15208	70.9254	41.7698	-95.1468	-151.346	-80.5024	171.753	41.3058	37.6163	65.5621	-37.9645	-37.9202	104.4	-96.9301	132.007	-240.277	137.469	-42.5197	175.813	-44.9257	-42.7365	-142.083	354.965	-162.513	303.609	-178.562	81.491	-95.797	-44.1136	-43.612	142.012	-133.321	89.4598	-127.424	79.0061
205	643.422	3.1574	4.15458	70.969	41.9269	-95.1023	-149.158	-81.6968	173.44	39.1403	38.1292	65.9021	-40.9923	-35.5248	106.003	-98.4416	133.642	-241.227	136.823	-41.7147	175.628	-44.6183	-42.5477	-142.056	354.885	-162.395	304.123	-178.83	81.4437	-97.0278	-39.7535	-47.5029	138.499	-129.726	92.3012	-130.442	78.485
206	651.706	3.17574	4.16192	71.2155	42.254	-95.0657	-149.315	-80.1508	178.3	33.7306	38.6871	65.9099	-40.7026	-35.5766	106.999	-99.3669	134.337	-242.009	135.858	-40.5363	176.244	-45.1074	-42.3297	-139.57	351.622	-157.804	308.652	-184.095	85.3684	-98.9813	-26.8593	-55.6049	121.613	-115.877	81.0995	-123.241	80.4936
207	644.718	3.16395	4.15023	71.6236	43.1997	-94.4425	-144.839	-83.0812	183.135	28.0933	40.2537	65.9537	-40.8217	-35.2517	107.896	-100.185	134.972	-242.099	138.015	-42.9154	172.06	-41.0624	-42.5188	-143.073	357.01	-162.37	310.731	-188.621	84.5232	-99.9126	-28.0491	-55.1704	125.754	-118.538	85.531	-126.28	79.1525
208	618.936	3.16839	4.148	71.4215	42.8963	-94.8851	-144.805	-83.1157	181.819	29.3329	39.8786	65.7752	-37.2717	-38.0381	107.276	-99.832	133.767	-242.502	134.559	-39.1106	176.755	-45.5121	-42.1386	-140.801	353.16	-158.517	309.99	-187.52	86.5068	-101.194	-23.0004	-57.7419	120.741	-114.052	82.8375	-125.442	79.3268
209	624.004	3.17955	4.15152	70.7118	42.9006	-95.0016	-145.232	-82.9652	180.599	30.8076	39.4707	65.694	-34.6871	-39.7487	108.442	-101.117	133.965	-243.402	133.263	-37.6928	177.827	-46.3061	-41.9458	-141.273	358.256	-163.756	306.739	-183.008	85.4835	-101.434	-19.5696	-59.3685	120.02	-113.493	78.4967	-123.093	79.196
210	637.123	3.20766	4.14906	70.9093	43.0376	-94.9269	-144.56	-82.8067	181.849	28.9211	40.0121	65.8567	-38.917	-37.4972	104.935	-97.8767	134.017	-240.531	134.37	-38.5324	176.806	-46.2526	-42.1126	-140.414	357	-162.987	306.439	-181.922	85.4968	-101.872	-19.6112	-58.38	116.054	-110.302	79.0142	-124.568	79.3253	1ra2_1rx7_wt_trial609.0021.pdb
211	623.814	3.27507	4.10603	70.4424	43.3248	-96.4588	-140.937	-83.4937	186.061	22.4746	40.3052	66.1811	-33.6589	-39.9916	102.531	-96.4528	131.792	-237.539	138.606	-42.8618	171.988	-42.4918	-42.609	-131.419	345.084	-152.045	299.909	-172.149	92.5534	-103.371	-16.0642	-48.4497	87.8906	-87.9685	62.42	-118.72	81.272
212	597.184	3.28975	4.10898	70.3596	43.1133	-96.8946	-144.483	-82.368	179.14	30.7649	38.4508	66.1998	-32.8246	-40.8099	102.699	-96.8581	131.883	-237.754	137.908	-42.2188	172.387	-42.7579	-42.6036	-132.966	351.695	-158.181	296.883	-168.602	91.3214	-103.193	-9.25119	-53.2875	88.351	-88.5091	54.5973	-113.606	81.466
213	600.415	3.33777	4.09701	69.9246	43.0096	-97.0999	-148.971	-81.0864	171.679	39.9295	36.444	66.0161	-31.2287	-42.7307	100.175	-94.8127	130.807	-235.279	137.968	-42.0642	173.366	-44.3771	-42.7425	-132.005	348.166	-154.726	298.129	-169.408	91.7969	-103.92	-4.16513	-51.5762	81.9629	-84.2561	50.8151	-114.633	81.1101
214	615.804	3.41123	4.09722	70.5125	43.5175	-96.8916	-150.658	-80.9121	168.496	43.896	35.7662	66.262	-33.0526	-42.0001	98.9012	-93.9304	130.637	-231.474	140.529	-44.0953	172.295	-43.6118	-43.8761	-132.132	350.518	-157.193	299.727	-170.399	91.2118	-104.102	0.879147	-49.2386	79.2905	-83.7583	40.9455	-110.088	81.0231
215	597.163	3.45166	4.13565	69.7667	43.5254	-97.1513	-144.996	-84.305	171.085	39.9833	36.8127	66.9236	-35.7859	-40.1124	101.446	-96.6126	130.578	-229.112	142.282	-45.2183	171.994	-43.5826	-44.3764	-128.213	346.081	-153.558	296.98	-166.193	93.7869	-104.096	9.22765	-50.7	77.9672	-84.3348	29.8847	-104.221	81.3172
216	701.416	3.54723	4.1218	71.443	44.4712	-96.8896	-147.459	-82.5047	169.754	41.8994	36.2899	66.8477	-34.1604	-41.4945	100.831	-96.2234	129.859	-224.225	144.268	-47.077	170.175	-42.5245	-48.2188	-127.347	353.651	-163.08	299.459	-166.007	91.0767	-101.572	4.41095	-41.3084	79.3116	-89.5238	15.162	-93.8598	81.7134
217	674.96	3.59934	4.13464	71.2827	44.5069	-96.847	-149.399	-80.2432	168.479	43.0062	36.2064	66.5157	-30.001	-44.6786	100.356	-95.8446	128.821	-223.144	143.084	-45.4658	172.414	-45.2399	-47.8545	-127.472	355.197	-164.797	299.475	-165.615	90.6086	-97.5981	7.74246	-37.1246	78.0869	-93.728	12.7786	-98.083	81.3492
218	626.582	3.5956	4.13882	70.0892	43.9451	-96.782	-151.271	-79.3565	165.971	45.9411	35.6712	66.3107	-27.5352	-46.6017	99.8866	-95.4526	127.969	-223.073	144.88	-47.919	168.851	-42.3083	-47.6205	-127.855	358.84	-168.81	294.754	-160.238	90.0068	-97.4621	9.39475	-37.8812	75.7106	-92.056	18.0593	-104.954	80.8569
219	602.951	3.60849	4.14745	70.0855	43.5413	-96.4315	-154.235	-78.6871	161.28	51.7708	34.6635	66.3778	-27.4305	-46.841	100.046	-95.6934	127.884	-222.7	146.785	-50.3486	166.796	-40.0998	-47.9718	-127.49	357.71	-167.779	294.715	-159.756	89.9979	-93.2971	7.74936	-31.3802	75.5248	-96.6141	17.9312	-109.142	80.4662
220	584.258	3.62139	4.17492	70.9834	44.3727	-96.4123	-154.849	-78.8216	160.052	53.403	34.3134	66.3826	-26.4102	-47.1753	101.372	-96.8363	127.767	-223.6	146.619	-50.3741	166.811	-39.7358	-47.9752	-127.484	358.229	-168.402	293.974	-158.626	89.7243	-85.2949	1.78137	-22.5292	79.5692	-106.913	3.79793	-98.6995	81.0063	1ra2_1rx7_wt_trial609.0022.pdb
221	557.768	3.61937	4.17424	70.7389	43.5168	-95.84	-156.62	-79.0843	156.364	58.0523	33.7598	66.1782	-23.4929	-49.7673	100.05	-95.698	126.125	-223.368	145.342	-49.0846	169.182	-42.1589	-47.679	-126.384	352.88	-164.409	293.806	-157.337	89.754	-85.4971	2.71861	-21.7893	82.7523	-110.625	5.09694	-100.95	80.2087
222	566.081	3.61965	4.18313	70.2949	43.9191	-95.7542	-156.24	-79.5933	156.571	57.9711	33.7698	65.5882	-18.9557	-53.8592	98.0487	-93.7046	124.682	-222.286	146.46	-50.0431	168.216	-41.7243	-47.6008	-128.538	359.748	-170.482	293	-157.349	88.6286	-84.6542	1.16978	-21.1671	84.4884	-112.597	4.57054	-100.216	80.5245
223	572.653	3.61581	4.19143	70.0942	42.9138	-95.6158	-151.387	-82.02	160.002	53.2199	35.1766	65.3372	-16.9856	-55.5965	97.7951	-93.3426	124.404	-221.332	147.27	-50.7061	167.602	-41.5601	-47.5034	-126.429	352.772	-164.404	292.742	-155.456	89.1137	-85.2722	3.16538	-23.7172	85.8083	-113.415	5.6245	-101.077	80.622
224	600.805	3.60722	4.18923	69.2201	42.7737	-95.4756	-147.84	-83.7282	162.611	49.5945	36.2766	65.0856	-15.115	-57.249	97.5117	-92.9504	124.161	-220.192	149.399	-52.8312	165.346	-39.8343	-47.5689	-127.744	357.584	-168.788	293.122	-156.317	88.4949	-88.8723	9.08239	-31.3174	85.3703	-109.854	9.63829	-103.446	80.4506
225	622.795	3.60003	4.183	68.4073	41.9845	-95.2628	-149.084	-83.5898	160.401	52.346	35.8527	64.373	-10.5009	-61.6894	94.2827	-89.84	122.287	-218.132	152.217	-55.6841	162.564	-37.7322	-47.7946	-127.108	356.027	-167.609	293.702	-156.07	88.4269	-92.431	13.9524	-37.7044	83.6581	-105.259	14.4535	-106.732	80.2101
226	632.558	3.61125	4.18789	68.3648	41.8516	-95.0884	-152.97	-81.4765	157.857	55.8269	34.95	65.1337	-14.4458	-59.1384	95.5501	-91.7532	123.531	-218.685	152.288	-55.7034	162.316	-37.4713	-47.5995	-127.368	357.631	-169.23	293.244	-155.215	87.8886	-88.9606	12.9438	-35.3646	86.5289	-111.134	12.3969	-106.527	80.4196
227	647.569	3.6067	4.18725	68.3404	41.9874	-95.0589	-151.737	-82.2947	158.776	54.6647	35.2987	65.1301	-14.7078	-58.5285	96.9133	-92.7764	124.425	-220.527	150.211	-53.3861	164.457	-39.3234	-47.0731	-128.064	360.191	-172.006	293.72	-155.535	87.1234	-89.4318	12.5862	-35.2377	85.7755	-110.287	17.9427	-111.721	79.8673
228	656.339	3.6187	4.2021	67.9106	41.4239	-94.7505	-153.704	-81.4299	156.18	57.7065	34.9109	64.9833	-13.8843	-59.2507	96.2218	-92.1483	124.075	-219.475	153.361	-56.954	160.889	-35.9855	-47.4749	-126.996	358.183	-170.458	293.445	-153.701	86.9726	-87.5249	17.5204	-37.6707	86.2118	-112.947	15.2397	-111.805	79.8623
229	659.91	3.60744	4.19851	69.1645	42.3345	-94.7853	-156.965	-75.5909	161.008	52.6206	35.274	65.2231	-19.2042	-56.1069	94.1427	-90.6438	126.91	-219.383	153.904	-57.4611	160.283	-35.5442	-47.3636	-129.311	362.963	-175.717	294.112	-155.194	85.7601	-82.5622	2.38152	-15.6463	82.7521	-116.852	31.8831	-132.742	77.6627
230	723.893	3.62791	4.20519	68.765	42.4566	-94.7066	-159.351	-74.5986	158.174	55.8846	34.7305	65.2804	-19.7188	-55.3789	94.6815	-91.2414	127.253	-221.293	149.882	-52.5181	164.399	-39.5279	-46.4556	-129.076	365.817	-179.446	293.944	-153.836	84.8095	-86.4715	7.82091	-23.8771	82.4722	-112.334	31.6788	-130.547	78.4472	1ra2_1rx7_wt_trial609.0023.pdb
231	760.448	3.63439	4.19969	67.7796	41.5553	-94.5573	-157.318	-75.9369	158.395	55.1505	35.2537	65.4428	-19.9062	-54.6535	96.4675	-92.9008	127.411	-220.9	151.039	-53.6459	162.752	-38.0637	-46.4533	-128.304	364.316	-178.019	294.82	-153.471	84.6856	-89.5678	19.3608	-36.7535	83.6391	-111.488	32.2575	-130.442	78.485
232	809.066	3.63936	4.18134	66.6392	41.7522	-94.4636	-159.859	-75.1566	155.452	58.9245	34.4363	64.7747	-15.1762	-58.4927	94.2327	-90.7424	125.614	-219.296	153.101	-55.6358	160.434	-36.2578	-46.5926	-129.386	367.773	-180.625	295.848	-155.232	84.5399	-97.772	33.1754	-54.0953	79.8732	-100.5	35.9558	-130.442	78.485
233	845.878	3.62645	4.15828	66.3932	41.9316	-94.1974	-162.141	-74.4115	152.362	62.6378	33.8437	64.8467	-14.5915	-58.2377	96.1904	-92.5056	125.83	-220.347	153.894	-56.7478	158.854	-34.3202	-46.5829	-128.787	367.09	-180.38	296.221	-154.962	84.353	-105.644	38.9998	-65.3166	75.3774	-88.3029	41.4536	-130.442	78.485
234	850.502	3.66097	4.16369	66.4571	41.6988	-93.7457	-168.2	-69.8092	148.133	67.6021	33.0252	64.6291	-11.2216	-60.2025	97.1488	-93.4205	125.223	-220.679	154.37	-57.2679	158.075	-33.3987	-46.5516	-127.797	365.152	-179.112	296.504	-154.231	84.2238	-103.691	40.5303	-62.1562	73.9093	-89.9642	39.931	-132.859	78.3253
235	863.679	3.61007	4.14216	65.8594	40.9045	-93.5164	-166.688	-70.5981	148.157	67.0336	33.5769	64.5703	-10.2881	-60.6242	98.2365	-94.3561	125.708	-220.824	157.666	-62.1156	158.005	-33.3465	-46.8813	-126.765	362.897	-177.488	296.799	-153.483	84.1526	-105.882	42.6831	-69.4306	76.5414	-88.5434	41.6358	-130.629	78.474
236	868.865	3.6392	4.15533	65.952	41.5365	-93.3593	-172.077	-66.1122	146.114	69.7722	32.7334	64.4452	-8.19943	-61.7141	99.2298	-95.2432	125.477	-221.27	157.943	-62.1307	156.826	-32.2946	-46.7009	-127.89	366.485	-180.444	297.262	-154.838	83.9499	-104.162	45.3353	-67.6355	75.4527	-90.1742	38.2075	-130.919	78.4536
237	870.406	3.64763	4.17988	66.0485	41.4192	-93.3202	-172.331	-66.2268	145.568	70.4384	32.6361	64.4825	-8.09584	-61.4649	100.145	-96.0527	125.669	-224.248	152.55	-55.4849	162.304	-37.6522	-45.3527	-127.752	366.234	-180.136	297.28	-154.612	83.9855	-99.4569	45.8809	-65.4912	79.9722	-99.3338	34.8371	-130.592	78.4721
238	901.71	3.63594	4.159	66.1231	42.1763	-93.3407	-174.956	-64.7372	144.186	72.4071	31.9645	64.5308	-7.8303	-61.1683	101.466	-97.2964	125.94	-225.42	152.283	-55.0125	161.759	-36.9044	-45.0772	-127.777	366.333	-180.115	297.52	-154.8	83.9919	-107.513	51.1753	-76.1474	74.1492	-85.6108	40.2944	-130.442	78.485
239	899.061	3.67263	4.17293	66.2913	42.144	-93.3665	-178.347	-61.8978	143.024	73.8766	31.4431	64.143	-4.5422	-63.4954	101.953	-97.6202	126.063	-226.225	151.563	-53.8758	162.332	-37.4645	-44.6609	-127.301	365.09	-179.037	297.574	-154.392	84.0829	-105.159	52.4128	-72.1817	72.5597	-87.9968	40.7935	-135.173	78.1837
240	903.019	3.65853	4.16809	66.3278	41.9222	-93.0593	-175.555	-64.3499	142.972	73.622	32.0012	64.2369	-4.65235	-62.8299	103.566	-99.0962	126.473	-226.618	153.155	-55.7913	159.57	-34.4134	-44.8921	-126.474	363.007	-177.387	298.059	-154.04	84.0716	-107.495	52.7142	-74.6957	70.8994	-84.1212	44.3243	-136.631	78.2334	1ra2_1rx7_wt_trial609.0024.pdb
241	818.546	3.59637	4.15563	65.3486	40.1951	-92.7959	-174.514	-65.1324	142.266	74.1222	32.3314	65.051	2.55733	-62.7042	108.994	-104.522	118.119	-224.652	158.015	-61.4753	154.298	-29.142	-45.8159	-127.771	358.88	-174.751	297.44	-153.784	83.3219	-104.554	46.4806	-66.2864	83.1924	-98.9577	35.3095	-131.104	77.8621
242	853.128	3.61568	4.14628	65.0128	41.2232	-92.7031	-173.859	-64.9857	141.811	74.1173	32.7372	64.1803	6.73838	-68.1534	104.232	-99.8768	117.203	-220.919	160.869	-64.7019	152.01	-27.3567	-46.6167	-130.221	367.863	-182.635	297.427	-155.261	82.5878	-106.553	46.6156	-67.2425	81.4856	-95.5142	37.4983	-132.356	77.9583
243	863.331	3.62333	4.15677	65.3978	41.1478	-92.6843	-166.083	-70.2514	144.659	69.8117	34.3377	64.4314	5.61262	-66.2881	106.778	-102.311	118.22	-223.735	154.704	-57.2063	157.652	-32.7885	-45.4256	-129.219	366.53	-181.961	297.227	-154.111	82.5006	-105.697	44.2755	-64.2584	80.8986	-96.4058	41.1077	-136.564	77.915
244	884.689	3.60053	4.1429	65.2489	41.1052	-92.8719	-167.573	-69.5179	144.068	70.91	33.7017	63.9433	6.76107	-68.7833	104.57	-100.215	119.187	-224.169	153.595	-56.3189	159.47	-34.5336	-45.3372	-128.881	365.853	-181.188	297.359	-153.733	82.598	-108.296	46.825	-71.602	82.3888	-93.4774	40.2925	-132.108	78.2475
245	881.397	3.62097	4.15506	65.5575	41.095	-93.1683	-170.184	-67.3798	143.111	72.4063	32.8843	63.9744	7.58977	-68.5694	107.551	-103.061	120.759	-226.788	152.163	-54.8948	158.917	-33.145	-45.194	-128.462	365.029	-180.296	297.439	-153.195	82.6992	-103.193	49.1884	-68.0926	84.3512	-100.962	33.0766	-130.442	78.485
246	935.244	3.61213	4.1443	65.6979	42.275	-93.182	-165.6	-70.6301	144.649	70.1514	33.704	63.403	8.86257	-70.9909	103.858	-99.2656	120.246	-225.442	149.956	-51.8111	162.667	-37.4166	-44.6673	-129.974	369.439	-183.699	298.892	-155.84	82.5053	-109.108	51.1688	-75.7788	80.1475	-90.5823	38.7275	-130.442	78.485
247	926.941	3.65387	4.15091	65.7583	42.2834	-93.1176	-168.284	-68.0585	143.754	71.2135	33.4005	62.9242	11.6503	-73.4092	104.113	-99.2451	121.265	-224.762	153.277	-55.5538	158.662	-33.407	-45.1185	-129.53	368.496	-182.879	298.943	-155.419	82.5908	-107.692	55.2534	-74.9962	78.4814	-91.4461	35.2213	-130.81	78.4363
248	927.782	3.63546	4.14187	64.9907	38.9133	-93.5762	-162.244	-71.3917	148.125	65.5821	34.5086	63.8308	8.8483	-70.7258	106.707	-102.632	122.561	-223.18	158.271	-61.4546	154.38	-29.5676	-45.6906	-121.171	343.919	-163.255	303.154	-152.72	83.3978	-103.06	55.3172	-72.3428	83.503	-99.8346	31.9084	-130.442	78.485
249	994.018	3.61548	4.11714	64.5247	38.8863	-93.7364	-156.193	-75.015	151.708	60.7809	35.7325	63.8689	8.36579	-69.7095	108.863	-104.432	123.672	-222.972	159.31	-62.8003	152.356	-27.3071	-46.0201	-119.336	336.209	-155.855	307.206	-155.988	84.2286	-109.086	56.5302	-77.9242	78.2305	-89.0485	40.198	-133.927	78.3685
250	999.576	3.66342	4.14174	64.7601	39.2492	-93.2932	-159.629	-72.1087	149.122	63.7511	35.4495	63.4431	10.8738	-71.7182	108.644	-104.186	124.12	-224.768	155.187	-57.6284	157.556	-32.5512	-44.9117	-119.332	337.021	-156.546	307.098	-155.535	84.1564	-104.809	62.1218	-77.1311	79.1008	-95.1153	35.0069	-134.451	78.2525	1ra2_1rx7_wt_trial609.0025.pdb
251	987.638	3.66135	4.14887	64.4188	39.1425	-93.3461	-161.377	-71.5581	148.087	65.3514	34.8355	62.8632	12.0586	-73.6003	105.913	-101.452	124.091	-221.518	162.254	-66.3135	148.545	-23.4468	-46.6117	-119.205	337.691	-157.203	306.879	-154.868	84.0415	-104.123	66.8062	-81.7377	80.8865	-97.0291	30.7147	-130.442	78.485
252	996.49	3.65963	4.14709	64.4792	39.3483	-93.5145	-159.16	-73.0217	149.683	63.4765	35.018	62.9732	11.24	-71.9609	109.002	-104.204	125.577	-222.307	162.705	-67.597	146.045	-19.9036	-47.2496	-119.062	337.896	-157.141	306.974	-154.444	84.076	-104.078	70.9431	-85.4979	80.5975	-96.8357	30.3556	-130.442	78.485
253	1020.32	3.69189	4.15696	65.4235	40.2322	-93.6632	-161.302	-72.1228	148.338	64.8711	34.6753	62.4588	11.8155	-72.5833	106.863	-102.132	125.996	-223.056	159.97	-64.8932	147.839	-20.9603	-47.2794	-118.957	346.751	-167.471	303.938	-149.184	82.1282	-103.738	75.1467	-89.6088	79.7984	-96.2812	30.0391	-130.442	78.485
254	1059.97	3.69151	4.14753	65.0153	40.0407	-93.6142	-159.849	-73.4568	149.144	64.0727	34.7139	62.3113	12.3991	-73.1581	110.684	-105.762	129.006	-225.125	158.067	-63.9521	148.098	-19.4914	-47.7745	-117.287	341.482	-161.706	305.462	-149.091	82.9635	-102.911	79.5461	-93.7439	79.3815	-96.4944	29.699	-130.442	78.485
255	1100.97	3.702	4.14503	65.6472	40.6366	-93.5987	-161.299	-73.3744	148.005	65.9568	33.9973	61.5371	14.505	-76.4275	109.822	-104.733	131.191	-225.57	156.981	-63.9171	148.602	-18.5803	-48.4713	-117.823	345.992	-165.588	304.433	-146.9	82.4386	-101.285	83.3256	-97.3312	78.955	-97.1323	27.547	-129.044	78.5948
256	1157.84	3.70241	4.13363	65.1885	40.5122	-93.6484	-160.096	-74.1567	148.986	64.8934	34.0007	61.2404	15.38	-77.176	112.823	-107.249	133.76	-226.668	156.173	-64.4404	148.791	-16.9882	-49.2652	-116.322	341.168	-160.023	305.67	-146.647	83.34	-100.387	87.9268	-101.708	77.6164	-96.5704	28.6604	-130.442	78.485
257	1215.78	3.71401	4.11353	65.5257	41.315	-93.7676	-161.574	-73.6319	148.138	66.3243	33.2934	60.6766	17.1319	-79.0484	114.508	-108.416	136.361	-227.609	155.528	-65.1771	149.236	-15.6345	-50.0906	-115.855	341.283	-159.375	305.9	-145.527	83.5298	-100.961	94.1648	-108.503	73.5458	-91.5454	29.2337	-130.442	78.485
258	1262.66	3.72586	4.10831	66.1884	41.8975	-93.958	-163.355	-72.6498	147.42	67.6285	32.4812	60.076	18.2112	-80.7711	114.477	-107.778	138.541	-228.121	154.627	-65.6692	150.237	-14.911	-50.9349	-116.203	345.806	-163.5	305.319	-143.398	82.8497	-98.325	97.7487	-111.859	72.8899	-92.8334	27.5508	-129.729	78.5275
259	1311.19	3.73329	4.10045	66.2652	42.1029	-94.2471	-163.26	-71.9484	148.727	66.1588	32.2512	59.87	18.8532	-80.5192	119.327	-111.742	141.393	-231.419	150.162	-61.6027	156.742	-19.2959	-50.5198	-115.487	344.565	-161.258	305.815	-142.47	83.3371	-95.8744	101.501	-115.537	72.2006	-94.047	27.8208	-130.442	78.485
260	1343.5	3.73923	4.09717	65.7162	42.0219	-94.7993	-166.181	-69.5267	148.477	67.2628	30.7757	59.7483	17.4778	-78.9488	120.277	-111.433	142.634	-232.352	148.461	-60.896	159.219	-20.1523	-50.9795	-113.934	339.779	-155.849	306.423	-142.046	84.3745	-93.0348	105.26	-118.937	71.6619	-95.8198	27.1579	-130.442	78.485	1ra2_1rx7_wt_trial609.0026.pdb
261	1358.4	3.74731	4.09337	65.7741	42.3278	-95.3852	-169.303	-66.8117	148.443	68.1152	29.2878	59.7161	16.0762	-77.3891	121.543	-111.511	143.828	-232.97	147.491	-61.0131	160.365	-19.8401	-51.5875	-113.449	340.044	-155.862	306.228	-140.709	84.3549	-90.3214	109.016	-122.75	71.0838	-97.2421	26.5527	-130.442	78.485
262	1373.66	3.75483	4.08399	65.9206	42.5837	-96.0033	-172.635	-63.8078	148.703	68.6918	27.7444	59.5135	16.5543	-78.4653	123.075	-112.054	145.941	-233.565	146.52	-61.0172	161.578	-19.6954	-52.1121	-113.068	340.101	-155.17	306.506	-139.797	84.5543	-87.4974	112.135	-125.988	70.638	-98.9134	25.9977	-130.442	78.485
263	1377.03	3.76803	4.08184	66.8546	43.2747	-97.1229	-179.607	-57.2544	149.461	68.9781	25.3749	59.6429	15.216	-77.4063	125.162	-112.945	147.664	-233.199	148.114	-64.4504	158.335	-15.0524	-53.4956	-113.139	346.381	-162.406	306.236	-137.026	82.8736	-84.3356	115.079	-130.089	71.7149	-101.587	21.6588	-126.405	79.002
264	1405.29	3.77143	4.06909	66.805	43.4603	-97.7678	-188.116	-50.7742	148.079	71.6085	23.3099	59.5672	15.0631	-77.306	126.323	-113.752	148.786	-234.021	146.768	-64.2973	160.557	-15.5469	-54.1356	-112.532	345.575	-160.93	307.001	-136.23	82.9952	-81.0169	118.421	-133.327	70.9559	-103.856	25.0582	-130.442	78.485
265	1418.16	3.77855	4.06851	67.4803	44.1644	-98.3898	-196.19	-44.6898	146.937	73.7892	21.5617	59.7034	13.0235	-74.8541	127.01	-114.212	149.025	-235.187	144.409	-62.7612	163.973	-17.2042	-54.4549	-112.557	349.021	-164.675	307.628	-135.23	82.0768	-77.3735	120.881	-136.242	71.7244	-107.386	24.5372	-130.442	78.485
266	1422.04	3.77207	4.06283	66.4576	43.1996	-99.1483	-201.414	-39.7264	148.185	72.7002	20.6012	59.4604	15.0864	-77.0667	128.776	-115.861	150.339	-234.682	147.296	-67.1788	158.108	-10.8158	-55.6566	-110.934	342.216	-156.989	307.636	-133.656	83.1165	-73.1668	119.492	-136.773	79.0728	-116.937	17.934	-124.357	79.3771
267	1421.78	3.7926	4.04945	66.5882	43.9295	-98.9484	-201.927	-39.6726	147.287	73.581	20.7691	59.4142	15.2212	-75.0778	131.984	-118.559	149.667	-234.324	148.715	-69.8727	155.47	-7.43649	-56.6778	-110.834	342.197	-156.519	307.38	-132.67	83.1402	-70.8256	123.278	-142.069	74.4739	-113.852	18.4765	-124.524	79.3496
268	1421.03	3.8165	4.02654	66.3952	45.1586	-98.0763	-198.272	-42.4864	144.711	73.4869	23.8363	58.5836	14.5065	-73.3584	126.467	-115.329	150.355	-232.91	148.858	-69.7469	156.962	-9.38075	-56.708	-110.838	339.125	-151.149	306.778	-132.605	84.6631	-68.0172	134.788	-154.07	67.7856	-109.435	23.2915	-129.138	78.6754
269	1416.14	3.8563	4.0178	65.7442	46.0282	-96.7677	-192.227	-48.5972	142.028	75.5157	25.665	58.4965	14.4334	-74.7439	125.649	-115.297	152.302	-232.809	146.762	-66.6574	161.923	-14.6484	-55.8636	-109.509	333.8	-144.135	302.956	-128.672	86.2921	-62.2641	144.697	-164.983	66.0515	-111.906	24.2722	-130.442	78.485
270	1444.36	3.8856	4.0124	65.5268	46.2662	-95.9803	-191.362	-50.6607	140.371	77.7499	25.935	58.5259	15.2372	-76.9502	126.263	-115.879	153.79	-231.852	148.343	-69.1778	161.46	-13.3902	-56.6879	-108.226	332.775	-143.297	300.998	-124.411	85.9301	-57.4993	148.354	-170.077	68.5052	-117.378	21.9995	-128.63	78.8164	1ra2_1rx7_wt_trial609.0027.pdb
271	1478.17	3.89467	4.00344	65.8727	47.3201	-95.3091	-190.573	-52.2609	139.31	79.0905	26.3668	58.4216	16.0727	-78.5733	126.281	-116.305	154.831	-232.659	145.319	-65.1752	168.862	-20.3575	-55.8065	-108.501	332.362	-141.592	301.134	-124.285	86.3047	-52.0286	155.037	-177.361	69.0056	-122.137	23.1252	-130.442	78.485
272	1491.46	3.9168	4.00805	66.0347	48.2353	-95.2817	-191.854	-51.6238	138.839	79.9772	25.9951	59.014	12.8806	-75.5971	127.619	-117.466	155.047	-232.371	145.912	-65.6611	169.745	-21.1081	-55.7299	-107.468	331.713	-141.874	299.959	-121.569	85.6593	-46.9316	161.068	-184.404	70.0358	-126.817	22.6393	-130.442	78.485
273	1495.96	3.92008	4.00943	66.2851	49.1801	-95.4961	-192.902	-50.4548	139.562	79.3177	25.697	59.5554	9.22333	-72.5904	128.091	-118.069	155.757	-231.757	146.805	-66.2239	169.959	-21.5418	-55.5122	-108.117	330.915	-139.758	299.655	-122.176	86.2652	-42.8927	166.785	-190.86	70.4674	-130.112	22.334	-130.442	78.485
274	1641.37	3.91101	4.03291	67.002	48.7838	-96.8037	-197.921	-44.9958	144.09	74.874	24.6921	59.7265	11.8932	-75.0501	127.529	-117.988	155.186	-227.85	161.349	-80.3486	161.227	-14.856	-56.5893	-105.378	332.226	-144.97	302.82	-120.447	83.64	-36.2867	178.866	-204.242	74.1313	-138.535	23.3298	-132.324	78.6613
275	1684.58	3.92182	4.03563	67.5737	49.1106	-98.4936	-198.909	-40.3144	159.048	56.0456	27.7747	61.449	-9.95943	-60.3678	119.15	-113.55	162.717	-229.032	158.548	-76.6621	165.052	-18.793	-55.6676	-110.688	314.934	-115.192	299.211	-132.451	95.5916	-35.4736	195.913	-221.239	64.7847	-130.031	19.8298	-126.26	79.2928
276	1605.11	3.91171	4.04864	67.6178	48.7563	-98.4247	-198.488	-40.7961	158.527	56.5982	27.7985	60.9115	-5.60905	-64.3491	116.957	-112.272	162.116	-227.247	162.405	-81.663	160.094	-13.8024	-56.6803	-109.724	319.367	-122.673	296.456	-125.808	92.9089	-34.1338	197.479	-221.379	61.3009	-127.717	24.6148	-132.597	78.766
277	1541.82	3.90921	4.04324	66.9673	48.5086	-98.2339	-195.324	-42.3439	155.99	57.202	29.4624	60.9648	-8.509	-60.2556	116.008	-112.516	161.9	-226.604	163.358	-82.5587	159.496	-13.3957	-56.706	-109.438	322.953	-128.252	295.286	-122.02	90.9813	-37.2117	190.591	-214.024	64.1029	-127.956	25.6353	-133.879	78.6498
278	1468.73	3.944	4.05547	65.8077	48.3225	-97.7342	-191.518	-45.123	153.531	58.089	31.1734	61.0249	-8.92551	-58.9149	116.025	-113.008	161.321	-226.848	162.695	-81.3333	160.99	-15.0469	-56.2681	-108.093	325.933	-134.118	290.608	-114.116	88.7313	-40.7376	181.789	-204.953	67.1351	-128.651	27.0845	-134.994	78.3956
279	1530.93	3.97221	4.04576	67.6874	49.5934	-98.5907	-182.42	-48.2316	169.29	39.7717	34.1498	63.8247	-34.7467	-41.8338	113.354	-112.652	167.082	-221.424	169.322	-86.6093	155.815	-10.1697	-60.2242	-105.113	331.962	-146.535	293.746	-110.192	83.6566	-38.2413	182.908	-206.487	68.1911	-130.696	21.9166	-130.944	78.5657
280	1550.61	3.95604	4.04709	67.0531	48.5747	-98.6723	-189.41	-45.4747	155.548	54.7876	31.7296	63.4502	-24.7833	-47.021	115.346	-114.629	163.165	-222.72	171.662	-89.2403	158.037	-13.0318	-58.1916	-106.452	332.18	-144.196	289.859	-108.528	84.9289	-35.1493	185.66	-209.622	71.4307	-136.405	24.3656	-133.927	78.1584	1ra2_1rx7_wt_trial609.0028.pdb
281	1509.95	3.9614	4.04256	66.9458	48.3267	-98.1683	-185.786	-49.2295	152.92	57.4071	32.215	63.2251	-11.8149	-54.0407	119.372	-118.937	157.368	-225.272	164.983	-80.163	166.549	-21.8193	-56.2907	-106.487	333.993	-146.145	289.653	-107.573	84.4173	-32.1656	188.022	-212.707	74.1925	-140.738	19.746	-130.442	78.485
282	1512.87	3.96772	4.0247	66.81	48.6941	-98.1518	-186.266	-48.7624	153.588	56.7746	32.2584	63.3195	-14.8672	-52.4323	117.861	-117.262	158.765	-227.894	157.23	-71.2172	174.365	-29.0826	-53.8336	-108.301	332.062	-139.918	286.126	-108.226	87.1229	-27.6641	187.845	-211.739	73.9381	-143.806	20.2637	-131.632	78.3972
283	1448.92	3.97492	4.02623	66.134	48.7199	-97.4722	-183.409	-51.1106	150.304	58.8321	33.7013	63.7458	-15.8485	-49.2557	118.888	-119.051	157.04	-226.386	160.842	-76.1463	169.138	-23.7795	-54.7881	-107.217	335.405	-146.147	286.235	-105.59	84.9505	-31.6196	179.867	-202.803	69.2598	-137.283	28.3895	-139.264	77.3305
284	1489.01	3.95491	3.99487	64.0165	48.4761	-97.3241	-179.886	-54.6605	147.576	61.4971	33.9558	64.0944	-13.0507	-49.9526	121.678	-122.03	154.888	-223.399	167.739	-86.084	160.391	-14.1202	-57.1533	-108.94	332.153	-138.616	284.155	-107.207	87.6532	-36.7972	169.452	-192.502	72.7131	-135.993	24.7037	-135.047	77.8745
285	1490.76	3.96943	3.99037	64.6926	48.5347	-95.1087	-173.986	-63.0394	142.444	68.6481	34.1134	63.9689	2.10831	-61.2756	128.754	-129.206	150.003	-226.006	160.6	-76.4182	169.864	-23.9557	-55.0803	-107.305	336.935	-147.375	286.446	-104.958	84.5422	-34.8883	172.306	-194.295	66.3587	-133.239	35.5524	-146.713	76.1893
286	1530.17	3.96163	3.98516	64.8214	47.9999	-95.1485	-175.135	-62.0468	142.69	68.5189	33.91	63.8511	0.766445	-60.7577	127.808	-128.038	150.866	-223.587	165.495	-83.6221	163.985	-17.2862	-56.9096	-108.315	333.834	-140.942	285.001	-106.288	86.8558	-29.5092	181.635	-204.134	65.2352	-136.335	36.048	-148.137	76.5452
287	1549.61	3.96841	3.98158	63.8024	48.1789	-93.2284	-173.87	-66.1918	140.004	73.5282	33.5224	63.5714	9.23663	-70.1151	133.286	-133.266	150.682	-224.834	161.98	-79.1782	168.534	-21.7885	-56.0346	-109.015	331.519	-136.089	284.153	-107.131	88.4315	-32.842	173.804	-197.383	71.4828	-138.076	27.3691	-139.084	77.6555
288	1767.03	3.98759	3.99983	64.8358	47.8267	-93.372	-175.426	-64.6698	140.645	72.9313	33.322	62.5485	10.8589	-74.8857	127.228	-126.67	152.122	-223.953	162.008	-77.0011	172.039	-25.8465	-53.4264	-107.01	325.785	-127.419	282.056	-107.611	92.2861	-25.4428	190.985	-216.586	70.0748	-140.34	21.7894	-132.737	80.9549
289	1740.7	4.00526	3.98959	63.4114	48.1685	-93.1721	-174.139	-65.886	139.521	73.9189	33.5823	62.2638	14.4171	-76.7653	128.054	-127.027	150.318	-221.867	164.473	-81.3294	170.139	-22.8057	-54.963	-105.908	330.274	-135.284	281.246	-102.461	89.318	-35.7487	174.442	-199.307	66.245	-128.634	26.2144	-135.725	80.7768
290	1780.72	4.0074	3.98536	63.9281	48.0522	-93.4262	-176.28	-63.914	140.34	73.2814	33.1651	62.3185	11.4309	-74.9404	127.015	-125.779	151.649	-220.127	167.71	-86.3753	167.723	-19.2304	-56.4605	-105.354	332.516	-138.964	281.806	-100.581	87.9399	-32.1498	176.491	-202.266	73.5025	-137.839	18.7304	-128.782	81.4206	1ra2_1rx7_wt_trial609.0029.pdb
291	1864.69	4.00804	3.9791	65.0146	48.0908	-91.7668	-173.466	-68.7378	137.562	77.6802	33.2805	62.4492	15.3552	-79.4459	130.951	-129.202	150.71	-218.673	169.601	-90.1354	166.441	-16.6079	-57.8723	-104.167	334.927	-143.828	282.593	-97.9988	85.9949	-27.9653	184.032	-209.614	70.4476	-138.28	21.5868	-132.825	80.7656
292	1978.8	4.03255	3.94965	61.8678	47.9075	-90.3324	-173.705	-70.8179	135.522	81.5161	33.1802	62.6726	20.1482	-85.8931	134.945	-132.406	150.937	-219.339	167.692	-88.0271	171.19	-20.8892	-57.2973	-105.184	323.157	-126.816	280.623	-100.62	90.0635	-34.6497	169.966	-193.926	70.383	-134.444	26.7059	-136.466	79.7171
293	1983.24	4.03625	3.94182	62.7488	47.9843	-90.0525	-171.073	-73.2923	133.682	83.2183	33.4802	62.3519	25.1687	-87.8327	137.645	-134.392	147.825	-218.114	167.932	-90.2991	170.599	-18.7259	-58.9181	-103.176	326.687	-134.911	282.326	-96.7485	86.588	-30.4065	174.252	-198.347	70.7247	-138.368	27.8164	-139.377	79.0995
294	2015.43	4.04122	3.93818	62.0398	47.8312	-90.6415	-175.439	-69.1068	136.626	80.5251	32.7364	61.2228	23.7942	-92.8595	129.155	-125.68	153.83	-216.412	168.567	-91.6031	169.051	-17.4592	-59.4245	-105.65	323.192	-124.711	279.285	-99.6837	91.0567	-30.1022	171.694	-196.134	75.4133	-142.423	21.7499	-132.355	79.7883
295	2087.27	4.06149	3.93417	63.7342	47.934	-90.4999	-173.736	-70.5649	135.643	81.3484	32.9792	60.3371	28.7117	-97.8569	126.762	-122.105	152.385	-214.41	168.623	-92.4174	170.101	-18.1348	-60.2588	-102.71	327.028	-134.607	281.15	-94.5154	86.5934	-24.4482	181.124	-206.672	73.5677	-144.777	22.2751	-134.551	79.572
296	2037.76	4.0692	3.92644	62.6051	48.048	-90.2661	-172.672	-71.6135	136.284	80.7989	33.1628	59.8367	29.1714	-101.057	122.956	-117.711	153.72	-214.578	164.323	-86.6719	175.574	-24.3125	-59.1883	-104.776	325.354	-128.581	279.993	-97.67	89.2847	-26.8871	172.909	-197.968	74.188	-144.607	25.6938	-136.948	78.7544
297	2043.47	4.0772	3.93475	63.3706	48.3491	-90.0805	-171.019	-73.4566	134.748	82.2047	33.409	59.2079	30.7702	-103.004	121.293	-115.163	153.349	-215.132	160.726	-82.5539	180.039	-28.4514	-58.1898	-104.766	325.968	-130.447	280.662	-97.0038	88.0324	-24.2977	175.776	-201.66	79.9217	-151.245	18.4382	-130.521	79.3368
298	2135.41	4.09746	3.93912	63.471	47.9659	-91.2058	-172.766	-67.4755	139.477	74.9976	34.2073	58.4474	33.2914	-104.927	120.364	-113.888	153.872	-212.06	162.713	-86.8307	178.588	-26.3631	-59.7417	-102.62	327.507	-135.292	277.631	-89.4368	85.6194	-22.4559	179.282	-204.481	81.0582	-153.736	19.308	-131.609	78.9499
299	2013.3	4.10264	3.94908	62.4883	48.3852	-91.3884	-174.527	-66.0706	140.228	74.3506	33.9778	58.5479	27.9383	-101.593	117.359	-111.32	156.408	-212.191	162.446	-87.2354	177.985	-25.2376	-60.3799	-106.595	328.904	-131.028	273.059	-90.1183	88.404	-25.3395	169.961	-196.038	87.1322	-156.405	13.1454	-124.906	79.8926
300	2023.33	4.11149	3.95109	63.6592	48.748	-91.3798	-174.651	-65.9526	140.233	74.2893	34.0071	57.9547	27.7584	-102.5	113.745	-107.246	157.003	-211.983	159.815	-85.1476	180.001	-26.9287	-60.6796	-105.177	330.962	-136.561	274.478	-87.817	85.9447	-22.5679	173.241	-199.83	90.2546	-160.758	8.556	-121.209	80.2234	1ra2_1rx7_wt_trial609.0030.pdb
301	2059.89	4.12152	3.9548	65.0657	48.7944	-91.3857	-174.229	-66.332	139.838	74.4218	34.2453	57.7655	28.3502	-102.876	113.053	-106.602	156.865	-209.783	164.379	-91.9951	174.563	-20.5675	-62.5933	-105.69	334.195	-140.247	272.108	-84.1356	84.8783	-16.7718	185.598	-213.823	87.0779	-161.078	8.97045	-123.288	80.7113
302	1938.66	4.12607	3.9591	64.2967	49.2343	-91.4697	-175.007	-65.8664	140.205	74.1644	34.1079	58.3133	22.6462	-96.8908	114.113	-107.277	157.577	-211.074	161.558	-90.2002	176.921	-21.5713	-62.9525	-107.648	334.575	-137.622	270.099	-85.1158	86.5046	-19.3116	176.822	-205.772	93.5733	-164.399	1.39	-114.97	81.7591
303	1998.25	4.11607	3.94967	64.8494	49.0541	-91.3554	-173.943	-66.9786	139.357	74.8791	34.3342	57.6861	25.1279	-99.1911	112.103	-104.592	156.731	-210.797	159.992	-90.2231	180.337	-23.5424	-63.5001	-106.862	335.255	-139.492	270.12	-83.373	85.622	-16.2723	183.268	-211.426	92.6912	-166.363	5.34491	-119.524	80.9816
304	1845.65	4.11505	3.94702	62.7342	48.3202	-91.2609	-173.392	-67.7375	138.788	75.4631	34.4189	58.0812	23.0092	-94.8844	115.097	-106.645	155.455	-211.338	160.113	-92.5892	179.369	-20.8174	-64.5495	-107.772	336.04	-139.447	269.539	-83.4536	85.7917	-23.829	166.748	-194.187	90.8298	-159.867	12.0711	-124.617	80.271
305	1920.92	4.11829	3.94791	63.5678	48.9816	-92.3044	-178.236	-61.229	142.701	70.9757	33.7918	58.6443	17.5791	-89.4953	115.868	-107.178	156.369	-210.496	160.381	-93.2599	179.046	-20.5845	-64.7797	-108.787	335.25	-136.416	268.516	-84.4417	87.1606	-18.1044	175.117	-203.683	96.6733	-168.496	3.6471	-117.161	81.1614
306	2022.06	4.12	3.93728	64.2454	48.8224	-92.1413	-177.188	-62.5031	141.808	71.8935	33.9373	58.0122	20.1462	-92.6001	113.025	-104.095	155.995	-207.497	164.558	-99.858	173.409	-14.4849	-66.7409	-107.381	337.28	-141.459	269.708	-81.9095	84.9439	-15.6956	180.336	-209.161	91.8592	-166.133	9.69316	-123.882	80.5072
307	2162.43	4.11467	3.91371	64.9295	48.546	-92.0139	-176.167	-63.5683	141.107	72.5436	34.1104	57.3245	26.5987	-98.6745	114.308	-105.095	156.123	-207.115	165.412	-101.212	172.119	-13.104	-67.0856	-106.733	337.177	-141.491	271.185	-82.0936	84.7421	-11.5232	187.688	-216.13	88.1265	-167.316	18.2749	-133.235	78.9396
308	2085.43	4.11962	3.90282	63.3306	48.7071	-91.92	-175.61	-64.2836	140.585	73.1029	34.1735	57.5944	26.0861	-96.8588	116.597	-106.854	155.108	-207.056	165.792	-102.159	171.603	-12.2589	-67.4025	-106.094	337.633	-142.902	271.829	-81.5123	83.9907	-16.8928	172.101	-200	92.5881	-167.976	17.4027	-131.294	78.6783
309	2030.42	4.10902	3.89202	62.1564	48.4824	-91.9274	-175.768	-64.3148	140.261	73.5368	34.0599	57.1367	27.2823	-99.3009	113.398	-103.642	155.43	-207.302	162.941	-97.6858	176.522	-17.9026	-66.2407	-110.15	333.509	-129.578	270.437	-89.1745	90.1412	-17.4832	169.37	-197.373	92.9423	-167.998	18.0686	-131.71	78.5779
310	2027.34	4.11095	3.88747	61.4357	46.55	-91.7803	-174.67	-65.5304	139.461	74.3161	34.2272	56.6966	29.9911	-102.306	111.811	-101.799	154.786	-206.395	163.254	-98.4657	176.048	-17.5305	-66.5972	-109.622	334.158	-131.445	271.23	-88.4938	89.2408	-22.0168	159.174	-186.59	94.3203	-166.154	17.5092	-130.442	78.485	1ra2_1rx7_wt_trial609.0031.pdb
311	2056.19	4.10923	3.87031	61.1598	45.6827	-91.6912	-174.065	-66.2677	138.952	74.827	34.3192	57.0865	28.7221	-99.1467	114.847	-104.194	153.595	-206.322	164.271	-101.219	174.288	-14.6779	-67.6092	-108.736	334.599	-133.253	273.124	-88.5385	88.3063	-23.292	155.242	-182.773	94.6008	-165.464	17.6971	-130.442	78.485
312	2075.69	4.12544	3.86906	62.2581	46.7307	-90.9827	-173.748	-68.6834	137.422	78.1073	33.5529	57.0213	30.1108	-103.095	113.381	-102.331	154.435	-205.71	163.398	-99.2287	176.755	-18.0777	-66.8837	-106.771	336.333	-139.153	274.975	-85.6737	85.4302	-20.3782	158.456	-186.998	97.7008	-169.973	15.0424	-128.786	78.7442
313	2140.11	4.13553	3.8637	63.2464	48.0545	-90.7882	-174.7	-68.7002	137.063	79.5666	32.8572	57.3269	30.9921	-104.262	116.277	-104.729	154.329	-205.168	164.41	-100.393	175.155	-16.736	-66.9976	-103.784	337.032	-144.993	276.961	-82.1023	82.1765	-15.843	164.38	-193.853	98.9296	-174.368	16.1403	-130.442	78.485
314	2194.72	4.10778	3.83972	63.3528	49.1714	-90.511	-174.171	-69.2771	136.945	80.0052	32.8056	57.1203	34.3181	-106.986	117.72	-106.158	153.423	-203.633	165.642	-101.162	173.026	-15.8375	-66.957	-108.114	336.883	-136.589	276.158	-88.9247	87.1021	-11.5648	169.814	-200.261	102.467	-180.382	14.9973	-130.442	78.485
315	2176.29	4.10762	3.83888	62.8271	48.5754	-90.3671	-173.377	-70.6513	135.963	81.0535	32.9574	57.0361	33.0018	-106.075	115.401	-103.838	153.66	-205.121	162.896	-97.7548	177.386	-19.8078	-66.3574	-109.207	335.625	-132.721	275.288	-90.6089	88.8642	-12.2114	166.772	-197.246	104.534	-182.053	15.2712	-130.442	78.485
316	2204.87	4.10286	3.83387	62.2609	47.3814	-90.9874	-176.2	-66.4823	138.657	77.9846	32.5906	57.2506	32.0863	-103.862	117.225	-105.41	152.973	-203.968	164.808	-100.226	174.734	-17.5088	-66.8493	-108.518	335.534	-133.647	276.522	-90.4695	88.2007	-14.0632	162.36	-192.517	105.984	-182.259	15.595	-130.442	78.485
317	2218.98	4.10332	3.82692	61.8298	46.3943	-91.5863	-179.037	-62.9669	140.035	76.4516	32.0399	57.6735	29.5572	-99.8914	119.404	-107.244	152.493	-204.111	164.906	-101.095	174.479	-16.6809	-67.3517	-107.485	335.545	-135.095	277.162	-89.1071	87.2748	-15.4257	158.493	-188.357	107.736	-183.007	15.7711	-130.442	78.485
318	2282.31	4.10238	3.81946	61.4071	45.2043	-91.3065	-177.574	-65.0489	138.501	78.1335	32.2168	57.4337	29.5649	-100.925	116.369	-104.365	152.914	-202.641	167.447	-104.712	171.139	-13.4827	-68.2001	-107.923	335.624	-134.143	277.362	-89.7541	87.7567	-18.1143	151.543	-180.993	111.794	-184.693	13.0485	-127.343	78.7688
319	2364.46	4.10164	3.8058	61.4315	45.9761	-90.6884	-174.702	-68.7018	136.592	80.2082	32.742	56.9645	31.3261	-104.621	112.85	-101.201	154.004	-201.822	167.201	-103.548	172.415	-15.7203	-67.6434	-110.684	334.156	-126.94	276.88	-94.4236	91.2738	-14.4306	154.626	-185.645	113.269	-188.479	15.8541	-130.442	78.485
320	2475.98	4.09433	3.79172	61.3668	45.0026	-90.0813	-171.892	-72.6006	135.55	81.5503	33.2741	56.4692	34.1042	-108.829	110.611	-99.2917	154.733	-200.358	169.771	-107.072	168.74	-12.3753	-68.3909	-109.829	334.238	-128.382	278.89	-94.0867	90.1904	-16.7793	148.502	-179.221	116.72	-190.274	16.1479	-130.442	78.485	1ra2_1rx7_wt_trial609.0032.pdb
321	2504.64	4.1165	3.78354	62.4837	45.9171	-89.9859	-170.887	-73.7615	135.428	81.612	33.4865	56.1568	35.5842	-111.247	109.154	-98.0746	155.33	-199.75	168.521	-104.062	171.046	-16.1552	-67.3612	-107.619	335.945	-135.166	280.75	-89.7078	86.4257	-14.7443	150.968	-182.474	124.136	-198.042	12.6846	-127.855	78.4848
322	2605.08	4.11115	3.7668	61.8127	45.8296	-89.974	-170.75	-73.6437	135.483	81.3796	33.6272	57.0078	31.5396	-104.626	114.203	-102.662	153.977	-199.018	171.299	-108.325	167.702	-12.4154	-68.1712	-110.099	335.003	-129.173	279.923	-93.405	89.4567	-12.6281	152.196	-185.177	127.253	-202.003	15.1958	-130.442	78.485
323	2739.92	4.11416	3.75306	61.4179	44.4035	-90.7373	-174.13	-69.678	137.64	79.294	32.7938	56.7614	32.6155	-106.904	112.911	-101.428	154.98	-197.424	172.585	-108.752	166.475	-12.6017	-67.7283	-109.348	334.736	-129.178	281.374	-93.4198	89.2025	-15.1182	145.386	-178.027	130.434	-203.265	15.5036	-129.975	78.5261
324	2862.78	4.11677	3.73832	61.5303	44.4392	-91.2934	-177.562	-65.2713	139.517	77.1798	32.2415	57.171	30.071	-103.029	115.061	-103.415	154.451	-195.495	174.893	-111.123	164.588	-11.6911	-67.8926	-109.303	334.362	-129.443	284.11	-94.4156	88.2982	-14.012	146.454	-180.031	134.719	-207.406	15.4376	-130.231	78.5855
325	2964.82	4.13321	3.72314	62.1185	44.8526	-91.0987	-176.856	-66.5014	138.373	78.5144	32.3138	56.6149	32.0696	-106.397	112.465	-100.872	155.583	-194.979	173.802	-108.454	166.494	-14.8343	-66.8685	-109.067	334.227	-129.969	286.108	-94.4233	87.39	-13.4185	146.699	-181.943	139.13	-210.596	13.2531	-128.32	79.39
326	3147.18	4.13181	3.70088	62.7572	46.3395	-91.1775	-178.844	-63.5266	138.726	77.8251	32.1914	56.8659	30.1164	-103.851	113.405	-101.791	155.444	-193.972	173.499	-106.742	167.562	-17.2972	-65.9988	-110.528	333.16	-125.272	287.646	-98.6865	89.6059	-10.6388	153.254	-189.67	149.007	-220.723	11.2071	-126.57	80.109
327	3074.01	4.13072	3.67883	62.6114	45.5136	-91.848	-183.265	-58.4197	140.189	76.2438	31.4025	56.8392	31.4072	-103.793	116.279	-104.026	155.679	-189.78	183.987	-120.875	160.025	-9.5902	-68.0568	-109.263	332.817	-126.924	290.281	-97.4773	87.9097	-13.6003	147.455	-183.583	152.814	-221.602	8.12271	-122.897	80.5759
328	3152.71	4.13502	3.65205	63.786	47.7443	-91.4573	-180.438	-61.8603	138.963	77.5026	31.9399	56.2064	34.6222	-107.359	115.131	-102.425	156.666	-188.278	187.812	-126.718	158.821	-7.73339	-68.9697	-108.469	332.654	-126.689	289.999	-95.7986	87.8492	-12.5003	154.466	-190.514	163.861	-232.205	5.44263	-120.253	81.2136
329	3150.58	4.17174	3.65813	63.5638	47.2873	-91.3252	-179.191	-63.4415	138.115	78.1985	32.2868	56.1084	33.1573	-105.849	113.321	-100.58	156.582	-183.636	198.638	-141.6	157.528	-5.2867	-71.6968	-102.146	329.827	-132.838	290.979	-86.47	82.5084	-14.438	148.934	-185.896	162.033	-227.931	0.718089	-115.104	82.1659
330	3110.31	4.18085	3.6689	64.0971	48.8613	-91.8554	-184.025	-59.0094	137.826	78.5444	31.5139	56.2924	31.5689	-102.65	114.797	-102.156	155.856	-181.338	209.14	-155.579	159.615	-5.63897	-73.5803	-108.67	335.752	-130.078	285.386	-89.3128	87.0918	-16.1373	148.804	-187.511	168.378	-230.337	-8.51983	-105.87	84.6428	1ra2_1rx7_wt_trial609.0033.pdb
331	3101.71	4.18518	3.66897	64.5252	49.6842	-92.8315	-184.016	-56.0116	137.87	75.382	33.032	55.3253	29.5137	-97.257	110.636	-99.2725	155.234	-179.792	216.555	-162.485	167.079	-13.4875	-72.4944	-107.284	336.209	-133.036	286.83	-87.1008	85.5484	-16.6634	150.583	-190.378	172.552	-232.863	-10.4843	-103.548	85.6517
332	3069.85	4.17893	3.65241	65.0516	50.774	-92.88	-185.082	-55.6196	137.27	76.5942	32.3587	55.3192	29.9031	-98.4211	110.649	-99.3557	155.939	-178.668	222.671	-168.588	173.765	-20.0826	-72.0274	-110.488	337.557	-128.817	287.747	-93.0887	89.0825	-16.9816	152.268	-192.896	177.667	-236.72	-11.9787	-101.35	86.4214
333	3077.51	4.18221	3.63922	64.3028	49.3333	-93.3874	-189.344	-51.6458	138.168	76.1096	31.3494	55.7539	29.2737	-97.1823	113.09	-101.433	155.254	-178.422	219.738	-165.201	171.668	-18.6225	-71.7148	-111.097	337.061	-126.746	288.584	-95.0605	90.0824	-17.5184	146.693	-188.104	173.96	-232.462	-12.0913	-100.771	86.5494
334	3087.01	4.17594	3.63026	64.0664	48.7256	-93.9049	-185.573	-52.9527	139.37	72.0458	33.5481	55.0267	26.6334	-92.4705	108.41	-97.8884	155.079	-177.487	221.058	-166.069	173.151	-20.6724	-71.3386	-111.346	334.984	-122.713	290.918	-98.6985	91.4776	-19.6929	141.483	-185.526	171.346	-226.508	-18.3851	-92.736	88.9457
335	3039.19	4.19495	3.62223	64.0821	48.4876	-94.3157	-190.929	-49.0002	139.79	72.8535	31.9112	55.7337	24.3374	-90.057	111.079	-99.9926	154.623	-177.2	219.765	-164.472	172.434	-20.4274	-71.1223	-109.152	333.132	-123.077	291.034	-95.9736	90.3216	-20.8375	138.075	-182.541	172.978	-226.672	-23.8349	-86.6973	89.75
336	3017.96	4.19086	3.57845	64.9506	49.9411	-94.8509	-187.591	-50.2469	140.654	69.6985	33.6252	55.3625	21.9702	-85.6417	108.008	-98.0527	154.362	-175.8	221.394	-164.857	175.492	-24.8811	-70.068	-106.761	331.764	-124.336	294.449	-95.7909	88.5714	-18.7307	145.268	-190.287	180.399	-234.008	-23.0704	-86.9748	89.9668
337	2985.36	4.1939	3.55912	65.0588	49.7128	-94.4819	-187.639	-51.4246	139.946	71.6187	32.887	55.8164	20.5139	-83.7039	110.076	-99.8531	153.891	-174.995	223.276	-166.026	178.039	-28.1866	-69.3185	-100.181	325.354	-125.763	300.168	-92.2287	84.4403	-19.4061	141.91	-188.776	179.624	-231.577	-28.201	-80.9134	91.5225
338	2927.84	4.18013	3.53668	65.3655	49.2951	-94.1053	-187.59	-52.464	139.264	73.3162	32.3306	56.2962	18.8489	-81.5907	112.157	-101.726	153.534	-175.174	218.693	-160.433	174.27	-25.5198	-68.624	-97.2877	320.845	-123.933	305.85	-94.0931	83.1947	-20.3751	138.16	-186.406	179.634	-230.049	-34.5669	-73.4904	92.8992
339	2888.17	4.14096	3.50518	65.2779	48.6863	-93.8333	-188.425	-52.3531	138.842	74.5498	31.8106	56.5274	18.5109	-81.1758	113.353	-102.568	153.518	-175.235	214.872	-156.441	171.019	-22.6903	-68.5934	-109.107	327.357	-113.954	306.859	-112.134	92.3904	-20.0173	135.195	-185.442	174.456	-224.28	-34.0678	-72.9388	93.4572
340	2793.94	4.11577	3.44599	65.8177	49.1801	-93.8956	-181.742	-56.5809	138.802	71.7494	34.5335	55.5683	17.6085	-78.2718	108.089	-98.7014	153.633	-173.421	217.641	-157.696	173.59	-26.8447	-67.5663	-106.681	322.696	-110.602	313.881	-116.261	92.0707	-20.7635	135.627	-186.787	177.945	-226.563	-35.3453	-69.8127	94.1949	1ra2_1rx7_wt_trial609.0034.pdb
341	2776.49	4.11779	3.40635	65.3539	47.5433	-94.29	-184.945	-53.4042	139.412	71.1773	33.9385	56.0392	12.731	-75.119	107.185	-98.4291	156.419	-172.906	213.703	-152.313	170.896	-25.7697	-66.8871	-102.842	317.64	-109.157	317.089	-114.021	90.504	-21.6784	129.182	-181.022	173.37	-221.547	-35.7274	-68.1099	94.3614
342	2711.73	4.12985	3.38257	65.8994	49.1146	-94.2929	-182.541	-55.2167	139.022	70.8375	34.6571	55.6522	13.9787	-75.8572	106.097	-97.4064	156.262	-171.3	219.138	-157.603	174.957	-30.1676	-66.4967	-104.664	318.839	-106.636	315.416	-115.896	92.4824	-20.6068	133.475	-185.78	178.08	-226.134	-37.2301	-65.7877	94.7358
343	2656.39	4.1467	3.36337	65.7892	48.6642	-94.6928	-183.185	-53.4494	140.067	68.6028	35.2997	55.9	10.3244	-72.679	105.141	-96.9898	158.09	-170.703	218.077	-155.798	174.421	-30.568	-65.9148	-104.807	317.754	-103.423	313.916	-115.148	93.831	-21.8348	128.714	-182.607	176.185	-222.95	-40.8896	-59.9997	95.8029
344	2572.8	4.11745	3.30516	66.3398	49.6829	-94.6767	-175.19	-58.8797	139.843	66.0836	38.0752	54.6471	16.346	-74.921	103.443	-95.7049	156.586	-168.754	226.1	-163.843	182.466	-38.7903	-65.3478	-105.314	317.266	-100.302	318.972	-121.701	95.2702	-21.1834	129.645	-184.212	175.826	-222.496	-40.8334	-58.4823	96.0595
345	2385.33	4.05425	3.22848	66.4464	49.884	-94.15	-175.767	-59.0191	137.877	69.0167	37.3105	54.4151	18.518	-76.5461	103.846	-95.9406	155.797	-168.343	218.738	-154.252	176.105	-34.9551	-64.2672	-105.24	314.715	-97.519	331.836	-134.337	95.285	-20.8036	129.792	-184.597	177.651	-224.131	-41.9044	-56.1143	96.2134
346	2206.09	4.02706	3.17837	66.1698	50.515	-94.0454	-174.838	-60.1649	137.196	69.9519	37.1515	53.3556	25.65	-82.8954	103.945	-95.2673	155.03	-167.922	217.782	-152.506	175.702	-35.33	-63.7303	-104.964	313.014	-95.3847	338.564	-140.58	95.0268	-21.7195	130.171	-185.016	181.896	-227.436	-41.8423	-54.6456	96.2527
347	2084.12	4.01046	3.12989	65.5012	49.8492	-94.0283	-176.482	-59.2682	137.314	70.5135	36.5004	53.0071	27.8978	-85.8656	103.561	-94.1791	154.665	-168.259	210.184	-143.238	170.788	-32.0294	-62.7722	-102.731	308.316	-91.1129	341.96	-142.676	95.2744	-24.2855	126.847	-181.437	184.609	-229.035	-41.7949	-52.2967	96.3154
348	1966.47	3.98164	3.07182	63.9102	48.4488	-94.1317	-179.054	-57.5678	137.467	71.1516	35.6061	53.4718	27.4674	-84.811	106.516	-96.6892	153.955	-168.804	203.758	-136.223	167.216	-29.2955	-61.9068	-100.942	304.668	-89.5546	352.002	-149.942	93.308	-25.1674	119.269	-174.809	179.852	-223.426	-39.7712	-52.1212	96.4577
349	1845.56	3.95802	3.00517	62.8114	47.9562	-93.823	-177.591	-60.0418	137.194	72.4248	35.2034	53.4289	30.2035	-87.9159	108.629	-98.3876	154.035	-169.22	197.814	-128.895	165.915	-29.047	-61.0296	-97.4656	299.453	-88.0489	360.758	-153.684	90.9199	-25.3665	116.039	-172.176	178.444	-221.567	-38.1177	-52.3866	96.4343
350	1695.78	3.94828	2.9434	61.5062	47.7631	-92.8315	-176.661	-63.4461	136.297	75.9007	34.0522	54.2548	31.798	-90.4056	115.411	-104.275	153.524	-169.319	194.047	-124.529	166.233	-30.2155	-60.0792	-90.3411	288.174	-84.4107	367.468	-150.963	86.4625	-26.0284	113.593	-170.797	180.948	-223.036	-37.4867	-51.0906	96.6055	1ra2_1rx7_wt_trial609.0035.pdb
351	1578.08	3.94729	2.89728	60.0969	45.6984	-91.9015	-178.4	-64.0254	135.345	79.3421	32.774	54.62	33.6181	-94.7694	119.199	-107.731	155.131	-168.772	194.126	-124.01	166.766	-31.5719	-59.3441	-80.668	275.357	-79.2092	361.196	-133.372	82.9633	-26.2493	107.965	-165.863	175.804	-217.582	-34.6228	-52.5741	96.4691
352	1498.99	3.93401	2.84328	59.5521	45.0911	-91.2084	-180.182	-63.3767	134.227	81.7587	32.1605	54.6282	35.1771	-97.5045	121.834	-109.895	156.151	-167.074	196.66	-126.368	166.738	-32.4903	-59.0345	-79.5916	273.352	-77.1633	361.947	-132.323	82.7158	-25.6266	105.352	-163.557	173.516	-215.396	-31.7517	-54.6379	96.176
353	1449.98	3.92881	2.80025	59.4914	45.108	-91.041	-181.858	-62.3506	133.883	82.7566	31.7001	54.7695	34.8458	-99.1006	121.45	-109.595	157.468	-166.806	193.304	-121.461	165.78	-32.8099	-58.3749	-82.0866	275.735	-77.3354	366.886	-139.613	83.4954	-24.0918	105.049	-163.084	173.237	-215.795	-29.2939	-57.1124	95.6164
354	1373.43	3.94874	2.75817	58.5842	43.6974	-91.6438	-186.787	-57.6472	134.194	82.5869	30.7754	54.793	34.3762	-97.8362	121.871	-109.795	156.578	-165.152	197.148	-124.529	166.892	-35.9369	-56.9794	-77.714	268.82	-72.6932	361.15	-129.905	82.4503	-24.3676	99.0269	-158.569	167.949	-209.998	-27.7193	-56.0644	95.7984
355	1309.41	3.90704	2.66054	58.0561	44.0265	-91.7396	-186.293	-58.3999	133.899	83.1726	30.5028	54.9761	33.0701	-95.8617	122.834	-110.643	156.322	-164.835	194.759	-119.819	169.999	-41.0841	-54.8976	-80.9535	271.767	-71.8358	370.727	-142.683	83.4714	-22.773	99.0947	-158.243	169.34	-211.764	-23.8115	-58.3166	94.9927
356	1203.11	3.88566	2.57454	57.0526	42.3042	-91.3454	-181.189	-63.4268	133.469	83.6153	31.1983	55.2002	32.4366	-94.5295	124.028	-112.117	155.607	-165.009	189.892	-112.99	171.302	-43.7197	-53.3973	-72.6754	260.555	-65.4639	361.829	-124.91	81.8391	-21.6573	96.8403	-155.346	168.373	-211.295	-19.2806	-62.1049	93.9889
357	1084.53	3.88751	2.50293	56.243	41.7337	-91.9245	-186.731	-58.1345	133.674	83.5883	30.1785	55.4146	31.4786	-93.2411	123.868	-111.859	154.718	-164.126	189.481	-110.39	174.432	-49.4063	-51.2755	-73.933	259.663	-62.5479	365.155	-129.656	82.3618	-21.0137	93.51	-151.782	167.704	-210.77	-14.5327	-64.8926	92.9338
358	952.885	3.85441	2.42018	55.3123	40.825	-91.3896	-181.088	-63.7457	132.878	84.4374	30.9502	55.4595	31.6476	-92.836	124.497	-112.65	154.092	-164.01	185.056	-104.615	174.491	-50.0643	-51.0288	-71.0788	253.198	-56.8212	365.826	-127.294	82.1405	-20.0685	89.0819	-147.145	163.376	-207.094	-10.6139	-68.2836	92.0594
359	794.156	3.84867	2.35018	54.8698	40.4694	-91.1199	-183.121	-61.7028	132.691	84.7799	30.7569	55.1524	34.9534	-96.5899	124.452	-112.312	154.007	-164.216	179.026	-95.7897	175.956	-52.9359	-50.514	-71.1852	249.962	-52.1837	370.472	-131.896	82.1835	-18.7116	82.6353	-140.844	158.561	-203.201	-7.64035	-70.615	91.3363
360	642.124	3.84108	2.27828	54.9386	40.1196	-90.9414	-180.755	-64.2886	132.588	85.0221	31.0423	54.7432	37.0556	-100.068	122.135	-109.559	154.812	-165.659	167.684	-81.7259	181.795	-59.385	-49.6899	-71.6014	248.015	-48.0203	372.815	-134.413	82.9708	-17.8923	75.7314	-134.528	151.171	-196.434	-4.63159	-72.9097	91.0017	1ra2_1rx7_wt_trial609.0036.pdb
361	400.132	3.82351	2.2047	55.4589	40.8321	-90.7636	-179.147	-66.0795	132.791	84.9368	31.3038	55.0061	35.7029	-98.4776	122.831	-110.378	154.323	-166.514	157.84	-69.431	190.462	-68.8686	-48.3544	-71.977	248.047	-46.1665	378.299	-140.181	83.8496	-16.7399	69.5991	-127.964	148.074	-194.055	-5.30603	-71.3126	90.6623
362	294.721	3.8093	2.12358	54.7406	39.6957	-90.5781	-177.218	-68.0707	132.865	84.8648	31.6531	54.8753	36.5594	-99.5142	122.196	-109.503	154.288	-165.572	152.141	-62.7192	196.698	-75.3486	-48.6785	-71.4838	245.629	-42.3634	378.594	-139.092	84.684	-16.2964	62.9063	-121.959	135.727	-182.32	5.36154	-81.7724	89.579
363	266.493	3.77879	2.04574	54.0907	39.0328	-90.3943	-175.485	-69.6964	133.087	84.4952	32.0983	55.5595	34.1671	-94.8965	125.8	-113.381	152.142	-162.794	150.122	-60.6252	198.187	-77.0294	-49.6007	-73.3804	250.398	-43.8546	383.55	-145.084	86.5321	-15.6909	60.0986	-119.785	124.618	-171.906	11.6634	-87.4906	88.6872
364	188.382	3.76612	1.99358	54.625	39.8999	-90.2786	-176.609	-69.1239	133.125	84.9825	31.6913	55.4158	36.8324	-98.8973	124.679	-111.815	152.507	-160.784	144.487	-54.5866	204.981	-83.5786	-50.3922	-74.594	254.342	-45.8236	390.376	-152.167	87.8576	-15.2543	56.8505	-116.067	119.679	-167.721	15.6309	-91.3393	87.9563
365	183.747	3.72094	1.94044	53.981	39.2179	-90.844	-180.578	-66.4161	132.808	86.2743	30.303	55.4738	35.2436	-96.4606	124.594	-111.859	152	-159.144	146.491	-56.3198	202.54	-81.8035	-50.9037	-75.0069	257.52	-47.5101	393.603	-154.761	88.8949	-15.815	56.6244	-114.878	110.62	-158.78	22.1641	-97.8486	86.6365
366	117.283	3.71465	1.91393	54.3605	39.7551	-91.0859	-185.82	-61.4819	132.596	86.7761	29.4667	55.5872	36.1054	-97.2152	124.884	-111.992	151.629	-157.852	142.496	-52.3723	207.782	-86.5976	-51.9321	-74.9922	260.83	-50.1828	399.428	-159.915	89.587	-14.3432	52.754	-108.866	109.729	-159.777	27.1502	-104.131	85.2365
367	122.262	3.68706	1.86866	54.1891	39.4523	-91.4817	-187.342	-60.9973	131.988	88.3676	28.2826	55.6473	35.5121	-96.43	125.233	-112.292	151.501	-157.373	144.379	-53.6495	205.037	-84.5004	-51.9583	-74.7564	263.293	-51.6894	405.113	-165.005	90.0415	-12.5583	46.8845	-99.709	108.602	-161.252	34.1774	-112.668	83.4592
368	93.0251	3.66104	1.8324	54.4821	40.1865	-91.4355	-183.626	-64.9124	130.894	89.7869	28.2157	54.9475	38.2598	-100.729	121.057	-107.674	152.449	-155.751	143.99	-52.4383	208.597	-89.0057	-51.8548	-74.6744	263.117	-51.1019	408.708	-167.496	90.392	-13.1583	44.3789	-96.2423	103.261	-155.979	40.3563	-117.93	82.2673
369	79.795	3.65554	1.81678	54.626	40.2805	-91.5234	-190.644	-57.4022	131.599	88.5636	27.9987	55.0084	38.5253	-100.011	122.213	-109.059	151.837	-154.314	143.696	-51.5824	211.423	-92.5229	-52.1394	-75.127	263.414	-50.5329	409.781	-168.012	90.9155	-13.1943	40.8077	-91.8611	101.499	-154.517	44.1397	-121.294	81.486
370	116.124	3.65218	1.79254	54.4675	39.268	-91.9775	-183.635	-62.5499	132.244	86.0444	29.6244	54.1633	36.8683	-98.0329	117.504	-104.538	152.739	-153.33	146.697	-54.3671	207.1	-88.8255	-52.386	-75.8694	263.174	-48.7298	407.48	-166.157	91.617	-12.611	36.1779	-85.7484	100.403	-154.474	47.3794	-124.96	80.4097	1ra2_1rx7_wt_trial609.0037.pdb
371	121.272	3.63584	1.77886	54.5238	39.0701	-92.2632	-188.638	-57.389	133.086	84.8772	29.3828	54.7648	33.5839	-93.1587	120.377	-107.981	152.381	-152.698	145.655	-52.9225	208.119	-90.2505	-52.3907	-77.3195	265.198	-48.9871	408.216	-166.924	92.9651	-12.2506	34.7167	-83.1005	100.357	-154.844	49.9476	-127.832	79.4978
372	135.895	3.62975	1.76508	54.5814	38.2687	-92.2953	-181.737	-62.7006	133.364	83.1871	30.9224	54.2968	33.1363	-92.8265	117.584	-105.335	153.791	-151.678	146.808	-53.3612	209.161	-92.0522	-52.5988	-79.0543	266.902	-48.7901	404.811	-163.195	94.682	-13.6915	33.4465	-82.7576	101.309	-154.216	50.1819	-127.982	79.4279
373	161.421	3.62409	1.75526	54.6398	37.8684	-92.6199	-183.715	-60.3262	134.059	81.9262	31.0337	53.8308	34.9013	-93.7661	116.457	-104.25	153.802	-151.015	148.945	-55.1582	207.255	-90.5623	-53.0571	-80.3362	269.451	-49.4332	406.016	-164.481	95.9188	-13.9765	28.9829	-78.6883	102.256	-155.027	52.812	-130.148	79.7292
374	182.783	3.61048	1.74492	54.6426	37.5925	-93.1692	-185.833	-57.4422	135.268	79.8201	31.2135	53.8268	32.3047	-90.0651	115.654	-103.902	154.082	-150.036	153.496	-59.7523	201.361	-85.3882	-53.4706	-81.2737	272.137	-50.6861	410.428	-169.339	96.89	-12.2259	23.7918	-71.9322	108.289	-162.074	51.3481	-129.77	79.1671
375	194.189	3.62185	1.74138	55.4541	37.4339	-93.322	-186.263	-56.332	135.736	78.5982	31.6415	53.5149	32.9138	-90.8118	114.264	-102.465	154.905	-150.33	152.343	-57.5873	203.477	-88.0508	-53.3635	-83.3434	275.147	-50.971	407.654	-168.096	98.5093	-11.3188	19.8798	-66.6296	113.161	-167.388	51.4281	-130.442	78.485
376	209.352	3.63186	1.73339	55.6136	36.3186	-93.343	-180.185	-60.239	136.579	75.8672	33.5237	53.2597	31.7129	-89.3517	112.54	-101.023	156.371	-150.13	154.598	-58.9483	203.067	-88.5388	-53.3155	-85.4371	276.803	-50.3327	402.487	-163.534	100.378	-12.2006	17.1011	-64.6666	115.653	-168.691	51.3574	-129.912	78.6601
377	212.403	3.63873	1.70823	56.5811	35.0618	-93.5756	-178.421	-60.7376	137.403	73.9727	34.2869	53.4325	27.143	-86.971	108.403	-97.5239	159.5	-150.295	155.118	-59.227	200.35	-86.6417	-52.7516	-89.3516	290.017	-58.4014	401.312	-165.197	103.143	-15.1682	12.9427	-63.9024	117.299	-167.215	54.0177	-128.851	81.4718
378	204.857	3.6396	1.69722	56.1854	33.9857	-94.338	-185.165	-53.7307	138.079	72.465	33.8482	53.8627	24.6916	-81.7799	110.589	-100.245	158.094	-150.529	157.426	-60.7114	198.257	-85.1529	-52.7685	-91.0565	292.171	-57.8677	398.266	-163.314	104.636	-16.6284	13.8985	-65.6537	119.431	-167.731	53.7884	-127.618	81.5522
379	217.808	3.6658	1.69233	56.9419	32.7639	-93.8095	-179.92	-56.0972	136.256	72.1188	36.1194	53.6937	23.599	-80.842	109.012	-98.9779	159.763	-149.872	162.32	-65.7018	192.298	-79.7346	-53.141	-94.4205	301.615	-62.8226	395.164	-163.15	107.461	-16.8398	10.5022	-62.223	123.384	-171.012	54.0956	-127.469	82.0467
380	224.952	3.66527	1.68497	57.3311	31.3985	-94.2086	-186.641	-50.8244	136.755	72.5118	34.5412	53.8502	23.5116	-80.0388	110.345	-100.218	159.293	-150.482	164.851	-67.7015	187.808	-76.3059	-52.5256	-96.1581	304.067	-62.3206	388.181	-157.013	109.347	-16.9324	5.3463	-57.4886	127.392	-174.231	54.012	-127.122	82.7235	1ra2_1rx7_wt_trial609.0038.pdb
381	201.422	3.65048	1.67414	57.3707	30.4972	-94.3301	-183.897	-52.8071	137.854	70.5742	35.3955	52.8917	25.5009	-81.7586	107.187	-97.0448	160.037	-150.571	168.145	-70.8802	183.978	-73.1479	-52.2112	-97.0169	306.435	-62.7865	385.822	-155.619	111.085	-19.9432	2.01523	-57.6736	122.316	-167.364	57.209	-127.232	84.6112
382	200.114	3.65014	1.69226	57.0377	29.1512	-94.0531	-179.285	-55.8211	137.321	69.6	37.1161	51.6089	30.2546	-85.087	104.16	-94.0697	159.815	-149.739	174.326	-77.5854	176.717	-66.3098	-52.832	-97.7995	306.868	-62.1233	382.424	-151.66	112.352	-23.5033	-2.65524	-58.9825	117.311	-159.009	62.2002	-129.123	87.3455
383	180.051	3.65997	1.653	56.4634	28.8119	-94.4945	-176.192	-57.7435	139.385	66.5088	37.9908	50.8615	32.5051	-86.8223	102.801	-92.7888	160.598	-150.097	178.055	-80.4295	173.165	-63.7721	-52.4313	-97.6979	304.424	-59.0757	381.734	-151.22	112.905	-26.8954	-0.772787	-62.528	109.629	-150.314	70.6125	-134.656	87.293
384	155.943	3.66602	1.62875	56.3195	28.6506	-95.2904	-182.72	-51.6786	140.093	65.6415	37.0327	50.041	36.2315	-89.5674	101.752	-91.7345	160.829	-151.492	177.646	-78.5574	171.888	-63.4388	-51.7839	-98.3294	307.206	-60.2352	379.42	-149.21	114.084	-32.5623	6.58513	-71.8412	97.4917	-135.526	78.5454	-138.68	86.8632
385	139.928	3.65455	1.58739	56.3095	29.4559	-94.7454	-175.637	-57.786	140.878	64.4367	38.4315	49.7799	36.4035	-90.3438	101.826	-91.8997	162.611	-151.296	180.947	-81.6307	168.929	-61.0561	-51.6533	-98.0215	308.032	-60.813	382.211	-151.381	114.393	-37.395	10.432	-76.6554	86.4775	-122.312	85.215	-142.077	86.3273
386	108.519	3.64037	1.54912	56.1511	31.5495	-95.3462	-181.817	-51.975	141.009	64.1005	37.6743	49.6955	35.5699	-87.9992	101.534	-92.1637	162.491	-150.318	185.802	-87.1808	165.339	-57.3278	-52.4739	-96.8334	307.341	-60.5453	392.341	-161.279	113.602	-40.7926	11.2495	-77.9973	78.7976	-113.179	91.1895	-144.591	85.722
387	107.907	3.64467	1.52659	56.5613	31.6441	-95.3019	-182.716	-51.5553	140.727	64.8455	37.2548	49.6976	35.2678	-88.3582	102.085	-92.6451	163.681	-150.771	186.704	-87.8343	163.594	-55.9769	-52.2362	-97.6247	310.462	-62.0515	388.84	-158.187	114.635	-44.079	15.172	-81.795	72.2818	-104.686	95.4444	-147.325	85.0298
388	100.664	3.64333	1.49814	57.15	33.1588	-95.3284	-183.234	-51.1907	140.757	64.9646	37.091	49.1991	37.9309	-91.3646	101.674	-91.9339	164.562	-151.855	184.58	-85.0394	163.116	-55.8163	-51.9632	-97.1042	311.025	-62.2228	392.156	-161.275	114.445	-46.9541	14.3131	-81.1031	65.6834	-96.6124	100.801	-150.305	84.5732
389	100.199	3.65788	1.47207	57.2501	33.1824	-94.9826	-176.681	-56.405	141.274	63.6238	38.561	49.1763	39.0049	-92.5176	102.493	-92.4507	164.655	-151.761	185.19	-85.9021	161.458	-54.1127	-52.2377	-97.1459	311.51	-61.3855	388.103	-157.644	115.102	-49.7425	19.2078	-86.2935	61.2757	-90.1565	102.851	-151.197	83.9115
390	71.0637	3.66475	1.43994	57.8377	35.1381	-95.0121	-172.408	-58.9902	142.316	61.145	40.1272	49.0123	40.3571	-93.2202	102.389	-92.3237	164.36	-151.917	183.858	-84.6061	160.024	-52.5104	-52.5681	-96.5396	313.524	-62.8973	395.242	-165.298	114.903	-52.3482	20.7617	-88.9567	55.9285	-83.5279	107.95	-153.275	83.8219	1ra2_1rx7_wt_trial609.0039.pdb
391	77.3792	3.67821	1.41355	58.4159	36.0779	-95.4051	-178.453	-53.9757	141.869	62.1469	38.8553	48.7569	42.2364	-95.2053	101.852	-91.5486	164.5	-151.052	185.941	-87.3429	158.662	-50.945	-52.9237	-97.5143	319.332	-67.6763	396.415	-166.555	115.547	-54.7101	25.5374	-94.2341	51.7484	-77.3819	108.946	-153.036	83.3348
392	68.1564	3.65973	1.40358	57.949	36.4549	-95.0831	-174.069	-57.7254	142.031	61.7291	39.6481	48.9452	40.9632	-94.3074	102.31	-92.1389	165.362	-150.597	186.184	-88.2708	155.878	-47.9808	-53.2178	-96.4594	317.891	-67.1453	400.351	-169.594	114.78	-55.3812	28.2298	-97.1067	52.279	-76.9682	106.851	-150.293	83.091
393	67.8192	3.66098	1.39125	59.0109	36.9446	-95.0331	-174.237	-57.7359	141.84	62.0618	39.5379	48.9785	40.3312	-94.5718	102.108	-91.9788	166.671	-150.371	186.629	-88.6425	156.849	-48.928	-53.2212	-98.1685	325.405	-72.302	400.401	-171.159	116.243	-55.8135	23.8065	-91.671	49.5729	-74.2709	109.88	-152.635	82.9341
394	67.1095	3.66327	1.37562	58.8099	36.6394	-95.255	-178.723	-54.1319	141.436	63.0172	38.5544	49.3309	38.8821	-92.794	102.845	-92.8618	166.28	-150.515	186.851	-89.018	156.002	-48.084	-53.2416	-98.4992	327.207	-73.1727	398.486	-169.573	116.778	-56.8658	29.9515	-98.8141	49.6568	-72.9655	106.991	-148.643	82.6269
395	75.9428	3.66705	1.36024	59.4423	36.629	-95.3384	-178.204	-54.2264	141.579	62.4861	38.8599	48.8876	41.3904	-95.3207	102.184	-91.9484	166.562	-150.579	186.154	-88.2385	155.757	-47.7448	-53.4743	-98.8808	329.476	-74.169	395.259	-166.372	117.579	-57.7133	28.5131	-96.1472	47.5848	-69.662	105.816	-148.291	81.9614
396	73.4356	3.66218	1.34668	60.0233	37.652	-95.1076	-173.932	-57.7159	141.989	61.616	39.7677	48.883	41.3946	-95.3845	102.252	-92.0797	166.955	-150.603	186.136	-88.171	155.992	-48.0237	-53.386	-98.5911	331.697	-75.9142	399.489	-170.96	117.613	-58.5163	25.082	-92.6707	45.1481	-67.07	109.314	-150.286	81.9704
397	79.1112	3.68087	1.32424	60.2274	37.2125	-95.385	-179.509	-53.3268	141.574	62.8094	38.4491	48.9041	42.6395	-97.0304	102.733	-92.2323	166.817	-150.611	185.79	-87.9236	155.458	-47.5412	-53.229	-99.6371	334.615	-77.1513	393.123	-164.687	118.761	-60.5072	30.7078	-99.9996	43.5752	-63.5029	107.701	-147.18	81.7217
398	81.7156	3.67624	1.31393	60.6105	36.3223	-95.0974	-173.992	-57.7043	142.093	61.5677	39.7379	48.918	41.7895	-96.8149	102.412	-92.0513	167.957	-150.593	186.052	-87.9363	156.913	-49.0604	-53.1367	-101.035	339.33	-79.0938	387.63	-160.162	120.629	-61.1204	27.6965	-97.3158	44.7753	-63.9795	108.259	-146.635	81.6222
399	90.223	3.67806	1.31262	60.6571	35.1067	-95.47	-182.186	-51.2525	141.229	63.525	37.8549	48.8796	43.4305	-98.0203	102.877	-92.3834	167.178	-150.823	185.421	-87.264	156.371	-48.4698	-53.2806	-101.774	340.407	-78.7412	378.97	-150.668	121.563	-62.3066	31.3558	-101.769	46.505	-63.441	106.545	-145.281	81.1927
400	88.6941	3.66877	1.30677	60.6861	34.8331	-95.3344	-181.783	-51.9901	141.259	63.9288	37.653	48.6661	45.1322	-99.9055	102.83	-92.0863	167.34	-151.081	184.511	-86.3467	155.771	-47.9116	-53.1347	-101.43	340.13	-78.0639	376.886	-148.239	121.647	-62.8115	32.1277	-101.92	47.1596	-62.9117	103.262	-142.331	80.7043	1ra2_1rx7_wt_trial609.0040.pdb
401	91.9655	3.66979	1.2943	61.168	34.7702	-95.2067	-181.781	-52.2323	141.035	64.4077	37.5349	48.4441	47.0196	-101.699	102.773	-91.8153	167.174	-151.063	184.884	-86.5799	156.517	-48.6574	-53.2242	-101.451	341.47	-78.4624	373.855	-144.944	122.161	-63.5282	30.6835	-99.4501	46.0387	-60.7228	101.993	-141.815	80.2462
402	94.5623	3.66104	1.29045	61.3808	34.4928	-95.158	-181.397	-52.6822	141.004	64.5209	37.5423	48.5777	46.1335	-100.502	103.078	-92.2534	167.088	-150.723	185.891	-87.8498	156.044	-48.0987	-53.3895	-101.547	342.76	-78.8725	371.46	-142.616	122.682	-63.9823	30.0906	-98.1708	45.708	-59.745	101.382	-141.414	79.974
403	98.3607	3.64812	1.28142	62.0241	34.7623	-94.7262	-174.428	-58.4099	141.426	63.3732	39.0238	48.6133	45.0301	-99.7753	102.833	-92.1601	168.067	-150.73	185.82	-87.7904	156.32	-48.5001	-53.0226	-102.329	347.418	-81.8985	371.253	-143.378	123.832	-64.6537	26.6107	-94.5268	44.286	-58.2716	103.938	-142.591	80.0434
404	103.094	3.64417	1.29072	61.7917	33.8592	-95.4278	-181.111	-52.0649	141.514	63.1058	38.115	48.6391	43.7432	-97.9113	102.16	-91.8243	168.14	-150.694	185.895	-87.9769	155.65	-47.7291	-53.2469	-102.626	346.889	-81.0106	365.94	-137.429	123.849	-64.9597	29.7799	-97.7861	46.2772	-59.1439	102.696	-141.841	79.7616
405	101.327	3.63038	1.29194	62.1176	33.5818	-95.0881	-180.918	-52.9906	140.955	64.4295	37.7342	48.6827	43.4884	-98.0901	102.218	-91.8784	168.619	-150.725	186.111	-88.0481	156.263	-48.3344	-53.3693	-103.327	350.776	-83.9133	363.415	-134.661	124.555	-65.1001	30.3367	-98.0538	47.0459	-59.3317	101.783	-141.217	79.6974
406	71.9503	3.62344	1.27057	62.0959	33.8702	-94.5965	-173.617	-59.2111	141.377	63.4563	39.1596	48.6485	43.5847	-98.7966	102.708	-92.3821	169.911	-150.68	186.806	-88.5494	158.093	-50.3676	-52.9021	-104.908	359.82	-90.3043	359.48	-131.526	126.432	-65.9377	25.1892	-93.249	44.8	-57.0512	105.34	-142.912	80.0442
407	76.2579	3.63124	1.26705	62.1546	33.7255	-95.357	-180.258	-52.8171	141.526	63.0394	38.286	48.3911	44.2129	-98.7618	102.022	-91.8232	170.126	-150.626	187.93	-89.7235	158.386	-50.6277	-53.0101	-106.178	366.336	-93.9483	350.207	-123.306	128.028	-66.72	24.6141	-93.1218	43.8889	-55.6219	108.64	-144.758	80.3189
408	-318.467	3.64156	1.2444	61.9427	33.7737	-95.4039	-181.42	-51.9462	141.416	63.3723	37.9764	48.8031	43.2031	-97.7975	103.326	-93.0541	169.631	-150.614	187.087	-89.1789	156.486	-48.6038	-53.1621	-105.299	364.649	-92.7458	350.096	-121.716	127.328	-68.5283	32.5728	-104.004	43.5681	-52.9304	107.219	-141.356	80.0731
409	-324.066	3.6186	1.2288	61.5259	33.812	-94.6001	-174.068	-58.886	141.355	63.5734	39.0303	48.8665	42.4192	-97.8081	103.122	-92.8499	170.521	-150.76	186.36	-88.1844	157.174	-49.3685	-53.1177	-105.406	368.72	-96.6846	350.116	-120.153	127.51	-69.2735	32.4016	-104.505	44.1234	-52.141	106.142	-139.955	79.9935
410	-330.893	3.61579	1.22508	61.4653	34.2942	-95.2487	-181.575	-52.2407	141.114	64.0831	37.7324	48.9171	41.2239	-95.5404	102.698	-92.7032	169.866	-150.771	186.208	-88.1492	156.227	-48.3158	-53.3647	-106.201	376.023	-101.873	347.602	-118.326	128.991	-70.0298	30.133	-103.449	42.51	-50.3903	109.992	-141.618	80.5245	1ra2_1rx7_wt_trial609.0041.pdb
411	-333.351	3.60206	1.20445	61.3323	33.6855	-94.6255	-174.319	-58.6578	141.359	63.5769	38.996	49.6045	38.065	-92.8683	105.183	-95.5117	170.863	-150.803	186.842	-88.6185	157.702	-49.9756	-52.9691	-105.567	376.304	-102.279	345.542	-114.638	128.638	-70.8055	27.7395	-101.826	42.6026	-49.6864	109.178	-140.005	80.5631
412	-324.457	3.60431	1.20012	61.2979	33.4121	-95.3565	-180.816	-52.4057	141.457	63.2242	38.1467	49.5919	37.742	-92.0118	104.991	-95.5037	170.863	-150.684	186.458	-88.6404	155.584	-47.6444	-53.2117	-104.959	374.876	-101.016	344.081	-112.366	128.184	-71.7006	31.4604	-106.434	43.7191	-49.0872	106.432	-136.663	80.0846
413	-330.065	3.60604	1.19361	61.4314	33.3213	-95.1005	-179.457	-53.8774	141.227	63.6916	38.2365	49.507	38.5611	-92.7521	105.142	-95.5672	170.866	-150.722	187.179	-89.142	156.903	-49.0378	-53.2461	-105.201	379.071	-103.54	341.39	-110.232	129.238	-71.6381	24.7038	-99.9496	43.5958	-49.4834	108.291	-137.461	80.7113
414	-334.922	3.61518	1.18945	61.1539	33.4943	-94.8701	-173.577	-58.4839	141.974	62.0781	39.6297	49.1572	37.861	-95.257	102.999	-93.2565	174.696	-150.744	186.16	-88.2835	155.85	-47.9673	-53.0364	-105.814	380.413	-103.872	339.204	-109.022	129.801	-72.0926	25.4608	-101.81	44.2539	-49.7551	109.35	-136.287	80.5101
415	-334.871	3.60807	1.18345	60.7576	33.042	-95.2431	-181.382	-52.1966	141.257	63.7419	37.9059	49.861	35.8906	-91.2486	105.067	-95.7373	172.086	-150.723	185.939	-88.1389	155.162	-47.1971	-53.2196	-105.323	381.303	-104.798	338.95	-107.63	129.638	-72.7761	31.6433	-109.361	46.8504	-50.0012	106.806	-133.207	79.6455
416	-337.545	3.62576	1.17751	60.7507	33.1128	-95.0548	-181.817	-52.293	140.668	64.8706	37.5474	49.6729	36.4644	-92.8082	104.35	-94.6858	172.723	-150.739	186.656	-88.5847	156.724	-48.8834	-53.2254	-105.602	383.156	-105.447	338.633	-107.927	130.597	-72.8789	26.927	-105.877	46.7988	-50.434	108.892	-133.583	80.1344
417	-333.478	3.64665	1.165	60.6958	32.5773	-94.7642	-175.151	-57.7125	141.533	63.2456	38.974	50.5098	33.7527	-90.15	107.27	-97.8299	172.411	-150.489	187.516	-89.598	157.981	-50.3145	-52.3993	-105.158	379.493	-101.526	339.952	-109.604	130.699	-73.5296	25.4334	-106.213	46.9673	-50.3142	110.479	-132.94	80.0574
418	-314.677	3.67418	1.18415	60.5039	32.6641	-94.8836	-174.268	-58.0008	141.902	62.2919	39.4399	49.7183	35.2668	-96.3798	103.892	-94.0577	177.834	-150.698	185.302	-87.6682	153.864	-45.7316	-53.5131	-104.905	376.342	-98.169	340.797	-111.157	130.866	-73.7765	25.2999	-107.452	48.5838	-51.735	111.671	-132.559	79.9355
419	-328.838	3.69621	1.18443	60.9707	31.2622	-95.191	-174.567	-56.9941	142.244	61.2173	39.8098	49.4716	35.419	-95.7835	102.553	-92.5993	176.963	-149.65	189.637	-91.7224	159.37	-51.8493	-52.5612	-103.994	368.097	-91.2975	340.707	-109.466	129.856	-73.352	15.9125	-100.557	51.2867	-55.7628	112.264	-131.904	81.3431
420	-330.116	3.68619	1.17148	60.3509	30.3962	-95.0465	-174.578	-57.3793	142.159	61.704	39.5726	50.3984	33.346	-92.1646	105.98	-96.2512	174.348	-148.53	190.529	-93.3956	159.962	-52.1301	-52.3024	-103.972	368.15	-92.2299	342.611	-109.311	129.298	-73.972	18.5122	-106.054	54.7129	-57.601	112.451	-131.357	81.3413	1ra2_1rx7_wt_trial609.0042.pdb
421	-330.419	3.6868	1.16063	60.6442	29.8292	-95.1083	-174.563	-57.2239	142.133	61.5581	39.6674	50.9456	31.8385	-89.8076	107.371	-97.7261	172.494	-146.979	191.097	-94.6626	160.924	-52.9004	-52.0093	-103.2	365.362	-89.8849	338.888	-104.098	128.673	-75.3012	21.7894	-109.871	55.8438	-56.007	112.229	-130.752	79.8997
422	-325.25	3.67666	1.1529	60.5164	29.6384	-95.3191	-184.421	-49.9004	140.684	64.831	37.1359	51.3894	30.5132	-87.5139	108.346	-98.8909	170.828	-147.194	191.569	-95.3931	160.41	-52.1311	-52.1687	-102.514	364.599	-89.2403	337.532	-101.553	128.306	-76.3684	27.8693	-117.041	58.1096	-55.1857	112.061	-130.442	78.487
423	-329.48	3.68585	1.14484	60.6512	29.4722	-94.6156	-176.819	-56.909	140.843	64.6745	38.2905	51.0715	32.238	-90.4971	108.072	-98.2189	172.081	-147.181	193.134	-96.5279	163.487	-55.4323	-52.1243	-102.173	364.913	-89.2679	335.712	-98.7021	128.424	-76.5055	22.1641	-113.128	57.701	-55.3407	114.499	-131.638	79.5247
424	-320.703	3.70882	1.14272	61.7088	28.6322	-94.9369	-174.122	-57.9567	141.796	62.226	39.5504	51.0569	33.0088	-90.9082	108.722	-98.8513	171.837	-147.659	190.783	-93.7362	161.858	-53.9566	-52.4242	-99.763	357.712	-82.1137	328.845	-91.0297	127.478	-77.0268	23.0316	-114.637	58.6648	-54.973	114.187	-131.288	79.23
425	-310.814	3.69847	1.14673	61.7569	28.0997	-95.432	-184.504	-49.6088	140.818	64.4746	37.2291	51.4527	31.7122	-88.6461	109.433	-99.7663	170.318	-147.606	190.053	-93.5142	159.725	-51.4118	-52.7794	-98.889	355.031	-79.6533	328.326	-90.0185	127.094	-77.482	26.4161	-118.738	61.5264	-56.1147	113.405	-130.442	78.485
426	-317.001	3.69664	1.15453	61.9892	27.786	-95.3318	-187.298	-48.0321	140.191	66.1999	36.1632	50.9742	33.5121	-91.6817	108.125	-98.1182	171.684	-148.553	189.708	-92.5676	159.894	-51.7984	-52.8742	-98.5002	353.896	-78.5093	328.805	-89.9915	127.261	-76.8342	18.5146	-112.165	61.6809	-58.3017	114.778	-131.278	80.6125
427	-313.313	3.69258	1.14975	62.0574	27.0112	-95.3142	-189.405	-46.8041	139.98	67.2109	35.3853	51.0253	34.9747	-91.9378	109.282	-99.0641	169.782	-149.011	189.28	-91.8119	160.249	-52.2506	-52.8527	-96.3621	348.669	-73.4192	323.408	-83.4477	126.614	-77.0041	16.599	-111.292	63.3323	-59.6988	114.667	-131.238	81.4556
428	-314.698	3.68597	1.14681	61.9744	27.3499	-95.3792	-190.875	-45.8465	139.981	67.6771	34.8701	50.7739	36.9995	-94.1601	109.467	-98.8885	169.874	-149.791	186.561	-89.2356	156.946	-48.7022	-53.0221	-95.6405	345.692	-70.7243	328.68	-88.5027	126.81	-77.9314	14.2017	-109.271	62.6437	-58.3573	115.14	-131.544	81.0096
429	-314.401	3.6822	1.1417	61.2068	26.945	-95.2455	-191.439	-45.7247	139.729	68.3897	34.559	50.7019	37.0578	-94.5497	109.031	-98.2413	169.825	-150.442	185.347	-87.809	155.122	-46.9412	-53.2198	-92.846	335.718	-61.6903	325.1	-83.9402	125.704	-79.0449	17.3186	-111.779	65.3232	-58.5279	113.477	-130.809	79.249
430	-311.134	3.69253	1.13463	59.8089	26.6672	-95.2152	-190.523	-46.4225	139.886	68.1116	34.7725	50.5798	38.099	-94.8513	109.295	-98.3401	168.858	-150.563	186.058	-88.0488	156.652	-48.8107	-53.1716	-89.3021	325.223	-52.3065	317.273	-74.7311	123.874	-79.1522	13.8245	-108.85	65.8837	-59.0365	113.244	-130.44	79.6713	1ra2_1rx7_wt_trial609.0043.pdb
431	-294.766	3.69849	1.13309	58.1562	27.2246	-95.7914	-193.441	-43.4294	140.531	67.2088	34.3554	50.4862	37.8105	-94.5495	108.896	-98.0207	169.285	-150.566	186.021	-88.0031	156.791	-48.99	-53.0573	-85.3083	313.874	-42.4333	306.313	-62.4925	121.339	-79.6568	11.9231	-107.072	66.0011	-58.5736	113.695	-130.355	79.6257
432	-289.827	3.68081	1.11935	57.727	27.6753	-95.4936	-191.667	-45.1547	140.429	67.35	34.7083	50.2279	39.6542	-95.7882	108.837	-97.7942	168.63	-151.905	182.167	-83.5424	155.878	-48.3214	-52.4612	-83.7763	310.578	-39.847	302.681	-57.7537	120.222	-80.673	16.2735	-110.615	66.6004	-57.2203	112.637	-130.442	78.485
433	-300.576	3.661	1.10602	59.3384	26.7873	-94.5458	-180.042	-54.939	140.575	66.0804	37.2553	50.1468	40.0127	-95.2969	109.103	-98.164	168.169	-150.446	186.374	-88.5639	158.038	-50.2551	-52.3287	-87.4273	323.745	-50.962	311.183	-66.8687	122.869	-81.1302	12.6629	-107.384	65.6196	-56.0078	113.073	-130.442	78.485
434	-291.989	3.68165	1.10445	57.653	28.0108	-95.1986	-184.844	-49.9944	140.505	65.6178	36.7306	49.8502	40.8503	-96.1763	107.875	-96.8106	168.455	-149.765	186.528	-88.9344	157.555	-49.6738	-52.7991	-82.3571	308.856	-38.6431	299.885	-53.3471	119.173	-81.3741	10.9585	-106.619	64.9545	-54.9704	113.84	-130.442	78.485
435	-294.918	3.68339	1.09342	59.4137	27.1756	-94.8867	-179.235	-54.6402	140.998	64.5978	37.8585	50.2211	39.0672	-94.5804	108.925	-98.0991	168.745	-149.533	187.527	-89.5733	161.098	-53.6538	-51.923	-86.7424	324.315	-51.6619	308.5	-62.8773	122.209	-81.5517	8.30141	-105.224	63.5872	-53.4294	115.389	-130.61	78.5137
436	-289.623	3.68721	1.09632	59.6086	27.0199	-95.2787	-180.361	-52.8008	141.568	63.1132	38.2554	50.4119	37.6795	-92.4244	108.669	-98.1752	168.05	-148.658	187.792	-90.4128	160.034	-52.2891	-52.4519	-87.1369	326.207	-53.157	309.434	-63.988	122.654	-81.6769	9.25674	-106.458	63.6329	-53.2092	115.191	-130.442	78.485
437	-271.537	3.7086	1.09951	57.1682	28.2011	-95.3197	-175.721	-55.9965	142.232	61.3665	39.4976	50.4036	37.0256	-93.3991	107.946	-97.4684	169.958	-147.795	187.712	-90.4044	161.546	-53.9504	-51.9643	-81.9064	309.685	-40.2316	294.753	-46.2462	117.861	-81.5141	8.84846	-107.281	63.8833	-53.2541	116.468	-130.442	78.485
438	-271.991	3.69617	1.08586	58.3174	27.2891	-95.2372	-171.758	-59.0156	143.014	59.9767	40.4229	51.0315	34.9922	-90.5598	109.924	-99.7773	168.707	-146.993	187.382	-90.8044	160.901	-52.812	-52.0494	-84.0807	317.684	-46.9588	302.12	-53.9962	119.67	-82.0151	8.12659	-107.05	63.625	-52.4538	116.136	-130.442	78.485
439	-259.038	3.72682	1.10773	57.1691	28.5084	-95.7034	-177.958	-53.366	142.369	60.6168	39.5473	51.107	35.0787	-91.1523	109.15	-99.1653	169.049	-145.571	187.913	-91.8395	158.13	-50.4301	-51.8451	-81.8024	305.329	-37.3674	295.082	-44.6626	118.287	-82.7316	6.86226	-106.41	62.0135	-52.3192	117.975	-132.269	79.4669
440	-268.832	3.7292	1.10226	60.3262	27.3483	-95.2907	-171.868	-58.531	142.969	59.5416	40.7814	51.2812	34.5879	-91.146	109.474	-99.5126	169.212	-145.312	188.541	-92.4915	160.054	-52.2094	-51.8534	-88.9357	328.644	-56.2131	312.707	-65.6327	124.186	-82.9495	3.7206	-104.104	60.5884	-50.8193	119.184	-132.099	79.3139	1ra2_1rx7_wt_trial609.0044.pdb
441	-264.226	3.7327	1.09405	57.9944	27.7173	-95.1439	-182.933	-51.309	140.87	64.6497	37.3669	51.6043	34.2693	-90.5245	110.912	-100.962	168.399	-146.535	190.974	-94.4231	162.204	-54.4441	-51.8927	-84.0765	315.294	-44.9836	301.673	-52.5696	120.779	-83.1769	9.23322	-109.688	62.7804	-51.4556	116.736	-130.442	78.485
442	-259.486	3.72253	1.0994	57.847	27.1563	-94.9001	-177.791	-55.4425	141.247	63.6754	38.4582	51.1202	35.6441	-94.3571	109.745	-99.6579	171.934	-147.763	188.122	-91.5891	158.944	-50.6461	-52.5261	-85.0431	319.494	-48.7969	303.831	-54.2071	121.223	-82.8533	12.2772	-114.62	66.0233	-53.7255	117.32	-130.442	78.485
443	-268.944	3.7496	1.14025	58.621	26.3655	-94.6513	-170.709	-60.5359	142.483	61.0967	40.5056	51.4421	32.1934	-91.5	106.805	-97.687	172.957	-147.421	191.54	-94.6254	157.824	-50.8626	-51.4455	-91.0062	326.868	-55.7173	314.604	-64.833	127.172	-83.0655	13.8101	-118.78	68.2979	-58.7923	121.005	-133.977	81.0752
444	-270.166	3.72321	1.12038	56.9548	25.7171	-95.1039	-181.548	-52.3378	140.958	64.2727	37.7676	51.5051	32.8553	-90.4181	107.58	-98.4308	170.941	-148.383	190.049	-92.9583	158.577	-51.2162	-51.4209	-87.5342	317.876	-48.3307	308.459	-56.741	124.409	-83.2156	18.6817	-123.824	74.6117	-61.6942	116.834	-130.442	78.485
445	-275.548	3.69908	1.11851	57.6688	25.3069	-94.5946	-171.602	-60.4333	142.106	62.0534	39.9308	51.4594	32.4729	-89.8731	107.531	-98.5168	171.119	-150.223	185.886	-87.8668	159.755	-52.2591	-51.4724	-88.2613	323.067	-52.0594	311.588	-60.8232	125.79	-83.0615	18.2756	-123.729	74.9188	-62.4049	117.06	-130.187	79.2384
446	-260.812	3.7069	1.1099	55.3901	26.7254	-95.0512	-176.668	-55.808	141.767	62.4469	39.0901	51.78	31.1884	-87.265	108.551	-99.7142	169.708	-149.98	185.77	-87.9197	159.257	-51.5662	-51.8237	-81.7064	302.023	-34.641	300.086	-46.2521	120.791	-83.2411	20.2037	-125.998	74.9139	-61.6626	116.984	-130.442	78.485
447	-254.738	3.72047	1.1042	56.2141	26.7966	-95.2291	-180.113	-52.9945	141.309	63.3144	38.3013	51.8769	30.9739	-87.4844	109.44	-100.482	170.034	-149.717	186.062	-88.3115	159.238	-51.3515	-52.3569	-81.9635	304.814	-36.7763	303.985	-50.2643	121.417	-83.8084	17.0863	-123.535	71.9202	-58.6443	117.595	-130.442	78.485
448	-249.873	3.72554	1.10311	56.3837	27.069	-95.063	-179.089	-53.8501	141.202	63.2743	38.657	51.8056	30.8009	-87.2779	108.999	-100.142	170.145	-149.678	187.553	-89.8697	159.703	-51.7646	-52.633	-81.4731	304.561	-36.4675	304.926	-50.9731	121.36	-83.8551	16.0803	-123.492	70.6433	-57.1931	118.564	-130.442	78.485
449	-256.359	3.71329	1.11367	56.9994	26.2137	-95.1666	-180.62	-52.5481	141.024	63.56	38.3552	51.7975	29.8701	-86.6212	107.561	-98.9266	170.543	-151.23	183.558	-85.0223	157.622	-50.388	-51.6028	-84.158	309.968	-41.2365	310.557	-57.0371	123.627	-83.9814	17.8303	-125.14	73.2428	-59.4969	117.955	-130.442	78.485
450	-263.37	3.68862	1.11391	58.2511	25.0773	-95.1618	-180.85	-52.2588	141.255	63.2741	38.4142	51.6889	29.8993	-86.4118	107.141	-98.6285	170.628	-150.447	185.425	-87.7369	157.107	-49.092	-52.5283	-87.5582	321.424	-51.1921	319.406	-66.6582	125.954	-83.8941	18.1085	-125.77	75.9838	-61.8124	117.298	-130.442	78.485	1ra2_1rx7_wt_trial609.0045.pdb
451	-246.996	3.70301	1.1112	56.0139	26.2863	-95.4033	-180.217	-52.3508	141.5	62.5631	38.6495	51.7051	30.1745	-86.6689	107.834	-99.1143	170.403	-149.841	184.721	-87.1442	157.486	-49.3096	-52.7813	-81.9014	304.803	-36.9886	305.287	-50.0885	121.733	-83.7433	18.1683	-126.668	75.5715	-61.1935	118.003	-130.442	78.485
452	-254.247	3.70423	1.10421	58.9952	26.6233	-95.5501	-181.351	-51.2181	141.652	62.397	38.4606	51.7277	30.2097	-87.0411	107.904	-99.1685	170.465	-148.859	185.915	-88.7402	158.326	-50.168	-52.5787	-87.4974	322.689	-53.7164	320.1	-66.5777	125.662	-85.5455	20.5944	-126.981	68.0231	-54.9351	116.593	-130.442	78.485
453	-244.474	3.71136	1.10085	56.5341	27.1963	-95.1205	-182.373	-51.6014	140.708	64.6104	37.6099	51.8096	30.0676	-87.2118	108.035	-99.2007	170.296	-148.954	188.505	-91.1736	160.347	-52.2856	-52.5535	-82.3131	307.13	-40.2223	306.367	-50.7314	121.91	-84.7359	19.6141	-127.384	69.4239	-56.9534	116.48	-129.945	79.6872
454	-234.797	3.73919	1.14641	55.4075	27.2319	-94.9895	-178.172	-54.841	141.29	63.4439	38.5641	51.215	30.901	-90.6815	104.102	-95.1352	173.39	-148.876	189.416	-92.1708	154.829	-47.1468	-52.8574	-84.0855	306.091	-39.4886	304.038	-47.9755	123.543	-83.5999	24.9149	-135.668	74.9205	-62.7845	120.72	-133.228	80.8771
455	-237.408	3.74283	1.12367	55.4404	27.1002	-94.8385	-173.875	-58.3133	141.705	62.5213	39.4518	51.2381	32.7876	-91.8242	105.876	-96.6131	172.151	-148.701	188.608	-91.3186	156.534	-48.66	-52.8433	-83.5337	307.171	-40.5104	304.89	-48.1329	123.064	-83.7172	28.7068	-140.234	77.4427	-62.2364	118.38	-130.442	78.485
456	-230.962	3.74425	1.1105	56.292	26.788	-94.8917	-172.92	-58.9717	141.906	62.1025	39.6663	51.5758	32.9499	-90.8419	108.109	-98.8114	170.389	-148.398	187.727	-90.4333	157.721	-49.6899	-52.8151	-84.2267	312.614	-45.0831	307.702	-50.8632	123.684	-83.9989	28.2589	-140.758	76.2149	-60.4417	118.871	-130.442	78.485
457	-230.088	3.73036	1.09474	56.8465	26.7556	-94.8737	-168.861	-62.0301	142.774	60.5896	40.5742	51.5721	32.8743	-91.125	108.08	-98.8232	170.831	-148.628	185.309	-88.0036	159.24	-51.0174	-52.2831	-84.4446	314.214	-46.4068	309.425	-52.7498	123.997	-85.2381	25.134	-136.328	74.1542	-58.5487	117.991	-130.442	78.485
458	-229.017	3.71704	1.10378	57.2497	26.1729	-94.9367	-176.463	-56.2559	140.887	63.6742	38.8045	51.5847	32.9854	-91.0254	108.176	-98.9451	170.475	-149.065	183.745	-86.5153	158.353	-49.8958	-52.4045	-85.1896	317.082	-48.814	312.166	-55.7106	124.664	-85.1087	23.8393	-135.876	75.7507	-59.7167	118.612	-130.442	78.485
459	-226.388	3.71984	1.10106	58.7679	26.3768	-95.1565	-181.422	-51.9468	140.97	63.6956	38.2361	51.2502	33.6815	-91.2215	107.009	-97.9366	170.465	-148.891	186.54	-89.3668	159.31	-50.9836	-52.667	-87.3877	324.933	-55.4954	319.319	-63.7116	126.481	-85.6864	21.3005	-132.923	72.5337	-56.994	118.93	-130.442	78.485
460	-213.287	3.72534	1.08746	56.4862	27.6853	-95.1421	-176.063	-55.9104	141.864	61.8757	39.4778	51.2885	34.2832	-91.45	108.136	-98.8601	169.852	-148.85	184.034	-86.8936	159.234	-50.7605	-52.4866	-80.3381	303.049	-36.7664	305.583	-47.1233	121.468	-85.9867	19.0379	-130.719	70.8886	-55.8675	118.271	-130.274	78.9764	1ra2_1rx7_wt_trial609.0046.pdb
461	-212.115	3.72056	1.07315	57.5018	27.7729	-94.8583	-171.101	-60.1484	142.609	60.7861	40.4131	51.588	33.3058	-89.7082	109.54	-100.406	169.021	-148.66	185.607	-88.3906	161.934	-53.6724	-51.7761	-80.1256	303.691	-37.6349	309.64	-50.5788	121.352	-85.9532	10.8905	-123.404	65.5241	-53.2526	118.088	-129.54	81.4169
462	-208.962	3.7272	1.06251	57.8052	28.898	-95.1198	-179.057	-53.855	141.326	63.0964	38.6475	51.4918	33.2016	-89.6834	109.677	-100.491	169.594	-148.61	187.791	-90.5542	162.463	-54.2462	-52.0673	-79.6703	304.369	-38.3926	309.976	-50.0324	120.821	-87.664	14.8535	-126.116	61.8687	-47.1987	118.453	-130.397	78.6872
463	-204.192	3.72199	1.04397	58.5879	29.0914	-95.0055	-175.579	-56.5391	141.956	61.9755	39.4832	51.6673	32.0036	-87.8295	110.488	-101.464	169.204	-148.631	189.034	-91.6889	164.039	-55.8495	-52.0451	-80.35	309.605	-42.9626	312.788	-52.5529	121.299	-88.3934	15.8135	-126.712	59.0072	-43.8715	117.808	-130.442	78.485
464	-193.886	3.72803	1.05251	57.9606	29.7637	-95.215	-180.959	-52.2049	140.877	63.7056	38.272	51.4032	33.462	-89.7049	110.859	-101.529	169.807	-148.83	188.117	-90.6947	162.333	-54.0984	-52.4623	-78.2682	304.756	-38.6711	307.402	-46.1085	119.786	-88.2606	16.1734	-128.21	58.7567	-43.2019	118.734	-130.455	78.497
465	-196.317	3.72328	1.03256	60.5936	29.2561	-94.7798	-171.303	-60.161	142.509	61.1225	40.2714	51.184	33.7731	-90.5197	109.939	-100.507	170.556	-148.921	189.282	-91.7208	162.162	-54.2302	-52.3135	-83.3954	321.922	-53.801	322.773	-63.106	123.58	-88.6003	14.7073	-126.253	55.882	-40.8336	118.029	-130.311	78.948
466	-187.106	3.72341	1.03925	58.7696	30.0374	-95.0078	-179.117	-54.017	140.881	63.7402	38.5389	50.916	35.8358	-92.04	109.708	-99.9831	169.667	-149.723	186.496	-88.9017	159.353	-51.2497	-52.4929	-78.8283	308.519	-41.7748	310.835	-49.6275	120.524	-88.6653	17.7747	-129.938	57.2229	-40.9356	118.246	-130.442	78.485
467	-187.135	3.71302	1.02403	60.9557	29.642	-94.7635	-169.613	-61.3596	142.745	60.4944	40.7644	50.5483	37.6946	-93.5272	109.742	-99.7117	169.492	-149.467	187.336	-89.9471	160.056	-51.7688	-52.5973	-83.1795	323.966	-55.6252	323.606	-63.4122	123.404	-88.776	18.973	-131.604	56.4184	-39.8385	118.085	-130.442	78.485
468	-177.869	3.72639	1.02411	58.9643	31.1695	-94.6348	-170.3	-61.2635	142.287	61.4686	40.3065	50.015	39.9172	-96.6481	108.25	-97.7507	170.351	-150.14	186.683	-88.6687	158.847	-51.1117	-52.5941	-77.5558	307.019	-40.4398	309.308	-47.1335	119.802	-89.0067	18.9863	-131.372	54.587	-37.9977	117.973	-130.454	78.5559
469	-175.987	3.72606	1.0179	61.6734	30.8021	-94.9868	-174.508	-57.6031	142.223	61.8663	39.4322	50.272	39.1272	-95.5404	109.444	-98.9545	169.794	-149.747	186.072	-88.194	159.309	-51.387	-52.6757	-82.5795	324.197	-55.8589	323.938	-63.0279	123.107	-89.724	18.5571	-130.338	51.0849	-34.6471	117.43	-130.442	78.485
470	-165.783	3.73579	1.01316	60.1324	32.4492	-94.9855	-170.815	-60.2652	142.832	60.5385	40.3527	50.3515	39.0064	-95.2689	110.273	-99.6862	169.569	-148.911	186.412	-88.6302	161.251	-53.4264	-52.1972	-77.285	309.013	-42.4797	310.235	-46.9437	119.118	-90.5514	17.3515	-128.615	46.486	-30.197	117.442	-130.442	78.485	1ra2_1rx7_wt_trial609.0047.pdb
471	-161.563	3.73926	1.00991	60.0912	33.4819	-94.997	-176.687	-55.8324	141.883	62.373	39.1179	50.2164	40.0462	-95.5168	110.148	-99.4785	168.57	-148.494	188.649	-91.2797	161.711	-53.6821	-52.5042	-75.5954	304.559	-38.7122	307.856	-43.6292	117.83	-91.0031	18.1455	-129.193	43.4077	-27.1433	117.04	-130.442	78.485
472	-158.935	3.73581	0.994914	63.0761	34.3943	-94.7777	-170.516	-60.7651	142.577	60.9085	40.4541	49.9706	40.2287	-96.5725	109.426	-98.6221	169.954	-148.457	189.447	-91.9082	163.311	-55.5466	-52.0351	-80.4832	321.662	-54.2285	321.512	-58.1656	120.926	-92.5805	18.7333	-127.7	35.1833	-19.2557	115.651	-130.442	78.485
