## Supplemental Data 2 for "Linearised loop kinematics to study pathways between conformations": 1ra2_1rx7_wt_trial616.csv

iteration	score	CA_rmsd_start	CA_rmsd_target	torsion_rmsd_start	torsion_rmsd_target	phi_9	psi_9	phi_10	psi_10	phi_11	psi_11	phi_12	psi_12	phi_13	psi_13	phi_14	psi_14	phi_15	psi_15	phi_16	psi_16	phi_17	psi_17	phi_18	psi_18	phi_19	psi_19	phi_20	psi_20	phi_21	psi_21	phi_22	psi_22	phi_23	psi_23	phi_24	psi_24	file
1	-399.468	0.124448	3.75385	4.22704	56.7267	-97.2437	-169.471	-65.7297	156.433	66.5766	12.5752	71.4013	16.8198	-67.891	126.134	-118.404	-16.7605	-154.128	176.113	-169.451	164.79	-57.4164	-37.1201	-103.251	165.307	-50.0937	144.329	-66.5149	141.452	-78.051	50.5796	-151.027	156.375	-135.739	109.734	-133.278	75.6624
2	-389.496	0.243066	3.7042	6.69982	55.5265	-96.5906	-166.182	-68.369	154.525	66.2174	16.4471	69.8116	20.406	-73.8434	121.466	-114.484	-13.6726	-154.431	182.892	-174.617	160.07	-53.3036	-36.6899	-101.435	173.308	-57.0557	143.147	-65.1281	140.261	-78.1803	46.3542	-148.835	150.038	-129.233	111.331	-134.43	75.476
3	-379.605	0.284406	3.70107	9.70029	54.0618	-96.3715	-162.64	-70.689	155.096	64.4799	17.8365	69.3057	21.8941	-74.3511	121.539	-114.065	-13.3709	-152.586	183.655	-174.333	150.747	-46.4083	-37.0025	-99.0498	186.476	-69.8213	141.801	-62.6855	138.735	-78.2747	44.3905	-147.894	142.581	-122.393	111.117	-134.122	75.7204
4	-367.473	0.36608	3.67346	12.3627	53.1031	-96.1797	-154.666	-75.6024	158.03	59.2963	20.2683	68.3276	26.1991	-79.3248	118.485	-109.659	-12.1696	-153.131	181.658	-169.274	146.679	-42.7993	-37.6658	-98.3062	197.501	-79.2098	143.98	-65.1253	138.654	-78.3884	40.8243	-146.244	140.896	-121.201	112.001	-133.594	76.5298
5	-355.615	0.41684	3.67004	15.8087	52.5667	-95.8646	-151.163	-77.9252	157.985	57.5541	22.7115	67.5834	29.3545	-79.105	118.535	-108.047	-15.6094	-153.094	184.122	-167.843	142.321	-38.9988	-38.3874	-97.1011	209.779	-91.1956	144.773	-65.1282	138.133	-78.8444	36.7545	-141.895	134.402	-115.75	110.547	-132.08	77.1163
6	-335.497	0.524322	3.65584	18.3873	51.316	-95.7051	-150.412	-78.1403	156.575	57.1767	25.3053	65.9923	32.7751	-86.4289	113.431	-104.188	-10.7712	-155.339	182.013	-163.858	138.245	-35.0676	-38.3982	-96.3441	218.801	-100.119	144.252	-65.5142	138.279	-79.3161	32.0336	-137.629	134.644	-116.526	112.965	-133.167	77.9752
7	-337.776	0.526385	3.69694	19.4947	50.7137	-95.778	-150.77	-77.3943	155.848	57.3257	25.6815	65.7807	34.3168	-84.8916	113.532	-102.882	-14.4611	-159.497	172.936	-149.642	136.603	-32.4247	-38.601	-96.2414	224.61	-105.382	147.588	-69.0828	138.078	-79.5729	26.5734	-129.759	141.164	-123.623	109.883	-130.921	78.4319
8	-345.008	0.582396	3.68619	21.4197	50.9626	-95.506	-151.224	-77.0604	153.507	58.2074	28.1724	64.2246	39.5913	-88.795	112.842	-101.111	-16.1185	-161.938	174.387	-147.534	135.683	-30.7623	-38.6991	-95.5114	229.769	-109.369	150.309	-71.4755	137.389	-79.9365	23.4583	-127.002	136.558	-119.268	109.156	-130.442	78.485
9	-327.968	0.630534	3.68691	22.4691	51.1265	-95.3911	-151.184	-76.8573	152.464	58.2099	29.7061	63.1744	42.9356	-92.2181	112.478	-100.312	-15.9604	-157.754	181.959	-154.641	126.454	-24.1148	-39.875	-94.9051	229.41	-107.782	148.026	-68.5261	136.897	-80.7704	22.9004	-126.875	137.271	-119.875	108.753	-130.442	78.485
10	-322.27	0.73067	3.67718	23.1606	49.7169	-94.9807	-151.497	-77.3926	150.82	59.6679	30.9449	61.8573	47.5466	-101.056	108.656	-96.6336	-12.1451	-161.07	173.918	-143.63	126.441	-23.048	-40.044	-95.8186	228.492	-105.696	140.316	-62.8113	137.522	-81.1504	20.7842	-124.051	141.832	-124.56	109.514	-130.442	78.485	1ra2_1rx7_wt_trial616.0001.pdb
11	-302.23	0.79111	3.65981	25.9679	50.5552	-94.5165	-153.59	-76.4379	148.053	62.0644	32.3077	60.2895	54.3942	-108.501	107.272	-94.327	-12.8891	-159.389	179.378	-147.55	121.798	-19.5075	-40.8033	-95.8495	234.344	-111.203	144.171	-67.818	138.314	-81.8519	15.0637	-118.64	136.089	-119.091	110.297	-130.442	78.485
12	-311.935	0.798789	3.70081	26.464	50.6462	-94.6459	-150.06	-78.432	149.478	59.6098	33.1946	59.6666	56.6224	-110.65	107.107	-93.2501	-12.9219	-159.579	177.953	-144.639	120.47	-18.2911	-41.1408	-95.0315	233.435	-108.311	144.744	-68.484	136.559	-81.7188	14.7809	-116.112	136.272	-120.398	104.857	-128.015	78.746
13	-302.235	0.833493	3.71889	28.811	51.4616	-94.3659	-149.707	-79.1552	148.851	60.2357	33.708	58.8871	60.3816	-114.908	107.144	-92.1892	-13.1075	-156.86	183.059	-148.631	115.168	-14.5103	-42.2851	-95.3377	239.866	-113.873	148.051	-73.0273	136.611	-82.1454	11.8665	-113.765	131.504	-115.941	108.17	-130.145	78.4933
14	-286.634	0.919278	3.72333	30.5239	51.1281	-93.9672	-154.668	-76.4657	144.779	64.6995	34.267	57.456	66.8101	-124.677	103.472	-89.0674	-9.63699	-161.119	177.878	-140.305	117.383	-15.4118	-41.6948	-94.7253	241.436	-113.784	148.047	-73.7613	135.287	-83.03	6.29709	-105.627	130.312	-115.765	106.818	-130.442	78.485
15	-291.994	0.951112	3.74098	32.3131	51.2616	-92.994	-155.585	-78.1146	142.952	68.1051	34.2896	57.125	69.3381	-127.521	103.311	-87.9153	-9.22391	-163.019	175.379	-134.783	114.581	-13.5159	-42.1934	-95.2074	242.597	-113.407	147.886	-74.8842	135.489	-83.9996	-0.0827353	-97.102	127.229	-113.711	106.077	-130.442	78.485
16	-280.54	1.00789	3.75417	33.8534	52.0385	-92.3388	-157.115	-78.1548	141.599	69.9395	34.9004	56.4243	76.8233	-136.801	103.381	-87.0103	-8.30791	-160.655	181.532	-139.891	111.305	-11.3005	-43.0685	-94.3947	238.914	-107.415	147.961	-72.8011	133.526	-83.6802	-7.16942	-90.2666	127.668	-114.827	101.83	-128.342	79.1925
17	-268.47	1.03472	3.77527	34.9565	52.7785	-92.3309	-157.889	-77.3743	141.379	69.5016	35.7677	55.6496	79.1429	-137.656	101.693	-84.561	-9.35453	-158.392	186.301	-143.657	106.032	-7.26071	-44.3589	-94.3894	237.933	-105.111	148.713	-73.1795	132.874	-84.3473	-10.2741	-86.3398	127.521	-114.667	101.528	-129.082	78.8937
18	-273.131	1.05086	3.7768	36.1653	53.1134	-92.1132	-161.805	-74.4964	139.353	71.0633	36.7173	54.3567	82.08	-138.392	97.9906	-80.5069	-10.8538	-162.532	178.692	-133.288	108.489	-9.04926	-44.0556	-94.0071	243.315	-109.962	151.265	-74.7581	132.577	-85.9588	-10.347	-86.4038	121.486	-108.317	102.876	-130.442	78.485
19	-275.7	1.06925	3.84113	36.7412	52.7199	-91.3438	-155.809	-80.5359	139.885	70.7901	37.5187	54.0685	84.6758	-140.82	98.4169	-79.5429	-11.5531	-162.533	177.482	-129.87	111.338	-11.0865	-44.3982	-93.9082	242.797	-106.428	161.806	-81.3656	130.077	-84.7525	-15.9422	-82.3291	128.685	-114.936	99.0491	-128.047	78.9844
20	-274.255	1.10904	3.86603	37.2573	52.8695	-90.8915	-159.395	-79.1752	137.99	74.6078	36.1123	54.3069	87.1073	-144.866	100.779	-80.8988	-10.6519	-161.334	178.879	-130.021	111.053	-10.7284	-44.9567	-94.5732	243.052	-105.57	160.813	-78.9728	129.533	-85.8923	-18.5539	-79.2866	129.991	-115.742	100.96	-130.442	78.485	1ra2_1rx7_wt_trial616.0002.pdb
21	-277.403	1.15544	3.90122	37.5801	52.4948	-90.5291	-155.631	-82.7084	138.373	74.2904	36.534	54.4676	88.9601	-147.611	102.612	-81.8936	-9.43924	-162.332	176.166	-125.401	114.237	-13.1541	-44.9328	-94.4798	241.675	-103.184	162.291	-77.2571	127.985	-85.7177	-23.438	-75.6889	136.894	-121.606	100.707	-130.442	78.485
22	-279.875	1.2064	3.92663	38.223	52.6726	-90.4713	-156.86	-81.9494	138.695	74.355	36.2941	54.4021	88.845	-147.392	102.674	-81.3261	-8.0266	-161.675	177.306	-125.21	114.51	-13.2764	-45.2861	-96.2805	240.849	-101.227	159.562	-73.7071	127.728	-85.5239	-31.0793	-68.5282	141.821	-126.107	101.776	-130.442	78.485
23	-316.321	1.23603	3.94249	38.4264	52.677	-90.3153	-157.388	-82.0738	138.86	74.8361	35.9174	54.4245	90.5837	-150.096	103.522	-81.372	-7.48474	-160.472	178.117	-125.175	113.064	-11.9363	-45.8786	-96.7464	242.43	-102.23	159.526	-72.693	127.355	-86.3453	-29.1254	-70.3447	144.091	-128.036	100.822	-129.7	78.4436
24	-321.01	1.27729	4.00171	39.3758	51.7065	-90.5443	-155.195	-83.1148	139.98	73.26	35.8102	54.2955	91.0585	-149.729	103.963	-80.7601	-7.27668	-164.295	170.496	-114.179	119.88	-17.5104	-44.8975	-96.5525	248.375	-107.006	164.088	-75.8921	126.033	-86.3749	-32.917	-66.6079	146.083	-130.011	101.664	-130.442	78.485
25	-322.61	1.32302	4.02272	41.2841	51.0132	-90.652	-157.895	-80.9723	138.61	74.7867	35.5851	53.8988	92.5183	-150.692	103.793	-79.638	-7.05071	-165.471	170.22	-111.328	125.707	-22.4544	-44.8512	-96.564	255.186	-112.104	171.232	-80.7724	124.376	-84.7571	-43.5332	-60.1215	146.268	-129.074	104.536	-130.2	78.3885
26	-322.319	1.37981	4.03783	41.028	49.7699	-90.3787	-161.456	-77.6203	138.651	74.8608	35.6725	53.6572	89.4775	-146.603	102.261	-77.7103	-6.75539	-164.688	173.363	-113.039	124.22	-21.1857	-45.4597	-96.989	260.272	-115.706	177.223	-84.8252	123.085	-85.743	-39.7312	-63.2761	149.577	-132.068	103.597	-130.442	78.485
27	-315.605	1.38901	4.05257	43.271	49.5308	-90.0702	-161.818	-79.1391	137.375	77.395	35.2094	53.4587	90.1012	-147.196	101.96	-76.7594	-7.05873	-164.977	172.681	-110.574	126.102	-22.7273	-45.5044	-97.9897	267.7	-122.106	183.989	-90.7446	122.771	-84.5536	-48.4201	-57.2796	150.993	-132.544	105.954	-130.158	78.5047
28	-325.574	1.4047	4.06699	43.4749	49.7386	-89.9991	-162.246	-79.4841	137.634	77.6333	35.0555	53.1752	91.5471	-148.493	101.767	-75.5817	-7.70024	-163.167	175.943	-113.11	123.861	-20.7632	-46.339	-98.9729	270.113	-124.019	183.539	-90.2496	122.744	-85.3822	-46.2517	-58.7164	152.096	-133.678	106.052	-130.442	78.485
29	-334.139	1.42674	4.06841	42.8564	49.4517	-89.9627	-163.098	-79.1545	136.764	78.6623	35.1063	53.1164	88.4589	-144.684	100.949	-74.7283	-7.02573	-168.099	169.274	-104.119	130.815	-27.2519	-44.6265	-99.3232	269.073	-122.862	179.659	-85.6928	122.436	-85.5418	-46.9954	-58.0519	153.685	-135.135	105.749	-130.264	78.4899
30	-332.357	1.43816	4.07999	42.6285	48.9909	-89.8146	-158.232	-83.2662	138.102	76.795	36.0512	53.2227	88.1896	-144.719	101.429	-74.894	-6.40852	-169.421	168.909	-102.567	132.553	-28.961	-43.5718	-99.4067	269.68	-123.41	182.508	-87.5127	121.994	-86.3244	-43.4492	-60.6334	154.561	-136.222	104.014	-129.703	78.4854	1ra2_1rx7_wt_trial616.0003.pdb
31	-329.838	1.4658	4.10388	43.5139	49.0841	-89.8819	-161.505	-80.556	137.695	77.6487	35.3542	52.8779	89.7577	-145.897	101.302	-73.4864	-7.59753	-169.386	168.391	-100.349	134.405	-30.4103	-43.6787	-99.6634	272.64	-126.098	184.38	-89.0799	121.794	-86.4893	-45.6293	-57.9021	158.888	-140.417	103.363	-128.808	78.5856
32	-334.744	1.48439	4.11679	43.4482	48.5155	-89.9994	-163.017	-79.3956	137.79	77.9183	34.9077	53.4298	85.5759	-142.774	101.604	-74.1914	-6.77656	-173.354	163.21	-92.9638	141.778	-37.2083	-40.0842	-100.401	273.049	-126.494	185.94	-89.6817	121.549	-86.3925	-47.6363	-56.5655	159.585	-140.807	104.177	-129.353	78.5668
33	-328.492	1.51184	4.13575	42.9739	48.3548	-89.9918	-163.731	-78.8685	137.739	78.0778	34.8209	52.9607	83.2041	-139.079	100.156	-71.5163	-8.35777	-170.831	168.398	-97.0437	138.559	-34.1768	-41.5473	-101.437	276.362	-129.002	184.521	-88.478	121.807	-87.7487	-43.1614	-58.9137	161.587	-143.228	102.175	-128.257	78.7551
34	-327.813	1.54062	4.14748	43.2271	48.9841	-89.9305	-164.206	-78.73	137.493	78.5706	34.6928	52.0506	83.059	-137.058	98.7211	-67.4916	-11.7851	-168.11	171.685	-98.354	137.561	-32.88	-43.2141	-102.735	278.878	-130.66	181.382	-85.7922	122.111	-88.214	-43.343	-58.3402	162.761	-144.413	101.587	-127.18	78.924
35	-332.454	1.58685	4.16422	44.0388	49.8216	-89.8951	-162.293	-80.2845	136.953	78.6999	35.2181	51.3815	85.0711	-138.239	98.6861	-65.9936	-12.8384	-171.826	160.677	-83.709	147.512	-41.7311	-41.916	-103.52	279.521	-130.324	176.575	-80.3713	121.144	-88.187	-46.7205	-57.3034	158.804	-139.812	106.213	-130.442	78.485
36	-339.882	1.62192	4.1693	42.7219	49.2854	-89.9065	-161.815	-80.0938	138.274	76.8481	35.746	53.3744	74.7424	-130.467	99.1411	-69.4051	-8.78498	-179.941	149.366	-70.1155	162.926	-56.5612	-35.2494	-104.829	274.926	-125.708	172.844	-77.0082	121.832	-89.1031	-44.075	-58.673	156.563	-138.151	104.954	-130.442	78.485
37	-332.337	1.60133	4.18181	43.1462	49.9632	-89.9215	-154.91	-85.6546	140.064	74.1694	36.9886	53.5621	73.1391	-128.882	98.9461	-69.6014	-7.79781	-183.771	142.945	-63.0087	171.221	-64.9471	-33.5182	-104.154	272.061	-123.842	170.767	-75.1366	122.384	-89.4711	-44.9713	-57.1299	159.041	-140.785	104.433	-130.442	78.485
38	-332.262	1.65209	4.20638	44.886	49.1492	-90.2411	-155.88	-84.4469	140.614	73.5762	36.6538	52.9101	75.0065	-130.457	97.9996	-67.3842	-7.99582	-182.864	142.928	-61.2611	174.062	-67.0163	-34.2556	-103.596	280.42	-131.189	182.269	-83.4175	120.1	-89.2287	-45.9685	-56.8635	160.418	-141.713	104.265	-130.442	78.485
39	-327.265	1.71801	4.23039	46.8289	48.6409	-90.4436	-159.729	-80.854	138.843	75.2975	36.1341	51.9504	77.4186	-132.329	96.5053	-64.2229	-9.20566	-179.775	148.424	-64.9608	170.991	-63.7623	-35.8684	-103.054	289.016	-138.965	191.838	-90.674	118.344	-89.014	-50.1399	-52.6993	164.22	-145.403	103.285	-129.27	78.6807
40	-319.404	1.72911	4.24037	49.4189	49.4698	-90.1377	-161.316	-80.3525	137.148	77.7818	35.5868	51.7167	78.9247	-134.081	96.7395	-63.744	-9.26488	-181.647	142.387	-57.5409	183.518	-75.409	-35.5328	-102.194	293.338	-143.126	197.961	-94.5931	117.044	-88.0169	-57.872	-47.3257	165.13	-145.561	105.671	-130.181	78.4023	1ra2_1rx7_wt_trial616.0004.pdb
41	-321.682	1.77776	4.24632	48.9437	48.7004	-89.9069	-164.383	-77.7824	137.521	77.9483	35.2735	52.0629	76.8615	-132.474	96.9224	-64.2677	-7.85889	-181.04	144.838	-59.8656	181.248	-73.1527	-35.9667	-102.856	295.716	-144.587	198.499	-94.5594	116.438	-88.5597	-55.4032	-49.244	163.264	-143.903	105.015	-130.442	78.485
42	-317.172	1.79428	4.25216	48.2021	48.3599	-89.8569	-166.017	-77.1891	136.487	79.6365	34.6064	52.4095	75.1034	-131.272	96.4037	-64.2644	-6.75419	-181.981	142.925	-57.6737	185.498	-76.986	-35.8478	-103.168	296.286	-144.485	197.865	-93.1868	116.015	-90.083	-47.7005	-54.5476	161.637	-143.233	102.618	-130.442	78.485
43	-330.372	1.82516	4.25106	47.8488	47.3608	-90.3724	-166.134	-76.0103	137.036	77.9152	35.15	52.4692	75.5464	-132.284	96.474	-64.3678	-5.74418	-181.463	149.267	-62.9522	179.957	-71.7762	-35.3838	-102.943	297.9	-145.374	202.761	-97.2865	115.64	-90.4881	-45.0321	-56.6744	160.749	-142.698	101.98	-130.443	78.4869
44	-328.065	1.85846	4.2594	48.089	46.3964	-90.5432	-161.69	-79.3439	138.488	75.8672	35.8497	52.7848	73.0126	-129.755	96.8634	-65.2757	-3.71492	-181.557	150.426	-64.1978	179.364	-71.0271	-35.6826	-102.158	300.96	-148.427	209.439	-102.099	114.822	-91.2532	-42.3576	-58.6394	158.269	-140.71	101.201	-130.442	78.485
45	-324.722	1.88479	4.27038	48.684	46.5334	-90.4306	-160.84	-80.3801	138.561	76.0865	35.7248	52.9329	72.6549	-129.716	97.7068	-66.1666	-1.89129	-182.981	147.878	-61.3851	184.366	-75.5433	-35.5668	-102.296	302.156	-149.218	209.604	-101.193	114.142	-91.2092	-44.2178	-57.5714	156.17	-138.662	101.625	-130.442	78.485
46	-322.474	1.92063	4.27819	49.0503	46.2858	-90.2201	-161.5	-80.1897	137.46	77.5971	35.5047	52.9528	72.3321	-129.515	98.0068	-66.4247	-0.414017	-183.193	148.368	-61.685	184.559	-75.551	-35.9494	-102.695	304.082	-150.388	211.487	-102.77	113.695	-91.7558	-44.0705	-56.9838	154.929	-137.902	100.986	-130.442	78.485
47	-317.296	1.98191	4.2824	49.9398	46.0113	-91.0365	-163.671	-76.3094	138.045	74.9794	36.3647	52.7622	72.1781	-128.972	97.3857	-65.7594	0.655371	-184.325	151.086	-62.2853	184.629	-75.887	-34.4983	-102.948	307.913	-153.493	215.976	-106.987	113.376	-91.8319	-45.5721	-55.9125	153.044	-136.273	101.657	-130.665	78.5123
48	-306.313	1.99941	4.28409	48.6246	47.7208	-91.1545	-162.105	-77.3121	138.945	73.7241	36.6242	52.5335	72.5856	-128.971	97.2263	-65.0118	0.733411	-184.162	150.16	-60.4026	189.241	-80.0439	-34.964	-107.057	303.127	-145.852	193.193	-87.8053	114.222	-91.2158	-50.3034	-52.5035	153.584	-136.443	102.617	-130.442	78.485
49	-305.013	2.02864	4.29045	48.4937	47.5564	-91.3856	-164.326	-74.7587	138.845	73.2406	36.6815	52.3214	72.7829	-128.885	96.5445	-64.2738	1.53808	-184.919	150.654	-60.2071	191.957	-82.6804	-34.6404	-107.52	305.041	-147.097	193.67	-88.2484	113.953	-92.4282	-45.358	-55.082	153.34	-137.126	100.493	-130.516	78.4911
50	-296.974	2.07187	4.30474	48.4061	47.2561	-91.557	-165.041	-73.6354	138.956	72.6227	36.8856	52.4617	72.8599	-129.429	97.1864	-64.9651	2.9512	-185.471	152.065	-60.7278	192.592	-83.1508	-34.207	-107.824	306.127	-147.453	194.288	-88.502	113.636	-93.2179	-43.0955	-56.1209	152.339	-136.641	99.4072	-130.442	78.485	1ra2_1rx7_wt_trial616.0005.pdb
51	-292.426	2.07876	4.29564	47.9436	46.6669	-91.6584	-165.85	-72.3531	139.45	71.7045	37.1238	52.4214	72.4043	-128.895	96.6922	-64.6276	3.87663	-185.019	155.853	-64.8605	193.055	-83.1429	-34.9912	-107.826	307.215	-147.694	196.27	-89.5611	113.302	-93.2601	-40.5179	-58.7959	151.905	-136.297	98.8806	-130.442	78.485
52	-284.066	2.08991	4.29745	48.2725	45.5298	-91.8994	-162.169	-74.9242	140.653	69.8128	37.817	52.4121	71.8379	-128.229	96.612	-64.6738	5.01992	-184.47	158.242	-67.6053	192.452	-81.8756	-35.8912	-106.372	310.986	-151.532	207.016	-97.7611	112.482	-93.9119	-35.3062	-63.1116	151.331	-136.063	97.7539	-130.442	78.485
53	-284.812	2.11036	4.30144	48.1977	45.3635	-92.0572	-163.461	-73.6755	140.381	69.8662	37.7026	52.2803	71.6516	-127.812	95.9194	-64.0721	6.04018	-185.002	158.661	-67.9084	194.055	-82.7094	-36.3181	-106.727	310.943	-150.298	207.83	-98.5943	112.617	-94.1855	-34.5018	-63.7509	150.155	-135.249	97.5791	-130.442	78.485
54	-280.845	2.11649	4.30221	48.2692	45.2416	-91.9982	-160.345	-76.5741	141.019	69.3834	37.885	52.4287	71.1294	-127.532	96.6043	-64.8354	7.45464	-185.346	158.466	-67.9486	194.716	-83.1548	-36.7842	-107.137	311.077	-149.449	208.171	-99.1056	112.637	-94.2465	-35.2121	-63.7096	147.729	-133.098	98.1917	-130.442	78.485
55	-273.845	2.12578	4.29214	47.3061	45.5863	-91.7622	-158.52	-78.3921	141.06	69.5921	37.9705	52.6899	69.9513	-126.627	97.0959	-65.5215	8.76929	-185.109	159.375	-69.2775	194.825	-82.8649	-37.5461	-110.355	308.402	-143.443	199.146	-94.3345	113.853	-94.0723	-37.205	-62.3532	146.138	-132.085	98.8089	-130.271	78.3844
56	-266.642	2.13558	4.2855	47.9874	45.332	-92.112	-155.399	-80.4972	142.427	67.6427	38.5117	52.6865	69.1078	-125.393	96.8199	-65.175	9.26915	-185.499	158.361	-67.8964	195.517	-83.5603	-37.6341	-109.732	310.563	-145.56	204.465	-98.4678	113.444	-94.1076	-36.9576	-63.6356	142.735	-128.652	99.0895	-130.031	78.3558
57	-262.955	2.1429	4.2891	47.993	46.0291	-92.1977	-158.59	-77.648	141.789	68.1761	38.2244	52.5234	69.0595	-125.049	96.0799	-64.5198	10.1045	-188.722	153.209	-61.5592	202.367	-90.1463	-36.6335	-110.962	310.362	-144.216	199.839	-94.8129	113.606	-94.528	-33.3902	-66.1787	142.739	-128.99	96.7354	-129.156	78.4904
58	-277.194	2.18474	4.29764	49.5301	46.3971	-92.5199	-154.208	-80.5713	143.9	65.1845	39.1099	52.4563	67.9528	-123.336	95.7207	-64.0469	10.7947	-188.113	152.011	-59.7729	204.801	-92.2453	-37.1768	-111.42	313.85	-147.07	202.249	-96.8236	113.058	-94.5847	-39.5094	-60.9621	140.041	-126.527	99.0077	-130.442	78.485
59	-266.799	2.21061	4.29766	48.7629	46.2135	-92.5755	-158.435	-77.2209	142.339	67.1245	38.3948	52.373	67.4696	-122.469	95.0217	-63.423	11.2958	-187.539	155.071	-62.9597	203.17	-89.9947	-37.9915	-112.734	314.635	-146.391	197.498	-92.3856	113.01	-94.9934	-37.461	-62.1044	139.39	-126.248	97.2782	-129.652	78.5878
60	-252.628	2.23464	4.29853	49.044	46.119	-92.9255	-154.571	-79.58	144.295	64.169	39.3079	52.5175	66.0266	-120.692	94.9846	-63.6061	12.2208	-187.202	155.724	-63.4927	203.731	-90.2049	-38.4897	-112.982	316.468	-147.625	198.233	-92.6004	112.743	-95.4229	-37.6655	-62.103	136.883	-123.896	98.1334	-130.442	78.485	1ra2_1rx7_wt_trial616.0006.pdb
61	-243.402	2.27952	4.31016	50.162	46.2202	-93.7538	-153.963	-77.7855	146.062	60.1178	40.6219	52.3657	65.1116	-119.169	94.2008	-63.1405	13.8507	-188.852	154.788	-61.5778	208.425	-94.2706	-38.1033	-112.506	319.018	-149.819	201.931	-95.8259	112.349	-95.2209	-39.5427	-60.1525	136.005	-123.089	98.3507	-130.442	78.485
62	-240.141	2.273	4.30509	49.8998	46.0368	-93.5469	-156.722	-75.9827	144.948	61.7835	39.9952	52.4902	64.6886	-118.802	94.3097	-63.4321	14.7193	-190.195	154.31	-61.0515	212.022	-96.8805	-38.6167	-112.706	320.546	-150.526	202.557	-95.7177	112.197	-95.586	-34.2465	-64.8351	136.432	-123.354	97.154	-130.442	78.485
63	-232.398	2.32145	4.31438	50.5913	46.5556	-93.8158	-157.076	-74.6512	144.685	60.9703	40.5583	52.4399	64.5728	-118.626	94.1728	-63.5484	16.1558	-189.837	156.322	-63.2467	213.175	-96.9831	-39.5138	-112.851	321.786	-150.997	198.061	-91.9749	112.047	-95.0728	-40.8345	-57.9082	133.249	-120.381	97.7859	-130.442	78.485
64	-217.445	2.36603	4.33241	52.5585	47.0657	-94.2295	-153.731	-76.471	147.747	56.9945	41.5532	52.6514	61.0923	-114.944	91.8325	-61.5006	15.8804	-189.144	153.868	-59.7989	213.52	-97.7573	-40.2583	-111.717	326.21	-155.93	201.742	-95.956	111.243	-94.1789	-48.3912	-51.3918	132.682	-119.405	99.7485	-130.442	78.485
65	-210.538	2.36601	4.31964	51.8853	47.7672	-94.196	-152.37	-77.7894	148.713	56.1181	41.6783	52.8462	60.552	-114.383	91.7512	-61.3239	15.5936	-188.92	153.409	-59.0196	213.928	-98.2325	-40.4078	-114.559	326.274	-154.196	191.755	-88.236	111.624	-94.5479	-46.4334	-53.9549	131.07	-117.837	99.8087	-130.442	78.485
66	-206.913	2.39559	4.3342	52.5992	47.3609	-93.9984	-154.824	-76.3243	146.974	58.4653	40.9502	53.1813	60.3628	-114.779	92.859	-62.5505	16.7835	-189.625	153.752	-58.8886	215.404	-99.6478	-40.0781	-113.854	329.064	-157.149	197.776	-92.9806	111.173	-94.8484	-46.522	-53.4576	130.858	-117.827	99.4398	-129.989	78.522
67	-203.804	2.39914	4.3305	52.6763	47.8473	-93.8797	-156.365	-75.5097	146.25	59.7445	40.4557	53.2676	59.7891	-114.063	92.7605	-62.595	17.3606	-190.248	153.281	-58.2589	216.313	-100.606	-40.2512	-115.607	330.638	-157.617	191.868	-88.3584	111.06	-94.7325	-47.1515	-52.3272	131.81	-118.872	97.7928	-129.242	78.6143
68	-187.354	2.4289	4.34072	53.7524	47.9344	-94.5173	-156.123	-73.8857	147.447	56.7802	41.5056	53.0653	59.2147	-112.489	91.4254	-61.4506	17.7036	-190.591	153.364	-57.6585	217.741	-102.239	-40.037	-115.322	334.017	-161.149	195.875	-91.4375	110.419	-94.4284	-49.5824	-50.4502	132.882	-119.785	97.8452	-128.894	78.6893
69	-178.057	2.4368	4.34321	54.4901	48.0749	-94.3335	-155.373	-75.0041	147.766	56.9263	41.3688	53.1502	58.5296	-111.581	91.1258	-61.2419	17.9709	-190.105	154.034	-58.4539	216.038	-100.703	-40.5944	-116.131	337.71	-164.343	196.499	-92.456	110.078	-94.6472	-52.2275	-48.195	132.602	-119.36	100.019	-130.442	78.485
70	-164.251	2.45496	4.33581	56.1977	49.8584	-94.7181	-157.35	-72.2637	147.758	55.9631	41.7121	52.9451	57.8591	-109.95	89.621	-59.8463	17.7921	-190.027	154	-58.166	216.921	-101.436	-40.5874	-119.92	342.519	-166.819	186.638	-85.2286	109.973	-92.0769	-66.334	-40.4706	133.518	-118.558	104.497	-130.336	78.7199	1ra2_1rx7_wt_trial616.0007.pdb
71	-155.676	2.45858	4.35785	58.893	51.3066	-95.1962	-151.724	-75.0213	149.517	51.9439	43.824	51.4588	61.8892	-112.561	87.0409	-55.7933	17.2586	-192.456	147.003	-49.5726	221.438	-107.906	-39.2104	-121.041	352.342	-177.306	193.47	-95.0919	108.466	-92.7324	-61.6573	-43.6039	135.257	-119.482	105.123	-130.783	77.4754
72	-144.703	2.46938	4.34205	57.8532	51.4447	-95.7256	-149.848	-75.1193	152.43	47.7723	44.834	51.4589	61.0284	-111.471	86.4198	-55.2491	18.0867	-192.014	149.152	-52.1807	221.236	-106.598	-40.3604	-123.195	354.118	-177.308	185.538	-88.2867	108.386	-92.6639	-57.7024	-46.893	136.342	-120.782	102.465	-129.087	77.7381
73	-144.125	2.49775	4.35818	58.6809	51.9222	-95.1679	-151.44	-75.0307	147.041	54.1495	43.699	51.7177	62.8676	-115.005	87.9985	-56.7264	19.6816	-193.275	147.079	-49.939	223.7	-108.026	-41.6827	-121.12	353.926	-176.121	184.174	-88.4348	108.287	-91.4884	-62.3541	-41.8996	133.832	-118.972	101.338	-127.682	78.3713
74	-93.7408	2.59682	4.40872	58.2431	51.4754	-94.4533	-156.924	-71.9393	142.751	60.2589	41.8315	51.4541	67.0029	-121.555	86.4477	-55.564	22.9608	-193.849	141.375	-44.9759	224.9	-107.069	-44.6339	-118.451	359.172	-179.485	191.675	-96.5556	106.871	-94.0544	-47.5593	-49.8313	127.737	-115.488	96.4832	-127.291	78.8279
75	-79.3773	2.61937	4.41883	58.2649	51.0889	-94.74	-161.611	-67.6875	143.11	59.761	41.4789	51.0124	67.5827	-121.4	83.89	-52.989	21.8684	-192.659	143.083	-46.2188	223.684	-106.148	-44.6741	-115.548	345.655	-168.046	189.29	-91.5686	107.13	-92.6906	-57.5677	-42.1585	130.827	-117.863	97.5779	-126.088	78.9375
76	136.339	2.89513	4.54084	60.2842	51.0701	-94.7944	-164.892	-64.2508	142.977	59.44	41.6133	53.9236	59.9185	-121.777	83.5325	-57.4821	30.476	-190.494	145.92	-49.7073	214.589	-94.9741	-47.6942	-112.865	360.672	-180.662	191.295	-95.8827	106.043	-88.6572	-76.1673	-26.5625	134.519	-119.012	95.1906	-117.499	79.4001
77	105.087	2.89198	4.51991	60.0503	51.8767	-95.3773	-164.113	-63.7387	145.459	55.8531	42.5365	54.1399	57.3863	-119.196	81.6328	-56.5833	30.5936	-188.827	149.663	-53.7857	214.63	-95.2769	-48.2888	-116.027	363.146	-180.673	182.479	-88.2523	105.487	-87.6706	-82.1175	-23.3738	136.541	-119.854	97.2265	-118.352	78.6815
78	5.67916	2.79291	4.44158	58.2286	51.1986	-94.6074	-167.002	-64.2172	143.954	60.489	40.2707	54.7524	53.8259	-114.002	80.5474	-56.722	29.0909	-186.743	152.279	-58.048	208.583	-88.6262	-49.9309	-122.31	361.843	-175.298	173.486	-78.9532	105.193	-87.7025	-80.863	-29.0067	141.999	-124.611	99.9081	-120.82	78.7752
79	10.7545	2.78386	4.44245	58.7186	49.9159	-94.2784	-167.147	-64.6717	142.86	61.7603	40.1924	54.371	54.2312	-113.452	78.712	-55.2231	29.0654	-186.22	152.986	-59.7879	206.738	-86.0515	-51.0648	-118.802	367.28	-181.959	196.136	-97.1734	104.664	-88.3687	-80.4665	-30.1808	137.545	-120.402	103.899	-124.542	78.6044
80	22.272	2.78532	4.43385	59.3505	50.5129	-94.2094	-166.447	-65.1533	142.985	61.3794	40.5188	53.6321	55.5427	-113.767	76.5251	-53.0609	29.0565	-185.504	152.579	-60.2887	204.386	-83.2164	-51.2299	-121.192	363.702	-177.122	189.86	-91.2668	103.786	-86.541	-88.3868	-26.0518	143.184	-124.333	106.533	-124.967	78.2057	1ra2_1rx7_wt_trial616.0008.pdb
81	41.6669	2.82568	4.44922	59.4742	50.0941	-94.6599	-164.52	-65.589	143.953	59.2697	41.3455	54.5509	50.7911	-109.424	77.8572	-55.8696	32.5795	-186.638	153.919	-61.6114	204.957	-83.4655	-51.3116	-121.152	365.363	-178.282	191.553	-90.7306	102.963	-86.0412	-91.9445	-23.9941	143.07	-123.699	107.321	-125.321	78.111
82	9.43293	2.84581	4.42395	59.1797	49.3962	-95.1801	-169.505	-60.8324	144.292	58.6289	40.8561	54.8963	47.9269	-105.89	75.2871	-54.0804	31.2556	-183.407	159.356	-68.0499	201.834	-79.7793	-52.5701	-121.078	362.511	-174.792	193.989	-91.2854	105.845	-88.2615	-94.0981	-24.7235	139.998	-120.307	106.798	-123.604	78.0547
83	13.635	2.81913	4.39099	59.4265	49.1279	-95.5449	-167.465	-61.2607	144.911	56.7121	41.8847	54.4756	48.5812	-105.207	74.6884	-53.0169	30.9642	-183.298	160.561	-69.7113	207.322	-85.3324	-52.8083	-119.545	354.592	-168.151	193.286	-88.026	105.608	-88.3764	-93.3709	-26.4087	137.931	-118.544	109.255	-126.596	77.7694
84	2.75445	2.79336	4.36444	59.3573	49.2283	-94.8512	-167.96	-62.3576	143.702	59.3089	41.0102	54.8177	46.908	-103.455	74.2807	-53.2645	31.6505	-181.484	164.522	-75.9544	204.852	-82.355	-54.9435	-120.699	358.833	-171.422	193.87	-87.473	104.496	-86.847	-98.7083	-23.1926	143.982	-123.052	109.219	-126.036	77.1476
85	-20.4127	2.79546	4.34188	58.2485	47.4273	-95.2841	-171.664	-60.1715	143.852	60.8161	39.0518	56.4376	46.0672	-106.489	79.1571	-59.5183	33.3077	-179.986	166.235	-78.5804	200.948	-77.8107	-57.685	-114.092	346.053	-158.708	195.214	-87.2376	106.826	-86.7993	-98.6797	-23.7939	135.166	-115.67	109.522	-126.037	78.0686
86	-6.06551	2.80916	4.35881	60.0836	47.9228	-95.3239	-168.737	-60.6626	143.604	58.4447	41.4208	56.1798	46.292	-105.704	78.5331	-59.4016	33.7053	-180.53	166.632	-78.4663	206.079	-82.0176	-57.5119	-114.561	352.975	-164.673	202.917	-93.5414	106.142	-85.4402	-103.443	-21.8353	137.139	-116.401	110.654	-125.798	78.1762
87	56.4997	2.83509	4.31696	59.6958	47.5265	-99.7762	-189.535	-41.4734	147.039	55.8665	35.4939	60.3769	39.5722	-103.169	94.5485	-78.8238	35.8012	-178.43	172.702	-86.3928	204.157	-79.1688	-59.4323	-105.216	347.264	-159.703	199.66	-87.9031	114.017	-87.4189	-110.135	-12.6633	118.337	-102.467	102.124	-119.956	81.69
88	-4.87133	2.81319	4.32172	60.4045	46.9647	-97.2263	-180.748	-51.1335	143.609	60.5227	37.0322	60.2544	39.1952	-102.358	94.2899	-78.3599	36.2338	-179.101	172.071	-86.231	198.265	-72.5838	-60.1296	-104.622	351.708	-165.741	206.115	-93.2227	113.922	-89.0079	-108.736	-12.1829	118.317	-101.922	103.888	-121.887	81.4472
89	18.4798	2.80221	4.32372	59.7941	47.675	-95.0016	-169.421	-60.8887	143.106	59.7563	40.9071	60.5159	38.172	-101.169	95.8152	-80.5805	37.1634	-178.637	175.638	-91.1464	196.878	-70.6887	-61.4029	-108.012	363.251	-175.205	204.329	-92.7661	112.812	-88.8855	-109.645	-11.9326	118.614	-102.32	104.7	-123.088	81.8092
90	64.4548	2.83789	4.3304	60.3292	46.9362	-95.5134	-175.061	-55.7245	141.976	60.808	40.0915	60.4064	37.6298	-100.069	94.9731	-80.0406	37.9681	-179.501	173.981	-88.7206	201.186	-73.9846	-61.3066	-103.689	348.549	-162.949	205.425	-89.5239	113.514	-90.3585	-111.195	-8.464	118.212	-101.512	105.694	-125.056	80.8767	1ra2_1rx7_wt_trial616.0009.pdb
91	59.4694	2.82403	4.3244	59.7417	46.537	-94.9241	-170.666	-60.0102	142.58	60.4496	40.6675	60.3025	37.9328	-100.321	94.8108	-80.0524	39.1303	-179.488	174.188	-90.0496	198.562	-70.8388	-62.3492	-103.824	346.873	-160.864	203.348	-86.5571	113.267	-89.825	-110.394	-9.53165	118.988	-103.008	103.626	-123.764	81.8737
92	76.4948	2.82704	4.32568	60.2279	47.6545	-94.9775	-171.865	-59.0871	142.011	61.1702	40.3639	60.0272	38.2352	-100.075	93.8083	-79.2957	40.0005	-180.114	173.341	-89.5637	198.476	-70.0252	-63.0134	-108.183	366.218	-177.205	207.326	-92.0779	111.596	-89.3855	-111.17	-9.31613	120.845	-104.674	103.149	-123.636	82.1281
93	94.6797	2.82814	4.33097	59.9357	46.8921	-95.0541	-168.326	-59.9604	143.403	57.7064	42.5567	59.881	36.5747	-97.285	91.8312	-77.4709	40.2753	-182.628	168.854	-83.0355	203.709	-75.1044	-60.6038	-110.532	366.04	-176.951	212.26	-95.9477	110.422	-88.1129	-107.539	-15.239	126.791	-109.029	102.933	-122.52	82.1478
94	177.928	2.8379	4.32704	60.0913	46.4813	-97.0138	-178.099	-52.5319	143.961	59.2568	38.0512	62.4089	32.4561	-97.5139	103.572	-92.2172	44.1478	-179.504	175.836	-94.7554	195.051	-64.3866	-64.4109	-95.2913	335.063	-148.931	206.929	-85.5025	120.743	-89.1612	-121.61	0.110007	106.471	-92.5928	93.5863	-114.117	85.6458
95	204.337	2.91268	4.30287	62.7119	48.1831	-94.8845	-172.071	-58.9112	140.876	62.2537	40.4164	62.5055	34.7497	-99.8451	106.284	-95.4429	44.832	-177.452	176.927	-96.7058	191.365	-59.4867	-66.2073	-99.1905	351.829	-163.763	204.238	-84.186	119.337	-92.5945	-123.969	6.47935	102.973	-90.1187	94.9459	-117.274	85.2357
96	242.219	2.94641	4.31246	62.8091	49.3511	-95.4945	-177.034	-54.2967	142.111	60.8462	39.8221	62.2379	35.8888	-100.153	104.892	-94.2677	44.5876	-178.25	173.935	-92.6008	193.678	-61.3398	-65.3711	-101.773	364.281	-175.559	208.116	-87.9774	117.921	-94.0686	-125.364	9.60972	103.224	-89.3398	96.7008	-119.684	83.7882
97	257.87	2.93205	4.30237	61.8335	47.7248	-95.3011	-169.098	-60.0096	143.204	58.4249	41.7063	62.0533	36.5865	-100.81	104.489	-93.9929	45.557	-176.965	175.395	-95.0688	193.643	-59.8996	-66.7679	-98.6524	345.965	-158.179	204.3	-80.3297	118.369	-92.9694	-125.05	7.52526	107.431	-92.9218	96.6214	-119.58	84.1341
98	240.819	2.93635	4.29418	62.7629	48.2875	-95.0209	-168.639	-61.0422	142.943	59.2994	41.3743	61.674	38.2379	-102.275	103.558	-93.2079	46.3973	-175.202	177.474	-98.8104	190.71	-55.8167	-68.5098	-98.9235	350.842	-162.959	206.112	-81.0057	117.867	-94.7585	-126.651	11.5595	106.863	-91.9642	97.5944	-121.691	83.1032
99	269.824	3.02131	4.30069	62.4715	45.5295	-95.1104	-171.215	-59.2098	143.194	59.2546	41.1403	61.4174	41.2343	-104.035	101.19	-91.5466	47.1272	-174.189	176.524	-94.6424	180.64	-47.2656	-63.3486	-103.417	347.29	-161.427	221.095	-90.198	112.665	-95.2426	-120.319	4.00448	114.865	-97.7195	98.3611	-121.526	81.2209
100	271.654	3.01894	4.29193	62.8327	47.3614	-95.3375	-170.936	-58.7485	142.66	59.3408	41.1969	61.438	40.1513	-101.736	100.253	-90.7376	46.8699	-171.942	180.959	-100.903	175.168	-41.8829	-63.7849	-107.342	362.793	-175.832	224.13	-94.0596	111.027	-95.2408	-127.276	8.28827	115.344	-96.2561	104.264	-125.626	79.9077	1ra2_1rx7_wt_trial616.0010.pdb
101	278.375	3.00925	4.28565	62.0787	45.9754	-95.2987	-169.663	-59.6588	143.295	58.4833	41.5406	61.2256	40.5943	-101.898	99.3328	-89.9252	46.9312	-169.082	186.389	-108.696	172.576	-38.0707	-65.7816	-105.139	347.598	-160.864	219.565	-86.6162	111.348	-93.9175	-125.14	5.22629	115.646	-97.9514	101.583	-123.945	81.593
102	290.375	3.00617	4.28541	62.2161	46.5106	-95.2296	-169.716	-59.7638	142.943	58.9823	41.4196	60.9727	40.854	-101.843	98.2141	-88.8833	46.9292	-165.85	192.715	-117.834	169.611	-33.8082	-68.109	-108.198	353.693	-164.668	215.036	-82.6473	110.117	-92.6129	-124.211	3.21728	116.448	-99.7695	99.1891	-122.354	82.9533
103	326.631	3.01004	4.28226	62.0973	47.3561	-95.2458	-171.304	-58.7429	142.466	59.8584	40.9434	60.7346	41.7305	-102.305	97.7191	-88.4442	47.234	-164.735	194.797	-120.947	169.323	-32.7852	-69.1241	-107.228	355.459	-166.704	220.299	-85.6693	109.686	-92.1666	-132.056	8.43062	117.912	-99.3271	102.785	-124.129	82.0735
104	385.826	3.03805	4.27021	62.4212	47.5734	-95.3309	-170.055	-59.3645	143.482	58.3712	41.4523	60.6144	42.3517	-102.775	97.2871	-88.2883	48.164	-163.95	194.773	-121.363	170.319	-32.8625	-69.9114	-107.551	356.082	-166.824	220.065	-83.9289	108.875	-93.4011	-131.677	11.1529	116.375	-99.2351	99.5306	-123.496	82.288
105	437.053	3.03849	4.265	62.4393	48.4983	-95.2878	-169.793	-59.646	143.211	58.6483	41.4696	60.4728	42.7662	-102.825	97.0295	-88.1	48.7682	-163.835	195.288	-122.369	170.458	-32.5101	-70.4408	-106.351	355.172	-166.167	224.231	-85.9384	108.621	-93.2839	-140.799	17.6359	117.532	-98.1266	103.948	-126.099	80.8614
106	500.807	3.06229	4.25242	62.8331	48.5733	-95.3023	-169.829	-59.5555	143.353	58.4798	41.4849	60.2963	43.3224	-103.371	96.3664	-87.6528	50.0253	-163.59	194.76	-122.328	171.783	-32.7276	-71.2863	-106.487	353.469	-163.985	222.341	-82.5663	107.997	-94.6467	-139.75	19.951	115.271	-97.5529	100.647	-125.714	81.0284
107	564.665	3.07213	4.25544	62.3139	49.7548	-95.4432	-169.917	-59.0327	142.978	58.3847	41.7257	60.0855	43.8148	-103.606	96.1511	-87.3749	50.6848	-164.777	192.695	-119.669	174.345	-34.7979	-70.9934	-106.328	356.551	-166.804	225.916	-84.7203	107.514	-94.7188	-148.541	26.2864	116.596	-96.6147	105.009	-128.385	79.5894
108	634.883	3.08159	4.25006	61.3581	50.2785	-95.4521	-170.171	-58.8296	143.116	58.2923	41.6755	59.9532	43.6159	-103.96	95.5596	-86.797	51.9845	-165.383	191.93	-119.044	176.283	-35.9	-71.35	-104.438	351.426	-161.902	228.412	-85.0511	107.909	-94.8853	-155.96	32.3661	119.036	-97.3414	107.722	-130.442	78.485
109	690.582	3.0941	4.23699	61.4179	50.5816	-95.2392	-172.62	-57.9834	142.005	60.6831	40.5588	59.7977	44.506	-104.716	95.6772	-86.9028	52.9602	-164.847	193.228	-121.385	176.505	-35.0947	-72.5301	-104.82	351.634	-161.688	227.449	-82.7843	107.144	-96.2687	-155.12	34.1921	115.154	-94.8196	105.54	-130.436	78.4888
110	810.574	3.12334	4.20613	61.5512	50.6174	-95.2677	-171.71	-58.4859	142.439	59.9711	40.8659	59.6948	45.4876	-106.022	95.2189	-86.7545	55.018	-165.042	192.014	-120.609	177.706	-35.2251	-73.2967	-103.162	351.019	-161.857	233.42	-85.5793	106.554	-97.079	-156.454	36.9431	113.46	-93.6382	104.493	-130.442	78.485	1ra2_1rx7_wt_trial616.0011.pdb
111	927.273	3.14479	4.18303	61.7783	50.725	-95.4175	-166.363	-62.4941	143.626	57.5986	42.4975	60.0447	45.0027	-104.544	96.3302	-88.0117	55.4114	-166.855	189.48	-116.78	182.289	-38.8388	-73.0477	-102.741	351.132	-162.357	236.092	-85.5277	105.382	-97.7543	-156.497	38.5288	109.531	-90.6055	102.933	-130.429	78.4925
112	1052.71	3.16893	4.16037	61.7858	51.3019	-95.5791	-158.965	-68.7548	145.069	55.3642	44.0806	61.1659	42.6319	-101.244	99.1397	-91.1938	57.0284	-169.43	190.67	-116.763	186.553	-41.4058	-73.46	-104.26	360.913	-171.912	240.405	-88.3984	103.464	-98.1197	-156.918	39.8406	108.437	-90.0134	102.131	-130.436	78.5226
113	1093.85	3.18047	4.14463	63.6645	48.8875	-95.3157	-157.926	-68.924	146.79	53.5182	44.4143	61.068	42.1109	-101.443	97.6601	-89.9265	59.4255	-168.402	191.553	-119.085	185.844	-39.5839	-74.6537	-105.903	356.704	-167.936	242.997	-89.3497	101.317	-97.4961	-147.043	29.4315	112.024	-94.0601	101.86	-130.442	78.485
114	1206.61	3.18588	4.13043	63.2995	48.4592	-95.4718	-158.347	-68.7732	146.401	54.1721	43.9803	61.1285	42.0745	-100.883	97.6131	-89.8944	59.6792	-167.422	193.737	-122.26	186.044	-38.8297	-75.6765	-102.683	347.822	-160.336	246.959	-89.7601	101.529	-97.8864	-148.046	31.1484	110.52	-92.7945	101.335	-130.442	78.485
115	1283.81	3.21384	4.12175	63.8936	48.6206	-96.0579	-157.046	-70.0204	149.188	51.4392	44.2299	61.438	40.1056	-99.3908	97.1534	-89.8127	61.2539	-168.351	194.815	-122.379	186.707	-38.9883	-75.621	-104.89	354.133	-166.836	249.011	-90.4176	98.9273	-96.7615	-149.213	30.3579	113.658	-95.6469	101.776	-130.344	78.5085
116	1323.21	3.20953	4.11387	63.5874	49.1732	-96.1692	-152.329	-75.1279	149.855	51.0174	44.6972	61.5513	39.4458	-98.4388	97.9549	-90.5532	62.6533	-171.072	194.399	-121.034	187.312	-39.2014	-75.444	-104.271	354.33	-167.516	250.65	-90.3417	98.3271	-96.0168	-153.677	32.8177	113.913	-95.2445	102.549	-130.312	78.535
117	1353.53	3.19453	4.09596	62.3004	47.8407	-96.3326	-149.712	-79.4222	150.369	51.5887	44.4522	61.5287	38.9189	-97.8835	98.8574	-91.2924	64.7311	-175.69	192.222	-117.682	190.249	-41.1302	-75.4645	-100.87	340.25	-152.791	252.572	-91.0798	100.747	-95.0319	-153.661	31.1826	115.908	-96.3922	102.982	-130.508	78.6506
118	1576.15	3.23958	4.06173	63.2653	48.65	-95.9408	-152.229	-77.7801	148.389	54.3388	43.5384	63.8362	31.0771	-95.8272	99.661	-96.6343	69.8841	-173.833	192.169	-115.338	186.424	-41.2734	-73.8531	-101.804	349.91	-163.138	256.205	-92.5104	98.6469	-95.6968	-157.953	36.527	111.764	-92.6483	102.155	-130.442	78.485
119	1667.65	3.25154	4.05546	62.1717	48.5631	-96.1082	-150.963	-79.9299	148.688	54.466	43.5214	65.0637	27.355	-90.4422	103.347	-100.465	70.629	-176.972	193.6	-116.094	189.744	-42.9924	-74.255	-98.9113	342.998	-157.442	259.804	-93.0735	99.0706	-96.1677	-160.272	39.4406	110.16	-91.3067	101.716	-130.442	78.485
120	1694.69	3.253	4.05187	62.6043	48.1723	-95.9833	-153.084	-79.4195	147.676	56.5491	42.5984	66.7438	22.1611	-82.8458	107.385	-104.794	70.8534	-180.079	195.482	-118.179	190.768	-42.3712	-75.1167	-98.797	346.268	-161.737	261.259	-92.0113	97.6037	-93.5722	-160.657	37.282	113.247	-94.5185	98.0633	-126.342	79.9612	1ra2_1rx7_wt_trial616.0012.pdb
121	1679.7	3.25218	4.02734	62.54	48.4663	-96.7986	-147.322	-85.4516	150.871	53.569	43.1308	66.711	21.0455	-81.4991	108.564	-105.564	73.2573	-184.004	196.731	-118.477	193.124	-45.5564	-73.7435	-96.976	343.839	-161.975	262.977	-91.8759	97.9701	-94.457	-161.487	39.0668	113.483	-94.988	96.7575	-125.746	80.0155
122	1727.63	3.23675	4.01855	61.9758	48.7426	-96.3286	-150.274	-83.1221	149.178	55.8744	42.3457	66.79	20.6968	-81.0252	108.658	-105.661	73.0977	-183.25	197.008	-120.027	192.825	-46.2516	-73.3388	-94.8456	341.327	-162.055	265.976	-92.0276	97.8463	-94.5357	-164.355	41.6844	113.139	-94.5564	96.3097	-125.475	80.0362
123	1871.72	3.241	4	61.0563	50.2256	-96.8194	-156.857	-76.3378	150.125	55.769	40.6	66.7478	21.2256	-81.9387	108.669	-105.772	73.6458	-181.172	197.471	-121.17	191.863	-45.1963	-73.9389	-95.9094	343.611	-162.198	267.115	-93.509	98.2097	-96.1858	-172.079	49.5392	110.608	-91.3204	100.547	-129.705	78.7514
124	1442.03	3.18898	3.9967	62.7915	49.3627	-96.349	-154.396	-77.79	149.163	56.0522	41.2647	65.7815	31.5196	-86.912	109.218	-104.142	67.377	-182.985	191.867	-114.887	191.685	-45.5382	-73.3398	-95.2358	346.458	-167.108	262.629	-93.2306	99.3926	-97.9028	-158.756	43.6616	107.581	-90.0029	93.2723	-125.823	79.2265
125	1600.27	3.21788	4.00559	61.8862	49.4821	-97.8624	-156.642	-75.7	153.387	52.5292	40.2264	65.8553	30.6544	-87.8132	108.847	-104.469	69.0068	-181.94	195.797	-117.507	190.198	-44.8232	-73.2134	-94.1953	343.445	-163.752	262.396	-91.3313	99.3585	-97.347	-162.139	45.6026	108.295	-90.2495	93.621	-125.701	79.3314
126	1636.52	3.20845	3.9946	60.741	50.9579	-97.4743	-158.668	-74.0501	151.616	54.5857	39.6951	66.1714	30.5683	-87.0144	110.528	-106.2	68.0879	-181.115	195.668	-118.708	190.177	-44.8435	-73.682	-90.7555	339.888	-161.511	265.352	-93.014	101.836	-100.241	-168.3	53.7611	102.159	-84.4067	95.8611	-128.465	78.8117
127	1796.5	3.23235	4.01095	59.5716	51.2664	-97.1565	-161.084	-71.4321	150.142	55.5207	39.825	66.1573	30.515	-86.9686	110.593	-106.236	68.2965	-180.913	194.612	-118.041	193.227	-46.8121	-74.1395	-90.3649	336.161	-156.035	263.909	-91.2154	102.451	-99.6163	-172.206	55.9147	102.152	-83.9099	96.53	-128.422	78.852
128	1925.1	3.24492	3.9918	58.7944	51.677	-96.8566	-158.387	-72.8037	150.277	54.6625	40.5181	66.1574	30.2961	-87.5159	111.498	-107.034	70.5282	-181.093	193.75	-118.428	193.93	-46.709	-74.807	-89.6261	333.431	-152.724	265.556	-91.5966	102.652	-98.9976	-176.761	59.0823	103.243	-84.8531	97.1909	-128.882	79.1621
129	2042.65	3.24851	3.98511	58.473	52.9853	-96.6745	-155.541	-74.616	150.824	53.5889	41.1125	66.0426	29.8698	-87.1338	112.011	-107.304	72.1853	-181.88	192.479	-117.864	194.722	-46.9104	-75.1731	-88.9414	334.342	-154.128	268.109	-92.1365	101.897	-99.4806	-183.5	64.851	102.275	-83.0582	99.1312	-130.442	78.485
130	2230.26	3.27594	3.96193	57.4892	53.7816	-97.3362	-151.003	-80.6666	153.301	52.1562	41.1285	65.9055	29.9672	-92.2776	110.582	-107.693	76.3228	-180.821	195.216	-119.149	192.457	-45.3713	-75.2246	-87.926	328.445	-146.037	270.527	-94.7711	104.12	-100.389	-188.083	70.6576	100.784	-81.8149	98.2911	-130.442	78.485	1ra2_1rx7_wt_trial616.0013.pdb
131	2309.14	3.28475	3.95238	57.6038	53.1546	-96.6288	-157.443	-75.4339	149.517	56.436	40.1504	66.3838	28.7337	-90.1892	111.239	-108.674	75.6953	-180.005	194.855	-119.748	194.19	-45.9335	-76.0988	-90.0137	329.923	-143.224	269.659	-96.6727	105.489	-99.7936	-185.754	67.894	99.6113	-80.7037	98.182	-130.34	78.7815
132	2356.81	3.28745	3.92444	57.8976	54.6925	-96.9096	-153.824	-81.0645	149.755	57.5734	39.8644	66.1128	29.7822	-91.1351	111.94	-109.081	77.6567	-182.3	197.294	-122.681	195.667	-45.2917	-77.4318	-88.7104	332.52	-147.493	274.161	-97.7193	103.966	-101.306	-191.945	75.8402	96.3648	-78.2215	97.6346	-130.598	78.6272
133	2345.27	3.29252	3.93007	57.0477	53.422	-97.1765	-153.454	-83.2239	150.25	58.1889	39.3826	65.8636	28.9779	-91.2415	112.476	-109.462	81.1815	-187.695	194.582	-117.917	197.447	-46.9456	-76.5014	-90.8326	333.024	-143.833	271.561	-98.3433	105.545	-102.179	-199.674	84.4199	93.6108	-75.812	96.8301	-130.442	78.485
134	2442.33	3.31346	3.92035	58.9091	52.1883	-98.0352	-161.117	-77.0894	150.926	59.4476	36.9041	66.0893	27.7452	-90.5234	113.152	-110.733	83.2124	-188.518	195.094	-117.52	193.969	-44.9036	-75.8412	-89.4543	346.328	-163.577	278.19	-97.5806	99.6298	-103.496	-207.676	94.4694	90.8045	-73.586	95.0569	-130.442	78.485
135	2362.15	3.32375	3.93193	58.6591	51.3535	-98.3412	-169.953	-70.4394	149.597	63.0519	34.2186	66.1372	26.7809	-90.5852	113.387	-111.585	85.5445	-187.481	199.908	-122.8	188.127	-39.469	-76.2304	-94.2509	354.964	-166.528	273.878	-99.0709	101.075	-106.481	-213.858	107.493	82.1172	-66.9333	89.4453	-128.74	78.6878
136	2318.6	3.33226	3.92066	58.0908	49.8059	-98.298	-171.249	-71.0376	148.763	65.0835	33.6011	66.8427	23.4237	-86.12	115.045	-113.867	86.4882	-188.985	201.883	-125.304	185.389	-36.1438	-76.982	-93.8922	351.043	-161.561	273.466	-99.0615	102.047	-107.928	-220.306	118.589	78.0385	-63.968	82.3131	-124.864	78.8844
137	2220.48	3.31894	3.92286	55.8086	47.7842	-98.5145	-172.709	-70.535	148.935	65.4906	33.197	67.1833	21.0452	-84.2867	115.46	-115.164	87.9953	-192.105	198.915	-119.977	184.928	-38.7772	-74.0684	-93.3381	339.993	-147.931	271.465	-101.166	106.823	-110.005	-226.52	129.867	74.5161	-61.4277	78.0175	-123.805	78.9756
138	2172.55	3.32753	3.92052	55.8364	47.4101	-98.2902	-173.321	-71.4031	147.969	67.3704	32.8547	67.3109	19.6294	-83.6579	115.78	-116.216	89.7517	-191.561	202.878	-125.035	181.033	-34.4761	-74.8201	-93.1778	339.123	-146.269	272.905	-103.428	107.667	-110.431	-228.597	134.122	72.9953	-60.4485	74.5467	-121.1	79.3865
139	2117.39	3.3228	3.92601	56.1769	46.874	-98.171	-173.839	-71.8264	147.339	68.5602	32.6575	67.3773	18.1336	-82.8003	116.027	-117.048	91.5976	-192.994	203.32	-125.125	179.485	-33.2083	-74.6682	-94.0816	341.96	-148.165	273.904	-105.632	107.818	-110.262	-231.288	137.752	74.3835	-62.0419	70.7223	-117.731	79.7337
140	2091.67	3.32817	3.91349	56.3431	47.2512	-97.637	-174.57	-70.0436	146.489	68.5858	33.0903	68.2965	13.8688	-77.3634	117.231	-118.991	91.2679	-191.668	203.153	-125.785	178.71	-32.1253	-75.0905	-93.6027	340.517	-145.997	275.597	-108.232	108.811	-109.711	-228.286	135.872	73.5778	-61.6252	68.1187	-115.038	80.1748	1ra2_1rx7_wt_trial616.0014.pdb
141	1997.18	3.32622	3.91242	56.215	46.696	-97.4884	-174.863	-70.5713	145.828	69.7801	32.8817	68.6169	11.2447	-74.3808	118.07	-120.137	92.8586	-192.13	207.01	-131.305	176.582	-29.0167	-76.2217	-93.3711	339.564	-144.543	276.761	-109.998	109.48	-109.635	-231.738	140.461	74.6033	-62.8418	63.2216	-110.624	80.6148
142	1934.21	3.31111	3.91237	56.5689	47.0063	-97.2132	-175.123	-70.5046	145.101	70.6706	32.8197	68.6002	10.3549	-74.1396	117.654	-120.306	93.9671	-190.64	211.455	-137.231	174.715	-26.8142	-77.2461	-94.1341	340.14	-143.304	278.624	-113.932	110.531	-109.07	-231.084	139.428	75.8566	-64.1304	61.5162	-108.095	80.9375
143	1906.82	3.30804	3.89769	56.7958	47.1537	-97.2916	-178.318	-67.1891	144.385	71.6112	32.1024	69.0934	6.7126	-69.4983	118.928	-121.659	95.4998	-190.734	214.302	-141.774	174.036	-25.4049	-78.1807	-93.5619	337.091	-138.899	282.022	-119.107	112.341	-108.999	-231.488	141.305	74.4998	-63.3012	57.5684	-104.211	81.4108
144	1900.68	3.31262	3.89919	56.9802	47.4628	-97.7717	-181.508	-63.1647	145.443	70.4117	31.3772	69.1797	5.20626	-67.7832	119.314	-122.253	97.0697	-189.1	221.248	-150.896	175.843	-26.4091	-79.0967	-93.3351	337.197	-139.092	282.395	-119.163	112.319	-109.054	-232.179	142.415	73.8486	-62.745	58.2398	-104.75	81.2913
145	1994.42	3.3385	3.89796	57.2912	47.8701	-98.3925	-184.138	-58.8414	147.536	67.6154	30.9397	68.9872	4.50385	-67.6631	118.702	-121.918	98.8813	-186.921	224.189	-154.925	177.697	-27.9326	-79.7246	-93.9754	338.932	-140.983	280.619	-115.609	110.95	-107.943	-230.808	140.336	75.5278	-64.4376	53.9028	-100.915	81.8679
146	1991.44	3.35417	3.89413	57.6147	48.0378	-97.8355	-181.965	-59.7733	146.804	67.1814	32.0255	69.6375	0.887311	-63.3661	119.352	-123.215	99.2876	-185.793	227.11	-158.991	179.22	-28.8216	-80.1814	-93.7104	339.121	-141.392	281.103	-115.862	110.889	-108.54	-232.714	144.621	71.6672	-61.3196	53.2231	-101.429	81.8608
147	1996.25	3.36676	3.88947	57.8893	48.1384	-97.7095	-182.197	-60.6667	146.173	68.5361	31.7172	68.7936	3.796	-67.4242	118.11	-121.665	100.996	-186.289	227.222	-159.51	179.841	-29.0989	-80.1902	-93.5307	339.323	-141.721	281.476	-115.805	110.765	-108.697	-232.574	145.508	70.0273	-59.9242	53.0703	-101.751	81.9375
148	1982.73	3.3628	3.8797	59.1692	49.0088	-97.2365	-182.055	-61.5092	144.894	70.0711	31.8118	68.632	3.22743	-67.1846	117.742	-121.368	102.481	-187.953	222.868	-154.754	177.002	-26.4736	-79.9404	-94.5309	344.083	-146.455	283.052	-117.36	109.881	-107.225	-227.124	138.216	72.1359	-61.8044	50.2575	-97.5944	82.5917
149	1996.02	3.39113	3.88234	59.6803	49.4421	-96.9427	-181.968	-60.9843	144.695	69.8584	32.0753	68.6407	2.10194	-66.3968	117.732	-121.314	103.439	-187.409	221.427	-153.274	175.359	-25.2178	-79.8835	-94.913	344.297	-145.959	282.095	-117.403	110.126	-107.137	-226.674	139.69	68.4449	-58.9764	44.7107	-93.1349	83.2347
150	2072.73	3.4029	3.84833	60.151	49.1056	-96.7242	-181.69	-61.1548	144.518	69.9354	32.2339	68.6074	1.15454	-65.4363	117.456	-121.209	104.787	-187.622	217.391	-148.693	173.546	-23.8817	-79.4927	-92.622	341.114	-143.237	288.86	-123.836	110.439	-106.949	-226.99	142.964	65.6711	-56.736	43.8363	-92.4129	83.226	1ra2_1rx7_wt_trial616.0015.pdb
151	2133.81	3.43837	3.83898	60.7319	49.6262	-96.4303	-180.999	-61.6229	144.053	70.2001	32.5033	68.6249	1.22344	-65.0879	117.54	-121.616	105.438	-186.573	217.064	-148.537	174.04	-24.4521	-79.2407	-92.7912	342.403	-145.182	289.019	-123.087	109.546	-107.389	-225.262	143.169	62.0021	-53.427	43.8962	-93.5069	82.9546
152	2148.99	3.46325	3.83434	61.9519	49.9791	-96.5199	-185.402	-57.8589	143.279	71.5067	31.6112	68.1415	2.69719	-67.5738	117.697	-121.184	105.985	-185.515	217.75	-149.551	174.974	-25.4113	-79.0288	-92.4841	348.508	-154.785	290.228	-120.183	106.113	-107.725	-226.423	146.529	59.166	-51.1727	42.3529	-93.8353	83.0431
153	2191.46	3.50299	3.82984	63.5438	50.6043	-96.5228	-184.812	-57.9281	143.843	70.3529	32.063	68.9535	-7.41139	-57.9858	117.905	-121.809	110.402	-186.843	219.163	-152.169	175.397	-24.7472	-79.5439	-92.4823	352.774	-161.259	291.637	-119.163	103.802	-107.467	-228.821	152.533	56.391	-49.3772	33.3267	-87.3186	83.9523
154	2193.25	3.52304	3.8359	62.8659	50.7356	-96.3268	-184.642	-58.1505	143.919	70.3267	32.1585	68.4373	-7.91139	-57.6958	113.911	-117.747	111.691	-186.884	215.637	-147.992	174.143	-23.9614	-78.9923	-89.3651	340.045	-147.537	292.357	-119.95	106.268	-105.282	-226.629	149.18	58.735	-51.8729	19.8936	-72.4688	86.1068
155	2267.09	3.50394	3.8619	62.7621	51.6629	-96.6086	-191.577	-51.3812	144.473	69.9529	31.1837	68.2555	-10.8226	-55.1542	107.795	-112.357	112.452	-184.757	223.275	-157.771	177.644	-26.2024	-80.1255	-86.9989	328.22	-130.114	294.868	-130.061	110.865	-102.375	-230.74	154.714	60.2922	-52.7712	5.93131	-56.2289	88.4927
156	2249.58	3.49573	3.8277	63.6596	53.1186	-96.6947	-194.05	-49.3476	143.377	70.9337	30.9486	68.6488	-14.3738	-50.6577	109.284	-114.046	114.442	-186.376	222.083	-157.865	176.27	-23.4487	-80.9994	-91.9993	328.141	-126.834	295.673	-132.18	109.495	-101.624	-222.838	146.443	58.3894	-51.0958	6.08354	-57.5717	87.4051
157	2237.85	3.498	3.81938	64.4615	53.8972	-96.8354	-196.6	-46.8971	142.66	71.3368	30.7805	69.1327	-19.5466	-44.6362	110.181	-115.232	116.423	-187.68	223.598	-160.936	174.86	-20.9776	-81.9096	-92.2007	328.751	-127.545	295.592	-131.757	109.161	-101.866	-221.572	147.101	55.9114	-49.041	4.71663	-57.6291	87.4616
158	2207.01	3.51978	3.83708	64.688	54.4983	-96.6668	-197.688	-45.2783	141.481	71.5939	31.2182	69.4512	-23.8498	-39.7763	110.996	-116.172	118.402	-189.188	223.014	-161.477	172.257	-17.6213	-82.5951	-92.2328	327.16	-125.334	291.171	-128.157	109.561	-102.318	-220.576	148.927	53.118	-46.7617	1.36988	-56.3222	87.6232
159	2251.34	3.54934	3.84189	65.0636	55.1045	-96.3412	-194.793	-46.2482	141.208	70.3038	32.4678	69.2216	-21.259	-41.163	110.49	-116.05	118.391	-187.357	225.641	-165.2	174.639	-19.1514	-83.4398	-96.7509	326.635	-121.658	290.916	-129.965	108.441	-102.805	-220.675	152.936	48.1947	-42.8299	-2.52167	-56.2667	86.6404
160	2235.33	3.56116	3.85178	64.9572	55.0837	-95.9531	-192.492	-47.7676	140.253	70.2312	33.4686	69.5604	-26.1677	-36.1661	111.239	-116.742	120.272	-187.886	231.023	-173.146	177.509	-19.648	-85.1623	-96.1657	326.524	-121.43	288.51	-127.446	108.521	-102.916	-223.562	157.491	47.9943	-43.0324	-1.67504	-58.3379	86.649	1ra2_1rx7_wt_trial616.0016.pdb
161	2251.55	3.569	3.84119	65.5515	56.0679	-97.0497	-200.677	-40.0229	141.836	69.0888	31.678	69.5128	-26.2749	-35.808	111.624	-117.055	120.981	-187.716	231.006	-173.215	176.685	-19.0631	-84.8977	-96.1823	326.743	-121.636	288.735	-127.528	108.447	-102.472	-218.049	151.639	47.0277	-41.9895	-0.607266	-58.6893	86.5715
162	2290.55	3.58112	3.84075	66.8988	56.6517	-96.0966	-193.788	-46.6506	140.068	71.02	32.589	69.4122	-25.9391	-35.4015	112.904	-117.946	122.269	-187.997	236.228	-180.656	180.88	-20.9866	-86.3025	-98.9417	335.867	-133.245	288.624	-123.26	103.825	-103.015	-219.697	155.495	44.2752	-39.3433	-2.36197	-60.4465	86.0862
163	2271.16	3.57007	3.82453	68.9608	58.1896	-95.982	-192.395	-47.1462	139.758	70.2418	33.5032	69.7405	-31.99	-29.6188	113.003	-118.258	124.22	-189.369	230.818	-175.492	172.767	-13.4046	-86.4968	-99.801	337.859	-135.808	290.744	-123.798	102.881	-103.893	-219.459	151.413	41.3907	-34.9986	-11.0895	-49.6726	86.9343
164	2306.77	3.59415	3.82867	69.081	58.2034	-96.8253	-196.337	-42.3167	141.753	67.936	32.6818	69.571	-30.1567	-30.9876	113.003	-118.216	124.263	-187.981	234.727	-179.389	177.606	-18.3528	-86.0505	-99.7843	338.006	-135.925	290.793	-123.624	102.822	-104.69	-223.108	157.672	38.3459	-32.1187	-12.5163	-49.9759	86.8061
165	2295.86	3.59819	3.83177	69.8687	58.8769	-96.9022	-199.769	-39.9143	141.814	68.9982	31.3911	69.6393	-27.7718	-32.6723	115.585	-120.368	124.735	-188.843	235.53	-181.605	177.688	-17.1204	-86.1412	-100.012	340.835	-140.011	290.45	-121.646	101.653	-104.799	-223.151	157.755	36.2745	-29.7806	-14.2888	-47.753	86.8809
166	2273.29	3.59812	3.82404	71.0064	59.8658	-96.7757	-197.621	-41.2093	141.531	68.188	32.4578	69.721	-30.8815	-28.8136	115.295	-120.342	125.922	-189.794	233.432	-180.581	172.819	-11.971	-86.7953	-100.006	342.178	-141.885	290.709	-121.095	101.049	-104.477	-221.785	156.374	33.4892	-27.1786	-18.0408	-44.1956	87.4913
167	2278.56	3.59775	3.8184	70.735	59.3157	-95.9808	-195.46	-44.4217	139.879	70.7263	32.4615	69.7666	-29.538	-29.7936	117.402	-122.046	126.493	-190.907	233.529	-182.158	170.89	-9.04943	-87.7295	-99.9547	342.334	-142.015	290.836	-120.955	100.985	-104.311	-224.099	159.646	33.7376	-27.9075	-16.7684	-46.7363	87.5147
168	2302.28	3.59634	3.80176	71.2982	59.9066	-96.7699	-200.043	-39.5719	141.993	68.7642	31.3745	69.7235	-28.2662	-30.6067	118.241	-122.716	126.637	-190.465	233.175	-181.842	170.133	-8.66744	-87.6649	-98.9319	344.973	-147.062	292.53	-119.713	99.093	-103.213	-218.791	151.163	36.2589	-29.9833	-14.9274	-46.0673	87.6451
169	2336.35	3.60538	3.80668	71.6187	60.273	-96.7243	-201.119	-39.1194	141.514	69.6227	31.0478	69.6814	-29.7251	-29.4136	119.096	-123.246	127.943	-191.238	238.097	-187.714	176.396	-13.5588	-87.8476	-98.884	345.223	-147.426	292.699	-119.664	98.9664	-103.562	-220.471	154.28	34.649	-28.4834	-15.1657	-46.6779	87.4996
170	2409.13	3.62337	3.80339	72.8514	61.1175	-97.6453	-202.747	-35.3187	144.299	65.2016	31.451	69.6041	-30.8486	-27.6005	117.8	-122.424	128.491	-190.021	240.894	-190.863	179.423	-16.3191	-88.274	-98.3148	347.259	-151.222	295.098	-119.864	97.4907	-104.395	-222.748	158.949	30.3774	-24.3665	-18.7767	-44.8231	87.6281	1ra2_1rx7_wt_trial616.0017.pdb
171	2383.76	3.62427	3.80608	72.3956	60.7906	-96.5192	-189.179	-46.4422	143.215	64.8775	34.1959	69.3796	-30.6628	-27.3212	117.369	-121.817	129.102	-189.795	238.662	-188.94	176.426	-12.8009	-88.5121	-98.7164	343.841	-146.009	294.554	-120.5	98.622	-104.209	-222.15	159.59	30.0409	-24.3404	-21.048	-43.2777	87.9793
172	2375.63	3.64115	3.79751	73.1867	60.4699	-96.1399	-184.437	-49.6134	142.819	63.4044	36.2914	69.4681	-35.8581	-22.9541	115.362	-120.452	130.749	-189.589	231.126	-181.488	165.329	-2.91423	-88.694	-98.6204	347.101	-150.811	294.602	-118.466	97.0343	-104.87	-226.014	165.754	27.2348	-21.7302	-22.633	-43.7139	87.9192
173	2441.89	3.63911	3.7773	72.5753	60.6175	-97.3271	-185.35	-46.6827	146.003	60.0426	35.2079	68.6996	-26.8258	-30.387	115.6	-120.091	130.137	-187.95	230.67	-180.056	166.063	-4.84806	-87.9742	-98.2096	340.788	-142.666	296.901	-121.575	98.6383	-103.958	-220.479	158.151	26.9623	-21.4	-22.8074	-41.6968	88.1817
174	2412.7	3.62095	3.7588	73.0205	61.1414	-96.9831	-183.79	-49.451	145.299	62.1913	34.3272	68.2818	-26.452	-31.0863	117.407	-120.68	132.326	-189.239	233.981	-185.42	167.511	-4.31493	-88.7953	-97.7994	342.132	-144.522	300.001	-123.887	98.2241	-102.072	-215.354	150.801	30.5607	-25.6044	-20.2844	-42.1862	88.7776
175	2455.43	3.61931	3.73565	73.0659	60.2983	-96.2188	-180.227	-53.5796	143.907	64.2702	34.542	67.9285	-19.8302	-36.2832	118.586	-121.74	131.584	-188.848	230.822	-183.656	162.869	1.05168	-90.1227	-98.4906	340.302	-140.2	304.758	-130.089	99.4398	-102.697	-223.228	162.817	26.7419	-22.4579	-23.4767	-41.8931	88.8937
176	2473.3	3.62813	3.71496	74.2022	60.1659	-95.839	-179.411	-55.4347	143.262	65.9849	33.982	66.7883	-14.5199	-42.3931	117.238	-119.734	132.754	-188.074	224.696	-177.335	154.321	7.95717	-90.0888	-96.732	345.248	-150.15	310.701	-130.317	95.3239	-102.481	-222.417	161.494	26.678	-22.1549	-22.3347	-43.0789	88.7611
177	2493.5	3.63799	3.68866	74.7359	60.056	-96.5799	-174.893	-57.6042	146.928	62.0777	33.7909	65.3843	-5.38394	-51.1436	118.36	-119.395	134.302	-187.113	223.051	-176.363	152.419	10.3041	-90.8293	-94.3279	345.208	-153.236	315.331	-129.585	92.9837	-101.615	-222.533	162.188	26.2318	-22.5524	-23.9474	-42.0499	89.3686
178	2511.01	3.66029	3.69569	75.4586	60.6634	-96.3313	-178.634	-53.8632	145.677	61.5959	35.2624	65.0537	-4.41153	-51.2856	114.071	-117.169	134.021	-186.741	225.309	-177.689	157.736	4.43667	-89.438	-92.5419	343.466	-153.921	317.379	-128.339	91.5008	-102.603	-226.203	166.816	22.1429	-18.2906	-29.9532	-36.303	89.8789
179	2550.97	3.67335	3.69559	75.4976	60.2219	-97.413	-178.837	-51.7047	149.556	57.9201	33.9586	63.3362	2.68604	-60.0206	113.309	-114.274	136.035	-185.255	227.14	-179.694	162.759	0.322546	-89.3945	-90.0401	344.443	-157.988	319.064	-125.127	89.2815	-102.476	-228.109	168.953	22.6452	-18.8827	-29.129	-37.0238	89.9307
180	2537.73	3.65624	3.66464	75.4031	60.6579	-97.0588	-180.03	-51.5884	148.289	59.7815	33.6678	61.8789	8.53525	-67.6674	109.807	-110.695	137.166	-184.254	224.831	-175.865	163.02	-1.28125	-87.8874	-95.7148	344.073	-148.462	317.976	-132.654	94.1077	-102.007	-223.565	164.435	20.5899	-16.8264	-28.5529	-36.9334	90.0027	1ra2_1rx7_wt_trial616.0018.pdb
181	2545.25	3.68315	3.67474	75.5343	60.3147	-96.9252	-182.42	-50.3243	147.125	61.4258	33.2516	61.4665	10.5115	-69.6848	109.716	-110.343	137.796	-184.681	224.4	-175.98	163.894	-1.49018	-87.7289	-94.1578	344.503	-151.617	318.25	-129.374	92.165	-102.286	-227.799	169.774	19.5213	-15.8528	-29.747	-36.7615	90.0908
182	2592.03	3.70381	3.6607	75.607	60.2157	-96.9702	-183.963	-48.9596	146.533	61.9905	33.0999	60.8742	13.2528	-72.5868	109.193	-109.5	138.745	-183.914	224.117	-177.907	161.801	2.25808	-89.5916	-95.2242	343.418	-148.059	318.155	-129.638	93.0017	-102.451	-231.582	174.536	18.0401	-14.5987	-31.2688	-36.548	90.2507
183	2623.61	3.69774	3.64617	75.3693	59.8503	-96.957	-185.917	-47.5641	145.821	62.8331	32.8684	59.9682	17.2489	-77.4559	108.026	-108.002	139.896	-184.186	224.025	-178.283	163.228	1.53253	-89.3974	-95.3891	343.207	-146.885	318.595	-130.179	93.3587	-101.977	-232.384	174.422	19.3191	-15.8876	-29.4	-37.47	90.3355
184	2689.99	3.71556	3.64444	76.0892	60.2608	-97.461	-192.134	-41.8523	146.612	62.3293	31.7766	59.4073	19.479	-80.2571	107.094	-106.976	140.665	-183.578	224.654	-178.52	166.11	-1.31123	-88.72	-93.0098	344.206	-152.061	320.791	-126.603	90.2109	-101.817	-232.626	175.801	16.0957	-12.5697	-29.0712	-38.9164	90.3533
185	2777.57	3.72905	3.60832	75.7618	59.4572	-97.5016	-195.611	-39.8344	145.718	63.9115	31.0494	58.8263	23.6044	-86.8877	105.512	-106.011	142.807	-182.871	227.979	-185.285	166.926	0.711249	-91.2738	-92.4394	343.707	-151.394	320.714	-124.318	89.7242	-101.323	-240.267	182.389	18.5827	-14.8357	-27.4297	-40.6884	90.4813
186	2848.6	3.7025	3.57181	76.1161	59.5833	-97.1452	-194.589	-41.3155	144.835	64.9841	31.2613	57.794	26.2883	-91.7428	103.002	-103.308	145.261	-182.518	230.434	-189.877	169.004	0.750857	-92.8988	-98.2705	346.728	-145.728	324.369	-136.433	93.5857	-100.391	-240.877	181.335	20.6497	-16.7261	-23.4194	-42.5812	90.3135
187	2958.68	3.71546	3.54358	75.8759	60.1827	-96.631	-192.284	-44.0843	143.62	66.3813	31.6786	57.4789	27.1688	-92.7046	102.626	-102.777	145.878	-181.786	229.591	-189.306	167.481	2.19371	-93.2084	-91.8788	343.416	-150.152	327.283	-129.658	89.2477	-98.9054	-230.992	167.45	19.8309	-14.7531	-15.881	-47.0495	89.6847
188	2958.15	3.68985	3.49853	76.0323	60.7445	-96.5145	-191.282	-45.0486	143.305	66.5877	31.9433	57.7844	29.1965	-94.8433	104.179	-104.628	145.293	-182.206	228.719	-187.512	171.699	-2.11846	-91.6478	-95.9226	346.459	-147.922	326.99	-134.732	91.6816	-97.922	-225.606	159.214	21.8472	-16.6057	-15.626	-44.4547	89.904
189	2962.14	3.68371	3.48299	75.5149	60.4187	-96.2346	-189.961	-46.4949	142.935	67.0592	32.1802	57.7951	29.7797	-95.0878	104.513	-104.878	144.973	-182.067	227.124	-186.085	168.857	0.441324	-91.7895	-95.326	346.135	-148.763	329.099	-135.563	90.8633	-97.0841	-223.069	156.599	23.4039	-18.66	-11.9411	-48.3662	89.7438
190	2938	3.70087	3.50247	75.5729	59.673	-95.9951	-189.086	-47.5953	142.29	67.6912	32.4516	57.5601	31.4355	-96.626	104.725	-104.843	144.986	-182.28	228.14	-188.708	167.671	2.76802	-92.9642	-95.7436	347.681	-150.659	326.594	-132.251	90.1196	-97.3947	-229.142	165.566	22.923	-18.8585	-12.4626	-51.1459	89.6524	1ra2_1rx7_wt_trial616.0019.pdb
191	3018.68	3.72674	3.57001	77.8074	62.6334	-95.719	-190.168	-46.365	139.535	70.2392	32.4441	55.4005	43.6915	-109.217	101.764	-100.012	144.533	-182.401	233.979	-199.948	161.809	13.107	-99.0174	-91.974	345.984	-154.925	325.433	-123.503	87.3863	-100.09	-227.934	161.894	17.6869	-13.3693	-17.6466	-46.5789	90.2493
192	3010.52	3.71991	3.56484	78.7096	63.5554	-95.4262	-188.184	-48.2614	139.478	70.1271	33.0152	55.3331	43.7386	-108.983	101.574	-99.8869	144.562	-182.09	232.814	-199.295	158.706	16.1818	-99.5295	-99.2601	351.974	-152.377	326.427	-134.117	91.2841	-100.259	-226.999	162.153	14.1827	-9.94445	-17.9498	-46.8154	90.1778
193	2989.94	3.71734	3.55418	78.0118	63.1875	-95.979	-187.441	-46.8864	139.838	67.1984	34.8302	54.3509	47.4315	-110.948	98.7638	-97.9433	143.888	-182.895	232.096	-193.481	170.975	1.10105	-94.279	-95.503	350.16	-156.036	327.66	-129.081	88.0608	-99.4707	-223.207	155.82	15.8783	-11.383	-16.9032	-45.7855	90.17
194	3017.44	3.71897	3.55568	78.3911	63.8307	-96.0967	-188.489	-45.9355	139.775	67.2992	34.6135	53.9846	49.2709	-113.554	98.1985	-97.2529	144.558	-182.886	233.721	-195.294	173.912	-1.27914	-94.3532	-97.6744	352.441	-156.522	328.437	-131.61	88.3465	-99.0885	-221.265	152.748	15.9727	-11.4085	-16.3949	-45.6193	90.1147
195	3017.46	3.7114	3.54802	78.2763	63.9689	-95.9947	-184.883	-48.3502	140.502	64.9448	36.4685	53.1221	52.9646	-116.98	95.813	-95.3139	144.791	-182.739	232.557	-194.596	171.71	1.04291	-94.7249	-100.151	354.467	-155.922	331.061	-137.117	89.2403	-99.1779	-223.409	155.292	15.607	-11.1209	-16.4132	-45.7466	90.0142
196	3179.48	3.75871	3.50818	77.6246	63.0319	-96.5474	-183.597	-47.899	144.334	59.3721	37.966	52.2228	50.8822	-117.357	87.5386	-88.7248	147.084	-178.663	228.32	-189.65	168.351	3.73519	-97.5975	-99.0091	345.921	-141.788	330.583	-139.757	93.2895	-98.8829	-224.884	159.597	14.795	-11.1366	-16.1624	-47.4139	89.8945
197	3167.33	3.76716	3.49792	76.853	62.4718	-96.1321	-181.498	-50.4655	143.669	60.2361	38.3071	52.5702	49.4119	-115.33	89.0363	-90.0386	146.881	-179.135	229.717	-189.6	175.975	-4.0957	-95.5717	-93.6734	342.309	-144.64	330.034	-130.964	89.5505	-98.3654	-222.615	155.353	16.4237	-12.4513	-14.0816	-48.1457	89.6248
198	3156.57	3.77088	3.48385	76.6547	61.4857	-95.8284	-180.969	-50.7672	138.49	64.7015	38.6969	51.7742	53.8358	-120.41	87.4333	-88.4389	147.719	-178.782	223.468	-183.117	166.297	4.1639	-95.5889	-97.1257	343.782	-141.809	332.156	-137.812	91.3202	-98.5468	-229.803	164.859	17.2448	-13.9981	-14.8679	-49.06	89.4907
199	3156.69	3.76898	3.46232	76.3236	61.6348	-95.4402	-176.312	-55.0373	141.575	61.2637	39.9956	51.1856	58.462	-125.827	87.3679	-88.058	148.693	-178.875	224.201	-183.1	169.032	1.12881	-94.5333	-92.3468	339.499	-143.659	335.939	-134.443	87.5908	-98.3694	-229.29	163.499	17.1218	-13.5181	-13.8469	-49.0093	89.1899
200	3147.07	3.75666	3.4473	76.1176	61.2248	-95.5258	-177.733	-53.5654	141.641	61.2528	39.7052	50.9367	58.2279	-126.218	86.9713	-87.3641	149.822	-178.919	220.287	-179.823	163.272	6.82258	-95.1196	-95.4021	343.525	-144.6	337.878	-139.784	88.3529	-97.3327	-226.965	159.763	21.468	-17.9498	-9.36205	-52.4479	89.2011	1ra2_1rx7_wt_trial616.0020.pdb
201	3169.04	3.76304	3.44967	76.1666	61.0469	-95.1901	-176.293	-54.8312	140.155	62.6005	40.1096	50.8793	58.4443	-126.292	87.3259	-87.3157	150.001	-179.091	223.653	-184.007	168.631	2.65706	-95.3021	-93.9152	342.751	-144.297	335.544	-136.308	88.3511	-97.6301	-230.426	164.315	19.8181	-16.3108	-10.1574	-52.0209	89.1223
202	3151.5	3.75412	3.44287	76.7245	62.0767	-94.9927	-173.514	-57.5753	140.832	62.0569	40.4226	51.0014	61.865	-129.161	89.2105	-88.694	148.946	-178.445	223.09	-186.52	162.748	10.4514	-98.1091	-94.1031	343.194	-146.231	342.895	-141.649	86.5118	-97.4882	-234.166	169.452	16.3448	-13.1572	-14.0078	-50.2532	89.4131
203	3182.81	3.78331	3.42824	76.6012	61.7611	-95.4854	-181.772	-50.6944	139.865	64.008	38.4265	50.1915	65.8276	-134.281	87.4378	-86.5449	150.334	-177.535	224.075	-184.05	169.471	1.17931	-95.0481	-91.5297	338.997	-141.929	338.178	-134.967	86.867	-97.3278	-234.816	169.494	15.4316	-12.1125	-14.8241	-48.7624	89.5476
204	3184.78	3.78704	3.41582	76.6771	62.0628	-95.6449	-184.13	-48.7758	139.497	64.6243	37.8809	49.8229	67.5959	-136.829	86.7525	-85.5925	151.236	-177.096	223.225	-183.547	167.005	3.47226	-95.3882	-92.5174	338.509	-140.375	341.398	-139.194	86.833	-97.1698	-235.741	169.666	15.4638	-11.9721	-14.7953	-47.9749	89.3806
205	3160.19	3.78792	3.40856	76.4236	61.7372	-95.668	-184.065	-48.8583	139.391	64.6801	37.9103	49.5707	69.1184	-139.011	86.6141	-85.1285	152.034	-177.758	221.448	-179.907	171.477	-1.81119	-93.0576	-90.4641	336.806	-141.12	341.967	-136.367	85.1115	-97.0115	-236.786	169.831	15.4829	-11.7942	-14.8153	-46.9234	89.3359
206	3174.56	3.79946	3.39584	76.6445	62.1698	-95.7483	-183.445	-49.0353	139.592	64.0973	38.2214	49.1841	71.1783	-141.858	85.8593	-84.0788	153.028	-177.036	221.856	-180.894	169.786	-0.143897	-93.5327	-92.051	336.859	-139.201	343.68	-140.158	85.7244	-96.7356	-236.923	168.676	15.8131	-11.8975	-14.5657	-45.9171	89.2223
207	3194.6	3.7875	3.37762	76.382	62.7958	-95.7476	-182.098	-50.0852	140.147	63.3018	38.589	48.9884	72.4214	-143.766	85.6996	-83.6758	153.777	-176.809	225.084	-185.732	171.804	-0.681878	-94.6759	-94.1177	337.934	-138.616	350.326	-149.527	85.9819	-95.9588	-234.374	163.231	19.5995	-15.2594	-11.0885	-46.3506	88.9706
208	3184.55	3.7832	3.35046	75.332	62.277	-95.5236	-179.594	-52.4088	140.478	62.9342	39.0356	48.797	74.0691	-146.151	85.7554	-83.4491	154.636	-177.051	220.801	-179.562	170.928	-1.18955	-92.651	-86.5327	328.895	-137.118	352.974	-142.958	82.4677	-95.3023	-231.719	158.25	21.6887	-17.0195	-9.52153	-45.375	88.9903
209	3213.43	3.74305	3.32198	72.9584	58.9069	-94.6623	-174.436	-56.4938	139.364	63.7084	40.4033	48.2496	69.8801	-141.958	80.8131	-79.2542	155.941	-177.581	216.424	-174.149	169.379	-0.415963	-91.5055	-92.6199	335.564	-137.503	354.431	-152.164	85.1241	-93.3845	-230.963	164.131	30.7603	-28.0407	10.1556	-70.0918	87.8218
210	3219.85	3.78606	3.30889	72.5879	57.0888	-95.149	-180.892	-51.4466	140.442	63.5641	38.8792	46.2153	55.4056	-132.18	66.7762	-66.9855	166.103	-177.971	210.351	-165.319	168.56	-1.4213	-88.9869	-87.833	331.408	-134.448	343.188	-136.32	85.3014	-93.3311	-230.306	165.13	30.548	-28.3719	15.9749	-73.1108	87.5308	1ra2_1rx7_wt_trial616.0021.pdb
211	3245.33	3.79485	3.31244	71.8747	57.4976	-96.3405	-189.302	-43.535	143.183	61.4465	36.8194	45.5918	46.9134	-126.328	60.9976	-61.6872	171.886	-177.828	210.961	-166.434	169.049	-1.65855	-88.5173	-88.9327	332.278	-134.204	344.4	-138.639	85.6405	-92.5643	-223.622	159.833	29.2586	-28.2228	28.4114	-83.9052	86.847
212	3180.72	3.78837	3.28114	71.4352	56.7329	-95.9703	-186.224	-46.7424	142.743	61.8627	37.3935	45.7853	46.13	-125.273	61.9752	-62.4368	171.879	-178.103	208.731	-163.098	169.566	-2.95345	-87.1685	-89.8963	332.498	-131.605	346.032	-143.267	87.3364	-92.991	-228.253	166.543	27.5267	-26.6206	29.1224	-84.8879	86.7147
213	3082.04	3.74888	3.22469	71.0137	56.2227	-95.1642	-179.373	-53.3132	141.258	63.3375	38.5237	46.9899	43.2743	-120.839	67.6206	-67.1407	170.015	-178.955	208.138	-162.072	172.867	-6.59838	-84.8856	-90.5036	333.641	-129.653	343.382	-143.257	89.0144	-92.0518	-222.996	159.7	27.7939	-26.142	37.7943	-91.2593	86.4918
214	3128.89	3.75619	3.20703	71.1102	56.2079	-95.5686	-181.104	-51.6898	142.731	62.0783	37.9876	47.5111	41.0448	-118.436	69.7501	-69.0106	169.972	-178.417	208.42	-163.073	170.641	-4.18892	-85.1982	-88.8068	332.386	-129.673	343.24	-141.251	88.4134	-91.9875	-224.794	161.77	25.6463	-23.7925	34.2718	-87.7267	86.9276
215	3121.73	3.76286	3.17854	70.974	55.9668	-95.5731	-181.389	-51.4244	142.704	61.9195	38.1139	47.389	40.4503	-117.872	68.8894	-68.2549	170.584	-178.653	205.994	-158.831	171.709	-6.74327	-82.8525	-87.1996	330.634	-128.661	343.667	-140.011	87.9899	-92.2334	-227.707	166.195	20.6349	-18.7444	37.1323	-90.6626	86.6925
216	3094.6	3.76554	3.16084	71.286	55.5176	-96.2346	-185.916	-46.5718	144.054	60.4027	37.3515	47.8622	43.2508	-118.689	73.2287	-71.507	167.556	-178.401	204.234	-158.244	165.154	-0.3185	-83.4089	-79.8022	324.048	-128.719	339.917	-127.377	84.9195	-93.4335	-232.455	173.049	12.7987	-10.766	41.5498	-97.6992	86.5765
217	2995.78	3.75449	3.14208	72.5029	56.4979	-94.9248	-181.464	-52.7401	141.728	64.4053	37.1928	47.8333	46.6363	-124.451	73.7059	-71.4535	168.802	-179.148	200.064	-153.374	164.045	0.528266	-82.8548	-84.3876	329.701	-128.868	338.785	-132.128	87.2914	-93.6911	-233.053	175.363	6.97355	-4.68224	40.7351	-97.8709	86.638
218	2985.18	3.75784	3.11938	73.1055	57.3279	-94.0327	-179.565	-56.0421	139.969	67.5526	36.7987	46.6465	55.3413	-136.166	69.9579	-67.1221	170.656	-180.808	191.293	-140.672	165.438	-3.05693	-79.4386	-84.1049	329.72	-127.934	335.663	-128.975	87.5411	-92.855	-228.067	166.62	7.41524	-3.95302	44.3638	-98.1413	86.7089
219	2957.47	3.75932	3.07428	73.2053	56.9499	-94.7048	-184.556	-51.1989	140.072	67.5426	35.7758	46.7963	57.4671	-136.997	72.3933	-68.2905	169.326	-179.403	190.195	-140.487	167.84	-4.74505	-79.5309	-82.5858	328.806	-126.47	331.569	-121.883	87.1231	-92.5912	-228.665	166.945	6.76765	-3.08244	44.9443	-99.0458	86.733
220	2862	3.76238	3.00528	72.3132	55.5122	-95.4188	-190.528	-45.6549	140.115	67.8064	34.448	46.9417	59.8068	-138.18	75.0491	-69.7299	168.268	-182.03	178.104	-123.785	179.772	-17.3289	-75.1108	-74.077	320.479	-123.086	328.142	-108.377	84.4131	-92.2248	-230.511	167.315	8.40611	-4.06658	46.7821	-99.1666	87.0334	1ra2_1rx7_wt_trial616.0022.pdb
221	2675.53	3.75782	2.94428	72.2194	55.1571	-95.3198	-186.652	-48.4721	139.581	67.1758	35.7726	47.0132	59.8117	-135.333	77.6481	-71.4703	166.282	-182.793	174.113	-118.765	184.007	-21.4515	-73.2602	-69.4467	316.893	-121.125	324.641	-99.9916	83.1337	-91.6194	-229.336	163.713	8.33002	-3.18623	49.8052	-99.6886	87.2989
222	2588.18	3.73789	2.88925	71.5089	55.0142	-95.4167	-183.874	-50.3651	139.888	65.9437	36.7065	47.2835	58.9472	-131.809	81.0463	-74.1679	164.757	-181.434	175.687	-121.588	181.554	-18.605	-73.5786	-69.8916	317.165	-118.437	321.704	-98.0364	84.1402	-90.3439	-222.792	152.983	12.8226	-7.25187	53.7944	-100.108	87.438
223	2440.95	3.70731	2.82178	71.0994	54.2497	-95.6919	-185.87	-48.4295	140.976	64.802	36.4564	47.2789	58.7469	-129.585	82.8388	-75.8967	163.73	-181.222	173.47	-117.608	182.656	-20.8333	-71.7326	-68.6051	316.214	-115.955	320.786	-95.6989	84.7177	-90.4734	-225.811	155.724	12.6901	-6.67849	54.6098	-100.319	87.627
224	2359.52	3.68923	2.75449	70.2038	53.3281	-95.1907	-182.604	-51.1325	139.955	65.4633	37.32	47.1286	57.5234	-127.373	82.8575	-75.9935	163.831	-179.164	175.075	-118.137	181.813	-21.6081	-70.5896	-65.7795	313.317	-112.442	318.491	-90.7479	84.6542	-90.3951	-229.371	158.778	13.3887	-6.94632	55.88	-100.352	87.8054
225	2305.06	3.64734	2.66666	70.2925	53.1894	-95.6696	-188.17	-47.4372	141.525	65.1017	35.846	47.5238	55.5503	-123.19	85.456	-78.2457	162.448	-177.916	174.396	-117.755	180.276	-20.5772	-70.8376	-69.5299	317.309	-109.609	318.594	-94.5065	87.6048	-90.3297	-229.565	159.202	11.5436	-5.15755	55.9111	-100.974	87.838
226	2255.41	3.61131	2.56118	70.6485	53.4125	-94.8368	-180.179	-54.3548	139.788	66.0895	37.5946	48.0549	53.8836	-119.073	86.2278	-79.1864	160.857	-176.869	171.607	-114.604	180.844	-21.7919	-70.1079	-72.9118	318.832	-105.341	324.661	-103.692	91.4944	-90.0654	-226.808	154.628	11.1643	-4.547	58.1654	-101.974	87.7965
227	2115.13	3.59375	2.53148	69.964	51.9109	-95.2241	-180.46	-53.3639	140.319	64.7145	38.0166	48.2555	51.2792	-114.576	87.3024	-80.4157	160.391	-173.768	179.291	-125.636	171.09	-11.8116	-72.3694	-76.8223	326.054	-105.525	321.453	-106.595	95.43	-90.3476	-235.245	162.765	12.9748	-6.06843	58.877	-101.946	88.1705
228	2051.8	3.5939	2.48166	68.7758	50.8071	-95.2717	-173.694	-57.7475	142.202	61.0014	40.0706	48.1241	50.8221	-112.981	87.9795	-80.9872	160.29	-174.823	174.041	-116.963	173.887	-16.7001	-69.707	-72.9562	322.295	-102.794	317.529	-99.341	94.7762	-90.055	-236.37	161.279	16.2554	-8.54782	61.4705	-101.954	88.1591
229	2000.06	3.57831	2.43863	67.9637	50.1356	-95.3237	-182.868	-50.3271	141.26	63.3366	38.1366	48.7885	47.4684	-108.297	90.6383	-83.7388	159.314	-173.831	174.002	-116.37	172.67	-16.5967	-69.3969	-71.7873	323.17	-101.687	312.414	-93.5709	95.7488	-89.9711	-237.867	162.361	16.219	-8.19109	62.5771	-102.47	88.6778
230	1938.01	3.56745	2.3865	67.3219	49.4432	-95.7818	-189.156	-45.9613	141.584	64.4872	36.1563	49.201	45.0355	-105.653	91.8065	-84.909	159.509	-174.133	170.37	-111.275	174.878	-19.6207	-68.4434	-70.0363	322.813	-100.137	306.952	-86.0979	96.1077	-90.2079	-241.656	166.679	15.1619	-7.13132	62.8197	-103.028	89.1541	1ra2_1rx7_wt_trial616.0023.pdb
231	1907.68	3.57218	2.35305	66.8306	48.9905	-95.5134	-185.529	-49.2097	141.308	64.648	36.6952	49.4814	41.922	-103.018	91.9128	-85.1003	160.703	-176.512	163.482	-101.73	180.85	-26.1563	-66.0793	-68.2142	320.867	-98.2418	304.327	-81.7154	95.7964	-89.9848	-241.903	164.665	17.0182	-8.09594	65.352	-103.182	89.153
232	1853.36	3.57105	2.30803	67.3012	49.2601	-95.7506	-188.9	-46.6951	141.445	65.1619	35.7577	49.3266	43.1987	-104.058	92.6218	-85.6282	160.771	-178.93	155.492	-90.1876	189.933	-36.2591	-62.7879	-67.6959	322.442	-98.0454	302.352	-79.0616	96.5801	-90.2903	-245.452	167.61	14.3084	-4.7263	66.3613	-103.135	89.5193
233	718.629	3.56786	2.28671	66.251	48.0486	-96.1435	-192.903	-43.3608	141.797	65.3209	34.774	49.1572	42.3617	-102.919	91.9174	-84.812	160.912	-179.293	154.469	-87.8612	190.571	-37.9205	-61.1576	-65.494	319.445	-95.9854	300.261	-74.1262	95.5065	-90.1743	-249.4	168.952	19.3047	-8.95989	69.0928	-103.795	89.5313
234	431.062	3.54482	2.23996	65.587	47.2315	-95.6384	-186.424	-48.8048	141.455	65.0215	36.1388	49.1601	39.6621	-99.8833	90.7505	-84.0582	161.973	-176.259	163.207	-97.7262	179.81	-28.7386	-62.2261	-66.9583	323.541	-96.0547	297.599	-73.7984	97.9503	-89.6788	-249.315	165.993	22.3255	-11.2468	72.212	-104.165	89.5932
235	172.062	3.52854	2.18326	63.5553	45.3233	-94.9891	-177.874	-55.5907	141.224	63.9434	38.3343	50.8347	30.2682	-89.0691	93.6695	-88.1989	162.542	-173.058	171.035	-107.135	170.889	-20.8973	-63.6004	-64.1484	318.926	-91.6206	293.849	-66.0708	97.1109	-88.6716	-251.547	164.087	28.8083	-17.7056	75.8786	-105.327	90.0763
236	-9.64133	3.51412	2.16858	62.523	44.0682	-95.5864	-178.851	-53.4549	142.156	61.681	38.8986	50.3536	31.1909	-88.1214	92.0643	-86.7985	161.673	-170	177.881	-115.716	163.926	-14.5808	-64.9041	-65.7067	322.879	-92.0804	291.184	-65.6393	99.3672	-88.0349	-253.913	162.705	36.6691	-24.6324	79.6742	-106.303	90.038
237	-96.794	3.50945	2.13415	61.4714	43.9273	-95.356	-175.044	-56.236	142.113	61.0131	39.9109	52.0122	22.0677	-78.6485	94.5019	-90.3755	162.771	-167.032	184.651	-124.448	158.117	-9.11768	-66.4548	-62.571	317.531	-88.0747	285.359	-56.1741	97.8113	-87.5996	-254.275	161.769	37.9184	-25.928	82.2617	-107.876	90.4993
238	-135.876	3.50708	2.08381	61.1966	43.3492	-95.1549	-174.981	-55.8761	141.163	61.4212	40.4457	52.3355	18.0026	-74.8481	93.6561	-90.2918	164.538	-163.716	191.362	-131.864	154.626	-6.91526	-67.4452	-63.8903	317.326	-85.3735	287.333	-57.0624	98.5172	-87.093	-258.545	165.346	38.1232	-27.2733	82.9838	-109.271	91.1823
239	-137.358	3.50383	2.04423	61.3619	43.3922	-94.7257	-173.357	-57.3215	140.315	62.2457	40.833	52.1425	17.162	-74.5988	92.4686	-89.1374	165.614	-161.919	193.643	-133.603	153.777	-7.32971	-67.4224	-65.5898	320.956	-85.5537	286.93	-57.5912	100.622	-86.9525	-260.24	166.376	36.7168	-26.3757	84.4701	-110.419	91.8537
240	-161.114	3.50168	2.00851	60.7396	43.3963	-95.1722	-173.329	-57.7673	142.108	60.7942	40.4052	52.2068	17.1232	-74.2355	92.6888	-89.1866	165.283	-161.007	193.194	-133.402	151.753	-5.44563	-67.5289	-61.222	310.556	-79.2285	286.302	-50.4512	96.8146	-86.9952	-262.509	168.175	35.9918	-25.9057	84.9703	-111.4	91.7546	1ra2_1rx7_wt_trial616.0024.pdb
241	-186.557	3.50449	1.98806	60.7874	42.2346	-95.0962	-172.261	-58.5516	142.206	60.5723	40.6367	52.9341	14.5053	-71.459	94.592	-91.1543	164.992	-160.437	192.691	-132.657	151.333	-5.4707	-67.194	-61.9206	310.225	-78.2555	290.502	-53.6777	96.8157	-86.8641	-269.407	175.792	34.5241	-25.9983	83.9142	-111.92	92.5568
242	-192.031	3.50607	1.96849	61.072	40.7362	-95.396	-174.378	-56.6298	142.582	60.2294	40.2818	53.5856	12.637	-69.1792	96.4985	-93.0407	164.288	-160.739	187.291	-126.47	150.013	-4.61745	-66.6722	-64.6495	314.498	-79.5458	294.307	-58.8678	98.6802	-86.4981	-275.623	182.171	34.6218	-27.498	84.0094	-113.008	93.4355
243	-194.028	3.5076	1.94676	61.383	41.1807	-95.0505	-173.563	-57.4269	141.639	61.2231	40.4671	52.6706	16.484	-73.0992	94.6697	-90.753	164.352	-160.014	187.408	-125.546	149.503	-5.32838	-66.2212	-64.7565	315.244	-79.2249	293.343	-57.5812	99.2039	-86.7481	-276.308	182.961	31.9273	-24.9452	85.6432	-114.741	93.6949
244	-187.836	3.50952	1.9132	62.1205	41.9141	-94.7805	-172.793	-58.1378	140.485	62.3293	40.6649	51.9897	18.6608	-75.6171	92.9559	-88.7772	164.92	-159.573	186.311	-122.878	149.48	-6.7848	-65.5494	-65.8729	318.111	-79.9422	293.643	-58.1993	100.609	-87.0633	-276.339	183.509	27.3484	-20.6403	86.9198	-116.361	93.9478
245	-184.4	3.51219	1.89598	62.7838	42.7081	-94.9186	-171.439	-58.922	141.612	60.7787	41.1055	50.9451	23.619	-79.9497	91.0915	-86.2238	164.098	-158.394	186.384	-122.775	146.957	-5.05697	-65.6482	-65.6894	318.27	-79.4911	293.227	-57.3888	100.905	-87.2757	-276.893	184.466	23.8621	-17.353	87.6185	-117.388	94.2785
246	-183.422	3.51559	1.86953	63.1501	43.4257	-94.966	-172.545	-58.0589	141.849	60.742	40.847	50.3272	26.0338	-81.9697	89.7155	-84.4299	163.589	-156.972	188.03	-124.073	144.943	-4.1717	-65.738	-64.4595	316.15	-77.6449	292.588	-54.8804	100.379	-87.2562	-277.705	185.326	20.7195	-14.4857	88.1377	-118.15	94.6029
247	-183.491	3.51934	1.85497	63.3132	44.1722	-94.9623	-175.762	-55.4386	141.558	61.4847	40.1859	48.875	31.0052	-86.8245	85.9729	-79.9952	163.551	-155.303	191.568	-127.393	143.165	-3.57269	-65.9571	-63.3292	314.062	-75.8128	290.564	-51.4167	99.9143	-87.2847	-278.671	186.311	19.3017	-13.1281	88.6905	-118.823	94.8677
248	-176.653	3.51703	1.8364	63.1833	43.7913	-94.6688	-175.563	-56.2718	140.751	63.0792	39.6635	50.0263	28.6461	-83.6772	90.0783	-83.9134	161.897	-153.611	192.692	-129.498	140.184	-0.664717	-66.2425	-64.1656	315.987	-76.3769	291.223	-52.02	100.697	-87.1102	-279.763	186.232	19.8893	-13.5668	89.8603	-119.541	95.1211
249	-165.561	3.52162	1.80142	63.2387	45.6478	-94.5815	-172.475	-59.5351	140.308	63.6199	39.8856	50.3841	28.0982	-82.4674	91.4075	-85.1367	161.046	-151.21	197.04	-135.247	137.825	1.55304	-67.066	-61.4636	310.426	-72.3355	286.59	-44.5773	99.1187	-87.2095	-275.78	181.761	15.5739	-8.80526	91.0881	-120.178	95.0036
250	-144.889	3.54259	1.77117	64.2326	47.9126	-94.8544	-171.549	-60.0095	141.156	62.3572	40.1718	49.6714	31.3328	-85.8282	90.5571	-83.4769	160.607	-148.881	199.37	-138.286	135.152	3.52926	-67.9926	-60.7362	308.777	-70.9582	284.968	-42.5166	98.7244	-87.0444	-270.207	176.57	9.57194	-2.61482	91.2343	-120.275	94.8634	1ra2_1rx7_wt_trial616.0025.pdb
251	-158.146	3.5434	1.77811	65.2881	48.8534	-94.4942	-170.632	-60.5546	139.574	63.6153	40.6478	49.0747	35.1646	-89.2601	90.7455	-82.7876	159.538	-145.4	202.393	-143.882	128.063	10.786	-70.0566	-61.4779	309.336	-70.8975	288.704	-46.416	99.1261	-87.0145	-271.648	178.653	6.58557	0.320673	90.1141	-120.152	94.98
252	-153.454	3.53097	1.75166	67.2611	49.9543	-95.0096	-174.86	-56.7892	140.927	62.5269	39.8136	50.1495	30.0938	-83.9958	92.5807	-85.0785	159.47	-142.591	203.211	-146.097	121.009	17.3673	-71.5401	-66.2822	319.785	-76.9146	295.333	-56.1614	102.708	-87.1437	-268.141	176.112	2.0707	4.99951	89.8177	-120.257	94.7609
253	-153.245	3.52236	1.75288	67.2052	51.1916	-94.7941	-174.26	-57.3988	140.057	63.3471	39.9518	50.4805	25.9819	-80.3656	91.1699	-84.1695	160.284	-141.336	206.83	-150.779	121.318	17.2357	-72.1894	-63.1264	312.95	-72.3831	291.781	-49.6561	100.551	-86.9691	-265.556	172.843	-0.287866	7.8452	90.5988	-120.155	94.6453
254	-154.824	3.52269	1.74382	67.5919	51.1516	-94.7649	-173.097	-58.0617	139.658	63.2373	40.4763	49.0611	31.939	-86.0662	88.742	-80.7622	159.903	-138.059	210.763	-156.587	117.214	21.4876	-74.1583	-64.4138	315.987	-73.8718	293.522	-51.5428	101.601	-87.4768	-268.671	175.624	2.27675	5.48284	90.0897	-120.299	94.4065
255	-122.438	3.53038	1.71802	66.8915	50.0179	-95.3881	-175.623	-55.5392	142.671	60.2831	40.0439	49.0052	31.6451	-85.6809	88.1739	-80.212	159.985	-138.753	212.53	-157.75	123.889	14.908	-73.7194	-66.839	324.051	-78.5364	292.905	-53.9903	104.425	-87.2387	-266.815	170.543	8.94394	0.409838	93.1724	-120.292	93.6786
256	-156.062	3.5387	1.69245	67.4176	49.3525	-95.3354	-174.066	-56.8538	140.412	62.3324	40.1994	49.3339	32.2306	-85.8304	89.9654	-81.9559	159.168	-136.533	213.654	-159.786	119.849	18.5782	-74.5677	-68.4813	326.289	-79.8666	298.693	-59.5375	105.201	-87.3437	-273.43	178.674	8.45316	0.249747	90.8402	-120.02	93.4478
257	-175.423	3.57191	1.65085	67.7008	51.782	-95.4782	-176.925	-54.5152	142.414	60.7354	39.6789	49.7794	30.9105	-85.327	90.441	-82.7011	159.652	-134.058	218.648	-164.514	118.043	17.4019	-72.2744	-65.2753	314.858	-72.9339	293.42	-49.2094	103.085	-87.1075	-269.123	175.947	0.105658	8.31649	89.6352	-119.661	93.7386
258	-150.915	3.54372	1.7738	67.8122	53.2661	-93.9915	-164.506	-65.0701	137.247	64.4024	42.7224	48.4828	39.891	-92.5739	89.4244	-80.084	157.148	-134.831	223.47	-177.792	135.627	10.7564	-79.6747	-64.7233	314.763	-72.5412	291.509	-47.3291	103.472	-92.2383	-266.154	172.491	-1.5489	10.3748	84.7251	-119.518	93.8737
259	-156.799	3.54067	1.77221	67.9547	52.4812	-94.5526	-169.52	-60.9338	138.88	63.3784	41.4658	48.0069	43.0729	-95.3867	89.8157	-79.7774	156.561	-134.753	224.143	-178.485	137.203	9.38742	-79.9168	-67.2505	320.894	-76.5287	294.667	-52.3272	105.328	-92.3657	-269.035	175.827	0.107826	8.54265	84.1839	-119.425	93.8233
260	-171.411	3.53413	1.74875	67.0278	52.2036	-95.0791	-175.67	-55.4739	141.122	61.786	40.1606	47.7768	38.5493	-92.28	84.835	-75.3955	158.638	-135.271	220.644	-172.059	135.948	7.97481	-78.1241	-62.8708	315.336	-72.8468	283.568	-39.2085	103.204	-91.6509	-272.638	180.057	-0.0952314	8.71594	83.4194	-117.076	94.835	1ra2_1rx7_wt_trial616.0026.pdb
261	-165.751	3.53455	1.73338	66.8813	51.2537	-94.9551	-172.098	-59.2979	140.706	62.5523	40.2338	48.5445	37.6362	-90.6253	88.3218	-78.8134	157.332	-134.652	222.246	-174.377	135.976	8.27792	-78.4592	-65.0625	322.03	-77.1225	285.628	-43.2778	105.405	-91.759	-274.729	181.66	2.74863	6.04247	83.623	-117.076	94.678
262	-57.8392	3.52072	1.78984	67.7211	54.3516	-95.9059	-184.229	-47.9944	145.562	58.3322	38.4126	48.391	24.8719	-81.1558	77.9144	-69.7189	162.168	-133.91	219.717	-171.3	129.703	13.128	-78.1786	-61.8098	322.24	-76.1035	262.784	-22.846	106.21	-91.2416	-271.731	176.847	-3.92989	12.3503	90.6044	-117.686	98.7026
263	-27.1281	3.52	1.81326	67.2435	53.177	-95.2078	-183.107	-49.3567	141.526	62.5623	38.4581	46.8773	26.562	-83.0962	69.9739	-61.2521	162.613	-131.029	220.024	-172.27	120.399	20.9995	-79.123	-61.449	322.009	-75.7439	262.488	-22.0382	106.039	-91.4067	-278.167	182.455	5.82601	2.9858	91.1679	-117.451	98.6441
264	-9.2548	3.52675	1.79186	67.6704	53.3149	-95.1285	-185.664	-47.3185	139.982	64.3307	37.9296	45.8192	31.25	-87.3681	68.2976	-58.5066	161.863	-131.219	219.803	-170.617	123.715	16.5983	-78.4684	-63.6594	327.294	-78.5958	265.807	-27.1782	108.101	-91.5087	-274.782	178.152	5.8035	3.94925	92.3992	-117.871	97.9716
265	-33.0699	3.54163	1.75761	67.5459	53.3081	-94.3111	-184.759	-48.9661	137.622	67.4598	37.9252	45.5208	37.8214	-93.1061	72.4023	-61.5551	160.285	-132.642	219.767	-168.604	130.118	9.48987	-77.0029	-64.4502	329.601	-79.5865	265.139	-27.0183	109.08	-91.1133	-273.838	177.414	3.07437	6.64452	91.865	-117.931	97.6163
266	-11.9822	3.54472	1.75272	67.5016	53.8488	-93.9332	-180.711	-51.453	136.668	67.0542	39.5213	44.3127	39.76	-94.5462	67.643	-56.4745	160.818	-131.428	220.231	-168.727	127.177	11.3574	-77.3328	-62.6465	325.499	-76.7511	261.814	-21.81	107.601	-91.0317	-273.656	176.932	4.66622	5.13365	92.2061	-118.143	97.4921
267	-65.6115	3.56323	1.67928	66.2942	53.5819	-94.0085	-170.273	-61.7499	136.458	67.2652	40.3354	44.0959	49.5428	-103.572	74.7534	-61.9214	158.48	-132.051	223.1	-171.449	134.646	4.55464	-77.0064	-60.2994	318.798	-72.013	259.887	-17.5698	105.594	-90.8187	-274.314	177.133	5.67616	4.12504	92.6374	-119.585	96.2174
268	-79.906	3.577	1.64834	64.8922	51.2175	-94.6281	-174.781	-57.458	138.718	65.2428	39.4291	44.5636	49.3829	-103.187	77.5113	-64.3695	157.493	-131.756	224.898	-172.703	138.431	0.327314	-77.0165	-60.7866	318.19	-71.5606	267.751	-23.8845	105.549	-90.4889	-276.547	177.13	14.2154	-4.07364	95.8655	-122.999	94.9148
269	-108.62	3.5814	1.67201	64.3518	49.3964	-94.006	-176.376	-55.6215	137.677	66.21	39.7202	43.9713	52.3528	-105.984	76.8243	-62.9117	156.879	-130.642	223.989	-171.465	134.487	3.08722	-77.3296	-61.4362	318.425	-71.0471	270.588	-26.9491	106.102	-90.0454	-285.841	186.957	18.9804	-10.4554	94.3511	-122.427	95.7657
270	-112.901	3.59596	1.64385	64.8305	50.5057	-94.2319	-175.183	-57.0827	137.433	66.572	39.5382	43.1688	56.2305	-109.539	75.8367	-61.1935	156.32	-130.994	225.332	-171.561	137.862	-1.04881	-76.5828	-60.6187	317.762	-70.594	268.522	-24.2906	105.975	-89.9068	-285.033	186.672	14.4644	-6.37926	94.402	-122.796	95.9976	1ra2_1rx7_wt_trial616.0027.pdb
271	-124.073	3.60253	1.6602	64.1051	48.3428	-93.7944	-179.465	-52.7724	137.452	66.757	39.3179	42.981	57.4694	-110.919	75.8419	-60.7133	156.084	-130.486	223.506	-168.705	135.009	0.409901	-76.35	-61.6367	319.18	-70.9077	271.548	-27.8188	106.856	-89.2462	-292.983	194.475	20.8685	-13.889	93.9274	-122.757	96.7254
272	-124.539	3.59988	1.60926	64.4202	48.5292	-94.708	-175.03	-57.1209	140.371	63.7179	39.4175	43.3167	56.9435	-109.983	77.4016	-62.3012	155.458	-129.494	224.581	-170.534	133.81	1.75915	-76.6391	-62.0116	321.506	-72.4333	271.988	-27.8992	107.436	-89.6633	-293.729	195.55	19.2936	-11.8388	94.3371	-123.661	96.6815
273	-119.513	3.60912	1.613	65.0083	49.9293	-93.8852	-176.398	-55.434	137.85	65.9102	39.9317	42.5846	59.3754	-112.09	75.667	-60.0932	155.251	-130.351	224.285	-168.152	137.424	-3.15136	-75.3747	-61.3516	319.423	-70.6368	270.903	-26.2062	106.941	-89.6827	-289.854	192.269	13.4922	-5.97066	94.6329	-123.966	96.2543
274	-114.25	3.62543	1.6045	66.6392	50.2241	-95.0503	-174.143	-57.6923	141.323	62.4147	39.6186	42.9829	58.1294	-111.003	75.3714	-60.4278	155.294	-128.965	228.933	-174.85	136.93	-2.12626	-75.7267	-67.4228	334.898	-82.301	278.287	-37.5182	112.396	-89.8584	-287.957	190.411	12.4704	-4.66558	94.8013	-124.119	96.1428
275	-119.914	3.62576	1.58098	65.6503	50.4707	-95.1896	-175.297	-56.6088	141.532	62.1983	39.4483	43.4513	56.8257	-109.647	77.0348	-62.1832	155.025	-128.017	227.309	-173.249	133.05	1.13343	-75.9432	-62.954	323.479	-74.2085	271.805	-27.2128	108.653	-89.989	-289.291	191.608	12.0717	-3.55033	95.3073	-124.277	95.6718
276	-127.708	3.6574	1.52802	66.8239	52.0833	-95.2368	-180.841	-51.4144	140.518	63.4385	38.7403	43.6342	56.0722	-108.358	75.6127	-61.2774	154.701	-126.465	222.173	-163.733	116.077	11.0797	-72.7352	-61.7603	319.765	-71.2294	270.735	-24.8421	107.502	-87.2914	-285.433	189.366	6.03866	3.18211	96.711	-123.274	94.955
277	-128.094	3.64437	1.51693	67.1171	52.4596	-94.532	-177.039	-55.1408	138.405	65.4939	39.2922	42.8419	59.3478	-111.639	74.0611	-59.0963	154.545	-126.212	220.67	-160.676	113.94	12.0461	-72.3514	-60.9999	318.584	-70.1626	269.662	-22.5707	107.062	-87.4269	-286.158	190.644	5.13392	3.82084	96.1763	-123.191	95.0123
278	-112.356	3.65205	1.49043	67.1142	50.9072	-95.1452	-176.385	-55.573	141.473	62.2435	39.3898	42.5884	60.4565	-112.805	73.9673	-58.6059	154.433	-126.651	220.384	-159.697	116.061	9.52509	-71.8693	-65.1625	328.538	-76.603	276.169	-32.2669	110.447	-87.3653	-286.754	190.474	10.2576	-1.08174	97.0376	-123.428	94.4323
279	-124.42	3.63497	1.52642	66.7179	51.5733	-94.8958	-179.492	-50.8016	143.804	58.6896	40.5503	42.0589	60.8447	-112.633	71.7082	-56.2711	154.322	-124.623	220.426	-160.558	112.039	13.4195	-73.0856	-60.9497	315.993	-67.7231	273.834	-25.3694	106.562	-87.3228	-288.5	192.273	10.379	-1.19333	96.5157	-123.556	94.4957
280	-107.083	3.62904	1.48025	64.5986	47.4885	-95.1353	-178.226	-53.8603	143.654	60.4878	39.0643	42.953	58.299	-110.674	74.8876	-59.6877	154.393	-126.656	217.509	-155.061	114.28	9.69183	-71.07	-63.1958	323.984	-73.0928	273.433	-26.5649	108.811	-86.0157	-295.486	196.32	24.6914	-15.3649	98.5349	-123.363	94.417	1ra2_1rx7_wt_trial616.0028.pdb
281	-106.303	3.63724	1.46434	64.3255	47.017	-94.945	-176.124	-56.1591	141.449	62.6873	39.2463	43.7465	54.9254	-106.811	77.1084	-62.3763	154.152	-126.87	217.767	-154.899	115.691	8.05943	-70.7201	-62.6172	322.643	-71.8061	272.808	-24.5649	108.384	-85.6463	-300.155	200.319	21.9605	-14.4793	99.8367	-124.446	95.7424
282	-110.227	3.65256	1.42208	64.6837	47.8814	-95.2742	-175.355	-56.4658	142.182	61.4458	39.5413	43.8115	54.5633	-106.187	77.6908	-62.922	153.933	-127.96	217.341	-152.977	120.694	2.51847	-69.7056	-62.7698	322.403	-71.0831	272.982	-24.734	108.567	-86.1456	-296.246	197.336	16.1657	-8.20654	99.713	-124.714	95.0045
283	-122.343	3.64699	1.39534	65.2784	49.3608	-95.4746	-173.049	-58.5115	142.206	61.2299	39.7246	44.5155	53.5462	-104.809	81.1257	-66.5133	153.207	-126.387	216.594	-152.352	116.656	6.21772	-70.4833	-61.001	319.002	-68.5616	270.419	-20.0551	107.39	-86.3936	-293.944	196.014	9.61382	-1.91165	99.5032	-125.053	95.0415
284	-139.586	3.63514	1.38971	65.7593	49.7826	-95.556	-172.657	-58.783	142.516	60.8463	39.7764	46.3919	47.6393	-98.0789	87.5446	-73.901	152.518	-124.06	219.435	-156.584	114.163	9.29434	-71.9527	-62.0114	322.586	-70.6768	270.299	-19.6944	108.453	-86.5851	-293.32	196.219	5.70561	1.87954	98.8153	-124.974	95.1467
285	-126.533	3.64323	1.41446	66.2888	48.7381	-94.493	-175.631	-55.1232	141.806	61.1672	40.6264	45.8332	49.736	-100.614	86.7821	-72.6191	152.754	-124.158	219.036	-155.212	115.2	7.57546	-71.7248	-65.6246	330.633	-75.8939	277.512	-29.0622	111.233	-86.6794	-294.992	197.427	7.98978	-0.116092	98.8402	-124.952	95.1858
286	-139.983	3.64586	1.39878	66.8009	50.2765	-94.9094	-174.729	-57.1895	140.942	62.7997	39.6599	45.2861	50.9634	-101.934	84.6512	-70.0529	152.893	-123.787	220.642	-156.915	115.528	7.31377	-71.6908	-64.4649	327.723	-73.4169	273.583	-23.8759	110.4	-86.7783	-294.006	197.311	3.06307	4.73078	97.9586	-124.78	95.4267
287	-128.826	3.6525	1.37573	65.9696	49.0094	-94.9983	-177.736	-54.3681	140.482	63.2715	39.2563	45.0669	51.3215	-102.062	84.2423	-69.4981	152.792	-125.08	219.056	-153.458	118.105	3.82025	-70.7019	-64.8823	327.772	-73.2713	275.854	-25.9722	110.529	-86.646	-292.946	194.718	8.3525	0.0714008	99.4923	-125.199	94.4727
288	-126.001	3.64703	1.41581	66.0799	49.0639	-94.6199	-178.189	-52.8753	143.722	59.7721	40.0666	45.1725	50.9497	-101.24	84.6658	-70.0697	152.454	-125.046	219.534	-153.935	118.978	2.98951	-70.6	-65.7174	331.699	-76.266	275.366	-25.5955	111.526	-86.5834	-291.061	191.652	9.28701	0.0342806	100.367	-125.223	94.7371
289	-103.898	3.64436	1.40368	66.4213	47.9597	-94.8735	-178.985	-53.4368	141.958	62.3496	38.9591	45.3118	48.9587	-99.3887	83.4315	-68.959	152.569	-124.962	219.247	-153.363	116.34	5.00325	-70.2283	-68.8562	339.758	-82.0728	280.652	-32.7171	113.971	-86.2131	-292.923	192.824	13.4787	-3.87208	100.86	-124.893	94.4474
290	-100.685	3.62754	1.4506	66.5782	49.7557	-94.0791	-181.473	-50.3454	143.054	61.2862	39.4055	46.2818	43.7172	-94.0239	84.6975	-70.9518	152.756	-123.978	218.721	-152.862	112.248	8.7507	-70.6711	-65.4417	331.484	-75.8716	275.26	-24.1361	111.292	-86.5908	-288.124	188.478	7.77884	2.60336	100.687	-124.72	94.7347	1ra2_1rx7_wt_trial616.0029.pdb
291	-102.984	3.62893	1.50625	67.3785	51.2258	-93.8092	-184.552	-46.7809	144.776	59.3474	39.6786	45.7644	43.6469	-94.1219	81.5961	-67.6356	153.019	-122.074	220.691	-156.081	107.895	13.3343	-71.7553	-64.1436	327.833	-72.9159	272.875	-20.9162	110.266	-86.6912	-289.653	191.593	3.46373	6.31482	98.9614	-124.249	95.9868
292	-85.2696	3.64069	1.58839	67.6156	51.5603	-93.0018	-187.429	-43.3395	146.713	57.4627	40.1949	45.6981	42.8671	-93.4825	80.2798	-66.2618	153.074	-120.064	223.383	-160.159	103.834	17.7447	-72.8549	-63.3688	326.705	-71.9622	270.566	-17.9027	109.79	-86.7025	-293.773	196.347	4.01232	5.32634	97.5285	-123.676	97.3942
293	-90.7973	3.64177	1.52502	66.9994	50.9729	-93.5278	-186.19	-45.4508	145.446	59.1972	39.3952	44.8176	45.7454	-96.8561	78.3645	-63.6856	153.46	-120.845	222.387	-157.717	105.342	15.5525	-72.199	-62.1958	323.035	-68.743	268.989	-15.339	108.866	-86.4573	-297.156	199.412	6.15531	2.61868	97.3771	-123.606	97.4507
294	-68.7182	3.64949	1.5633	68.1417	50.8287	-92.6342	-182.163	-49.46	143.518	61.3324	40.1003	44.877	46.611	-97.7918	79.5337	-64.4943	153.143	-118.664	225.331	-161.981	101.168	20.1149	-73.4209	-66.5012	336.647	-78.7227	273.521	-22.2251	112.523	-86.4636	-296.939	197.842	8.50878	0.978666	98.1988	-123.385	97.5131
295	-32.6877	3.66877	1.49645	68.1419	50.6118	-93.095	-179.807	-52.781	142.605	62.7614	39.4494	44.2461	48.1014	-100.154	76.4121	-61.0289	153.808	-119.987	224.71	-160.389	102.827	18.142	-72.3741	-67.1326	337.958	-79.4384	274.573	-23.353	112.989	-86.7136	-296.467	196.992	10.1517	-0.0824925	98.568	-123.519	97.0784
296	-56.3395	3.6622	1.53721	68.3841	52.4119	-93.4362	-180.749	-53.9757	140.826	66.2827	37.4961	44.1784	47.2477	-99.5627	74.2688	-59.0881	154.093	-116.856	230.756	-167.518	93.1794	27.1729	-72.6093	-65.411	330.048	-73.6979	270.393	-16.5569	111.895	-86.8989	-294.123	193.938	11.1454	-0.31213	99.5715	-123.946	96.5367
297	-62.6537	3.72241	1.57181	71.423	53.7496	-94.3132	-182.117	-52.6098	142.801	64.3433	36.9522	45.6573	40.6254	-93.7023	73.8181	-60.5463	155.188	-112.787	239.78	-177.23	78.8709	39.4294	-72.6991	-72.0072	348.944	-89.462	278.855	-28.311	116.605	-85.2352	-293.684	194.561	11.717	0.621759	101.699	-123.636	95.3545
298	-28.4233	3.74704	1.59223	73.0158	55.7922	-94.7467	-184.46	-50.4107	144.379	62.8089	36.536	46.0155	36.8739	-90.5471	71.8177	-59.2232	155.897	-112.963	240.67	-177.765	78.0166	40.0781	-72.4249	-72.4446	350.945	-90.8462	278.895	-28.6869	117.168	-84.0066	-291.66	191.767	1.26865	9.17267	102.252	-123.015	97.9952
299	-55.0759	3.74216	1.56124	73.6503	56.3261	-94.9626	-184.138	-50.7957	143.647	63.4555	36.3945	46.7786	35.1825	-89.0547	75.2634	-62.737	155.662	-111.614	242.028	-179.281	74.273	43.8769	-73.1921	-72.7591	348.959	-88.5113	282.746	-31.8163	117.143	-84.2079	-292.377	193.577	-2.23743	12.5051	101.233	-123.246	97.72
300	-62.5027	3.73869	1.51192	70.4047	55.2366	-94.8961	-180.329	-54.4416	142.293	64.526	36.8752	47.6116	35.6186	-88.1138	81.5153	-68.8467	153.956	-111.743	242.616	-179.977	74.9623	43.3846	-72.8386	-64.618	326.268	-70.6357	269.559	-13.49	110.87	-84.2156	-297.693	197.617	3.14017	6.90354	101.402	-123.484	97.3872	1ra2_1rx7_wt_trial616.0030.pdb
301	-63.9087	3.74192	1.47464	70.7438	52.4563	-94.8902	-178.058	-56.4893	141.178	65.3715	37.1752	48.4253	34.5153	-86.8484	85.5179	-72.9404	153.376	-111.915	241.618	-178.977	80.4552	38.1568	-72.9515	-72.342	347.003	-86.5122	285.275	-32.5939	116.764	-84.3658	-297.323	194.607	10.9046	0.906911	103.533	-124.418	95.4506
302	-57.2146	3.79626	1.59257	70.2985	53.7036	-93.9787	-181.326	-51.6387	145.011	60.5756	38.7227	49.5049	25.9073	-80.2577	82.6816	-71.5014	156.096	-109.627	248.632	-185.807	75.2496	42.0798	-71.6315	-69.4969	330.816	-73.9939	277.968	-20.9757	114.473	-84.4599	-300.728	199.509	9.30256	0.81494	102.06	-124.402	97.6464
303	-50.7589	3.79821	1.62501	70.7617	54.7615	-93.4365	-180.504	-52.9086	143.827	62.2715	38.6665	49.953	25.9309	-79.4037	85.4813	-74.4464	155.04	-109.507	251.302	-188.792	73.2771	44.6586	-71.6178	-68.5662	330.229	-73.499	274.745	-17.1157	113.921	-84.5771	-300.868	200.464	5.81127	4.08913	100.975	-124.082	98.5397
304	-56.7369	3.7894	1.59779	71.63	52.9335	-93.5201	-178.01	-56.1049	141.997	64.4755	38.3625	49.4167	27.7361	-80.9025	84.1803	-72.6467	154.653	-110.157	250.134	-187.184	74.8163	42.969	-71.084	-75.1281	345.913	-85.5881	290.443	-35.301	118.54	-84.7088	-302.144	199.915	11.499	-0.560065	102.216	-124.619	97.2501
305	-35.0592	3.79195	1.5613	70.3505	53.7705	-94.0032	-175.598	-58.9111	140.893	65.7397	37.9588	50.2674	27.0817	-79.9072	88.5863	-77.2529	153.816	-108.955	253.593	-191.604	72.6065	46.0067	-71.8756	-70.3003	334.784	-76.4982	278.879	-21.5422	115.272	-85.0157	-299.777	196.962	13.5549	-1.39328	102.894	-124.851	96.6169
306	-30.3518	3.78921	1.58354	72.3568	55.8221	-93.6985	-175.605	-58.7199	140.781	65.7624	38.2363	50.1418	26.899	-79.8999	87.8935	-76.4969	153.999	-108.427	253.781	-191.577	70.2138	48.5055	-72.3232	-72.2575	340.048	-80.3704	283.131	-26.3423	116.642	-84.9905	-293.967	191.194	4.92177	7.42786	103.108	-124.587	96.7559
307	-66.1013	3.77534	1.53812	72.7224	54.0583	-93.9881	-178.109	-56.7013	140.594	66.2533	37.5353	50.3826	26.3686	-79.4044	88.9997	-77.6889	154.004	-109.157	250.336	-187.255	73.5921	44.7161	-72.0439	-76.1251	348.204	-86.9018	295.056	-38.9051	119.02	-85.1615	-297.774	195.173	6.28438	5.81855	102.455	-125.033	96.0877
308	-42.0501	3.78587	1.56322	71.6453	55.4619	-94.4403	-181.241	-54.061	141.514	65.8604	36.5442	51.2549	25.4526	-77.5992	93.2002	-82.3592	152.821	-108.225	254.72	-192.455	71.3351	48.1457	-72.8887	-70.4121	335.92	-76.8411	280.959	-22.346	115.46	-85.3901	-295.94	193.208	5.24633	7.22489	102.701	-124.968	96.4821
309	-53.3149	3.78664	1.62949	73.4464	57.8614	-95.0211	-190.145	-45.957	143.875	64.2243	34.9602	50.7061	21.4624	-75.1918	86.8677	-76.3092	154.94	-108.442	255.495	-192.829	69.8701	49.7589	-72.9284	-69.1001	332.13	-73.3276	278.189	-19.0558	114.674	-85.2626	-298.953	199.518	-7.48109	17.3929	98.7564	-123.203	100.227
310	-84.9087	3.76052	1.5787	73.7605	55.2063	-94.5107	-185.751	-50.0236	142.55	65.3518	35.7203	51.6219	20.3628	-73.7432	91.9421	-81.4376	154.395	-108.862	252.057	-189.025	74.1054	45.3194	-72.857	-74.9451	346.123	-84.676	294.938	-36.6037	118.257	-85.1855	-302.974	201.995	-3.42978	13.762	99.6474	-124.439	98.5344	1ra2_1rx7_wt_trial616.0031.pdb
311	-65.5524	3.75727	1.50792	71.7089	55.4768	-94.487	-178.392	-57.0671	140.699	66.8442	36.5532	52.8666	18.8291	-71.8045	98.4553	-88.3492	153.754	-107.365	254.454	-192.283	71.4875	48.638	-73.7951	-67.9768	327.766	-69.5566	283.304	-19.8702	112.678	-85.2447	-302.049	198.349	0.910788	11.0372	101.332	-125.205	97.0166
312	-109.197	3.74037	1.47238	73.1705	53.5837	-94.421	-177.108	-58.1793	140.026	67.329	36.8092	53.5231	16.8604	-69.7862	101.417	-91.3815	153.836	-107.223	252.3	-189.996	74.8779	45.3687	-74.1212	-75.0115	343.577	-82.6138	303.736	-41.5468	116.945	-85.275	-306.88	203.099	1.52855	10.032	100.939	-126.023	96.2387
313	-123.321	3.74102	1.41527	71.2065	50.3978	-94.7667	-179.964	-55.6909	139.59	67.8201	36.224	53.9434	16.5043	-68.5054	103.547	-93.9497	153.143	-109.614	246.729	-182.56	82.7836	36.6087	-72.8868	-74.9096	342.663	-81.8805	305.916	-42.9384	116.955	-85.0662	-311.7	206.444	8.0419	3.40614	101.4	-126.513	95.4866
314	-140.82	3.75068	1.40799	71.3589	50.8584	-94.6756	-179.153	-56.1538	139.483	67.5994	36.6279	54.0883	16.012	-68.2428	104.357	-94.6281	153.362	-108.766	248.413	-184.712	83.187	36.8311	-73.6539	-73.9939	337.672	-77.2103	306.732	-42.7308	116.025	-85.1804	-313.909	209.801	5.06205	5.77411	100.235	-126.977	95.8254
315	-144.59	3.75626	1.40544	71.8782	51.3322	-94.5622	-177.921	-57.0005	139.597	67.2572	37.0064	54.1251	15.7695	-68.3317	104.338	-94.6275	153.747	-108.883	247.12	-183.017	84.7675	35.1928	-73.5383	-73.9543	337.62	-76.8217	305.972	-41.3252	115.862	-84.7437	-317.118	213.591	-0.648522	10.1732	98.8168	-126.213	97.1431
316	-156.026	3.74431	1.34614	70.7906	49.4251	-94.827	-182.683	-53.0568	139.306	68.0816	35.9417	54.3546	15.6992	-68.3709	106.619	-96.8251	154.096	-110.525	242.372	-176.705	90.5252	28.8587	-72.6996	-73.3493	334.876	-74.2266	307.169	-41.008	114.783	-84.6067	-322.216	218.014	1.27126	7.77944	98.6771	-126.529	96.8293
317	-152.051	3.72934	1.3151	69.6204	50.0687	-94.5965	-177.56	-56.758	139.98	66.1609	37.6581	54.0961	16.7891	-68.8174	106.013	-96.3379	153.866	-110.726	240.263	-174.202	92.235	26.9675	-72.4928	-68.0113	316.955	-59.1842	302.114	-31.3914	109.875	-84.5747	-322.247	217.908	-1.95214	11.2877	98.8594	-127.772	95.8412
318	-151.841	3.72116	1.27683	69.6849	47.5903	-94.8021	-179.715	-55.0049	139.804	66.5708	37.1171	54.5554	15.6427	-67.6475	108.654	-98.9549	154.076	-111.048	238.807	-172.296	95.6292	23.6566	-72.3744	-72.1917	327.461	-68.2748	314.615	-43.9555	111.984	-84.8157	-324.03	217.516	5.644	4.81175	100.061	-128.487	94.3343
319	-144.866	3.71566	1.29418	69.7982	47.253	-94.582	-185.482	-50.3241	138.821	68.315	36.0503	54.3696	17.3572	-69.4105	108.356	-98.1857	153.663	-110.431	238.643	-172.328	97.3256	22.131	-72.7691	-73.7765	332.901	-72.7911	316.745	-46.1859	112.867	-84.9521	-321.902	213.526	8.22246	3.44185	101.384	-128.334	93.5998
320	-132.983	3.70249	1.26443	69.1798	45.8929	-94.5495	-179.273	-55.1806	139.926	66.2038	37.5394	54.3	16.4836	-68.6923	107.884	-97.8425	154.457	-111.465	235.455	-168.092	99.2441	19.6409	-72.0205	-74.5136	335.397	-74.6776	317.455	-46.4866	113.176	-84.8785	-321.305	210.985	12.9301	-0.192764	102.676	-128.361	92.8294	1ra2_1rx7_wt_trial616.0032.pdb
321	-114.002	3.71053	1.26684	67.4585	45.7191	-94.6379	-175.479	-57.7784	140.591	64.5138	38.6853	54.152	17.3202	-69.099	107.589	-97.6546	154.446	-110.838	236.923	-170.056	98.8214	20.4252	-72.4497	-71.1175	326.151	-65.9857	306.965	-34.8325	110.997	-84.9614	-320.982	209.65	17.2532	-3.72862	104.419	-129.372	92.3455
322	-124.751	3.69669	1.36242	69.5617	47.0607	-92.9562	-177.024	-54.8978	142.807	61.9868	40.2913	54.1516	16.372	-68.4487	106.889	-96.9657	154.823	-110.623	236.78	-169.934	97.866	21.3712	-72.5881	-73.9647	333.923	-72.9406	314.413	-42.9658	112.842	-85.6728	-318.933	210.098	9.71411	3.49503	102.351	-129.182	93.5067
323	-127.882	3.68843	1.33825	70.4879	46.9313	-93.6316	-183.336	-50.1438	141.263	64.3545	38.3993	53.6344	17.2211	-69.8682	104.419	-94.2548	155.427	-111.054	235.345	-167.778	97.9777	20.9785	-72.4953	-75.8232	338.373	-77.0007	321.12	-49.7916	113.829	-85.6488	-320.597	211.747	8.90837	4.05092	102.075	-129.079	93.3844
324	-113.535	3.69473	1.39512	70.5006	48.598	-93.6682	-182.248	-50.641	142.991	62.4258	38.7718	53.1391	17.5211	-70.9765	101.156	-90.7854	156.213	-108.745	238.588	-172.35	92.8894	26.7792	-73.9423	-73.2367	332.054	-70.8006	312.971	-40.2427	112.138	-85.9792	-319.111	210.608	7.0162	6.37667	101.396	-128.729	94.0008
325	-113.885	3.6833	1.3842	70.7528	48.011	-93.776	-179.659	-54.3208	141.349	64.8218	38.1557	51.8605	21.1329	-74.979	97.1723	-86.0218	156.577	-109.802	236.877	-169.802	93.5889	25.6645	-73.2053	-74.6536	337.063	-75.0453	314.969	-42.6459	113.17	-85.5944	-321.354	211.913	8.6147	4.53348	101.569	-128.323	94.4475
326	-100.771	3.71267	1.51554	72.3815	50.8622	-93.7693	-190.296	-43.8552	144.916	61.812	37.1573	52.1081	14.2495	-70.4531	91.7179	-81.2707	159.445	-109.389	238.08	-170.192	90.8227	27.6367	-72.6865	-73.943	331.993	-70.3643	310.621	-36.4659	113.096	-85.6042	-322.322	215.874	-3.59784	15.1203	98.3491	-127.538	97.5305
327	-110.629	3.68215	1.4333	72.191	48.8066	-94.42	-188.247	-45.8229	143.922	62.43	37.0454	51.5469	15.501	-72.164	91.2947	-80.5695	160.532	-110.409	234.85	-165.972	94.9745	23.2328	-72.2674	-75.2017	335.522	-73.7901	317.658	-42.787	113.172	-85.1263	-329.006	221.231	0.476568	10.231	98.7403	-127.803	97.1711
328	-113.493	3.69311	1.43824	72.3013	48.151	-94.3252	-183.681	-51.0313	142.092	64.7286	36.9845	51.0108	15.0158	-72.9303	87.3049	-76.5999	162.673	-111.074	235.375	-165.308	96.084	21.3614	-70.7774	-76.864	335.309	-74.2311	322.128	-45.592	113.595	-85.0318	-331.411	223.43	2.93513	7.66258	98.8105	-128.261	96.648
329	-118.7	3.6639	1.42451	72.4261	48.0118	-95.2393	-189.456	-45.93	141.674	65.1999	35.7332	51.3292	13.6983	-71.3545	89.4556	-78.6433	162.401	-108.458	238.115	-169.66	92.5831	25.7793	-72.7061	-77.268	336.64	-75.7011	327.329	-49.9544	113.212	-84.9227	-334.287	225.766	6.15029	4.25714	98.8358	-128.53	96.088
330	-104.041	3.64945	1.39327	70.8729	46.2026	-95.2253	-189.084	-47.1162	140.588	66.9996	35.119	51.724	14.1237	-71.2611	92.0735	-81.3525	161.574	-109.756	234.123	-164.58	93.0496	24.7793	-72.0418	-75.177	333.022	-71.9378	319.642	-41.5572	111.957	-84.8225	-335.502	225.329	12.5042	-1.65545	99.7894	-128.45	95.7167	1ra2_1rx7_wt_trial616.0033.pdb
331	-88.7526	3.6125	1.40364	70.6972	47.4481	-95.9572	-195.109	-41.3384	141.423	66.0009	34.2865	51.9651	11.4863	-68.9039	92.7757	-82.0078	162.032	-106.979	235.968	-167.906	87.3194	31.0603	-73.8937	-72.6131	328.101	-66.5944	310.494	-31.3765	109.702	-85.2469	-334.723	224.826	12.6578	-1.59664	99.7081	-128.281	95.7309
332	-133.133	3.58894	1.38568	69.3459	46.792	-94.9801	-185.453	-49.7987	140.566	66.1005	36.3906	50.6091	13.4114	-70.972	88.1989	-77.2047	163.528	-109.967	231.604	-161.599	91.7367	26.1316	-72.4501	-69.8167	320.922	-59.7287	304.235	-23.8772	107.266	-85.6118	-333.724	223.586	13.7671	-2.31665	100.301	-128.512	95.2521
333	-143.016	3.57632	1.43247	71.4192	47.5656	-94.7523	-184.206	-50.6778	140.61	65.782	36.887	50.2655	15.4687	-72.4476	87.9607	-76.5403	162.747	-106.792	235.943	-168.121	85.1828	33.8479	-74.6484	-73.8607	332.108	-70.0099	315.561	-36.4635	110.076	-86.2148	-332.246	222.67	14.2498	-2.3765	99.9365	-128.603	94.9068
334	-150.808	3.55962	1.44234	72.7003	48.2759	-94.5734	-179.737	-54.0181	140.948	64.4984	38.1865	50.0631	16.0745	-72.4836	87.5054	-76.0389	162.394	-105.414	237.487	-170.799	82.279	37.3767	-75.5633	-75.6427	336.528	-74.3276	322.806	-43.9498	111.084	-86.5247	-331.667	222.497	12.8011	-0.955066	99.4487	-128.596	94.7483
335	-144	3.55596	1.40572	71.4204	48.29	-94.92	-183.993	-50.4039	140.88	64.9001	37.2682	50.272	16.0322	-72.5241	88.6569	-77.0883	162.196	-104.987	237.431	-170.815	80.496	39.1699	-75.9194	-72.5037	327.364	-65.4046	314.841	-35.0919	108.788	-87.0251	-330.177	221.458	15.1992	-2.90238	99.1855	-128.617	94.3325
336	-167.457	3.53536	1.5205	72.301	51.3716	-94.3739	-181.935	-51.9979	143.013	62.7403	38.0513	49.1938	17.1413	-72.4916	83.6437	-71.6082	161.429	-103.959	240.121	-174.307	78.6045	41.6141	-76.7053	-69.8938	320.215	-58.599	307.735	-27.2719	106.937	-88.0887	-326.121	221.899	5.13506	6.76497	95.9304	-128.46	94.8803
337	-157.48	3.53304	1.50286	73.5209	50.6216	-94.7273	-179.868	-53.9132	142.408	63.2755	37.9257	49.9388	16.5726	-71.6208	86.967	-75.2191	160.585	-101.872	242.746	-178.162	71.8639	49.2246	-77.8752	-74.1068	332.529	-70.1116	319.526	-40.3372	109.946	-87.931	-327.694	221.758	11.6788	0.605485	96.7849	-128.292	94.482
338	-147.596	3.52645	1.47924	72.3901	50.3887	-94.7098	-178.09	-55.2975	141.868	63.361	38.4324	50	16.1837	-70.9057	87.1899	-75.4989	160.329	-101.729	242.195	-177.654	70.5675	50.4115	-77.8401	-71.1727	324.56	-62.6117	313.348	-32.9838	107.531	-87.5031	-328.883	221.078	14.6068	-2.03925	98.1588	-128.278	94.0778
339	-134.508	3.49624	1.54278	73.1843	50.5204	-94.6468	-177.358	-55.9963	141.427	63.8036	38.4843	50.0732	12.3054	-67.6303	85.7005	-74.2091	161.31	-100	245.759	-182.544	67.0138	54.9191	-79.1673	-72.9901	332.505	-69.6108	315.495	-35.6939	108.675	-87.5771	-328.515	219.696	19.5841	-6.24802	98.9029	-128.023	94.0186
340	-148.351	3.49774	1.52747	73.9591	50.2892	-94.8987	-177.825	-55.7313	140.947	64.4189	38.064	50.4461	12.3762	-67.4545	87.9171	-76.55	160.798	-99.8322	246.515	-183.649	68.5412	53.8692	-79.5611	-75.3531	338.803	-76.1903	325.991	-46.5118	110.352	-87.4763	-328.103	218.908	19.1053	-5.66195	98.9817	-128.133	93.4207	1ra2_1rx7_wt_trial616.0034.pdb
341	-122.342	3.50634	1.48623	72.4165	49.6308	-95.1115	-182.444	-51.8607	140.796	64.9691	37.1555	50.9825	9.39441	-65.3837	89.1887	-77.9056	161.404	-100.149	247.301	-184.082	68.3627	54.0043	-79.5357	-71.8854	328.25	-66.1601	319.214	-38.3255	107.449	-86.5313	-327.955	215.937	24.6887	-10.479	100.416	-128.02	92.9411
342	-173.169	3.5157	1.48277	75.046	52.8773	-95.0672	-176.805	-55.8803	141.51	62.9387	38.8623	50.9968	9.55336	-65.8639	88.8922	-78.0474	162.645	-100.598	245.672	-181.71	69.9852	51.6818	-78.49	-74.5583	331.485	-69.9962	326.496	-44.9919	109.115	-87.9023	-320.795	213.762	3.92717	9.41774	96.6777	-127.66	93.1714
343	-165.054	3.51082	1.42312	73.3361	51.0303	-95.3724	-180.056	-52.8277	141.411	62.8983	38.4396	51.4057	9.07309	-64.9861	90.9007	-80.3118	162.313	-101.8	242.013	-177.127	72.2322	48.7916	-77.6969	-72.2379	325.281	-63.9301	320.802	-38.7349	107.395	-87.8348	-323.718	215.297	9.7097	3.83235	97.3792	-127.427	92.7445
344	-168.495	3.50105	1.44912	74.0961	51.4404	-95.0752	-180.012	-52.9465	140.615	63.7697	38.517	50.9589	11.157	-66.5488	90.1558	-79.2828	161.805	-101.193	243.018	-178.657	70.2832	51.1202	-78.2835	-72.9958	328.204	-66.7842	323.921	-42.0363	107.825	-87.7778	-325.06	216.858	8.7181	4.36852	97.1274	-127.47	93.0365
345	-159.54	3.49602	1.40717	73.2599	51.1026	-95.2495	-180.507	-52.4208	140.967	63.3902	38.3903	51.155	11.257	-66.8222	91.8422	-80.8863	161.762	-100.981	242.624	-178.338	69.8342	51.5311	-78.3866	-71.1222	323.728	-62.4647	319.658	-37.1314	106.244	-87.9029	-325.173	216.352	11.1583	2.29735	97.3557	-127.374	92.4883
346	-167.134	3.48	1.4192	74.1357	51.4194	-95.2643	-180.866	-52.168	140.835	63.5984	38.2636	51.0787	11.4554	-67.0713	92.142	-81.1031	161.848	-100.437	243.266	-179.479	68.7633	52.9482	-78.8925	-72.3443	327.919	-66.5904	324.285	-41.9516	106.852	-87.7461	-325.642	216.565	9.88346	3.43327	97.5642	-127.285	92.5732
347	-158.043	3.47693	1.38779	72.9435	49.9763	-95.2836	-178.192	-54.3105	141.451	62.6294	38.8398	51.1612	11.8527	-67.0589	93.1787	-82.2958	161.574	-101.629	240.305	-175.684	69.7841	51.3826	-78.1089	-71.6778	326.438	-65.1444	322.335	-39.9437	106.599	-87.6692	-326.277	215.729	15.1435	-1.32991	98.6437	-127.375	92.0295
348	-159.544	3.43412	1.44325	74.0133	51.6368	-95.1878	-176.108	-55.4921	141.998	61.3057	39.8102	50.8225	10.2516	-65.6698	91.6918	-80.7262	162.281	-98.7194	246.646	-184.222	62.924	59.5287	-79.965	-73.4824	331.974	-71.0224	332.529	-49.8168	106.818	-87.7819	-325.703	214.707	15.5756	-1.29638	99.1734	-127.435	91.3876
349	-147.439	3.43872	1.40597	71.6821	49.8704	-95.3171	-176.517	-54.887	142.031	61.0581	39.8455	51.0844	9.4105	-65.2179	93.0564	-82.0222	162.466	-98.9533	245.412	-182.677	65.6898	56.5183	-79.6756	-67.8347	315.062	-54.3908	314.93	-30.7809	102.927	-86.7092	-330.919	217.335	24.5433	-10.296	101.086	-127.625	91.5377
350	-172.419	3.44784	1.37915	74.5824	52.0742	-95.3288	-172.469	-58.5838	142.311	60.7768	40.1997	51.5654	8.70993	-64.416	95.3249	-84.629	162.339	-100.253	242.795	-179.071	65.4989	56.2439	-78.7205	-71.5927	326.638	-65.5253	325.317	-42.5028	105.843	-88.1741	-324.396	215.44	7.71174	5.89702	97.7594	-127.235	92.1578	1ra2_1rx7_wt_trial616.0035.pdb
351	-177.049	3.45514	1.35294	74.2871	51.5649	-95.4121	-176.038	-55.6873	141.796	61.6768	39.4523	51.7158	10.1871	-65.4484	97.2002	-86.4403	161.642	-100.892	240.956	-176.617	67.1339	54.156	-78.2172	-71.7046	326.888	-65.8544	326.449	-43.5593	105.81	-87.4866	-327.528	217.934	6.38929	6.51878	97.9127	-126.916	92.5862
352	-163.698	3.45928	1.30418	72.1248	49.8671	-95.2847	-174.099	-57.1369	142.273	60.8624	40.0593	51.9314	10.6314	-65.6658	99.0763	-88.4734	161.494	-102.862	236.201	-170.384	70.78	49.5385	-76.8274	-68.6791	318.379	-57.5845	316.952	-33.2386	103.885	-87.4893	-327.991	216.911	11.4601	1.93918	98.9057	-126.914	91.984
353	-169.152	3.46015	1.30392	72.6495	48.9148	-95.2206	-174.558	-56.5989	142.232	60.7407	40.2043	51.9578	10.8415	-65.3267	99.2421	-88.7249	161.004	-104.439	232.824	-165.958	74.7761	44.9362	-75.7194	-71.4824	326.66	-65.5882	325.362	-42.446	105.754	-87.0027	-328.915	217.174	9.92399	3.24349	99.3035	-126.801	92.1293
354	-177.684	3.45745	1.29727	71.9471	47.7927	-95.1963	-174.246	-56.9484	142.03	60.9923	40.1808	51.8396	12.1018	-65.8731	99.523	-88.8698	160.205	-106.213	228.948	-161.044	80.2812	39.0332	-74.6017	-71.4472	326.65	-65.5976	325.575	-42.6143	105.661	-86.78	-330.597	219.017	9.61816	3.15085	98.6932	-126.637	92.3225
355	-169.507	3.4668	1.26329	70.7038	46.7072	-95.3683	-176.334	-55.1631	141.901	61.2904	39.7182	51.9809	12.2546	-65.8689	100.181	-89.5238	159.838	-107.419	226.459	-157.691	84.0522	34.8655	-73.7821	-69.9645	322.621	-61.654	321.125	-37.7161	104.571	-86.8904	-330.679	218.722	12.3659	0.746027	98.6893	-126.649	91.8193
356	-163.661	3.45086	1.30262	70.2211	45.988	-94.9109	-173.871	-57.1738	141.644	61.2885	40.4479	51.2626	14.4982	-67.7607	98.4289	-87.296	159.554	-106.512	228.026	-159.921	82.2765	36.9742	-74.3994	-70.0039	323.102	-62.0924	320.937	-37.5012	104.534	-86.4653	-331.753	218.022	18.7641	-5.17679	99.7883	-126.624	91.7471
357	-168.808	3.4491	1.2775	70.5893	46.3558	-95.3105	-174.83	-56.2839	142.424	60.4898	40.1807	51.0438	15.3435	-68.3141	98.0274	-86.8192	159.404	-107.235	226.752	-158.23	83.0338	35.9966	-73.9271	-73.0522	331.217	-70.3603	332.568	-49.7355	106.475	-87.1568	-328.689	215.944	15.2882	-1.44475	99.3296	-126.817	90.9604
358	-173.976	3.44274	1.28941	70.5361	45.9733	-95.1181	-169.876	-60.5951	142.279	60.5364	40.773	51.4001	17.2579	-68.9635	100.906	-89.7305	157.649	-107.342	223.885	-155.234	83.1166	36.0692	-73.6778	-71.869	328.552	-67.4698	326.038	-43.0278	105.845	-87.3889	-326.951	214.077	16.649	-2.22472	99.5185	-126.943	90.594
359	-161.041	3.45801	1.25061	69.1294	44.2348	-95.6649	-177.522	-54.6572	141.365	62.4566	38.8598	51.5979	18.0956	-68.9326	101.904	-91.0845	156.81	-109.745	220.731	-150.49	85.9666	32.6395	-72.5136	-72.7489	330.191	-69.4092	330.443	-47.4387	106.49	-87.0007	-326.908	212.914	21.7561	-6.7267	100.25	-127.135	89.8427
360	-170.024	3.47029	1.25355	70.0903	46.8015	-95.3554	-170.619	-60.0892	142.123	60.8663	40.3861	51.5421	19.5131	-69.9889	102.189	-91.1938	156.109	-109.459	220.547	-150.373	85.0602	33.64	-72.7473	-70.324	323.41	-62.6709	323.004	-39.7063	105.213	-87.7662	-317.709	204.079	13.7649	2.69979	100.867	-127.38	88.8296	1ra2_1rx7_wt_trial616.0036.pdb
361	-150.653	3.44296	1.32668	69.9625	45.9362	-94.267	-177.796	-53.1708	143.822	59.5153	40.5066	51.2819	19.9468	-70.3124	101.298	-90.26	156.207	-109.709	220.326	-150.043	85.9222	32.6668	-72.6368	-72.5269	330.96	-69.6911	327.692	-44.8659	106.147	-87.7625	-317.063	202.989	17.7297	-0.368998	101.216	-127.378	88.7834
362	-150.757	3.44976	1.3032	69.9239	48.4871	-94.8857	-172.719	-58.2044	143.413	60.0832	40.2612	51.5556	19.5069	-70.0024	101.831	-90.9615	156.042	-106.107	226.309	-158.45	74.4587	45.2592	-74.753	-67.3838	315.402	-54.95	315.088	-30.6534	102.611	-87.9735	-315.767	201.971	17.6361	0.0525106	101.073	-127.417	88.6382
363	-162.033	3.44364	1.40056	72.2824	50.1378	-93.8725	-172.38	-57.3917	146.522	56.8851	41.3922	51.7035	18.8143	-69.4132	101.642	-90.9541	156.021	-104.864	228.421	-161.352	70.2675	50.0554	-75.5001	-71.5032	326.865	-66.1703	328.111	-44.857	105.489	-88.4929	-312.927	201.175	10.8245	6.58901	99.5462	-127.122	89.2514
364	-144.774	3.4683	1.34985	72.6266	50.972	-94.7327	-172.872	-57.9966	144.627	59.4138	39.9746	52.316	18.0285	-68.5233	103.916	-93.6222	155.669	-104.335	231.009	-164.29	68.3683	52.3041	-75.9289	-70.7886	325.548	-64.7007	323.901	-40.7697	105.556	-88.5479	-308.659	196.031	11.0528	7.60529	100.515	-127.325	88.2711
365	-134.508	3.48512	1.33395	70.9807	49.0449	-95.3544	-169.904	-60.9253	145.321	58.7306	39.8138	52.6403	16.6268	-67.1689	104.097	-94.1349	155.705	-103.885	232.942	-166.199	66.1978	54.3753	-76.1883	-69.8386	323.342	-62.4832	320.156	-37.2534	105.353	-87.6044	-313.041	198.042	23.952	-3.81893	103.331	-127.936	86.688
366	-140.752	3.48947	1.3154	71.1625	48.0794	-95.2623	-170.664	-60.5116	144.156	59.831	39.7867	52.8598	16.2326	-66.3999	104.472	-94.839	155.435	-104.957	231.195	-163.721	68.5481	51.539	-75.438	-71.2493	327.355	-66.3891	324.475	-41.885	106.21	-87.4155	-316.47	202.385	23.3552	-4.35426	101.66	-127.276	87.7934
367	-123.459	3.51489	1.39158	72.12	49.3496	-95.5181	-173.487	-58.2587	143.627	60.8679	38.926	53.0296	14.8016	-65.7934	102.398	-93.1682	156.214	-102.311	238.346	-172.698	62.0509	59.2423	-77.0998	-73.7479	330.516	-69.4758	326.143	-44.0364	108.734	-87.3405	-318.941	203.694	24.6324	-6.98909	108.988	-134.062	89.0183
368	-131.978	3.52651	1.35305	73.6383	53.5819	-95.4891	-173.077	-58.9882	142.249	62.168	38.8843	53.4328	14.3874	-64.9314	103.637	-94.7366	155.638	-102.908	238.105	-172.103	63.4226	57.6527	-76.7684	-70.9703	323.412	-62.4496	318.218	-35.762	107.098	-89.1097	-306.741	195.663	4.35067	13.6371	106.194	-133.278	88.777
369	-130.858	3.52274	1.46363	73.675	52.047	-94.3568	-175.821	-54.8898	144.991	58.5267	40.5183	53.1666	14.3865	-64.4926	102.078	-93.3343	155.522	-102.13	239.786	-173.111	64.0463	56.0718	-75.6917	-74.7918	331.767	-70.769	326.287	-43.6263	109.602	-89.3556	-310.563	199.766	10.2505	7.69884	105.266	-132.904	89.2954
370	-129.858	3.51201	1.44301	72.9677	51.6109	-95.0039	-172.609	-58.5614	142.825	60.6422	40.1406	52.8185	12.4491	-62.9558	99.6187	-90.7839	155.852	-100.404	245.933	-180.613	56.5108	64.7459	-76.7188	-72.409	325.848	-64.8747	321.086	-38.0131	107.633	-88.4413	-315.958	202.487	22.2238	-3.91548	106.573	-132.696	89.1923	1ra2_1rx7_wt_trial616.0037.pdb
371	-154.06	3.5619	1.51915	75.0231	54.0892	-95.2916	-171.442	-59.2434	143.26	59.7962	40.4192	53.2907	11.5317	-61.7467	99.57	-91.3318	155.706	-98.7272	252.523	-187.301	54.3082	67.0246	-75.9269	-76.9543	333.464	-72.6625	328.617	-45.5881	111.316	-89.2086	-313.568	203.163	12.2064	5.12155	104.317	-132.4	90.1663
372	-118.837	3.58056	1.50274	73.0909	52.3664	-95.4659	-171.715	-59.3328	142.249	60.8403	40.1293	54.0118	10.4764	-60.2123	101.865	-94.0699	155.012	-98.2191	256.962	-192.089	50.675	71.1279	-76.2292	-73.9995	324.711	-63.7776	318.471	-35.2971	109.823	-87.8055	-319.286	204.851	28.5716	-9.90082	106.541	-131.708	89.3897
373	-117.689	3.57507	1.46196	72.8098	52.9681	-95.5293	-172.369	-58.8603	142.085	61.1216	39.9088	53.9512	11.3082	-60.7896	102.711	-94.8194	154.731	-98.5354	255.711	-190.62	51.4972	70.144	-76.0338	-72.3894	321.194	-60.356	314.933	-31.3552	108.506	-88.955	-314.459	201.096	25.8532	-6.17139	105.712	-131.448	88.3612
374	-142.738	3.58565	1.47501	75.6688	55.5774	-95.4792	-168.561	-62.113	141.434	61.4531	40.4507	54.2772	13.0107	-61.2904	104.882	-97.171	153.221	-97.7925	257.673	-193.278	49.8085	72.5957	-76.4873	-76.3247	332.435	-71.2838	327.46	-45.3026	111.478	-89.9128	-309.211	198.562	12.2499	6.93665	104.307	-131.361	88.6188
375	-159.627	3.58919	1.42242	74.5073	54.625	-95.3724	-169.517	-61.4315	141.884	61.2591	40.2817	54.5729	13.5016	-61.2728	106.65	-99.0425	152.566	-99.9194	250.94	-185.168	57.2016	63.9124	-75.2351	-76.6341	331.394	-70.5235	331.294	-49.438	111.948	-90.3949	-306.645	197.097	7.64289	11.5113	103.67	-131.681	88.0218
376	-128.481	3.585	1.4491	73.3701	52.6606	-94.8062	-167.394	-62.9105	140.808	61.9012	41.1274	54.5828	13.8775	-61.8047	107.195	-99.4404	152.588	-98.564	253.819	-189.411	54.2642	68.0169	-76.6484	-74.588	328.085	-66.3496	321.692	-40.3588	110.855	-89.3082	-313.779	200.409	23.1169	-3.18832	105.829	-131.064	87.8043
377	-155.68	3.59288	1.40129	74.1085	53.8619	-95.2958	-166.003	-64.0616	141.512	61.0723	41.0241	54.6994	14.1352	-61.9827	108.054	-100.327	152.451	-99.6688	249.745	-184.654	59.7443	61.9314	-76.0919	-75.7827	330.666	-69.2106	328.268	-47.2295	111.879	-90.5352	-307.066	196.496	10.5126	9.27237	104.293	-131.43	87.1982
378	-148.007	3.58146	1.38909	71.4318	50.2733	-95.0005	-169.568	-61.598	141.19	62.1716	40.2876	54.6864	15.467	-62.9541	108.909	-101.077	151.942	-100.651	247.126	-181.769	62.9863	58.4839	-75.7655	-73.5263	324.369	-62.9215	321.831	-40.476	110.321	-89.5061	-314.416	200.692	25.6783	-5.19773	105.684	-130.942	86.4872
379	-179.72	3.56543	1.35853	72.4011	52.0038	-95.0973	-167.505	-63.335	140.932	62.2068	40.535	54.4128	16.3323	-63.9193	109.289	-101.188	152.162	-101.622	243.226	-177.423	68.579	52.6102	-75.3997	-75.1661	328.852	-67.7763	331.154	-49.9129	111.022	-90.9135	-306.549	195.82	11.408	8.97783	104.188	-131.422	85.6777
380	-162.298	3.56628	1.31866	69.508	49.0367	-95.1467	-176.24	-56.3457	140.824	63.4623	38.8416	54.4679	16.9401	-64.2777	109.923	-101.794	151.843	-103.558	239.638	-172.705	72.6845	47.8599	-74.5452	-70.2924	315.717	-54.6849	315.146	-32.9899	107.739	-90.2975	-314.148	201.85	21.8984	-1.88979	104.774	-131.195	86.0155	1ra2_1rx7_wt_trial616.0038.pdb
381	-180.68	3.54453	1.36201	72.3165	52.4934	-94.3624	-169.857	-60.7875	141.291	61.7047	41.0804	54.2656	17.0841	-64.1302	109.228	-101.141	151.898	-103.011	239.77	-173.236	71.4505	49.2728	-74.8328	-71.8824	319.511	-58.6291	322.339	-40.2984	108.492	-91.7387	-303.033	193.754	7.18642	13.6115	103.235	-131.306	85.3563
382	-176.126	3.51849	1.34859	69.8266	49.202	-94.4399	-169.122	-61.3926	141.357	61.5581	41.1491	54.1705	17.5222	-64.5667	109.225	-101.052	151.908	-102.397	239.052	-173.962	70.4502	51.4572	-76.2142	-69.1676	314.76	-53.822	316.523	-34.3377	106.012	-90.4612	-315.49	203.801	23.1934	-2.78952	104.224	-131.092	85.655
383	-195.148	3.50863	1.40108	73.0005	52.8068	-94.6613	-168.974	-60.8686	144.222	58.7615	41.1766	54.095	16.3761	-64.1878	107.585	-99.3989	152.631	-100.811	241.357	-177.333	66.0913	56.4761	-77.1153	-71.0799	319.962	-59.1577	324.657	-42.4913	106.861	-91.8875	-305.991	197.239	10.0074	10.861	102.635	-131.319	85.1935
384	-171.555	3.49	1.40799	72.2724	51.2977	-94.8918	-168.461	-61.4486	143.91	59.038	41.0407	54.1732	16.2642	-64.1616	107.837	-99.6675	152.661	-97.9163	246.873	-184.82	57.862	65.8061	-78.9372	-72.8094	327.546	-66.431	329.338	-47.2385	107.353	-91.0954	-310.618	198.666	27.7194	-5.21668	104.09	-130.972	84.0828
385	-174.73	3.48869	1.39169	75.8528	56.6248	-96.8767	-171.965	-58.9914	149.721	53.9196	39.2329	55.7958	8.75009	-57.0702	109.803	-102.808	153.135	-96.5882	252.051	-189.865	47.7113	75.9272	-79.7431	-72.1517	326.574	-65.4624	327.166	-45.0001	106.961	-90.7755	-300.825	191.708	10.7364	12.429	104.819	-131.06	83.0475
386	-169.74	3.50365	1.38059	74.8013	56.9782	-95.3263	-171.047	-60.4825	142.462	61.2647	39.7552	56.7816	6.97276	-54.054	112.614	-106.364	151.817	-97.2109	250.988	-188.336	50.2416	73.1923	-79.5817	-68.2342	315.479	-54.9859	317.292	-33.8157	104.108	-91.1656	-297.411	189.24	8.74168	14.4241	104.228	-131.371	82.638
387	-186.894	3.48864	1.41164	75.8725	57.1604	-96.4254	-171.906	-59.2887	147.725	56.1102	39.2797	57.7458	0.522363	-48.6889	114.077	-108.373	153.08	-95.435	255.855	-193.656	43.8568	80.2053	-80.7835	-74.5453	333.763	-73.1402	338.297	-56.6504	107.769	-90.1866	-299.545	191.882	13.3548	10.7106	105.254	-131.535	81.3118
388	-188.166	3.5012	1.43741	78.7469	61.4773	-97.2798	-186.611	-46.6758	151.76	53.594	36.5554	60.2708	-11.3245	-37.3297	120.068	-115.81	153.597	-94.8018	265.223	-201.638	31.6496	92.6103	-81.4292	-74.9414	334.057	-73.8188	341.861	-60.4236	107.181	-89.1512	-293.384	188.751	6.71297	18.9338	106.64	-132.601	78.8881
389	-202.242	3.51506	1.40139	76.1674	56.3702	-96.6368	-190.756	-44.4319	149.1	57.837	35.1326	60.5522	-12.7505	-37.6709	121.59	-116.966	154.514	-95.5937	261.495	-196.505	31.4045	91.8753	-81.0367	-73.1255	328.775	-68.2775	334.866	-52.7208	106.224	-86.1859	-314.311	205.551	26.4455	-3.84189	106.542	-130.813	81.3982
390	-206.372	3.53686	1.37279	77.6667	58.472	-95.6286	-184.051	-50.7981	145.601	61.1092	36.3644	61.2221	-16.7464	-34.3016	123.869	-119.49	155.203	-96.6589	258.753	-192.822	32.3041	90.2729	-80.3056	-70.1598	321.495	-60.3568	321.302	-38.9866	104.64	-86.7191	-308.623	202.224	11.9725	9.54072	103.425	-128.855	83.2594	1ra2_1rx7_wt_trial616.0039.pdb
391	-184.63	3.51452	1.50353	78.1142	58.4887	-91.181	-176.722	-55.5991	142.395	62.7136	41.2113	61.272	-18.4343	-32.9177	123.063	-118.839	155.719	-96.9455	258.573	-192.449	31.3135	91.1773	-80.0558	-71.5991	326.028	-64.6826	325.1	-43.0981	105.693	-87.8789	-304.121	197.527	14.3689	8.26726	103.016	-128.742	83.4707
392	-187.986	3.5197	1.4835	78.791	60.3173	-91.4896	-172.992	-59.0503	140.723	64.1017	41.366	60.98	-13.3808	-36.3522	123.326	-119.045	153.963	-95.8692	260.243	-194.968	32.0146	91.0204	-80.7978	-70.8252	323.887	-62.8023	323.897	-41.2774	105.116	-88.7887	-296.703	191.255	7.11819	16.6293	102.578	-129.344	82.426
393	-187.759	3.52548	1.48677	76.5987	57.9315	-92.0813	-171.326	-61.6947	139.714	65.8563	40.3755	60.1344	-6.38636	-41.7749	121.656	-117.128	152.223	-95.9532	262.699	-197.865	31.1353	92.5143	-80.7091	-69.2739	320.233	-59.2369	318.787	-35.9407	104.326	-88.2084	-305.909	198.685	20.987	2.37573	102.78	-128.958	82.5472
394	-179.273	3.53603	1.44398	75.7254	56.4563	-93.1733	-170.846	-62.5026	140.94	64.7986	39.5804	60.2647	-7.80662	-40.7608	122.233	-117.825	152.823	-96.6399	262.196	-196.958	32.9396	90.6186	-80.3817	-69.6717	320.658	-59.4721	319.683	-37.3276	104.867	-87.3364	-309.17	200.739	27.2479	-3.57085	103.283	-128.649	82.0086
395	-181.333	3.53856	1.485	76.1912	56.4775	-92.9296	-176.908	-56.8085	141.604	64.4708	39.0597	60.3297	-11.9287	-37.8649	121.061	-116.932	154.626	-98.3086	260.407	-194.268	35.4033	87.8027	-79.4508	-70.5952	322.822	-61.4824	322.418	-40.3465	105.53	-87.5492	-308.228	200.203	22.8765	0.299549	102.683	-128.236	83.027
396	-202.231	3.53239	1.44141	75.9675	58.7402	-93.5301	-179.376	-55.343	140.947	65.6825	37.9106	60.4344	-13.9602	-36.3535	120.847	-116.946	155.411	-99.5426	257.435	-190.832	39.8267	83.0957	-78.8313	-66.0962	306.9	-46.9272	314.553	-30.3445	101.984	-88.4304	-300.203	194.113	9.47588	13.9479	101.878	-128.707	82.2132
397	-205.708	3.52862	1.47201	76.1335	57.0062	-93.3907	-178.063	-56.2056	141.375	64.9423	38.4373	60.5961	-14.6068	-35.6619	121.661	-117.879	155.467	-98.6466	262.229	-196.401	35.3723	88.4481	-79.2949	-70.4617	318.762	-58.677	329.871	-46.7134	104.823	-87.9019	-308.361	200.807	21.2385	1.80584	102.282	-128.664	82.1519
398	-196.978	3.5334	1.45706	76.0043	56.3923	-93.3729	-179.236	-55.0877	141.111	65.2562	38.2622	60.7882	-12.4299	-36.516	123.979	-120.411	154.214	-98.5757	261.746	-195.805	35.5723	88.1595	-79.2692	-69.7178	317.568	-57.1918	325.209	-41.9573	104.38	-87.5393	-310.982	202.799	23.5846	-0.757346	102.474	-128.465	82.4927
399	-226.025	3.52738	1.42488	75.7801	57.7278	-93.8735	-180.379	-54.4704	140.667	65.9026	37.6087	60.6811	-13.5372	-35.6997	123.004	-119.569	154.878	-100.278	256.035	-189.312	43.0847	79.8766	-78.3642	-71.0305	318.022	-58.6453	336.469	-52.8768	104.872	-88.6844	-300.862	195.025	8.33391	14.8662	101.387	-129.114	81.4018
400	-224.021	3.52906	1.38093	74.9517	56.5415	-93.8271	-176.201	-57.6871	140.309	65.5529	38.5263	60.7412	-7.67338	-38.7734	125.998	-122.688	151.975	-99.3584	254.149	-187.696	42.9399	79.7663	-78.7302	-71.5942	320.41	-60.9542	337.771	-54.3607	105.236	-88.4291	-304.217	197.675	12.0743	10.8477	101.718	-129.291	81.2418	1ra2_1rx7_wt_trial616.0040.pdb
401	-132.884	3.5198	1.40228	69.7889	48.2186	-87.9344	-148.383	-81.2699	118.782	83.3519	46.3397	59.5759	2.97401	-47.0972	125.86	-121.951	149.666	-100.615	240.743	-175.823	63.0572	58.8379	-77.7285	-69.377	313.462	-54.0299	329.758	-45.6723	103.759	-90.1774	-320.718	210.42	36.9588	-14.6783	99.847	-129.097	80.8987
402	-173.361	3.50577	1.35998	69.0361	47.1334	-89.4412	-158.801	-73.0661	122.662	81.1049	43.4002	58.6139	8.66031	-52.2172	124.897	-120.352	149.224	-102.464	236.731	-170.933	68.953	52.5298	-76.7409	-70.5773	318.019	-57.9868	329.917	-46.4638	104.797	-91.3286	-315.734	205.9	35.1089	-11.5435	100.667	-129.741	79.7802
403	-200.183	3.49588	1.33255	68.9835	47.0953	-90.8212	-161.3	-70.6658	126.197	77.7331	42.3277	58.2315	10.3213	-54.1741	124.449	-119.516	149.498	-101.894	235.918	-170.489	69.2655	52.3038	-77.0794	-71.6973	322.485	-62.075	331.496	-48.5054	105.805	-92.1323	-311.87	201.756	35.9646	-10.8447	102.111	-130.442	78.485
404	-218.875	3.50647	1.34938	69.2781	48.1922	-92.4609	-161.861	-69.4523	132.808	70.8848	41.7865	57.6283	14.9474	-57.9622	124.589	-119.089	148.487	-99.9522	239.263	-174.187	68.342	52.9556	-76.295	-75.4778	330.165	-70.0587	340.494	-57.465	108.527	-93.058	-310.06	201.438	31.022	-6.44064	101.499	-130.611	78.7652
405	-231.582	3.51261	1.31799	69.7711	49.4629	-93.2362	-161.967	-68.7783	136.828	66.61	41.7027	57.0346	16.7115	-60.8892	122.987	-116.652	149.207	-99.6849	239.235	-174.32	68.4833	52.8185	-76.5409	-72.4284	319.563	-60.0057	334.825	-50.9099	106.455	-93.2043	-307.671	199.683	24.9773	-0.538973	101.103	-130.442	78.485
406	-242.634	3.51638	1.27108	70.8774	50.8593	-93.7609	-165.717	-65.8231	137.781	66.2903	40.5159	56.7265	17.5897	-62.1757	122.824	-116.121	149.584	-101.916	234.858	-168.476	74.038	46.4812	-75.4669	-69.8555	313.794	-54.1157	325.306	-41.0302	105.035	-94.1245	-300.941	194.671	14.0885	10.5106	100.376	-130.442	78.485
407	-236.99	3.51154	1.26277	69.7131	48.6669	-93.7093	-169.055	-63.323	137.076	67.5549	39.7621	56.5111	17.6179	-62.6738	122.287	-115.461	150.249	-102.126	235.688	-169.177	72.5468	47.9603	-75.5806	-69.7642	313.685	-53.9497	325.024	-40.7924	104.961	-93.6027	-307.453	199.67	24.706	-0.252894	101.094	-130.442	78.485
408	-247.969	3.50362	1.28234	70.2674	49.6087	-94.2335	-170.713	-61.2636	139.777	64.4751	39.8551	55.9967	18.7789	-63.8191	120.318	-113.389	150.553	-104.185	231.732	-164.262	80.0404	40.1246	-74.4977	-72.0282	321.582	-61.1847	329.002	-46.0598	106.826	-94.4354	-300.256	194.172	14.4378	10.452	100.64	-130.442	78.485
409	-244.268	3.50925	1.25435	70.3889	49.9565	-94.5605	-170.315	-61.313	140.798	63.1815	39.957	56.1226	18.434	-63.6379	120.883	-113.817	150.426	-103.142	232.617	-165.788	78.585	41.7774	-75.1103	-72.2803	322.855	-62.4791	330.675	-47.633	106.732	-94.1866	-299.326	192.655	14.6406	10.5449	101.335	-130.442	78.485
410	-238.941	3.51251	1.24283	71.1889	51.513	-94.7104	-175.198	-57.2459	140.64	63.7836	39.077	56.0341	17.967	-63.9417	119.875	-112.622	151.009	-102.62	233.977	-167.541	78.3229	42.1717	-75.5464	-70.0203	315.148	-55.2068	326.034	-41.8745	104.749	-94.3466	-296.06	190.454	9.45494	15.3873	100.557	-130.165	78.7012	1ra2_1rx7_wt_trial616.0041.pdb
411	-254.618	3.49476	1.27129	71.1334	51.0401	-94.7607	-173.544	-58.5695	141.399	62.975	39.2921	56.3842	13.2881	-61.0538	118.056	-111.119	153.182	-102.04	233.86	-167.505	75.7832	44.7226	-75.5615	-71.3303	316.911	-57.0394	327.418	-43.7015	105.503	-94.4928	-297.679	192.345	12.4945	12.4051	100.95	-130.69	78.0565
412	-259.498	3.54676	1.31475	69.5686	47.7033	-94.8731	-173.496	-58.5587	141.387	62.9284	39.274	57.1415	8.20282	-60.553	115.25	-109.072	158.804	-100.655	236.913	-170.615	73.8211	46.3999	-75.1057	-75.8212	320.057	-60.2324	330.668	-46.7197	108.827	-93.465	-308.287	200.977	28.8352	-4.50302	101.357	-130.451	78.4824
413	-256.768	3.53844	1.31296	70.2955	49.0034	-94.3989	-169.931	-61.362	140.98	62.6427	40.4496	56.8048	9.91468	-61.4489	114.516	-108.262	157.918	-101.419	235.388	-168.706	75.2823	44.5689	-74.6934	-73.376	314.415	-54.6931	324.364	-40.1737	107.511	-94.2486	-304.688	198.594	22.0863	2.29367	100.867	-130.442	78.485
414	-267.443	3.51619	1.36072	70.7805	49.5565	-94.9188	-177.134	-54.2198	145.412	58.237	39.8575	56.7242	3.85484	-57.4578	109.742	-103.733	160.198	-102.116	234.582	-167.686	77.7438	42.004	-74.4758	-75.7264	322.408	-62.6589	334.469	-51.1124	109.057	-94.2515	-305.731	201.669	14.8074	7.87295	98.1041	-128.861	80.5719
415	-253.465	3.51507	1.34353	70.7541	49.3346	-95.1702	-182.2	-50.6769	142.563	61.845	38.3915	56.4243	3.78138	-58.1063	108.529	-102.083	160.657	-100.594	238.037	-172.302	73.6385	46.7005	-75.8838	-72.0053	311.873	-52.2963	323.614	-39.2526	106.429	-93.471	-310.42	204.675	21.4244	1.2238	99.3863	-129.064	80.4051
416	-239.837	3.51386	1.34233	70.1536	48.3365	-95.0565	-178.762	-53.5739	142.3	61.7662	39.0107	56.4252	4.24084	-58.2593	108.874	-102.407	160.252	-99.175	241.22	-176.443	69.7856	51.0578	-76.804	-71.7916	311.322	-51.7642	323.612	-39.4191	106.505	-93.1067	-314.478	207.663	30.6205	-7.80588	99.8678	-129.161	80.4206
417	-259.884	3.51541	1.3155	71.1181	50.118	-94.923	-175.689	-56.148	141.98	61.7641	39.5936	56.2787	6.28186	-59.476	109.936	-103.272	159.276	-100.055	238.708	-173.3	72.0124	48.4547	-76.257	-72.4366	313.899	-54.5151	328.663	-44.6361	106.842	-94.1109	-309.202	204.658	17.7125	4.80784	98.7708	-129.332	80.3103
418	-273.902	3.51792	1.30808	72.2405	51.7612	-94.9767	-176.806	-55.2751	141.784	62.1014	39.3247	56.2227	6.39001	-59.6111	109.823	-103.114	159.302	-100.525	237.977	-172.269	73.1829	47.1456	-76.0453	-72.6298	314.773	-55.3765	329.606	-45.6882	106.956	-94.5567	-307.346	204.933	7.41698	14.4109	96.54	-128.605	81.0183
419	-263.829	3.50428	1.2911	70.5	48.6184	-95.0457	-177.025	-55.2186	140.846	62.968	39.2847	55.886	7.62421	-60.2095	108.997	-102.278	158.859	-102.935	232.183	-165.322	79.9411	39.7216	-74.8555	-71.6364	314.742	-55.0982	326.149	-42.141	106.214	-94.1156	-311.231	206.69	16.1557	5.87919	98.2007	-128.974	80.4493
420	-248.289	3.4657	1.28215	68.7651	45.8662	-95.2753	-174.419	-56.6018	142.454	60.3944	40.3079	55.3928	11.9202	-61.4937	111.511	-104.451	155.997	-103.4	228.663	-160.814	82.0609	36.8027	-73.9344	-74.4192	325.85	-65.8674	334.18	-50.2948	107.564	-93.9748	-313.278	207.495	25.2394	-2.51731	99.2589	-129.625	79.7536	1ra2_1rx7_wt_trial616.0042.pdb
421	-93.3941	3.52039	1.51687	63.2255	40.1804	-87.2755	-140.902	-86.0156	115.526	84.4199	49.6632	49.1786	43.8102	-90.3741	102.339	-90.2652	151.797	-110.875	219.735	-154.319	125.415	-3.48679	-69.9689	-67.4102	306.984	-47.3488	315.312	-28.6827	103.453	-100.049	-322.3	211.351	47.5009	-24.3468	96.2967	-130.818	78.9549
422	-168.019	3.4796	1.4278	63.2259	37.5628	-89.0943	-149.09	-80.2057	121.892	80.0697	46.2338	49.595	43.4715	-89.8985	104.024	-91.9554	151.191	-113.564	219.426	-153.415	137.819	-14.4439	-68.7608	-74.3358	331.307	-70.736	335.234	-51.9566	108.222	-99.8349	-323.09	212.68	48.0754	-25.2002	95.8365	-130.056	79.1444
423	-237.729	3.46305	1.32195	62.4991	36.204	-91.5646	-158.475	-72.9703	129.621	74.2207	42.5095	49.775	44.1049	-90.5155	105.242	-92.9083	150.581	-115.043	219.794	-153.191	143.566	-19.6078	-67.9195	-70.2899	320.185	-60.0549	324.16	-39.8747	105.488	-98.6326	-327.83	217.164	50.1839	-28.2967	95.12	-129.125	80.0133
424	-267.441	3.40567	1.37738	62.1988	34.8614	-92.5202	-166.649	-66.3731	134.305	70.7251	40.5622	48.3377	48.5601	-94.6786	102.481	-89.111	150.633	-116.147	218.055	-150.908	142.858	-19.1365	-67.6551	-72.4464	327.153	-66.3998	328.665	-45.4499	106.902	-96.8291	-331.805	218.48	54.8208	-32.5654	97.1954	-129.099	80.3082
425	-281.65	3.38284	1.32866	61.342	33.6326	-94.0448	-170.575	-62.2529	139.275	65.6277	39.5491	48.315	49.0509	-94.7321	102.629	-89.135	150.166	-116.273	216.203	-149.297	143.928	-19.7605	-67.6757	-72.5153	327.596	-67.2598	333.616	-50.0013	106.004	-96.0126	-335.785	222.678	57.5629	-36.1552	96.4211	-128.656	80.6967
426	-283	3.3698	1.32074	61.5112	33.1642	-95.3491	-171.6	-60.1	144.213	59.9173	39.4294	48.3867	48.7565	-93.6061	102.728	-89.2832	149.366	-116.774	212.713	-145.132	143.092	-19.2816	-67.1964	-69.7706	319.816	-59.9167	325.925	-41.6149	104.434	-94.4414	-341.212	226.653	57.1495	-36.8451	97.0034	-128.197	81.6876
427	-289.648	3.35368	1.31733	60.8607	31.7324	-95.9277	-176.295	-56.1077	144.821	59.7191	38.3855	48.0989	49.7491	-94.7603	102.223	-88.5218	149.567	-117.171	209.271	-141.27	140.831	-17.3919	-67.265	-70.4185	320.841	-61.0557	330.055	-45.5902	104.545	-92.956	-346.045	230.007	62.0071	-41.9717	98.1503	-128.263	82.0764
428	-284.912	3.34548	1.31232	60.6344	30.5386	-95.7359	-172.696	-58.1181	144.344	58.6697	40.0461	48.5491	48.1577	-92.1648	103.111	-90.0267	148.979	-117.627	207.482	-138.906	142.841	-19.6912	-67.019	-72.1444	326.791	-66.5106	332.094	-48.6919	106.205	-92.3304	-347.847	230.927	64.4522	-44.4074	99.265	-128.337	82.2764
429	-283.269	3.36824	1.25567	60.5681	30.664	-96.1937	-173.167	-57.6706	145.635	57.5263	39.5869	49.1527	46.3016	-90.0706	104.902	-92.1362	148.586	-119.054	208.043	-138.176	149.065	-26.0212	-65.8951	-69.2727	318.121	-58.5587	326.215	-41.6498	104.18	-91.347	-351.227	233.033	61.6901	-42.557	100.163	-128.314	82.6432
430	-292.481	3.37489	1.22407	59.916	29.905	-96.5107	-171.658	-58.5704	146.968	55.8495	39.819	49.2756	45.7973	-89.9162	105.067	-92.3852	149.119	-119.969	207.009	-136.106	152.468	-29.6168	-65.2861	-69.8917	318.504	-59.2362	331.105	-46.2564	104.281	-90.4528	-353.988	234.614	63.1594	-44.1728	101.373	-128.621	82.4304	1ra2_1rx7_wt_trial616.0043.pdb
431	-287.865	3.39188	1.20607	59.9374	29.5119	-96.0532	-171.139	-59.2503	145.706	57.1636	40.0953	50.0546	44.7526	-88.183	108.495	-96.3638	148.534	-120.278	209.666	-138.432	157.273	-34.4999	-65.0551	-71.3582	323.845	-64.0379	331.733	-47.9446	105.84	-90.0406	-354.864	234.728	63.2491	-44.2241	102.416	-128.717	82.5034
432	-282.95	3.41423	1.16998	59.8795	30.4537	-95.953	-171.291	-59.1376	145.56	57.3631	40.0941	50.793	42.7684	-85.7149	110.797	-99.1785	148.01	-120.524	212.393	-140.73	162.786	-39.8593	-64.6518	-67.8443	312.622	-53.8464	326.034	-40.4265	102.944	-89.556	-356.341	235.425	60.2374	-41.8331	103.066	-128.893	82.2694
433	-288.829	3.41637	1.14247	60.1043	30.5059	-96.9582	-174.614	-56.0613	148.254	55.0831	38.918	50.3899	43.9435	-87.3535	109.993	-98.0914	148.622	-122.39	208.011	-134.684	161.917	-39.7695	-63.7628	-68.3832	315.011	-55.9967	325.696	-40.4989	103.663	-90.6242	-351.952	232.023	58.8172	-39.6819	103.173	-129.248	81.3462
434	-290.438	3.42405	1.13526	59.7444	29.9654	-97.399	-179.866	-51.8268	148.413	55.6237	37.6403	49.7386	46.1229	-90.0307	108.881	-96.5128	149.321	-123.208	209.061	-134.894	165.813	-43.7838	-63.5357	-70.8807	321.559	-62.2624	333.336	-49.0081	105.34	-89.5642	-354.89	233.723	60.4491	-41.5266	104.348	-129.386	81.6043
435	-284.112	3.4265	1.11328	59.7124	31.2366	-96.9208	-176.046	-54.7246	147.886	55.3868	38.9027	50.1285	45.3259	-89.1499	110.005	-97.8474	149.039	-123.546	205.248	-130.567	162.904	-41.3378	-63.2683	-66.2392	307.399	-48.895	321.968	-35.811	101.828	-90.4655	-351.217	230.692	56.9545	-37.878	104.811	-129.925	80.7408
436	-290.159	3.43242	1.11169	59.3953	30.455	-96.7889	-170.975	-58.5918	148.932	53.6098	40.0351	50.4393	45.495	-89.0982	112.332	-100.205	148.757	-122.458	208.139	-133.948	167.033	-44.7959	-63.6174	-71.5227	322.85	-63.9067	339.224	-54.7724	105.084	-89.8401	-352.81	231.633	57.2122	-38.4052	105.191	-129.778	80.6679
437	-281.104	3.45193	1.0722	59.8276	30.6126	-95.7839	-171.545	-59.244	145.466	57.8582	39.8519	51.7465	40.9707	-85.258	114.828	-103.591	149.593	-123.505	206.99	-132.006	165.463	-44.2473	-63.2281	-68.7296	314.368	-55.1814	327.051	-41.9747	103.415	-90.4172	-348.569	227.645	57.2443	-37.108	105.809	-130.107	79.5317
438	-282.168	3.51484	1.06142	60.5182	31.6675	-95.9944	-176.704	-54.6894	145.3	58.1564	39.295	52.3371	39.2776	-85.5979	112.983	-102.983	153.076	-123.86	210.698	-134.994	170.556	-49.5103	-62.6202	-70.793	314.676	-55.3053	324.312	-38.8518	104.939	-91.0609	-346.729	226.629	53.9145	-34.2797	105.889	-130.648	79.6404
439	-272.753	3.51848	1.06488	60.6387	31.2409	-95.5791	-175.703	-55.6853	144.02	59.2863	39.7094	52.1448	40.3515	-85.9029	113.592	-103.626	152.686	-125.036	211.831	-135.206	173.282	-52.6372	-62.2514	-72.4522	321.985	-62.238	329.842	-45.4394	106.354	-89.5302	-351.109	229.529	53.4716	-34.5072	106.668	-130.13	80.852
440	-270.049	3.5129	1.05551	60.8447	31.6928	-95.5691	-171.477	-58.6658	144.379	58.0524	40.7334	51.8927	42.4638	-86.8549	115.532	-105.011	151.139	-123.929	211.559	-135.039	172.667	-52.2492	-62.3666	-74.745	331.389	-71.5902	339.056	-55.1404	107.547	-89.7066	-352.701	232.101	49.6958	-31.8101	106.03	-130.112	81.2081	1ra2_1rx7_wt_trial616.0044.pdb
441	-263.15	3.52807	1.04775	61.3373	31.7617	-95.5605	-178.878	-53.5193	142.939	61.1692	38.6725	51.6566	44.0075	-88.3368	116.528	-105.514	150.691	-124.939	212.766	-135.566	174.843	-54.6964	-62.208	-72.4714	325.94	-65.4063	327.925	-44.4393	106.523	-89.036	-352.819	231.336	50.907	-32.5151	106.926	-129.938	81.4993
442	-262.06	3.52728	1.01722	61.5826	33.5908	-95.8698	-176.931	-54.5579	144.752	58.8001	39.1792	51.7326	43.5504	-88.0716	116.548	-105.489	150.726	-125.723	207.747	-129.759	171.505	-51.773	-61.6539	-70.0123	319.581	-59.171	320.952	-36.8255	104.703	-91.6555	-344.966	226.885	43.0246	-24.4253	105.105	-130.094	80.3832
443	-263.445	3.51861	1.01478	61.9845	34.1328	-96.2857	-180.307	-51.6344	145.82	58.0913	38.4036	51.4318	44.5713	-89.1552	116.462	-105.19	150.846	-127.281	203.562	-124.442	168.816	-49.6884	-61.0027	-70.2464	321.15	-60.6997	322.222	-38.1703	104.801	-92.2751	-339.594	221.389	41.0771	-21.0923	106.104	-130.427	79.2526
444	-271.346	3.5521	1.01359	62.7707	33.8474	-96.2421	-175.475	-55.2955	147.208	56.0635	39.412	51.3901	43.6477	-91.9114	112.973	-102.165	155.908	-128.245	203.157	-123.039	168.483	-50.0083	-60.462	-73.1621	325.198	-64.6546	325.137	-41.1863	106.892	-92.0156	-339.644	221.3	42.0385	-21.8708	106.399	-130.55	79.2171
445	-262.543	3.51985	1.01478	63.0704	34.7465	-95.4069	-175.469	-56.2152	143.705	59.8899	39.6107	51.481	43.3616	-90.2007	114.019	-103.419	154.317	-129.863	198.426	-117.604	165.377	-47.3244	-60.1141	-73.779	330.533	-69.7872	330.309	-47.1635	107.331	-93.5494	-334.121	218.103	37.0225	-16.2348	105.186	-130.442	78.485
446	-257.509	3.53263	0.984031	63.6966	36.5557	-95.8785	-177.214	-54.2285	144.741	58.6345	39.3609	51.6228	42.3906	-89.0884	114.517	-103.886	153.849	-129.832	197.46	-116.329	165.327	-47.3228	-60.0286	-70.9473	322.934	-62.3459	323.097	-39.3048	105.324	-94.7742	-330.789	216.935	30.0084	-9.68988	103.895	-130.442	78.485
