## Supplemental Data 2 for "Linearised loop kinematics to study pathways between conformations": 1ra2_1rx7_wt_trial628.csv

iteration	score	CA_rmsd_start	CA_rmsd_target	torsion_rmsd_start	torsion_rmsd_target	phi_9	psi_9	phi_10	psi_10	phi_11	psi_11	phi_12	psi_12	phi_13	psi_13	phi_14	psi_14	phi_15	psi_15	phi_16	psi_16	phi_17	psi_17	phi_18	psi_18	phi_19	psi_19	phi_20	psi_20	phi_21	psi_21	phi_22	psi_22	phi_23	psi_23	phi_24	psi_24	file
1	-396.996	0.131325	3.80735	7.02862	55.8852	-97.4436	-172.675	-63.0771	155.75	67.2479	12.4876	71.1183	17.4433	-68.4082	125.417	-117.881	-17.4095	-171.584	163.686	-151.86	202.257	-80.9915	-37.6349	-100.089	178.984	-64.508	144.89	-65.5269	139.61	-78.706	52.7904	-152.874	156.204	-134.396	110.717	-134.404	74.5641
2	-388.579	0.20791	3.74444	9.54883	56.3467	-96.4696	-164.472	-69.7295	154.727	66.157	16.1056	70.5861	19.3312	-70.3763	125.252	-117.639	-16.6022	-177.294	159.027	-144.127	209.144	-84.6158	-37.4531	-101.584	172.751	-56.1867	142.211	-63.9613	140.454	-78.457	50.6371	-152.766	152.071	-130.146	111.973	-135.304	74.5909
3	-368.892	0.300215	3.71252	10.529	55.7486	-95.8952	-162.436	-71.2396	152.551	65.7911	20.3775	69.3535	21.5984	-71.6671	123.91	-117.252	-16.8467	-181.487	157.822	-139.217	206.737	-81.2523	-36.3851	-101.227	175.571	-56.6093	145.487	-67.1712	139.812	-77.6184	42.5347	-145.501	150.143	-129.978	109.212	-133.672	76.1521
4	-345.036	0.379847	3.66675	13.4288	56.6986	-95.2375	-156.807	-75.7064	151.668	64.6468	23.7098	68.8337	22.7811	-72.7673	123.343	-117.315	-16.3581	-185.854	153.716	-132.722	212.948	-85.4082	-35.9713	-103.228	168.895	-47.3134	146.757	-70.1237	140.836	-76.3422	36.5	-141.484	147.918	-129.055	107.613	-131.93	77.5855
5	-356.182	0.454274	3.63074	15.2112	57.8031	-95.0271	-157.652	-75.2891	150.415	65.3775	24.9456	68.0155	22.5026	-76.9135	117.914	-112.866	-12.2838	-186.467	152.44	-130.525	214.945	-87.5318	-36.2335	-106.148	158.107	-32.6065	146.617	-73.7115	142.234	-75.5648	34.5964	-140.536	146.484	-128.656	106.047	-130.442	78.485
6	-347.657	0.537689	3.58778	17.1592	55.6072	-94.9733	-152.951	-78.4524	151.735	63.0042	26.0522	66.5768	26.8823	-85.475	112.874	-107.416	-6.81338	-187.558	149.896	-127.362	219.834	-91.9429	-37.1155	-102.912	174.217	-48.3408	143.115	-69.8876	140.88	-75.6265	29.5466	-138.227	137.684	-120.389	108.103	-130.442	78.485
7	-328.456	0.61275	3.5663	20.3042	55.4206	-93.9591	-149.369	-81.755	148.068	63.844	31.0713	65.108	30.4752	-86.9933	111.532	-106.624	-8.34993	-194.989	143.731	-116.039	224.701	-94.7345	-35.5367	-100.835	182.864	-56.5921	144.266	-69.6351	140.001	-76.218	26.0111	-136.227	133.139	-115.349	108.122	-130.442	78.485
8	-302.376	0.651272	3.55785	22.9446	55.6105	-93.5345	-154.019	-78.392	145.263	65.4096	33.7011	62.8687	38.3624	-92.5401	108.312	-103.454	-11.4696	-198.958	139.354	-107.939	230.444	-99.9159	-34.9962	-98.6501	190.889	-64.1231	146.069	-70.1119	139.129	-76.5749	22.1048	-133.65	132.242	-113.764	108.197	-130.442	78.485
9	-300.168	0.779118	3.5086	25.8447	55.8272	-93.095	-157.985	-75.6817	143.072	66.8923	35.4278	59.6635	50.0942	-108.954	100.412	-94.6939	-7.75975	-200.907	136.564	-102.449	234.17	-103.616	-34.9468	-99.6284	188.599	-60.2927	140.492	-66.4033	140.151	-76.6119	16.7058	-130.029	133.376	-114.255	109.718	-130.442	78.485
10	-293.5	0.800574	3.50719	27.9987	56.0891	-92.7038	-161.335	-73.4017	141.441	68.0893	36.5713	57.9643	56.6168	-114.896	97.3699	-91.2834	-8.97523	-202.243	135.503	-99.2784	238.257	-108.179	-35.0041	-97.3152	196.685	-67.9628	142.204	-66.7075	139.245	-77.2165	14.2717	-128.493	131.767	-112.232	109.428	-130.442	78.485	1ra2_1rx7_wt_trial628.0001.pdb
11	-283.267	0.900074	3.47992	30.725	56.3727	-92.3377	-162.078	-72.921	140.256	68.6784	37.6412	55.3784	68.2086	-131.07	90.3888	-83.1994	-5.02634	-202.537	136.402	-98.3539	239.459	-110.01	-35.1655	-96.4095	199.685	-69.8711	139.571	-64.0213	138.922	-77.3495	10.7066	-126.382	132.256	-111.974	109.778	-130.442	78.485
12	-278.944	0.920497	3.51432	33.839	57.4727	-92.1735	-163.103	-72.3579	139.869	69.0118	37.9393	53.095	78.1564	-141.834	83.7468	-75.7739	-2.1879	-202.953	135.845	-96.6892	243.94	-114.989	-35.7104	-96.9608	204.39	-72.0338	141.178	-65.9436	139.125	-79.441	8.68374	-122.617	128.313	-108.793	107.962	-130.442	78.485
13	-292.611	0.918422	3.53409	35.5273	58.0198	-92.3781	-163.551	-71.4097	140.176	68.0321	38.3702	51.8499	82.2908	-144.28	80.4889	-72.4437	-1.43536	-202.78	136.558	-97.472	248.9	-120.685	-36.6421	-96.4007	208.358	-74.961	141.538	-65.2607	139.108	-81.0525	6.70755	-119.774	126.132	-106.923	106.615	-130.442	78.485
14	-285.534	0.925509	3.55201	37.7194	58.9238	-92.5214	-163.952	-70.5843	140.299	67.4077	38.5746	50.6677	86.3476	-146.934	77.4614	-69.4453	-1.03384	-202.35	136.608	-97.6043	257.29	-130.029	-37.7856	-95.4796	213.524	-79.1932	142.043	-65.1792	138.932	-82.3825	4.8992	-117.354	124.774	-105.717	105.424	-130.442	78.485
15	-278.326	0.935288	3.56074	39.7554	59.4043	-91.8087	-162.702	-73.1362	139.543	69.6269	37.7862	50.7055	89.1684	-152.049	78.9349	-70.4935	1.66402	-201.887	135.682	-96.0293	264.056	-137.979	-38.3792	-95.3266	219.305	-83.7718	142.201	-64.6368	138.978	-83.4904	1.91499	-114.737	124.193	-104.98	105.264	-130.442	78.485
16	-271.739	0.960126	3.55682	41.202	59.5728	-91.7588	-163.917	-72.3559	139.082	70.3708	37.5466	50.5667	90.0547	-153.616	79.3379	-70.7636	3.39856	-202.561	136.101	-94.9544	268.325	-143.717	-37.993	-95.0996	225.214	-88.6164	142.38	-64.3366	138.966	-84.379	-0.950015	-112.206	123.501	-104.179	104.978	-130.442	78.485
17	-282.963	0.980318	3.55947	42.6153	60.2434	-91.7454	-163.614	-72.3083	138.998	70.2312	37.5662	50.0891	90.4811	-153.017	78.2286	-69.6912	4.49093	-200.867	137.638	-96.5533	275.529	-152.816	-39.0905	-96.1605	226.515	-87.2157	142.746	-64.8008	138.714	-84.0313	-6.80828	-107.292	124.735	-105.757	103.322	-129.333	78.9982
18	-269.807	0.988189	3.5889	44.7862	61.4824	-91.8463	-163.706	-71.093	138.61	69.6665	37.7066	48.5937	93.1308	-154.696	74.9328	-66.5619	5.36997	-196.822	141.701	-102.219	283.59	-162.802	-41.3542	-94.9637	232.673	-92.2104	147.125	-68.0455	137.361	-83.3091	-12.4402	-102.112	125.197	-106.871	100.151	-126.874	79.8766
19	-266.501	1.0304	3.60305	45.9418	61.7519	-92.0596	-163.204	-71.3192	139.322	68.416	38.5299	48.2105	94.7414	-157.608	75.2706	-66.6683	8.80103	-198.36	137.66	-96.0084	284.348	-163.209	-40.9362	-96.8413	232.701	-88.8367	148.196	-68.7795	136.892	-84.1123	-16.3645	-98.1145	123.306	-105.224	99.8624	-127.315	79.6188
20	-260.093	1.05247	3.61529	47.2785	61.8974	-92.6729	-164.485	-69.3343	140.429	66.3637	39.1219	47.4934	95.738	-158.456	74.3804	-65.6155	11.9637	-199.58	133.72	-90.3511	285.444	-164.015	-40.9004	-98.5578	239.423	-93.4335	149.809	-70.2429	136.938	-86.4289	-16.5483	-97.1603	119.776	-101.571	102.453	-129.635	78.7206	1ra2_1rx7_wt_trial628.0002.pdb
21	-262.257	1.08381	3.64582	48.9714	62.7311	-92.7871	-164.66	-69.1996	140.915	65.7961	39.3008	46.7235	97.6037	-160.454	73.4916	-64.47	15.617	-200.578	130.662	-86.9586	289.628	-168.82	-42.1227	-98.0662	242.613	-94.5671	153.421	-71.997	134.643	-86.4959	-19.2498	-95.0041	119.519	-101.274	101.879	-129.612	78.6736
22	-256.138	1.06915	3.65037	50.3971	63.0653	-92.5563	-162.418	-70.3052	140.208	65.5582	39.9723	46.0219	96.8705	-157.619	71.5215	-62.5367	16.5562	-197.473	132.618	-89.9493	295.591	-177.185	-44.4964	-99.1489	250.023	-101.902	150.832	-70.2733	135.823	-87.7117	-20.0605	-93.9297	118.112	-99.8951	103.994	-130.442	78.485
23	-250.164	1.09468	3.63277	51.6639	62.7428	-93.0756	-163.847	-68.4921	141.207	64.0347	40.1775	45.6552	99.0808	-161.144	71.653	-62.172	19.7112	-197.67	134.537	-90.0551	295.616	-177.736	-43.9435	-101.361	260.341	-111.018	148.302	-68.571	136.639	-88.7383	-19.6294	-93.706	115.472	-97.4355	104.741	-130.442	78.485
24	-244.167	1.1356	3.65267	53.4486	63.174	-93.5798	-165.161	-66.5894	141.967	62.5555	40.4828	45.0713	101.406	-163.206	70.6715	-60.2893	21.8305	-198.338	132.086	-85.332	295.118	-176.986	-43.9644	-103.649	271.807	-120.254	150.921	-71.8295	136.619	-90.3832	-18.8388	-93.1599	110.474	-93.0316	104.94	-130.442	78.485
25	-255.202	1.13457	3.66519	54.7161	63.4272	-92.9676	-162.033	-69.1776	140.823	63.3694	40.9514	44.895	99.9571	-160.544	70.3437	-59.8044	23.4494	-196.696	134.254	-87.7371	298.223	-182.051	-45.7969	-105.088	283.462	-130.764	151.746	-73.4225	136.647	-91.529	-16.4974	-94.6125	110.314	-92.9744	105.012	-130.442	78.485
26	-253.09	1.18253	3.7002	55.9089	63.6253	-92.6616	-163.901	-67.4056	138.486	65.8032	40.252	44.9895	98.9131	-158.213	70.4259	-59.0766	24.3843	-196.503	132.6	-84.7197	298.248	-181.673	-46.7375	-107.673	294.674	-139.117	153.725	-76.4524	136.145	-93.1946	-13.4755	-95.1634	106.717	-90.08	103.881	-130.442	78.485
27	-267.719	1.19952	3.75563	55.7066	62.2269	-92.182	-166.15	-67.0027	137.392	68.5064	39.0708	45.486	93.7428	-152.541	71.5451	-60.5305	25.8418	-198.068	129.028	-79.9381	296.107	-179.101	-47.3748	-108.369	299.697	-141.627	159.078	-79.9829	134.443	-92.1634	-16.4855	-93.818	112.871	-95.4443	103.553	-129.66	78.775
28	-263.378	1.2813	3.79941	57.3127	61.5985	-91.8391	-161.655	-70.4954	137.618	67.6288	40.0331	45.8657	95.8283	-156.753	73.0863	-61.1657	27.7673	-197.136	127.256	-75.1389	291.699	-173.142	-47.5726	-111.294	313.709	-151.746	163.815	-84.0969	133.246	-93.4627	-16.332	-93.1235	112.17	-94.3462	103.667	-130.442	78.485
29	-270.48	1.32806	3.82807	57.2214	60.387	-91.9236	-164.047	-68.9915	137.18	68.8228	39.3293	46.145	93.8111	-154.736	73.9696	-61.3862	29.4744	-199.138	126.705	-72.2873	287.401	-168.108	-47.0011	-113.05	318.203	-153.524	166.597	-85.5306	131.808	-92.4553	-19.3656	-91.6843	116.199	-97.8073	103.063	-129.432	78.792
30	-265.805	1.3693	3.86085	59.1792	60.3032	-91.7673	-163.358	-70.8933	138.317	68.8124	39.027	46.4175	94.3772	-156.097	74.8213	-61.8607	31.2559	-199.6	125.202	-68.7482	283.668	-163.965	-47.6191	-117.136	334.655	-165.83	169.063	-89.1822	130.957	-93.9486	-18.1595	-91.5774	116.218	-97.6479	103.109	-130.442	78.485	1ra2_1rx7_wt_trial628.0003.pdb
31	-257.993	1.45129	3.90249	59.8382	59.4193	-91.8634	-160.191	-72.4694	138.569	67.2465	40.1423	47.0715	95.6101	-159.229	77.0349	-63.2127	33.162	-200.399	127.202	-67.2983	276.671	-156.189	-46.1958	-119.335	343.532	-171.782	171.122	-90.7108	129.959	-93.7408	-20.7488	-89.6006	119.708	-101.026	101.842	-128.843	78.8544
32	-253.058	1.48426	3.88414	59.8375	60.0822	-91.835	-161.371	-71.5169	137.721	68.3503	39.7551	47.7356	89.4868	-151.842	78.0367	-64.2992	33.5179	-200.924	128.1	-67.6396	273.769	-153.168	-46.3112	-126.372	363.261	-186.307	164.797	-89.1712	129.34	-93.1274	-23.9212	-86.744	119	-100.207	98.5165	-125.76	78.941
33	-270.67	1.48734	3.87407	60.0227	58.5077	-91.8698	-163.177	-71.6422	138.908	68.8153	38.8264	48.4142	84.7365	-147.258	79.6399	-66.3433	34.8568	-203.152	127.649	-66.7724	272.516	-152.156	-46.2094	-121.934	353.632	-179.007	172.951	-92.6272	129.175	-94.2067	-22.5242	-89.1358	111.47	-92.8516	103.544	-130.295	78.5025
34	-287.339	1.52901	3.90069	59.255	56.8776	-91.6989	-164.869	-70.6859	137.832	70.5912	38.1843	48.7157	80.8308	-144.555	79.6084	-66.8992	36.0429	-202.509	126.162	-65.6566	269.277	-146.457	-50.0467	-118.201	351.295	-175.435	176.695	-93.9812	129.086	-93.8318	-24.1979	-88.2244	115.184	-96.4055	102.776	-129.183	78.856
35	-286.333	1.562	3.90272	58.395	56.9143	-91.8058	-166.459	-70.2452	138.73	70.6076	37.7234	49.1171	77.0326	-141.367	80.3039	-67.9288	37.6412	-203.615	126.232	-65.008	266.838	-143.84	-49.8752	-121.232	358.25	-179.871	172.329	-90.996	128.691	-94.9245	-21.971	-89.7267	114.394	-95.7043	103.492	-130.442	78.485
36	-289.434	1.56203	3.90209	57.7185	56.2787	-91.9634	-167.251	-69.8185	138.911	70.7523	37.5508	49.2176	77.0755	-142.054	81.1503	-68.4705	39.265	-205.576	130.417	-68.0672	264.757	-142.293	-48.9185	-121.253	358.907	-179.861	173.334	-90.8203	128.479	-95.3173	-18.9333	-92.4862	115.904	-97.1099	102.123	-130.442	78.485
37	-286.08	1.57393	3.90578	56.575	55.8874	-92.0869	-163.397	-72.0674	139.901	68.608	38.5971	49.7693	70.9329	-135.302	82.1308	-70.1014	41.6434	-207.589	134.112	-71.2394	264.474	-142.427	-48.3198	-123.344	364.001	-183.042	170.387	-88.4534	128.122	-94.9689	-17.4514	-93.7777	118.733	-99.7738	98.9693	-128.269	78.6339
38	-294.854	1.58644	3.90567	56.7223	54.3899	-92.183	-167.493	-69.1987	139.173	70.2196	37.5619	49.8864	65.2446	-127.899	81.2047	-70.0315	43.0109	-208.584	133.018	-71.5189	264.608	-141.933	-49.7286	-119.812	356.408	-176.973	177.59	-91.1199	127.884	-95.7503	-16.9274	-94.4842	115.559	-96.8697	100.864	-130.442	78.485
39	-277.398	1.64015	3.9491	55.6078	55.4601	-91.9168	-165.066	-71.2468	139.211	69.8635	38.1771	49.1205	65.2308	-125.158	79.1844	-66.392	42.4238	-208.078	130.742	-68.5207	260.219	-137.61	-48.3581	-127.113	364.442	-182.396	165.297	-79.83	125.164	-95.5725	-13.8845	-97.781	118.999	-100.089	98.4935	-128.681	78.774
40	-279.244	1.70331	3.94129	55.5087	53.3997	-92.212	-163.153	-71.9106	140.444	67.6445	38.9105	50.119	59.4389	-120.223	81.583	-69.4448	46.4299	-210.041	133.932	-71.0435	259.019	-136.098	-47.808	-123.285	354.758	-174.371	171.59	-80.5267	124.813	-96.1345	-12.3755	-100.005	115.302	-96.4323	99.9621	-130.442	78.485	1ra2_1rx7_wt_trial628.0004.pdb
41	-283.235	1.75072	3.96541	54.6522	51.5841	-92.2815	-168.963	-67.7318	138.931	70.2456	37.7571	50.244	60.0004	-122.156	79.74	-67.9831	47.0609	-210.842	131.997	-68.2426	256.912	-130.967	-54.586	-114.426	347.767	-165.736	181.548	-87.4575	125.028	-97.0121	-6.8084	-104.814	115.9	-97.2649	99.0733	-130.442	78.485
42	-275.992	1.77197	3.96868	54.4228	52.1862	-91.9589	-167.339	-69.7665	139.01	70.755	37.6168	51.1991	54.6493	-117.6	81.3358	-70.2765	48.8627	-211.306	131.82	-68.1923	256.636	-130.519	-54.9624	-118.677	355.835	-170.627	172.349	-80.8809	124.524	-96.9021	-5.68581	-105.577	117.346	-98.8074	95.5989	-127.787	78.7523
43	-280.919	1.80697	3.96505	54.4831	50.524	-92.1974	-166.277	-69.8947	139.71	69.2555	38.145	50.6346	56.4555	-119.417	81.0595	-69.5294	50.3235	-211.354	132.156	-69.1638	256.272	-129.247	-55.5903	-112.728	347.806	-165.468	188.678	-90.7133	124.547	-97.6465	-2.60565	-109.291	113.345	-95.0246	96.1921	-128.627	78.6809
44	-285.502	1.80714	3.97003	55.2212	50.4486	-92.2565	-170.307	-67.2011	138.73	71.0161	37.2014	49.6071	60.8977	-123.249	79.4852	-67.095	49.3192	-209.66	133.491	-71.4721	254.481	-126.393	-56.6157	-113.431	358.77	-175.546	201.166	-101.38	123.51	-97.6224	-1.89665	-110.933	114.66	-95.9405	98.3496	-130.442	78.485
45	-277.151	1.86862	3.97808	54.4824	48.4707	-92.4495	-171.752	-65.7285	138.566	71.2131	36.9269	50.3513	55.5566	-118.135	81.183	-69.5209	52.9713	-210.825	135.04	-73.0805	252.12	-123.379	-57.1102	-110.174	348.572	-166.693	204.102	-99.5235	123.288	-97.698	-1.59115	-111.266	113.439	-94.8196	98.075	-130.227	78.5215
46	-273.3	1.86829	3.98778	54.2944	48.2076	-92.3263	-168.992	-67.8713	139.498	69.8565	37.5755	49.3527	57.6968	-119.615	79.7626	-67.6759	54.7182	-211.541	135.112	-74.6747	250.015	-119.872	-58.7562	-109.966	350.452	-167.272	205.751	-99.5069	122.79	-98.2564	5.57458	-118.556	115.665	-96.8953	97.0408	-130.442	78.485
47	-265.292	1.92457	3.99132	54.154	47.4671	-92.4166	-168.87	-67.7495	139.444	69.6787	37.6688	49.9623	53.7341	-116.032	81.3169	-69.7047	58.3006	-213.039	136.601	-76.2344	248.325	-117.434	-59.1508	-109.981	353.308	-169.146	209.354	-100.628	122.026	-98.2175	9.0477	-123.187	114.441	-95.3741	97.2826	-130.442	78.485
48	-257.005	1.95675	3.98603	53.6208	47.1174	-92.4556	-167.764	-68.4177	139.954	68.8752	37.9633	50.4022	51.4408	-113.804	82.2339	-70.8506	59.6703	-213.215	137.313	-77.13	246.069	-114.583	-59.5992	-110.733	357.996	-172.615	211.912	-102.112	121.478	-98.374	11.1856	-125.749	114.109	-95.0071	96.7938	-130.442	78.485
49	-245.836	1.99657	3.9868	53.163	46.3982	-92.5745	-162.981	-71.402	141.331	66.2473	39.2051	51.3092	47.8103	-109.761	85.3344	-74.0197	63.6352	-216.259	139.818	-78.9766	244.531	-112.449	-59.7193	-110.965	361.252	-174.851	215.572	-103.849	120.821	-98.0324	14.3363	-130.005	114.985	-95.4528	96.7022	-130.036	78.5759
50	-224.052	2.03919	3.98227	51.8806	43.7651	-93.4728	-161.147	-70.6157	143.259	61.8461	40.8233	52.5435	43.4024	-102.307	88.2766	-77.3454	64.561	-218.635	142.33	-79.7828	241.182	-108.55	-59.7719	-106.068	345.638	-161.207	220.143	-102.582	121.094	-97.503	15.969	-132.131	118.07	-98.3665	94.3974	-128.468	78.8265	1ra2_1rx7_wt_trial628.0005.pdb
51	-184.382	2.05207	3.9711	51.9704	43.1772	-94.1294	-161.511	-69.278	143.756	60.2651	41.3884	52.5798	42.4873	-99.4473	87.3538	-76.7566	64.106	-216.703	147.536	-85.5895	234.682	-101.363	-61.1327	-107.895	355.19	-168.747	224.703	-106.246	120.099	-97.5516	18.2969	-134.562	119.906	-99.7509	96.2209	-130.442	78.485
52	-169.03	2.05644	3.96586	50.7661	41.9192	-93.6248	-163.176	-69.0719	142.963	62.3546	40.3066	52.8034	42.4725	-99.1192	87.6972	-77.1324	64.1084	-215.415	147.776	-87.3337	230.718	-96.495	-62.7297	-105.658	347.506	-161.397	226.072	-104.411	120.226	-97.2163	20.9644	-137.976	121.178	-100.761	95.5125	-129.9	78.6127
53	-128.138	2.09129	3.96017	50.5929	41.5602	-93.3283	-163.333	-69.9944	142.483	63.7469	39.8327	54.0096	36.7734	-93.6152	88.6927	-79.5549	65.7778	-214.138	148.425	-88.9562	225.088	-90.2807	-64.3506	-108.814	362.243	-173.306	230.685	-108.467	118.583	-96.1173	21.2762	-138.457	125.018	-104.803	92.4296	-127.461	79.4634
54	-125.375	2.06198	3.88287	50.0711	38.838	-92.6651	-160.306	-73.4851	141.414	65.1918	40.3094	55.4829	34.7304	-88.6688	92.4882	-83.4436	64.3341	-211.837	154.672	-97.0776	211.585	-76.2939	-66.9858	-110.221	356.973	-168.84	234.476	-112.695	115.212	-93.6469	10.945	-129.17	131.646	-107.866	96.1557	-127.235	75.9212
55	-114.151	2.0874	3.88633	50.7021	38.8098	-92.6878	-156.3	-76.4109	143.097	63.0869	40.8783	55.8839	34.0654	-88.5746	94.2286	-84.9976	65.6837	-212.264	153.654	-95.2951	214.608	-78.8718	-66.9365	-109.991	356.89	-168.418	236.971	-113.992	114.914	-93.6123	8.13008	-126.183	128.498	-106.088	96.5691	-128.213	76.895
56	-91.2099	2.1281	3.88089	50.6769	37.7611	-92.476	-157.555	-76.0806	143.314	63.9158	39.9903	56.3145	33.4001	-89.0619	96.0647	-86.5849	67.7274	-211.246	156.785	-99.2415	210.539	-74.0651	-67.9773	-109.612	356.614	-167.587	239.696	-114.949	114.605	-93.1417	4.77252	-122.509	128.477	-107.186	97.0712	-129.195	77.8211
57	-63.2375	2.17906	3.87747	50.8221	36.846	-92.6935	-153.462	-78.569	145.512	60.7964	40.8711	57.6018	27.0654	-84.1428	97.9579	-89.5477	70.9746	-210.227	159.04	-101.889	208.676	-71.6571	-68.8171	-109.121	356.466	-166.774	242.586	-115.585	114.234	-93.1308	2.7459	-120.243	127.291	-106.928	97.7741	-130.442	78.485
58	-48.4771	2.17154	3.86658	50.3075	36.3372	-93.3511	-154.163	-77.1573	147.202	58.7636	40.7551	57.6119	26.2709	-81.6995	96.8738	-88.6232	70.835	-207.816	164.428	-108.815	203.082	-66.0716	-70.4199	-109.546	359.317	-168.888	245.54	-117.479	113.765	-92.9171	4.13476	-120.403	130.149	-110.077	94.2337	-128.464	78.8254
59	-15.0065	2.19293	3.84187	50.5901	35.4414	-93.5084	-156.016	-75.2019	146.692	58.9246	40.7089	57.8652	25.4451	-78.9021	96.134	-88.48	71.1998	-205.446	169.487	-116.048	196.866	-59.5812	-72.4062	-107.655	353.316	-163.445	247.263	-116.769	113.959	-94.7236	4.19025	-117.89	123.993	-105.008	94.4727	-130.442	78.485
60	-28.4096	2.22867	3.85456	50.3413	35.1635	-93.8669	-152.253	-76.694	151.657	52.6754	41.9865	58.8881	18.3294	-73.4732	96.3189	-89.6221	74.2462	-202.402	174.426	-122.315	188.464	-51.1682	-73.2197	-111.67	361.567	-170.896	248.67	-118.962	112.134	-93.1781	-1.62997	-113.076	133.694	-112.742	90.6211	-124.526	77.9623	1ra2_1rx7_wt_trial628.0006.pdb
61	-21.9926	2.24823	3.82127	51.1918	34.2679	-94.6303	-154.139	-74.4853	152.366	51.6119	41.8587	60.551	13.8702	-66.5598	98.5593	-92.7607	74.3389	-201.502	181.237	-129.532	182.637	-45.4606	-74.5113	-110.231	354.776	-164.032	252.251	-121.87	112.913	-93.7067	-6.42014	-106.855	128.439	-109.135	90.564	-125.011	78.4467
62	-8.58761	2.27552	3.81506	51.8213	34.0803	-94.88	-150.473	-76.6536	155.59	47.8445	42.4892	61.4519	8.10462	-62.9898	99.956	-94.8826	78.5182	-200.543	184.422	-133.441	180.191	-43.2566	-75.1418	-110.205	355.403	-164.468	255.129	-123.693	112.477	-93.5059	-8.6111	-104.557	128.437	-109.492	91.2884	-125.698	78.6106
63	20.0355	2.29239	3.81352	52.0478	34.3706	-95.1469	-148.202	-77.537	157.637	45.0293	43.1376	61.5198	7.65254	-62.7995	100.357	-95.3032	79.8007	-197.826	190.841	-141.514	178.653	-41.5838	-76.3077	-109.898	355.31	-164.219	257.1	-124.358	112.111	-93.979	-7.87306	-105.577	126.047	-107.493	94.4849	-128.907	78.5375
64	49.5849	2.30921	3.81535	51.8207	34.9218	-95.3971	-146.168	-78.1087	159.682	42.1021	43.8617	61.4989	7.86446	-62.9988	100.738	-95.6005	80.8362	-197.448	192.121	-143.025	178.76	-41.5243	-76.5087	-110.88	360.226	-168.551	258.564	-125.112	111.215	-94.1292	-3.76175	-109.588	126.71	-108.128	92.8671	-127.975	78.6117
65	85.5454	2.32794	3.8116	52.1915	34.5426	-95.5698	-146.547	-77.0188	160.009	40.9711	44.3581	61.5546	8.23869	-62.674	100.403	-95.5716	81.044	-196.714	194.001	-145.383	179.111	-41.4412	-76.9364	-109.399	355.178	-163.935	260.304	-124.918	111.285	-94.8734	-2.60736	-110.429	124.236	-106.072	94.8707	-130.442	78.485
66	124.044	2.33883	3.80858	52.0941	34.5681	-95.5555	-147.233	-76.2926	159.431	41.315	44.4096	61.6428	8.37599	-62.1964	100.27	-95.6774	81.2873	-196.14	195.616	-147.654	179.077	-41.133	-77.4455	-109.059	355.085	-163.717	261.956	-125.131	110.927	-95.1927	1.33531	-114.304	124.011	-105.875	94.2342	-130.442	78.485
67	167.012	2.35331	3.80816	51.86	35.1797	-95.7316	-149.009	-74.3339	159.075	41.3359	44.3872	61.8165	8.13032	-61.0987	99.9763	-95.735	81.1311	-194.618	199.304	-152.294	179.316	-41.1276	-78.158	-110.06	360.003	-168.163	263.393	-125.916	110.004	-94.9255	3.13812	-115.951	125.128	-107.076	91.9988	-128.8	78.7418
68	223.107	2.37937	3.80587	52.1265	34.9355	-95.7541	-149.39	-76.5294	158.107	44.1423	43.3088	62.4354	2.96613	-58.2978	100.61	-97.0627	84.8057	-196	202.591	-155.207	179.641	-40.934	-78.4957	-109.625	359.641	-167.636	264.87	-125.732	109.595	-94.0119	4.16498	-117.017	127.76	-109.783	88.3437	-125.69	79.402
69	279.344	2.41027	3.78898	52.1347	35.2502	-95.8013	-148.456	-77.6665	158.7	43.7735	43.303	62.4321	2.9844	-58.4841	101.274	-97.5846	86.4794	-197.006	201.845	-154.387	179.99	-40.8808	-78.5395	-109.553	361.08	-169.223	266.153	-125.515	108.831	-94.5656	10.7891	-122.497	126.637	-108.155	83.7376	-122.157	78.7251
70	311.624	2.44198	3.77672	52.704	34.8663	-96.1648	-151.934	-76.3646	157.883	46.3849	41.7101	62.4546	2.93563	-58.784	102.334	-98.4551	88.9813	-200.149	200.524	-151.589	180.427	-40.6792	-78.2073	-109.663	359.974	-167.178	269.32	-128.838	109.045	-94.9601	11.4093	-120.901	124.976	-107.618	78.7663	-118.54	79.2182	1ra2_1rx7_wt_trial628.0007.pdb
71	344.302	2.46113	3.75357	53.6331	34.1343	-96.5616	-152.958	-76.2772	158.731	46.537	40.8943	62.6897	2.06184	-58.2951	103.552	-99.5166	90.6995	-202.332	198.684	-148.333	180.302	-40.3829	-77.7114	-108.838	352.341	-158.518	273.281	-133.004	109.85	-96.0647	12.1979	-120.475	119.07	-102.888	82.1407	-122.298	78.612
72	373.843	2.47027	3.75049	53.6308	34.6579	-96.6972	-153.357	-76.8249	158.629	47.2978	40.4736	62.7202	1.82791	-58.1635	104.016	-99.8608	91.6368	-203.961	198.452	-147.612	179.831	-39.5501	-77.6718	-109.916	356.462	-161.823	274.725	-134.606	109.377	-96.0859	13.7024	-122.693	117.092	-101.388	84.217	-124.3	78.9914
73	407.644	2.47211	3.74826	53.7627	34.7981	-96.6234	-154.637	-77.1171	157.314	49.7787	39.6054	62.7674	1.59415	-58.0633	105.088	-100.64	93.4561	-206.454	199.227	-148.307	180.356	-39.5183	-77.7338	-109.841	356.366	-161.299	275.881	-135.4	109.449	-96.2816	16.0121	-125.676	115.569	-100.034	86.6624	-126.559	79.0215
74	438.76	2.48204	3.75143	53.6342	35.1127	-96.7802	-155.135	-77.2647	157.331	50.2334	39.2524	62.8179	1.29948	-57.8473	105.607	-101.045	94.4213	-208.148	198.484	-146.983	179.745	-38.7062	-77.5556	-110.93	361.271	-165.593	276.891	-136.424	108.809	-95.0664	16.6883	-127.4	117.835	-102.361	84.3325	-124.05	79.8053
75	484.078	2.51091	3.74397	53.7106	33.5293	-96.1827	-157.665	-77.3446	153.865	55.6495	37.8166	64.1675	-3.6497	-54.4983	107.978	-103.856	95.7625	-208.4	198.278	-145.842	179.306	-38.0882	-77.489	-108.022	348.835	-153.67	277.873	-135.299	110.061	-95.155	15.929	-124.863	117.29	-102.685	79.5948	-120.72	80.3467
76	583.886	2.5612	3.73613	54.1111	35.9126	-96.1554	-161.13	-75.5421	152.426	58.7816	36.23	65.1608	-6.78281	-52.5215	111.397	-107.258	97.5497	-208.801	198.423	-145.436	179.378	-37.6806	-77.6086	-112.753	368.474	-172.064	279.071	-137.103	106.991	-97.0553	18.0941	-123.915	110.561	-97.1623	80.1805	-123.851	79.8595
77	623.766	2.59483	3.72165	54.92	34.5858	-96.2162	-162.264	-75.3395	151.772	60.1137	35.6967	66.1771	-10.9541	-49.942	112.468	-109.079	98.2183	-208.064	197.359	-142.928	178.233	-36.599	-77.3472	-109.179	353.177	-156.838	278.77	-135.101	109	-98.9107	20.3965	-123.679	103.808	-91.2974	80.9708	-126.048	79.4375
78	695.578	2.60479	3.71938	55.0661	34.962	-96.4293	-162.999	-75.2834	151.596	60.7769	35.3028	66.2144	-11.4406	-49.5376	113.356	-109.724	99.8982	-210.595	196.73	-141.662	178.641	-36.5148	-77.1258	-108.95	353.137	-156.543	279.923	-135.538	108.929	-99.5892	25.4423	-129.576	101.96	-89.0476	83.8185	-128.394	78.9781
79	758.891	2.61799	3.72346	54.4187	34.1858	-96.6199	-163.714	-75.0626	151.476	61.2654	34.9641	66.3642	-12.6705	-48.6632	114.12	-110.404	101.446	-212.308	196.379	-140.788	178.486	-36.0915	-76.9519	-107.617	348.076	-151.365	280	-134.3	109.376	-98.2444	25.731	-131.166	104.504	-91.6418	81.7959	-126.175	79.7348
80	834.353	2.65868	3.71817	55.3226	35.7831	-96.955	-165.403	-73.2371	152.285	60.8283	34.3096	66.486	-13.1522	-48.4603	115.842	-111.831	104.123	-213.289	197.25	-141.965	179.512	-36.1598	-77.4043	-111.006	362.843	-165.166	282.237	-136.983	107.277	-98.1924	24.8699	-128.212	102.167	-90.4851	77.9318	-124.041	80.426	1ra2_1rx7_wt_trial628.0008.pdb
81	921.361	2.66895	3.71333	55.631	35.6298	-97.2402	-164.931	-73.3165	153.402	59.6164	34.2932	66.4559	-13.445	-48.2205	116.845	-112.482	106.108	-215.361	196.713	-141.046	180.361	-36.3431	-77.2801	-109.667	357.688	-159.761	283.241	-136.87	107.906	-98.7463	30.2691	-134.615	100.892	-88.6615	80.4506	-125.825	79.9184
82	913.62	2.70553	3.69468	56.5842	35.7673	-97.9115	-166.108	-71.1755	156.673	56.1387	34.0906	66.3722	-13.6048	-48.2269	117.911	-113.183	109.067	-216.988	195.391	-139.669	178.47	-33.2174	-77.5469	-112.315	362.113	-164.653	288.32	-142.234	105.44	-98.5487	24.8531	-128.353	104.158	-90.8349	75.4267	-120.086	78.9576
83	948.247	2.75345	3.68775	56.5597	34.7189	-97.9704	-166.907	-71.8192	151.162	62.4557	32.7472	68.2748	-22.2427	-42.0736	122.66	-118.525	111.466	-218.657	191.618	-134.335	179.597	-33.6494	-77.0097	-106.504	349.003	-151.298	284.508	-136.747	110.127	-98.1021	28.2962	-130.033	102.222	-89.6491	66.1838	-112.178	80.5725
84	985.459	2.77537	3.67041	58.0987	37.1921	-97.0554	-168.454	-71.4308	148.373	65.9421	32.4919	70.1949	-34.7902	-32.7902	127.759	-123.868	114.943	-221.292	186.537	-127.395	181.862	-35.5951	-76.1023	-109.991	363.535	-165.163	289.227	-142.578	107.922	-99.4527	30.746	-131.238	97.3867	-85.2331	70.6195	-116.611	79.9228
85	1070.96	2.78946	3.66935	58.9984	38.2307	-96.9758	-170.344	-70.1033	147.288	67.2735	32.2175	70.6502	-44.3284	-26.474	128.884	-124.427	119.67	-223.732	184.9	-125.548	184.498	-37.0803	-76.1307	-110.047	365.294	-166.987	291.165	-143.247	107.197	-100.238	34.0558	-134.32	95.2693	-83.3384	75.1596	-121.741	79.6298
86	1107.81	2.81787	3.64877	60.0606	38.0867	-97.1642	-176.12	-65.6377	145.963	69.5277	30.9752	70.8465	-47.5753	-24.2092	129.891	-125.193	121.825	-224.921	183.11	-124.053	185.954	-37.1805	-76.6955	-107.691	355.444	-156.533	291.288	-142.465	108.967	-101.72	35.2869	-132.732	88.3932	-77.4414	75.7604	-124.005	79.6017
87	1191.15	2.83876	3.65044	59.8425	38.229	-97.7545	-170.588	-68.5651	149.958	64.3946	31.8952	70.4837	-43.1862	-27.5156	130.237	-125.406	122.164	-224.584	182.771	-123.53	187.066	-37.8347	-76.8183	-109.053	362.5	-163.281	294.656	-145.26	107.77	-100.483	34.8894	-133.225	91.04	-80.2784	73.519	-121.472	80.4191
88	1217.56	2.7806	3.69408	60.1209	38.3393	-95.7892	-175.247	-68.3871	139.999	75.577	33.414	68.4053	-54.0494	-20.7632	128.17	-124.137	124.742	-226.355	177.007	-118.373	186.934	-36.3511	-77.3778	-108.776	362.129	-162.516	295.03	-144.656	107.705	-100.78	39.7582	-138.047	98.7158	-87.7026	77.768	-126.071	80.4166
89	1290.6	2.7674	3.69771	58.7021	36.0837	-95.9063	-170.285	-71.4639	141.87	72.7844	34.1973	67.9291	-43.8132	-28.2523	128.315	-124.593	122.402	-225.69	177.665	-119.554	187.68	-36.3145	-77.9599	-105.449	349.162	-149.151	293.487	-141.485	109.809	-100.423	42.0613	-143.557	103.089	-90.3311	82.069	-128.159	79.8442
90	1359.58	2.79735	3.69947	59.6061	36.2488	-96.1978	-173.099	-68.6474	141.779	73.1477	33.3925	68.1354	-47.5942	-26.2282	128.766	-124.821	124.771	-225.208	176.837	-118.923	188.624	-36.3366	-78.428	-106.029	351.738	-150.986	295.105	-142.5	109.354	-99.8402	40.4087	-140.352	103.152	-91.6057	78.2833	-125.764	80.903	1ra2_1rx7_wt_trial628.0009.pdb
91	1419.18	2.81017	3.68969	59.5217	37.6394	-96.1596	-170.126	-69.6442	144.684	69.3124	33.927	68.0607	-45.2202	-27.8452	129.376	-125.311	125.285	-224.347	175.466	-119.214	187.737	-34.4358	-79.6194	-108.448	364.906	-164.557	298.644	-145.172	106.747	-99.781	42.9834	-143.63	102.879	-90.8778	79.0198	-126.006	80.7436
92	1451.41	2.82806	3.67917	60.4083	37.2317	-95.2809	-173.15	-68.3035	142.079	72.8474	33.2537	68.3288	-50.0795	-24.9193	130.116	-125.579	127.933	-225.616	172.008	-117.328	189.432	-33.6076	-81.1126	-105.968	353.25	-151.67	297.224	-142.874	108.912	-100.602	45.1658	-144.301	99.4569	-87.7515	78.5718	-126.378	80.5995
93	1537.97	2.81874	3.69746	59.768	37.8156	-96.0041	-168.364	-70.8122	145.923	68.1902	33.8319	67.8314	-47.7771	-27.6089	129.107	-124.227	128.097	-223.876	173.32	-118.929	188.255	-32.3148	-81.5693	-107.786	363.69	-162.486	300.184	-144.635	106.665	-99.6293	48.0747	-150.571	104.896	-92.0319	81.9018	-127.686	80.7
94	1620.64	2.83704	3.69694	59.6202	36.173	-96.26	-163.205	-73.473	148.967	63.72	34.9831	67.199	-40.7632	-32.9851	127.65	-122.813	128.335	-223.791	172.838	-118.479	189.184	-32.7023	-81.6731	-104.979	351.742	-149.818	299.255	-142.574	108.649	-99.2994	49.6311	-152.312	105.718	-92.7672	81.348	-126.935	80.9254
95	1711.93	2.84803	3.68892	59.7211	36.3808	-96.6224	-162.954	-73.2544	150.292	62.3834	34.7565	67.0222	-38.6914	-34.9679	128.338	-123.609	130.354	-224.919	172.324	-117.956	187.783	-31.1105	-81.7482	-104.501	351.336	-149.491	300.71	-142.635	108.224	-99.1671	54.0997	-158.449	106.975	-92.8764	83.6784	-127.956	80.2881
96	1792.67	2.86055	3.68541	60.2019	38.6994	-97.3007	-161.246	-72.9414	153.754	58.0775	35.0567	66.9708	-38.9777	-34.1719	129.12	-124.054	132.109	-225.886	171.457	-116.891	187.709	-30.7269	-81.7489	-106.901	366.268	-166.159	305.379	-145.46	104.463	-99.2221	59.5929	-165.203	107.223	-92.1606	85.5856	-128.956	79.7466
97	1794.04	2.85811	3.66831	60.5271	37.7553	-96.9388	-165.334	-70.4184	151.622	61.1467	34.025	66.9058	-38.4497	-34.0174	129.698	-124.487	133.193	-227.589	169.86	-116.751	187.093	-28.8461	-82.7601	-104.82	354.967	-153.3	304.016	-144.265	106.96	-99.1066	61.1483	-166.518	106.222	-91.3055	84.4934	-128.033	79.9409
98	1803.92	2.87248	3.66258	60.4262	38.3675	-97.3543	-167.438	-68.3423	151.979	60.8675	33.5113	66.9601	-38.2924	-33.413	130.289	-125.247	133.456	-227.968	169.314	-115.841	186.783	-28.6256	-82.5985	-102.526	350.521	-148.659	301.893	-141.702	109.197	-100.439	68.1387	-173.32	102.533	-86.8274	86.0199	-128.658	79.2845
99	1892.02	2.89964	3.65367	60.7599	38.657	-96.9266	-170.97	-66.6044	149.067	64.6176	32.7753	66.9999	-37.1143	-35.1094	130.831	-126.288	135.158	-228.649	169.236	-116.284	187.545	-28.2752	-83.23	-102.328	351.693	-149.609	303.152	-141.244	108.587	-100.041	71.6062	-177.076	103.616	-87.875	86.1119	-128.915	79.4096
100	1911.68	2.94496	3.65898	61.4267	39.7172	-96.6704	-173.819	-64.9342	147.018	67.1006	32.3214	66.9957	-36.7047	-35.1689	131.162	-126.69	136.039	-230.389	165.662	-110.776	193.005	-33.5821	-81.9626	-102.293	353.599	-151.948	304.223	-141.314	107.822	-100.948	76.1014	-178.982	98.656	-84.2821	83.656	-127.958	79.7326	1ra2_1rx7_wt_trial628.0010.pdb
101	1969.12	2.96025	3.6554	61.6386	40.2002	-96.7358	-174.97	-63.8605	146.653	67.3848	32.1852	66.728	-35.2149	-36.2865	131.825	-127.138	138.146	-232.653	164.801	-110.538	195.181	-34.251	-82.4341	-102.668	357.51	-156.12	306.719	-142.361	106.663	-99.6722	77.6163	-182.432	101.857	-87.0611	83.6044	-126.744	80.073
102	2042.9	2.99194	3.64326	61.9646	40.8506	-96.073	-174.177	-64.6946	145.591	68.2073	32.6566	66.197	-30.1907	-39.9534	131.669	-126.877	138.979	-233.525	163.519	-110.992	197.744	-34.536	-83.8738	-102.827	362.565	-162.201	310.049	-143.422	104.911	-99.8697	78.709	-182.081	100.043	-85.8522	81.7519	-125.773	80.3485
103	1991.59	2.96691	3.60883	61.6675	40.1031	-96.1743	-174.358	-64.5077	145.402	68.3893	32.5193	65.9778	-27.8578	-41.2901	133.093	-127.775	140.461	-232.804	173.165	-124.682	195.059	-33.2559	-84.7571	-99.4815	353.955	-152.451	307.531	-143.712	111.78	-99.9028	79.1481	-182.657	100.958	-86.7424	79.7213	-122.715	80.8531
104	2054.32	2.97288	3.60303	61.8886	40.5937	-95.9713	-172.669	-65.4759	146.087	67.2606	32.9664	65.6794	-25.7249	-42.7093	133.471	-127.757	141.785	-233.795	173.095	-125.868	196.008	-32.8979	-85.6715	-99.7914	357.012	-155.894	310.457	-145.212	110.623	-98.8614	81.1712	-186.361	103.845	-89.2108	80.2378	-122.194	81.0351
105	2130.22	2.98862	3.59558	62.1657	41.2064	-95.8796	-170.739	-66.3426	147.279	65.3655	33.5965	65.3808	-23.6881	-44.3747	133.506	-127.354	143.044	-234.048	173.652	-127.99	197.426	-32.6286	-86.9223	-100.146	361.01	-160.413	314.018	-147.111	109.225	-97.8155	82.7885	-189.572	106.445	-91.4076	80.5572	-121.413	81.2439
106	2027.16	2.98464	3.5671	60.8654	40.8777	-96.2102	-169.335	-66.8508	147.993	63.9916	33.9212	65.5334	-22.7893	-42.8056	136.667	-129.899	142.24	-232.687	182.832	-141.443	197.495	-32.5859	-88.7015	-95.003	347.582	-145.568	305.565	-140.925	117.745	-98.7409	86.0609	-192.394	105.295	-89.9548	76.535	-116.857	81.5564
107	2062.54	3.00498	3.55778	60.9945	40.9351	-96.8065	-167.258	-67.3019	151.304	60.0802	34.1355	64.9274	-18.7651	-45.7415	136.247	-128.683	143.484	-232.068	185.96	-146.815	196.247	-29.8722	-90.4829	-95.4256	348.297	-145.857	305.413	-139.63	117.015	-97.9997	85.9132	-191.916	105.83	-90.6183	71.519	-112.633	81.9935
108	2093.22	3.02693	3.53884	62.0887	42.5231	-97.3974	-164.915	-67.9696	155.032	55.8251	34.321	64.5724	-15.8296	-47.4973	136.449	-128.1	143.866	-231.457	186.659	-148.417	196.176	-28.7285	-91.4593	-96.374	357.111	-156.348	308.959	-140.894	114.239	-98.3755	90.1271	-195.551	102.322	-87.2148	71.7842	-113.019	81.7063
109	2033.47	3.03969	3.52347	62.4744	43.775	-97.5674	-161.915	-69.7154	157.142	52.9268	35.1092	65.5605	-21.4279	-41.3338	138.824	-131.175	142.759	-226.857	193.315	-156.121	193.479	-28.1089	-91.4691	-94.8694	354.485	-153.916	306.448	-139.149	117.189	-99.7065	94.9617	-198.433	96.8637	-82.5733	68.2026	-110.205	82.0332
110	2062.11	3.07461	3.50694	63.1505	46.0538	-97.4844	-164.35	-68.7371	155.394	55.8958	33.8663	65.2071	-18.272	-44.1627	138.841	-130.401	143.121	-224.034	201.199	-166.834	193.768	-27.2133	-93.4342	-95.1832	358.667	-158.935	308.169	-139.318	115.707	-101.094	102.685	-205.067	89.4051	-75.5874	72.511	-114.215	81.2889	1ra2_1rx7_wt_trial628.0011.pdb
111	2122.56	3.0997	3.49717	63.6844	46.4015	-97.8331	-166.63	-66.4833	156.688	54.9787	33.2436	65.3231	-18.1786	-44.4086	139.134	-130.625	143.121	-223.004	199.311	-163.691	192.742	-27.0084	-92.7588	-94.3069	352.757	-151.651	307.78	-139.369	117.237	-101.345	107.701	-209.139	84.4864	-71.4822	72.8366	-114.983	81.3427
112	2171.44	3.13245	3.49641	64.2709	47.3451	-97.992	-167.898	-64.7268	156.52	54.4355	33.5153	66.2996	-24.839	-38.0207	139.27	-132.034	143.156	-218.724	204.306	-168.675	193.178	-28.0621	-93.0273	-94.3948	352.232	-150.735	308.116	-138.987	117	-101.448	111.236	-209.472	81.9545	-70.2622	66.6916	-111.215	82.0528
113	2143.13	3.17214	3.48819	65.1074	50.0101	-97.1156	-171.228	-64.7275	151.787	61.5014	31.8031	66.1649	-19.9302	-42.4314	140.85	-133.222	142.418	-217.425	206.417	-171.379	194.881	-29.1516	-93.5138	-95.2861	365.462	-167.539	313.778	-141.744	112.861	-101.03	119.537	-216.769	78.8809	-67.9452	63.4197	-107.749	82.4042
114	2152.14	3.18803	3.4949	65.4024	50.437	-96.0132	-171.878	-66.0526	148.462	66.0237	31.4632	65.9021	-15.1226	-46.3048	142.638	-134.712	141.61	-217.538	209.001	-174.958	198.317	-31.4983	-94.1889	-94.9587	365.209	-168.067	314.223	-140.812	112.108	-101.815	119.165	-214.305	74.6013	-64.0478	61.2375	-107.197	82.3726
115	2160.09	3.20761	3.48537	65.6611	49.7567	-96.3838	-169.907	-66.8477	151.423	62.7575	31.6284	65.7423	-13.5722	-47.7417	142.696	-134.435	141.798	-216.273	207.757	-173.329	197.201	-30.6716	-94.0509	-94.6562	354.709	-154.767	312.541	-141.425	115.261	-102.449	120.534	-213.472	73.8762	-63.6894	54.8926	-101.987	82.4028
116	2188.99	3.21864	3.48458	66.6213	51.3556	-95.5012	-172.195	-66.4558	149.104	66.0806	31.294	65.9564	-13.1867	-48.2509	144.094	-136.012	141.607	-216.491	206.844	-172.27	197.84	-31.1617	-93.9132	-94.7505	357.859	-159.603	315.945	-144.499	114.415	-101.489	126.619	-221.39	77.2447	-65.7999	46.3752	-90.9835	82.5347
117	2244.23	3.22838	3.48508	67.0941	52.0941	-95.4053	-170.457	-67.892	149.987	65.2011	31.4966	65.1143	-8.29359	-52.5299	143.611	-134.316	142.351	-218.144	205.926	-172.346	200.739	-32.5819	-94.5468	-94.7495	360.089	-162.882	317.805	-145.121	113.202	-100.675	128.123	-224.592	78.1996	-66.321	42.7592	-86.1599	83.0296
118	2257.12	3.24004	3.49858	66.2502	50.6075	-94.6797	-172.372	-67.7698	146.628	69.4977	31.0319	65.171	-8.10763	-52.2444	144.326	-135.294	141.99	-218.626	202.938	-168.393	198.791	-31.7844	-93.5169	-92.4721	349.604	-152.029	311.918	-137.926	115.019	-102.124	125.817	-218.969	74.1468	-63.132	41.3136	-87.6402	82.8234
119	2213.46	3.23997	3.48455	66.4009	50.6869	-93.4027	-177.241	-65.693	140.425	77.0257	30.2861	64.0143	0.820822	-59.4736	145.042	-135.628	141.347	-219.678	205.015	-171.58	197.08	-30.3281	-93.1281	-92.0371	355.477	-160.977	314.341	-137.339	112.197	-101.632	125.592	-218.456	74.4886	-64.5908	46.5917	-93.7631	83.4587
120	2300.8	3.2672	3.46847	67.0535	51.0369	-91.5684	-176.108	-68.1038	137.774	79.8404	31.66	64.6406	0.0278044	-58.9658	147.289	-139.278	141.781	-217.714	209.341	-176.713	200.098	-32.6641	-93.6313	-91.2445	358.346	-164.062	320.424	-142.505	111.031	-100.659	123.128	-212.804	71.7906	-63.6951	47.7222	-95.9798	84.1913	1ra2_1rx7_wt_trial628.0012.pdb
121	2251.66	3.24728	3.47864	66.4073	50.8225	-91.2656	-175.549	-68.9297	136.917	80.6767	31.8697	64.5931	-0.32939	-58.2999	147.076	-139.019	142.016	-219.409	207.69	-172.801	200.796	-36.9044	-88.7988	-92.4255	348.032	-152.225	316.896	-142.289	114.299	-99.7935	128.06	-219.243	73.1503	-64.7605	48.3097	-95.6529	84.146
122	2263.25	3.26946	3.49	67.4466	51.6906	-90.9175	-173.146	-71.1149	137.132	80.2874	32.3896	63.8887	2.85868	-60.8915	145.981	-136.972	142.413	-220.373	205.941	-171.624	202.775	-37.7721	-89.2907	-91.4562	357.842	-168.047	320.343	-139.769	108.88	-100.253	128.475	-218.312	70.9092	-62.8101	48.0975	-96.4642	83.9736
123	2282.21	3.2483	3.50667	65.6778	50.6469	-90.1186	-171.197	-73.3551	136.208	80.8351	33.524	64.7381	1.25197	-60.8885	147.097	-138.779	143.379	-224.626	202.572	-163.43	215.012	-55.4901	-81.3466	-90.6206	338.829	-146.422	318.039	-144.752	117.374	-99.3473	128.375	-218.503	75.4593	-67.1204	43.7263	-91.225	84.6474
124	2295.99	3.25758	3.51375	67.6333	51.1512	-90.8046	-173.713	-70.8399	136.734	80.8179	32.331	63.7319	3.98948	-62.9531	144.626	-134.761	144.037	-225.299	200.01	-161.025	213.928	-53.9083	-81.2714	-89.512	348.246	-161.854	323.768	-144.604	111.919	-99.6511	128.509	-217.774	74.0246	-65.8286	44.146	-91.7765	84.5078
125	2296.69	3.2629	3.51674	67.9403	52.2115	-89.8296	-171.648	-73.0333	135.547	81.5595	33.5212	64.1792	2.51282	-62.2982	145.138	-136.225	144.321	-223.667	204.19	-165.812	215.76	-55.7611	-81.0959	-90.0747	346.784	-159.302	323.268	-145.584	113.002	-98.8006	132.389	-221.817	74.6981	-66.634	39.6066	-86.7537	85.2081
126	2360.1	3.31298	3.52106	68.4185	52.0394	-89.7669	-170.94	-73.8686	135.028	82.129	33.5396	64.2568	1.84866	-62.1017	144.356	-135.544	145.414	-222.588	203.225	-164.381	213.825	-54.0357	-80.5757	-88.1578	348.514	-165.196	326.5	-144.19	109.868	-99.7652	130.357	-216.909	71.1712	-63.7334	38.696	-87.3376	85.0354
127	2290.67	3.28704	3.53308	67.8864	51.6959	-90.7325	-177.074	-68.4959	135.207	83.1552	31.3554	63.5805	3.10156	-65.8376	140.8	-130.829	147.523	-222.301	205.5	-167.731	215.581	-55.661	-80.4601	-92.292	346.146	-155.579	321.563	-146.57	114.555	-100.419	127.191	-210.753	67.9363	-61.3189	34.662	-85.5916	85.4225
128	2281.64	3.30498	3.53782	68.9057	51.8503	-90.7898	-176.218	-68.9944	135.766	82.3215	31.6445	62.8688	5.83532	-67.0443	140.283	-129.846	146.986	-222.371	203.911	-166.249	214.383	-54.2018	-80.616	-90.7713	352.128	-166.664	324.001	-143.798	110.357	-100.763	127.925	-208.172	67.0118	-61.4809	34.1878	-87.7442	85.4651
129	2289.8	3.31556	3.5283	69.1812	52.7381	-90.9603	-176.906	-68.2114	135.921	82.1141	31.4914	62.3321	7.92919	-69.3733	139.15	-128.078	147.751	-223.244	200.436	-162.886	214.384	-53.3831	-80.3914	-92.4889	356.238	-170.4	324.461	-144.335	109.283	-100.324	132.063	-212.514	65.4325	-59.912	34.4373	-87.7322	85.4398
130	2313.09	3.32689	3.55338	69.266	52.4235	-89.8337	-173.566	-72.0739	133.468	84.4669	32.5104	62.0479	9.88702	-70.5036	139.566	-129.181	147.941	-220.852	206.325	-170.156	216.329	-54.8747	-81.2492	-94.0973	353.605	-163.79	323.825	-147.036	111.577	-100.797	127.872	-201.542	63.8685	-60.1893	26.7488	-84.8809	86.0491	1ra2_1rx7_wt_trial628.0013.pdb
131	2653.63	3.3731	3.48181	69.1497	55.4564	-90.2689	-179.607	-65.6705	133.827	84.5167	31.6557	61.9574	11.7263	-73.877	138.168	-127.98	150.004	-218.141	200.711	-166.141	216.259	-47.8778	-87.1823	-85.4705	368.739	-188.378	344.628	-153.781	98.4419	-94.6559	136.178	-214.111	71.5841	-66.415	20.604	-71.3645	87.7523
132	2859.34	3.43592	3.4924	70.1648	58.6225	-93.3273	-191.284	-53.8089	144.951	73.6261	29.2268	63.2462	0.290733	-69.1648	134.031	-125.153	156.808	-220.567	188.145	-148.462	208.793	-43.0883	-81.1634	-94.3228	388.823	-204.747	352.902	-172.189	98.8647	-95.2823	138.75	-216.204	67.1857	-61.7734	14.8924	-60.4156	88.3388
133	2831.81	3.4346	3.49072	70.9394	59.4181	-93.0375	-190.127	-55.2529	143.639	75.0723	29.3156	63.2148	-0.574979	-68.2003	133.824	-124.839	157.139	-219.33	191.575	-153.113	207.065	-41.1116	-81.8583	-94.2076	387.804	-201.504	347.082	-167.519	100.712	-94.4411	144.613	-223.829	66.2322	-61.0921	12.262	-56.0999	89.0179
134	2677.9	3.4738	3.49978	71.5787	59.182	-93.4364	-188.976	-54.9678	142.751	74.3486	30.2442	62.5217	0.363564	-66.592	131.486	-123	156.713	-213.528	209.248	-176.076	209.405	-42.4405	-86.3397	-91.8232	385.189	-200.913	344.08	-160.3	99.5126	-97.1265	132.187	-203.751	56.471	-52.4076	1.87653	-53.5699	89.103
135	2650.51	3.46282	3.49543	70.8455	57.9764	-93.5842	-179.825	-60.8322	143.508	71.0399	32.5531	60.7835	8.36292	-70.9384	127.821	-119.153	154.121	-212.961	205.362	-171.149	200.541	-35.0479	-85.6488	-93.7792	387.171	-201.127	342.399	-160.866	99.3536	-97.3265	128.777	-196.486	54.5947	-51.6015	2.68208	-57.9847	88.8378
136	2685.92	3.4662	3.4641	70.9005	58.8974	-94.8318	-184.044	-56.2009	147.08	67.9521	31.1167	60.7441	8.53061	-70.5341	128.162	-118.999	154.127	-211.577	203.931	-169.512	199.955	-34.1832	-86.0036	-95.7578	384.47	-197.497	352.662	-171.354	98.4048	-97.1347	131.881	-196.466	49.1315	-47.0698	3.37409	-60.9662	88.6729
137	2687.1	3.48132	3.46002	71.1311	58.3727	-94.5378	-182.848	-57.531	145.911	69.0655	31.3758	60.0097	13.6169	-76.211	127.818	-118.707	155.902	-211.36	205.043	-171.094	200.719	-34.6281	-86.3262	-93.4803	383.114	-197.491	347.452	-161.862	97.309	-96.6828	131.967	-197.64	50.1059	-48.0124	2.45852	-60.0147	88.7341
138	2668.42	3.491	3.46245	71.5717	59.4741	-94.4049	-182.385	-58.1646	144.701	70.4088	31.2934	59.0252	21.1684	-82.6459	128.397	-118.38	154.79	-210.988	204.654	-171.45	201.036	-33.9594	-87.2631	-96.8147	384.508	-195.098	347.813	-164.582	97.6985	-96.0027	134.594	-202.237	49.2644	-46.8027	-1.80645	-55.5004	89.1453
139	2701.56	3.50331	3.44433	70.8315	58.2142	-94.4075	-183.665	-57.2266	144.227	71.0232	31.0633	59.2974	19.1052	-80.5667	128.41	-118.399	155.037	-210.177	206.207	-173.833	202.521	-34.7373	-87.6929	-93.8708	383.275	-196.289	344.159	-157.282	96.7899	-94.7179	137.209	-200.056	48.4603	-48.4437	8.44049	-69.6323	88.5632
140	2711.7	3.52751	3.43746	71.0188	57.9249	-94.2157	-183.604	-57.7728	142.563	72.9604	30.8352	59.1105	20.4767	-80.3984	129.326	-118.724	153.48	-209.135	205.637	-175.115	199.488	-30.0472	-89.3985	-92.6835	382.866	-196.902	341.714	-152.085	95.7133	-94.4653	135.14	-193.406	43.618	-45.017	6.94422	-72.333	88.3653	1ra2_1rx7_wt_trial628.0014.pdb
141	2711.11	3.56169	3.45774	70.2088	56.4837	-94.1177	-183.046	-58.2595	142.41	72.978	31.0363	59.2083	19.6645	-79.3563	129.31	-118.763	153.42	-208.722	202.512	-172.033	198.113	-28.1034	-89.8412	-93.2596	383.186	-197.292	342.827	-152.145	94.7841	-94.5588	128.852	-185.549	45.1112	-46.29	9.26138	-77.2836	87.84
142	2711.91	3.55927	3.46655	69.498	56.8141	-92.7793	-178.797	-63.6023	139.465	76.5304	31.6826	60.5715	15.2128	-76.2287	130.417	-121.94	152.293	-205.685	202.975	-170.915	197.708	-29.1395	-89.5693	-98.3639	385.529	-194.039	346.641	-161.74	96.451	-94.1276	133.048	-191.202	48.6664	-49.4799	11.8929	-78.9671	87.5537
143	2699.79	3.54546	3.4253	69.7619	56.618	-92.8012	-179.937	-61.4414	133.632	82.2704	30.812	60.5765	21.5329	-83.7103	131.298	-123.911	150.485	-201.349	209.379	-177.503	199.713	-32.4672	-91.0965	-94.6254	382.389	-193.818	339.574	-149.353	94.7263	-93.917	136.772	-194.245	47.2242	-48.311	16.4023	-85.8972	86.7958
144	2698.39	3.51366	3.44886	69.9857	58.0851	-93.3508	-186.873	-55.9695	133.272	83.6932	29.0288	59.9961	18.0218	-79.4126	123.138	-113.056	144.129	-201.065	205.664	-173.826	193.766	-26.4055	-92.0363	-88.5406	387.633	-209.073	343.801	-149.275	89.1475	-93.9434	139.403	-197.278	45.7349	-46.7044	17.7912	-84.5186	86.7549
145	2728.75	3.52686	3.44048	69.16	56.5498	-92.8445	-185.939	-57.2155	133.165	83.7804	29.5903	59.7097	21.3407	-83.657	122.404	-112.821	144.374	-200.416	202.119	-169.428	190.133	-23.2208	-91.9758	-91.8647	390.946	-206.806	344.216	-155.297	91.7326	-94.6819	128.434	-182.669	46.1236	-47.8564	15.7051	-84.8054	86.9222
146	2727.55	3.53834	3.4412	69.0281	55.9586	-92.1765	-183.178	-60.5752	133.37	83.8813	30.2054	59.2242	26.2207	-90.2821	123.562	-114.213	145.995	-200.117	200.342	-167.927	186.875	-19.8888	-92.3606	-95.154	392.065	-203.435	342.312	-156.737	93.1985	-94.6468	125.488	-178.909	46.7107	-48.7217	15.0846	-85.3319	86.8271
147	2754.62	3.53561	3.42586	69.527	57.2654	-92.7769	-184.312	-58.498	134.202	81.1358	31.286	59.3418	22.5482	-84.7982	121.493	-114.147	146.084	-199.282	201.757	-169.94	185.78	-18.2183	-93.2162	-96.1559	391.49	-200.937	342.857	-158.307	93.8617	-94.1822	134.713	-189.03	45.1163	-46.7017	15.0249	-84.133	86.9976
148	2702.96	3.57002	3.44031	70.2908	57.0106	-92.5537	-185.337	-58.5177	135.37	81.036	30.8063	60.3416	16.2325	-81.9346	121.484	-115.268	149.073	-197.388	203.529	-173.998	184.422	-15.5575	-97.2442	-94.3559	387.932	-198.137	338.551	-150.28	93.2046	-93.9865	133.98	-186.548	42.6777	-44.8527	10.7585	-82.7528	86.8071
149	2639.88	3.57278	3.45833	69.8227	55.0421	-92.0497	-184.057	-60.3744	134.784	82.227	30.7813	59.675	20.3245	-86.1258	122.144	-115.043	149.486	-196.869	205.003	-177.116	184.214	-13.9524	-98.6237	-96.6128	375.69	-182.264	339.691	-151.99	94.1473	-93.8302	128.536	-178.946	43.1974	-46.3024	11.4284	-87.4751	86.3945
150	2785.92	3.57624	3.49568	70.1543	58.4233	-92.8007	-189.907	-54.6826	136.864	80.7483	29.6909	59.4754	22.7143	-88.8274	117.447	-110.888	145.003	-193.307	207.678	-176.888	184.699	-17.3224	-96.7292	-106.385	365.091	-167.838	366.285	-187.876	96.5696	-96.3132	137.7	-184.615	33.5005	-37.8482	16.4276	-96.4719	85.6846	1ra2_1rx7_wt_trial628.0015.pdb
151	2890.08	3.56315	3.44456	71.137	58.719	-94.6589	-197.98	-46.9505	140.817	77.7765	27.266	60.0951	11.8157	-83.9439	113.547	-108.249	151.877	-191.701	207.092	-175.297	180.982	-14.6355	-96.3555	-103.691	365.015	-167.089	359.16	-178.668	97.5129	-96.2771	144.87	-191.994	28.4215	-32.1122	23.8265	-101.248	85.2844
152	2896.55	3.57748	3.45478	71.1503	58.2934	-94.6783	-197.813	-47.0363	140.922	77.5565	27.3621	60.3624	7.42486	-80.9045	112.568	-107.593	153.386	-191.047	207.395	-175.778	179.639	-13.0795	-96.8272	-103.164	364.719	-168.384	359.493	-177.213	95.9357	-96.2573	142.023	-187.751	28.1921	-32.3717	23.2703	-101.875	85.1058
153	2851.44	3.57527	3.44134	71.2739	56.9669	-93.5487	-191.996	-52.9124	138.393	79.955	28.5245	59.8927	10.1223	-84.466	113.179	-108.254	154.681	-189.597	215.61	-185.121	184.384	-17.1722	-96.4214	-101.57	361.419	-161.363	346.033	-165.002	99.6221	-96.6853	139.019	-186.319	30.0821	-33.1926	23.5537	-100.186	85.1898
154	2856.42	3.5672	3.38406	71.28	56.0211	-92.3839	-186.063	-59.2804	135.884	82.3956	29.746	60.24	7.35631	-80.9913	114.995	-109.896	154.871	-188.381	214.383	-185.003	179.667	-11.8865	-97.3811	-96.4286	354.928	-156.767	345.742	-160.137	99.4841	-96.6296	138.908	-184.166	28.0312	-31.9398	29.7254	-106.825	84.9607
155	2897.03	3.57176	3.33866	69.5981	54.4194	-92.3175	-185.527	-59.5253	136.612	81.6067	29.8871	60.2055	9.06287	-80.5911	117.854	-112.085	153.738	-187.232	215.711	-188.261	176.528	-7.07862	-99.179	-79.123	338.137	-155.253	346.975	-141.222	92.8692	-96.6906	136.152	-181.142	27.9207	-31.6767	33.5009	-109.675	84.7387
156	2894.41	3.56724	3.33368	70.6992	55.0154	-93.4294	-191.883	-53.3176	139.616	79.1605	28.4292	59.8456	12.5912	-81.8534	120.667	-113.504	152.672	-187.489	217.712	-190.959	179.507	-9.25612	-99.0301	-88.9166	347.6	-152.368	341.46	-148.169	98.0324	-97.0482	136.009	-180.856	26.1966	-29.575	35.5575	-111.494	84.4754
157	2927.31	3.55651	3.2956	70.7871	55.6625	-95.5579	-199.902	-44.6219	145.26	73.8574	26.3679	60.0299	12.8397	-82.164	121.958	-114.608	153.024	-186.934	214.431	-187.235	174.062	-4.6751	-98.9035	-88.5297	346.245	-151.51	345.666	-151.759	97.4952	-96.8165	138.713	-183.844	23.6403	-26.7318	37.9221	-113.143	84.4605
158	2960.1	3.56544	3.28149	70.5295	55.4004	-96.4936	-204.783	-39.7026	147.377	71.9975	25.2706	60.3429	11.6523	-81.3273	122.025	-115.093	153.028	-185.556	213.96	-186.116	172.346	-3.72778	-98.7506	-86.2269	343.487	-150.63	346.266	-149.382	96.6359	-96.5699	137.394	-181.511	22.5252	-25.8741	37.7968	-113.937	84.4965
159	2988.15	3.54695	3.23878	69.9133	55.7459	-96.8699	-202.156	-39.873	147.599	69.088	27.0989	59.8689	8.78088	-75.9466	119.641	-113.603	152.41	-184.722	215.778	-187.143	174.589	-6.78269	-97.7193	-78.1618	336.765	-150.187	347.282	-142.572	94.234	-95.9704	143.039	-189.953	22.0243	-24.5305	42.735	-115.047	84.5323
160	2959.68	3.54409	3.21879	69.9416	54.3287	-97.7066	-207.788	-34.603	149.148	67.7991	26.0152	59.3225	12.1502	-79.6752	118.741	-112.492	152.728	-183.865	212.534	-182.548	170.486	-4.49004	-96.0637	-85.0252	343.006	-147.079	343.321	-147.771	98.1723	-95.8016	135.608	-182.188	24.3182	-26.9121	44.2152	-116.593	84.5563	1ra2_1rx7_wt_trial628.0016.pdb
161	2992.44	3.57165	3.19511	69.436	54.8103	-95.6911	-206.017	-36.3711	146.446	70.4329	28.035	59.9396	11.3989	-77.3513	125.863	-120.09	151.272	-181.772	217.255	-188.035	174.993	-8.36697	-96.2218	-83.2001	337.193	-141.965	345.899	-147.415	97.6498	-95.2148	135.968	-181.112	19.8477	-23.1026	45.2568	-119.076	84.7677
162	2930.41	3.5698	3.15948	70.5892	56.1287	-95.795	-205.75	-36.4372	145.96	70.5767	28.1435	59.8748	10.8827	-77.1426	124.899	-119.463	151.671	-179.943	215.605	-186.157	170.375	-4.7937	-96.3043	-85.787	339.573	-139.187	345.011	-151.632	100.226	-94.6275	139.675	-182.83	13.3329	-16.802	46.1568	-120.144	84.706
163	2931.02	3.56643	3.11851	70.6417	56.3689	-95.9614	-206.56	-35.8238	145.745	70.9487	27.7846	60.0191	10.4647	-75.7419	126.271	-119.879	151.283	-179.858	213.59	-185.406	165.724	-0.273225	-96.352	-83.8507	336.724	-136.671	343.157	-148.434	100.112	-94.2946	141.412	-186.692	12.2558	-14.7394	47.8417	-119.438	84.7569
164	2959.1	3.57308	3.09258	70.6064	56.4704	-95.7305	-209.82	-33.0615	144.546	72.208	27.8937	60.2732	8.884	-73.3989	128.568	-121.977	151.001	-180.444	213.151	-184.395	168.573	-3.11858	-95.1826	-82.6169	334.74	-134.114	341.724	-146.785	100.57	-93.9511	142.068	-188.248	11.1057	-13.1945	48.0912	-118.021	84.8751
165	2989.96	3.56768	3.05054	70.8356	56.6736	-95.8913	-209.993	-32.8942	144.742	72.0479	27.6895	60.0537	9.95144	-76.5768	125.382	-119.742	152.27	-178.828	213.109	-181.266	168.539	-5.73093	-92.8934	-82.5731	335.082	-133.109	345.106	-151.715	101.128	-93.8827	138.938	-184.136	7.19693	-8.69782	47.519	-116.692	84.862
166	2955.27	3.5608	3.01762	70.275	55.9238	-96.1247	-210.399	-32.4138	145.084	71.6041	27.5421	59.5947	12.9158	-79.0546	125.167	-119.613	152.048	-177.751	209.865	-176.106	164.714	-4.05735	-91.5594	-82.2004	334.777	-130.879	345.403	-153.906	102.371	-92.8109	139.686	-184.911	10.7772	-12.6732	47.3487	-115.271	84.8385
167	2907.41	3.56456	3.00371	69.5868	54.7739	-94.6752	-199.404	-42.5957	141.952	74.1298	29.4968	59.684	12.724	-77.2031	126.828	-120.825	151.245	-178.007	204.652	-170.619	159.631	0.394969	-91.3593	-80.3484	333.015	-131.272	345.838	-151.473	100.25	-91.9859	137.606	-181.95	11.7644	-14.1142	46.5731	-115.554	84.6287
168	2795.56	3.5572	2.92707	70.576	54.5437	-94.7672	-198.828	-43.2169	142.091	73.907	29.4763	59.4389	12.6682	-81.1616	122.289	-116.7	154.727	-178.641	197.253	-159.957	159.726	-2.01726	-87.7396	-82.8585	338.577	-128.805	339.243	-152.376	102.843	-88.6637	138.28	-184.441	9.64914	-10.7878	52.1626	-116.084	84.7045
169	2663.82	3.58455	2.7951	70.2402	53.5232	-94.9623	-199.276	-42.5906	142.106	73.6569	29.3619	59.6586	14.8221	-81.5251	126.838	-120.682	156.472	-176.741	190.539	-153.399	159.348	-0.90887	-87.9021	-80.0043	334.643	-124.852	338.954	-142.664	100.275	-88.9161	133.603	-178.699	6.41525	-6.97398	51.2427	-116.593	84.2318
170	2562.91	3.624	2.76666	69.768	53.6523	-94.5705	-195.838	-45.7925	141.337	74.14	30.0215	59.3458	18.4318	-86.1433	126.644	-120.391	156.572	-177.045	184.776	-144.789	159.839	-2.86497	-86.2343	-74.5825	324.583	-121.539	340.429	-135.171	95.3324	-88.7609	134.771	-181.073	2.31633	-2.08898	51.881	-117.13	83.7386	1ra2_1rx7_wt_trial628.0017.pdb
171	2562.34	3.6448	2.74866	68.8552	52.7762	-94.8002	-197.148	-44.539	141.567	73.872	29.786	59.1632	19.8536	-87.4701	126.447	-119.403	156.356	-175.178	187.399	-149.675	156.158	1.06179	-87.5866	-66.8532	316.237	-120.014	338.175	-124.001	91.4635	-88.5642	132.299	-180.76	5.40806	-4.58265	53.6408	-117.102	83.7123
172	2468.9	3.65405	2.70639	69.1242	52.85	-95.2036	-199.413	-42.3986	142.202	73.3154	29.2899	58.7921	20.6569	-91.257	122.766	-115.942	159.161	-177.741	177.915	-137.001	161.636	-4.58657	-85.3098	-66.62	315.212	-118.227	338.308	-122.851	91.3341	-88.5464	133.448	-184.01	3.95012	-1.92344	55.4386	-116.904	83.5977
173	2472.5	3.64332	2.70164	68.2136	51.6705	-95.322	-200.093	-41.7406	142.309	73.2168	29.1518	57.8834	27.0847	-97.2167	121.671	-113.939	158.41	-181.927	169.311	-126.933	170.68	-13.6054	-82.3582	-68.9691	318.444	-121.174	343.174	-128.859	92.3091	-88.9552	129.349	-182.227	9.07441	-6.42797	57.0063	-117.647	83.4408
174	2445.42	3.63475	2.68011	69.2762	53.7875	-95.6149	-201.797	-40.1511	142.768	72.8308	28.7784	57.9113	26.7513	-96.5884	121.813	-114.022	158.23	-179.729	172.451	-131.676	164.895	-8.23563	-83.4309	-68.6539	318.176	-121.009	343.033	-128.141	92.2273	-88.7522	137.766	-192.041	4.64377	-1.33651	58.8907	-117.995	83.303
175	2401.17	3.63408	2.64778	69.2197	53.6651	-96.1519	-205.312	-36.808	143.735	71.9748	28.1153	57.8152	27.003	-97.6093	121.308	-113.575	159.258	-175.588	177.792	-138.196	159.226	-2.91071	-86.982	-65.9002	316.217	-116.55	336.635	-120.669	92.3811	-88.0233	142.047	-200.628	9.59676	-5.70457	64.5416	-120.047	83.1172
176	2450.56	3.67893	2.61299	67.3968	50.8553	-95.872	-200.92	-39.9195	142.983	71.1921	29.7058	57.7446	18.1071	-95.9409	111.959	-106.87	170.341	-176.317	175.596	-134.938	162.39	-5.82969	-88.2505	-64.2665	314.537	-113.337	328.89	-109.171	92.4723	-87.2922	138.449	-201.859	21.5502	-17.2543	68.4092	-120.857	83.2047
177	2331.43	3.66965	2.58649	65.678	48.1099	-95.547	-199.225	-41.7496	142.334	71.9136	29.986	57.9341	15.6178	-92.383	112.858	-106.693	171.868	-184.529	162.518	-118.736	177.303	-19.6683	-83.7167	-58.3844	309.674	-113.014	325.912	-100.255	90.3724	-86.1549	133.055	-198.312	30.8662	-25.9045	67.7048	-117.741	83.3872
178	2239.81	3.6378	2.56094	65.1323	47.5334	-94.4267	-188.863	-50.0361	139.77	71.997	33.2215	57.0687	16.5178	-90.758	109.727	-103.925	171.046	-181.861	166.715	-126.404	166.678	-10.5222	-84.7698	-55.8551	310.701	-115.695	322.191	-94.147	90.6909	-85.453	134.125	-203.495	36.7492	-30.9956	71.2116	-118.067	83.7075
179	2158.19	3.6223	2.50683	64.3877	46.9146	-94.5208	-191.144	-48.4773	139.755	72.4546	32.7151	57.2371	15.0784	-89.444	109.821	-104.057	171.809	-175.431	172.548	-135.195	152.486	2.02227	-86.81	-56.8296	309.772	-111.392	320.485	-91.6652	91.4044	-85.0008	131.954	-204.161	41.5519	-35.3913	73.1279	-118.225	83.9217
180	2070.65	3.61651	2.43894	64.3584	46.3613	-94.0714	-183.521	-54.2901	139.288	71.0576	34.9017	57.6198	12.0763	-83.7924	111.406	-104.844	169.196	-173.688	163.126	-126.018	151.809	3.45374	-86.2317	-57.9046	308.645	-106.824	318.872	-89.3736	92.2459	-85.5408	130.136	-201.79	39.2118	-33.1523	74.5444	-120.113	84.153	1ra2_1rx7_wt_trial628.0018.pdb
181	2058.75	3.59781	2.42553	64.0731	45.9841	-93.6979	-178.839	-58.3615	138.952	70.6438	36.0285	57.8119	9.63105	-80.738	111.293	-104.954	169.059	-173.232	161.275	-124.18	151.77	3.55959	-86.1174	-57.4506	308.195	-106.299	318.803	-88.2962	92.173	-84.839	130.92	-203.536	42.3159	-36.5968	73.3563	-118.075	84.3445
182	2071.73	3.60212	2.41895	64.1676	45.6083	-94.01	-180.262	-56.853	139.652	69.7088	35.8277	58.22	7.7283	-77.1553	113.152	-106.095	166.773	-173.678	157.416	-120.286	153.132	2.87446	-85.5069	-59.4169	310.729	-106.025	316.365	-88.7422	93.4712	-85.0515	129.02	-201.234	41.3879	-35.5728	72.7588	-117.421	84.5337
183	2049.02	3.57706	2.42243	64.0004	44.6617	-93.7608	-176.201	-60.1993	139.304	69.3608	36.7367	58.3385	6.06456	-74.5595	113.142	-106.232	166.119	-173.029	156.372	-119.41	152.388	3.55793	-85.526	-61.506	312.599	-105.98	318.264	-92.1949	94.1917	-84.6588	127.213	-199.106	45.5238	-40.0174	71.3689	-116.811	84.5525
184	2036.79	3.55098	2.43511	64.2521	44.2578	-93.7717	-176.596	-59.6125	139.15	69.2726	36.7666	58.4204	5.22032	-72.4596	113.494	-106.568	164.965	-172.167	155.67	-119.097	150.175	5.57464	-85.7657	-66.442	318.339	-106.635	319.616	-98.9037	96.8236	-83.95	127.967	-200.718	50.1462	-44.7328	71.5242	-116.702	84.7011
185	2047.72	3.54084	2.40482	63.3926	43.4235	-93.838	-178.362	-58.5936	138.779	69.9435	36.3631	58.6014	3.39329	-69.7836	113.714	-106.933	164.477	-172.528	154.23	-116.949	151.443	4.37584	-85.0163	-61.4052	312.424	-104.534	317.587	-90.1691	94.2487	-83.8938	125.03	-198.667	51.1396	-45.8468	73.0948	-117.732	84.9976
186	2040.59	3.53134	2.41289	63.6412	42.5632	-94.0863	-181.035	-55.6357	138.184	70.2708	35.9627	58.3786	3.53221	-69.2317	112.668	-106.288	164.155	-171.352	154.674	-115.123	152.09	1.71532	-83.3752	-67.2561	318.18	-104.677	321.012	-99.1013	98.5894	-83.8244	122.571	-195.23	52.5742	-49.0848	71.0352	-117.445	85.8107
187	2021.73	3.51995	2.41354	62.9975	40.9705	-93.8024	-177.889	-57.9319	137.475	70.3215	36.8095	58.4005	3.99386	-68.4491	113.448	-106.865	162.965	-170.514	153.018	-113.923	152.066	2.12131	-83.6368	-67.9201	316.998	-102.616	322.783	-99.9894	98.1894	-83.3246	117.881	-191.486	58.1138	-54.7116	71.9653	-118.691	85.8467
188	2032.34	3.53961	2.37619	62.8132	40.9097	-94.2823	-181.988	-54.2327	138.749	69.3346	36.0012	58.8402	2.51854	-66.8619	114.767	-107.983	163.116	-169.201	152.188	-112.312	152.884	0.391679	-82.6966	-66.0763	312.821	-100.136	323.581	-96.0782	98.1209	-83.9311	116.554	-191.347	55.3843	-53.0494	72.2814	-119.187	86.5641
189	2050.45	3.53071	2.33566	62.0026	40.3953	-94.099	-181.025	-55.1269	137.925	70.1221	36.1481	58.8707	2.71862	-66.6958	115.128	-108.303	162.906	-169.423	150.041	-109.377	156.85	-3.19857	-82.0064	-63.7806	310.349	-98.2376	320.907	-89.5372	96.8997	-83.824	116.39	-194.779	58.8156	-55.002	74.7806	-119.193	86.3848
190	2054.78	3.5282	2.3092	62.2174	40.1629	-94.4014	-184.653	-51.7219	137.376	70.8481	35.3197	58.2986	6.95988	-69.732	114.926	-107.918	161.808	-168.8	150.398	-107.873	156.949	-4.36667	-80.4126	-65.5702	312.169	-97.8531	322.583	-91.9963	97.6422	-84.1775	113.638	-191.506	55.9954	-52.6092	75.5248	-120.362	86.3675	1ra2_1rx7_wt_trial628.0019.pdb
191	2051.66	3.51069	2.26954	60.9415	38.2476	-94.4671	-181.204	-53.8899	138.496	68.4349	36.7229	58.5507	4.6951	-66.6583	114.727	-108.366	162.292	-168.752	148.845	-106.308	158.675	-5.67632	-80.2296	-62.445	308.586	-95.2883	319.988	-84.0344	96.0614	-83.8944	107.09	-188.09	61.8743	-57.6551	76.9695	-120.196	86.6029
192	2054.1	3.50857	2.24511	60.6481	38.2937	-94.812	-181.831	-52.8123	139.385	66.9866	36.8804	57.9165	8.38583	-68.5076	113.556	-107.295	160.802	-169.995	147.144	-101.85	164.951	-12.4958	-78.2965	-62.0058	308.441	-94.5496	318.972	-82.1384	96.1028	-83.854	107.87	-190.215	61.2496	-56.8429	78.9722	-121.26	86.6505
193	2037.45	3.50504	2.21883	61.1808	38.468	-94.6024	-183.634	-52.0685	138.142	69.1999	35.9762	57.3673	11.9027	-72.4648	112.955	-106.182	160.804	-167.848	149.618	-103.4	160.507	-9.81402	-77.9255	-64.3678	311.144	-94.4556	321.546	-86.4185	97.3012	-83.9823	107.158	-189.952	59.2649	-55.0715	81.0063	-123.011	86.6194
194	1957.61	3.49106	2.18901	61.576	37.4727	-94.6764	-184.45	-51.5389	138.289	69.2429	35.7512	57.3661	12.5626	-74.2809	112.693	-106.293	162.685	-166.364	150.471	-105.533	155.12	-4.62495	-78.6092	-68.3452	317.725	-96.5439	324.171	-90.9342	99.6295	-84.1908	102.688	-190.058	64.8873	-58.7184	84.5224	-123.707	86.4352
195	1886.01	3.48553	2.12626	60.8797	36.8169	-94.7497	-179.328	-54.8994	139.567	66.3942	37.4911	57.0328	15.4096	-75.1413	113.034	-106.573	161.243	-163.6	150.471	-104.643	153.378	-4.21708	-77.9952	-66.0624	314.185	-93.0101	321.992	-84.2471	98.7031	-84.3913	99.0973	-187.321	63.6578	-57.7276	85.5089	-124.473	86.5775
196	1836.64	3.46157	2.05665	59.2002	35.6501	-95.0263	-180.575	-54.0337	141.026	64.973	37.3947	57.0306	16.0398	-73.57	113.653	-107.465	159.666	-165.425	149.666	-101.292	161.004	-11.8221	-76.3508	-61.0439	306.85	-86.9626	318.133	-75.8536	95.9561	-84.3549	96.6324	-187.298	68.7942	-60.2598	86.6696	-123.046	85.4271
197	950.456	3.45566	2.03244	59.2538	35.0047	-94.5727	-178.525	-56.3756	140.449	65.9865	37.4844	57.624	13.5451	-71.6792	115.143	-109.008	160.579	-165.907	149.117	-100.382	162.5	-13.215	-75.7779	-63.0543	310.011	-87.4205	319.16	-77.9157	97.2858	-84.5191	94.47	-187.656	71.2024	-61.5345	89.2239	-123.809	84.9625
198	524.814	3.42419	1.98545	59.8014	34.9269	-94.2409	-179.427	-55.6692	139.731	66.8863	37.5049	57.5646	14.3821	-71.8988	115.608	-109.124	159.546	-162.658	152.483	-105.439	153.422	-4.5097	-77.8221	-62.8155	312.276	-87.2244	323.01	-81.7365	96.5582	-84.3981	90.8921	-187.404	71.9912	-59.6822	95.1557	-126.399	83.4911
199	264.197	3.40884	1.92904	60.4104	34.9776	-95.1253	-181.602	-52.7915	141.033	64.7037	37.4516	56.8485	15.6074	-72.244	112.164	-105.914	159.9	-160.679	154.517	-106.033	150.399	-3.36847	-77.1219	-63.0725	314.877	-88.3692	326.015	-82.5814	96.9344	-85.0349	86.7852	-184.297	67.9508	-55.9322	95.9829	-126.934	83.8386
200	80.1706	3.39002	1.87545	60.8578	34.9916	-94.8473	-176.264	-56.4053	140.872	63.6264	38.9417	56.6505	16.7042	-72.7532	111.786	-105.535	160.153	-156.711	157.411	-109.055	142.042	3.05649	-77.3183	-62.9185	316.8	-89.0277	327.638	-81.4401	97.0862	-85.8994	81.4261	-179.838	64.4249	-52.5064	96.6585	-127.44	84.2524	1ra2_1rx7_wt_trial628.0020.pdb
201	-123.908	3.40072	1.82713	60.716	34.6609	-94.1684	-173.748	-59.5119	140.251	65.0097	38.9647	55.3441	24.5201	-81.8002	110.459	-103.198	160.659	-154.87	159.661	-110.083	139.18	4.24277	-76.6972	-61.1046	314.103	-86.8702	329.571	-79.2928	95.9176	-85.733	74.4427	-175.395	62.539	-51.2818	97.3518	-127.537	85.1342
202	-234.449	3.37226	1.76413	60.7072	34.8988	-94.7658	-178.115	-55.2041	140.705	64.2982	38.5022	55.0355	22.748	-78.2073	107.565	-101.062	160.596	-153.203	165.166	-113.891	136.88	4.53684	-75.4006	-57.1757	308.196	-82.4082	329.51	-72.4957	93.5559	-86.7956	69.0539	-170.219	57.2145	-46.3227	97.6487	-128.313	85.3404
203	-240.317	3.36839	1.69851	61.1738	36.0781	-94.713	-175.152	-57.6444	140.853	63.8054	39.0257	54.9618	22.9404	-78.156	107.547	-101.022	160.485	-151.803	166.702	-114.413	136.159	4.08642	-74.7483	-55.7462	307.632	-81.7092	330.388	-70.0736	92.9119	-87.7659	70.1303	-172.987	52.3304	-40.3191	98.8457	-128.576	84.538
204	-239.731	3.37043	1.67817	60.6996	35.4412	-94.8656	-174.393	-57.4952	141.508	62.1753	39.8579	54.8017	23.2272	-77.5076	106.744	-100.442	160.152	-151.864	166.789	-113.223	139.047	0.539896	-73.6707	-53.7476	303.485	-77.2193	322.903	-60.0326	92.3232	-87.1833	69.7294	-175.535	56.2086	-43.2646	101.133	-129.01	84.5628
205	-252.354	3.36783	1.63232	60.728	34.0356	-94.829	-171.113	-60.1383	141.995	61.292	40.4479	56.5205	14.7578	-68.844	109.507	-104.173	161.242	-151.283	168.432	-112.524	142.6	-4.31576	-71.932	-61.9496	316.681	-82.8505	327.773	-70.2251	97.7698	-86.5701	69.3468	-177.302	60.034	-46.1112	102.785	-129.122	84.4874
206	-249.508	3.37632	1.59717	60.9485	34.011	-95.3707	-175.573	-56.2625	142.306	61.248	39.5295	56.7667	12.7435	-67.0716	109.9	-104.475	161.42	-150.156	166.192	-109.641	141.098	-3.59416	-71.8616	-60.5573	313.019	-78.9331	324.915	-64.9936	97.259	-86.8325	67.2975	-175.363	58.5121	-44.9095	102.454	-128.953	84.6864
207	-247.429	3.38401	1.57113	60.6443	33.1783	-95.6462	-178.249	-54.0589	142.685	61.1191	39.001	56.5422	13.8867	-68.1924	109.86	-104.225	161.315	-149.164	165.883	-108.759	139.694	-2.91382	-71.5697	-60.5572	311.588	-76.5701	324.151	-63.0445	97.4799	-86.8005	62.2078	-170.726	59.4376	-46.4228	101.636	-128.441	85.3776
208	-253.741	3.3798	1.55318	59.9824	32.2994	-94.7507	-172.125	-59.7442	141.631	62.1429	40.0503	56.5157	14.3326	-68.1772	110.204	-104.597	161.033	-149.653	169.422	-110.355	143.959	-8.25341	-69.9677	-59.8241	309.404	-74.3665	324.256	-61.621	97.1107	-86.0225	59.1437	-169.269	60.9307	-48.3468	102.718	-128.731	85.8302
209	-247.752	3.37001	1.54516	59.2763	32.4297	-95.1499	-174.458	-56.9431	142.342	60.8682	40.0892	57.1845	10.2766	-63.4591	110.609	-105.639	161.087	-149.38	169.493	-110.501	143.091	-7.48481	-69.9953	-58.3934	305.955	-70.9531	320.133	-56.2546	96.429	-86.0988	60.86	-171.931	63.336	-49.2717	103.963	-128.97	84.9799
210	-257.854	3.35963	1.53368	58.7259	32.0768	-94.9114	-171.086	-60.0257	142.176	60.9581	40.5284	57.2695	9.6988	-62.6294	110.691	-105.733	160.878	-150.047	170.207	-110.552	145.193	-9.70643	-69.2158	-58.2182	305.027	-69.6125	318.577	-56.287	96.5336	-86.3738	62.2279	-172.078	66.277	-50.5288	103.054	-127.629	83.4405	1ra2_1rx7_wt_trial628.0021.pdb
211	-258.198	3.35217	1.53534	59.1673	30.9247	-94.9182	-168.688	-61.8135	142.335	60.3793	41.0241	57.3681	9.45916	-62.3449	111.095	-106.036	160.639	-149.597	168.94	-109.462	144.259	-8.74225	-69.3375	-61.897	311.627	-74.1485	326.826	-66.6522	98.6431	-85.9026	59.8996	-170.879	70.2454	-54.1131	103.291	-127.677	83.3454
212	-253.263	3.36251	1.52038	58.3157	31.2806	-95.057	-170.393	-60.4334	141.858	61.0134	40.6437	58.0956	5.65066	-58.7271	112.369	-107.544	160.844	-149.769	166.651	-106.624	145.579	-10.1423	-69.0097	-58.4824	304.116	-67.5211	317.283	-54.3759	96.957	-85.8381	59.5057	-170.918	69.2654	-53.3292	104.501	-128.243	83.6644
213	-251.776	3.3642	1.49898	59.4401	31.3489	-94.9636	-168.67	-61.8163	142.065	60.6278	40.9739	58.2977	4.90837	-58.1912	113.097	-108.235	161.072	-149.435	165.897	-105.082	146.203	-11.2063	-68.4394	-62.4915	312.558	-72.9405	322.343	-61.928	99.8248	-86.6631	60.9511	-172.347	68.0966	-51.201	104.881	-128.494	82.938
214	-252.55	3.3668	1.49218	58.3364	31.2345	-94.8214	-170.491	-60.6005	141.577	61.562	40.5594	58.5308	4.19925	-56.9109	113.705	-108.978	160.516	-150.64	165.073	-103.066	150.141	-15.3048	-67.4451	-59.87	306.535	-67.8883	316.699	-54.2819	98.3754	-86.4341	60.0675	-171.879	68.4954	-51.6155	105.609	-128.818	83.0492
215	-248.843	3.36531	1.4782	59.6572	31.2807	-94.7932	-167.884	-62.6419	141.846	60.9455	41.0419	58.4513	4.72732	-57.5027	113.75	-108.866	160.45	-150.323	164.438	-101.864	150.641	-16.1244	-67.0601	-64.4065	316.4	-74.88	324.025	-64.61	101.5	-86.953	62.6019	-174.79	68.8756	-50.6464	106.337	-129.16	82.0163
216	-247.747	3.3802	1.45937	58.4759	31.5144	-94.8549	-169.45	-61.2717	141.486	61.3805	40.7949	58.6369	4.14603	-56.703	114.33	-109.418	160.165	-150.774	162.644	-98.9672	153.243	-19.063	-66.3491	-61.3276	308.577	-68.0557	316.282	-54.5967	99.7812	-87.0061	61.9486	-173.965	67.7889	-49.8861	106.766	-129.465	82.2807
217	-247.299	3.38282	1.43589	59.5323	31.9112	-95.0537	-172.08	-59.5164	141.557	61.9369	39.9765	58.4448	5.11779	-57.6821	114.122	-109.064	160.11	-150.877	161.945	-97.2601	154.483	-20.8063	-65.772	-64.7559	315.819	-72.9582	321.39	-61.7423	102.229	-87.7413	65.1423	-176.992	66.7021	-47.5961	107.194	-129.741	81.1722
218	-242.309	3.3964	1.45711	59.8769	32.5764	-95.2874	-175.275	-55.9432	141.929	61.1155	40.0347	58.2467	5.97264	-58.4106	113.523	-108.527	160.11	-149.869	161.297	-96.5118	152.71	-19.6476	-65.8917	-65.273	315.143	-72.6742	321.516	-60.3763	102.792	-87.6675	65.0771	-177.316	62.3763	-45.704	108.957	-132.107	83.0258
219	-240.464	3.39968	1.43094	58.8088	32.6409	-95.3645	-173.713	-57.3557	142.435	60.5065	40.2033	58.221	6.26492	-58.8384	113.577	-108.455	160.126	-150.217	159.083	-93.7961	154.204	-21.1336	-65.5081	-62.5682	308.506	-66.9434	315.627	-52.2787	101.145	-87.8098	66.0447	-178.822	64.9758	-46.9899	108.65	-131.565	82.2835
220	-239.075	3.40448	1.41749	59.3706	33.013	-95.2887	-173.531	-57.9085	142.324	60.9548	39.9897	58.0451	7.24515	-59.8963	113.422	-108.148	160.137	-151.268	157.272	-90.5222	157.921	-25.1786	-64.4767	-64.2271	312.233	-69.4779	318.204	-55.9017	102.456	-87.889	68.8114	-181.901	64.5222	-45.5304	109.114	-131.253	81.3529	1ra2_1rx7_wt_trial628.0022.pdb
221	-238.782	3.41843	1.46049	59.1909	32.6173	-94.9818	-172.428	-57.1935	142.681	59.5238	41.3015	57.9145	7.94292	-60.1327	113.009	-107.951	160.018	-151.494	156.103	-88.4589	159.505	-27.1661	-64.0704	-65.6293	313.025	-69.8681	317.562	-55.0721	104.295	-87.6675	68.1266	-181.747	65.2125	-48.2511	109.001	-132.228	83.7283
222	-233.178	3.43614	1.53108	59.8678	34.5132	-95.4473	-174.285	-54.7714	143.476	58.2985	40.972	57.7823	3.32297	-59.3899	108.593	-104.147	164.124	-148.903	155.811	-86.679	159.666	-27.0452	-66.2491	-67.1164	311.462	-68.372	315.334	-50.7418	106.676	-88.3555	73.6695	-185.097	57.4366	-46.4454	106.498	-133.536	87.7438
223	-254.248	3.41087	1.46558	59.8575	32.9275	-95.2238	-171.666	-57.5741	143.265	58.6513	41.2338	57.3079	8.41405	-61.6715	110.088	-104.943	160.731	-148.255	157.205	-87.8645	158.394	-26.2242	-66.1177	-66.0508	312.563	-68.0963	318.974	-55.5836	105.95	-88.6318	66.2144	-175.547	58.4665	-45.9446	100.496	-127.65	85.9839
224	-254.915	3.41159	1.45121	58.8547	32.2638	-95.2385	-171.482	-57.8293	143.281	58.6873	41.1977	57.277	8.75741	-61.8674	110.183	-105.007	160.515	-148.214	157.31	-87.8246	158.503	-26.4384	-66.02	-64.4758	308.844	-64.6159	314.066	-49.7075	105.056	-88.5813	63.9642	-173.575	61.6748	-48.7252	100.252	-127.442	86.2104
225	-231.998	3.43513	1.48255	59.7883	34.005	-95.2024	-177.135	-52.9967	142.634	59.9316	40.1857	55.4204	13.8887	-69.675	103.83	-97.8756	162.842	-142.572	163.151	-91.7858	156.155	-24.7164	-71.23	-65.5458	312.12	-64.3425	308.143	-44.7607	107.22	-88.4104	65.6084	-168.483	50.8861	-43.2801	95.6783	-128.169	88.6414
226	-194.906	3.52037	1.4377	59.7752	34.3148	-94.279	-178.368	-51.8235	138.439	64.0397	40.9173	55.1267	17.6378	-72.4469	103.224	-96.3941	161.766	-139.863	161.817	-85.9335	159.826	-29.9363	-75.5857	-67.0636	315.61	-60.1207	302.792	-40.1678	112.308	-87.9097	64.5123	-167.404	49.9963	-42.4881	97.8304	-129.981	88.4268
227	-207.059	3.52301	1.38722	59.8948	34.8018	-93.9296	-172.53	-58.1074	139.105	64.0125	41.0429	54.8949	20.7604	-75.8986	104.032	-96.8676	161.599	-139.191	165.711	-89.8621	156.345	-27.0579	-75.3052	-67.2908	316.828	-60.8767	302.684	-40.1116	112.468	-88.3703	66.6467	-170.236	49.2682	-40.6158	98.4413	-129.969	87.7271
228	-217.035	3.49903	1.35429	58.8812	33.2454	-93.188	-169.157	-63.3362	138.621	66.3631	40.1736	54.7141	23.7405	-78.575	105.91	-98.1003	160.452	-138.239	172.282	-96.7838	154.787	-25.9155	-75.5037	-65.8732	315.969	-58.9844	300.493	-38.4902	111.388	-87.278	59.4821	-164.234	53.9564	-44.5885	96.6593	-126.843	87.9532
229	-227.942	3.48776	1.32927	58.3817	31.9063	-92.2866	-167.593	-68.1184	138.418	69.7812	38.2784	55.0216	24.4895	-80.7145	108.589	-100.444	160.716	-139.704	176.712	-99.7158	159.537	-31.4903	-73.8392	-65.6403	317.122	-59.8675	300.386	-37.6393	111.16	-86.3576	53.1058	-159.716	56.3557	-47.5905	97.7682	-126.943	88.6951
230	-242.522	3.48077	1.31469	57.7322	31.2968	-92.0334	-166.712	-70.6022	138.641	71.1152	37.4084	55.3196	25.4891	-82.3156	111.703	-103.216	159.968	-141.351	172.985	-94.9771	161.739	-33.8615	-72.7669	-64.622	313.803	-57.0406	300.581	-37.142	110.409	-85.4764	52.592	-161.908	60.4689	-50.8133	100.151	-127.339	88.3091	1ra2_1rx7_wt_trial628.0023.pdb
231	-262.081	3.49271	1.27947	59.2512	30.5347	-91.6346	-170.235	-69.6801	138.171	74.0452	35.6389	55.6589	25.2056	-83.2958	113.811	-105.165	160.45	-143.166	174.645	-94.6527	164.953	-38.3303	-70.7161	-69.268	326.891	-67.8463	309.778	-47.739	113.546	-85.214	51.6474	-162.723	60.1984	-49.7157	101.074	-127.104	88.2857
232	-258.381	3.50951	1.24869	59.0156	30.5662	-91.0037	-167.393	-73.3932	137.191	76.0122	35.5915	56.1132	23.5136	-84.1927	115.275	-106.671	162.796	-143.738	175.347	-94.5593	166.884	-40.8105	-69.9031	-68.2814	323.577	-64.7413	307.487	-43.8763	112.562	-84.7099	49.2588	-162.556	60.6343	-49.6501	103.162	-127.588	88.2996
233	-255.019	3.53434	1.21257	60.4748	30.3152	-90.5177	-167.645	-74.3503	136.287	78.1023	35.1107	56.0639	24.1676	-87.3556	116.086	-107.2	165.255	-144.557	176.529	-94.1214	167.585	-43.0251	-68.3261	-72.476	332.657	-72.483	317.157	-53.9096	115.037	-84.1186	45.9349	-160.972	59.0783	-48.2116	104.973	-127.969	88.483
234	-239.671	3.53381	1.19145	59.3932	30.7751	-90.6512	-166.205	-75.394	136.138	77.9746	35.272	56.4925	19.4002	-83.513	116.548	-107.757	166.698	-145.518	173.776	-90.2775	167.913	-44.0697	-67.1458	-69.2	324.012	-64.7181	309.968	-44.3755	112.459	-84.2166	44.1957	-160.068	57.2099	-46.1874	105.952	-128.077	88.6892
235	-229.754	3.51542	1.20167	59.3037	29.8875	-90.7996	-168.926	-72.6367	135.155	78.6723	35.1211	56.6084	16.532	-79.3032	116.722	-108.034	165.726	-147.125	168.955	-84.1526	168.678	-45.5772	-65.6273	-69.3648	323.731	-64.2622	310.718	-44.2361	112.356	-83.4572	42.4382	-160.311	61.0779	-49.3128	107.526	-128.269	88.7796
236	-243.138	3.52092	1.1858	60.3175	30.3737	-90.7709	-170.174	-71.2026	133.808	79.628	35.1994	56.4751	15.313	-76.8408	116.522	-107.791	164.798	-147.151	170.652	-84.6194	167.269	-45.7522	-64.4005	-71.1274	328.861	-68.4917	313.739	-47.6777	113.672	-83.5978	42.792	-160.938	57.6211	-45.946	108.459	-128.355	88.9557
237	-244.352	3.52308	1.18234	60.9045	29.3318	-91.1715	-167.877	-72.3406	135	77.5166	35.833	56.7542	15.009	-74.9181	118.201	-109.59	162.734	-148.375	163.658	-77.0143	170.406	-48.5024	-63.3606	-71.7682	329.933	-69.4289	317.564	-51.8604	114.316	-83.4362	36.8626	-154.552	58.7465	-48.2911	107.066	-127.87	90.0272
238	-229.651	3.53057	1.15824	60.7952	30.235	-91.3795	-165.487	-73.8039	135.343	76.4256	36.3913	56.9758	12.7473	-72.1017	118.879	-110.327	162.334	-147.055	167.05	-80.2054	167.839	-46.9058	-62.8449	-71.6327	329.311	-68.5235	315.85	-49.724	114.099	-83.7998	40.3912	-159.118	56.6749	-44.846	109.314	-128.57	88.9625
239	-212.489	3.54917	1.14933	60.7808	31.7086	-91.4904	-165.881	-72.9306	134.411	76.7856	36.5723	56.77	14.999	-72.493	119.675	-111.038	160.204	-148.377	162.148	-73.5316	171.537	-51.2994	-60.8787	-70.4532	326.031	-65.2362	310.945	-44.4878	113.397	-84.6079	40.6631	-158.445	51.0439	-39.6863	109.565	-128.718	89.2798
240	-210.57	3.56314	1.13355	61.7322	31.5298	-91.5357	-165.292	-73.3315	133.715	77.3413	36.5488	56.7403	16.2044	-72.8741	120.584	-111.873	159.056	-148.377	161.981	-72.8567	171.511	-51.853	-60.3639	-72.0371	331.632	-70.1636	314.799	-49.3509	114.934	-84.8434	36.1467	-152.757	47.9069	-38.212	108.354	-128.32	90.511	1ra2_1rx7_wt_trial628.0024.pdb
241	-216.756	3.56536	1.12122	62.4786	33.3434	-91.7493	-165.895	-72.2588	133.613	76.9356	36.6917	57.0432	12.1368	-69.5353	119.782	-111.3	160.413	-147.301	164.832	-75.9743	168.114	-49.0442	-60.521	-72.0881	331.825	-70.2484	314.778	-49.0692	115.003	-86.1739	41.3635	-157.025	41.3272	-30.6474	109.52	-129.021	89.2784
242	-204.905	3.58787	1.11611	62.6238	33.4421	-92.2788	-164.269	-72.5137	135.451	73.9207	37.4635	56.9748	13.077	-69.5858	120.031	-111.643	159.658	-149.362	156.437	-66.4889	171.895	-52.7604	-59.1696	-71.0557	328.892	-67.5845	312.733	-46.8212	114.642	-86.2301	35.9269	-150.443	39.4016	-30.3882	108.045	-128.624	90.7723
243	-195.136	3.65652	1.12611	61.1642	35.1681	-92.5192	-167.19	-69.4848	135.292	73.8309	37.2517	57.5764	9.08898	-69.4129	115.435	-108.196	164.187	-148.893	158.622	-68.2737	169.67	-51.5055	-58.7795	-67.9939	312.503	-53.683	300.632	-31.9315	113.249	-86.9688	37.664	-152.182	35.9098	-27.8737	111.878	-132.503	91.1747
244	-203.059	3.66409	1.11862	62.0655	35.8637	-92.3392	-163.595	-72.4622	135.128	73.5218	37.9561	57.2893	11.6188	-70.5651	116.095	-108.619	162.572	-146.94	165.793	-75.8326	165.144	-47.8666	-58.9971	-68.8492	315.314	-55.9982	303.494	-35.4737	114.028	-87.2378	36.1343	-149.491	28.9156	-22.2693	111.32	-132.443	92.1618
245	-211.565	3.65812	1.0958	64.9516	37.3617	-92.2446	-164.601	-71.9154	134.271	74.7058	37.5742	57.4054	10.8644	-69.0043	117.275	-109.722	161.613	-146.959	167.559	-77.0406	164.136	-47.642	-58.5451	-73.991	331.15	-69.8735	317.053	-50.9676	117.63	-88.3978	41.9973	-153.544	20.9119	-13.2259	110.32	-132.227	91.0841
246	-217.383	3.66395	1.10141	65.917	40.0771	-91.9237	-167.565	-69.6197	132.274	77.0675	37.134	56.8597	14.5655	-71.6417	117.127	-109.032	160.189	-146.742	168.111	-77.449	162.514	-46.38	-58.4343	-73.9141	330.372	-68.8687	316.175	-50.1189	117.59	-89.096	49.3155	-159.845	11.9566	-3.36389	110.261	-132.248	90.543
247	-204.447	3.66174	1.09124	65.169	40.6893	-92.8061	-169.83	-65.9704	135.31	72.558	37.8006	56.8529	13.5235	-69.5493	116.77	-108.904	159.671	-143.723	171.926	-83.4449	155	-38.2844	-60.2803	-71.966	324.94	-64.1264	312.395	-45.1821	115.968	-89.5276	55.4064	-166.196	12.6114	-1.90629	110.215	-132.121	89.499
248	-194.749	3.63317	1.13449	66.8647	43.2316	-91.2257	-168.835	-66.5262	133.467	74.3347	38.8129	56.5722	15.1044	-70.6139	116.508	-108.38	158.95	-143.771	172.005	-83.22	154.699	-38.3362	-60.0685	-73.235	329.87	-68.175	313.708	-47.3767	117.09	-89.9977	62.3716	-172.059	4.27909	7.24843	109.589	-131.67	89.2606
249	-178.761	3.63816	1.12138	65.9721	44.0363	-91.3432	-166.369	-68.773	133.355	74.3332	38.9245	56.595	15.7939	-70.4712	117.439	-109.226	157.859	-144.61	169.67	-80.2745	154.105	-38.1214	-59.4617	-69.5466	320.527	-59.9506	306.074	-38.5062	114.872	-90.1737	64.1751	-173.626	3.29374	8.7888	109.139	-131.342	88.9667
250	-175.276	3.63511	1.1188	66.108	43.7503	-92.6469	-167.531	-66.4342	136.768	69.616	39.2888	56.3086	16.1312	-69.8236	116.127	-108.084	157.4	-144.925	165.542	-76.4323	152.868	-36.454	-59.4279	-69.9352	322.05	-61.2772	307.352	-39.7434	115.084	-90.3542	64.1154	-173.401	4.51404	8.02701	108.693	-131.159	88.695	1ra2_1rx7_wt_trial628.0025.pdb
251	-176.046	3.63607	1.11553	66.5675	43.4931	-92.687	-165.69	-68.0198	136.937	69.3258	39.4776	56.3836	15.9214	-69.4462	116.458	-108.457	157.21	-146.052	162.455	-72.6942	154.47	-38.0851	-58.6389	-71.2404	325.94	-64.6779	310.366	-43.2079	115.992	-90.5232	63.7238	-172.705	5.18803	7.5515	108.272	-131.079	88.577
252	-180.582	3.61627	1.13975	66.751	44.2786	-92.0005	-164.587	-69.0943	133.313	72.8266	39.7058	55.6028	19.7213	-72.53	115.229	-106.853	156.5	-144.315	166.663	-77.3438	150.578	-34.4185	-59.4898	-70.9346	325.383	-64.1545	309.684	-42.4726	115.845	-90.7012	66.1989	-174.977	3.34519	9.89229	108.086	-130.906	88.2192
253	-175.421	3.62148	1.12684	66.4652	44.0063	-93.0185	-167.085	-65.9208	136.245	69.0859	39.7513	55.1522	21.7332	-73.7047	114.296	-105.791	155.849	-142.576	168.631	-80.4964	145.97	-29.5871	-60.5016	-70.6302	324.867	-63.6731	308.971	-41.6075	115.637	-90.8857	65.5733	-174.209	4.38693	9.02437	107.812	-130.803	88.0521
254	-199.501	3.69469	1.16272	66.7719	43.8775	-93.3912	-171.202	-62.1161	137.559	68.1385	39.0427	57.4144	10.8674	-67.1976	111.465	-105.45	161.045	-142.012	169.705	-81.8522	144.841	-28.4847	-60.7518	-72.5555	323.902	-63.1062	308.728	-40.7526	118.05	-90.9531	63.1245	-170.889	3.35383	9.2907	106.704	-130.586	88.7754
255	-191.099	3.7077	1.14913	66.7997	43.9281	-93.7378	-173.117	-60.2201	138.198	67.3969	38.7954	57.4525	10.1656	-66.8178	110.96	-104.926	161.283	-138.11	178.459	-92.6642	138.227	-21.8584	-62.6222	-73.5828	324.507	-63.497	311.238	-43.2978	118.979	-91.2839	64.5787	-172.454	4.49383	8.92731	106.808	-130.56	88.1221
256	-183.106	3.70223	1.13682	66.849	44.4261	-93.839	-172.507	-60.9145	139.128	66.4723	38.8852	57.2038	11.4874	-67.2937	110.581	-104.5	160.478	-138.794	178.619	-92.431	139.344	-23.2745	-62.0105	-73.0865	323.897	-62.9374	310.375	-42.2129	118.555	-91.413	66.1979	-173.851	3.01565	10.8091	106.362	-130.207	87.9382
257	-198.113	3.67079	1.16267	65.7671	43.606	-93.2191	-171.373	-62.0039	137.942	67.6624	39.3065	56.9844	11.5049	-67.3199	109.874	-103.625	160.564	-139.172	176.077	-89.7594	139.81	-23.5203	-61.7882	-70.7946	318.034	-57.742	305.333	-36.0087	116.671	-91.4586	62.3365	-169.917	6.06799	7.33377	105.883	-130.087	88.0914
258	-197.358	3.66821	1.1419	65.4137	43.4721	-93.2827	-167.608	-65.1699	138.325	66.8738	39.8575	57.0149	12.1097	-67.0636	110.917	-104.562	159.454	-139.02	176.426	-90.0573	139.537	-23.4141	-61.759	-69.5474	315.626	-55.6696	304.13	-34.5441	115.971	-91.5321	60.8149	-168.045	6.18855	6.90426	105.391	-129.959	88.1501
259	-201.036	3.66713	1.13035	66.5718	43.5325	-93.4332	-169.95	-63.2352	138.22	67.1921	39.3969	56.9891	11.7925	-66.7339	110.979	-104.42	159.285	-139.132	175.845	-89.2325	140.306	-24.3246	-61.5121	-72.5225	323.889	-62.8118	311.232	-42.5487	117.79	-91.7946	62.5067	-169.543	4.91125	8.71127	104.968	-129.667	87.7221
260	-206.048	3.64886	1.14864	66.7363	42.5717	-93.3886	-170.444	-63.062	138.069	67.4967	39.2989	56.5491	12.9649	-67.2441	109.931	-103.226	158.953	-141.046	172.926	-85.2273	143.073	-27.4126	-60.3437	-73.8937	328.404	-66.8484	314.976	-46.5125	118.47	-91.2553	60.0608	-168.211	7.51301	5.90537	105.495	-129.386	88.0949	1ra2_1rx7_wt_trial628.0026.pdb
261	-195.603	3.64719	1.13108	66.5774	43.063	-94.0746	-171.038	-62.5442	140.329	65.3675	38.755	56.956	10.6348	-65.0064	110.792	-104.243	158.944	-141.941	170.792	-82.3681	143.823	-28.5174	-59.6643	-72.8291	326.114	-64.7187	312.716	-44.0854	117.865	-91.4328	63.1843	-170.97	7.43828	7.49464	105.399	-128.959	86.8875
262	-141.996	3.69117	1.10248	68.3642	47.2919	-99.4911	-176.276	-60.0363	151.569	55.9147	33.7931	59.4633	-2.69846	-52.4572	113.773	-109.04	159.768	-143.528	167.771	-78.1194	147.409	-32.4875	-58.5941	-71.2788	320.938	-60.5268	312.382	-42.6373	116.381	-90.3247	74.9341	-181.069	-4.99104	21.7322	107.865	-129.855	83.2204
263	-182.204	3.66893	1.10133	67.762	44.2909	-99.229	-180.481	-55.9108	152.674	55.059	33.5806	59.1565	-3.541	-52.4767	111.234	-106.396	160.617	-144.598	165.317	-74.9967	149.962	-35.1225	-57.9693	-73.2511	324.395	-64.3019	321.671	-51.8215	117.157	-90.5362	68.7983	-175.891	5.64313	11.3329	109.016	-131.087	82.383
264	-228.737	3.65832	1.08561	65.2449	40.4286	-98.7755	-182.382	-54.7621	153.29	55.4352	33.0612	59.3814	-5.89135	-50.794	111.356	-106.437	160.972	-146.472	164.65	-72.7105	154.948	-40.9813	-56.4941	-71.4473	316.083	-57.4293	322.252	-50.935	115.445	-89.7573	58.4328	-167.556	19.4593	-3.10518	110.24	-131.567	81.9519
265	-230.05	3.66057	1.05628	64.1214	40.088	-97.6497	-177.419	-59.3762	149.944	58.6009	34.1644	59.3915	-4.92999	-51.0101	112.407	-107.384	160.082	-146.422	167.234	-74.8174	156.014	-42.6774	-56.0322	-69.0281	309.474	-51.3561	315.713	-43.4834	113.626	-89.6961	54.3632	-162.512	18.9544	-3.81182	108.369	-130.751	83.3944
266	-243.863	3.62454	1.0986	64.4803	39.1375	-95.5855	-176.856	-58.9465	147.187	60.9689	35.7411	59.2346	-3.21922	-52.0633	112.65	-107.461	159.197	-146.783	164.825	-72.0742	156.098	-42.9	-55.5329	-71.4907	316.172	-57.2487	321.69	-50.5915	115.26	-89.8936	56.0371	-164.956	23.5385	-6.73622	108.597	-130.551	82.4738
267	-239.785	3.65292	1.10647	65.1832	39.3407	-95.3654	-177.831	-58.4724	145.305	63.2395	35.4443	60.1374	-9.90894	-47.7055	112.582	-107.998	161.817	-148.348	163.005	-68.9874	158.99	-46.4725	-54.2265	-75.2354	322.664	-63.2241	328.562	-57.8845	118.271	-90.1546	56.3697	-166.117	23.3514	-6.81783	111.387	-133.047	82.6546
268	-231.964	3.65833	1.07599	64.5642	38.5813	-94.9573	-177.727	-58.9519	143.197	65.6108	35.3893	59.9466	-8.24065	-48.5467	113.374	-108.488	160.857	-148.603	164.217	-69.5736	159.414	-47.541	-53.6658	-73.3744	317.631	-58.4145	323.303	-51.7059	116.602	-89.9134	54.2607	-164.558	26.109	-9.5107	110.447	-131.976	82.7143
269	-233.383	3.63952	1.07627	64.6859	38.6562	-94.456	-173.235	-62.8087	141.7	66.6038	36.3594	59.8034	-6.79595	-48.8548	114.491	-109.408	159.674	-147.833	165.12	-70.8457	159.511	-47.3549	-53.7759	-73.7513	320.07	-60.372	324.012	-52.6649	116.581	-89.9387	55.3744	-166.013	25.9268	-8.80015	109.929	-131.059	82.3643
270	-223.184	3.62832	1.08917	63.6286	39.2327	-93.6414	-171.928	-63.9134	139.345	68.7532	37.0091	59.7018	-5.20337	-49.1136	115.732	-110.474	158.177	-148.665	161.616	-66.8461	160.982	-48.897	-53.0034	-70.19	310.917	-51.6424	314.466	-42.1111	113.742	-89.6736	53.4227	-163.737	24.3161	-7.82328	109.116	-130.707	83.3083	1ra2_1rx7_wt_trial628.0027.pdb
271	-218.103	3.64061	1.06793	64.7384	39.1686	-93.3596	-170.213	-65.5	137.628	70.2694	37.337	59.2897	0.0240771	-52.2118	116.79	-111.399	155.941	-150.182	159.366	-63.6298	163.981	-52.2161	-52.1862	-73.1135	321.109	-60.6934	322.175	-51.5794	115.871	-89.9575	56.0687	-166.625	24.7594	-6.76502	109.324	-130.07	82.0891
272	-205.521	3.63565	1.09032	64.1169	38.9443	-92.6337	-167.027	-68.0202	136.104	71.3614	38.2584	59.132	0.795709	-53.0869	116.549	-110.972	156.01	-150.993	155.346	-59.374	166.284	-54.2255	-51.6921	-72.1242	318.37	-58.0293	318.704	-47.7587	115.055	-89.6578	56.6983	-168.478	28.7083	-9.51235	109.979	-129.977	81.4874
273	-202.87	3.64694	1.06352	64.4275	39.4786	-92.7685	-168.411	-66.6407	135.951	71.4187	38.1466	58.8527	1.8827	-54.0271	115.622	-110.025	156.166	-150.067	160.805	-64.9852	163.134	-51.6003	-52.132	-72.4388	319.62	-58.9784	318.874	-48.1842	115.219	-90.219	57.9648	-168.69	24.9561	-5.96275	108.951	-129.571	81.7321
274	-196.532	3.64656	1.07522	65.1318	39.9365	-92.4729	-163.874	-70.222	135.255	71.3695	39.2048	58.4137	3.94721	-55.9043	114.553	-108.747	156.148	-149.934	160.69	-64.9155	163.267	-51.6451	-52.1013	-73.4568	323.6	-62.2944	320.286	-50.1827	115.9	-90.1674	58.1206	-168.876	22.6768	-3.89207	108.765	-129.266	82.2361
275	-212.733	3.61641	1.11829	64.9649	37.769	-92.2385	-166.3	-67.8229	136.03	70.791	39.1042	58.4704	-0.215766	-53.2705	113.018	-107.068	157.808	-150.397	157.716	-61.8137	165.505	-53.615	-51.8821	-74.7562	325.884	-64.8367	325.504	-54.6647	116.298	-88.8245	50.1139	-162.46	28.9271	-11.9468	108.581	-128.964	83.9703
276	-197.817	3.64236	1.09313	65.0031	39.4336	-92.4308	-168.201	-66.2913	135.682	71.3505	38.652	58.1916	1.59621	-54.848	112.444	-106.289	157.511	-152.549	152.168	-55.2014	171.064	-59.1183	-50.8362	-72.5892	319.749	-59.0135	319.215	-47.849	114.861	-89.7007	52.5766	-163.489	24.6291	-7.43972	107.661	-128.863	83.8012
277	-198.945	3.61641	1.09298	65.763	39.2636	-92.7284	-166.319	-67.559	136.108	70.346	39.0606	58.1928	-1.41244	-52.7144	111.517	-105.393	158.918	-150.306	158.317	-62.5416	165.44	-53.4024	-51.9839	-75.0134	327.797	-66.1591	324.841	-54.2168	116.285	-89.8772	56.2906	-168.271	25.8538	-7.02599	109.181	-129.293	82.4349
278	-192.671	3.61202	1.1042	65.5348	39.1973	-92.7539	-166.828	-66.8675	136.003	70.1923	39.2226	58.1127	-2.47184	-51.7932	111.021	-104.793	159.205	-150.742	156.81	-60.7858	166.583	-54.5344	-51.699	-75.4339	328.05	-66.5204	328.026	-57.1797	116.171	-89.0492	55.3597	-168.749	26.4826	-7.83285	110.112	-129.214	82.6538
279	-194.747	3.63862	1.06958	64.3355	40.4078	-93.1412	-168.76	-64.9418	136.83	69.2299	39.0023	57.7491	0.0530416	-53.7265	110.162	-103.711	158.49	-151.051	156.733	-60.4031	167.213	-55.3599	-51.4926	-69.507	309.296	-49.4808	314.06	-40.9337	111.925	-89.2527	52.8045	-164.435	21.0778	-4.3576	107.825	-128.405	84.4311
280	-198.677	3.62122	1.10603	65.4676	41.4221	-92.1372	-168.579	-65.3241	134.774	71.6458	39.2539	57.7381	-0.160705	-53.0948	110.432	-104.082	158.221	-150.233	163.079	-66.7494	163.869	-52.712	-51.8528	-70.6354	314.478	-54.1256	317.478	-44.9681	112.744	-88.9313	54.3578	-165.673	14.3573	1.62395	107.153	-127.882	85.321	1ra2_1rx7_wt_trial628.0028.pdb
281	-196.779	3.6126	1.13995	65.212	39.7358	-91.6266	-168.842	-64.4772	136.105	70.1664	39.8427	57.5712	0.0213444	-53.4494	109.452	-103.018	158.299	-149.774	164.202	-68.1318	162.657	-51.4814	-52.0191	-72.1496	319.402	-58.463	320.501	-48.6834	113.823	-88.5013	51.1256	-163.437	19.7565	-3.80364	107.446	-127.777	85.9733
282	-198.615	3.62565	1.11065	65.8308	39.5389	-92.4121	-167.498	-65.4242	137.17	68.5972	39.8802	57.1646	2.29847	-55.2605	108.551	-102	157.947	-150.457	162.101	-65.7589	163.873	-52.6443	-51.6458	-73.3182	322.391	-61.3269	325.292	-53.7962	114.522	-88.4237	48.4344	-160.21	18.7291	-3.72193	106.328	-127.383	86.648
283	-181.265	3.62535	1.15286	65.9244	39.9138	-91.9375	-165.7	-66.804	136.751	68.8392	40.4343	56.9826	4.11733	-56.6795	108.738	-101.961	157.29	-152.6	153.192	-56.0133	170.066	-58.3019	-50.5044	-73.0071	322.049	-60.7134	322.895	-51.5415	114.425	-88.0552	49.2383	-162.139	20.2808	-4.72322	107.303	-127.449	86.7302
284	-179.052	3.62597	1.14791	66.6329	40.974	-91.6423	-164.149	-68.8443	134.635	71.3311	40.282	56.4723	7.43503	-59.4139	108.119	-101.007	156.667	-151.732	157.78	-60.9164	166.398	-54.9579	-50.9872	-74.0939	326.458	-64.3673	324.139	-53.6427	115.428	-88.7064	53.8196	-166.066	16.3196	0.176075	107.429	-127.64	86.0685
285	-182.461	3.62036	1.16982	65.7252	39.0316	-91.2787	-166.585	-66.2493	136.291	69.7477	40.4699	56.3198	7.98127	-60.1722	107.659	-100.368	156.763	-150.945	159.732	-63.2894	164.591	-53.1539	-51.3182	-73.8199	324.497	-62.646	324.438	-53.5435	114.966	-87.8475	46.47	-159.468	20.7936	-5.81474	106.673	-127.003	87.6422
286	-178.587	3.62092	1.16314	66.7265	42.7263	-91.9025	-166.978	-65.9699	136.886	69.1265	40.0479	56.6056	3.93516	-57.2244	107.179	-99.9821	158.014	-151.856	156.337	-59.5801	166.702	-55.0782	-50.8347	-71.2728	317.851	-56.4741	317.458	-45.5072	113.049	-88.3742	53.571	-164.797	8.72363	6.32459	105.572	-126.576	87.9178
287	-170.947	3.6341	1.11362	66.4615	43.922	-93.9622	-174.13	-60.8362	141.124	66.4104	37.1192	57.4954	-1.70172	-52.9986	108.114	-101.382	159.373	-151.193	161.03	-63.7962	164.423	-54.0213	-50.5234	-69.4652	310.01	-49.8421	313.905	-40.3324	111.534	-87.8417	56.085	-166.872	4.7515	10.4722	105.816	-126.162	86.7585
288	-175.116	3.63301	1.11945	65.7419	40.7296	-93.5233	-174.3	-60.4595	140.747	66.7363	37.4269	57.2765	0.0506358	-54.181	107.801	-101.002	158.642	-151.111	162.578	-65.2816	164.38	-54.1621	-50.6066	-71.983	318.732	-57.6784	320.462	-48.4436	113.562	-87.5384	51.3939	-164.369	15.9019	-0.126772	107.479	-126.404	86.3838
289	-176.195	3.61475	1.16276	66.2406	39.9499	-92.8196	-174.759	-59.4029	141.881	65.339	38.2304	57.3138	-2.64175	-52.3313	106.843	-100.097	159.695	-151.896	160.551	-62.9023	166.352	-56.1349	-50.2433	-72.9968	322.327	-61.0013	323.359	-51.2463	114.042	-86.8681	45.9158	-158.959	16.6879	-2.65892	106.185	-125.534	88.5708
290	-162.35	3.62082	1.17575	66.8068	43.8207	-92.8482	-175.421	-58.6448	142.912	64.3301	38.2351	57.2303	-3.44556	-51.98	105.756	-98.9858	160.027	-152.943	157.814	-59.7201	168.561	-58.3256	-49.7321	-68.7842	309.645	-49.5889	314.305	-40.6488	111.113	-87.0302	50.8417	-162.122	3.66264	9.56392	104.664	-125.074	89.7191	1ra2_1rx7_wt_trial628.0029.pdb
291	-175.344	3.63117	1.1391	67.1192	41.9085	-92.8948	-173.93	-60.3069	142.216	65.1126	38.2123	57.0681	-1.6193	-53.4331	105.884	-99.0407	159.604	-151.39	164.905	-67.3447	164.251	-54.456	-50.4281	-73.9394	324.225	-63.2457	331.062	-59.1654	114.544	-86.8018	45.9981	-157.468	5.8306	6.34947	103.959	-124.63	90.4951
292	-203.713	3.61505	1.14653	65.7167	42.1293	-92.0299	-178.291	-57.0832	139.425	68.6662	37.6286	56.6444	1.31066	-55.7564	105.548	-98.3209	158.8	-150.308	168.284	-71.2277	162.859	-52.7756	-51.4251	-67.7165	302.124	-43.5504	321.082	-46.1256	109.654	-86.594	44.8195	-157.043	7.26149	4.94836	104.416	-125.157	89.2164
293	-205.246	3.61009	1.15541	66.9505	41.9677	-92.4387	-178.995	-56.6764	139.591	68.6049	37.2704	56.7666	-1.14349	-54.1055	105.617	-98.4159	159.88	-151.16	165.673	-68.2801	164.785	-54.6865	-50.7604	-69.9325	310.308	-50.8915	325.799	-51.1991	110.694	-85.4999	39.1371	-151.65	3.65787	5.5509	102.177	-123.342	92.7002
294	-192.146	3.63133	1.15299	66.6459	41.2557	-92.5807	-178.898	-56.6175	139.937	68.0665	37.4342	56.3746	-1.61237	-55.8098	102.783	-95.7658	163.092	-149.954	171.25	-74.2457	162.497	-52.787	-51.085	-71.5126	312.322	-52.4265	323.352	-48.4863	111.809	-85.6308	39.3445	-153.181	7.12055	2.93863	104.881	-125.253	92.1193
295	-206.969	3.6419	1.15737	67.7635	42.3234	-92.5888	-179.098	-56.361	140.204	67.7796	37.4481	55.943	0.663774	-58.7945	102.49	-95.3275	164.353	-148.708	176.068	-79.4108	162.223	-52.6353	-51.5809	-74.3372	320.197	-59.8344	328.918	-54.1769	113.17	-84.2626	34.6321	-148.012	-2.09407	8.73646	102.245	-123.701	95.6285
296	-202.394	3.65999	1.10766	66.8381	40.6184	-92.7479	-175.291	-59.5614	139.883	67.6185	37.9713	56.0731	3.2177	-61.0174	105.378	-98.0932	163.87	-148.138	175.513	-78.8548	163.408	-53.7697	-51.3328	-74.2254	319.038	-59.2265	329.017	-53.2319	112.5	-84.1221	31.1121	-145.971	3.8652	2.66937	102.96	-124.09	94.9849
297	-183.353	3.66043	1.10444	66.4095	40.4446	-92.7194	-171.693	-62.4387	139.86	67.1235	38.6577	56.0834	5.12376	-62.6052	108.027	-100.525	163.602	-148.291	172.587	-75.6203	165.478	-55.6652	-50.7804	-71.938	314.08	-54.2774	318.379	-41.1972	110.382	-83.3245	28.3251	-144.756	4.87166	0.921122	103.613	-123.752	96.0793
298	-188.744	3.67429	1.10516	67.7846	41.622	-93.0014	-176.471	-58.6939	138.713	68.9055	37.4903	56.0188	6.26018	-63.9356	108.65	-101.141	163.894	-147.747	174.933	-78.1123	165.424	-55.6802	-51.0575	-73.5566	318.766	-59.0684	322.28	-44.7073	111.192	-82.6292	27.4999	-143.66	-2.37487	6.28881	101.586	-122.866	98.1603
299	-151.87	3.70783	1.06539	67.7745	40.7006	-93.4063	-171.123	-62.7453	139.656	66.7218	38.7558	55.6583	9.3043	-66.7779	108.968	-101.393	163.644	-147.611	174.898	-78.0593	166.783	-57.034	-50.689	-75.1633	323.533	-63.7618	325.835	-47.5895	111.979	-82.4857	26.0542	-143.415	0.742209	3.17631	102.169	-122.937	98.0544
300	-155.905	3.70947	1.04892	67.0118	40.5541	-93.539	-171.687	-62.2017	139.723	66.6082	38.6593	55.7069	9.55921	-66.8915	109.383	-101.714	163.294	-147.409	174.109	-77.4137	167.607	-57.5905	-50.876	-73.0585	316.525	-57.6803	323.148	-43.32	110.162	-82.9275	28.2218	-146.089	3.2088	1.7486	102.972	-123.804	96.5335	1ra2_1rx7_wt_trial628.0030.pdb
301	-164.565	3.74509	1.09906	66.7174	40.1102	-94.5527	-184.409	-51.5184	139.792	67.6051	36.145	56.0304	8.43991	-66.7228	109.404	-101.664	163.863	-145.974	171.553	-74.1945	158.477	-50.4617	-50.1133	-76.1895	316.621	-58.0506	323.677	-43.1854	113.728	-83.1842	30.1227	-149.618	6.26523	-0.53119	104.95	-124.711	95.7542
302	-149.143	3.75219	1.09454	65.5712	40.3749	-94.7973	-183.588	-51.609	140.637	66.0311	36.7182	56.0584	8.52678	-67.6945	109.806	-101.973	165.049	-144.714	170.438	-73.7925	157.997	-49.7143	-50.4662	-74.1206	310.843	-52.5196	314.26	-32.0451	111.76	-83.3714	30.4818	-150.235	7.17048	-1.17432	105.204	-124.823	95.4845
303	-142.284	3.74163	1.07765	66.9156	39.3741	-94.7762	-182.375	-52.7472	139.929	66.6677	36.8031	56.0117	9.85591	-68.2097	111.421	-103.365	164.043	-146.65	164.271	-66.6493	162.958	-54.5472	-49.4122	-79.7183	328.544	-69.1898	330.293	-50.1234	115.35	-83.4757	30.5096	-150.803	9.42827	-3.06992	105.666	-124.956	95.1101
304	-170.409	3.73144	1.05933	67.4646	40.1528	-94.7747	-174.109	-58.4679	141.123	63.4213	39.1973	55.8316	11.7405	-68.4726	112.577	-104.478	162.629	-146.616	160.63	-63.2255	164.296	-55.4518	-49.2696	-79.4277	328.935	-69.7423	330.895	-50.5013	114.872	-84.0564	31.961	-150.046	6.24078	0.140495	104.051	-125.032	94.8636
305	-110.803	3.73731	1.10786	68.0119	40.5549	-94.7963	-172.662	-59.4382	141.588	62.6436	39.5501	55.8138	12.6441	-68.7063	113.628	-105.327	161.689	-147.545	156.486	-58.7898	166.505	-57.3997	-48.8502	-78.6445	327.679	-68.6815	330.646	-49.9698	114.193	-81.1866	24.3865	-145.418	2.27695	0.522424	103.048	-122.908	99.3958
306	-172.894	3.73791	1.11211	67.9624	41.0379	-95.2266	-175.508	-56.1098	142.011	61.4029	39.7264	55.7974	12.7548	-68.0663	113.805	-105.532	161.091	-145.845	159.822	-63.1335	161.897	-52.6559	-49.9495	-77.93	323.07	-64.8464	330.002	-48.1235	113.406	-81.3444	24.6545	-144.565	-0.741766	3.47627	102.198	-123.291	98.8657
307	-183.944	3.74479	1.0903	67.2373	40.9495	-95.3036	-175.614	-55.8558	142.074	61.1755	39.7933	55.7836	13.0018	-68.5125	113.748	-105.421	161.341	-144.715	162.722	-66.6536	159.336	-50.0071	-50.6874	-75.0421	312.796	-56.265	327.095	-42.6754	110.976	-81.854	27.0427	-147.05	1.17143	2.56436	102.73	-124.763	96.9957
308	-182.068	3.74226	1.08791	66.5438	41.5476	-94.7536	-177.828	-54.6148	138.829	65.0649	39.2876	55.2681	15.6599	-71.0261	112.653	-104.05	161.343	-144.32	164.237	-68.4203	159.101	-49.6063	-51.0623	-72.4046	305.614	-49.3743	319.549	-34.3733	109.011	-82.3652	30.9824	-151.354	2.04104	2.83709	103.935	-125.536	95.7849
309	-174.652	3.75319	1.05779	66.49	40.8329	-94.9067	-171.728	-59.4798	141.468	61.7949	40.3325	54.9816	18.311	-73.6416	113.359	-104.681	161.726	-142.263	172.888	-77.8744	157.246	-47.8589	-51.8115	-73.5495	311.706	-54.8783	320.163	-35.4168	109.455	-82.3273	30.0036	-150.805	2.90036	1.85479	103.988	-125.437	95.9939
310	-151.903	3.78805	1.01958	66.9425	40.8623	-95.025	-178.889	-54.2346	141.233	63.3619	38.5829	54.6906	21.8804	-76.6671	115.79	-106.5	160.545	-142.652	176.441	-81.4415	158.942	-49.4572	-52.1439	-76.5904	322.602	-65.2964	332.408	-48.7648	111.235	-82.3438	29.1693	-149.176	-0.020485	4.34679	102.944	-125.153	96.4345	1ra2_1rx7_wt_trial628.0031.pdb
311	-195.734	3.67997	1.04913	66.2832	41.0208	-93.1706	-171.506	-62.4368	141.237	64.9307	39.0905	53.9232	25.7552	-80.6076	117.057	-106.883	160.809	-140.768	184.501	-91.2043	162.582	-51.5358	-54.2176	-71.7043	313.727	-56.1469	319.739	-35.0383	107.305	-82.1877	29.6233	-150.841	1.79821	2.85031	103.599	-125.425	96.0812
312	-190.184	3.738	1.05437	66.3226	39.4129	-93.804	-175.062	-59.4479	141.199	65.2701	38.3133	55.3536	18.4094	-76.0068	115.349	-106.491	164.433	-140.514	183.756	-90.2395	161.821	-51.0242	-53.9479	-75.9697	319.438	-61.3611	324.093	-39.5829	111.112	-82.5311	26.6206	-148.021	6.64382	-1.86888	103.805	-125.638	95.9533
313	-197.061	3.72797	1.06047	65.2018	40.8907	-93.5948	-174.063	-60.2876	140.33	65.9965	38.5719	54.9061	20.4583	-79.4648	114.617	-105.585	166.324	-139.632	184.895	-92.5148	164.045	-52.1257	-54.6865	-71.9059	309.305	-51.8551	311.67	-25.3671	107.222	-82.6502	26.6982	-147.361	3.50143	1.00551	103.131	-125.647	95.7404
314	-96.9733	3.71206	1.08564	65.3609	40.0425	-94.5319	-184.059	-50.7544	142.9	63.6533	37.1346	54.3955	18.6316	-78.1916	111.132	-101.85	166.693	-142.3	178.576	-84.9657	165.433	-53.706	-54.0061	-72.3901	314.588	-56.7179	316.118	-30.3537	107.465	-81.4666	28.6472	-154.357	8.02607	-3.13527	105.88	-124.778	97.4401
315	-99.7384	3.69007	1.06767	66.1124	39.8097	-94.6605	-184.348	-50.4615	142.71	63.771	37.0604	54.1974	20.0995	-78.2893	112.878	-103.103	165.033	-142.775	175.826	-82.0812	167.647	-55.4402	-54.1823	-73.257	320.246	-61.5247	319.657	-34.6841	107.729	-81.9292	29.8966	-155.341	8.44027	-3.06527	105.972	-124.954	96.8296
316	-113.606	3.64571	1.05877	66.0256	40.105	-94.2573	-175.902	-57.8423	141.599	64.0627	38.6349	53.4272	22.1796	-78.8187	112.879	-102.675	164.03	-143.944	174.361	-80.079	171.181	-58.8855	-53.6798	-72.0872	319.554	-60.4707	317.057	-31.8992	106.607	-82.3581	31.8038	-157.183	8.66271	-2.69444	106.256	-125.146	96.1639
317	-143.008	3.61982	1.06894	66.3676	41.4684	-94.583	-176.544	-56.7556	141.078	63.8961	38.8312	52.8172	23.6931	-79.1742	111.646	-101.232	163.426	-144.631	171.986	-77.5872	173.015	-60.2311	-53.8383	-70.0889	314.309	-55.4613	314.221	-28.4012	104.961	-82.7455	32.1606	-155.882	3.87617	1.66317	105.024	-125.161	96.0547
318	-123.542	3.61538	1.04663	66.1096	40.1205	-94.6596	-172.433	-59.8539	141.766	62.6116	39.6091	52.5851	25.2843	-79.2376	113.374	-102.47	161.537	-144.394	172.555	-78.0963	173.09	-60.4042	-53.9019	-71.0027	319.179	-59.8559	318.434	-33.4866	105.766	-82.8928	32.0783	-156.979	8.85712	-2.64709	106.059	-125.345	95.4053
319	-137.031	3.59791	1.041	67.5403	40.73	-95.0205	-179.063	-54.4775	141.143	64.0471	38.1295	52.102	27.4836	-80.1457	114.37	-102.836	160.031	-144.48	172.158	-77.6853	173.81	-60.9189	-54.0812	-73.3375	327.795	-67.733	325.298	-41.3007	107.062	-83.2796	32.5265	-155.813	4.61553	1.27425	104.86	-125.305	95.5131
320	-109.101	3.58993	1.07358	66.0731	40.3251	-95.2242	-181.367	-52.3356	141.574	63.7383	37.7204	51.7565	28.5156	-80.5994	114.363	-102.356	159.171	-144.254	171.694	-77.4357	174.064	-60.8946	-54.3273	-69.3619	318.013	-57.9506	314.949	-29.955	103.999	-81.6162	25.7386	-150.945	6.25039	-2.02746	104.76	-124.298	97.9338	1ra2_1rx7_wt_trial628.0032.pdb
321	-130.782	3.60581	1.05132	66.3016	41.0517	-95.1655	-176.168	-56.4441	142.298	62.4225	38.7037	51.6926	28.6338	-81.1759	114.352	-102.228	159.758	-143.863	173.571	-79.315	172.298	-59.5883	-54.2286	-69.1993	317.144	-57.2653	314.223	-28.9751	103.968	-82.0082	28.7337	-151.937	3.54245	0.889019	103.408	-124.305	97.9041
322	-108.477	3.57587	1.0794	66.6303	39.8077	-94.8636	-179.457	-53.5204	143.322	61.7801	38.4512	51.4324	28.5854	-81.2874	113.078	-100.693	159.869	-143.396	174.181	-80.1816	171.397	-58.6695	-54.4237	-71.6979	324.611	-64.2259	319.28	-34.7687	105.589	-81.4586	25.9695	-151.079	7.11641	-2.84531	104.686	-124.395	98.3516
323	-130.428	3.54472	1.11167	67.4909	40.4676	-93.5483	-172.519	-59.1415	147.502	56.9481	40.8834	51.5462	24.2411	-79.9635	106.285	-94.4994	163.766	-144.234	172.687	-78.4064	171.147	-58.5329	-54.0499	-73.8783	326.853	-66.222	321.707	-37.3786	107.196	-82.0384	29.3212	-151.811	5.47029	-0.988745	102.952	-124.391	98.4109
324	-151.689	3.53634	1.09985	67.0493	41.6926	-93.4252	-173.108	-60.6336	143.962	62.1145	39.3051	51.3109	24.5038	-80.2501	105.16	-93.2737	163.894	-146.1	172.289	-77.161	174.852	-62.3867	-53.2471	-70.6488	318.619	-58.2482	313.76	-28.5594	104.871	-82.3022	27.915	-148.513	1.57963	2.41614	101.323	-124.275	98.8723
325	-95.8902	3.59034	1.04929	66.8982	40.6684	-94.0035	-175.933	-58.8552	142.213	64.7158	37.851	51.1765	25.4463	-81.7144	105.772	-93.4818	163.753	-146.941	173.636	-78.0391	175.183	-63.1316	-52.8953	-71.4647	322.671	-62.2986	316.735	-32.1086	105.799	-82.3509	28.1135	-149.968	5.69082	-1.14356	102.258	-124.348	98.4442
326	-132.281	3.50963	1.11321	67.1515	40.5604	-92.9566	-179.793	-56.6197	140.358	68.079	36.9395	50.4734	27.3688	-83.2089	104.575	-91.8074	163.446	-147.194	173.27	-77.632	174.676	-62.6024	-53.0121	-71.7701	324.832	-64.2346	318.082	-33.6813	105.845	-82.687	28.2904	-149.979	6.48545	-1.63458	102.211	-124.413	98.082
327	-122.77	3.56782	1.06364	66.8371	42.0013	-93.2602	-172.552	-62.4303	141.196	66.281	38.1486	50.4652	27.5482	-84.961	103.881	-91.2646	165.247	-147.466	174.798	-78.9945	174.86	-62.9951	-52.741	-70.0112	318.502	-58.4867	311.791	-25.9871	104.672	-82.7911	28.8631	-149.325	1.75738	2.77909	101.169	-124.347	98.1281
328	-98.9693	3.62379	1.0363	66.8701	42.2239	-93.9339	-174.785	-60.2839	140.847	66.5004	37.5666	50.5629	27.6363	-85.6222	103.904	-91.3105	165.569	-148.056	174.195	-78.2462	174.557	-62.6619	-52.7691	-69.1896	315.719	-56.1513	312.115	-26.0288	104.269	-82.6688	27.6117	-147.686	0.519074	3.68403	100.539	-124.241	98.2581
329	-188.556	3.51076	1.09136	67.2019	41.7036	-93.5539	-175.079	-61.0433	141.016	67.2662	37.0719	49.5767	29.8569	-85.8515	102.95	-89.7257	164.115	-147.222	175.674	-80.1981	172.18	-60.3829	-53.1254	-69.0563	316.633	-56.8182	315.006	-29.5276	104.09	-82.7056	23.7095	-143.17	0.916326	2.74157	99.9115	-124.173	98.3338
330	-189.534	3.49906	1.07762	67.3023	40.0315	-93.7129	-171.348	-63.6437	141.146	66.2312	37.993	48.6292	34.2657	-89.0023	103.123	-88.9729	162.627	-145.948	177.282	-82.5614	171.86	-59.634	-53.6836	-71.5196	323.64	-64.1681	327.567	-42.2366	105.308	-82.7726	22.5906	-143.464	6.74215	-2.50676	100.986	-124.962	97.115	1ra2_1rx7_wt_trial628.0033.pdb
331	-165.314	3.53949	1.02831	67.2477	39.7383	-94.067	-172.85	-61.4144	141.191	65.2289	38.3911	48.2034	38.0854	-91.448	105.194	-90.352	160.7	-143.393	183.362	-90.0713	169.997	-57.4202	-54.8597	-71.7751	326.252	-65.9252	325.079	-40.5603	105.451	-83.1189	22.8686	-143.539	7.8542	-3.30525	100.973	-125.041	96.7648
332	-169.065	3.49407	1.07261	67.8272	40.0162	-94.7882	-169.393	-62.8033	143.294	61.485	39.5861	47.9596	37.6102	-89.559	104.156	-89.5599	160.296	-143.834	178.812	-85.8028	172.345	-58.2791	-55.5957	-73.0046	333.715	-71.7293	323.008	-40.4857	106.679	-83.5515	24.6155	-144.453	7.23584	-2.18315	100.608	-124.918	97.0358
333	-168.171	3.50283	1.07279	66.767	40.006	-94.6431	-173.067	-59.4214	141.446	63.0472	39.4612	47.9343	38.5951	-90.0182	104.106	-89.5668	159.808	-143.759	177.376	-84.5543	169.62	-55.6758	-55.7112	-70.5968	326.307	-64.6093	316.492	-33.3233	105.033	-83.8517	24.9758	-144.827	8.35327	-3.00167	100.754	-125.016	96.6612
334	-199.648	3.58671	1.06935	68.1212	40.6353	-94.8187	-174.464	-58.2302	141.685	62.981	39.1356	50.3327	31.9789	-85.7289	104.148	-92.0096	163.728	-144.256	177.456	-84.2844	169.471	-55.8965	-55.3769	-75.3942	331.564	-70.0491	321.81	-38.1949	109.699	-84.1926	25.623	-143.882	3.60158	1.4836	99.5948	-124.976	96.7366
335	-168.262	3.61735	1.02401	67.3057	40.5045	-95.2982	-177.495	-54.7928	142.083	61.8943	39.0754	49.9494	32.849	-86.6779	103.753	-91.1919	163.237	-143.586	179.349	-86.6493	168.093	-54.5217	-55.7195	-72.8398	325.882	-64.57	317.242	-33.2126	107.607	-84.4904	25.3306	-143.336	5.04938	0.370267	99.3393	-124.713	96.8435
336	-176.402	3.60446	1.08178	67.5559	40.6837	-95.118	-171.946	-59.1386	143.594	59.8042	40.2941	49.8283	29.5436	-85.3741	98.0349	-86.1849	166.601	-144.476	175.863	-81.827	164.76	-52.524	-54.0663	-76.2174	328.847	-67.6056	320.497	-36.4171	110.535	-84.5116	27.1133	-146.107	5.57618	0.22698	100.543	-125.308	96.7612
337	-175.258	3.5502	1.14347	68.2832	40.9287	-93.9274	-177.035	-54.681	143.627	60.5022	40.1444	48.781	32.5658	-87.7968	95.4224	-82.8779	165.548	-144.929	174.433	-80.5513	164.171	-51.7557	-54.0768	-76.2454	331.582	-70.1565	323.201	-39.6397	110.271	-84.633	27.3157	-145.939	5.31062	0.674186	100.332	-125.271	97.4408
338	-138.016	3.54325	1.1174	67.1619	40.3448	-94.3901	-174.317	-57.0333	143.404	60.4204	40.2053	48.4679	32.4213	-87.3499	95.0472	-82.1546	164.679	-146.239	169.954	-75.4527	165.963	-53.4736	-53.5098	-73.1457	325.427	-64.2014	317.508	-33.6872	108.092	-84.6163	27.5056	-147.468	9.76224	-3.21826	101.383	-125.368	97.0168
339	-138.494	3.59742	1.13137	67.3457	41.5335	-94.4878	-175.709	-55.8769	143.396	60.5973	39.9093	48.1504	32.3822	-90.4781	88.1568	-75.7701	169.513	-146.498	171.102	-76.4023	165.781	-53.5836	-53.4367	-75.9801	326.763	-65.5778	318.473	-34.39	110.287	-85.0099	30.6674	-150.21	7.75327	-0.561738	101.294	-125.439	96.5468
340	-173.609	3.57002	1.1328	68.892	42.3191	-94.8266	-177.881	-55.1724	141.032	63.5968	38.7795	46.8563	35.9366	-92.9647	85.0649	-72.0094	168.561	-147.8	168.574	-73.5287	166.365	-54.2094	-53	-77.2707	331.961	-70.6609	324.402	-40.9061	110.994	-85.2098	30.3124	-148.376	4.8327	2.10581	99.9987	-125.344	96.9448	1ra2_1rx7_wt_trial628.0034.pdb
341	-157.766	3.57126	1.14228	68.6985	41.6694	-94.1069	-170.282	-60.8763	142.268	61.3884	40.8206	47.892	34.0591	-90.3467	88.9892	-76.4938	166.748	-148.812	163.947	-68.5131	169.652	-57.1165	-52.4361	-77.0431	332.745	-71.7106	327.176	-44.3274	111.534	-85.1516	29.4745	-147.835	6.35099	0.603849	100.108	-125.388	96.717
342	-154.459	3.54578	1.13516	68.5194	42.0807	-94.3517	-176.198	-56.4549	140.381	64.1362	39.3018	46.832	36.8217	-92.1417	88.2842	-74.7042	165.286	-148.447	165.362	-70.1002	167.943	-55.5516	-52.7787	-74.4086	327.619	-66.6086	322.285	-38.9849	109.198	-85.2945	32.133	-151.438	6.58785	1.05073	101.064	-125.389	96.2698
343	-185.218	3.49692	1.20072	70.0195	43.8689	-94.2453	-179.631	-52.5604	143.23	61.2258	39.3992	45.5819	38.0204	-92.8755	84.0071	-69.6624	164.714	-148.568	162.247	-67.2628	168.874	-55.8051	-52.9131	-75.6702	332.573	-71.6496	330.447	-47.5088	109.559	-85.2343	30.3784	-147.153	-1.42454	7.81975	98.7941	-125.078	97.6926
344	-191.309	3.48759	1.16996	68.3652	44.7985	-94.6042	-182.668	-51.0643	141.333	64.1173	37.908	44.9827	39.8837	-94.0902	84.0632	-69.0486	163.647	-147.66	167.025	-72.5044	165.917	-53.1146	-53.3638	-67.5519	309.116	-49.468	312.046	-26.2726	103.325	-84.998	30.0841	-147.386	-1.95414	8.37592	99.1992	-125.376	97.0856
345	-182.154	3.50984	1.11903	68.5178	41.9483	-94.9548	-175.375	-57.0125	142.386	62.1452	39.0607	45.7714	39.3102	-92.9412	88.164	-73.5158	162.5	-146.21	171.46	-77.6144	164.426	-51.5881	-53.8432	-72.6945	325.749	-65.7495	328.947	-45.2131	107.391	-84.8208	26.6162	-145.117	4.03802	2.31798	99.8401	-125.595	96.6621
346	-173.547	3.50896	1.12002	67.8219	41.5824	-95.0028	-177.685	-55.3084	141.09	63.7399	38.4856	45.6357	41.1443	-94.129	89.0247	-74.1043	161.558	-145.817	171.815	-78.2226	165.02	-51.9219	-54.1538	-70.4916	320.274	-60.1662	321.577	-37.367	105.79	-84.8515	27.2404	-146.7	7.34133	-0.33565	100.617	-125.501	96.6664
347	-168.112	3.50492	1.10343	67.4512	41.9416	-95.5605	-180.78	-51.8636	141.504	62.4745	38.5955	44.9854	42.6851	-94.8702	88.2517	-73.1956	161.501	-145.678	172.976	-79.4744	164.192	-51.2972	-54.309	-69.3218	317.836	-57.6033	317.355	-32.7651	104.665	-85.1952	28.4178	-147.852	7.40389	-0.0600395	100.74	-125.535	96.1829
348	-109.429	3.48542	1.13465	66.0397	39.9004	-93.8738	-168.472	-62.3286	142.834	60.7017	41.2456	45.4515	42.1973	-94.709	89.5319	-74.7482	161.4	-146.879	171.372	-77.0136	168.315	-55.4842	-53.3464	-68.5942	316.883	-56.6509	315.217	-30.7247	104.444	-84.499	25.4256	-147.679	16.803	-9.12997	102.536	-125.564	96.0352
349	-141.49	3.58555	1.125	67.8921	41.3089	-94.9148	-171.146	-60.3651	143.06	60.8634	39.98	46.9203	37.5114	-93.9195	84.7213	-71.9385	166.917	-147.571	168.174	-73.3996	169.405	-56.401	-52.7268	-75.8588	326.744	-66.3337	325.698	-41.9297	110.036	-85.0522	29.8591	-150.749	10.757	-2.65066	102.063	-125.742	95.5499
350	-182.506	3.54344	1.12494	68.9279	43.4863	-94.9824	-173.225	-58.5941	142.553	61.4564	39.6527	46.4055	38.8205	-94.7035	85.3448	-71.8988	166.091	-147.794	166.422	-72.5302	171.943	-57.437	-54.0645	-74.4987	327.414	-67.1019	330.159	-46.7314	108.419	-85.1953	32.6354	-151.681	1.23508	6.35956	100.496	-125.489	95.7014	1ra2_1rx7_wt_trial628.0035.pdb
351	-159.107	3.5502	1.0894	68.2607	41.8231	-95.2706	-174.806	-57.3191	142.114	62.0418	39.1221	47.3035	36.9967	-91.9064	90.5874	-77.3641	164.057	-147.343	167.484	-73.6353	170.802	-56.5519	-54.1379	-72.0335	323.515	-63.3016	324.47	-40.8946	107.138	-85.2993	31.511	-151.72	6.94752	1.1018	101.273	-125.432	95.3712
352	-105.527	3.5383	1.11455	66.9596	39.4075	-95.126	-169.785	-60.5512	142.847	59.7562	40.9981	47.7159	36.2061	-89.7964	92.0001	-79.3202	162.734	-147.071	165.158	-71.8435	170.565	-55.6804	-54.4223	-73.3896	328.393	-68.2382	330.22	-47.2874	108.352	-84.4244	27.813	-151.938	16.4657	-7.82794	104.001	-125.633	94.656
353	-128.061	3.55693	1.08667	67.3912	40.4529	-95.2862	-172.372	-59.1397	140.078	63.1657	39.8507	47.9642	37.7955	-90.6378	94.8345	-82.0512	161.564	-147.592	165.097	-71.4555	171.329	-56.6027	-54.219	-73.175	328.574	-68.2667	330.181	-47.6494	108.492	-85.0628	30.3383	-153.321	11.8222	-3.01423	103.716	-125.819	94.3716
354	-126.856	3.54547	1.08413	67.6414	41.9261	-95.8175	-172.18	-58.4437	143.934	58.8784	40.152	48.0753	36.1928	-89.4083	95.812	-82.9311	161.99	-149.224	159.066	-64.5864	175.446	-60.6253	-53.3936	-69.3943	319.098	-58.9576	320.173	-36.6325	105.602	-85.1896	33.9015	-155.922	8.7963	0.694929	102.554	-124.641	94.1232
355	-118.442	3.51838	1.13588	69.375	43.6358	-95.0879	-175.288	-54.5319	146.81	55.7623	40.9506	47.795	34.4249	-87.6373	92.7153	-80.0864	162.256	-148.542	162.347	-68.1892	172.635	-58.1916	-53.7016	-72.258	328.93	-68.1919	327.191	-44.8252	107.7	-85.1469	38.2983	-159.394	0.848852	8.51056	102.105	-124.226	95.5922
356	-110.584	3.52152	1.11831	68.0967	41.7268	-95.3214	-173.839	-57.3983	142.432	60.7037	40.0493	47.4085	31.5691	-85.5609	87.5336	-75.2579	163.637	-145.838	171.766	-78.4799	166.867	-53.2922	-54.0928	-72.4366	326.472	-65.9593	325.197	-41.8603	107.46	-85.0693	35.8488	-158.663	9.30102	0.998926	103.691	-124.757	94.2587
357	-64.8862	3.50246	1.13444	66.9968	39.4297	-94.9442	-169.49	-60.6086	142.639	59.8645	41.198	47.391	32.0529	-85.4334	88.5652	-76.0747	162.577	-147.392	165.489	-71.4624	171.029	-57.0256	-53.3198	-73.4767	330.936	-70.1829	329.116	-46.4626	108.128	-84.3731	31.7904	-156.887	19.3168	-8.55946	105.319	-125.116	94.2236
358	-97.4293	3.48616	1.1571	68.7386	43.8283	-95.2204	-173.951	-56.5393	144.237	58.6892	40.4079	46.7012	31.4365	-85.1716	85.5162	-72.5672	162.875	-148.342	162.207	-67.72	172.463	-58.4657	-52.961	-69.9695	322.39	-61.7468	319.68	-36.2841	105.579	-85.4853	39.728	-161.35	3.97299	6.48992	103.409	-124.837	94.8717
359	-75.0092	3.47995	1.1571	67.8523	43.1182	-95.3984	-177.909	-53.9842	141.976	61.5175	39.3601	46.1372	30.4603	-84.4875	82.3511	-69.5223	163.95	-148.21	165.197	-70.6303	169.802	-56.5132	-52.8861	-69.3941	320.002	-59.4735	317.109	-32.997	104.914	-85.2654	38.3972	-161.584	8.21114	2.49667	105.247	-125.546	94.652
360	-62.9994	3.51172	1.11166	67.9055	41.8485	-95.5542	-172.787	-57.9999	142.821	60.0184	40.2538	47.0648	29.3084	-83.137	85.6843	-73.4085	163.307	-147.293	168.709	-74.406	167.615	-54.6414	-53.2227	-71.1276	325.975	-65.2927	322.433	-39.1726	106.573	-85.2465	38.7873	-162.316	11.5844	0.161359	105.723	-125.769	93.7827	1ra2_1rx7_wt_trial628.0036.pdb
361	-80.3376	3.49646	1.12336	67.8981	42.9653	-94.2214	-169.492	-61.711	140.89	62.4874	40.8453	47.585	30.9149	-83.7435	89.0135	-76.8768	161.508	-146.421	172.439	-78.543	165.722	-52.9137	-53.5291	-71.508	326.363	-66.4483	328.466	-44.8074	106.728	-85.5078	46.2896	-169.908	8.47032	5.15075	106.84	-126.859	91.5272
362	-82.3057	3.50422	1.09692	67.8291	43.9698	-94.5582	-172.569	-59.161	140.782	62.9094	40.0888	47.8067	30.7978	-83.4898	89.9658	-77.8116	161.055	-146.796	170.622	-76.5209	166.634	-53.7407	-53.376	-70.2819	321.019	-61.9219	329.862	-44.9951	105.287	-85.8415	50.064	-173.174	5.8523	8.62957	106.973	-127.585	89.9415
363	-96.9401	3.5098	1.12544	68.6847	45.9321	-94.9873	-172.293	-58.7865	143.215	60.249	40.1725	47.7418	29.8028	-82.6484	88.539	-76.4371	161.116	-147.47	168.078	-73.6021	168.01	-55.0506	-53.0255	-67.1125	312.455	-53.5	319.744	-34.2725	103.476	-84.7992	47.9208	-170.404	-2.81402	14.888	105.139	-126.208	93.3795
364	-78.2914	3.5304	1.10446	67.9959	43.9904	-95.2616	-168.28	-61.9847	143.75	59.1749	40.7655	48.564	29.125	-81.3123	91.7523	-80.0702	159.858	-145.51	172.827	-79.3138	166.193	-52.9255	-53.9207	-70.4338	323.238	-63.9162	329.82	-45.8289	106.259	-84.5569	47.0269	-171.228	3.09821	10.1456	106.971	-126.711	92.0505
365	-104.851	3.53952	1.07082	67.0349	43.1726	-95.4137	-171.688	-59.3482	142.946	60.4012	39.9824	48.9338	28.812	-80.7079	93.1698	-81.608	159.211	-144.297	175.718	-82.7573	166.477	-52.9013	-54.4665	-71.1296	323.788	-64.869	335.668	-51.293	105.979	-84.6077	44.4366	-168.363	4.65418	8.32586	106.654	-127.036	91.2416
366	-132.536	3.55398	1.04656	66.1553	42.7933	-95.0193	-174.864	-56.9436	141.588	61.9769	39.7782	48.9211	30.6765	-82.085	94.4153	-82.7333	158.424	-140.316	185.779	-95.14	163.882	-49.6968	-56.6188	-66.2344	308.21	-49.8414	321.98	-35.6332	102.022	-84.6155	41.537	-165.474	7.56548	5.2511	106.557	-127.384	90.4354
367	-102.482	3.55934	1.06687	66.5797	41.57	-95.7108	-177.067	-54.8526	142.979	60.8016	39.0412	49.2396	30.7867	-82.2636	96.2399	-84.6225	158.446	-140.993	182.606	-91.4108	165.424	-51.0604	-56.0395	-71.5298	325.045	-65.277	331.629	-47.4391	105.625	-83.3484	37.5671	-162.82	8.07607	3.42066	106.386	-126.218	92.7951
368	-114.089	3.56096	1.07034	66.1398	42.2494	-95.5834	-181.832	-51.05	141.214	63.0409	38.2113	49.0853	32.2773	-83.781	97.1326	-85.1645	158.312	-141.336	180.905	-89.8179	164.836	-50.2085	-56.0867	-66.7288	310.055	-50.8749	318.501	-32.9577	101.901	-83.3827	35.2489	-159.646	6.58104	4.08993	105.45	-126.005	93.0855
369	-65.5321	3.53332	1.13597	66.4947	40.5945	-93.8902	-182.979	-48.7484	147.768	56.7714	39.6939	49.2226	30.0363	-83.9482	95.0132	-83.2955	160.918	-141.318	182.696	-91.5812	165.122	-50.7519	-55.8119	-69.8536	319.714	-59.7323	323.379	-38.7771	104.073	-83.2674	33.09	-158.388	12.3398	-1.32149	106.111	-125.974	94.3519
370	-78.6027	3.52306	1.15752	68.0641	42.4396	-94.2019	-187.119	-45.5026	146.993	58.0472	38.6573	48.9942	31.2348	-85.0832	95.5435	-83.5981	161.054	-141.833	181.743	-90.5367	165.55	-50.9207	-56.025	-71.867	326.809	-66.1153	327.002	-43.3969	105.496	-83.0368	35.1648	-159.23	3.37168	6.25584	104.014	-124.891	96.3366	1ra2_1rx7_wt_trial628.0037.pdb
371	-96.8312	3.51885	1.15065	67.0257	40.6869	-94.0525	-181.075	-50.8613	146.005	58.5758	39.5313	48.9409	31.7018	-85.2502	95.6007	-83.4873	160.475	-143.675	175.017	-82.6927	168.375	-53.6123	-54.8354	-70.5403	323.544	-62.748	322.214	-38.3451	104.622	-82.8518	30.9658	-156.266	10.6026	-0.962629	104.779	-124.964	96.2481
372	-118.033	3.51162	1.12412	66.9227	39.9126	-94.0639	-173.259	-59.0249	144.026	60.9008	39.7053	48.5503	33.2041	-86.3453	94.9811	-82.7152	160.269	-144.25	176.471	-83.6992	169.044	-54.7837	-54.0739	-73.3848	331.739	-70.8943	330.275	-47.084	106.899	-83.085	29.6586	-154.801	12.8448	-3.10736	104.753	-125.148	95.6301
373	-95.7406	3.52912	1.09226	65.0977	39.3334	-94.558	-170.242	-61.4217	144.275	60.1859	39.9507	48.6662	33.1457	-86.2711	95.4986	-83.0984	159.93	-145.658	171.089	-77.569	171.423	-57.0495	-53.4418	-67.7198	316.398	-55.7304	313.349	-29.0449	103.136	-83.0906	28.2716	-153.499	18.6005	-8.67544	104.721	-125.088	95.6803
374	-131.262	3.4822	1.14078	67.9787	41.742	-94.1782	-165.873	-65.0451	144.602	59.4969	40.8637	47.6407	33.0614	-86.268	91.1121	-78.0919	160.283	-146.618	167.29	-73.2604	172.841	-58.4429	-52.9751	-71.2398	327.632	-66.4353	323.036	-40.0357	105.662	-84.6401	36.038	-157.572	9.44825	0.982207	102.811	-125.097	95.2777
375	-142.396	3.46597	1.21152	70.4069	44.8803	-93.9155	-172.552	-58.3423	148.19	56.2271	40.5787	47.3911	30.2837	-84.0197	86.7607	-73.9175	160.896	-146.787	165.718	-71.6042	173.178	-58.7612	-52.7999	-73.0842	333.115	-71.684	328.411	-45.7563	106.469	-83.744	34.9028	-153.971	-5.80053	14.1367	99.796	-123.767	98.1273
376	-171.057	3.4856	1.17713	69.0399	43.2922	-94.3603	-170.449	-60.5818	146.495	57.8372	40.33	48.4917	29.6124	-82.8064	91.5085	-79.094	159.612	-145.37	167.018	-73.8034	170.691	-55.8369	-53.6699	-72.1743	329.155	-68.8039	330.857	-47.2235	106.135	-83.4062	30.6632	-150.209	-2.08757	10.0488	99.7506	-124.39	97.3187
377	-174.793	3.52171	1.11277	67.9513	42.1621	-94.7287	-176.297	-56.8198	143.126	62.3389	38.4347	48.8626	29.7643	-82.7145	93.4798	-81.1866	159.163	-142.78	176.94	-85.0083	164.89	-50.5616	-54.8778	-72.0175	327.053	-67.2328	333.255	-49.1054	105.817	-83.1423	26.8341	-146.706	0.0571387	7.55811	99.8039	-124.761	96.6175
378	-176.618	3.62821	1.10329	67.2081	41.4448	-95.1945	-177.026	-56.401	141.21	64.0544	38.0971	49.5443	27.6645	-84.7833	88.4539	-77.5494	165.308	-139.617	184.336	-94.0182	160.758	-46.371	-56.1445	-75.6995	325.816	-66.6244	334.906	-49.7143	108.586	-82.7407	24.7711	-146.184	4.32894	3.39443	100.811	-125.156	95.896
379	-200.669	3.62392	1.08702	66.7974	41.4924	-94.6864	-175.343	-57.2822	141.362	63.0164	39.3442	49.3915	29.998	-86.3364	89.8355	-78.8302	164.736	-137.923	189.061	-99.2484	163.27	-49.0504	-56.9079	-75.6547	325.157	-66.6671	338.774	-52.2402	108.138	-82.7488	24.1879	-145.662	4.02331	3.57109	100.805	-125.521	95.0608
380	-143.922	3.6761	1.07709	69.3189	45.1222	-95.3249	-184.306	-49.9948	140.959	64.4736	37.2439	49.0976	33.868	-89.9686	92.5564	-80.5929	163.416	-138.054	192.363	-102.797	165.232	-50.7881	-57.368	-72.3388	319.017	-59.7181	326.875	-40.7289	105.98	-80.8209	29.4082	-153.507	-9.20699	15.756	98.5541	-121.619	98.5016	1ra2_1rx7_wt_trial628.0038.pdb
381	-138.76	3.71874	1.07819	67.056	41.4857	-95.2866	-182.674	-51.2896	141.028	64.2001	37.5737	50.5446	31.5066	-88.6197	96.687	-85.643	165.089	-137.066	194.117	-105.037	164.77	-50.0863	-57.8125	-74.8873	322.82	-63.6785	331.691	-45.5334	108.423	-80.6025	21.4448	-147.764	2.99378	3.23847	100.275	-122.068	97.8582
382	-151.991	3.65065	1.11335	69.4745	44.5499	-95.6509	-187.679	-46.754	142.581	63.0653	36.6267	49.3943	31.9657	-88.9615	93.7469	-81.7833	164.702	-139.514	186.613	-96.4399	162.866	-48.4591	-57.0915	-71.8975	318.695	-59.2499	323.843	-37.823	106.416	-80.5532	22.8753	-146.416	-9.81096	14.1722	97.5009	-121.023	100.737
383	-138.762	3.63463	1.08419	68.475	42.2995	-95.5084	-185.074	-48.9764	142.53	62.9127	37.0947	48.5809	37.768	-93.314	95.7025	-82.7366	162.699	-137.964	190.096	-101.421	162.993	-47.4535	-58.3698	-73.4551	328.054	-67.8386	329.329	-44.4714	107.064	-81.2667	22.1233	-146.577	-0.27288	5.7686	98.8879	-122.036	99.1662
384	-157.057	3.64564	1.06049	67.9083	42.0741	-95.4241	-181.348	-51.98	142.525	62.4377	37.8495	49.0951	36.137	-92.1547	96.9418	-84.2876	163.229	-137.837	190.109	-101.661	164.743	-48.8599	-58.5872	-72.0132	322.471	-63.3645	331.138	-44.7404	105.515	-81.3174	20.304	-144.381	-0.315932	5.5338	98.5305	-122.755	98.2819
385	-177.918	3.63156	1.0461	66.951	41.8984	-94.6824	-174.465	-58.2237	141.616	62.9507	39.2723	49.0321	36.0446	-91.2668	97.3917	-84.788	162.996	-136.985	195.614	-107.951	168.935	-52.5363	-59.0995	-70.8581	317.693	-59.7784	335.317	-47.4689	104.091	-81.3448	18.5877	-142.581	0.737094	4.37232	98.4502	-123.613	97.0299
386	-172.113	3.64723	1.04911	66.6395	40.1331	-94.7531	-170.064	-61.7133	141.91	62.1091	39.994	49.8493	36.5524	-91.8871	102.085	-89.8822	163.37	-136.631	194.129	-106.955	165.577	-48.8319	-59.5933	-69.2986	314.627	-56.2837	325.516	-37.698	103.591	-81.3834	17.1561	-142.612	8.20697	-2.57981	99.6369	-123.646	96.8089
387	-192.727	3.6559	1.05861	66.7429	40.9392	-94.5927	-173.437	-58.8876	141.264	62.9117	39.6906	50.3823	34.8249	-91.5156	102.723	-91.1767	165.305	-134.992	198.226	-112.867	165.334	-47.3394	-61.215	-71.8438	321.324	-62.9042	332.553	-45.6421	105.188	-81.8197	17.6576	-141.131	3.48454	1.77771	98.2547	-123.704	96.5953
388	-188.105	3.66143	1.06655	67.2212	41.1202	-95.1034	-180.518	-52.8655	141.446	63.4041	38.2176	50.2768	36.79	-92.6879	104.512	-92.4939	164.068	-134.974	197.224	-111.888	163.985	-46.0497	-61.2844	-71.704	321.666	-62.8982	331.411	-44.8977	105.043	-81.2993	16.1471	-139.895	2.03485	2.75446	97.9697	-123.127	97.3925
389	-192.607	3.67908	1.04006	66.423	40.999	-95.1686	-179.67	-53.3835	141.532	63.0566	38.4485	50.4788	37.4263	-92.9702	106.654	-94.4783	163.458	-133.973	199.471	-114.794	165.043	-46.7241	-61.8395	-70.1973	315.279	-57.7958	334.839	-46.5749	103.263	-81.3808	14.999	-138.593	2.85235	1.88127	97.8695	-124.053	95.942
390	-207.893	3.66467	1.06264	68.7073	42.6731	-94.9527	-176.568	-55.2758	143.359	60.4676	39.6529	49.8457	39.7935	-94.6865	104.907	-92.388	162.998	-132.678	202.057	-117.669	166.342	-48.1499	-61.8987	-72.939	325.68	-66.1565	330.072	-43.7467	105.848	-81.4408	13.4437	-133.903	-5.01934	8.77671	95.4931	-123.437	97.9705	1ra2_1rx7_wt_trial628.0039.pdb
391	-209.345	3.68502	1.05429	67.8629	42.3431	-95.0197	-175.23	-56.4559	142.468	61.1444	39.7832	49.7947	41.7786	-96.0393	107.181	-94.2484	162.072	-130.335	208.575	-126.006	169.595	-50.1327	-63.3735	-72.6517	324.436	-65.4069	333.643	-46.9757	105.339	-81.3741	11.859	-132.984	-2.28352	6.14862	96.1241	-124.221	97.0649
392	-215.791	3.63195	1.09394	68.85	45.2732	-95.5101	-182.361	-50.0116	144.875	59.4405	38.4272	48.8078	39.7769	-94.8446	99.8505	-86.5746	162.828	-131.407	203.691	-120.675	165.241	-46.0589	-63.2729	-67.1228	311.94	-51.9597	311.58	-25.1829	102.301	-81.1517	11.1857	-129.334	-12.118	14.9544	92.9526	-122.146	100.043
393	-217.533	3.64202	1.07854	69.4087	43.5158	-95.4148	-175.789	-55.5942	144.248	59.3593	39.5466	50.0849	34.6475	-90.8418	101.499	-89.3564	164.28	-131.917	201.126	-118.229	164.581	-44.9638	-63.4632	-71.9869	325.673	-66.2061	330.217	-44.1542	105.541	-81.1899	10.4366	-128.899	-9.57801	12.5405	93.2271	-123.372	99.2853
394	-216.179	3.65736	1.06247	68.7276	43.1911	-94.8766	-173.11	-58.5953	141.548	62.0405	40.0124	50.0418	35.8648	-91.1529	102.398	-90.2361	163.284	-131.139	205.886	-123.722	167.536	-47.5913	-63.7053	-72.0532	324.983	-66.0324	334.682	-48.2057	105.201	-81.0666	9.21303	-128.662	-7.49582	10.4776	94.4388	-124.256	98.5658
395	-210.081	3.67161	1.05918	67.1595	42.2176	-95.0609	-176.38	-56.2045	140.837	63.4132	38.9879	49.2779	42.2429	-95.4621	104.596	-91.415	160.823	-130.421	210.252	-128.908	168.21	-47.7706	-64.3488	-70.2053	318.793	-60.997	336.776	-49.3028	103.803	-81.0271	8.19202	-129.327	-1.19915	4.49658	95.8816	-125.257	97.3429
396	-208.052	3.68605	1.03919	66.8497	41.8542	-95.2461	-172.328	-59.0885	142.478	61.0877	39.8309	49.9738	39.0518	-93.1638	105.15	-92.5706	162.003	-130.368	209.66	-128.243	167.284	-47.0432	-64.2881	-69.3971	315.227	-57.9874	336.628	-48.6088	103.253	-81.0522	7.2459	-128.411	-0.16593	3.51112	96.0772	-125.293	96.816
397	-195.649	3.69146	1.04396	65.9428	40.4194	-94.9637	-173.923	-57.7336	141.569	61.9152	39.9618	49.9734	40.2616	-93.6678	106.177	-93.6392	161.443	-129.176	213.456	-133.161	168.3	-47.517	-64.9829	-69.2234	314.946	-57.3804	333.943	-45.9046	103.028	-81.1505	7.25536	-130.264	7.91219	-3.60523	97.9592	-125.92	96.0195
398	-210.538	3.68338	1.01551	66.3199	41.6294	-95.1514	-171.297	-59.5755	142.845	60.1948	40.467	49.882	40.5169	-93.3087	106.071	-93.5136	160.946	-130.607	210.008	-128.653	165.887	-45.9756	-64.0711	-68.3885	312.211	-55.2508	336.491	-48.2342	102.385	-81.9183	9.71906	-129.713	1.9972	2.73788	96.2523	-125.859	95.4312
399	-212.474	3.65137	1.05572	66.9007	41.9973	-94.2535	-171.229	-59.4734	142.883	60.4017	40.929	49.6228	40.062	-92.416	103.972	-91.4524	160.535	-130.588	211.878	-130.66	167.69	-47.6997	-64.0244	-67.4507	311.077	-53.5289	329.566	-41.7886	102.149	-82.1843	10.8267	-130.224	1.89147	3.2454	95.784	-125.452	95.5661
400	-199.728	3.65594	1.04138	66.4226	40.9235	-94.6823	-171.735	-59.1032	143.747	59.7797	40.4126	49.4064	41.0807	-93.4045	103.793	-91.1158	160.571	-131.122	211.866	-129.972	169.537	-49.7225	-63.4794	-69.1464	316.787	-58.5162	331.225	-44.4578	103.437	-82.374	11.508	-132.031	6.43148	-0.606041	96.9605	-125.483	95.1895	1ra2_1rx7_wt_trial628.0040.pdb
401	-187.925	3.66842	1.02941	66.4633	40.9081	-95.1579	-178.099	-54.4936	142.478	61.8941	38.8271	49.3329	40.5593	-92.489	102.668	-90.1408	160.219	-130.373	216.391	-135.331	173.263	-52.8022	-63.9668	-70.3605	321.256	-62.2935	331.393	-45.5681	104.42	-82.7547	12.1333	-132.493	7.86519	-1.74767	97.0183	-125.5	94.8863
402	-195.757	3.68244	1.05832	66.9152	41.1002	-95.2175	-171.477	-59.411	143.141	59.9565	40.384	49.4771	39.3113	-91.1852	102.004	-89.7587	160.561	-127.692	223.429	-143.581	178.64	-57.4249	-64.2923	-73.8796	329.612	-69.5481	330.549	-45.8881	107.588	-83.1584	13.2995	-133.545	9.80794	-3.23026	97.2878	-125.465	94.9409
403	-196.142	3.66449	1.0503	67.1908	41.1999	-95.1126	-175.993	-55.6323	141.674	61.6538	39.8274	49.4119	39.2011	-90.7657	102.129	-89.7635	160.2	-129.224	216.999	-136.262	172.107	-51.872	-63.7518	-72.5757	326.382	-66.2248	327.641	-42.9562	106.46	-83.6183	15.1567	-134.317	6.99464	-0.33572	96.7959	-125.459	94.8087
404	-185.565	3.66225	1.05721	67.1841	41.4106	-95.2087	-177.998	-54.3611	141.197	62.6857	39.1055	48.8583	42.0205	-92.9229	102.356	-89.3464	159.353	-128.918	219.571	-139.237	175.575	-54.8362	-63.9567	-72.2046	327.961	-66.7768	321.858	-38.2864	106.489	-83.7574	15.5737	-135.313	8.22133	-1.38111	97.5007	-125.203	95.1495
405	-203.844	3.61968	1.06769	67.2325	41.0855	-95.3131	-177.575	-54.3319	142.002	61.5366	39.4122	48.5258	43.918	-94.1946	102.726	-89.3578	158.76	-130.171	211.643	-130.802	167.551	-47.4221	-63.563	-73.7935	331.648	-70.962	332.133	-48.6741	107.171	-84.0997	15.6595	-134.087	6.10861	0.581778	96.6199	-125.292	94.8021
406	-189.479	3.61762	1.04905	66.6581	40.9553	-95.3905	-175.924	-55.3783	142.142	60.9041	39.8832	49.0275	41.3434	-92.6058	103.357	-90.2923	159.907	-131.699	204.108	-122.137	160.875	-41.8149	-62.791	-69.1576	318.396	-57.8946	317.792	-33.095	103.865	-84.2906	15.3639	-133.533	6.07871	0.583207	96.6375	-125.183	94.9562
407	-192.136	3.59965	1.05011	67.0652	40.2612	-95.0096	-172.836	-58.4981	142.172	61.1055	40.225	48.8198	42.4047	-93.5645	103.34	-90.1377	159.992	-133.316	202.022	-119.095	162.072	-43.4275	-61.7199	-70.8594	324.186	-63.2855	321.851	-37.9951	105.102	-84.4408	15.1985	-133.517	7.79586	-0.921151	96.9836	-125.118	95.013
408	-197.321	3.55266	1.06815	67.2344	39.41	-94.9701	-174.218	-57.5671	141.955	61.6743	39.8403	48.6759	43.1872	-94.065	103.589	-90.277	159.914	-136.092	191.899	-107.642	156.553	-38.4891	-60.5981	-73.0147	331.085	-70.1268	330.306	-47.0396	106.259	-84.9519	15.8857	-133.415	9.23191	-1.95742	96.7305	-125.209	94.5861
409	-203.768	3.67394	1.0794	67.1709	39.3571	-95.0555	-176.874	-55.7185	141.488	62.7725	39.0599	51.5573	36.0278	-89.1585	105.518	-94.73	163.632	-135.369	195.794	-111.299	156.364	-39.0795	-60.3136	-75.416	325.731	-64.9043	325.284	-41.0372	109.842	-85.3316	17.0133	-134.433	9.093	-1.64835	97.2224	-125.696	94.3035
410	-201.363	3.62164	1.09386	66.484	38.1149	-95.0157	-172.742	-58.698	142.141	61.3038	40.0466	51.4178	36.4981	-89.0183	105.348	-94.4639	163.104	-137.858	185.99	-100.743	154.51	-36.9538	-59.5844	-75.515	328.435	-67.8025	330.569	-46.7219	109.415	-85.3469	17.9217	-136.112	13.6903	-5.44715	98.1993	-125.935	93.7386	1ra2_1rx7_wt_trial628.0041.pdb
411	-186.504	3.61813	1.06421	65.4557	39.0965	-95.2296	-170.956	-59.6948	143.025	59.8636	40.5213	51.1524	37.4178	-90.0378	105.06	-93.801	162.903	-138.812	182	-96.2512	156.294	-38.534	-59.3697	-69.5176	313.244	-52.7892	313.551	-28.4222	105.03	-85.9476	19.7409	-137.496	13.2243	-4.66663	98.2895	-126.066	93.2658
412	-195.409	3.56661	1.10065	66.8619	37.5857	-95.1766	-170.4	-60.0893	142.617	60.1178	40.6593	50.3593	40.0356	-92.0342	104.931	-92.8615	161.853	-138.921	178.913	-93.4397	157.607	-39.0415	-59.7984	-74.5641	331.812	-70.0024	326.083	-43.5811	108.551	-85.9661	18.8771	-137.251	17.0097	-8.20173	98.8265	-125.942	93.4772
413	-189.369	3.57499	1.08073	67.639	39.0405	-95.407	-170.12	-59.9716	143.575	58.8707	40.8448	50.3796	40.068	-92.2146	105.336	-93.0457	161.519	-140.353	173.811	-87.401	159.092	-40.6511	-58.9844	-74.5181	332.186	-70.1191	325.492	-43.374	108.637	-86.6913	23.4974	-140.841	11.8027	-2.67696	98.5194	-125.966	93.2825
414	-238.643	3.54472	1.1128	69.5497	43.5275	-94.7677	-174.261	-57.9099	144.021	60.3986	39.4282	49.9558	38.9692	-92.1757	101.982	-89.5699	162.381	-142.354	172.321	-84.5635	160.784	-43.1188	-57.5967	-72.9101	328.04	-65.8028	319.083	-37.0435	107.815	-87.4161	28.6146	-140.956	-6.0241	14.1791	93.5795	-123.633	95.1423
415	-222.414	3.55447	1.09056	68.8854	42.1742	-95.2975	-177.68	-54.9671	144.032	60.6596	38.5396	50.0007	38.6986	-91.8374	102.112	-89.6548	162.11	-141.346	173.958	-86.7876	158.271	-40.58	-58.1532	-73.5333	330.397	-68.1041	321.381	-39.3978	108.088	-87.752	30.5142	-144.431	0.600601	8.88369	95.4181	-124.35	93.7936
416	-211.232	3.50291	1.12002	68.0515	40.9757	-94.2373	-175.052	-57.9147	139.358	65.4097	38.9569	47.6503	44.7182	-97.4802	98.3279	-83.9171	161.494	-143.239	171.381	-82.4925	160.012	-43.2634	-57.0576	-72.0167	328.305	-66.1571	320.779	-38.6683	106.571	-87.3562	28.4676	-144.864	8.32958	1.64226	97.2984	-124.45	93.3076
417	-184.057	3.51104	1.12291	67.3587	39.3235	-95.4314	-174.767	-57.1374	143.442	60.5342	39.2641	47.5056	44.3729	-96.3406	97.9941	-83.7636	160.938	-146.736	161.245	-70.6233	166.847	-49.983	-55.0958	-72.2665	329.505	-67.3173	321.154	-39.3661	107.047	-86.2828	26.4942	-145.849	16.931	-6.07479	98.8556	-123.674	93.2372
418	-169.154	3.49798	1.12294	68.5351	40.6796	-95.7124	-172.415	-58.6697	144.527	58.9459	39.705	47.1563	41.0934	-94.1103	93.9699	-79.8306	162.219	-149.26	152.182	-60.3105	174.363	-57.118	-53.756	-72.4082	330.78	-68.8454	323.267	-41.3444	106.898	-87.1053	29.4188	-147.356	14.2372	-3.00273	98.3834	-123.895	92.7596
419	-185.751	3.51047	1.10737	68.1217	40.3229	-95.455	-175.134	-56.9187	142.162	62.0578	38.8498	47.8827	40.5362	-93.1556	97.3277	-83.5631	161.375	-148.06	157.653	-66.1726	169.408	-52.8305	-54.2224	-73.0813	332.306	-70.8875	329.252	-47.2429	107.248	-86.5764	28.1702	-146.74	12.4826	-1.32617	99.2182	-124.39	92.5826
420	-182.432	3.5145	1.11111	67.6392	39.9715	-94.9544	-174.521	-56.7591	140.921	62.0873	40.2635	47.0859	44.1917	-95.8266	96.3573	-82.1076	160.299	-144.606	166.417	-76.5356	160.087	-44.2684	-55.7169	-71.8217	327.29	-66.0537	325.57	-43.0658	106.368	-86.2838	28.1286	-147.947	14.0789	-2.73644	99.9596	-124.389	92.5533	1ra2_1rx7_wt_trial628.0042.pdb
421	-159.104	3.54103	1.07452	66.1526	40.9799	-96.8842	-178.452	-52.7169	148.303	54.9921	38.8444	48.656	37.9575	-89.3566	99.4134	-86.3608	160.074	-149.526	152.134	-59.4677	172.277	-56.3469	-53.1096	-67.0745	314.574	-53.6008	310.197	-27.2667	103.056	-85.7411	31.8923	-150.87	15.5594	-2.38958	100.262	-123.424	90.9013
422	-207.339	3.53862	1.07207	67.4474	41.973	-94.9973	-170.204	-60.1852	141.811	60.9387	40.8583	49.2263	36.1051	-87.0787	100.38	-87.8576	159.614	-148.128	157.882	-65.5901	167.073	-51.9172	-53.7222	-67.4035	311.455	-52.6329	325.05	-40.0002	102.308	-86.0847	36.1672	-153.814	8.66856	4.67087	99.312	-124.676	89.0255
423	-210.07	3.54611	1.05121	66.8675	41.3903	-94.9485	-169.334	-61.0892	141.448	61.314	40.9071	48.9652	38.7217	-89.1809	101.544	-88.6718	159.004	-145.947	165.347	-73.7103	161.546	-47.1189	-54.4333	-68.107	313.035	-54.2514	327.297	-41.9834	102.519	-85.9036	35.5985	-153.689	9.6983	3.714	99.7057	-124.782	88.9371
424	-216.487	3.56289	1.02013	66.7719	41.5793	-95.2825	-174.764	-56.8532	140.954	62.6395	39.5078	48.7324	39.4146	-89.9748	100.98	-87.9833	159.183	-143.488	174.249	-83.539	157.156	-43.1282	-55.6883	-68.0172	312.178	-53.5815	327.798	-42.0673	102.33	-86.0594	34.6932	-152.104	7.76434	5.16792	99.0473	-124.798	88.8807
425	-228.207	3.54616	1.02971	66.3872	41.2286	-94.8857	-171.701	-59.2896	142.096	60.9099	40.583	48.4259	40.5569	-91.3589	100.207	-87.3797	160.137	-140.35	184.241	-95.3968	155.026	-40.6888	-57.4129	-68.5422	313.277	-54.8074	330.08	-44.0723	102.556	-86.057	32.2996	-149.618	8.51108	3.99065	98.8673	-124.94	88.5942
426	-217.79	3.56827	1.00085	65.8287	39.1651	-95.0363	-170.814	-59.8393	142.674	60.1301	40.7452	48.9848	40.4873	-91.6768	103.35	-90.794	160.855	-139.684	186.11	-97.5459	154.842	-40.4197	-57.8729	-69.9771	318.91	-59.5248	328.928	-43.8511	103.782	-85.9453	29.2114	-147.605	15.7177	-2.92814	99.7535	-125.074	88.3316
427	-220.793	3.5475	1.02324	66.2976	39.6221	-95.3203	-176.27	-56.031	142.675	61.4798	39.0315	48.8298	42.5206	-92.7164	105.166	-92.2998	159.737	-141.212	183.243	-94.0317	156.122	-41.5983	-57.2684	-70.8008	322.816	-62.7054	327.447	-43.1744	104.614	-86.486	32.9836	-150.755	14.4412	-0.962484	99.7887	-125.207	88.0995
428	-216.955	3.52026	1.04561	65.2497	38.0283	-95.2212	-176.4	-55.8409	141.979	62.0386	39.1439	48.7488	44.4374	-94.0612	107.32	-94.1144	159.015	-141.021	179.491	-90.693	154.077	-39.0406	-57.6651	-71.8084	325.588	-65.7055	333.33	-48.9459	104.825	-86.2521	31.0346	-149.438	20.6742	-6.7152	100.04	-125.378	87.273
429	-240.984	3.52685	1.02968	66.6785	41.4828	-94.636	-171.469	-60.3431	141.192	62.7182	39.9831	48.2039	46.864	-96.2117	106.747	-93.0421	158.634	-140.633	184.097	-95.591	155.523	-40.4695	-57.6736	-68.7261	315.642	-56.3788	326.772	-41.2547	102.66	-87.7462	37.3201	-152.581	8.84295	4.86464	97.6456	-125.492	87.0525
430	-241.939	3.52365	1.03366	65.9075	40.9333	-94.9917	-175.624	-57.313	141.85	63.0363	38.6116	48.4764	46.9286	-95.7176	108.236	-94.2681	157.248	-136.801	191.523	-105.708	155.439	-39.0254	-59.7079	-69.7919	319.042	-59.8144	331.49	-46.1608	103.132	-87.7342	35.9126	-151.063	10.4002	3.14892	97.3819	-125.73	86.6165	1ra2_1rx7_wt_trial628.0043.pdb
431	-228.133	3.53397	1.02254	65.2805	39.0905	-95.3075	-170.345	-60.2015	144.319	58.661	40.612	48.635	45.9979	-94.1707	108.356	-94.8032	157.167	-135.886	192.637	-107.351	154.763	-38.2348	-60.2126	-70.4398	322.018	-62.1757	329.338	-44.831	104.019	-87.4248	33.6264	-149.939	17.9373	-3.9301	98.1912	-125.787	86.4964
432	-226.079	3.5398	1.01691	64.7235	38.9733	-95.0835	-170.054	-60.7459	143.133	60.0002	40.5444	48.6462	46.6653	-94.0518	108.771	-95.2284	156.328	-134.607	197.628	-113.185	157.509	-40.4578	-60.8471	-70.1841	320.891	-61.2718	330.062	-45.2805	103.702	-87.7525	34.6407	-151.149	19.8227	-5.27384	98.9575	-126.578	85.4709
433	-226.299	3.53887	1.02397	64.8339	39.8573	-95.218	-170.167	-60.4877	143.821	59.2328	40.5434	48.6648	46.8087	-93.6578	108.919	-95.4561	155.846	-133.274	201.924	-118.523	160.557	-42.7204	-61.6261	-69.3006	318.137	-58.6576	327.858	-42.747	103.042	-88.2806	37.7576	-153.873	18.3971	-3.18505	99.3176	-127.141	84.5672
434	-245.195	3.55311	0.994969	65.3542	41.2151	-94.9999	-171.938	-59.6506	143.187	60.5974	39.9317	48.9112	45.8742	-93.5616	109.117	-95.7713	156.627	-132.994	204.516	-121.325	162.151	-44.3243	-61.9278	-69.6142	318.669	-59.312	329.81	-44.6329	103.158	-89.0122	41.0811	-155.514	13.382	2.02343	98.4713	-127.412	84.0979
