## Supplemental Data 2 for "Linearised loop kinematics to study pathways between conformations": 1ra2_1rx7_wt_trial634.csv

iteration	score	CA_rmsd_start	CA_rmsd_target	torsion_rmsd_start	torsion_rmsd_target	phi_9	psi_9	phi_10	psi_10	phi_11	psi_11	phi_12	psi_12	phi_13	psi_13	phi_14	psi_14	phi_15	psi_15	phi_16	psi_16	phi_17	psi_17	phi_18	psi_18	phi_19	psi_19	phi_20	psi_20	phi_21	psi_21	phi_22	psi_22	phi_23	psi_23	phi_24	psi_24	file
1	-397.976	0.125479	3.80995	6.64802	56.1727	-97.0443	-168.679	-66.2143	155.971	66.3591	13.5114	71.0125	17.2494	-68.1456	125.59	-118.182	-16.936	-171.229	163.87	-152.459	201.144	-80.1526	-37.56	-100.659	176.193	-61.8034	145.029	-65.8807	139.935	-78.7355	53.8734	-154.008	158.108	-136.112	110.882	-134.399	74.5238
2	-386.816	0.222304	3.77552	8.99789	55.654	-96.4749	-165.465	-68.8668	154.326	66.2115	16.6604	69.9949	20.7798	-70.9306	124.987	-117.36	-17.462	-176.743	162.5	-146.741	204.115	-80.7466	-36.7119	-100.152	179.754	-62.9103	148.303	-69.2997	139.237	-78.1207	43.9417	-144.71	152.084	-132.137	108.697	-133.678	75.9496
3	-369.944	0.347031	3.71894	10.6354	54.9829	-95.4658	-157.958	-74.9524	152.686	65.112	21.2834	68.2405	25.4344	-79.5179	119.407	-112.405	-13.1299	-180.013	162.113	-143.332	201.543	-77.6783	-35.6889	-99.9336	182.394	-63.1771	148.729	-70.5241	138.915	-77.9454	40.4393	-144.039	149.574	-129.099	110.787	-135.043	75.8914
4	-345.979	0.448222	3.66741	13.4079	54.8863	-94.7092	-152.195	-79.5891	151.116	64.2808	25.2092	66.0431	33.1491	-87.7386	115.216	-107.292	-12.7198	-182.369	160.72	-138.259	203.418	-79.142	-35.4667	-100.598	181.105	-59.9	145.601	-68.2966	139.361	-78.5112	35.4623	-139.724	145.011	-124.743	110.91	-135.358	75.7918
5	-352.013	0.512836	3.65788	17.0741	54.8695	-94.5251	-155.339	-76.3296	148.629	63.757	29.6046	62.1864	43.2661	-96.7572	107.468	-100.008	-13.0029	-186.824	155.599	-129.461	209.136	-83.0599	-35.2871	-101.519	186.11	-62.8277	148.1	-72.3253	139.965	-77.6783	27.077	-131.777	145.292	-126.684	108.222	-131.964	77.1471
6	-337.252	0.66401	3.61242	20.3839	54.9075	-93.4736	-152.703	-79.2257	145.457	65.0425	33.6299	59.563	52.2332	-110.362	101.475	-94.1175	-8.82975	-189.437	156.166	-126.593	205.907	-80.7003	-34.326	-101.203	187.701	-61.5438	150.803	-76.3318	139.346	-76.3911	17.0074	-124.306	144.555	-126.845	107.191	-130.589	78.4029
7	-328.406	0.72232	3.60548	23.3304	55.7578	-92.9962	-156.242	-77.091	143.069	66.9348	35.2699	58.0088	58.7142	-116.624	99.961	-91.7972	-9.48058	-194.751	151.793	-117.734	210.452	-84.2519	-33.242	-101.854	186.681	-57.7091	156.573	-82.8864	139.325	-75.9844	9.71205	-118.229	145.983	-128.066	106.817	-130.442	78.485
8	-331.179	0.776629	3.59538	24.3473	54.9762	-92.5621	-157.882	-76.1488	141.448	68.008	36.6373	56.6508	65.1206	-123.474	98.8478	-89.6066	-9.38419	-193.665	157.96	-121.823	204.964	-80.9203	-33.0998	-100.887	190.34	-59.7006	161.114	-85.3799	138.396	-75.7072	3.75068	-114.329	150.665	-131.589	107.48	-130.997	78.3819
9	-331.37	0.816086	3.59961	25.8525	54.6533	-92.1753	-159.306	-75.4778	140.208	68.9175	37.6058	55.4314	70.9359	-129.657	97.1767	-86.7983	-9.19484	-192.935	161.206	-123.263	202.478	-79.2695	-34.0591	-100.285	190.054	-56.416	168.293	-90.5849	137.261	-75.4661	-0.987959	-111.91	153.497	-133.162	108.555	-132.164	78.0344
10	-334.156	0.836904	3.61007	27.1987	54.2797	-92.0206	-161.852	-73.9801	139.631	69.8396	37.5825	54.7751	73.6721	-132.297	96.4711	-85.076	-9.12922	-193.094	161.918	-122.016	203.542	-80.4509	-34.85	-100.025	190.18	-53.4318	175.812	-96.2125	136.046	-75.2345	-4.89777	-109.924	155.767	-134.25	110.284	-133.889	77.4767	1ra2_1rx7_wt_trial634.0001.pdb
11	-331.499	0.873303	3.6274	28.7764	53.8658	-91.5538	-159.828	-76.2026	139.001	70.4086	38.2593	54.334	76.2088	-135.316	96.6461	-84.0607	-8.67636	-193.646	161.702	-119.328	205.178	-82.104	-35.4987	-98.7659	190.853	-51.2254	184.316	-101.92	134.482	-75.6257	-7.47113	-108.921	157.722	-135.043	111.376	-135.794	76.8456
12	-330.209	0.914969	3.64402	30.7941	53.3202	-91.3912	-159.481	-76.8055	138.706	70.8018	38.4003	53.6099	82.1562	-142.05	96.4072	-82.3178	-8.1671	-193.362	162.218	-118.168	206.594	-83.6129	-36.728	-95.6008	194.705	-53.6279	194.451	-107.68	132.173	-76.116	-8.83108	-109.288	158.862	-134.889	112.715	-138.084	76.128
13	-329.549	0.972352	3.671	32.5051	52.466	-91.7318	-160.895	-75.1778	139.197	70.078	38.2695	53.2095	81.6011	-140.081	95.8264	-81.1472	-8.04073	-194.513	163.036	-116.018	212.235	-90.2138	-35.6717	-93.2339	202.606	-60.519	200.125	-108.969	130.849	-78.6338	-14.6716	-103.686	151.033	-126.819	114.572	-141.919	75.2663
14	-326.444	1.02712	3.7154	34.6854	50.5234	-91.5766	-163.302	-73.5152	137.681	72.0889	37.7415	52.8675	82.1078	-140.263	96.066	-80.4423	-7.42371	-193.341	167.603	-118.958	212.526	-91.8787	-35.8552	-88.1294	212.621	-71.428	216.662	-118.497	127.815	-79.3199	-17.9748	-99.3393	154.15	-130.736	110.885	-140.595	75.6753
15	-323.019	1.04628	3.7372	38.2332	49.0687	-91.5988	-164.8	-72.8175	138.568	71.8919	37.2875	52.5999	85.4275	-144.3	96.7146	-80.25	-6.21961	-191.418	166.759	-117.061	214.625	-93.7291	-37.5823	-83.5343	224.413	-84.2855	234.67	-129.361	125.042	-78.3865	-22.0677	-95.3656	155.368	-132.568	107.217	-137.541	76.7638
16	-321.413	1.09434	3.74999	37.012	48.6734	-92.0002	-165.478	-71.3551	138.411	71.4152	37.3585	52.8918	80.6057	-138.675	96.9692	-81.1784	-4.73761	-193.243	167.082	-116.103	216.064	-95.4786	-36.5519	-84.9118	222.73	-80.5956	229.641	-124.221	125.564	-78.856	-22.0557	-94.0818	158.278	-135.908	102.754	-135.328	77.3536
17	-294.776	1.25014	3.76046	41.3685	48.6558	-92.336	-171.221	-65.5551	137.026	72.9063	36.3768	52.1003	87.7496	-153.028	90.778	-75.4545	3.97962	-194.008	166.058	-114.356	218.005	-97.304	-36.8736	-79.1597	229.626	-88.2007	243.754	-134.529	121.482	-80.842	-21.6718	-93.0487	142.644	-121.714	103.897	-138.58	76.7083
18	-294.719	1.25546	3.76352	40.7527	49.2366	-92.4141	-166.449	-68.7421	138.172	70.4422	37.7813	51.6244	89.2718	-154.508	90.062	-74.7187	5.51349	-196.168	161.888	-108.684	224.519	-104.035	-36.566	-81.0857	229.311	-85.3991	236.744	-127.804	122.383	-82.2135	-16.8586	-99.5478	146.512	-124.478	103.843	-138.604	76.2103
19	-296.662	1.2704	3.75608	40.393	48.8786	-92.5542	-162.241	-71.43	139.276	68.1184	38.9873	51.7626	84.4813	-149.148	90.1596	-75.5315	8.23772	-198.596	160.105	-106.052	229.004	-108.756	-36.2724	-81.7301	230.322	-85.0407	234.361	-124.216	122.388	-82.4285	-17.1397	-101.427	146.217	-123.334	104.979	-139.292	75.9734
20	-295.215	1.30568	3.75316	40.2533	48.4658	-92.833	-158.744	-73.3358	140.547	65.5208	40.1437	51.9925	79.7987	-144.1	90.9138	-76.8995	12.9924	-201.735	159.168	-104.169	233.028	-113.059	-36.0809	-83.4918	230.609	-82.8932	229.503	-118.856	122.594	-81.1684	-22.2642	-98.0788	148.346	-125.407	101.935	-135.982	76.7356	1ra2_1rx7_wt_trial634.0002.pdb
21	-295.055	1.34104	3.76301	39.2426	47.7475	-93.1068	-163.974	-69.0227	139.399	67.1729	39.1287	52.0679	77.5954	-141.441	91.1338	-77.3092	15.4321	-201.604	160.422	-105.417	232.309	-111.986	-37.328	-84.7815	232.044	-82.0034	226.794	-115.07	122.706	-81.6527	-19.7207	-100.591	147.532	-124.593	101.224	-135.948	76.719
22	-306.591	1.29635	3.75093	38.3689	49.0276	-92.9585	-171.36	-63.6363	139.443	67.962	38.2933	51.4041	80.4949	-141.217	90.5046	-76.3812	14.2497	-199.977	160.228	-107.053	235.516	-114.797	-39.9277	-91.2709	226.134	-73.2823	216.235	-104.673	127.151	-80.7617	-27.4544	-99.3029	174.631	-146.627	103.66	-133.77	76.8831
23	-302.296	1.33132	3.76571	38.7387	47.6922	-92.9488	-172.048	-63.1491	138.823	68.7764	38.0398	51.8155	76.5364	-137.495	91.0211	-77.4746	15.5387	-198.112	161.23	-108.339	233.732	-112.729	-41.1987	-89.7464	229.856	-76.767	222.453	-107.413	126.233	-79.4591	-30.3699	-96.6907	177.293	-149.706	100.886	-131.404	78.0151
24	-305.26	1.36726	3.77181	38.9648	47.8276	-92.9473	-168.678	-66.3075	140.306	67.137	38.5837	51.9712	78.6515	-141.713	92.0592	-78.2725	18.0715	-198.293	161.895	-107.935	232.565	-111.37	-41.0499	-91.2247	230.23	-75.2298	218.084	-103.547	126.532	-78.6687	-33.6907	-94.117	176.239	-148.715	100.034	-130.442	78.485
25	-308.343	1.36123	3.76911	36.9123	48.1634	-93.4648	-174.061	-62.8425	141.675	67.0981	37.0269	51.8631	77.5822	-139.461	91.5407	-77.9555	17.5677	-196.465	163.559	-111.035	232.225	-110.991	-42.5871	-94.3182	228.509	-70.5065	209.536	-95.555	127.462	-79.8344	-27.7561	-100.135	178.451	-150.764	101.523	-132.966	78.4578
26	-305.555	1.38638	3.7784	37.1165	47.2246	-93.1486	-169.791	-66.2676	141.288	66.971	37.9247	51.9726	77.7774	-140.089	92.1493	-78.5325	18.8871	-195.658	163.75	-110.927	231.074	-109.711	-43.1748	-92.9864	232.194	-74.3817	215.193	-98.6385	126.707	-81.0655	-23.0421	-102.946	178.556	-151.51	97.4248	-130.442	78.485
27	-206.062	1.5677	3.79463	43.2452	47.6481	-93.3118	-179.619	-57.2322	137.854	70.9009	36.3561	51.6525	92.0963	-164.059	87.5647	-73.6648	27.0982	-199.401	155.492	-98.9299	234.387	-111.858	-42.2395	-84.4637	237.945	-83.3468	236.107	-113.623	121.095	-79.4821	-23.6793	-102.39	167.257	-140.556	96.4727	-130.442	78.485
28	-263.612	1.54931	3.79978	43.2756	48.0499	-92.8967	-172.096	-63.1812	138.114	69.4258	38.0794	50.6931	91.2321	-159.828	84.0714	-70.3846	27.0367	-198.63	151.92	-96.6292	237.492	-114.265	-44.8528	-86.455	240.143	-83.0435	228.721	-107.455	121.58	-79.3023	-27.6836	-99.1682	160.83	-134.322	96.9472	-130.544	78.4295
29	-285.936	1.52367	3.8075	43.2505	48.5429	-92.7523	-170.701	-64.8405	138.652	69.2331	37.975	49.7809	90.261	-155.496	80.8077	-67.2811	27.0419	-198.278	148.1	-94.7579	240.176	-116.367	-47.6436	-88.3041	241.607	-82.3616	222.136	-102.001	121.961	-79.8146	-29.395	-97.0878	155.912	-130.007	96.6887	-130.528	78.4214
30	-286.175	1.56933	3.81607	43.0469	47.9644	-92.8367	-165.86	-67.8025	139.684	66.7952	39.3444	50.0615	83.4469	-147.79	80.56	-67.8192	28.731	-198.384	147.922	-93.8467	241.338	-117.376	-47.9469	-89.4429	243.443	-82.552	219.028	-98.9687	122.041	-79.5028	-34.2384	-92.7581	152.558	-126.674	97.2344	-130.487	78.4309	1ra2_1rx7_wt_trial634.0003.pdb
31	-281.173	1.6113	3.82248	43.2864	47.6552	-93.1044	-163.444	-68.9029	140.77	64.6565	40.218	50.2221	80.4614	-144.291	80.9035	-68.4214	30.5721	-199.105	148.007	-93.0493	242.648	-118.516	-48.0903	-90.0998	245.591	-83.5731	217.893	-97.4097	121.927	-79.6553	-36.6694	-90.1928	150.041	-124.415	97.1912	-130.442	78.4817
32	-283.453	1.60909	3.82877	43.7156	48.3292	-92.8326	-164.577	-69.2418	140.73	65.9381	39.3695	49.8466	80.8566	-143.786	79.8883	-67.3999	31.8803	-199.87	145.703	-91.5437	245.128	-120.757	-49.4875	-91.8219	246.778	-83.1095	212.207	-92.9337	122.148	-80.2369	-38.629	-87.6141	146.833	-121.795	96.8382	-130.442	78.485
33	-289.805	1.6436	3.83309	42.7171	48.1139	-92.8822	-163.98	-69.5445	140.968	65.4785	39.5601	50.3814	75.6872	-138.943	80.5908	-68.9906	33.4703	-199.932	145.88	-91.4488	245.399	-120.978	-49.5439	-93.8251	247.379	-81.638	205.237	-87.1127	122.463	-80.6625	-37.5544	-88.3251	145.529	-120.746	96.4307	-130.442	78.485
34	-282.192	1.67426	3.81473	41.8732	46.8972	-92.8558	-164.257	-69.4517	140.854	65.7884	39.4241	50.8081	72.4892	-135.721	81.1475	-69.9883	33.9322	-198.492	146.202	-92.3054	244.446	-119.577	-50.7459	-92.7054	249.39	-83.6691	210.921	-90.5015	121.966	-82.4614	-29.5893	-94.434	144.255	-120.268	94.8629	-130.476	78.5097
35	-277.893	1.69086	3.81178	40.891	46.8613	-92.9548	-166.07	-67.9471	140.404	66.4297	39.0518	50.7938	72.2732	-135.263	81.1758	-69.9746	34.222	-197.846	146.727	-93.0483	242.866	-117.699	-51.4083	-94.4488	250.46	-82.7686	205.455	-85.5339	122.156	-83.0115	-25.5534	-98.2789	143.485	-119.61	94.2118	-130.442	78.485
36	-280.149	1.6824	3.81988	40.6808	45.924	-92.85	-170.487	-65.4874	139.755	68.4589	37.8367	50.882	67.0106	-128.63	79.6839	-69.6298	34.4417	-197.921	144.581	-92.2252	242.842	-117.588	-52.7722	-93.2563	251.573	-83.9973	211.216	-89.1809	121.752	-83.0682	-23.6419	-100.261	144.235	-120.281	94.1797	-130.442	78.485
37	-276.895	1.66951	3.81678	40.2871	45.9307	-92.8337	-168.305	-67.0354	140.365	67.4496	38.4282	50.5415	66.3437	-126.257	78.5909	-68.7034	34.9278	-198.469	143.517	-91.9312	242.608	-117.393	-53.6613	-94.1189	253.255	-84.5629	208.797	-86.9635	121.701	-83.4724	-19.8401	-104.116	143.664	-119.713	93.6324	-130.442	78.485
38	-272	1.69558	3.82063	39.428	45.7143	-92.882	-166.963	-67.8107	140.754	66.6536	38.8042	51.0483	62.677	-123.151	79.3637	-70.0981	36.5382	-198.837	143.803	-91.8707	242.887	-117.645	-53.5078	-95.4183	254.637	-84.2727	204.653	-83.0008	121.735	-83.7058	-15.6751	-108.625	143.807	-119.683	93.1939	-130.442	78.485
39	-265.295	1.7267	3.83193	39.2227	45.6726	-92.7229	-170.513	-65.5974	139.149	69.162	37.8894	51.1861	63.9774	-126.276	80.2658	-70.6406	37.2126	-199.129	144.32	-91.4039	242.472	-116.757	-53.1466	-94.9712	254.886	-84.0403	204.884	-83.721	121.461	-84.3595	-10.656	-111.66	143.182	-119.869	90.827	-129.376	78.5756
40	-270.068	1.7015	3.82874	37.2772	44.9675	-93.2979	-174.442	-63.2838	142.664	66.83	36.7729	51.4477	57.0222	-116.816	78.8434	-70.7235	37.0451	-197.673	143.672	-93.1043	239.312	-113.772	-54.7976	-99.2826	255.981	-81.4513	199.633	-77.5241	121.936	-82.6446	-10.0442	-117.412	153.655	-127.504	93.6299	-130.442	78.485	1ra2_1rx7_wt_trial634.0004.pdb
41	-245.929	1.77052	3.84278	36.9162	43.1853	-93.5148	-172.896	-62.4434	140.367	66.9583	38.173	52.1272	54.604	-115.503	81.3087	-73.0681	37.643	-196.524	148.281	-95.7345	236.225	-110.344	-53.6345	-96.6717	256.951	-83.1785	210.861	-84.8603	121.437	-82.4608	-6.85931	-121.219	154.713	-128.15	93.3998	-130.442	78.485
42	-236.951	1.78948	3.85918	36.4519	42.9356	-94.5228	-171.453	-60.4722	141.81	62.3894	39.9613	51.8072	52.7659	-110.345	80.0019	-72.0821	39.0916	-198.36	149.44	-96.8901	235.277	-108.832	-54.1071	-97.7515	259.814	-84.5045	207.866	-81.624	121.215	-82.1238	-3.76807	-125.207	156.51	-129.371	93.4837	-130.469	78.4751
43	-236.77	1.78916	3.86469	36.0097	43.7001	-94.0625	-169.807	-62.5917	141.816	62.8774	39.865	51.881	53.1063	-111.263	80.6575	-72.5662	40.362	-199.241	149.151	-96.7057	236.578	-109.813	-54.4005	-99.9949	261.948	-84.6826	199.074	-74.2257	121.191	-81.8052	-0.293512	-129.488	158.55	-130.864	93.301	-130.442	78.485
44	-223.914	1.77841	3.83471	36.4176	43.029	-93.8499	-173.168	-61.1807	139.907	66.3179	38.5558	51.7931	53.1839	-110.551	80.0512	-72.3288	40.1794	-199.031	146.961	-95.9265	236.958	-110.145	-55.6795	-97.524	261.755	-85.4732	209.744	-81.8167	120.864	-81.6508	3.88649	-134.015	162.485	-134.537	94.4097	-131.887	78.6183
45	-198.82	1.83266	3.84386	36.1238	42.8208	-93.5709	-171.134	-62.9639	140.527	65.8554	38.7748	52.1487	54.3069	-114.466	82.891	-74.4116	42.3363	-198.196	150.155	-97.957	235.916	-108.682	-55.544	-98.6311	264.523	-86.6069	206.029	-77.9232	120.631	-81.5109	5.05594	-135.79	161.426	-133.23	94.3595	-131.94	78.5639
46	-192.38	1.77971	3.83993	35.5407	43.7939	-93.4038	-168.06	-65.4157	141.126	64.8537	39.4152	51.4377	53.8996	-110.734	79.9313	-71.9306	41.789	-198.565	146.54	-96.6307	234.035	-106.654	-57.4768	-100.93	266.739	-87.0736	196.761	-70.2168	120.519	-81.159	11.0566	-142.072	167.643	-138.572	92.5346	-130.442	78.485
47	-164.526	1.83403	3.84186	35.8019	42.7619	-93.2539	-170.805	-64.2405	140.021	67.1547	38.3707	51.8286	55.837	-116.051	82.9849	-74.2334	43.4026	-197.478	151.645	-100.601	234.395	-106.777	-57.0144	-98.4255	266.659	-87.6347	207.92	-77.8475	120.18	-80.95	13.9748	-145.448	170.67	-141.44	94.5132	-132.172	78.6217
48	-147.972	1.83219	3.85213	35.2402	44.1268	-94.172	-167.859	-63.6019	142.044	61.9587	40.5364	51.2503	54.7943	-111.707	80.8079	-72.4716	43.15	-198.023	151.665	-100.752	234.481	-106.716	-57.1682	-102.198	270.091	-88.4605	194.275	-67.0433	120.032	-80.8415	19.2829	-150.493	175.252	-145.503	92.203	-130.442	78.485
49	-125.452	1.85416	3.8545	35.6455	42.8596	-94.1077	-166.818	-64.4345	142.116	61.8719	40.6279	51.331	54.2617	-111.616	81.3686	-72.9975	44.6511	-197.702	153.046	-102.425	233.694	-105.855	-57.6155	-99.7307	270.028	-89.2934	205.118	-74.6326	119.743	-80.646	19.0459	-150.634	174.008	-144.12	92.1831	-130.687	78.3954
50	-113.381	1.86352	3.85986	35.5344	43.5936	-93.5923	-166.975	-65.6834	141.639	63.6409	39.8407	51.2142	55.5073	-113.755	81.9505	-73.2018	45.9947	-197.756	153.372	-103.173	233.518	-105.339	-58.3536	-102.249	273.124	-90.4841	195.048	-66.0208	119.47	-80.4308	18.8386	-150.696	173.037	-143.134	91.5568	-130.442	78.485	1ra2_1rx7_wt_trial634.0005.pdb
51	-105.028	1.8661	3.82428	35.934	43.2721	-93.1467	-166.157	-66.1621	140.561	64.6797	40.265	51.2573	57.1158	-115.487	82.9533	-74.035	46.1759	-197.237	154.12	-104.382	234.728	-106.556	-58.858	-101.005	272.377	-89.8043	203.284	-72.8456	119.201	-80.255	22.2918	-154.208	177.076	-146.823	91.5866	-130.442	78.485
52	-98.3359	1.8663	3.83063	36.1704	44.2216	-93.0527	-166.416	-67.1767	140.974	65.3364	39.4301	51.0228	57.2703	-115.862	82.2203	-73.2427	47.605	-198.629	151.762	-102.27	235.878	-107.216	-59.4476	-103.501	275.43	-91.1946	193.153	-64.2828	118.869	-80.0969	22.0918	-154.291	175.974	-145.648	91.3016	-130.442	78.485
53	-87.7117	1.85458	3.82868	36.3395	43.658	-92.9769	-168.755	-66.193	140.505	66.8571	38.536	50.6533	57.5983	-115.22	81.0467	-72.0524	47.6688	-198.716	151.288	-102.765	234.412	-106.025	-60.2401	-102.292	275.268	-91.4246	198.644	-68.1012	118.66	-79.8097	22.1043	-154.508	175.578	-145.227	90.7943	-130.442	78.485
54	-74.1364	1.90363	3.82293	37.0423	43.6555	-92.5995	-164.375	-68.9962	137.264	69.0333	39.596	50.7198	59.9904	-120.53	82.8264	-73.1597	50.2072	-199.251	155.6	-106.287	239.247	-111.175	-60.1881	-98.4382	272.947	-90.3008	203.395	-72.4847	118.75	-80.4928	21.1971	-152.214	165.323	-136.513	89.7364	-130.442	78.485
55	-66.1316	1.91683	3.81951	35.904	43.3601	-93.4243	-163.749	-67.7969	140.234	64.3574	40.6334	51.8549	55.2778	-112.779	83.6506	-74.6021	47.7598	-198.432	156.705	-106.277	235.515	-107.575	-60.5472	-100.44	276.311	-91.8191	197.016	-67.7376	118.496	-79.758	21.4336	-153.614	166.075	-136.662	90.2124	-130.442	78.485
56	-57.718	1.8935	3.80858	36.3231	43.7641	-92.9826	-165.284	-68.1399	139.61	66.6066	39.5179	51.3455	58.1716	-115.667	82.6408	-73.2446	48.2467	-199.294	154.486	-104.856	234.852	-106.675	-61.4689	-100.468	277.088	-92.2061	197.656	-67.6439	118.251	-79.4192	25.7442	-157.402	171.584	-142.248	89.3917	-129.872	78.865
57	-28.1949	1.9184	3.81293	36.2639	43.6424	-93.2991	-162.386	-69.4136	141.221	63.7745	40.529	51.3126	57.1257	-114.152	82.7966	-73.4322	50.1361	-199.999	155.37	-105.917	233.911	-105.339	-61.8587	-100.943	278.156	-92.4884	196.582	-65.9614	117.946	-79.1398	27.1878	-159.338	172.706	-143.039	89.6058	-130.124	78.7578
58	-10.8229	1.93254	3.81028	36.2957	44.0356	-93.4809	-162.62	-68.8745	141.706	63.009	40.635	51.2309	57.0591	-113.757	82.9438	-73.4534	51.2917	-200.618	155.971	-106.611	233.191	-104.233	-62.1943	-102.292	280.786	-94.1335	192.218	-61.8653	117.575	-78.8459	29.8158	-162.668	174.932	-144.57	90.2812	-130.442	78.485
59	-0.901853	1.9382	3.81403	36.5397	43.133	-93.4549	-162.977	-68.7288	141.667	63.2144	40.4974	51.1781	57.2724	-114.036	83.0077	-73.4371	51.608	-200.376	156.251	-107.068	232.315	-103.201	-62.4818	-99.8564	279.221	-93.5611	202.693	-69.7705	117.611	-78.6194	31.334	-164.332	177.405	-146.734	90.4351	-130.647	78.4125
60	21.3227	1.96878	3.80224	36.9059	42.8817	-93.6383	-165.121	-67.1486	141.826	63.2231	40.24	50.9376	57.7419	-113.73	82.1242	-72.6365	51.9143	-199.651	156.567	-107.503	230.552	-100.921	-63.1856	-103.237	285.785	-97.7156	194.703	-63.1134	116.851	-78.4776	22.3251	-156.237	162.786	-132.889	90.1686	-130.442	78.485	1ra2_1rx7_wt_trial634.0006.pdb
61	66.174	2.01127	3.80288	37.2388	41.3831	-93.6227	-163.958	-68.0209	142.237	62.6703	40.4576	51.2499	56.0619	-112.725	82.6689	-73.4271	53.5333	-198.362	157.533	-108.595	227.811	-97.7506	-63.9516	-100.783	286.921	-99.5323	206.108	-70.9076	116.722	-79.0645	24.0089	-158.495	158.619	-128.269	91.4084	-131.1	77.8613
62	101.139	2.04267	3.77163	37.3541	40.4764	-93.263	-163.557	-69.6292	140.855	65.124	39.8656	51.6137	56.7003	-114.179	84.5924	-75.1319	54.9374	-196.094	162.398	-114.388	224.641	-95.0252	-65.2182	-100.423	290.039	-102.734	209.487	-72.2868	115.997	-78.9332	23.8978	-157.419	160.033	-130.478	90.4159	-130.442	78.485
63	128.586	2.03562	3.75886	37.1609	39.1454	-92.9122	-163.579	-70.4742	141.088	65.7677	39.4417	53.3297	52.5658	-108.523	87.7822	-78.9127	52.748	-192.762	167.825	-119.552	219.722	-91.3302	-65.9117	-101.981	296.197	-107.851	211.722	-74.3015	115.281	-79.1506	20.4474	-153.391	155.95	-126.978	89.952	-130.442	78.485
64	170.303	2.07456	3.75049	37.083	37.3911	-92.5517	-161.74	-72.9236	141.193	66.4248	39.2854	55.5274	45.9417	-102.79	91.8047	-83.839	52.8217	-188.62	175.528	-127.122	215.953	-87.9227	-66.767	-101.881	299.225	-110.306	218.914	-79.7718	115.027	-79.5544	17.2336	-149.154	152.706	-124.314	89.5593	-130.442	78.485
65	231.062	2.13977	3.69366	37.1003	35.7427	-92.5001	-161.779	-73.5013	140.513	67.6411	39.0017	57.8752	39.0026	-96.3758	95.9518	-89.2352	52.928	-185.973	178.616	-130.118	213.476	-85.1951	-67.9451	-102.717	297.346	-106.507	226.64	-87.9125	113.931	-79.7575	9.78855	-140.487	144.103	-117.576	89.9456	-130.815	78.051
66	243.917	2.16158	3.65936	38.2309	34.5376	-92.2091	-157.493	-78.3381	140.525	68.0799	39.5766	59.6039	35.5625	-92.8687	99.802	-93.6285	52.1944	-185.025	180.655	-130.748	210.306	-81.5636	-68.7704	-102.699	298.141	-106.755	235.741	-97.5575	113.62	-80.1376	2.60468	-131.556	139.608	-114.669	90.0965	-130.605	78.1304
67	237.586	2.18619	3.6212	40.2145	33.8834	-92.9721	-153.752	-81.0604	143.208	64.8253	40.3194	59.7401	35.9949	-92.7351	100.436	-94.2825	52.9191	-184.5	181.516	-131.157	207.214	-77.8766	-69.6285	-100.675	300.595	-110.694	246.629	-107.202	114.247	-81.1993	-1.19249	-125.955	133.777	-110.044	90.7841	-130.442	78.485
68	228.804	2.20401	3.58034	41.7264	33.2729	-92.9457	-151.744	-83.1937	142.988	64.9158	40.7754	61.6099	31.7607	-86.7115	102.414	-97.6055	51.3985	-182.501	183.88	-133.1	200.827	-71.5037	-70.873	-99.6693	304.032	-115.198	255.845	-115.735	114.336	-82.5693	-3.83257	-121.214	128.883	-106.262	91.5575	-130.442	78.485
69	207.202	2.24525	3.58166	42.9947	33.3239	-92.9713	-147.793	-87.291	143.857	64.1359	41.3126	64.0991	21.1724	-77.6548	104.342	-101.478	53.094	-178.101	194.608	-143.916	193.838	-63.7313	-72.6136	-101.97	311.892	-121.239	255.283	-116.112	113.824	-84.2186	-6.32311	-116.292	124.063	-102.573	91.7073	-130.442	78.485
70	161.88	2.23916	3.57576	45.0388	33.6734	-93.6127	-150.471	-84.045	145.382	63.2949	39.8521	66.2046	13.4356	-70.189	107.678	-105.804	54.8734	-177.459	198.402	-147.284	193.033	-62.4257	-73.2909	-104.132	321.545	-129.675	257.649	-120.278	113.591	-85.6002	-8.06332	-112.836	118.385	-97.8193	92.6217	-130.442	78.485	1ra2_1rx7_wt_trial634.0007.pdb
71	112.18	2.24515	3.55999	48.191	34.9099	-93.7645	-146.526	-88.0348	147.063	61.4924	40.6156	67.6742	6.31933	-63.9457	108.642	-107.724	55.7187	-177.642	199.597	-146.956	190.474	-59.1971	-73.6829	-107.02	335.153	-142.273	260.759	-125.739	113.069	-87.1428	-8.68722	-110.413	112.738	-93.0932	93.4866	-130.442	78.485
72	106.775	2.29641	3.54964	50.7662	36.4218	-94.5485	-147.325	-85.8027	150.73	57.5245	40.3076	68.3966	2.74009	-60.4698	109.657	-108.865	56.8089	-175.005	203.12	-150.847	188.137	-56.5866	-74.3265	-110.051	347.169	-153.103	261.08	-127.014	111.61	-88.466	-8.22108	-108.149	104.94	-86.8396	90.7516	-128.92	78.7369
73	133.082	2.32483	3.54982	51.9794	37.0188	-94.9023	-143.854	-87.2404	153.715	53.3402	41.1695	68.4914	1.93188	-59.6111	110.006	-109.125	57.9634	-174.782	201.858	-149.432	187.227	-55.1385	-74.5823	-111.038	352.358	-158.035	263.218	-128.628	110.748	-89.8237	-5.33106	-109.584	102.27	-84.699	91.4449	-130.442	78.485
74	157.282	2.34233	3.54887	52.2433	36.9904	-94.9555	-144.269	-86.4682	154.238	52.9309	40.8126	68.4393	1.57519	-59.3249	110.35	-109.277	59.5038	-174.327	202.785	-151.115	186.994	-54.6054	-75.1437	-110.682	352.621	-158.579	265.336	-129.666	110.477	-90.3581	-4.38214	-109.594	101.713	-84.4288	90.8908	-130.442	78.485
75	190.588	2.3676	3.54846	51.7901	36.2803	-94.9773	-142.552	-87.1854	155.695	50.9735	41.1339	68.4352	0.779423	-58.6864	110.495	-109.314	61.1293	-174.409	201.182	-149.851	186.11	-53.2396	-75.6588	-108.741	346.921	-153.756	267.3	-129.723	110.822	-90.6542	-4.66346	-108.086	101.627	-84.7434	89.0265	-129.26	78.6528
76	212.748	2.39203	3.54627	52.9773	37.5287	-95.202	-140.06	-87.9586	158.125	47.2939	42.1092	68.6367	-1.21488	-56.0905	109.389	-108.249	61.5616	-175.038	197.079	-144.917	185.415	-52.0504	-75.6254	-112.856	360.363	-166.545	269.411	-132.797	108.472	-91.4129	-6.26559	-104.981	101.378	-84.526	86.5218	-127.356	78.2032
77	269.475	2.44769	3.52594	54.1867	37.8132	-95.2083	-138.566	-89.3707	158.526	46.8464	42.2523	69.7452	-8.13355	-50.6296	111.245	-110.494	65.2291	-175.54	199.54	-147.933	186.048	-52.0062	-76.2512	-111.328	355.429	-161.902	270.357	-131.905	108.741	-92.1789	-7.55889	-102.339	93.6447	-78.23	88.7441	-130.442	78.485
78	302.953	2.46569	3.52094	54.1747	37.4929	-95.0082	-141.426	-87.5305	156.572	49.5706	41.3873	69.5913	-7.91643	-50.7946	111.653	-110.639	67.1504	-176.958	199.379	-148.319	186.302	-51.7948	-76.4852	-111.072	355.321	-161.823	271.442	-131.946	108.475	-92.5982	-5.76585	-103.241	93.4476	-78.2749	87.74	-130.442	78.485
79	318.654	2.46952	3.51944	54.5878	37.5126	-95.0088	-140.814	-87.5862	157.544	48.3998	41.4869	69.5729	-9.17247	-49.6262	111.37	-110.164	68.469	-176.386	201.459	-151.296	186.356	-51.5331	-77.0409	-111.782	356.02	-162.71	273.431	-133.356	107.702	-91.6051	-9.41355	-100.742	95.8795	-80.4283	86.3327	-128.355	78.6278
80	367.868	2.49422	3.5181	54.9541	37.6897	-95.0992	-139.06	-88.3726	159.096	46.3502	41.8602	69.3347	-8.15394	-50.5714	111.729	-110.323	70.3885	-176.986	201.453	-151.734	186.522	-51.2085	-77.3817	-111.45	355.935	-162.806	274.945	-133.765	107.415	-92.737	-7.5402	-101.229	93.4155	-78.5287	87.429	-130.442	78.485	1ra2_1rx7_wt_trial634.0008.pdb
81	431.329	2.53068	3.51946	54.6776	36.8182	-95.4301	-136.326	-89.1535	162.348	41.8834	42.8339	69.0994	-6.99658	-51.6805	111.893	-110.378	71.9732	-177.794	198.789	-148.649	186.11	-50.339	-77.3487	-109.006	347.815	-155.434	276.222	-132.638	107.936	-93.1715	-5.64613	-101.852	92.6519	-78.1644	85.2175	-129.339	78.622
82	494.029	2.54836	3.51732	55.4138	37.5167	-95.9708	-138.272	-91.168	161.342	45.3681	41.5028	69.5154	-9.18695	-49.4082	112.954	-111.42	73.658	-183.816	198.714	-145.778	188.325	-51.3294	-76.7339	-110.343	354.845	-161.985	278.57	-134.735	107.022	-94.1485	-0.518333	-105.859	91.6246	-77.287	85.3626	-130.442	78.485
83	578.494	2.57954	3.5159	55.5812	37.9157	-95.8462	-140.989	-89.935	159.315	48.5736	40.4462	70.8481	-19.9335	-41.6607	115.49	-114.242	78.9759	-186.54	198.908	-145.333	188.433	-51.1033	-76.6135	-111.246	360.207	-167.033	280.163	-135.142	105.925	-94.2665	3.10367	-109.823	91.725	-77.1662	85.0899	-130.116	78.5059
84	624.917	2.58773	3.51177	55.9264	37.4791	-96.0327	-139.838	-90.0748	161.33	45.9427	40.92	70.8206	-20.4305	-41.293	115.66	-114.286	79.9499	-187.29	197.321	-143.462	187.848	-50.2575	-76.4874	-109.231	355.347	-162.833	282.681	-136.103	106.626	-94.6349	7.42276	-114.248	91.5661	-76.8459	85.3471	-130.442	78.485
85	684.199	2.60284	3.51283	55.4185	36.8155	-96.4426	-139.315	-92.2105	161.917	46.2735	40.6307	71.093	-22.91	-39.1493	116.228	-114.795	81.2746	-190.124	197.646	-142.521	186.977	-48.8139	-76.3554	-107.091	347.684	-155.416	283.271	-134.908	107.401	-94.0808	9.9092	-117.584	92.4286	-77.6011	84.2895	-129.26	78.8318
86	734.541	2.60947	3.51302	56.2066	37.6498	-96.7693	-139.768	-93.2146	162.104	47.0517	40.1221	71.3079	-25.3034	-37.2136	116.804	-115.251	82.6845	-192.366	198.37	-142.377	185.647	-47.0306	-76.3175	-108.166	352.818	-160.082	284.311	-135.795	106.701	-94.7159	15.436	-123.673	91.5077	-76.2638	85.7667	-130.442	78.485
87	786.197	2.61352	3.51296	55.6968	36.9615	-96.4801	-145.117	-91.1805	157.165	54.0938	38.3987	71.8547	-31.9518	-32.2699	118.418	-116.477	86.2623	-196.103	198.179	-141.975	185.401	-45.9956	-76.3052	-106.855	347.959	-155.06	284.869	-135.273	107.349	-93.8781	16.6627	-126.044	93.2531	-77.8125	85.1995	-129.416	78.9232
88	853.511	2.62552	3.51548	56.8342	38.1826	-96.7295	-143.986	-91.478	159.031	51.8307	38.6655	72.1196	-37.3535	-28.4862	119.19	-116.913	89.2738	-196.369	200.708	-145.139	185.031	-44.5637	-76.9769	-107.91	353.17	-159.869	285.866	-136.117	106.618	-94.6499	20.7466	-130.322	91.9776	-76.1002	86.6671	-130.442	78.485
89	901.233	2.65532	3.51389	56.4408	37.5757	-96.731	-148.288	-90.0045	155.724	56.8099	37.3989	72.0441	-39.3211	-27.4397	119.635	-117.016	91.5462	-200.043	197.091	-140.551	184.343	-43.0959	-76.5103	-106.531	348.219	-154.734	286.051	-135.263	107.299	-94.3808	22.3945	-131.467	90.3215	-74.9645	85.3958	-129.624	79.0037
90	954.526	2.67411	3.51791	57.147	37.6855	-96.6792	-150.201	-87.8659	155.494	56.8243	37.3229	72.3931	-48.2206	-21.7833	120.249	-117.148	95.7307	-201.551	195.219	-138.559	185.151	-42.8188	-76.4962	-106.403	348.556	-154.829	286.791	-135.374	107.204	-93.7039	21.3341	-130.929	91.4603	-76.1511	84.7541	-128.613	79.5585	1ra2_1rx7_wt_trial634.0009.pdb
91	1031.77	2.69024	3.50976	56.6463	37.2769	-96.5988	-151.332	-87.1674	154.562	57.9862	37.0847	72.1772	-42.0659	-25.5549	120.872	-117.892	95.1539	-203.017	195.406	-139.18	186.261	-43.0057	-76.8914	-106.222	348.552	-154.299	287.352	-135.078	107.211	-93.309	23.6335	-134.336	92.8269	-77.0086	85.2256	-128.454	79.6705
92	1066.43	2.71302	3.51854	56.4464	36.4903	-96.666	-153.315	-84.8793	155.7	56.7035	36.971	71.9013	-35.2617	-29.4425	121.174	-118.341	94.8558	-206.212	191.596	-134.323	186.999	-42.7602	-76.243	-105.111	346.614	-153.31	289.317	-135.814	107.121	-93.2543	22.2059	-131.138	92.3472	-77.2719	82.2354	-126.429	80.357
93	1140.1	2.71627	3.52227	57.7555	37.7997	-96.4371	-154.814	-83.5175	154.635	57.7963	36.8025	72.3384	-42.3653	-24.69	122.013	-118.87	98.1158	-207.652	190.504	-133.253	188.008	-42.3218	-76.492	-106.216	355.705	-162.895	292.109	-137.599	105.608	-93.8985	27.1958	-136.935	93.8547	-77.5569	84.8465	-127.933	79.8167
94	1264.86	2.76372	3.5231	57.9919	37.7894	-96.8655	-151.691	-84.3827	158.714	52.6251	37.4171	72.1315	-38.5274	-25.8363	121.166	-117.516	100.744	-209.198	194.156	-137.723	188.41	-41.6925	-77.0611	-104.27	348.574	-155.799	294.22	-138.041	106.412	-94.0423	29.8364	-136.816	89.6011	-75.2038	79.2915	-124.498	81.0997
95	1261.5	2.79683	3.51066	58.8841	38.7259	-96.8594	-153.637	-83.1381	158.159	53.6538	36.9604	71.9392	-32.6701	-29.8288	121.575	-118.304	100.392	-212.05	188.439	-130.536	189.546	-42.1435	-76.4047	-105.555	355.628	-163.095	296.005	-140.042	105.399	-96.3495	32.5259	-135.663	83.2584	-69.4789	78.7437	-125.752	80.6057
96	1271.47	2.81	3.50565	59.229	39.0731	-96.791	-155.474	-81.3151	157.761	54.0143	36.7912	72.085	-31.4718	-30.3718	122.432	-119.274	100.935	-213.401	187.392	-129.235	189.351	-41.2123	-76.1184	-105.311	355.517	-163.088	297.649	-141.788	105.633	-97.2434	34.9942	-137.369	80.9713	-66.8879	79.5533	-126.117	80.2925
97	1334.32	2.82233	3.50258	59.944	39.7554	-96.7325	-157.616	-79.2386	157.087	54.7079	36.5217	72.6794	-39.9702	-24.6007	123.575	-120.12	104.51	-215.881	183.38	-124.071	192.35	-43.502	-75.3669	-104.797	355.081	-162.558	299.373	-142.419	105.627	-97.4483	40.1838	-143.778	80.9136	-65.9325	81.6058	-127.253	79.9463
98	1536.51	2.91377	3.51545	61.6117	43.3446	-97.5263	-148.597	-82.7665	168.074	40.8521	38.611	71.8683	-24.0529	-31.9792	120.636	-116.032	106.88	-215.463	203.858	-148.854	191.708	-41.0929	-78.0017	-104.286	356.333	-164.447	300.588	-142.896	105.493	-100.11	49.0728	-143.111	62.302	-51.4626	72.4539	-124.161	81.5454
99	1503.28	2.86693	3.55218	60.9748	42.6341	-94.4342	-161.344	-78.1266	158.775	54.3211	38.0808	71.0422	-27.9101	-29.6899	120.696	-116.601	105.388	-218.323	195.347	-138.986	189.451	-39.1245	-77.0893	-107.236	357.891	-165.287	301.968	-144.686	103.426	-100.072	53.8999	-149.221	66.8586	-55.3263	74.446	-125.468	81.0743
100	1443.23	2.84875	3.55796	61.917	42.262	-94.3811	-161.076	-78.3813	157.909	55.1587	38.056	71.5957	-43.5638	-20.6021	121.122	-116.439	111.219	-221.487	187.519	-128.879	191.834	-41.6419	-75.4826	-105.593	351.852	-159.14	303.009	-145.674	104.794	-99.8359	54.8918	-152.585	70.9253	-58.3541	77.7471	-126.679	80.8184	1ra2_1rx7_wt_trial634.0010.pdb
101	1416.1	2.86558	3.5622	61.7416	41.4264	-94.6438	-163.477	-76.5943	156.501	57.0752	37.1626	71.4836	-44.7886	-20.3234	121.774	-116.776	113.749	-225.208	181.516	-121.361	193.73	-43.1666	-74.3617	-104.683	348.915	-156.285	303.245	-145.555	105.235	-99.0467	51.3868	-148.765	72.5972	-60.6364	75.8997	-125.181	81.5819
102	1459.04	2.88415	3.56296	61.8217	42.3749	-95.0313	-159.494	-78.0511	159.731	52.8231	37.6932	71.0338	-37.883	-25.0747	122.254	-117.251	113.726	-225.174	180.933	-121.255	192.517	-41.4726	-74.5328	-108.1	363.726	-170.994	305.298	-147.695	102.542	-98.4017	51.3483	-149.059	73.2763	-61.5468	75.0967	-124.485	82.0358
103	1458.96	2.91727	3.55884	63.018	42.1391	-95.1277	-157.029	-79.3206	161.115	50.9288	38.0317	71.3208	-44.0444	-21.3634	123.739	-118.593	118.438	-227.539	175.828	-115.155	195.849	-43.8278	-73.9653	-106.17	355.069	-161.98	304.374	-145.997	103.875	-99.1145	51.6214	-145.67	71.1843	-59.9851	69.4554	-121.134	82.1846
104	1500.42	2.92463	3.55434	62.138	40.8531	-95.4261	-157.698	-78.7285	160.566	52.0057	37.2186	70.923	-36.6371	-26.476	124.16	-119.106	117.284	-226.491	178.121	-118.903	191.889	-38.9361	-75.1007	-104.074	349.928	-156.008	305.671	-146.332	105.709	-97.9426	51.9874	-147.104	73.3198	-62.5457	69.8189	-120.794	83.3481
105	1546.35	2.9339	3.53776	63.107	42.1971	-95.4824	-162.638	-75.8431	157.608	56.3264	35.7077	71.0987	-40.8979	-23.6735	125.294	-120.217	120.603	-228.502	176.347	-117.926	189.826	-35.6575	-75.8452	-105.363	356.845	-162.628	308.72	-148.874	104.498	-98.2295	56.8955	-152.439	72.1158	-60.8602	71.3009	-121.663	83.0944
106	1619.89	2.94834	3.53047	63.4308	42.4088	-95.8456	-162.283	-75.2632	159.241	54.5979	35.5152	70.9315	-39.3084	-25.6032	126.007	-120.874	122.486	-228.608	176.705	-118.672	189.889	-34.7413	-76.1047	-105.149	356.637	-162.095	311.062	-150.609	104.553	-98.6314	59.7106	-155.118	71.9325	-60.0722	72.4586	-122.175	82.7683
107	1607.61	2.85249	3.57755	61.8429	40.1147	-95.3984	-165.736	-74.8835	153.831	61.8178	34.4518	69.3557	-38.6632	-27.697	123.661	-118.122	119.644	-228.31	170.94	-114.115	189.603	-32.6128	-77.3901	-104.207	352.545	-157.293	310.684	-149.179	105.295	-96.7799	59.9822	-163.753	88.9609	-74.2119	83.8349	-128.233	82.1847
108	1619.13	2.89733	3.57727	60.9452	39.4275	-95.4276	-165.443	-75.0492	152.605	62.8737	34.3878	69.1502	-32.7634	-32.0612	123.651	-118.592	118.595	-227.588	170.734	-114.406	191.088	-33.0319	-77.971	-99.9732	347.82	-151.74	309.293	-148.54	110.422	-97.5589	59.9699	-158.658	85.3144	-73.0067	77.7598	-124.319	84.3593
109	1692.41	2.97384	3.58748	63.2073	42.5868	-95.7511	-165.856	-73.4243	153.662	61.2105	34.0214	69.5272	-34.0664	-29.0165	122.689	-116.82	124.354	-229.881	177.962	-122.904	187.651	-28.5306	-78.762	-103.953	365.504	-170.612	314.066	-153.403	106.423	-99.1158	60.6093	-150.537	74.0096	-65.4441	69.6219	-121.965	85.7086
110	1806.88	3.00373	3.56303	64.0104	41.9703	-95.7162	-167.306	-71.239	154.044	60.6321	33.7127	69.9961	-38.1284	-24.6595	123.773	-117.78	128.007	-231.47	176.246	-122.126	185.341	-25.1565	-79.5059	-100.558	349.912	-154.152	313.98	-151.242	108.59	-98.8374	64.3407	-152.808	71.9902	-63.6124	64.5625	-118.318	86.1773	1ra2_1rx7_wt_trial634.0011.pdb
111	1862.19	3.02786	3.53886	65.144	43.48	-95.9531	-169.439	-69.5671	153.622	61.58	32.8629	69.5577	-31.4715	-29.5043	124.043	-118.082	126.982	-232.227	171.969	-117.018	189.495	-28.5506	-78.94	-102.126	353.824	-157.902	318.69	-156.168	107.772	-100.81	70.4294	-156.264	66.019	-57.2126	63.7719	-118.246	85.0873
112	1963.08	3.03034	3.51873	64.3803	42.7438	-95.7769	-170.816	-68.8096	151.976	63.5546	32.4719	69.506	-30.0951	-31.1488	124.801	-118.968	128.279	-231.453	174.851	-122.912	185.207	-22.2501	-81.0663	-101.426	349.367	-152.306	318.185	-154.354	108.319	-99.6318	71.751	-160.861	70.216	-60.1237	63.7888	-116.145	84.9806
113	2048.79	3.07786	3.51355	66.1094	46.1741	-95.5951	-175.935	-65.191	148.779	67.5129	31.3928	70.0152	-36.9786	-26.4299	125.845	-119.918	131.381	-233.34	169.58	-117.152	190.712	-26.1835	-80.895	-105.816	370.804	-176.445	325.642	-159.186	101.977	-100.276	75.6596	-162.443	66.129	-56.4582	62.7358	-117.012	84.6831
114	2074.28	3.07865	3.51389	66.3183	44.983	-94.4335	-174.151	-68.1758	144.281	72.2149	32.8837	68.6721	-38.1559	-27.1375	125.569	-119.683	133.118	-234.864	163.15	-110.45	198.054	-31.565	-80.9021	-102.433	351.302	-153.26	320.647	-154.563	106.655	-100.963	81.9526	-168.377	65.232	-55.0582	64.7616	-118.904	84.1099
115	2124.63	3.10003	3.50657	66.6983	46.7649	-94.915	-179.75	-63.7256	143.743	73.7954	31.3065	68.7839	-40.9667	-25.7055	126.09	-119.897	134.928	-234.568	163.201	-112.389	196.685	-28.0503	-82.2692	-104.927	367.03	-171.822	326.91	-157.923	101.693	-100.356	83.1452	-169.581	66.7495	-56.119	62.877	-116.734	84.1369
116	2165.65	3.12143	3.49298	66.7412	47.2264	-94.6968	-177.243	-65.7168	143.795	73.5446	31.5861	68.3379	-34.7339	-30.2257	126.451	-120.152	134.206	-234.7	161.199	-111.481	197.994	-27.1527	-83.385	-104.221	366.177	-170.789	327.221	-156.916	101.587	-100.556	88.4416	-174.805	64.8289	-53.658	62.6215	-115.956	83.9489
117	2197.89	3.11463	3.47241	67.2398	47.7815	-93.7853	-180.236	-64.0269	140.795	77.1625	30.9746	68.7086	-38.2497	-27.8926	127.522	-121.061	136.071	-235.203	159.762	-113.412	195.333	-21.4204	-85.7849	-103.21	361.114	-164.467	326.853	-155.768	102.689	-99.9187	95.8983	-184.908	66.9356	-54.141	65.0462	-115.733	83.1472
118	2229.88	3.11798	3.47835	66.7297	45.8256	-93.9237	-179.086	-64.74	141.134	76.6856	31.0405	68.6463	-40.674	-26.6078	128.216	-121.258	138.072	-236.31	158.192	-112.223	197.748	-22.6993	-86.0116	-102.038	350.087	-150.915	323.453	-152.431	105.057	-97.1841	93.1612	-185.819	76.6368	-63.3785	59.2099	-108.631	84.109
119	2193.82	3.13431	3.48011	67.3612	47.9845	-94.1843	-175.096	-68.2364	145.158	72.6372	31.2841	68.2121	-34.3405	-31.1028	128.847	-121.839	137.297	-233.931	162.741	-118.761	195.25	-20.4221	-85.7191	-103.654	348.513	-149.956	321.752	-149.826	107.833	-102.369	101.993	-189.859	62.5117	-49.3045	52.3207	-104.717	83.1862
120	2084.28	3.13892	3.51384	66.6044	47.0671	-94.5792	-176.901	-65.9031	149.55	68.1226	31.2507	68.3438	-37.7192	-29.0935	129.695	-122.263	139.438	-230.082	172.676	-128.48	176.39	-6.77382	-79.7533	-104.513	340.138	-144.093	323.949	-155.837	110.215	-103.058	97.9927	-184.482	66.8398	-53.5328	47.4777	-96.5542	83.5472	1ra2_1rx7_wt_trial634.0012.pdb
121	2000.07	3.16725	3.51975	66.6941	47.086	-94.6356	-175.188	-66.8995	150.562	66.7735	31.5704	68.4646	-38.4037	-28.8168	130.647	-123.196	140.254	-234.032	163.283	-113.983	195.07	-26.1279	-76.0118	-105.624	341.606	-145.843	321.553	-151.252	107.969	-102.259	98.6747	-185.275	66.3574	-53.4378	44.2736	-95.6898	84.0091
122	2048.3	3.22896	3.51963	68.2628	48.6978	-94.5702	-177.388	-65.5629	147.796	70.05	30.8441	68.2019	-39.4432	-28.6341	131.371	-123.454	143.563	-235.34	159.641	-110.222	202.166	-32.3162	-75.734	-105.089	346.868	-154.466	321.962	-146.935	103.906	-103.334	105.984	-190.695	60.8827	-48.0082	49.5567	-102.317	82.6583
123	2091.61	3.23264	3.50202	70.1102	50.9081	-94.5757	-179.016	-64.1492	147.739	70.351	30.5127	68.2755	-41.0015	-27.9898	131.851	-123.826	145.34	-235.397	160.207	-111.109	199.39	-29.2794	-76.22	-103.081	353.133	-165.614	325.69	-145.205	99.8781	-102.644	116.511	-201.368	58.9228	-46.0364	49.2944	-101.349	82.8058
124	2030.35	3.209	3.51146	68.9807	50.5005	-94.6839	-177.714	-64.8149	147.851	69.9412	30.7771	66.7697	-34.3757	-33.5148	128.591	-119.683	144.672	-236.793	157.029	-109.015	202.961	-30.7004	-77.0156	-105.837	348.427	-155.245	323.507	-147.502	102.799	-101.025	120.676	-209.491	63.9641	-50.4978	53.2039	-102.827	82.6437
125	2040.22	3.23691	3.51691	69.8509	51.0055	-93.916	-178.316	-65.1464	144.63	73.5366	30.703	66.8446	-35.6574	-32.8659	129.567	-120.461	146.441	-237.498	156.86	-110.595	201.622	-27.925	-77.6882	-104.452	352.149	-163.769	322.948	-140.925	98.3774	-100.788	121.762	-209.835	62.4648	-49.1497	52.7866	-103.402	82.432
126	2033.45	3.23185	3.50904	70.1833	51.8754	-93.9564	-178.239	-65.1428	144.07	74.1216	30.5542	67.0798	-40.1659	-29.9872	130.435	-120.809	148.836	-238.919	154.615	-108.406	204.341	-29.7306	-77.6488	-106.229	350.504	-158.279	323.328	-144.93	100.703	-99.0614	126.058	-216.847	64.799	-51.5272	52.5475	-101.186	83.1414
127	2017.05	3.24499	3.53783	69.8197	52.0465	-91.9175	-174.507	-69.736	139.103	78.8518	31.9433	65.6026	-28.7914	-39.4155	128.258	-118.195	146.801	-240.073	152.346	-107.652	207.362	-30.6155	-78.0179	-105.484	351.674	-161.727	321.184	-139.478	98.4993	-98.1831	130.209	-223.524	66.2786	-52.7026	57.0772	-103.771	82.7407
128	2007.57	3.24235	3.52524	69.4325	51.7497	-92.5785	-170.238	-71.8909	142.351	74.6979	32.5423	65.0803	-25.2055	-41.5234	128.701	-118.357	146.964	-240.587	151.521	-107.545	207.532	-30.2369	-78.7801	-106.104	350.64	-158.996	320.29	-139.777	99.4861	-97.1093	130.004	-223.695	67.9185	-54.6075	53.9599	-101.554	83.517
129	2001.72	3.24536	3.51808	69.2246	51.9212	-91.7541	-167.033	-74.8005	141.154	75.2053	33.4811	65.0611	-22.6443	-42.6269	129.541	-119.532	146.633	-241.97	149.764	-107.436	207.512	-28.3722	-79.8287	-106.485	349.254	-156.776	318.666	-138.303	99.7206	-96.9753	131.156	-224.512	66.5938	-53.2691	55.6663	-103.306	83.2707
130	1987.91	3.23634	3.51456	68.9515	51.4951	-91.9125	-164.983	-76.3844	143.996	72.5211	33.3989	65.1808	-20.9668	-44.002	131.064	-120.972	146.67	-241.216	151.662	-110.402	201.655	-22.3515	-80.4809	-106.435	349.607	-157.05	318.636	-138.153	99.7133	-96.0515	130.53	-225.173	69.2134	-55.6708	55.1369	-101.981	83.5344	1ra2_1rx7_wt_trial634.0013.pdb
131	2010.46	3.25795	3.52414	69.3422	52.1571	-92.2607	-166.187	-75.2463	144.918	71.8434	32.9932	65.3421	-21.8703	-43.4825	131.951	-121.632	147.381	-242.103	149.545	-106.764	208.607	-29.1536	-79.3277	-106.526	349.334	-156.485	318.62	-138.421	99.9131	-95.2923	133.26	-227.749	70.1581	-56.7241	50.4089	-97.2837	84.1561
132	2040.32	3.2732	3.51915	69.6152	51.9791	-92.6092	-165.779	-75.2618	146.819	69.9758	32.8795	65.5162	-22.2548	-43.029	133.067	-122.801	147.95	-240.615	152.196	-109.741	203.779	-24.7472	-79.1614	-105.631	350.59	-159.531	319.895	-137.598	98.6213	-95.4832	132.108	-225.218	68.7248	-55.6414	48.9273	-96.0293	84.2097
133	2052.85	3.28339	3.51962	69.5309	51.9145	-92.2334	-166.77	-75.02	144.704	72.3344	32.7718	65.1153	-18.5291	-45.5839	133.824	-123.41	147.636	-242.403	150.121	-108.18	206.786	-26.2944	-79.468	-106.862	349.568	-156.495	319.257	-138.698	99.5792	-95.3806	130.03	-222.189	67.8616	-55.0304	43.8467	-92.0232	84.8086
134	2092.42	3.30102	3.5187	70.1508	52.7871	-91.7264	-169.755	-73.2634	142.356	74.8573	32.7272	65.9453	-23.9103	-41.0814	134.528	-124.921	148.307	-242.16	149.638	-107.541	207.496	-26.8999	-79.4533	-107.182	349.408	-155.351	319.444	-139.788	100.227	-94.6784	132.326	-224.704	67.5823	-54.8523	38.7354	-86.4168	85.3963
135	2113.67	3.31874	3.52353	70.1641	52.7028	-91.1259	-170.014	-73.6005	139.498	77.7467	32.9101	66.1286	-24.701	-40.4361	135.53	-125.904	148.84	-242.752	150.139	-108.857	208.245	-26.6582	-79.6615	-106.983	349.887	-157.259	317.959	-136.01	98.5386	-94.5533	130.913	-223.014	67.1987	-54.3783	37.5113	-85.8234	85.1438
136	2119.01	3.31813	3.51878	70.2614	52.8923	-91.3265	-171.337	-72.3369	140.634	76.7882	32.6297	66.2912	-25.4112	-39.8684	136.288	-126.723	149.351	-242.253	151.821	-111.288	206.235	-24.5234	-80.049	-107.677	350.313	-157.551	318.358	-136.049	97.9341	-93.7402	132.696	-225.714	68.5123	-55.5992	37.5651	-85.3907	85.07
137	2140.52	3.32591	3.51542	70.3267	52.8337	-91.3127	-171.082	-72.6598	140.48	76.9576	32.6729	66.4535	-26.5507	-39.0787	136.921	-127.315	149.996	-241.98	152.823	-112.682	205.123	-22.791	-79.9452	-108.309	350.053	-155.813	318.614	-137.731	98.9011	-93.8899	131.288	-223.047	67.0151	-54.436	36.2079	-84.1551	85.3711
138	2125.26	3.35416	3.51331	71.1295	53.8245	-91.5828	-172.438	-71.2951	140.871	76.5552	32.4758	66.2248	-23.5742	-41.6855	137.271	-127.865	150.585	-242.894	150.838	-110.546	212.455	-29.2699	-80.0272	-108.624	350.967	-157.432	319.757	-137.003	97.3876	-92.7906	134.133	-226.731	67.6332	-54.7114	29.9045	-78.2267	85.8442
139	2155.89	3.38417	3.50783	71.2442	53.5489	-92.7307	-173.771	-69.5119	144.269	73.6696	31.4272	65.8603	-19.3494	-45.3948	137.75	-128.489	150.935	-240.924	153.006	-114.308	206.239	-22.2542	-81.9404	-107.578	352.74	-160.927	319.289	-132.722	95.4191	-93.3756	131.843	-222.499	65.1793	-52.5627	24.3024	-74.5776	86.1661
140	2137.83	3.38529	3.52865	71.9557	54.7215	-91.4565	-172.102	-71.1618	138.711	77.8454	33.014	66.7178	-28.4776	-37.8913	137.073	-128.342	152.681	-245.502	146.612	-107.712	216.978	-30.1145	-83.5277	-110.818	351.762	-155.327	317.702	-135.308	97.9233	-93.4751	133.297	-225.393	64.2225	-52.2588	24.8728	-75.9116	86.4654	1ra2_1rx7_wt_trial634.0014.pdb
141	2118.17	3.38586	3.53048	71.9882	54.3343	-91.7438	-174.743	-69.0611	138.332	78.9579	32.0821	65.7405	-21.5279	-43.336	136.148	-127.149	152.468	-246.714	146.526	-110.176	211.871	-22.2474	-86.0128	-111.585	352.658	-154.815	318.555	-136.886	98.3163	-94.1366	129.053	-219.612	62.5298	-50.808	20.293	-72.5952	86.8466
142	2086.44	3.37236	3.53222	72.4303	54.5175	-90.7968	-172.627	-70.7167	136.218	80.0413	33.4346	66.3797	-29.1788	-36.7192	135.522	-127.003	153.836	-247.991	146.217	-112.946	206.703	-13.61	-88.9276	-111.734	353.874	-155.731	320.209	-139.057	98.4313	-94.1528	126.827	-216.856	62.3509	-51.0945	21.138	-73.3906	87.0579
143	1978.72	3.37228	3.56275	72.8802	55.0394	-91.2626	-170.372	-72.5105	138.528	77.6513	33.5297	66.5498	-31.2108	-34.9089	136.063	-127.318	154.094	-252.928	141.213	-111.251	207.317	-5.46539	-94.0053	-111.768	355.128	-157.057	320.848	-139.738	98.2655	-94.5549	127.759	-214.43	61.5225	-51.7493	24.1128	-77.9858	87.3898
144	1965.66	3.37356	3.55761	72.9962	55.6965	-91.6471	-171.361	-72.2524	139.938	77.3694	32.4924	66.4519	-27.2189	-37.8161	137.883	-128.791	152.444	-252.884	141.368	-111.902	208.016	-5.62451	-95.0521	-111.165	358.394	-162.484	322.324	-139.145	96.5246	-93.9019	130.34	-217.983	61.8039	-51.8975	22.7999	-76.325	87.4212
145	1958.96	3.38466	3.56071	73.6308	56.5346	-91.5725	-173.842	-70.5821	138.647	79.3695	31.813	67.126	-32.1928	-34.0821	139.625	-130.439	153.189	-252.64	141.205	-111.59	209.016	-6.26648	-94.8315	-111.359	358.253	-161.882	322.207	-139.436	96.7721	-93.5067	131.909	-219.883	61.2028	-50.988	18.6254	-71.5166	87.8346
146	1958.39	3.39932	3.56843	74.0767	56.819	-91.5358	-172.234	-72.0298	139.079	78.8813	32.0707	67.5466	-34.6439	-32.0106	140.759	-131.773	153.379	-252.208	141.159	-111.149	209.409	-6.762	-94.7176	-111.604	358.754	-161.999	321.987	-139.563	96.902	-94.1934	128.281	-214.878	58.2734	-48.0692	12.4316	-66.2518	88.274
147	2016.04	3.41165	3.55622	75.138	57.9723	-91.8304	-173.017	-71.0898	138.959	79.0003	31.8526	68.7601	-49.7024	-21.7494	142.215	-132.698	157.859	-249.794	143.543	-112.326	210.021	-9.6907	-93.1925	-110.359	355.636	-158.651	321.162	-137.766	97.5721	-93.3329	133.234	-222.629	59.7145	-48.7364	10.3371	-61.9597	88.5944
148	2098.83	3.41115	3.54667	72.5937	54.875	-91.4436	-178.615	-66.636	139.01	79.1655	31.5043	67.5483	-32.3309	-33.6047	140.037	-131.503	153.038	-247.767	147.452	-117.024	199.604	0.0137249	-93.2491	-111.951	353.747	-153.171	320.403	-140.386	99.7982	-94.4107	131.341	-212.762	56.9276	-49.4246	25.8486	-82.3236	87.7932
149	2042.57	3.44356	3.56301	72.8078	55.5293	-91.3451	-177.355	-67.485	138.331	79.398	31.9353	67.5717	-33.7527	-32.9979	140.082	-131.255	154.057	-250.238	145.901	-117.808	206.577	-3.70668	-96.6379	-110.331	355.54	-158.584	317.106	-132.66	96.8095	-93.8982	131.691	-212.894	56.2124	-48.7952	21.5744	-80.4739	87.6695
150	2031.65	3.44725	3.56706	72.6486	55.7885	-92.1022	-178.876	-65.8217	138.973	79.0914	31.19	66.9623	-30.2224	-35.7893	139.488	-130.08	153.564	-251.518	144.17	-115.928	210.599	-6.03275	-96.7789	-111.611	355.757	-156.546	316.707	-134.469	97.938	-93.2064	135.23	-215.194	54.6502	-48.414	25.6034	-85.1898	87.7164	1ra2_1rx7_wt_trial634.0015.pdb
151	2065.71	3.42361	3.53747	71.8993	54.7625	-93.0648	-180.279	-64.1235	141.195	77.1366	30.4546	66.2173	-24.7738	-40.1329	139.057	-129.254	153.012	-250.186	146.47	-118.449	206.71	-2.26753	-96.0098	-111.822	353.339	-147.78	316.783	-141.982	101.984	-90.6986	134.196	-213.621	58.7675	-52.0623	26.6313	-83.1748	88.3563
152	2014.03	3.45157	3.57414	72.06	55.1614	-92.3123	-174.453	-69.278	140.961	76.7214	31.781	66.7453	-27.5267	-37.7365	140.254	-130.659	153.113	-250.794	145.154	-116.557	211.166	-5.51579	-95.9082	-111.96	357.473	-154.822	315.227	-136.864	98.5679	-90.4551	131.382	-210.729	58.0829	-51.589	20.4418	-77.9107	88.7143
153	2033.88	3.49663	3.59256	72.0068	55.8876	-92.3088	-175.996	-68.0495	141.418	75.9837	31.872	68.2277	-37.8868	-29.707	142.177	-133.476	155.183	-247.974	150.028	-122.623	207.174	-2.25627	-95.1668	-112.022	363.442	-164.728	309.719	-126.28	93.4586	-87.8217	131.318	-210.589	60.4804	-53.6109	12.4717	-70.7103	89.2659
154	2141.45	3.49265	3.56363	70.5328	54.1137	-94.0024	-181.984	-61.9466	146.277	71.7818	30.2879	67.7154	-34.4593	-32.4879	141.623	-132.471	154.7	-245.499	153.572	-126.528	199.336	4.94865	-94.6133	-112.122	363.858	-164.837	310.122	-126.607	93.3622	-87.6221	132.5	-206.046	60.0558	-55.5973	27.8405	-89.3274	88.3444
155	2073.61	3.49499	3.57946	71.1721	54.5905	-93.8398	-179.587	-63.7359	146.719	70.7868	30.9708	68.5999	-43.39	-26.1885	142.669	-133.517	157.077	-247.98	150.531	-123.305	205.679	1.25484	-95.1555	-113.177	359.803	-158.161	309.026	-127.649	94.9556	-87.2955	133.411	-207.896	59.4406	-55.2236	29.1274	-90.2591	88.704
156	1951.12	3.47632	3.68482	69.7201	53.6339	-93.5823	-178.2	-66.1972	146.784	71.7485	30.8864	66.3191	-28.1367	-37.3092	133.9	-124.468	150.861	-247.105	151.355	-124.114	205.608	1.58117	-94.2894	-114.077	353.511	-145.777	300.56	-125.221	99.9327	-82.9151	131.35	-212.087	73.5044	-68.0634	8.20707	-65.1557	92.571
157	1890.86	3.48766	3.70052	70.3469	54.7368	-93.5152	-177.626	-66.4167	145.392	72.774	31.073	66.4732	-29.7363	-35.9944	134.459	-124.857	151.467	-250.467	147.569	-119.77	217.432	-7.70831	-94.738	-114.256	357.585	-151.547	301.664	-124.441	98.0991	-82.8163	132.007	-213.301	72.8957	-67.0001	5.31713	-62.9768	92.851
158	1832.52	3.48536	3.73551	70.4643	55.423	-93.6621	-178.071	-65.8859	143.932	74.2953	30.8981	66.1888	-31.434	-35.5548	134.036	-124.201	151.373	-251.148	144.937	-116.671	223.772	-13.357	-94.8272	-115.214	359.516	-152.56	299.353	-123.368	98.4206	-82.6971	132.487	-215.496	74.4457	-67.8645	2.15099	-59.2245	93.1408
159	1839.76	3.49589	3.7217	69.7972	54.5721	-93.4155	-176.502	-67.2728	142.363	75.9118	30.916	66.0894	-29.4421	-36.7167	134.432	-124.482	151.389	-250.065	145.901	-117.367	223.241	-14.4771	-94.2288	-115.133	361.209	-154.921	299.809	-122.933	97.7154	-82.7792	131.623	-210.762	72.7447	-67.5503	6.35046	-66.9752	92.8298
160	2120.59	3.46691	3.65646	68.7705	54.3529	-93.3145	-171.956	-70.9669	141.956	76.5734	31.1737	65.611	-25.0865	-39.7126	134.862	-124.551	150.554	-247.558	147.761	-118.66	220.465	-14.2892	-92.1779	-109.972	367.439	-163.886	297.841	-120.168	94.2016	-78.0095	135.622	-213.963	77.4679	-70.6279	12.0932	-68.8858	92.7166	1ra2_1rx7_wt_trial634.0016.pdb
161	2061.45	3.51045	3.70667	68.7788	54.4291	-93.0903	-170.361	-71.5968	138.533	79.3456	31.4716	64.6626	-17.7773	-45.4291	133.986	-123.178	149.389	-247.788	143.28	-110.594	240.121	-38.7986	-90.5	-111.079	364.747	-158.894	296.824	-121.074	95.1567	-78.2759	134.149	-213.06	77.438	-70.132	9.09253	-69.5736	92.5123
162	1941.59	3.48482	3.70513	68.9192	54.1129	-93.8513	-163.669	-76.0653	144.326	72.0951	32.8858	65.3541	-23.0783	-41.2315	134.186	-123.728	150.463	-255.227	140.296	-114.109	240.975	-28.2996	-96.699	-108.697	348.67	-141.336	291.866	-119.011	100.637	-78.4003	132.931	-210.182	77.4982	-70.1604	9.28175	-69.8099	92.4483
163	2104.27	3.48429	3.63002	68.2902	54.3423	-94.514	-162.827	-75.8701	146.907	68.7982	33.1182	65.1766	-21.5154	-41.7522	134.277	-123.896	150.356	-248.003	149.623	-123.216	236.203	-31.0076	-92.1607	-106.975	360.966	-159.95	291.217	-111.973	94.5405	-75.2069	137.659	-215.455	80.728	-71.6375	11.2068	-70.3351	92.1217
164	2282.49	3.53836	3.64291	69.2955	55.6541	-93.0109	-164.856	-75.4937	141.1	74.4524	33.5753	66.7937	-29.3702	-34.2085	135.766	-126.851	150.056	-240.467	152.228	-120.656	240.716	-47.598	-85.5235	-107.418	358.601	-156.183	290.874	-112.422	95.3993	-74.7215	139.485	-221.636	80.5299	-69.7278	0.67962	-57.7349	92.6195
165	2117.22	3.50061	3.62711	68.955	54.2765	-93.2508	-180.474	-61.8787	138.498	78.5066	30.9536	66.946	-31.1025	-32.7229	135.132	-126.561	150.569	-248.983	151.131	-129.598	233.5	-24.8946	-94.7663	-107.459	353.294	-147.584	290.131	-115.007	97.9361	-73.1137	132.574	-210.418	81.6559	-72.1751	2.95192	-61.2759	92.7234
166	2117.03	3.50692	3.62246	68.4002	54.5928	-93.4829	-178.901	-63.365	138.005	79.4237	30.5541	66.5697	-28.2883	-34.7412	135.277	-126.325	150.135	-248.158	150.054	-127	238.023	-32.2485	-93.1643	-107.468	358.464	-154.786	291.029	-113.906	95.8826	-71.846	139.425	-216.925	83.5554	-74.4846	10.8997	-70.6107	92.3765
167	2204.76	3.59094	3.69043	68.5202	54.0277	-93.0722	-178.736	-63.8105	136.062	81.0845	30.8256	66.509	-27.3537	-34.4452	135.133	-126.634	149.432	-244.19	146.802	-117.038	242.316	-50.8316	-92.1427	-109.157	357.892	-154.079	291.669	-113.884	94.9317	-75.4654	133.563	-210.706	78.4213	-70.5129	4.85844	-74.4201	92.1663
168	2145.27	3.56233	3.62555	68.1001	55.3527	-94.7221	-187.019	-55.4789	141.695	75.7381	29.3451	66.2265	-25.4041	-36.1167	133.93	-125.513	149.347	-245.868	151.282	-129.229	241.73	-41.4989	-94.0945	-107.789	363.663	-163.125	291.849	-111.199	92.0081	-69.2001	145.249	-224.816	86.3343	-76.6373	15.1054	-77.8417	91.8361
169	1969.44	3.56584	3.66168	69.1978	56.2863	-95.0168	-181.723	-59.9543	144.816	72.6294	29.7513	65.9189	-21.0556	-39.8947	134.224	-125.76	149.165	-249.489	150.305	-130.15	239.552	-33.1375	-96.5542	-112.65	347.654	-140.626	293.847	-120.292	96.815	-71.7388	150.443	-226.832	76.5686	-67.3894	9.95541	-74.9527	91.3233
170	1990.79	3.59445	3.67712	69.1003	55.5275	-94.7146	-175.505	-65.1311	143.874	72.8441	30.8982	65.5161	-18.5704	-41.872	134.19	-125.421	149.316	-250.539	146.883	-124.289	242.021	-36.4642	-94.71	-112.414	359.54	-160.574	293.855	-111.464	88.4791	-72.5921	143.644	-219.218	77.7776	-68.7764	11.7236	-79.0751	90.7963	1ra2_1rx7_wt_trial634.0017.pdb
171	2088	3.53641	3.61992	68.5404	54.1945	-95.2112	-174.695	-64.9281	146.665	69.1808	31.4679	66.3592	-26.8938	-34.9366	134.202	-125.758	150.826	-248.647	150.286	-127.666	229.393	-22.1782	-92.5626	-112.384	355.136	-153.437	292.655	-112.513	90.7671	-72.4259	142.398	-216.857	79.0111	-70.5392	16.6202	-80.3219	90.6436
172	2163.83	3.48736	3.56819	67.2098	52.9867	-95.644	-178.161	-62.5137	145.975	71.0662	29.9812	65.6584	-21.4131	-39.3147	134.586	-125.491	149.783	-248.257	149.406	-126.262	224.747	-17.7087	-91.0658	-109.857	348.571	-142.928	290.948	-115.336	95.2671	-71.5468	143.564	-217.327	80.8979	-72.6798	22.6068	-82.8897	90.6391
173	2090	3.48707	3.57471	67.8176	52.5211	-93.5972	-177.705	-65.0509	140.269	77.0486	30.7252	66.8324	-25.2384	-35.7001	136.782	-128.776	149.481	-248.685	149.465	-126.785	219.805	-13.1734	-93.938	-112.409	348.316	-141.015	296.988	-121.99	96.1063	-74.4508	135.74	-209.743	77.5592	-70.3744	18.6798	-82.2348	90.4746
174	2081.66	3.46827	3.55884	68.483	52.973	-93.5821	-177.789	-65.7367	140.023	78.1148	30.0778	66.8595	-24.3726	-36.2348	137.831	-129.731	148.91	-247.836	149.165	-125.817	218.209	-12.5214	-93.1247	-111.678	352.279	-145.896	298.753	-122.987	95.5755	-74.094	137.839	-213.585	78.8333	-71.2437	19.2466	-80.2788	90.5613
175	2150.79	3.47109	3.55658	68.393	52.5811	-92.993	-177.113	-67.2588	138.999	79.6413	30.0361	66.6892	-17.6754	-40.9597	140.392	-132.744	147.335	-246.354	151.345	-128.223	216.313	-11.2827	-93.5162	-112.646	352.348	-144.746	302.032	-126.919	95.6644	-74.4554	136.491	-210.724	79.193	-72.0318	16.8138	-78.8298	90.2285
176	2163.95	3.45773	3.55105	68.3829	53.0537	-92.1836	-178.846	-66.476	136.904	81.9992	30.1059	67.0883	-17.6088	-39.8873	143.075	-135.95	145.949	-247.002	150.193	-126.59	219.343	-13.5051	-93.1797	-112.399	355.565	-148.404	303.86	-128.447	95.2703	-74.0468	139.335	-213.476	80.1812	-73.4756	20.4118	-81.6558	90.2088
177	2198.31	3.44603	3.54566	68.5249	53.1453	-92.4239	-176.661	-68.1143	138.629	80.0153	30.3968	66.9164	-15.5906	-41.0642	144.192	-137.081	145.381	-247.285	149.15	-124.597	222.893	-16.7699	-92.6928	-113.009	355.938	-147.764	307.379	-132.89	95.5893	-73.7462	140.67	-215.11	81.0142	-74.7478	23.2761	-83.6547	89.885
178	2219.45	3.4481	3.5525	68.4	52.7694	-91.7626	-177.388	-67.6355	136.627	81.7774	30.8165	67.4023	-18.3068	-37.956	145.897	-139.237	144.943	-247.116	149.494	-124.835	224.294	-17.961	-92.8351	-112.975	360.756	-153.982	309.667	-133.952	94.1752	-74.6519	135.225	-207.275	80.4746	-74.7915	22.19	-84.2555	89.8947
179	2229.76	3.44949	3.55719	68.5967	53.0978	-91.2973	-173.318	-70.7578	137.213	80.0929	32.2821	67.3544	-17.5299	-38.0379	146.328	-139.857	144.292	-247.382	148.999	-123.657	227.32	-20.6462	-92.4861	-114.054	363.857	-158.402	312.777	-135.721	92.0822	-74.8361	135.43	-207.796	79.9725	-74.6561	24.4206	-86.8302	89.7986
180	2113.68	3.41474	3.56751	69.7338	54.3933	-91.654	-172.227	-71.536	139.646	77.6009	32.3514	67.9258	-22.3605	-35.7721	145.498	-139.389	146.386	-255.034	144.257	-122.758	231.158	-15.6718	-95.7945	-113.099	355.018	-148.044	309.522	-136.323	97.0295	-74.093	141.252	-215.427	81.0111	-75.1099	25.7699	-84.9798	89.892	1ra2_1rx7_wt_trial634.0018.pdb
181	2205.47	3.40109	3.53133	69.8252	53.7105	-91.2115	-174.136	-70.728	136.643	81.3193	31.9051	67.4592	-19.6695	-37.7665	145.235	-138.852	146.609	-251.473	149.834	-129.154	222.037	-9.90746	-95.4346	-113.79	356.324	-148.541	315.647	-143.262	97.0899	-74.8249	137.253	-209.669	80.3035	-74.5565	22.9574	-82.7808	89.6158
182	2223.56	3.39843	3.54468	69.9547	53.8377	-91.1835	-172.59	-71.9139	137.34	80.417	32.1526	67.4464	-21.9706	-36.1284	145.054	-137.975	147.136	-251.824	148.806	-127.012	225.669	-13.4119	-94.7111	-113.77	360.048	-154.777	318.028	-143.212	94.0324	-74.8954	136.56	-208.947	81.1894	-75.5357	24.6251	-84.4548	89.476
183	2243.12	3.39851	3.55015	70.4987	53.884	-91.3067	-172.952	-71.4565	137.661	79.9164	32.2686	67.6153	-21.5676	-35.5706	146.776	-140.097	146.559	-253.535	146.441	-123.522	229.393	-16.1623	-95.0478	-114.868	362.209	-157.042	323.824	-148.894	93.132	-75.4888	132.503	-204.992	81.3806	-76.092	24.3617	-84.5082	89.3093
184	2312.83	3.38476	3.52258	70.9257	54.8228	-90.7108	-171.652	-72.5256	136.965	79.9623	33.1857	68.5109	-29.3226	-28.9692	148.499	-142.041	147.579	-252.148	149.084	-126.604	223.847	-11.0879	-95.2323	-114.088	365.85	-162.259	325.749	-149.61	92.0207	-75.335	134.712	-209.376	81.2766	-75.6812	25.6479	-83.1094	89.3677
185	2391.78	3.37682	3.51367	70.8034	54.7447	-90.9894	-171.583	-72.441	137.893	79.0487	33.0667	68.1876	-27.7852	-30.6416	147.998	-141.134	147.733	-251.931	149.014	-126.068	222.751	-9.92161	-94.6297	-114.119	364.679	-160.697	327.6	-151.885	92.1596	-75.4052	134.748	-210.557	81.7261	-75.8171	26.2633	-81.8889	89.3028
186	2409.86	3.3791	3.51135	70.6735	54.6472	-91.1369	-172.631	-71.4533	137.866	79.1557	32.834	68.0299	-28.1744	-30.8949	147.642	-140.295	148.308	-250.933	150.677	-127.823	221.524	-9.21523	-94.3867	-114.536	364.501	-161.252	329.242	-152.547	90.8188	-75.4342	134.046	-210.533	82.3303	-76.1032	25.959	-81.1067	88.9875
187	2477.31	3.37913	3.50537	70.7303	54.9967	-91.49	-171.384	-72.2261	139.583	77.2138	32.9771	68.1616	-31.4032	-28.9085	147.479	-139.73	149.391	-250.018	151.472	-128.222	220.365	-8.44848	-93.9547	-113.959	366.979	-165.262	331.088	-153.153	89.5324	-75.5747	133.847	-210.867	82.1058	-75.7367	25.7543	-79.6643	89.0068
188	2593.7	3.38214	3.5016	70.6537	55.2378	-91.3576	-172.237	-71.6784	139.023	77.9744	32.8162	67.3333	-23.5029	-35.1953	147.249	-139.301	148.23	-249.988	151.296	-127.7	221.804	-9.54277	-93.0558	-113.628	366.73	-164.766	331.883	-153.975	89.627	-75.1168	135.744	-214.29	83.2242	-76.1839	23.38	-74.8996	89.2799
189	2649.29	3.38913	3.50386	70.8502	55.0551	-90.5218	-171.838	-72.7568	136.783	80.5149	33.0385	67.5602	-25.192	-34.3055	148.856	-140.578	148.558	-249.296	152.055	-128.2	222.883	-11.1699	-92.4772	-112.895	365.474	-163.056	330.48	-152.981	90.2304	-75.3613	133.812	-212.281	82.8763	-75.6377	21.2826	-72.2013	89.3975
190	2646.36	3.39846	3.51015	71.2131	55.3124	-90.3253	-171.665	-73.0499	136.28	81.0767	33.1077	67.2872	-23.9304	-35.7426	148.903	-140.135	148.603	-248.898	152.238	-128.048	224.149	-12.7198	-92.0097	-112.57	363.026	-159.999	327.499	-150.094	90.5584	-74.8279	137.726	-217.861	83.0979	-75.5591	21.8381	-71.42	89.2597	1ra2_1rx7_wt_trial634.0019.pdb
191	2484.94	3.42744	3.54199	71.2008	54.9593	-90.0818	-171.379	-73.2315	135.786	81.2859	33.4293	67.2428	-23.6283	-35.9476	149.078	-140.259	148.513	-248.918	152.237	-127.989	224.147	-12.3833	-91.9422	-114.477	363.695	-162.991	327.131	-146.174	86.6493	-75.2537	134.42	-214.045	82.6097	-75.1714	19.2995	-71.5554	89.1154
192	2500.93	3.41861	3.53986	70.8788	55.1197	-91.0018	-174.73	-70.2374	137.158	80.7643	32.1044	66.4101	-19.2435	-40.3915	147.233	-137.536	148.441	-249.127	151.834	-127.34	224.915	-12.9654	-91.6669	-115.272	364	-163.005	330.454	-150.132	86.3717	-74.8109	136.12	-216.158	82.9599	-75.8185	20.6583	-72.3792	89.1909
193	2510.13	3.42175	3.54214	70.9275	55.0814	-90.5027	-169.368	-74.7823	137.95	79.0342	33.5203	67.3121	-24.6376	-35.4982	148.863	-139.92	148.894	-248.53	151.768	-126.555	225.329	-13.9075	-91.2947	-115.49	364.623	-163.452	331.222	-151.19	86.3562	-75.1759	134.232	-212.993	82.1002	-75.3807	20.6398	-73.1591	89.1611
194	3139.07	3.39793	3.45355	70.08	54.9167	-90.4424	-171.027	-72.7857	137.015	79.3699	33.8088	67.7956	-27.5469	-32.4506	149.27	-140.854	149.008	-242.629	160.256	-136.983	221.742	-12.2227	-85.0021	-115.97	366.135	-165.081	336.439	-156.679	85.5118	-71.7566	132.889	-212.106	86.8558	-77.5545	21.6846	-67.9199	88.764
195	2949.17	3.42333	3.48072	70.4273	54.8808	-91.2227	-172.282	-71.4814	139.324	77.3772	33.1546	67.6479	-28.9384	-32.0611	148.339	-139.251	150.015	-242.209	159.857	-136.207	223.44	-13.7404	-84.5971	-117.761	362.101	-161.936	337.439	-155.674	83.0213	-72.0668	132.945	-210.905	85.0114	-76.0351	18.6954	-67.458	88.579
196	3375.47	3.40437	3.4306	70.7408	56.1658	-91.0027	-173.311	-70.7752	137.846	78.9843	33.0236	67.4975	-27.4183	-33.573	148.61	-139.303	150.044	-241.773	160.433	-137.375	223.705	-12.8483	-83.7544	-115.295	364.66	-161.65	337.092	-159.696	84.9869	-68.5738	140.469	-219.676	87.8809	-77.5697	20.2868	-62.6828	88.6121
197	3471.77	3.40519	3.37803	69.8326	54.3955	-91.1382	-173.3	-71.3034	139.015	78.3969	32.6838	66.9159	-22.9229	-37.2468	148.022	-138.433	150.071	-232.935	170.648	-147.559	214.436	-11.1298	-81.2098	-113.886	359.985	-154.33	336.102	-159.608	87.6926	-69.6415	136.734	-214.172	86.2214	-76.2619	19.9803	-62.2388	88.3216
198	3637.39	3.4049	3.36381	69.9273	54.41	-90.1651	-172.335	-72.3548	135.268	81.8151	33.2666	67.1888	-26.9392	-34.7099	147.707	-137.807	151.326	-230.327	173.347	-150.253	213.884	-12.7312	-80.0394	-112.128	360.469	-154.494	334.6	-158.455	89.0012	-69.8508	137.078	-215.069	86.1492	-76.0809	21.3581	-61.8639	88.4631
199	3366.56	3.42848	3.3746	69.1955	54.0061	-90.2323	-172.322	-72.1971	135.727	81.225	33.3514	66.5153	-22.8078	-38.366	146.533	-136.132	150.792	-225.204	177.965	-153.093	217.128	-20.9822	-76.761	-114.049	359.487	-156.689	338.975	-157.589	84.1615	-69.9475	137.043	-216.112	86.4421	-76.3536	22.5145	-64.983	88.1582
200	3474.04	3.41709	3.30316	68.7852	52.7697	-91.4657	-174.866	-68.8834	140.587	76.0993	32.8653	66.6872	-23.6936	-37.6257	146.631	-136.565	151.477	-221.807	182.065	-157.519	214.981	-20.5807	-76.1537	-108.204	360.148	-152.561	329.892	-152.363	90.5623	-67.7265	136.543	-216.724	91.1197	-80.6377	26.2242	-63.0782	88.7649	1ra2_1rx7_wt_trial634.0020.pdb
201	3312.02	3.44016	3.31315	69.0466	52.6916	-91.0688	-173.917	-69.7782	138.699	77.6611	33.303	67.5588	-30.2749	-33.0251	147.793	-138.022	153.374	-220.361	181.388	-155.013	218.626	-26.4488	-74.0527	-111.01	355.246	-147.624	334.058	-154.775	88.3839	-67.5993	134.255	-216.065	92.0237	-81.398	24.1073	-62.0955	88.6512
202	3211.52	3.47364	3.28818	68.9018	51.9278	-92.4499	-177.907	-65.6224	143.169	73.4729	32.291	67.6297	-33.6752	-31.1309	146.894	-136.63	154.683	-219.104	178.484	-153.805	218.563	-24.2288	-76.0602	-111.175	351.292	-144.181	334.785	-151.422	86.6383	-68.0534	132.679	-212.258	89.1659	-79.746	24.8491	-66.1038	88.4269
203	3259.15	3.48877	3.23737	68.0302	51.6688	-92.852	-178.155	-64.1739	143.716	72.1296	32.4484	66.8308	-24.2531	-37.0498	146.733	-136.408	153.601	-219.473	176.677	-152.423	221.099	-25.3712	-76.6685	-109.637	347.193	-138.395	336.019	-151.813	88.0325	-67.9808	134.745	-215.05	89.1349	-79.504	25.8559	-65.7148	88.1913
204	3300.79	3.49624	3.219	67.6541	50.9549	-93.7683	-182.335	-60.4209	146.077	70.2631	31.4295	66.8107	-25.3106	-37.1651	146.064	-135.465	154.132	-216.866	178.849	-153.156	220.668	-27.8447	-74.8733	-107.71	345.181	-134.075	331.196	-149.194	91.2818	-68.3489	134.59	-215.373	89.6232	-79.7801	28.4522	-66.1813	88.2022
205	3313.97	3.49675	3.18828	67.7893	51.2998	-94.7427	-187.749	-55.6861	147.786	69.4143	29.9917	67.1541	-27.8148	-36.0418	146.432	-135.874	155.033	-215.859	176.821	-148.887	224.097	-33.3767	-72.968	-106.789	346.07	-133.91	333.689	-152.664	92.8912	-68.3555	135.353	-216.906	90.0132	-79.8313	29.1155	-64.8286	88.156
206	3370.7	3.50919	3.15054	67.3304	50.5812	-93.7215	-182.679	-59.9311	144.069	71.8075	31.6875	67.8256	-31.5833	-32.733	147.648	-137.714	155.867	-215.261	173.583	-143.061	228.855	-39.8944	-69.8401	-104.953	344.259	-130.187	333.434	-153.422	95.4168	-68.6262	132.974	-215.295	92.1152	-81.3248	32.9292	-65.8731	87.844
207	3228.4	3.4975	3.05632	67.6386	51.6284	-95.212	-191.571	-52.757	147.452	70.1042	29.3395	68.2859	-37.6475	-28.2131	147.54	-137.508	157.626	-212.37	169.809	-137.127	232.844	-46.6367	-67.4679	-103.083	347.736	-135.704	344.945	-160.014	93.6998	-69.0499	134.254	-216.146	90.3318	-79.6415	35.4011	-67.1847	87.5291
208	3198.23	3.42058	3.08409	67.0293	52.3272	-94.8056	-197.885	-49.3846	141.508	78.1652	27.3429	67.4919	-41.4147	-28.0538	144.975	-134.557	156.574	-210.36	167.25	-133.688	226.127	-41.6889	-65.8712	-103.297	358.21	-153.035	357.975	-169.146	88.6845	-68.9339	135.213	-218.693	95.2885	-84.5507	44.5855	-74.9698	87.2285
209	3104.7	3.39738	3.05956	66.0944	52.0292	-93.882	-196.23	-51.7282	137.529	82.5809	27.3353	67.2958	-38.5102	-29.9413	144.458	-134.281	155.919	-208.667	170.204	-135.484	223.452	-40.5466	-64.0099	-101.257	357.817	-157.193	369.487	-175.542	85.3172	-70.3119	131.476	-214.541	94.9139	-83.7801	50.1274	-79.9206	86.5825
210	2952.97	3.39938	3.02351	65.4153	50.4018	-94.2901	-196.317	-51.4467	138.128	82.2523	26.8836	66.8723	-34.4125	-32.9686	143.927	-133.56	155.237	-206.784	171.605	-135.217	222.89	-42.0415	-62.1616	-100.492	360.336	-155.922	358.613	-165.907	88.573	-71.7741	130.581	-213.53	92.7035	-81.0496	57.2229	-86.0385	85.748	1ra2_1rx7_wt_trial634.0021.pdb
211	2704.63	3.39857	2.95166	65.1926	49.4541	-94.606	-196.19	-51.3169	138.517	81.9655	26.6191	66.9169	-35.3481	-32.3226	143.477	-133.121	155.85	-204.741	169.486	-130.891	223.862	-45.8421	-60.1402	-97.9459	360.729	-154.909	354.93	-160.887	90.671	-74.5158	128.609	-209.59	86.2894	-74.2283	66.4947	-95.392	84.3406
212	2486.17	3.40331	2.90045	64.9704	47.879	-94.819	-196.077	-51.2764	138.71	81.894	26.4034	66.8157	-34.6114	-32.9562	142.937	-132.665	156.119	-202.652	169.056	-128.665	223.71	-48.0713	-58.4614	-96.3785	359.807	-152.31	351.059	-156.315	92.4201	-77.742	121.41	-198.477	78.7337	-66.9231	70.7178	-101.624	83.68
213	2325.72	3.40736	2.8295	64.8685	46.4836	-94.9681	-195.627	-51.4766	139.063	81.506	26.3913	67.0046	-36.6064	-31.5157	142.619	-132.519	156.932	-200.772	167.552	-125.871	222.707	-49.0768	-57.5883	-93.6857	356.871	-149.7	350.157	-151.503	92.5782	-80.1147	114.263	-191.535	74.7618	-62.4013	76.5165	-107.367	83.102
214	2223.62	3.41596	2.77227	65.3666	45.427	-95.0311	-195.37	-51.669	139.102	81.5605	26.3104	66.9989	-36.3807	-31.8343	142.183	-132.267	157.267	-198.965	165.288	-121.911	223.098	-51.6216	-56.4014	-91.5084	353.873	-145.071	342.146	-141.585	94.1168	-82.5348	111.663	-187.405	69.359	-56.4043	80.5769	-112.438	82.4522
215	2095.04	3.41591	2.73789	64.863	43.4316	-95.0327	-195.263	-51.7643	138.907	81.8264	26.245	67.1352	-38.5765	-31.3935	141.663	-131.898	159.109	-196.95	170.59	-127.691	215.657	-45.0204	-57.8171	-87.8543	349.829	-141.013	336.609	-131.817	94.3229	-83.7551	105.253	-184.88	71.0192	-56.3451	86.7526	-116.95	81.9785
216	2033.56	3.41166	2.71191	64.8378	42.9214	-96.0411	-201.269	-46.4254	141.232	80.1578	24.926	67.0813	-37.5958	-31.687	141.751	-132.191	158.82	-196.304	171.538	-128.313	214.154	-43.9986	-58.0082	-84.7374	346.058	-137.562	330.328	-122.32	94.6591	-85.5593	104.063	-183.263	67.8065	-52.1803	90.344	-120.976	81.511
217	1979.23	3.41952	2.68679	64.2983	41.5932	-95.9218	-200.843	-46.6985	140.65	80.6297	25.0643	67.6841	-44.3656	-27.2599	141.613	-132.194	161.131	-195.04	174.734	-131.758	209.455	-39.7108	-59.1392	-78.832	338.791	-133.319	325.077	-110.008	93.0714	-85.7682	99.4414	-182.965	71.2914	-54.2204	94.8264	-123.538	81.4269
218	1975.26	3.32539	2.76895	63.5642	40.282	-96.9585	-212.563	-37.11	140.486	81.888	23.6932	64.9475	-41.9666	-30.2302	135.276	-125.997	161.059	-196.267	169.024	-124.788	205.633	-36.742	-59.2616	-79.056	344.024	-136.477	318.877	-104.787	94.1187	-85.2312	98.6704	-183.968	80.194	-64.3102	102.518	-130.892	83.2338
219	1220.96	3.31373	2.72731	63.1379	39.529	-95.8358	-206.735	-43.1073	136.694	85.8404	24.3731	65.0729	-43.1003	-29.4368	135.424	-126.034	161.462	-194.843	170.844	-128.576	200.402	-30.9714	-61.2273	-77.5097	346.14	-138.541	314.376	-98.4764	94.3535	-85.719	95.0986	-181.807	81.255	-64.488	102.068	-129.993	83.3745
220	1190.17	3.30713	2.71905	62.191	38.277	-95.9141	-206.949	-42.8982	136.66	85.993	24.1765	64.7267	-38.4206	-33.1712	133.972	-124.856	161.047	-194.304	174.683	-134.595	194.787	-23.8584	-64.0383	-74.6897	342.424	-136.564	314.146	-94.2832	93.1971	-85.3303	91.1412	-180.101	84.1289	-67.0709	101.534	-128.915	83.5425	1ra2_1rx7_wt_trial634.0022.pdb
221	1126.53	3.30118	2.7144	62.5983	38.4223	-97.5307	-215.601	-34.5105	139.805	83.0932	22.5327	65.0885	-42.6377	-29.8492	134.294	-125.172	162.146	-193.274	177.468	-139.215	190.828	-19.26	-65.8603	-76.3008	345.983	-137.487	311.713	-94.5971	94.9135	-85.5124	87.1438	-175.759	84.7094	-68.2086	100.193	-128.061	84.4162
222	1001.27	3.29476	2.68628	62.2484	37.5866	-95.8248	-204.944	-44.9465	136.319	86.5425	24.2018	65.0861	-41.6868	-30.2765	134.511	-125.369	161.796	-191.655	180.051	-143.558	186.661	-14.7524	-67.4928	-76.1566	347.825	-138.263	309.731	-92.5866	95.678	-85.4446	83.7113	-171.414	84.3641	-68.9472	98.0946	-126.752	85.1658
223	774.764	3.29621	2.67534	62.3745	38.0612	-95.631	-206.288	-44.2552	133.781	89.4767	23.6516	65.4289	-45.1363	-27.7955	134.976	-125.728	162.77	-190.258	182.509	-146.975	182.531	-10.9856	-68.3653	-73.9288	348.044	-139.453	304.293	-85.5579	95.5171	-86.016	81.219	-167.938	80.943	-66.5282	98.301	-127.384	86.1089
224	661.378	3.29968	2.67132	62.4447	37.703	-95.6168	-207.718	-43.2951	132.384	91.2047	23.1572	65.3785	-44.0973	-28.4189	135.019	-125.705	162.448	-188.884	185.198	-150.887	178.727	-7.30246	-69.3973	-74.0934	350.006	-140.451	302.179	-84.1459	96.1516	-85.9055	75.2101	-161.013	79.1849	-66.7837	98.1	-128.094	87.6918
225	484.201	3.30001	2.65957	61.4787	36.8955	-95.8656	-207.448	-43.3707	132.648	91.0939	22.8006	65.2353	-42.7447	-30.0369	134.644	-125.457	162.027	-184.873	190.186	-157.693	169.694	0.807889	-71.91	-73.0111	348.3	-136.78	299.765	-81.7269	97.2011	-84.4422	73.1583	-163.728	86.8875	-73.6521	101.666	-128.797	88.2385
226	322.053	3.26519	2.67262	61.2196	36.8097	-96.0309	-204.243	-46.5327	131.774	92.1732	22.281	65.3392	-44.0069	-29.0913	134.715	-125.516	162.44	-181.992	197.581	-168.28	165.113	5.90381	-74.33	-73.0628	351.58	-138.54	297.094	-79.343	98.2416	-82.8462	71.6113	-166.057	97.8232	-83.416	106.009	-130.13	88.2697
227	281.848	3.26019	2.67965	61.1221	37.2586	-95.6193	-204.997	-46.2755	129.297	94.9267	22.0936	64.8537	-40.8154	-31.7021	134.214	-124.657	161.916	-181.35	197.715	-168.721	162.921	7.79443	-74.6561	-73.2035	351.848	-137.907	296.463	-78.9803	98.5926	-82.8434	75.5552	-171.611	99.4372	-83.8862	107.906	-130.808	87.7554
228	230.04	3.26791	2.664	61.3179	37.5693	-95.5615	-206.544	-45.0687	128.184	96.1945	21.8411	65.0323	-42.9091	-29.969	134.688	-124.96	162.379	-180.97	196.112	-166.666	160.187	9.7603	-74.2895	-72.7068	350.97	-136.717	295.18	-77.1989	98.6342	-83.2813	74.8816	-170.827	96.3964	-81.0743	108.323	-131.32	87.9926
229	160.456	3.2919	2.62824	62.1079	39.1981	-94.0881	-212.931	-39.3644	127.834	97.0709	23.0901	65.1098	-41.4966	-29.7072	139.277	-129.821	160.997	-180.659	196.434	-167.58	158.243	11.9613	-74.8786	-73.9702	352.408	-135.887	295.347	-79.2244	100.014	-84.1427	79.5362	-174.08	89.6846	-73.6472	103.742	-127.607	87.7085
230	78.5759	3.28615	2.61654	62.0929	39.827	-92.2744	-201.73	-49.989	124.782	99.731	25.0953	65.0251	-40.1477	-30.1873	139.312	-129.848	160.467	-178.831	197.681	-171.076	150.519	20.0472	-76.7229	-73.4917	351.811	-134.882	293.445	-76.8693	100.212	-84.1721	82.8225	-178.72	91.5386	-73.8024	105.063	-127.668	86.9102	1ra2_1rx7_wt_trial634.0023.pdb
231	8.30561	3.30151	2.57179	63.5737	41.4363	-91.62	-198.452	-52.7771	122.664	101.279	25.8385	65.6655	-47.4719	-25.0269	139.688	-130.1	162.61	-174.891	202.898	-179.111	142.633	27.4418	-79.1365	-68.0419	348.321	-136.977	294.181	-69.7236	96.5903	-85.2354	77.6662	-172.75	83.5279	-67.1499	104.658	-128.478	87.5993
232	-41.0486	3.3003	2.54023	64.2361	42.382	-91.2222	-196.886	-54.1369	120.761	102.896	26.112	64.767	-37.5117	-32.0119	137.906	-128.598	160.1	-170.271	206.351	-184.613	131.846	36.5407	-80.4029	-68.9748	351.508	-138.832	296.931	-71.179	96.584	-84.4055	80.2139	-179.027	85.0458	-67.4764	107.902	-129.75	87.1564
233	-75.1941	3.3177	2.51178	64.3053	41.8978	-91.5715	-198.061	-52.4132	121.605	101.564	26.0651	64.9977	-40.705	-29.8319	137.134	-128.141	161.509	-168.281	206.195	-182.685	129.739	36.2681	-79.8911	-69.8692	350.963	-134.983	296.222	-72.932	98.3665	-84.9327	75.1413	-171.718	80.4972	-65.1667	106.04	-129.529	88.6986
234	-105.68	3.3243	2.46003	64.1387	41.4768	-93.7321	-208.612	-42.3038	125.637	97.8377	23.9008	64.8972	-39.3975	-30.368	137.082	-128.086	161.034	-166.11	205.628	-181.77	127.344	37.05	-79.5378	-65.4654	346.18	-133.511	295.723	-65.3829	95.9241	-85.0396	68.0712	-165.649	76.4356	-62.7226	106.136	-129.954	90.1319
235	-96.878	3.35331	2.42508	63.5814	42.4293	-93.828	-206.98	-43.1182	126.435	96.2456	24.5087	64.9825	-42.7983	-29.4096	134.897	-126.297	163.574	-162.032	208.891	-184.909	121.736	40.2795	-80.4869	-60.5788	335.573	-125.283	291.89	-57.1735	94.3334	-85.2383	72.0377	-169.324	75.5504	-61.2296	106.176	-130.029	89.6426
236	-128.048	3.37842	2.37874	64.4369	43.3655	-92.2185	-196.837	-52.4333	123.862	98.1952	26.554	64.8664	-33.4105	-34.5616	134.253	-125.337	162.582	-162.75	205.742	-183.549	113.525	48.3352	-81.6732	-62.1582	337.072	-124.919	293.026	-59.7539	95.2137	-86.4775	75.9255	-169.486	69.014	-54.8008	99.3741	-126.016	89.3413
237	-118.948	3.41579	2.33661	62.8906	42.3727	-92.5185	-197.601	-51.0889	125.002	96.3821	26.7484	64.2301	-29.2294	-38.6803	132.095	-123.326	162.392	-160.075	206.014	-181.229	113.843	44.9335	-80.4236	-56.7433	323.472	-114.334	293.72	-53.8536	92.5524	-85.3369	73.8752	-169.608	67.6552	-54.9267	100.994	-126.913	90.3378
238	-139.646	3.42064	2.29211	64.1625	41.1244	-92.6345	-194.471	-52.1753	127.074	92.1291	28.425	63.2258	-25.9441	-41.3236	128.119	-120.217	162.747	-156.212	208.125	-180.762	113.003	42.099	-79.5519	-69.2064	339.585	-116.552	303.836	-76.7782	100.348	-84.5956	69.4938	-166.269	67.5402	-56.3723	101.269	-127.332	91.2676
239	-163.924	3.41681	2.2509	63.6835	40.5968	-93.7449	-197.501	-47.7613	131.116	86.4154	28.7096	62.2043	-18.0052	-44.7413	127.144	-119.93	159.566	-152.697	211.998	-184.678	111.051	42.4084	-79.7412	-67.0807	336.483	-114.328	304.134	-73.0906	99.1903	-84.9104	63.321	-160.161	65.473	-55.5964	101.557	-128.424	92.15
240	-181.527	3.43647	2.22291	62.4705	40.757	-93.963	-196.079	-47.9355	132.56	83.5717	29.5515	61.5353	-11.6218	-47.8512	127.35	-120.403	157.128	-148.455	217.888	-191.903	106.401	45.902	-80.8595	-57.8697	321.578	-106.701	297.924	-56.6373	94.064	-84.6418	55.3632	-150.752	63.3174	-56.0554	100.254	-128.796	93.9152	1ra2_1rx7_wt_trial634.0024.pdb
241	-189.115	3.44509	2.16445	62.2503	41.1666	-93.2776	-187.148	-54.5373	132.532	81.3016	32.1594	60.8016	-8.43954	-50.2595	124.188	-117.847	157.505	-146.733	218.603	-190.417	108.245	42.0408	-80.0593	-57.297	319.649	-103.614	296.796	-54.4999	94.2873	-85.619	59.5552	-154.874	58.3349	-50.5546	101.44	-129.877	93.0972
242	-197.614	3.44523	2.09951	62.2127	41.7415	-92.9159	-182.579	-58.2196	132.8	80.1528	33.2527	59.7626	-1.34633	-55.9718	122.798	-116.119	155.944	-143.979	220.348	-190.929	109.312	39.1863	-79.479	-56.5274	318.841	-101.867	297.291	-52.737	94.2033	-86.2924	62.4121	-159.681	54.8867	-45.896	102.862	-130.178	92.1972
243	-200.776	3.45802	2.04334	62.4347	42.8537	-92.4454	-177.928	-62.3611	132.697	79.7795	34.1605	59.1071	4.72922	-60.9408	123.501	-116.395	154.659	-141.953	221.29	-190.441	110.056	36.8954	-79.2817	-56.2679	317.832	-99.6653	296.9	-51.703	94.4147	-87.0464	67.5186	-164.195	49.0155	-39.6571	102.711	-130.426	91.3554
244	-203.574	3.45626	1.99577	63.8735	42.8657	-92.5329	-180.695	-59.7788	132.817	79.7616	33.624	58.6716	8.28717	-63.5789	123.692	-116.089	153.293	-139.755	221.977	-189.873	109.101	36.0838	-78.7976	-61.9662	328.601	-104.557	304.483	-63.3689	97.9955	-87.4658	65.3174	-163.068	45.9376	-36.5981	102.329	-130.023	91.3579
245	-214.642	3.46421	1.96077	64.7194	44.0946	-92.4063	-179.333	-61.0056	132.577	79.8751	33.8721	58.7984	8.86582	-63.9666	124.873	-117.264	153.369	-137.2	226.486	-196.222	106.208	39.3917	-80.4125	-59.8533	325.67	-102.573	305.628	-60.8279	96.8301	-88.0124	62.0268	-159.825	41.9668	-32.7795	101.438	-129.862	91.5352
246	-224.144	3.49167	1.91263	65.7339	43.6577	-92.5715	-176.028	-63.0179	133.079	78.1401	34.9179	58.9361	7.17949	-62.2498	124.064	-116.73	153.802	-133.652	228.676	-196.656	103.516	37.6057	-77.2879	-64.6463	331.063	-106.187	312.79	-67.5121	101.564	-88.0357	56.7129	-154.503	39.7879	-34.63	97.5923	-128.385	94.2779
247	-235.538	3.4909	1.87099	66.2371	42.8761	-92.4772	-173.23	-65.1114	133.589	76.9345	35.7368	58.1069	10.3386	-65.8291	121.256	-113.667	154.244	-132.845	228.287	-194.938	105.969	34.2232	-76.789	-65.3339	332.865	-106.845	318.423	-71.9888	101.861	-87.5521	49.6236	-148.535	38.1027	-34.2436	97.7982	-128.684	95.139
248	-244.684	3.48573	1.82095	66.3677	42.284	-92.7831	-178.188	-60.4072	134.154	76.4279	35.0395	57.3952	13.5427	-68.9836	119.353	-111.386	154.014	-131.114	227.848	-192.941	105.014	33.4001	-76.5307	-64.9343	330.718	-104.812	326.98	-77.6713	101.028	-87.3298	44.4479	-144.88	38.4703	-34.8187	97.9149	-128.7	94.8289
249	-245.914	3.49695	1.79776	66.064	42.0649	-92.8345	-175.698	-62.3572	134.733	75.3437	35.6345	57.2645	15.4991	-70.4676	120.038	-111.836	153.814	-128.279	231.575	-197.835	102.22	35.9433	-77.6668	-62.2581	324.173	-98.6921	323.37	-70.609	99.8364	-86.6458	38.1054	-139.263	41.0643	-38.1839	97.9563	-129.128	95.5815
250	-242.982	3.50939	1.73944	64.8274	42.413	-93.2454	-178.802	-59.2416	136.105	73.7578	35.4021	57.1428	14.8789	-70.1334	118.788	-110.671	154.623	-127.593	231.283	-196.205	103.418	33.6837	-77.2226	-54.2256	308.669	-87.3607	315.888	-54.384	95.4533	-86.8894	35.6679	-136.645	36.8612	-34.4672	97.3993	-129.077	95.6021	1ra2_1rx7_wt_trial634.0025.pdb
251	-249.575	3.52381	1.70045	66.3388	41.5856	-93.2057	-177.558	-60.2654	136.02	73.665	35.6425	57.1609	14.3285	-70.1304	118.57	-110.37	155.392	-127.621	229.83	-192.552	107.379	28.6755	-76.4357	-62.7239	324.102	-95.8643	325.442	-70.7258	100.822	-86.601	31.7914	-132.992	34.2358	-32.7662	97.69	-129.584	96.3633
252	-245.593	3.54094	1.65107	64.7065	41.1111	-93.4798	-180.632	-57.5214	136.209	73.6485	35.065	56.4287	17.059	-73.5773	116.469	-107.748	155.782	-126.628	228.782	-189.665	108.071	26.5543	-75.9534	-55.7616	310.263	-84.9124	316.418	-54.4295	97.1775	-86.1546	27.4011	-130.344	34.6009	-33.6414	98.2047	-129.481	96.9279
253	-240.929	3.54646	1.60012	64.8472	41.9673	-93.6204	-182.432	-56.0381	136.168	73.8653	34.6968	56.1678	18.1821	-74.8526	115.918	-106.922	155.805	-125.509	228.509	-188.121	108.333	25.3876	-75.8021	-53.5072	304.368	-79.3026	317.391	-51.6125	95.8204	-86.5394	28.5484	-132.324	30.303	-29.0246	98.9528	-129.876	96.288
254	-240.995	3.53645	1.58893	65.3598	41.6131	-93.7608	-180.455	-57.126	137.236	71.9395	35.5633	55.934	19.119	-74.9691	115.523	-106.459	155.236	-122.349	230.865	-191.069	102.662	30.3494	-76.8648	-55.8121	307.286	-79.5672	321.747	-56.471	97.1616	-85.6316	23.5869	-130.102	35.1771	-34.0431	100.586	-130.29	97.0268
255	-247.679	3.52089	1.55853	65.8814	41.0333	-93.8232	-179.846	-57.9478	137.251	72.1258	35.4166	56.8662	14.2018	-69.6597	117.322	-108.781	155.391	-120.698	230.378	-189.143	99.5309	31.7981	-76.3907	-59.4936	314.123	-83.245	325.134	-60.3383	99.6648	-85.2603	22.3824	-129.497	37.0092	-36.2357	101.199	-131.217	97.3748
256	-243.424	3.52908	1.51993	66.1307	40.7849	-94.1098	-179.737	-57.1153	138.762	69.6273	36.1787	57.5324	10.69	-65.3485	118.606	-110.687	155.637	-121.387	228.15	-185.48	103.549	27.2782	-75.4422	-61.1641	317.788	-84.8468	325.315	-60.8881	100.834	-85.6553	21.0514	-127.441	32.5928	-32.1245	100.37	-131.06	97.5239
257	-243.517	3.5039	1.48417	64.9479	40.164	-94.0808	-175.817	-59.5894	139.412	67.7804	37.4502	57.1772	12.0422	-65.9144	117.703	-109.792	155.332	-122.409	223.039	-179.163	107.519	24.7489	-77.7699	-55.6295	310.581	-76.8955	318.421	-51.8031	97.5286	-85.4518	19.3047	-127.101	32.3711	-30.9142	100.156	-129.376	97.0512
258	-237.792	3.50175	1.46431	65.1117	40.4584	-94.1333	-173.312	-61.0746	139.89	66.4436	38.2756	57.9458	8.58028	-61.6183	119.243	-111.944	155.324	-121.19	224.312	-180.294	105.613	26.2128	-77.8122	-56.4436	311.986	-76.6517	316.117	-49.3529	98.3013	-85.6171	18.3198	-125.825	32.0847	-30.3957	99.8008	-129.504	97.1471
259	-238.893	3.48745	1.4553	65.7603	40.9943	-94.2316	-172.043	-61.5533	140.28	65.3393	38.8574	58.1316	8.07376	-60.1935	119.545	-112.514	154.801	-118.822	226.094	-182.11	100.811	30.318	-78.2428	-58.9635	316.274	-78.4609	318.708	-52.3727	99.91	-86.0351	21.0483	-129.787	33.4596	-30.1804	100.973	-129.633	96.2581
260	-235.258	3.49444	1.4464	67.3701	42.4219	-94.5306	-173.76	-59.3987	141.041	64.0008	39.0458	58.6399	7.26746	-58.0975	121.455	-114.881	154.29	-115.124	231.537	-187.754	93.0904	35.3661	-76.4089	-64.2114	323.929	-85.4193	328.105	-61.0617	103.019	-86.3793	20.7903	-129.132	31.2821	-28.4622	101.146	-130.875	96.5821	1ra2_1rx7_wt_trial634.0026.pdb
261	-230.859	3.51048	1.3993	66.7753	41.7972	-94.6123	-172.123	-60.2774	141.091	63.3267	39.533	58.768	5.53337	-56.3506	120.949	-114.428	154.703	-116.063	228.94	-182.444	95.9172	31.3417	-75.3393	-61.7634	318.001	-79.2618	322.051	-52.5426	101.863	-86.0908	19.7397	-128.313	30.1716	-27.4622	100.83	-130.7	96.6109
262	-223.953	3.51834	1.3715	67.1745	41.5957	-94.7059	-174.321	-58.5479	140.809	63.8808	39.0541	58.5106	6.50649	-57.5588	120.375	-113.673	154.934	-116.746	226.439	-178.079	98.6171	27.9997	-74.5255	-64.7998	324.551	-83.6992	327.914	-59.4154	103.764	-86.1043	19.2031	-128.338	26.7627	-24.0313	101.412	-130.711	96.6302
263	-227.521	3.52915	1.3531	67.865	42.7192	-94.5775	-176.811	-56.4478	139.504	65.4181	38.5657	58.5561	6.0072	-57.1065	120.606	-113.744	155.035	-114.94	228.827	-179.769	94.1264	31.6021	-75.1319	-63.6195	320.87	-79.7677	327.367	-57.2087	103.189	-85.8954	16.7746	-125	23.5385	-21.4082	100.368	-130.584	96.9533
264	-228.406	3.54399	1.32129	67.894	43.262	-94.7717	-177.248	-55.5088	140.309	64.0635	38.9495	58.0325	7.39151	-58.3427	119.102	-112.079	155.321	-116.364	226.293	-174.886	98.5489	26.4187	-74.1634	-61.7156	316.21	-74.914	322.862	-50.7929	102.253	-86.3603	19.164	-126.061	16.8276	-14.5877	99.7177	-130.676	96.5919
265	-224.789	3.54901	1.30626	68.2068	44.1145	-94.9065	-178.344	-54.6554	140.453	64.0597	38.6802	57.9517	7.6637	-58.747	118.934	-111.845	155.478	-116.031	226.827	-175.288	98.4078	26.4735	-74.1292	-61.5395	315.627	-73.9138	321.111	-48.6627	102.169	-87.0133	20.7403	-126.332	13.3103	-10.6656	98.6509	-130.514	96.2188
266	-209.825	3.54784	1.29702	68.9153	44.182	-95.2117	-175.598	-55.9661	142.221	61.0684	39.8902	57.6692	8.36662	-59.0133	117.823	-110.828	155.511	-116.522	225.71	-173.659	100.636	24.1308	-73.6818	-64.4036	322.379	-79.2206	325.625	-53.6052	104.032	-87.5607	22.416	-126.952	10.8853	-7.82983	97.8558	-130.413	95.7945
267	-209.148	3.54432	1.27535	68.2086	44.3871	-95.2667	-174.867	-56.4214	142.168	60.9211	40.0296	57.9064	5.77297	-56.8878	117.666	-110.667	156.239	-115.898	225.127	-172.178	98.9856	25.182	-73.8253	-61.8347	315.627	-72.4682	318.844	-44.6934	102.558	-87.9002	23.6261	-128.035	11.4016	-8.02527	97.7556	-130.293	95.4044
268	-209.025	3.54837	1.25186	66.7977	42.8899	-95.2566	-176.065	-55.5956	142.132	61.2048	39.7575	57.9641	6.03806	-56.7237	118.159	-111.236	156.054	-117.46	222.586	-168.238	101.858	21.9549	-72.7837	-60.5437	311.998	-68.8578	315.118	-39.911	101.666	-87.5307	21.3309	-127.28	16.1879	-12.7777	98.5327	-130.166	95.4194
269	-203.43	3.5611	1.23028	66.1644	41.7995	-95.1153	-176.473	-55.3151	141.464	61.995	39.6308	57.6382	7.41699	-58.0804	117.338	-110.205	155.97	-119.318	220.036	-163.645	105.718	17.5173	-71.4826	-60.5562	311.25	-67.8429	315.494	-40.139	101.7	-87.1242	19.9784	-126.845	17.6755	-14.3672	98.828	-129.971	95.5092
270	-196.893	3.57014	1.21004	66.7672	40.3063	-95.0331	-176.226	-55.552	141.164	62.3198	39.6477	57.3654	8.13239	-58.7781	116.529	-109.225	156.032	-121.655	216.73	-157.698	110.308	12.1341	-69.9628	-64.9699	321.441	-76.1069	325.894	-52.7954	104.689	-86.677	19.0237	-126.792	18.586	-15.4017	99.0843	-129.768	95.5991	1ra2_1rx7_wt_trial634.0027.pdb
271	-227.327	3.52176	1.23646	65.9538	38.7803	-95.0922	-173.925	-57.5301	141.972	61.3101	40.0486	57.2784	7.71826	-56.593	117.532	-110.268	155.538	-123.699	213.867	-152.793	116.191	5.86545	-68.4367	-65.3411	321.567	-75.4079	325.99	-52.4531	104.897	-85.9916	16.016	-125.772	21.2294	-18.2224	100.027	-129.651	95.9857
272	-224.59	3.53921	1.20209	65.731	39.0535	-95.1483	-170.524	-59.9936	142.47	60.2847	40.7101	57.1528	8.2295	-57.067	117.119	-109.763	155.523	-125.938	210.754	-147.217	122.024	-0.444809	-66.697	-64.3223	318.677	-72.2098	322.345	-47.921	104.327	-86.5233	17.9992	-126.948	17.0147	-13.669	99.3519	-129.528	95.57
273	-228.061	3.53811	1.19761	64.4946	38.3414	-95.0432	-171.152	-59.5042	141.937	60.8043	40.7238	57.0867	9.26174	-57.2398	117.045	-109.788	154.691	-127.161	210.185	-145.738	127.966	-5.92669	-66.0812	-63.147	315.42	-68.3601	317.669	-43.2432	103.461	-86.4611	18.0297	-128.143	19.3289	-15.268	100.259	-129.125	95.1708
274	-227.123	3.55241	1.17624	64.019	38.4068	-95.2121	-174.08	-57.2008	142.17	61.0059	40.0421	56.6509	11.4232	-59.0208	116.062	-108.659	154.344	-128.876	209.557	-143.341	132.896	-11.2565	-64.9205	-61.9579	312.282	-65.3235	314.522	-39.2971	102.765	-86.3848	17.1879	-126.982	17.4898	-13.8018	99.8381	-128.993	95.3535
275	-221.578	3.61488	1.17635	64.5734	37.6066	-95.3236	-173.277	-57.7084	141.822	61.2522	40.0307	56.9129	9.90343	-58.5157	115.688	-108.494	155.368	-127.585	215.116	-147.208	134.224	-15.0149	-63.2124	-67.6598	319.981	-72.1425	322.151	-47.6444	108.203	-86.0768	17.1206	-128.684	20.3912	-17.15	102.032	-130.533	95.8506
276	-224.033	3.63266	1.15038	63.7136	38.2784	-95.0452	-172.777	-58.1544	140.187	62.977	39.9729	55.9269	14.3472	-63.2431	113.552	-105.94	155.542	-129.868	211.709	-140.575	137.98	-19.693	-61.7845	-64.431	311.792	-64.4073	313.587	-37.2382	105.987	-86.0419	17.8689	-128.687	16.508	-13.7194	101.393	-130.337	96.0588
277	-217.969	3.60852	1.13901	65.5564	39.0227	-95.0184	-172.918	-58.3392	141.692	61.597	40.0999	55.2896	16.1136	-64.9757	111.982	-104.037	155.718	-131.041	207.423	-134.443	135.446	-17.9914	-61.4422	-67.8984	320.822	-71.5324	322.22	-47.0468	108.132	-86.8182	22.8411	-131.736	11.3494	-8.22259	100.161	-130.259	95.5623
278	-220.157	3.66485	1.12253	65.2505	38.6542	-95.3081	-173.287	-57.952	141.057	62.1036	39.9212	56.2177	11.6681	-61.1449	114.002	-106.873	157.19	-131.385	210.874	-135.301	139.715	-24.3033	-59.2781	-69.3981	319.474	-69.5632	320.788	-44.0277	109.733	-85.3855	19.0358	-130.239	11.7888	-9.03439	99.1986	-127.747	96.3161
279	-228.682	3.64245	1.10189	65.7766	40.8441	-94.9571	-173.087	-57.9593	141.45	61.671	40.2586	55.986	11.8668	-60.6684	113.804	-106.611	157.14	-134.108	206.941	-128.42	144.343	-29.5949	-58.0266	-67.2465	314.344	-63.9208	315.247	-36.8529	107.8	-85.9748	21.9692	-129.61	1.44136	1.03572	96.7378	-127.722	96.3149
280	-224.585	3.61508	1.12988	67.2649	40.721	-94.254	-171.381	-59.7905	141.123	62.2011	40.7256	55.0872	15.2107	-64.1072	111.468	-103.715	157.138	-134.584	206.348	-127.35	145.59	-30.8206	-57.8223	-71.2443	324.657	-72.785	325.532	-48.8302	110.287	-85.8447	20.8866	-128.376	0.135103	2.36417	96.3667	-127.526	96.5066	1ra2_1rx7_wt_trial634.0028.pdb
281	-237.93	3.61961	1.09773	65.7022	40.8014	-95.153	-170.751	-60.0219	142.79	60.1695	40.5614	54.77	15.9426	-64.4167	109.983	-102.103	156.729	-135.061	205.041	-125.619	146.668	-31.811	-57.4942	-66.1935	309.461	-59.281	318.25	-37.7224	106.248	-85.722	20.0177	-128.494	1.68023	1.22956	96.9082	-128.312	95.6725
282	-227.767	3.62206	1.10329	66.1586	40.0261	-94.9498	-170.478	-60.4354	141.995	61.0941	40.5608	54.1988	18.9497	-67.1395	108.842	-100.695	156.368	-135.195	206.132	-126.22	149.38	-34.4226	-57.4322	-70.125	320.251	-68.582	326.958	-48.3993	108.902	-85.8182	21.7985	-131.87	4.29558	-0.478252	98.1236	-128.13	95.6269
283	-222.567	3.62888	1.08861	66.2503	39.7939	-95.1807	-167.023	-62.8639	143.053	59.386	41.2317	53.5032	21.4535	-70.381	107.21	-98.7011	157.13	-135.694	204.559	-123.669	150.139	-35.4522	-57.1541	-70.3115	320.916	-68.6465	325.435	-47.0437	109.077	-85.9936	22.5625	-133.079	5.7589	-1.40604	98.4019	-128.065	95.3272
284	-225.894	3.62143	1.10737	66.1542	40.1565	-94.4757	-172.573	-59.1902	139.677	64.2148	39.8425	52.6131	24.6048	-73.64	105.128	-96.2067	157.47	-137.181	204.288	-121.754	152.589	-38.2946	-56.6118	-70.0349	320.116	-67.0411	322.253	-43.5354	108.773	-86.1484	24.1617	-135.146	5.14303	-0.262116	98.8344	-128.014	95.0312
285	-219.669	3.62975	1.08426	65.6741	40.3261	-95.2506	-176.857	-55.2065	141.757	61.9832	39.3195	51.7455	27.5389	-76.6516	102.76	-93.7428	158.207	-138.137	203.842	-120.064	154.625	-40.739	-56.2363	-69.3816	317.692	-63.9056	317.774	-38.4023	108.204	-86.3241	25.1915	-136.705	5.9237	-0.48812	99.1976	-127.944	94.6737
286	-236.645	3.60369	1.12618	66.2309	41.6971	-94.2924	-174.174	-56.6145	143.716	59.58	40.8156	51.5686	27.6634	-76.8031	101.893	-92.8569	158.511	-138.447	203.05	-118.804	156.605	-42.4804	-56.1506	-68.5006	315.531	-61.2057	314.858	-34.6405	107.268	-86.2367	24.6973	-134.918	0.338608	5.03946	97.8783	-127.612	95.5018
287	-217.559	3.61064	1.09193	65.9999	40.6923	-94.9846	-171.441	-58.7787	143.7	58.9732	40.9626	51.5298	27.2249	-76.5186	101.031	-91.8698	158.407	-137.468	202.466	-118.626	155.8	-41.1895	-56.8675	-69.0736	317.6	-62.7595	318.582	-37.7918	107.181	-86.2186	25.2419	-137.708	5.21284	1.41874	99.4319	-128.213	94.4133
288	-208.284	3.5947	1.09438	66.4763	40.462	-95.0017	-170.464	-60.5842	142.383	60.7917	40.4828	51.2628	27.3104	-76.4533	100.104	-90.7605	158.535	-138.123	201.773	-117.124	156.769	-42.2924	-56.4924	-71.0745	323.034	-66.9755	322.727	-42.252	108.299	-86.216	27.116	-141.091	6.46428	1.02639	100.633	-128.096	93.9638
289	-215.729	3.6033	1.07754	66.0842	41.6935	-95.145	-176.947	-55.2836	141.014	62.8747	39.1761	50.9796	28.2802	-77.2354	99.5251	-90.2023	158.754	-139.836	200.317	-113.812	159.58	-45.762	-55.7537	-68.4781	315.496	-59.1347	314.438	-32.6105	106.27	-86.1733	26.7262	-139.888	2.22938	5.11793	99.7343	-127.858	94.2071
290	-215.211	3.57831	1.06832	66.8978	41.3393	-94.9634	-170.042	-60.9427	142.627	60.5699	40.5657	50.5602	30.046	-78.4494	100.073	-90.1286	158.207	-140.165	199.13	-112.191	161.496	-47.5857	-55.5262	-71.6309	323.465	-66.7422	329.61	-47.4608	107.515	-85.8831	26.1862	-140.318	1.89523	5.8214	100.231	-128.433	93.5106	1ra2_1rx7_wt_trial634.0029.pdb
291	-203.611	3.58276	1.05583	66.2166	40.4011	-95.2172	-166.719	-63.1924	143.486	58.9662	41.2828	50.4031	31.1241	-79.5921	100.164	-89.987	158.174	-138.734	200.351	-113.962	163.28	-48.3983	-56.6518	-71.4897	324.287	-66.5897	328.796	-46.2102	106.82	-85.6521	27.7931	-145.164	8.25917	1.36051	103	-129	92.1789
292	-211.161	3.56162	1.07993	67.2468	42.0266	-94.8437	-168.678	-61.8977	144.141	59.0693	40.8201	50.104	31.7101	-79.7716	99.7314	-89.2107	157.922	-139.075	201.33	-114.497	164.982	-50.0286	-56.5467	-72.1368	326.631	-68.0011	329.976	-47.4432	106.893	-85.3567	28.1615	-144.207	1.00283	8.1734	101.52	-128.518	92.9633
293	-181.902	3.54009	1.05387	65.7843	40.1373	-95.0928	-169.767	-61.2027	143.464	59.8634	40.4106	49.5577	33.9994	-80.6868	100.654	-89.361	156.638	-139.623	200.076	-112.803	167.226	-51.9227	-56.5267	-71.8278	326.773	-67.409	332.64	-48.1595	105.277	-85.0477	27.1456	-146.002	9.96254	0.848744	103.774	-129.31	91.2359
294	-185.218	3.55967	1.03001	66.2614	40.8475	-95.3033	-174.192	-57.4731	142.337	61.3168	39.5459	49.711	33.6202	-80.6779	101.077	-89.7722	156.842	-139.609	199.618	-112.053	167.379	-52.2141	-56.7083	-71.3664	324.642	-65.1159	330.937	-46.367	104.956	-85.3196	27.2934	-145.043	6.48056	3.98586	102.888	-129.185	91.2049
295	-186.099	3.5535	1.03001	65.7227	39.698	-95.0929	-172.676	-59.4993	142.092	62.0027	39.4875	50.2004	33.3146	-79.8184	103.719	-92.6716	156.487	-138.054	204.173	-117.381	172.066	-56.0153	-57.8364	-71.8617	327.691	-67.2566	328.514	-44.8434	105.517	-85.272	27.3874	-146.631	12.5532	-1.29561	103.866	-129.122	90.6456
296	-207.132	3.55078	1.02527	65.8956	40.0705	-95.6018	-177.592	-54.4222	144.331	59.48	39.1662	51.2075	29.257	-75.0663	105.34	-95.2136	156.268	-138.792	201.929	-114.1	171.842	-56.6759	-57.4132	-71.087	325.154	-64.7521	326.595	-42.7268	104.936	-85.2175	30.0416	-147.993	10.9421	1.61737	102.229	-127.259	89.398
297	-204.873	3.56824	1.02705	66.0431	40.5125	-94.7204	-172.014	-59.0517	140.539	62.7336	40.4306	51.1276	29.2944	-75.1801	104.498	-94.4987	156.753	-139.204	202.462	-114.112	172.969	-57.9425	-57.3223	-72.1548	327.9	-67.4615	330.527	-46.9439	105.599	-85.2622	30.7529	-148.057	8.98501	3.35621	101.607	-127.27	89.5635
298	-195.549	3.57465	1.01913	65.7047	39.763	-95.2962	-176.65	-55.0991	141.231	62.4058	39.3588	51.0908	29.8582	-76.1124	104.954	-94.7707	156.93	-139.019	201.104	-112.903	170.831	-55.7433	-57.5626	-70.4979	323.25	-62.7244	324.642	-40.6853	104.514	-85.1701	31.1172	-150.286	13.2986	-0.171308	103.361	-127.413	88.8616
299	-196.901	3.58476	0.997701	66.063	40.5931	-95.6765	-178.144	-53.6501	141.779	61.8719	38.9633	51.3069	28.6468	-75.8504	104.961	-94.9787	158.093	-139.555	199.55	-110.889	170.752	-55.8281	-57.4572	-71.9067	326.437	-66.1379	330.439	-46.4731	105.308	-85.5147	32.8123	-150.948	8.97664	3.88666	102.641	-127.444	88.6254
