## Supplemental Data 2 for "Linearised loop kinematics to study pathways between conformations": 1ra2_1rx7_wt_trial636.csv

iteration	score	CA_rmsd_start	CA_rmsd_target	torsion_rmsd_start	torsion_rmsd_target	phi_9	psi_9	phi_10	psi_10	phi_11	psi_11	phi_12	psi_12	phi_13	psi_13	phi_14	psi_14	phi_15	psi_15	phi_16	psi_16	phi_17	psi_17	phi_18	psi_18	phi_19	psi_19	phi_20	psi_20	phi_21	psi_21	phi_22	psi_22	phi_23	psi_23	phi_24	psi_24	file
1	-396.477	0.142302	3.7557	5.08081	56.6236	-97.4492	-172.062	-63.7737	155.796	67.6697	11.8597	70.8469	19.7209	-72.1545	124.223	-116.28	-15.4429	-155.392	170.973	-163.904	161.457	-53.461	-37.555	-103.942	163.379	-47.4586	145.039	-67.9865	141.736	-78.4052	49.1099	-149.101	152.853	-132.551	109.45	-133.221	75.6504
2	-389.831	0.223982	3.71941	7.16171	56.7941	-97.0989	-169.768	-65.3289	155.297	66.5999	14.4238	69.3253	27.6484	-78.9996	123.42	-114.992	-16.7674	-158.457	170.44	-161.56	162.777	-52.9527	-37.45	-104.876	158.674	-42.5488	144.294	-68.2635	142.335	-77.7011	42.0515	-141.814	152.983	-134.345	107.316	-131.931	77.0159
3	-389.895	0.289042	3.67719	9.50927	56.9429	-97.199	-164.381	-67.9726	157.784	62.0452	16.4977	68.9507	29.8558	-80.1863	123.842	-114.796	-17.6028	-157.435	172.437	-162.539	159.973	-51.1945	-37.496	-106.359	151.525	-34.8752	145.419	-71.1842	143.354	-77.4049	38.9419	-138.989	149.591	-131.159	109.406	-133.338	76.9122
4	-379.81	0.379013	3.6195	10.2929	56.1188	-97.3177	-162.687	-68.4226	159.087	59.7353	17.5129	68.4495	30.7977	-83.7832	120.465	-111.555	-14.4905	-153.943	174.914	-165.495	149.655	-44.3228	-37.687	-104.583	161.861	-44.4183	140.99	-68.0119	142.738	-76.179	37.7634	-140.13	144.9	-127.793	108.302	-131.09	77.9052
5	-366.883	0.523433	3.56614	12.7482	54.2254	-96.3976	-159.525	-71.6678	155.388	61.0083	22.3149	66.6904	33.2899	-89.4697	114.638	-107.042	-10.4832	-158.492	176.325	-163.851	145.923	-38.9868	-37.4241	-101.571	174.024	-55.9773	138.299	-64.6021	141.01	-76.4141	33.5401	-138.035	136.073	-118.963	109.795	-131.955	77.9157
6	-349.891	0.577572	3.56119	14.803	53.6108	-95.7851	-158.656	-72.6817	152.467	62.1541	25.5714	65.45	36.6986	-90.7682	114.057	-106.12	-12.4894	-158.998	180.441	-164.587	138.442	-32.4003	-37.8405	-100.193	181.983	-62.8382	139.12	-64.7973	140.227	-76.4636	29.3039	-133.713	135.818	-119.251	107.673	-130.442	78.485
7	-338.798	0.634187	3.53765	17.3292	52.8876	-95.4853	-155.734	-74.8844	151.991	61.5265	27.245	65.0387	38.2237	-92.751	114.049	-106.3	-11.6017	-158.668	180.845	-163.774	133.403	-28.3895	-38.2219	-98.5812	192.534	-73.2629	140.656	-65.8345	139.92	-77.1346	24.6594	-130.748	129.807	-113.387	110.667	-132.2	78.6539
8	-323.109	0.715336	3.54202	19.3546	52.5398	-95.0671	-149.035	-79.9231	152.486	59.3619	29.5971	63.587	43.612	-102.402	109.866	-102.215	-6.8439	-159.463	179.946	-161.217	130.277	-25.6503	-38.4537	-97.4099	196.864	-75.8807	142.793	-67.8939	138.559	-76.8975	22.182	-129.515	133.127	-115.886	109.275	-130.442	78.485
9	-319.048	0.739421	3.55421	21.5412	52.1633	-94.9489	-146.744	-81.1097	152.032	58.2169	31.4537	62.7568	46.6101	-104.189	109.331	-101.08	-7.87748	-159.664	181.303	-160.561	127.419	-22.9632	-38.9663	-96.5657	206.369	-86.6402	144.456	-69.4777	138.837	-77.3944	17.5435	-124.308	132.884	-115.623	111.759	-131.736	78.4802
10	-304.338	0.774449	3.56068	22.9715	52.2662	-94.8455	-147.778	-80.448	150.788	59.4634	31.538	61.9459	50.7629	-109.016	107.915	-98.7565	-7.38382	-158.923	181.93	-159.683	123.741	-20.2933	-39.5231	-95.6686	208.165	-86.6414	145.207	-69.3321	138.25	-78.6676	15.1292	-121.832	131.038	-113.759	109.102	-130.442	78.485	1ra2_1rx7_wt_trial636.0001.pdb
11	-313.987	0.786511	3.59807	25.3193	51.8095	-94.7796	-148.43	-79.8846	149.733	60.5034	31.428	61.8102	51.7084	-107.359	108.47	-97.7326	-10.607	-161.062	172.173	-144.514	119.669	-16.2704	-40.2803	-95.2985	219.858	-96.5294	150.03	-73.4438	137.156	-79.398	8.47293	-115.446	130.581	-113.028	111.911	-132.446	78.4412
12	-303.719	0.833456	3.58129	26.1651	52.3081	-94.2607	-150.858	-78.9067	147.385	62.6991	32.7433	60.9089	55.3343	-111.396	108.063	-96.8307	-10.9976	-160.498	176.802	-147.46	116.965	-14.461	-40.6478	-95.1928	219.675	-94.7552	151.724	-75.0731	137.072	-79.4566	5.64123	-114.317	130.04	-112.521	110.516	-130.442	78.485
13	-285.193	0.887251	3.56493	27.8377	52.7859	-93.6116	-151.228	-79.6201	145.661	64.0542	34.4024	60.0568	59.7817	-117.127	107.66	-95.9558	-10.9582	-158.86	182.732	-152.071	113.05	-11.8529	-41.2097	-94.6153	222.288	-96.4214	151.679	-74.7778	136.161	-78.9187	3.04387	-114.08	127.409	-109.491	111.478	-130.442	78.485
14	-287.293	0.940633	3.54863	27.8416	52.9065	-93.0414	-153.63	-79.0294	143.796	66.393	35.0411	59.4044	64.6606	-123.578	107.583	-95.3424	-10.1685	-160.106	181.878	-149.769	112.143	-11.1537	-41.4658	-94.9571	212.614	-83.8108	148.896	-71.0603	135.442	-77.5387	-3.45615	-110.062	133.382	-116.113	108.816	-128.893	80.2548
15	-290.05	0.975882	3.5449	27.9724	53.4849	-92.799	-155.665	-78.0221	142.684	67.8241	35.1564	58.9987	69.1785	-129.063	107.459	-94.515	-10.7614	-164.424	173.744	-138.753	115.647	-13.1604	-41.0948	-94.7629	209.71	-78.5966	152.506	-74.3206	135.266	-78.7843	-3.71493	-111.715	133.577	-114.929	110.747	-131.126	79.2177
16	-292.147	1.00062	3.5594	29.9297	53.5649	-92.162	-156.004	-78.8778	141.21	69.4038	36.1258	58.0763	76.1964	-137.079	107.378	-93.4312	-10.5239	-167.616	169.659	-131.704	119.286	-15.5619	-40.6548	-94.5986	214.733	-82.5141	157.707	-79.8905	135.298	-80.626	-5.17028	-109.138	128.185	-109.946	109.724	-130.442	78.485
17	-295.227	1.02012	3.58632	30.5968	52.9235	-91.8666	-161.923	-74.9509	138.766	72.6761	35.682	57.6706	76.994	-137.745	106.554	-92.2223	-10.5642	-169.883	166.811	-126.292	125.865	-20.3411	-40.5453	-93.9841	218.824	-86.0244	158.153	-76.8546	134.882	-81.4957	-10.888	-103.351	127.673	-109.035	109.063	-130.273	78.5933
18	-301.01	1.03854	3.62341	32.2313	52.3818	-91.7837	-159.61	-76.208	139.414	70.5561	37.3618	56.7448	80.1742	-140.708	104.896	-90.433	-10.619	-167.154	170.953	-129.87	123.352	-18.7766	-41.8279	-92.0929	221.51	-87.4657	164.45	-79.6255	133.134	-80.4596	-18.9119	-97.7033	131.729	-112.513	107.39	-128.845	79.3389
19	-302.104	1.06491	3.65864	33.6682	52.1975	-91.7062	-155.992	-78.9756	140.202	69.1593	38.1321	56.2585	86.4544	-148.131	105.612	-89.8382	-9.89501	-166.648	171.289	-128.656	124.611	-19.8541	-42.4513	-90.1768	225.435	-91.1763	167.602	-79.004	131.525	-81.0558	-20.4819	-96.3718	134.841	-114.789	105.255	-128.127	79.2965
20	-315.764	1.1194	3.70897	33.6974	51.2608	-91.8868	-159.069	-76.3491	139.226	70.4884	37.3952	56.1834	83.3275	-143.448	105.244	-88.8985	-9.53753	-168.956	166.277	-120.994	130.15	-23.9056	-42.4523	-89.7077	223.521	-87.2485	171.758	-78.8944	129.551	-82.1339	-26.7136	-90.1706	135.003	-114.33	106.061	-130.442	78.485	1ra2_1rx7_wt_trial636.0002.pdb
21	-316.53	1.14953	3.75009	34.3895	50.7274	-91.449	-160.493	-76.6138	139.049	71.979	36.7938	56.3122	82.4144	-143.254	106.561	-89.6006	-8.72431	-167.277	169.211	-122.526	128.565	-22.7155	-43.497	-89.4126	225.599	-88.351	173.898	-77.9468	128.611	-82.0813	-32.415	-85.2314	139.38	-117.901	105.676	-130.268	78.4522
22	-315.761	1.19633	3.78375	35.2838	50.749	-90.9244	-161.871	-76.9498	137.517	74.9566	36.0496	56.3721	85.4641	-148.227	108.915	-90.8947	-8.05258	-165.601	170.926	-123.196	127.872	-21.7531	-44.4621	-88.2163	226.754	-89.6271	174.852	-75.0478	126.964	-82.544	-34.5819	-82.8208	141.973	-119.967	104.698	-130.442	78.485
23	-313.145	1.23215	3.81123	35.9263	50.6264	-90.5366	-162.538	-77.5303	137.673	75.9836	35.5213	56.628	85.7759	-149.84	110.471	-91.5004	-7.02973	-164.526	172.769	-123.674	127.176	-21.2558	-45.0823	-88.5756	227.566	-89.9081	175.268	-73.8852	126.521	-82.6363	-38.4668	-78.5776	146.835	-124.405	104.572	-130.442	78.485
24	-307.047	1.25664	3.84544	36.727	50.9244	-90.1719	-163.144	-78.2471	137.251	77.5786	35.0238	56.7116	87.8026	-152.827	112.373	-92.214	-6.8098	-163.326	174.732	-124.141	126.446	-20.7251	-45.6927	-89.3521	228.591	-90.531	173.955	-72.4032	126.546	-83.2516	-41.3744	-74.225	152.297	-129.921	104.193	-130.148	78.474
25	-314.814	1.28467	3.87637	36.9036	50.0165	-89.9658	-161.285	-80.0568	136.925	78.0748	35.0917	56.7152	84.5213	-148.405	111.623	-90.9547	-6.97242	-166.809	168.343	-115.221	132.859	-26.0129	-45.1107	-88.3496	230.625	-92.46	177.176	-72.9186	125.003	-83.1478	-44.3151	-71.3724	154.188	-131.534	103.981	-130.442	78.485
26	-325.325	1.32377	3.892	37.1498	50.5094	-90.1744	-163.892	-77.756	137.098	77.8197	35.0904	56.3777	83.1347	-145.39	110.37	-88.4572	-8.52697	-169.032	164.828	-108.269	138.424	-30.5911	-44.5518	-89.829	229.788	-90.7152	172.163	-68.282	125.47	-83.3025	-49.2469	-66.1018	157.45	-134.665	104.784	-130.442	78.485
27	-321.236	1.34555	3.91567	38.2344	50.2533	-89.9627	-162.565	-79.248	136.745	78.3274	35.2417	56.2719	84.7738	-148	111.017	-88.4647	-8.24511	-169.213	163.933	-106.05	140.632	-32.0979	-44.6181	-89.0537	233.395	-94.3458	175.455	-70.1151	124.575	-83.1485	-51.7597	-63.7867	158.42	-135.415	104.928	-130.442	78.485
28	-320.165	1.36583	3.93568	39.0408	50.7025	-90.1026	-163.411	-78.4461	137.284	77.8808	35.0451	55.9845	85.4615	-148.081	110.697	-86.7356	-9.69051	-168.432	164.909	-104.999	141.164	-32.4659	-44.8958	-89.7493	235.492	-96.1985	173.199	-68.1783	124.84	-83.2776	-55.4922	-59.506	162.069	-138.872	105.347	-130.112	78.5442
29	-325.077	1.38727	3.95277	39.6105	50.7516	-89.7662	-164.931	-78.0515	136.05	79.7226	34.9291	55.8803	86.5841	-149.7	110.873	-86.2918	-10.1378	-171.048	159.526	-97.3885	148.13	-38.249	-43.9619	-89.6821	235.968	-96.292	174.579	-68.5348	124.274	-83.4469	-56.5077	-58.2503	163.116	-139.921	105.037	-130.206	78.5219
30	-325.202	1.40474	3.96591	40.2114	51.5948	-89.9985	-168.775	-74.7846	136.138	80.0057	34.2672	55.2838	88.2858	-150.025	109.937	-82.9287	-13.4483	-170.445	160.102	-95.0518	149.67	-39.743	-44.2693	-90.3803	236.921	-97.0076	170.961	-65.5566	124.737	-83.9915	-58.3132	-55.0932	167.226	-144.228	104.275	-129.312	78.697	1ra2_1rx7_wt_trial636.0003.pdb
31	-332.336	1.42122	3.98119	40.1726	51.703	-89.9375	-169.236	-74.737	136.097	80.4459	33.9972	54.4369	91.2668	-151.457	109.079	-78.7905	-17.6905	-168.468	162.803	-95.108	148.766	-39.2141	-45.2074	-89.783	236.771	-96.3979	174.962	-67.6484	123.433	-85.2151	-54.14	-57.3078	167.237	-144.941	102.032	-129.545	78.5933
32	-334.391	1.38011	3.96337	39.8046	51.7992	-89.5907	-161.786	-81.2023	136.769	79.1683	35.2743	54.6594	87.1483	-147.322	108.039	-78.439	-15.6807	-170.062	167.847	-101.867	144.109	-36.6473	-44.2671	-88.5061	233.155	-95.0397	173.039	-65.745	123.734	-84.2661	-57.7221	-55.7988	166.728	-143.696	104.136	-130.442	78.485
33	-337.538	1.4168	3.97834	39.8931	51.6232	-90.2461	-163.509	-78.4407	137.779	77.2664	35.3362	53.7322	88.4423	-147.141	106.262	-74.8752	-16.877	-173.669	161.437	-92.2158	152.438	-44.4788	-43.0303	-87.0822	235.412	-98.1644	173.895	-64.3743	121.905	-85.3351	-53.5342	-58.1722	167.735	-145.293	102.089	-130.442	78.485
34	-338.776	1.44675	4.01072	41.2547	51.3347	-90.4296	-162.293	-79.1798	138.875	75.9449	35.4964	53.2676	87.3006	-145.168	105.251	-72.748	-17.4288	-176.841	152.98	-80.2619	163.292	-54.2405	-41.9663	-86.9217	241.679	-103.759	177.467	-66.55	120.853	-85.2249	-55.4935	-56.6569	168.174	-145.619	102.216	-129.973	78.5385
35	-334.183	1.48441	4.04125	42.4523	51.0757	-90.5294	-160.977	-80.1298	139.589	75.0479	35.6794	52.8298	85.6892	-142.944	104.4	-70.6914	-17.8048	-179.063	146.953	-70.5188	176.024	-65.6192	-41.2863	-87.3452	248.805	-109.306	181.358	-68.5455	119.694	-85.6413	-54.8445	-56.8522	168.637	-146.167	102.214	-130.442	78.485
36	-330.72	1.55879	4.06887	42.9865	49.981	-90.625	-163.324	-77.9796	138.871	75.6968	35.4706	52.2376	87.8784	-144.971	104.299	-68.8653	-18.5412	-176.209	152.422	-73.7686	173.038	-62.5135	-42.6507	-86.6095	256.189	-116.016	189.509	-72.9623	117.203	-86.6841	-51.4934	-58.8861	167.521	-145.628	100.47	-130.442	78.485
37	-328.528	1.58859	4.07655	43.3985	48.8568	-90.5639	-164.582	-77.282	137.805	77.2811	34.9561	52.6613	83.1015	-140.583	104.349	-69.4356	-17.4565	-177.457	150.234	-70.2584	180.52	-69.4381	-42.2654	-85.9761	262.936	-122.133	196.304	-77.1067	115.627	-86.6304	-49.0689	-61.4764	166.777	-144.997	99.5773	-130.186	78.4854
38	-329.612	1.64641	4.10469	45.967	46.8239	-90.4321	-165.967	-76.2326	137.695	77.5574	34.8348	52.887	83.6338	-142.084	105.531	-70.325	-16.462	-176.893	152.506	-71.0336	181.171	-69.5779	-42.5935	-82.5285	277.575	-138.52	220.304	-94.9821	112.31	-87.8904	-43.8393	-65.3985	164.201	-143.073	98.4257	-130.442	78.485
39	-281.047	1.85559	4.11345	48.3837	47.2651	-90.0428	-172.758	-70.0874	132.435	82.9856	34.1219	55.6902	95.7356	-164.126	108.575	-75.4174	-6.64499	-176.881	155.701	-73.7317	179.189	-67.7316	-42.7654	-78.5069	280.303	-140.097	223.336	-98.0339	108.004	-87.197	-44.2034	-63.0957	147.752	-128.764	96.1178	-130.442	78.485
40	-293.346	1.88048	4.13029	49.1439	47.3691	-90.2186	-166.698	-74.8795	134.614	80.0973	34.9998	55.6147	90.5968	-158.024	107.208	-74.5456	-5.63427	-178.382	150.341	-67.1476	187.175	-74.7362	-42.7788	-79.0272	280.834	-139.355	222.917	-97.0971	108.116	-86.2999	-51.7535	-57.4721	147.471	-128.025	98.0419	-130.442	78.485	1ra2_1rx7_wt_trial636.0004.pdb
41	-293.066	1.89725	4.13562	48.5277	47.1637	-90.4804	-162.839	-77.6326	136.326	77.618	35.7535	55.4266	89.1914	-155.959	106.346	-73.7156	-4.92407	-178.754	149.244	-65.5192	189.642	-76.7924	-43.0384	-79.8311	280.838	-138.368	221.199	-95.8055	108.373	-87.3943	-47.1428	-60.1337	147.286	-128.579	96.7701	-130.655	78.5172
42	-289.388	1.92176	4.14653	48.1261	47.1237	-90.7394	-162.883	-77.3895	136.714	77.2173	35.6204	55.2675	88.1979	-154.469	105.733	-73.1956	-3.45686	-179.317	149.223	-65.2969	190.236	-77.2537	-43.2979	-80.9871	279.085	-135.076	218.011	-93.5907	108.876	-87.8006	-48.1616	-58.3798	147.192	-128.893	96.288	-130.442	78.485
43	-289.667	1.92425	4.15455	46.3761	47.696	-91.2299	-163.7	-75.6105	138.409	74.1553	36.4451	54.0432	87.2605	-151.152	100.773	-68.6253	-3.33306	-180.968	145.76	-61.6274	194.971	-81.1818	-43.798	-83.3039	274.643	-128.209	207.568	-85.4146	110.066	-89.2822	-40.49	-63.734	146.494	-128.901	94.4445	-130.442	78.485
44	-281.215	1.95723	4.16387	45.5221	46.5	-91.5333	-160.175	-77.7741	140.078	71.5434	37.2564	54.2704	81.1748	-144.303	99.6036	-68.6858	-1.71997	-180.601	146.944	-63.0556	195.346	-80.8523	-44.7351	-83.2469	275.715	-128.254	210.35	-87.0625	109.871	-89.8803	-36.8419	-66.1351	146.787	-129.624	92.9957	-129.899	78.5444
45	-284.777	1.97641	4.16556	45.8876	45.7929	-91.8019	-156.203	-80.3385	141.492	69.1703	38.1396	54.0658	80.5362	-143.103	98.8455	-67.9799	-0.681654	-179.908	148.744	-65.0416	196.269	-80.7585	-46.1006	-82.3195	278.469	-130.909	216.856	-90.9802	108.927	-89.8202	-35.1215	-68.0229	147.72	-130.446	92.9739	-130.173	78.5603
46	-253.33	2.05897	4.19003	46.9486	45.0876	-91.4728	-167.816	-69.713	136.753	74.412	36.8364	54.042	83.3366	-147.311	97.3158	-67.3776	2.06264	-180.714	146.763	-63.2875	198.206	-81.7287	-47.6333	-78.7467	285.586	-137.78	228.422	-100.828	106.935	-91.7598	-20.8984	-78.048	141.191	-125.094	89.9369	-130.294	78.6367
47	-248.449	2.05224	4.18044	46.0557	45.4531	-92.1574	-165.26	-71.0837	138.909	70.9608	37.7234	52.8233	83.5668	-145.218	92.0204	-62.2136	1.39905	-178.983	147.034	-64.1028	198.659	-80.9045	-49.9903	-81.0688	283.837	-132.192	223.111	-98.0033	108.608	-92.1243	-18.6661	-80.1675	140.072	-124.242	88.8987	-129.062	78.5842
48	-248.64	2.04734	4.17264	45.9771	45.718	-92.6523	-165.048	-70.7482	140.299	68.7409	38.1265	52.7783	78.2788	-138.332	89.2333	-60.5793	1.63049	-181.184	140.631	-56.8099	206.923	-87.813	-50.5297	-82.4566	284.004	-129.576	221.685	-97.4792	109.542	-91.6875	-17.5357	-83.9341	139.691	-123.071	91.9193	-130.442	78.485
49	-239.251	2.04112	4.15891	46.0388	46.107	-92.567	-161.792	-73.5186	141.16	67.7033	38.5364	52.9712	73.9991	-132.885	87.2999	-58.5918	-0.150476	-180.434	137.486	-52.9313	211.651	-92.1993	-51.4374	-83.2828	284.646	-128.525	221.363	-97.5541	109.886	-91.5039	-16.4792	-86.8634	138.024	-121.073	92.7692	-130.442	78.485
50	-233.05	2.05843	4.13638	45.933	45.8099	-92.8555	-159.226	-75.3177	142.547	66.0162	38.8944	52.755	73.004	-131.132	85.6505	-56.7018	-0.582435	-178.012	139.414	-55.5483	208.631	-88.5453	-53.1945	-83.7122	286.481	-128.945	223.359	-99.4199	110.143	-91.7343	-14.7901	-89.6791	133.067	-116.34	92.6372	-129.529	78.5595	1ra2_1rx7_wt_trial636.0005.pdb
51	-226.761	2.04451	4.12751	46.4364	46.1206	-92.7409	-160.807	-74.0917	141.85	66.7329	38.579	52.3513	71.2612	-127.872	81.8861	-52.6812	-2.65167	-176.831	138.387	-54.2666	212.769	-91.607	-54.83	-84.1991	288.85	-129.441	227.164	-103.233	110.617	-91.5678	-12.985	-93.4413	133.877	-116.53	94.817	-130.442	78.485
52	-203.643	2.06362	4.11134	46.2202	45.871	-92.8227	-161.754	-73.0991	141.947	66.395	38.6257	51.9485	69.4082	-124.324	77.9533	-48.5279	-4.7734	-172.834	144.183	-60.0155	209.168	-87.3295	-57.0127	-85.9	292.934	-130.548	227.986	-104.773	111.214	-92.4	-11.0027	-95.017	130.501	-113.664	94.5582	-130.206	78.5071
53	-206.232	2.08106	4.09352	47.1922	46.0117	-93.0157	-161.36	-73.707	142.972	65.9156	38.278	52.9547	68.0548	-124.894	80.4283	-51.1255	-4.22623	-173.33	142.14	-56.6744	213.703	-91.8174	-56.5734	-84.9038	294.737	-132.453	232.239	-108.431	111.375	-92.3562	-11.8003	-95.2602	126.901	-109.907	95.4823	-130.442	78.485
54	-201.418	2.06234	4.08763	47.9795	46.8819	-93.2024	-161.316	-72.727	142.705	65.1578	38.6818	52.4946	67.0796	-122.541	76.6598	-47.4522	-5.81831	-172.559	140.907	-54.5943	219.835	-97.4162	-56.8397	-87.3399	298.715	-133.685	231.305	-109.585	112.179	-92.2815	-11.1516	-96.943	128.214	-110.677	96.1393	-130.442	78.485
55	-192.904	2.07452	4.06696	48.7244	47.3838	-93.0549	-162.671	-71.8905	142.164	65.8886	38.524	52.2254	65.6013	-119.701	73.2558	-44.2943	-6.9698	-170.923	140.817	-55.1493	219.544	-96.6625	-58.2981	-88.1918	301.843	-135.375	232.026	-111.403	112.802	-93.257	-11.0156	-96.7708	121.593	-104.73	96.2536	-130.345	78.4943
56	-188.567	2.08242	4.05448	49.2731	47.5484	-93.5224	-162.676	-71.2109	143.53	64.2437	38.5884	52.0667	64.887	-118.58	71.7318	-43.1299	-6.8448	-169.889	140.76	-55.5141	218.756	-95.6826	-59.1083	-88.925	305.231	-137.533	232.961	-113.378	113.418	-93.9223	-10.231	-97.7953	118.252	-101.566	96.8567	-130.366	78.4931
57	-184.332	2.09599	4.06902	50.5234	48.195	-93.3279	-163.277	-70.7908	142.553	65.0949	38.591	51.6313	64.8969	-117.76	69.8978	-41.5918	-6.5148	-169.43	139.753	-54.6589	223.36	-99.7533	-59.9268	-89.7824	309.681	-140.653	234.707	-116.168	113.969	-95.7696	-8.94393	-96.3194	115.933	-100.382	95.5264	-130.442	78.485
58	-180.772	2.08409	4.05663	51.583	48.8593	-93.2418	-163.539	-70.4619	142.093	65.4505	38.4937	51.0812	65.2312	-116.981	66.0789	-38.024	-7.6027	-167.403	139.894	-55.6193	223.373	-99.194	-60.8238	-92.4807	316.27	-144.922	235.336	-119.012	114.623	-96.2259	-7.49145	-98.1619	114.516	-98.9158	95.4465	-129.635	78.5898
59	-175.67	2.10654	4.04022	52.122	48.8332	-93.7251	-162.407	-70.6924	144.08	63.0187	38.9584	51.3456	65.1381	-117.83	66.4459	-38.7121	-6.96611	-166.617	141.041	-56.6327	221.604	-97.6359	-61.0384	-92.0558	319.33	-147.918	237.718	-121.427	115.001	-96.6523	-6.36767	-99.6431	111.187	-95.6722	95.3153	-128.932	78.6945
60	-169.247	2.14909	4.07059	53.2313	49.1867	-93.6384	-162.348	-70.3044	142.9	63.7937	38.7548	51.7339	61.7635	-114.882	66.0258	-39.9958	-5.37759	-164.271	139.623	-56.7684	224.921	-99.6826	-61.9744	-94.7756	327.283	-153.402	235.843	-122.113	115.602	-98.4518	-6.27322	-96.4913	108.622	-94.518	93.1742	-127.974	78.8421	1ra2_1rx7_wt_trial636.0006.pdb
61	-165.377	2.15927	4.05202	53.2354	48.962	-93.8129	-163.92	-69.1223	143.283	63.6656	38.6768	52.966	56.9226	-110.973	66.8846	-42.5393	-4.15449	-164.606	141.129	-57.724	226.022	-101.119	-61.9323	-96.1138	331.159	-155.451	233.686	-120.496	115.728	-98.1495	-6.2206	-96.8149	106.541	-92.4412	91.9643	-127.192	79.0193
62	-150.524	2.21547	4.07389	53.4784	48.7378	-93.5089	-164.438	-69.0327	142.342	64.64	38.7309	54.2748	51.849	-107.162	68.6343	-45.9841	-2.28504	-163.856	142.27	-58.6316	226.116	-101.156	-62.1218	-97.9337	336.298	-158.69	230.885	-119.097	115.909	-99.6449	-5.68633	-94.4952	103.82	-90.9414	89.4463	-126.289	79.1129
63	-131.863	2.27705	4.08049	55.3822	49.5676	-94.0244	-163.64	-68.0313	143.096	62.1442	39.8182	55.6594	46.4777	-102.388	69.0761	-48.2586	-1.18185	-162.241	145.293	-60.5108	227.487	-102.352	-62.0369	-103.509	353.048	-171.007	227.105	-118.426	114.965	-100.726	-5.84713	-92.7472	100.665	-88.1801	89.9825	-128.011	78.7816
64	-124.866	2.30034	4.09134	53.9311	47.912	-93.7544	-170.404	-64.0156	141.377	65.7323	38.1145	57.162	41.898	-100.184	72.1675	-52.7815	0.815671	-162.376	148.607	-63.2695	227.926	-102.577	-62.0167	-102.021	348.109	-166.236	228.683	-117.354	114.927	-99.8918	-5.91441	-92.5291	105.714	-92.8192	86.7036	-125.332	78.9757
65	-115.729	2.3067	4.0952	53.7162	47.4451	-93.5927	-168.11	-65.6072	141.53	64.9403	38.952	57.9204	37.0477	-95.3103	72.5536	-54.8249	2.74763	-162.273	149.36	-65.2985	225.329	-99.1733	-63.2332	-103.876	353.571	-169.731	227.411	-116.738	114.764	-100.016	-4.28379	-94.0746	107.061	-94.0883	85.6688	-124.611	79.0686
66	-105.355	2.32078	4.09866	52.577	46.1989	-93.6804	-168.004	-65.4606	141.802	64.4629	39.0663	57.924	36.7755	-95.0266	72.4464	-54.7812	2.93208	-159.879	154.38	-71.2203	223.85	-95.9509	-64.9581	-102.189	348.424	-164.571	230.015	-116.275	114.806	-99.4237	-3.57269	-94.4841	111.527	-98.228	82.0132	-121.504	79.2434
67	-97.4271	2.35609	4.07073	52.9852	47.1558	-95.7502	-170.362	-60.4272	145.811	58.6432	39.4473	57.9495	35.7486	-93.2423	71.8534	-54.6071	3.78234	-159.866	154.624	-70.8187	222.685	-95.3654	-64.2389	-106.345	361.341	-174.912	231.071	-120.008	113.649	-98.4936	-3.37305	-96.1038	110.262	-96.1123	77.1477	-115.533	79.0461
68	-76.2331	2.40436	4.09117	52.2414	45.402	-95.5089	-170.196	-59.5569	144.292	58.2333	40.9113	57.8425	34.9373	-90.902	69.8728	-52.8914	3.18857	-157.319	160.712	-78.1525	218.688	-88.9414	-65.6008	-102.999	348.004	-163.344	233.434	-118.738	114.259	-98.2704	-4.03504	-94.8751	113.715	-99.2526	76.0381	-113.596	78.8907
69	-88.1831	2.41375	4.0966	52.0838	45.1653	-94.444	-172.532	-60.2294	141.716	63.2108	39.2064	59.5695	29.5297	-88.2813	73.6558	-58.0678	6.32418	-157.853	161.224	-79.4669	216.857	-86.5909	-66.1222	-106.913	360.965	-173.207	237.562	-126.028	113.465	-97.5999	-2.74992	-96.3165	117.844	-102.94	75.2155	-111.582	78.6209
70	-83.3524	2.42056	4.07872	52.4373	46.2421	-94.4745	-169.565	-60.2488	144.801	57.6602	41.9383	59.3048	26.6136	-82.4219	70.2269	-55.6815	6.81455	-158.919	157.705	-76.9959	214.26	-84.0399	-66.5875	-113.671	373.055	-181.635	241.817	-136.099	111.208	-96.9077	-6.94472	-93.9108	121.454	-104.914	79.0932	-112.143	76.6232	1ra2_1rx7_wt_trial636.0007.pdb
71	-80.5468	2.44037	4.09659	53.5708	45.5959	-95.2019	-169.462	-60.1325	143.405	58.7387	41.2625	58.8549	27.0603	-82.3694	68.3026	-53.7088	7.84351	-159.543	155.028	-73.5185	218.441	-87.4177	-66.4155	-111.452	361.892	-171.054	242.409	-134.915	111.795	-97.5594	-10.6359	-88.9087	119.583	-104.436	81.1524	-114.884	76.9109
72	-72.6114	2.43697	4.10564	52.2951	43.4534	-95.4426	-169.408	-59.5925	143.807	57.7536	41.6463	58.7117	26.9775	-82.0572	68.1477	-53.7099	8.7208	-158.602	160.925	-80.7971	211.877	-79.9326	-67.4664	-107.853	348.755	-159.269	242.743	-131.9	112.721	-96.8741	-7.61255	-93.1804	123.388	-107.72	81.2716	-114.256	77.1817
73	-78.1439	2.42255	4.1049	51.138	42.1441	-94.8601	-170.047	-60.7681	143.149	60.1305	40.5318	59.7888	22.0267	-78.4875	69.8234	-56.6499	11.2786	-158.311	163.495	-85.2578	204.872	-72.6227	-68.8187	-108.406	347.497	-156.709	242.587	-131.979	112.699	-96.2574	-5.44056	-95.477	127.01	-111.112	79.0132	-111.847	77.2534
74	-87.506	2.42806	4.10227	50.8743	42.6958	-94.9425	-174.17	-57.8934	142	62.2273	39.35	60.6822	16.6409	-73.6088	70.2382	-58.5111	13.3288	-157.586	165.86	-89.1756	199.274	-67.046	-69.9633	-113.087	362.616	-168.478	241.561	-133.106	111.035	-96.5479	-4.09167	-96.315	126.643	-110.863	78.305	-111.954	77.0596
75	-82.243	2.44204	4.1031	50.8241	41.6532	-95.5522	-173.796	-56.4953	142.762	59.7797	40.3584	60.4076	16.6789	-72.106	69.0125	-57.8029	14.0753	-153.584	176.64	-103.328	190.725	-57.8998	-72.387	-111.863	355.798	-161.803	240.636	-131.029	111.23	-96.3221	-9.22911	-91.316	125.558	-110.708	82.2496	-115.412	77.1353
76	-48.9984	2.48136	4.1176	49.9133	40.1992	-95.813	-178.238	-53.0256	141.571	61.7135	39.0971	61.2383	14.8591	-72.9373	72.2911	-62.2942	17.1028	-151.293	182.423	-110.756	186.612	-52.9168	-73.9228	-107.555	347.477	-154.217	242.262	-129.616	112.296	-96.4991	-8.55617	-90.784	121.455	-108.213	84.4747	-118.724	78.2267
77	-53.9299	2.4704	4.12338	49.8197	39.9368	-95.1372	-170.486	-59.6359	143.017	59.7213	40.7209	61.0176	15.5888	-73.7205	72.5803	-62.5142	18.2658	-152.747	179.695	-108.023	187.014	-52.9576	-74.2489	-107.57	347.674	-154.083	242.085	-128.812	112.105	-96.5561	-7.07161	-92.1699	122.375	-109.495	83.846	-118.863	78.7135
78	-12.1312	2.50994	4.13806	50.1703	40.5312	-95.5928	-171.147	-57.9979	143.591	57.973	41.4027	61.0026	15.4955	-74.5824	72.6325	-63.4023	20.5562	-153.674	179.619	-107.725	189.272	-54.2809	-74.3664	-110.01	358.089	-161.697	243.1	-130.572	111.269	-96.7231	-3.82015	-95.6046	120.539	-108.267	83.5672	-119.212	79.3002
79	1.08971	2.51795	4.14318	50.3285	40.4449	-95.6129	-170.089	-58.6491	144.064	57.1571	41.8228	60.8575	15.8477	-74.8867	72.9407	-63.6678	21.8119	-154.61	179.776	-108.298	191.307	-54.6125	-75.1198	-110.328	359.377	-162.436	243.933	-130.883	111.025	-96.6421	-6.81531	-92.5033	121.291	-108.82	86.3245	-121.733	79.0957
80	-3.80434	2.502	4.14011	50.2034	39.7752	-95.0963	-170.588	-59.6674	143.307	59.3418	40.877	60.7448	15.9564	-75.0229	73.1549	-63.8323	22.8711	-154.791	180.515	-110.361	187.805	-50.9925	-76.0639	-109.022	354.332	-157.565	244.036	-129.812	111.542	-97.1246	-2.7051	-96.1352	120.908	-108.752	84.8232	-121.153	79.4003	1ra2_1rx7_wt_trial636.0008.pdb
81	12.6594	2.49642	4.1372	49.6042	39.1165	-95.2032	-172.741	-57.9886	142.666	60.2838	40.3726	60.6049	15.7482	-74.2574	72.8636	-63.6515	23.7184	-156.792	177.997	-107.727	190.075	-52.2605	-76.2722	-107.115	347.632	-151.493	243.755	-127.603	112.038	-97.5027	-3.38089	-94.869	120.638	-108.312	86.9313	-123.936	79.1018
82	17.8005	2.48163	4.1381	50.297	40.0771	-95.1416	-169.856	-60.0061	143.547	58.7828	41.2041	59.9609	18.0177	-75.9304	72.3604	-63.0413	24.3687	-158.334	175.563	-105.641	193.307	-53.9736	-76.9732	-109.975	358.833	-160.764	244.761	-129.79	110.978	-97.8534	-3.90245	-93.9528	121.387	-108.748	88.7708	-126.219	78.9112
83	36.0836	2.48783	4.13811	49.7885	39.006	-95.2139	-172.004	-58.4738	143.079	59.7088	40.5693	59.8006	17.8612	-75.2126	71.8963	-62.6809	25.0555	-157.571	177.612	-109.197	190.73	-50.6604	-78.2825	-107.447	348.83	-151.492	243.657	-126.453	111.79	-97.281	-2.79626	-93.9398	124	-111.745	82.0087	-120.826	79.6661
84	57.1413	2.50485	4.13922	50.1669	39.6909	-95.2747	-173.293	-57.4611	142.718	60.2493	40.2573	59.4218	18.7819	-75.6487	71.4513	-62.2575	25.7863	-157.25	177.917	-110.48	190.216	-49.1835	-79.3337	-109.417	356.544	-157.835	243.764	-126.98	110.889	-98.0948	-0.0695935	-94.3475	123.777	-111.601	77.3752	-118	79.4488
85	52.2873	2.53066	4.15602	49.2688	40.1976	-96.0413	-174.144	-55.9631	141.874	61.4364	38.9764	60.1166	19.2302	-78.9733	78.1812	-70.0083	29.1844	-152.054	190.15	-128.198	182.134	-39.0437	-83.6542	-103.54	356.533	-157.426	237.2	-119.637	116.668	-101.55	10.0317	-97.3602	106.597	-97.8472	75.0845	-121.171	81.5195
86	61.3509	2.56124	4.15895	49.5616	41.5074	-95.7562	-172.542	-57.0866	142.611	59.9942	40.1067	59.5704	18.1834	-76.4646	74.5075	-66.0773	28.842	-153.278	184.901	-121.969	181.409	-38.4359	-82.8911	-108.671	369.3	-168.723	242.27	-125.907	114.091	-101.151	11.5789	-100.643	110.938	-100.464	64.2206	-108.898	81.0323
87	44.1055	2.56411	4.15361	50.136	40.617	-95.3054	-168.631	-60.3936	143.587	58.497	41.236	59.2389	19.53	-77.6777	73.9635	-65.604	29.6927	-154.148	182.887	-119.998	182.265	-38.4164	-83.4748	-107.353	360.63	-159.84	242.88	-126.669	114.798	-102.118	10.5972	-97.4275	109.661	-99.8777	67.5394	-112.94	80.3551
88	72.644	2.5957	4.15759	50.3177	39.7076	-95.4355	-171.903	-57.8354	143.294	58.8229	40.9553	59.0949	19.622	-77.3113	73.01	-64.764	29.3974	-155.429	179.046	-114.702	186.502	-41.8822	-82.9426	-104.531	348.92	-149.313	243.439	-125.254	115.58	-103.076	9.27127	-94.176	107.611	-98.3878	70.1865	-116.515	79.924
89	90.5879	2.60011	4.15718	50.7565	40.5417	-95.5522	-174.094	-56.1102	142.471	59.8283	40.5291	58.9219	20.0454	-77.5076	72.9808	-64.7432	30.2922	-153.764	185.359	-123.43	184.075	-38.07	-84.6627	-107.089	358.836	-157.379	247.648	-130.661	114.695	-103.573	10.1164	-95.0194	106.686	-97.3735	73.5711	-119.248	79.5753
90	110.523	2.61521	4.159	50.8322	40.9147	-95.3454	-173.279	-57.2009	142.757	59.917	40.4484	58.8151	20.376	-77.8237	73.1942	-64.9648	31.4795	-154.784	183.141	-121.158	184.249	-37.7818	-84.9942	-108.385	364.114	-161.634	249.537	-132.712	114.078	-103.879	11.6741	-94.8243	106.321	-97.5846	69.7866	-117.079	80.0557	1ra2_1rx7_wt_trial636.0009.pdb
91	126.911	2.6197	4.16027	51.1201	40.5949	-95.5921	-175.227	-55.2848	142.158	60.3562	40.2175	58.726	20.4897	-77.5968	73.1415	-64.9943	32.318	-153.091	189.762	-130.107	182.68	-34.8618	-86.5692	-107.143	359.128	-156.688	251.064	-133.563	114.806	-104.23	11.2746	-94.257	105.799	-97.0005	73.4496	-120.05	79.5706
92	165.243	2.6523	4.16104	51.5938	40.6368	-95.5905	-175.003	-55.3113	141.994	60.3328	40.3404	57.5646	25.4421	-83.2369	72.935	-64.4692	33.6832	-153.566	185.735	-126.09	184.558	-35.7134	-86.5961	-106.821	359.202	-156.163	253.067	-135.184	115.001	-104.777	12.5109	-93.524	103.956	-95.8478	71.5706	-119.483	79.9072
93	177.607	2.66462	4.15936	52.0057	40.5416	-95.2882	-169.932	-59.4783	143.792	58.0813	41.4781	57.5159	25.3687	-83.2958	73.3621	-64.844	35.0873	-154.491	183.854	-124.445	184.974	-35.1731	-87.3432	-106.607	359.142	-155.783	255.192	-137.105	115.22	-105.087	12.6523	-92.0872	103.301	-95.679	69.8472	-118.552	80.0386
94	202.737	2.6895	4.16837	52.1368	40.862	-95.611	-175.27	-55.1622	142.155	60.2566	40.2861	57.4924	24.7508	-82.4217	73.2005	-64.7606	35.8949	-155.076	184.087	-124.592	186.19	-35.9438	-87.3344	-107.723	363.762	-159.558	257.592	-139.826	114.739	-104.206	12.587	-91.292	105.453	-98.3084	63.9587	-113.21	80.7749
95	210.127	2.68302	4.16539	52.4119	40.4532	-95.2531	-169.626	-59.6797	143.659	58.1378	41.5489	57.3085	25.3229	-83.1006	73.3373	-64.8379	37.1013	-154.322	186.382	-128.703	183.374	-32.3499	-88.8588	-106.565	358.674	-154.222	258.613	-140.396	115.489	-104.173	14.2958	-92.9283	105.653	-98.7586	63.2814	-112.519	80.9055
96	246.42	2.6984	4.12469	52.9335	40.9398	-95.4789	-167.059	-60.8663	144.844	55.9939	42.4431	57.3161	24.7425	-82.5492	73.5808	-65.0906	38.4622	-153.966	186.41	-131.083	180.589	-28.2333	-90.5295	-106.81	360.237	-155.156	259.964	-141.491	115.297	-103.876	12.5181	-92.4512	98.9991	-92.3182	66.277	-114.548	80.8579
97	281.877	2.72487	4.13031	52.914	40.7121	-95.6048	-167.22	-60.4591	145.037	55.5579	42.5648	57.2003	24.675	-82.4449	73.6356	-65.0937	39.5006	-155.862	182.597	-126.198	183.92	-30.7745	-90.1421	-106.084	357.851	-152.653	259.379	-139.87	115.475	-104.678	17.4169	-95.8217	98.5276	-91.4551	62.1798	-111.738	80.6632
98	310.703	2.72766	4.14006	53.3964	41.1181	-95.2637	-170.95	-58.7893	143.72	58.3339	41.2715	57.0993	22.9961	-79.9765	71.5696	-62.8531	38.8393	-156.569	180.088	-122.506	183.634	-31.0956	-89.4409	-108.1	362.571	-157.002	265.284	-146.711	114.23	-104.665	17.3852	-95.0504	101.228	-94.5017	61.1361	-110.642	80.7377
99	361.315	2.76162	4.14689	53.346	39.9459	-95.4919	-173.712	-56.422	142.933	59.1385	40.8626	57.0246	22.4366	-78.8925	70.7118	-61.9957	38.6692	-157.373	177.021	-118.126	187.428	-34.3539	-88.8606	-103.899	348.912	-145.482	263.274	-141.669	115.609	-105.739	15.7835	-91.0034	99.0429	-92.8393	64.4368	-115.333	80.2108
100	375.231	2.76698	4.14933	54.0193	40.8564	-95.2902	-169.669	-59.5585	143.711	58.0094	41.5792	56.8745	22.6932	-79.235	70.9664	-62.1337	39.7742	-157.462	176.374	-117.949	186.38	-32.8042	-89.5256	-106.336	358.36	-153.413	266.284	-146.053	114.675	-106.285	18.2978	-91.8786	97.6304	-91.9244	62.7949	-114.809	80.5519	1ra2_1rx7_wt_trial636.0010.pdb
101	199.864	2.78343	4.1491	54.2433	40.8055	-95.4038	-171.205	-58.3619	143.072	59.1528	40.8694	56.9298	22.1741	-78.9034	71.5116	-62.6644	41.268	-157.646	176.887	-118.684	185.77	-32.0138	-89.768	-105.544	357.52	-152.455	268.337	-147.398	115.165	-106.798	21.4634	-93.649	96.0561	-90.7871	61.7327	-114.695	80.7845
102	215.026	2.78493	4.15481	54.4169	41.6497	-95.4321	-179.045	-53.1719	141.507	62.2278	39.0415	56.6378	20.8273	-75.6334	67.9113	-59.027	39.5653	-156.977	178.097	-120.183	182.235	-29.1315	-89.8357	-107.217	361.903	-157.519	270.144	-148.635	113.663	-107.905	21.7145	-93.8227	95.7187	-89.8696	64.228	-116.976	79.9892
103	236.238	2.8065	4.15314	55.0715	41.433	-95.5279	-169.975	-58.7891	144.163	57.0922	41.8347	56.3693	22.2693	-76.5775	67.5595	-58.9046	41.0576	-157.164	177.208	-119.232	183.783	-29.9195	-90.0998	-106.272	358.544	-154.093	272.122	-150.379	114.347	-108.424	21.8942	-90.8278	95.1598	-90.1926	62.281	-116.917	80.3521
104	226.256	2.80634	4.15915	54.3615	40.7656	-96.0345	-178.778	-52.7684	140.816	62.5647	38.6523	56.5089	23.5361	-78.2608	69.8914	-61.4322	41.8654	-155.493	182.968	-127.168	178.156	-24.4213	-91.5243	-100.917	347.26	-143.449	270.396	-147.383	118.329	-107.692	25.1751	-92.0698	92.6886	-89.3348	57.6222	-113.909	81.5497
105	210.619	2.81537	4.16123	55.4451	41.6983	-95.7146	-177.41	-53.8467	141.061	62.2599	39.0614	56.3661	23.4871	-78.1556	70.1084	-61.3634	42.8361	-155.671	183.722	-128.182	177.652	-23.9723	-91.5876	-104.089	356.911	-152.01	274.106	-153.318	117.096	-108.278	26.3879	-91.7779	92.6855	-89.5827	56.415	-113.07	81.5358
106	227.135	2.84852	4.16497	56.2114	41.252	-95.6629	-172.444	-57.1673	142.303	60.0024	40.3562	56.4744	22.837	-77.7364	70.8915	-62.1212	44.42	-156.166	182.079	-126.206	179.062	-24.8022	-91.6376	-102.846	351.842	-147.061	275.514	-154.469	117.854	-107.237	23.71	-86.8173	92.8982	-91.1686	50.4211	-108.366	82.2549
107	202.616	2.86822	4.17347	56.6352	42.5218	-93.9369	-166.195	-65.2954	142.911	61.4906	40.423	56.6223	22.2539	-78.6385	71.3277	-61.4982	45.3887	-157.919	178.28	-121.581	181.525	-26.5772	-91.3119	-107.309	364.379	-159.044	278.236	-159.164	115.608	-108.333	20.7545	-80.4758	91.0533	-89.6997	51.174	-110.571	81.4289
108	202.32	2.88417	4.17963	55.8243	41.4476	-94.0155	-170.846	-62.736	139.164	67.1514	38.0403	56.5783	24.8619	-82.5534	74.5474	-64.3801	47.5114	-154.491	189.253	-137	175.106	-19.2	-94.2332	-100.708	347.431	-143.362	272.133	-150.325	119.411	-107.912	23.1552	-79.9113	87.8907	-87.924	48.142	-110.111	82.1489
109	191.772	2.86793	4.17664	56.5394	42.416	-93.9139	-165.643	-66.3746	140.932	64.4232	39.3913	56.9208	21.4444	-78.438	74.0814	-63.6863	47.6338	-153.702	193.499	-142.803	174.252	-17.6549	-94.9264	-104.887	357.85	-153.075	274.528	-154.281	117.305	-108.246	21.7502	-79.7508	89.6528	-88.7998	50.1917	-110.772	81.7321
110	181.036	2.86045	4.18257	57.2775	42.3824	-92.9549	-167.613	-67.6371	140.191	68.5214	37.2948	57.4392	18.4976	-76.9616	74.9939	-63.6811	48.4513	-155.33	190.351	-137.619	174.289	-18.9988	-93.1777	-106.913	358.368	-154.061	279.795	-160.965	116.607	-108.479	20.8819	-77.7997	93.4473	-92.2575	44.9034	-105.421	81.7498	1ra2_1rx7_wt_trial636.0011.pdb
111	179.133	2.84469	4.11941	55.2269	41.1496	-93.5198	-173.297	-65.0007	137.356	74.2657	33.9445	60.3442	20.0615	-81.8848	88.5986	-77.6812	49.4116	-156.514	194.226	-141.931	176.523	-19.3666	-94.3864	-98.2086	342.677	-139.405	277.327	-156.476	123.352	-109.818	28.6299	-84.9978	84.2939	-83.0571	46.5918	-107.25	81.8257
112	183.262	2.87231	4.1271	55.2493	41.4401	-92.612	-172.576	-68.3766	136.499	77.5928	33.566	60.7816	22.0677	-86.033	93.2296	-81.94	51.0348	-155.644	203.376	-151.616	178.338	-20.7668	-94.7379	-99.4228	345.26	-141.581	273.52	-151.811	121.82	-109.622	27.0389	-83.2134	82.8756	-81.5944	47.3363	-108.543	81.6063
113	197.06	2.92648	4.10439	57.3041	42.8783	-92.1509	-162.883	-77.1993	137.28	76.07	35.6407	61.2627	20.4724	-84.9449	95.0204	-83.7957	53.2119	-155.94	205.941	-154.059	180.845	-22.5453	-94.7615	-101.038	350.356	-146.125	276.498	-155.569	120.81	-109.386	27.6436	-79.3493	74.7695	-75.2257	44.6543	-108.741	81.4993
114	217.732	2.94951	4.09659	57.8907	43.1551	-92.3117	-158.524	-79.9743	139.232	73.169	36.5552	63.055	15.934	-79.5331	99.8487	-88.882	53.9844	-156.969	209.605	-156.813	184.068	-25.1123	-94.4419	-101.189	351.172	-147.015	279.577	-159.046	120.557	-109.037	27.083	-78.1252	73.0113	-73.8666	44.3559	-108.161	81.4862
115	242.718	3.02812	4.07542	58.504	45.5366	-92.4304	-161.498	-77.9614	140.502	73.1671	35.4941	64.6754	12.4531	-76.9914	104.931	-94.4973	56.4666	-155.725	217.269	-165.113	186.181	-27.6936	-94.3907	-105.503	365.924	-160.47	279.715	-160.102	117.729	-108.935	26.9489	-73.8682	63.2952	-65.5913	43.0867	-110.344	81.2466
116	254.48	3.03135	4.05971	59.3691	45.0316	-92.9203	-157.736	-80.7526	142.975	70.2369	36.1391	65.189	10.1189	-74.4185	106.289	-95.9558	58.0154	-157.75	216.205	-162.588	185.965	-27.6582	-93.7297	-103.158	357.522	-152.871	282.553	-162.634	119.029	-109.531	27.8554	-73.4906	60.3212	-62.791	45.1934	-112.385	81.0787
117	271.678	3.04081	4.04524	59.3958	45.645	-93.7033	-161.14	-77.6837	141.568	72.0184	34.8597	66.0018	9.58572	-73.3538	109.989	-100.084	57.765	-157.889	217.736	-163.673	185.473	-27.4082	-93.682	-101.154	359.36	-155.254	282.301	-162.204	120.51	-111.01	31.4576	-75.169	54.8851	-57.3173	49.2795	-117.19	80.7573
118	279.73	3.06271	4.03441	59.6256	44.7953	-94.0796	-155.836	-81.4545	144.297	68.3333	35.9685	66.0955	8.30884	-72.2081	110.092	-100.295	59.2598	-158.455	215.977	-161.428	183.496	-25.9282	-93.3667	-98.1367	350.302	-147.883	281.375	-159.14	121.104	-109.852	28.9432	-72.7166	54.1127	-57.2093	47.738	-115.724	81.1479
119	329.359	3.07987	4.02767	60.456	46.92	-94.817	-158.044	-78.4912	146.365	66.122	35.621	66.7301	5.36661	-68.7408	111.568	-101.97	60.7384	-158.303	226.411	-173.31	191.505	-32.4289	-94.2554	-99.9027	357.063	-154.038	281.544	-159.704	119.862	-111.579	31.1164	-73.6599	47.5464	-49.5798	52.0848	-120.618	80.3615
120	398.157	3.08603	4.01094	60.6532	46.8124	-94.6106	-161.601	-74.393	144.993	65.9814	36.3803	67.2101	2.07654	-63.5669	109.744	-101.529	60.2202	-158.307	225.528	-173.634	187.302	-28.3693	-94.5841	-98.1587	352.399	-150.452	281.178	-157.622	119.935	-111.166	34.416	-78.6846	46.7598	-47.7478	47.5728	-114.98	80.7173	1ra2_1rx7_wt_trial636.0012.pdb
121	404.593	3.08904	3.99456	60.7438	46.2506	-95.4527	-164.054	-71.017	147.818	62.9857	35.957	67.4351	-0.00637045	-61.8786	109.205	-101.344	61.4617	-158.779	222.005	-169.029	182.55	-25.1072	-93.74	-97.5694	351.247	-149.61	283.271	-159.744	120.074	-110.291	33.0221	-77.8176	46.9822	-48.2143	46.9547	-113.678	81.1438
122	456.145	3.0969	3.97732	61.0518	45.9274	-96.2103	-169.255	-65.4377	148.006	62.5946	35.2376	67.7764	-2.04918	-59.0728	108.433	-101.265	61.6952	-159.493	217.502	-162.761	177.94	-22.3453	-92.3931	-97.2507	350.797	-149.527	285.393	-161.963	120.011	-109.552	32.1231	-75.3856	46.3224	-48.1465	44.803	-112.473	81.4468
123	456.864	3.08731	3.97157	61.5761	48.0326	-96.5946	-169.132	-64.2981	148.748	60.2249	36.4024	68.8406	-7.9451	-52.9628	107.238	-101.832	62.5549	-158.884	228.079	-174.62	186.505	-29.7173	-92.9048	-101.081	362.688	-160.338	287.349	-165.253	117.91	-108.97	31.2114	-75.5323	45.1662	-46.6533	46.1965	-113.332	81.4947
124	469.061	3.11068	3.96536	62.0799	46.9301	-96.8368	-170.316	-63.7299	148.527	61.0834	35.841	68.9701	-9.14132	-51.993	107.819	-102.413	64.0967	-159.937	227.301	-173.131	186.747	-29.8468	-92.6528	-97.5308	351.287	-150.096	287.987	-164.222	119.445	-108.082	28.9831	-71.4138	46.1956	-48.6785	43.2532	-111.514	81.7703
125	493.54	3.13005	3.96345	62.3314	47.1314	-96.812	-164.477	-68.0768	150.039	58.6855	37.094	69.2464	-10.3026	-50.6693	108.726	-103.31	65.0435	-159.883	229.453	-175.59	189.928	-31.9657	-93.1522	-96.9914	350.18	-149.392	288.782	-164.092	119.041	-107.151	27.3874	-68.632	46.278	-49.5239	41.7084	-110.944	81.9982
126	566.761	3.13378	3.94078	63.299	48.0085	-96.7617	-159.584	-71.3804	151.796	56.0392	38.1472	70.1577	-14.6077	-46.2562	110.85	-105.496	66.7294	-161.123	228.23	-174.269	189.439	-30.9751	-93.3816	-98.2229	355.097	-154.043	291.953	-167.742	118.097	-108.47	29.1624	-68.379	42.8219	-45.4708	45.0202	-114.974	81.2983
127	592.697	3.17973	3.94024	63.9474	48.8875	-97.0828	-166.074	-65.7555	151.724	57.414	36.2815	70.382	-16.0518	-45.7979	112.136	-106.789	69.245	-160.096	232.97	-178.419	193.585	-36.9152	-93.9101	-98.9157	358.243	-157.051	292.426	-167.762	117.351	-109.921	26.9135	-63.3513	39.4782	-43.1748	44.7407	-117.472	80.5257
128	669.922	3.15528	3.90205	64.5594	49.1186	-97.1719	-162.687	-68.1839	152.456	55.6783	37.413	71.5515	-21.8408	-39.8683	113.04	-108.414	69.6632	-161.873	229.117	-173.697	190.055	-33.2554	-93.7694	-98.4813	357.182	-155.906	295.101	-170.259	117.54	-111.219	28.3745	-65.3167	36.3031	-38.6266	48.7437	-120.534	80.1399
129	769.353	3.16803	3.85703	65.2562	49.0898	-98.3417	-169.467	-61.3401	150.983	57.6301	35.4074	72.3841	-28.4925	-36.102	114.899	-111.148	75.1705	-163.462	226.204	-169.993	188.566	-32.5218	-93.0028	-98.4208	360.026	-158.258	299.346	-173.675	117.395	-110.512	27.7445	-64.5899	35.4265	-37.6498	48.9876	-120.766	80.4172
130	834.469	3.1937	3.85301	65.2053	48.3642	-97.4042	-165.967	-65.5036	150.215	59.0341	35.6451	72.4722	-23.7997	-40.0608	116.959	-113.205	74.9931	-162.76	229.384	-174.016	192.905	-35.7812	-93.5591	-95.1087	350.008	-149.677	300.292	-171.567	118.055	-109.705	27.0662	-63.285	36.1708	-39.2285	48.4522	-120.917	80.6558	1ra2_1rx7_wt_trial636.0013.pdb
131	890.111	3.21106	3.84427	65.8387	49.5196	-97.1738	-161.313	-69.5271	151.07	57.7091	36.6172	72.8817	-27.6641	-36.7489	117.998	-114.197	77.296	-163.983	228.415	-173.044	193.124	-35.2894	-93.8097	-99.7617	364.575	-162.935	305.302	-177.698	115.199	-108.825	26.4393	-62.3906	37.2858	-41.1279	48.1351	-121.09	80.8308
132	961.284	3.23789	3.8344	66.4579	49.6977	-96.8322	-157.527	-73.1445	151.786	56.913	37.2157	72.9926	-25.9249	-37.9683	119.323	-115.657	78.4357	-164.713	228.55	-173.199	194.789	-36.3541	-93.9114	-97.4846	359.587	-159.248	305.55	-176.01	115.396	-110.058	28.9468	-61.5783	33.7036	-37.1124	48.1963	-122.923	80.4293
133	1035.64	3.25218	3.82057	67.204	50.4504	-97.1472	-153.379	-75.6502	154.276	53.3129	38.3242	73.0537	-27.8242	-36.2479	120.273	-116.474	81.5003	-166.792	228.611	-173.673	196.512	-37.0782	-94.2073	-97.1578	359.746	-159.599	306.931	-176.338	114.915	-111.375	31.306	-63.5834	29.9755	-32.2489	49.9272	-124.556	80.1434
134	1103.94	3.25795	3.79075	63.9786	48.0873	-99.1725	-154.033	-74.0765	149.452	57.5348	36.6711	72.9055	-22.4388	-39.6199	121.158	-117.804	80.9292	-167.427	226.625	-171.643	194.427	-34.7753	-94.3906	-89.4842	334.54	-134.449	300.318	-166.174	119.444	-111.292	32.7818	-65.1836	28.7469	-31.0484	53.0991	-128.77	79.6373
135	1173.82	3.25743	3.73924	64.9902	48.2881	-98.8691	-154.242	-74.8094	149.162	58.3412	36.565	72.6672	-17.8	-42.9158	121.544	-118.727	81.7452	-169.493	223.476	-169.591	194.789	-33.9275	-95.2062	-94.6926	339.503	-135.918	302.919	-169.779	117.075	-110.456	29.4362	-62.6481	27.4511	-29.2024	53.2313	-129.793	78.9312
136	1215.44	3.28624	3.74129	65.3952	48.0354	-99.5372	-157.236	-71.4941	150.376	57.5164	35.6307	73.1142	-21.9338	-39.2826	122.682	-119.774	83.803	-169.951	222.92	-167.678	194.701	-34.7888	-95.273	-96.6447	344.602	-140.317	302.087	-168.025	115.265	-109.688	30.7468	-63.1691	29.586	-32.5157	46.9564	-125.84	78.9871
137	1221.06	3.30347	3.74302	65.2496	46.7332	-99.9393	-159.652	-67.9856	152.317	54.9879	35.5884	73.4813	-24.9998	-36.5671	123.329	-120.582	85.1084	-171.03	216.925	-159.318	188.983	-30.84	-93.9416	-97.0477	348.996	-145.468	300.726	-165.274	112.83	-108.954	28.7645	-63.4495	33.6539	-36.2483	48.2058	-125.523	79.0939
138	1262.88	3.29642	3.72328	66.6274	49.024	-99.9979	-162.92	-65.9612	151.504	56.665	34.6417	73.637	-25.288	-36.2722	123.922	-121.452	85.8398	-170.486	224.735	-169.496	195.123	-35.1839	-95.3248	-99.5115	356.955	-152.84	304.19	-169.069	111.261	-110.257	30.2821	-64.3768	28.4718	-29.836	51.3626	-128.997	78.7134
139	1303.83	3.28499	3.70016	66.6473	48.3719	-99.7508	-173.833	-56.8349	148.311	60.1121	33.4044	75.3754	-35.6632	-27.3391	124.987	-123.83	86.0748	-171.027	221.678	-165.503	194.789	-35.7577	-94.6854	-97.7705	350.705	-146.641	303.784	-167.504	112.097	-109.701	27.981	-63.8978	29.5307	-30.645	52.9257	-129.864	78.7951
140	1351.96	3.2897	3.67891	68.5276	50.164	-99.3122	-174.051	-56.5815	147.579	60.3108	34.0161	76.2101	-54.7315	-14.5024	124.817	-123.605	92.3273	-171.334	219.415	-163.205	190.953	-32.2345	-94.6438	-102.655	358.67	-152.619	308.387	-173.717	109.579	-109.202	27.7938	-63.1638	27.3038	-28.8022	52.3291	-130.442	78.485	1ra2_1rx7_wt_trial636.0014.pdb
141	1408.6	3.28181	3.64944	69.0174	49.6596	-99.4758	-174.407	-56.2863	147.594	60.4192	33.7781	76.3751	-58.9586	-11.9313	125.042	-123.871	93.753	-171.992	214.176	-157.25	187.085	-28.754	-94.2515	-100.961	353.461	-147.509	310.076	-174.474	110.53	-108.823	28.3974	-64.1669	27.2535	-28.5613	52.5662	-130.366	78.6853
142	1457.54	3.27758	3.62995	69.6846	50.5821	-99.4471	-174.12	-56.5496	148.652	59.2188	34.0565	76.4322	-59.9237	-11.3026	125.151	-124.178	94.7698	-173.172	211.941	-154.976	186.141	-27.4457	-94.338	-102.043	357.327	-151.28	314.156	-178.822	109.764	-110.047	31.2684	-66.9038	24.7975	-24.7722	53.1064	-130.346	78.5295
143	1489.18	3.27374	3.61729	69.4645	49.2895	-99.0753	-173.927	-56.9419	148.464	59.2802	34.4188	76.4105	-62.902	-9.65432	125.112	-124.141	96.2756	-174.504	207.41	-150.13	185.464	-26.6227	-93.6975	-100.637	351.977	-146.522	313.989	-177.376	110.189	-109.541	29.4658	-67.0478	29.237	-28.7713	54.3421	-130.119	78.5192
144	1534.91	3.2596	3.60175	69.4829	49.4446	-99.5535	-182.15	-50.4473	146.634	62.1663	32.4498	76.478	-61.7974	-10.1819	125.416	-124.721	96.3003	-174.961	209.035	-152.947	186.512	-26.6643	-94.3076	-101.026	354.348	-148.663	317.519	-180.944	109.738	-109.464	30.8178	-70.0002	31.6236	-30.1457	55.605	-129.804	78.5789
145	1545.41	3.25875	3.59126	69.256	49.0581	-99.6174	-183.947	-49.3362	146.477	62.7438	32.0047	76.4924	-61.2587	-10.4904	125.759	-125.162	96.7085	-175.511	210.019	-154.827	187.194	-26.6108	-94.8166	-100.184	352.522	-147.096	316.816	-179.284	109.839	-109.49	30.5031	-71.1282	33.1667	-30.8448	57.3565	-130.442	78.485
146	1584.7	3.24289	3.58869	69.3408	49.2507	-98.8743	-178.245	-53.7546	147.068	60.8019	34.0734	76.584	-61.666	-9.65199	125.279	-125.475	97.4004	-175.813	213.514	-160.069	188.238	-25.7974	-95.9325	-100.227	353.004	-147.597	318.432	-180.522	109.616	-109.368	31.3476	-73.1022	35.1308	-32.1685	57.124	-129.147	78.6807
147	1614.88	3.24326	3.58449	69.3709	49.3022	-98.871	-180.18	-52.4427	147.329	60.814	33.792	76.6537	-61.4881	-9.72851	125.282	-125.78	97.7476	-175.936	215.712	-163.235	188.576	-25.2238	-96.6738	-100.067	352.947	-147.606	319.237	-180.853	109.483	-109.069	31.5523	-74.0323	36.4179	-33.2432	56.6135	-128.053	78.8266
148	1647.09	3.24528	3.57834	69.6344	49.7197	-98.971	-181.91	-51.1868	147.819	60.579	33.4817	76.7046	-61.8601	-9.56518	125.242	-125.96	98.3233	-175.872	218.146	-166.466	189.123	-25.1619	-97.278	-100.472	354.301	-148.923	320.965	-182.513	109.151	-108.776	31.8092	-74.5801	36.8293	-33.6358	55.5538	-126.763	78.9938
149	1686.15	3.25226	3.57809	69.802	50.0722	-99.1125	-178.265	-53.6411	149.754	58.2412	34.137	76.6038	-60.1461	-10.9848	124.922	-125.793	98.6818	-174.88	222.508	-171.692	190.568	-26.0556	-98.6526	-98.8925	350.87	-145.954	320.075	-180.72	109.689	-109.814	31.5136	-73.3953	34.0669	-30.5776	56.612	-128.455	78.7981
150	1730.2	3.26512	3.58809	70.0671	50.6745	-98.954	-173.914	-56.4945	151.424	55.6306	35.3961	76.4987	-60.6878	-11.0124	123.478	-124.801	99.7224	-174.99	218.815	-167.027	184.741	-20.6132	-98.8532	-104.118	364.688	-159.091	325.554	-187.311	106.218	-109.459	29.3054	-71.1327	37.0222	-34.0457	55.1476	-127.58	79.0887	1ra2_1rx7_wt_trial636.0015.pdb
151	1774.18	3.27421	3.58469	67.9619	47.6435	-98.9272	-172.01	-58.3454	150.804	56.2853	35.4897	76.3909	-64.7015	-8.77068	123.614	-124.629	102.175	-175.862	216.293	-164.488	182.341	-18.0775	-98.9412	-96.8758	344.686	-139.885	315.117	-173.009	109.813	-107.53	29.0131	-72.5691	42.2513	-39.7498	51.1021	-123.225	79.7093
152	1820.24	3.26642	3.56415	69.8252	49.3732	-98.4332	-171.684	-58.8619	149.737	57.1719	35.907	76.5602	-63.3577	-9.27224	123.519	-125.076	101.608	-175.095	220.138	-170.192	181.802	-16.3557	-100.42	-98.3387	351.529	-147.031	319.659	-177.673	108.223	-108.863	30.504	-74.2919	37.7733	-34.0816	54.3736	-125.675	79.4168
153	1868.75	3.27965	3.569	69.5493	49.6469	-98.3952	-173.274	-57.7127	150.115	56.9675	35.7332	76.4632	-65.7196	-8.29011	122.802	-124.467	103.336	-174.612	225.23	-176.91	183.755	-17.0476	-101.63	-97.6385	348.452	-143.871	316.675	-173.445	108.115	-108.261	29.1888	-73.3603	36.8668	-33.3347	53.7882	-125.523	79.6089
154	1931.38	3.27102	3.55054	71.1002	51.3229	-98.0946	-173.694	-57.3392	149.136	57.8557	35.869	76.4993	-66.7293	-7.64008	122.366	-124.381	104.122	-174.434	227.409	-180.223	182.776	-15.4269	-102.502	-98.773	353.964	-149.672	320.923	-177.935	106.954	-109.605	31.6817	-75.6162	32.6023	-27.7145	55.4143	-126.757	79.4509
155	1966.73	3.2972	3.55829	69.7794	50.8333	-98.0273	-177.946	-54.9775	145.29	62.8128	34.4652	76.5467	-66.7361	-7.52431	122.655	-124.762	104.37	-174.384	229.028	-182.744	181.351	-13.6279	-103.276	-96.726	345.863	-140.875	312.953	-168.577	107.662	-108.811	32.2008	-74.5534	30.3476	-26.071	52.9336	-126.801	79.5475
156	2026.46	3.30427	3.54056	71.0043	51.2797	-97.7818	-177.922	-55.0711	144.887	62.9121	34.8723	76.5364	-67.7733	-6.75152	122.103	-124.613	105.321	-174.751	226.917	-181.457	176.572	-8.6222	-104.062	-98.6834	350.596	-145.171	316.359	-172.027	106.311	-107.736	30.5589	-73.6543	30.0366	-26.2844	51.7687	-125.572	79.8693
157	1980.61	3.24393	3.50895	70.7624	51.0251	-97.2166	-178.213	-54.7789	140.067	67.239	35.4156	76.5151	-68.7167	-5.74432	121.527	-124.53	106.226	-178.2	223.791	-177.572	172.719	-5.79991	-100.743	-100.427	354.044	-148.391	317.415	-173.173	104.699	-106.923	32.3824	-82.1167	31.0506	-24.5653	61.7494	-130.73	79.7375
158	2032.55	3.23424	3.51522	71.6586	52.8436	-96.1334	-178.264	-54.1565	141.379	63.3603	38.0857	77.0319	-73.2625	-1.61891	118.607	-124.147	106.647	-177.994	230.598	-185.604	178.357	-9.92077	-101.668	-101.494	358.619	-153.139	321.981	-178.123	103.983	-107.742	36.0197	-86.1324	30.6701	-23.098	62.0093	-130.085	79.6576
159	2158.58	3.25716	3.50183	71.9338	52.3161	-96.1588	-180.82	-52.497	140.993	64.2272	37.5088	76.422	-78.7627	0.499005	117.754	-123.172	110.85	-178.044	228.681	-183.94	174.223	-5.94128	-102.02	-101.764	359.818	-155.194	324.346	-178.294	102.079	-106.309	32.7815	-85.3058	35.6694	-28.2174	62.1586	-129.006	79.7728
160	2220.34	3.27596	3.49182	72.4314	52.6708	-96.0361	-179.353	-53.9087	140.36	64.6787	37.8102	76.5281	-80.403	1.79396	118.41	-124.003	111.203	-177.176	229.542	-184.471	173.95	-6.26285	-101.696	-100.961	351.517	-145.855	322.028	-175.394	103.023	-107.112	36.4431	-87.1692	30.1088	-22.641	60.2488	-129.197	79.2993	1ra2_1rx7_wt_trial636.0016.pdb
161	2220.54	3.29611	3.48859	72.8303	54.0113	-95.9027	-178.594	-54.3012	140.787	63.7999	38.3159	76.8066	-78.113	0.817645	118.735	-124.686	110.118	-176.522	232.219	-187.397	175.099	-7.12679	-101.777	-99.5348	351.307	-146.502	318.27	-169.888	102.579	-108.648	40.4066	-89.2673	20.9421	-12.4015	59.421	-129.422	79.0705
162	2207.75	3.30912	3.4739	74.5814	56.8855	-95.8612	-178.546	-54.3973	140.841	63.7197	38.382	76.8954	-76.5098	0.00764532	118.986	-125.061	109.755	-176.299	230.472	-186.091	171.437	-3.541	-102.194	-102.25	363.63	-159.608	323.835	-175.606	100.06	-110.082	43.5405	-89.56	10.1746	-0.761348	57.4965	-129.225	79.0595
163	2297.93	3.30388	3.47465	73.7292	55.2214	-95.8691	-178.432	-54.0918	141.226	62.7735	38.7714	77.0179	-77.8282	1.32001	119.101	-125.56	110.489	-176.749	235.301	-191.731	176.778	-7.48212	-102.833	-97.8878	353.823	-151.714	320.003	-168.852	100.891	-109.364	41.6633	-90.2525	17.424	-7.58143	59.4799	-129.164	79.1318
164	2315.82	3.3071	3.46714	73.383	55.3398	-96.2793	-180.637	-51.1408	144.662	58.6992	38.9188	77.7753	-69.8014	-2.93783	119.354	-127.214	107.482	-176.554	232.783	-189.34	170.384	-2.10378	-103.108	-99.5602	360.802	-159.134	322.555	-171.417	99.2516	-108.846	42.2579	-91.2272	16.8819	-7.1052	57.6489	-127.196	79.4333
165	2330	3.3274	3.46816	73.9744	55.5352	-95.9185	-178.919	-52.6736	143.53	59.6229	39.3822	76.7655	-79.5599	1.94885	118.289	-125.112	112.538	-176.253	231.995	-188.51	169.171	-1.00349	-103.042	-97.7189	357.487	-156.229	319.237	-166.935	99.7469	-109.205	42.5685	-90.9192	15.9442	-5.82189	57.4528	-127.431	79.3734
166	2316.89	3.33377	3.46423	74.3562	56.2152	-95.5878	-176.523	-54.6813	142.655	60.1161	40.0512	77.4155	-72.0282	-2.14986	118.813	-126.586	109.726	-176.343	230.593	-187.599	165.262	2.86007	-103.538	-95.7555	351.293	-150.059	315.179	-161.831	100.696	-110.428	45.0397	-90.7826	6.26593	4.73744	55.4745	-127.652	79.3354
167	2409.23	3.32743	3.46142	74.5482	56.3686	-95.317	-176.238	-55.9081	141.96	61.401	39.8571	76.7806	-78.0296	0.871011	118.052	-125.219	112.984	-176.862	234.68	-192.582	168.709	0.845644	-104.269	-96.014	357.061	-157.751	318.538	-163.012	98.4987	-109.972	43.8846	-91.3726	11.8958	-0.940617	57.2067	-128.025	79.2276
168	2426.63	3.33383	3.4682	74.8639	57.2305	-95.3757	-177.498	-54.919	141.827	61.7349	39.5411	76.6458	-79.1939	1.35832	117.882	-125.006	113.747	-176.885	237.871	-195.75	172.419	-2.14296	-104.133	-97.1696	363.111	-164.318	320.978	-165.406	97.2766	-109.954	43.696	-91.4258	11.6696	-0.657412	57.426	-127.67	79.3304
169	2446.56	3.33869	3.45046	74.4508	56.0673	-95.8527	-181.086	-52.5396	139.109	65.236	38.0022	76.9843	-79.4942	2.14207	120.079	-127.328	113.426	-176.732	236.759	-195.017	169.848	0.501214	-104.542	-93.3129	351.133	-151.889	317.696	-161.422	100.548	-110.082	44.7563	-93.1054	13.1541	-2.14024	57.8975	-127.371	79.5456
170	2444.1	3.34035	3.45082	74.9976	57.2889	-95.7711	-180.543	-52.3288	140.551	63.2965	38.6071	76.9787	-80.7806	3.06933	120.766	-128.072	114.055	-177.023	241.633	-199.38	179.658	-8.60753	-103.935	-92.9649	361.002	-163.894	322.738	-166.003	99.4987	-110.149	44.7206	-93.4154	13.5597	-2.2421	58.253	-126.006	79.9632	1ra2_1rx7_wt_trial636.0017.pdb
171	2467.4	3.35339	3.44389	75.3056	57.5847	-95.4983	-175.47	-55.4055	142.416	60.1483	40.3084	76.9569	-80.3933	3.12598	121.527	-128.834	114.492	-176.529	239.29	-197.701	176.499	-5.32192	-104.551	-91.3954	360.727	-164.578	321.843	-163.617	99.4521	-110.9	46.1368	-93.5498	10.3558	1.32046	57.7503	-125.908	80.0034
172	2568.22	3.3575	3.43909	75.1201	56.687	-95.8232	-181.106	-50.9003	141.608	61.7047	38.9234	76.8392	-81.1389	3.50374	121.661	-128.887	115.109	-176.515	240.584	-199.777	178.199	-6.06572	-105.189	-88.1033	352.003	-156.273	320.66	-159.973	100.783	-110.092	46.4786	-94.9802	12.5639	-1.33045	58.789	-126.571	80.4844
173	2602.71	3.38264	3.44863	74.0446	56.037	-95.6202	-180.237	-51.9703	141.65	61.8203	39.065	76.8505	-79.1061	2.25591	121.976	-129.161	114.771	-175.867	236.965	-196.5	172.128	-0.367803	-105.715	-88.951	345.191	-148.091	317.262	-156.421	100.891	-110.63	46.9742	-92.9876	11.1319	-0.351628	55.0667	-125.803	80.1359
174	2603.48	3.38832	3.44713	74.404	55.5946	-96.3224	-185.279	-47.1787	142.687	61.2796	37.7065	76.7628	-79.7749	2.54547	121.862	-129.008	115.202	-175.345	237.69	-195.994	174.756	-3.794	-104.557	-89.6267	352.62	-157.183	318.972	-156.478	98.5191	-110.136	45.4764	-93.2103	15.9893	-5.0902	56.5242	-126.007	80.0546
175	2640.73	3.40049	3.44667	74.8338	55.8508	-95.6382	-185.947	-47.4771	139.566	64.6288	37.6385	76.6006	-80.9381	3.14904	121.815	-128.758	115.857	-174.853	236.324	-194.88	172.269	-1.06825	-104.933	-87.7304	355.99	-162.097	324.412	-161.585	99.113	-110.345	46.5371	-94.5267	17.9942	-6.90136	57.158	-124.521	80.5177
176	2624.9	3.40395	3.44403	75.8796	57.2235	-95.6472	-186.107	-47.4226	139.607	64.6536	37.5895	76.6721	-80.1276	2.73358	121.937	-128.949	115.548	-174.764	235.734	-194.633	171.066	0.405841	-105.301	-87.0604	351.629	-157.207	322.109	-158.741	99.6108	-111.623	49.1844	-94.3935	7.73801	4.13439	54.9539	-124.6	80.4945
177	2681.55	3.42895	3.44342	75.2434	56.8984	-95.6252	-185.309	-48.0831	139.818	64.3541	37.782	76.7209	-79.4798	2.39524	122.034	-129.095	115.326	-174.134	233.973	-193.375	169.803	2.41694	-105.78	-87.456	361.424	-169.071	325.949	-161.505	97.7007	-110.68	47.2182	-94.2686	13.2485	-1.98877	56.2308	-123.817	80.7424
178	2804.81	3.42524	3.43083	74.855	56.5018	-95.8143	-187.597	-46.2175	140.33	64.1336	37.3033	76.3298	-79.5097	1.69432	120.912	-127.699	116.521	-174.132	234.734	-194.679	168.831	4.00239	-106.366	-90.1698	358.912	-167.812	328.82	-160.709	91.4084	-111.935	50.47	-97.7232	16.2945	-4.31373	61.2772	-130.149	78.6129
179	2857.75	3.43764	3.44507	73.1822	54.3672	-96.2445	-189.839	-44.3468	141.718	63.0175	36.7448	76.668	-74.8434	-0.983439	121.324	-128.549	114.864	-174.243	233.851	-194.417	165.656	7.43883	-107.028	-90.149	361.848	-171.952	328.475	-158.91	89.93	-108.652	45.4696	-97.4999	28.5823	-16.71	60.9078	-127.303	79.2976
180	2834.28	3.43887	3.43612	74.1072	54.4764	-95.9311	-185.113	-48.2214	141.9	62.3452	37.817	76.318	-76.225	-0.36261	120.724	-127.866	116.336	-174.078	232.51	-192.988	162.41	10.1209	-106.974	-87.0656	349.346	-157.069	324.423	-155.888	94.6691	-109.399	48.5409	-96.358	20.3031	-9.96265	59.4367	-128.355	79.9213	1ra2_1rx7_wt_trial636.0018.pdb
181	2790.91	3.44006	3.44027	73.7375	54.612	-95.6842	-182.469	-50.62	142	62.174	38.3136	76.2269	-73.7295	-1.76154	120.696	-127.951	116.173	-174.511	235.902	-194.925	171.562	0.519207	-105.244	-87.148	348.068	-155.947	326.205	-157.599	95.1253	-110.238	51.2784	-97.6058	18.9322	-8.76759	57.0163	-126.786	79.8523
182	2710.79	3.4154	3.43901	73.1378	54.1268	-95.5152	-185.835	-49.0237	139.412	65.941	37.2333	75.9571	-76.9679	-0.148563	121.569	-128.178	118.542	-177.281	232.385	-189.338	170.538	-0.882192	-101.461	-87.4574	343.981	-151.747	323.96	-155.052	95.2028	-110.033	54.0186	-103.53	18.2991	-6.818	60.9723	-128.905	79.3507
183	2681.27	3.43494	3.46185	74.8132	55.3703	-93.0867	-183.895	-52.983	131.948	74.1935	37.7798	75.599	-79.3879	1.26001	121.25	-127.451	119.938	-176.927	225.028	-180.672	161.865	6.14862	-100.946	-88.2235	350.325	-159.56	326.318	-156.204	93.227	-112.851	60.5587	-104.503	13.6189	-2.41058	57.3685	-128.775	79.3288
184	2733.33	3.44306	3.46322	74.5481	55.4059	-94.4188	-190.996	-46.0454	135.046	71.5634	36.0395	75.6407	-77.8316	0.846941	121.686	-127.948	119.553	-176.476	229.636	-185.189	168.905	-0.133171	-100.851	-86.3177	351.61	-164.261	329.337	-154.668	90.571	-112.814	60.4795	-105.061	15.255	-3.95595	58.0217	-128.961	79.2156
185	2714.88	3.43876	3.45175	74.9272	56.3481	-95.3267	-196.62	-40.6798	136.634	70.2546	34.7559	75.5483	-78.6293	1.3225	121.654	-127.824	120.017	-176.189	227.472	-182.452	166.415	1.50349	-100.444	-87.3383	348.162	-157.952	329.369	-156.908	92.4397	-113.326	62.9038	-106.224	8.21354	2.97524	60.1458	-132.096	79.3346
186	2748.86	3.46006	3.45829	74.4769	55.7312	-96.3879	-202.619	-35.0588	138.613	68.6719	33.3386	75.4253	-77.5105	0.781775	121.751	-127.807	120.115	-175.764	230.291	-185.384	171.073	-2.44419	-100.53	-86.0912	353.247	-166.789	331.713	-155.053	89.1792	-112.703	62.2539	-107.091	15.1827	-4.29691	60.7529	-131.609	79.1667
187	2781.31	3.45627	3.45513	75.373	56.8238	-96.8336	-205.064	-32.6884	139.498	67.8552	32.8187	74.8814	-82.9671	3.51516	121.135	-126.624	122.836	-175.678	229.969	-185.146	170.375	-1.7535	-100.65	-85.6661	352.344	-166.242	333.057	-155.322	88.8289	-112.43	64.7264	-109.269	11.3602	-0.634559	59.9649	-131.362	79.4464
188	2801.31	3.47039	3.4327	75.2149	56.7062	-96.8614	-204.61	-33.0885	139.729	67.5761	32.9291	74.7764	-82.8892	3.53211	121.033	-126.507	123.248	-175.174	228.961	-184.919	167.643	1.34535	-101.378	-86.5239	351.472	-163.076	332.411	-155.556	89.8994	-112.416	66.375	-112.121	11.7805	-0.800119	60.2315	-130.888	79.2665
189	2898.68	3.4992	3.43532	71.8795	52.1275	-100.992	-202.425	-34.2905	143.745	62.9845	29.5394	73.506	-93.8083	7.34089	112.571	-116.44	130.003	-176.368	210.744	-164.385	150.843	14.0591	-99.5164	-84.9558	332.072	-141.692	322.475	-149.076	96.3863	-113.253	64.3485	-112.876	30.7634	-18.7	54.3803	-123.374	77.5118
190	2909.52	3.49135	3.43259	72.0237	52.4515	-100.921	-206.244	-31.3935	144.133	63.3073	28.9713	73.6797	-90.5394	5.60542	113.812	-117.815	129.148	-176.835	211.566	-165.206	152.394	12.7581	-99.6029	-79.3101	333.974	-152.22	332.597	-149.371	90.7985	-112.154	62.4742	-112.189	28.6058	-17.4744	58.8001	-126.965	78.284	1ra2_1rx7_wt_trial636.0019.pdb
191	2819.63	3.47515	3.41235	71.7697	51.9265	-99.4308	-196.84	-39.8395	142.177	64.7166	31.219	73.716	-89.5529	5.18817	114.523	-118.587	128.856	-177.966	208.564	-160.49	154.983	9.43606	-98.2228	-82.3811	336.45	-148.476	329.166	-150.92	94.264	-111.417	65.524	-117.483	27.2728	-15.9538	62.4319	-129.457	78.6456
192	2771.15	3.46524	3.38626	72.8433	52.9186	-98.5267	-192.987	-43.1461	141.814	64.8894	32.5136	73.6591	-90.3125	5.83901	115.163	-119.235	129.116	-179.466	203.586	-153.843	156.797	7.22701	-97.0494	-83.9099	344.07	-156.822	332.679	-153.028	91.9546	-111.405	68.9361	-119.623	22.4834	-11.9904	62.2677	-130.397	78.7943
193	2724.83	3.46654	3.37436	74.1373	54.9269	-98.2177	-192.703	-43.3704	141.875	64.7301	32.9997	73.77	-88.5979	5.02264	115.851	-120.102	128.511	-179.823	203.062	-152.483	159.523	4.22854	-96.3344	-86.5908	345.071	-153.451	330.037	-153.499	93.6308	-112.213	75.4565	-124.983	10.6788	0.912993	61.0628	-130.394	78.6303
194	2898.08	3.43984	3.41941	66.5357	47.758	-98.0995	-194.453	-41.8677	140.836	65.9379	32.8804	74.3382	-78.854	-1.19929	116.409	-121.561	125.532	-179.774	209.042	-160.702	159.636	5.49812	-97.295	-81.9882	321.34	-129.722	330.895	-153.608	98.1031	-109.494	69.9749	-128.868	45.3328	-34.791	67.8895	-130.442	78.485
195	2872.65	3.43859	3.39099	66.8746	48.4381	-97.8595	-191.955	-43.7387	141.239	65.3463	33.6469	74.202	-72.1743	-5.18477	117.973	-122.896	124.788	-180.828	205.991	-158.956	155.872	10.0769	-98.458	-81.2881	325.01	-132.363	333.147	-155.434	98.8485	-108.505	74.2792	-135.164	40.2865	-30.2335	69.4351	-130.04	79.284
196	2929.43	3.42483	3.35557	68.3798	51.0934	-97.6014	-188.371	-46.1831	141.914	64.7182	34.262	73.6957	-74.3199	-4.35087	118.038	-122.409	127.258	-179.668	208.286	-163.627	154.8	13.2233	-100.685	-82.4315	331.182	-139.739	342.659	-162.272	96.265	-108.955	79.4762	-140.774	33.7922	-22.9332	69.8538	-130.127	79.3493
197	2975.2	3.44081	3.34932	70.6271	53.6769	-97.6003	-190.313	-43.9289	142.325	64.2053	34.269	73.2068	-77.9696	-2.65561	117.741	-121.663	129.844	-178.001	213.027	-171.324	154.344	15.8094	-103.174	-84.2951	336.343	-143.516	344.103	-163.652	95.2642	-108.458	80.4815	-139.883	23.9097	-13.948	68.7244	-130.783	80.1068
198	2989.14	3.45849	3.35547	70.7667	53.8558	-97.9001	-194.883	-39.3869	143.711	62.506	34.0008	73.0257	-78.5613	-1.8052	117.184	-121.544	130.138	-176.253	219.526	-180.174	157.18	14.8348	-105.001	-83.6506	336.328	-144.642	344.938	-162.34	93.8353	-107.686	76.7915	-134.463	24.7949	-16.0288	67.023	-130.773	80.6492
199	3005.21	3.47927	3.36373	72.1565	55.6464	-98.1951	-199.136	-36.2888	144.004	62.9592	32.9807	72.8972	-77.2353	-2.67076	117.666	-121.792	130.491	-176.121	228.787	-191.117	164.598	9.4041	-106.188	-83.0634	336.969	-143.57	336.825	-153.45	94.4133	-107.525	82.0897	-140.346	16.153	-7.12568	68.2941	-132.144	80.8279
200	2981.2	3.4657	3.36804	70.6864	54.1164	-97.6595	-192.022	-42.3735	143.641	63.0868	34.1777	72.723	-73.888	-5.0126	117.726	-121.863	130.43	-176.903	235.183	-198.8	173.812	2.82555	-107.16	-84.3894	342.565	-149.275	343.683	-160.233	93.2994	-103.961	77.3336	-140.391	29.5318	-21.5097	67.9053	-129.157	82.0739	1ra2_1rx7_wt_trial636.0020.pdb
201	2982.95	3.47363	3.36838	70.6065	53.4346	-98.2839	-197.677	-36.9125	145.113	61.4183	33.4714	72.6102	-72.7426	-5.08629	116.955	-121.607	130.045	-175.955	229.871	-193.69	161.98	13.0207	-107.52	-83.6514	341.75	-150.143	344.721	-159.275	91.6804	-103	74.135	-134.475	30.0539	-24.5793	65.6923	-129.271	82.6156
202	2997.32	3.50734	3.37108	70.2564	52.9546	-98.7782	-198.281	-35.8249	146.355	60.2477	33.0966	72.5882	-67.9315	-7.88547	117.222	-121.998	128.932	-174.967	228.171	-191.036	164.332	10.9833	-108.116	-81.093	339.682	-149.792	344.721	-156.959	91.1765	-104.272	74.2591	-129.468	28.7933	-22.9869	59.8169	-127.206	82.4566
203	3009.06	3.50951	3.37167	70.5426	53.531	-98.1049	-193.521	-40.1752	145.471	60.6947	34.2934	72.2961	-70.6655	-6.39809	116.689	-121.32	130.458	-175.103	233.958	-197.665	171.636	5.30619	-108.675	-83.3791	340.389	-144.676	340.259	-157.533	95.0397	-104.392	77.2249	-135.882	29.2882	-21.6135	62.258	-127.15	82.4458
204	3063.63	3.53128	3.36404	73.3258	56.4738	-97.6141	-190.814	-43.0268	144.935	61.5422	34.6248	71.9254	-74.6589	-5.09214	116.001	-120.065	132.985	-173.963	229.867	-195.669	162.884	15.7752	-111.802	-79.031	339.326	-147.175	337.247	-148.783	93.2222	-105.647	84.1062	-135.38	11.6413	-5.79384	56.1395	-124.914	82.691
205	3211.41	3.51995	3.29601	71.335	55.2167	-98.4062	-189.473	-43.0679	145.565	60.2903	34.9408	71.7635	-67.263	-9.34594	115.45	-120.111	131.334	-174.024	230.304	-195.454	168.029	11.0122	-112.209	-78.2322	348.253	-158.593	355.367	-165.728	88.4658	-99.7449	84.551	-143.187	28.3247	-22.8379	55.4973	-117.049	83.3071
206	3222.93	3.52577	3.29614	71.1119	55.0559	-98.2733	-189.323	-43.3357	145.314	60.531	35.0238	71.7326	-67.1502	-9.44263	115.532	-120.131	131.427	-174.048	235.052	-200.151	172.923	6.48653	-111.834	-76.5011	344.602	-153.269	346.691	-156.379	90.2188	-99.36	88.8736	-149.954	27.4985	-21.476	58.3794	-118.388	83.3243
207	3179.14	3.53782	3.29058	72.4751	57.3406	-98.4349	-193.52	-39.733	145.951	59.8518	34.4437	71.5871	-72.8266	-5.68128	114.491	-119.296	133.507	-173.332	237.493	-204.529	174.374	6.47693	-113.617	-75.6566	341.611	-153.176	349.055	-154.124	87.2468	-99.7084	93.0788	-150.623	18.9197	-13.1149	56.5505	-120.465	82.9048
208	3126.45	3.53631	3.23292	75.088	59.8728	-98.6715	-196.022	-37.588	146.356	59.6243	33.9637	71.1395	-70.7967	-8.1778	112.73	-117.439	134.226	-171.375	230.029	-201.924	165.805	15.1704	-118.51	-77.7237	345.701	-152.98	347.809	-156.886	90.053	-100.449	95.58	-145.644	3.49518	2.45679	50.3943	-120.484	82.6452
209	3095.23	3.54415	3.24736	75.0172	58.9724	-99.0131	-200.3	-34.1588	146.16	60.292	32.8856	70.9557	-74.512	-5.45979	112.261	-117.017	135.458	-171.096	229.51	-198.699	168.685	9.66463	-115.917	-80.111	348.742	-153.793	341.115	-150.324	89.3877	-98.6429	97.7556	-149.389	6.77676	-1.91975	53.0414	-123.963	82.823
210	3095.4	3.56102	3.27039	73.8725	56.9654	-98.2078	-194.626	-39.1159	145.255	60.4554	34.4737	70.6378	-76.7462	-4.08617	111.921	-116.542	136.812	-171.618	233.442	-201.29	178.448	0.0718842	-114.522	-80.8341	349.177	-150.386	334.394	-147.042	92.2129	-98.2508	94.6093	-150.041	16.8774	-11.2158	56.0676	-124.541	82.9139	1ra2_1rx7_wt_trial636.0021.pdb
211	3096.12	3.59866	3.33523	74.7493	58.7595	-97.1493	-189.637	-43.8527	141.999	63.2139	35.7971	70.2232	-78.1105	-3.05066	112.028	-116.208	138.16	-171.975	235.41	-206.126	175.636	5.48067	-117.732	-80.9276	344.982	-144.039	319.08	-131.258	94.5872	-99.5589	106.388	-158.754	8.83232	-3.93662	53.7895	-126.338	83.0029
212	3112.26	3.5997	3.33287	75.045	58.8278	-97.5839	-189.887	-42.3764	142.93	61.5279	36.0179	69.9166	-81.1644	-1.40446	111.957	-115.696	139.765	-171.841	234.723	-205.653	173.452	7.52416	-117.942	-77.9918	345.566	-148.195	317.42	-124.983	92.2138	-98.8967	105.239	-157.864	7.68696	-4.06727	55.778	-128.081	83.4321
213	3126.09	3.62252	3.32063	73.9596	57.2051	-99.9769	-200.277	-31.3842	149.731	54.923	33.6218	69.6585	-69.2289	-11.0785	109.545	-114.366	137.757	-169.197	232.212	-202.204	170.34	10.0722	-119.437	-74.6653	346.732	-151.688	317.977	-120.777	90.4274	-97.6406	104.835	-158.501	11.9726	-9.6347	58.3086	-129.872	83.8574
214	3127.68	3.61651	3.3258	74.4307	58.3292	-99.4912	-194.736	-36.1209	149.09	55.2365	34.6901	69.4818	-70.5913	-10.2904	109.732	-114.241	138.759	-169.962	235.999	-206.389	177.539	4.35641	-119.708	-77.8023	348.482	-149.089	316.78	-123.506	92.3286	-97.1116	108.376	-162.276	8.21755	-6.02059	59.8603	-131.538	84.0046
215	3102.84	3.61602	3.32368	75.5071	60.1379	-99.076	-188.522	-41.2029	148.739	55.1115	35.9317	69.3226	-68.712	-11.5881	110.281	-114.421	138.835	-169.67	234.007	-206.01	169.752	12.6721	-121.269	-78.25	347.882	-147.522	315.199	-122.789	93.0273	-97.4947	114.849	-167.643	-0.282593	2.97751	59.148	-131.234	83.8847
216	3124.12	3.60056	3.28423	75.4054	58.9587	-98.8692	-189.674	-41.336	146.679	58.0087	35.1149	69.1885	-76.5256	-6.60282	110.015	-113.935	141.271	-168.898	232.507	-203.651	173.503	6.9468	-120.432	-78.0101	347.907	-147.048	320.538	-128.551	93.8954	-97.1437	109.48	-161.541	5.30518	-3.27948	58.5954	-131.718	83.754
217	3147.97	3.60122	3.258	75.1754	57.9088	-99.0535	-192.682	-39.0103	146.703	58.3508	34.4605	68.8899	-75.5745	-7.79437	109.51	-113.078	141.9	-167.563	227.688	-202.38	164.887	16.0793	-123.964	-76.3611	348.549	-148.481	323.182	-130.033	93.9283	-96.9234	107.368	-159.405	11.9448	-10.2842	58.9861	-131.919	83.5095
218	3123.49	3.6054	3.26402	75.3705	59.037	-98.5065	-191.919	-40.5601	145.503	59.839	34.665	68.9703	-74.3019	-8.3013	110.01	-113.65	141.343	-168.514	232.42	-207.016	173.592	8.59852	-123.404	-75.6731	347.788	-147.186	319.751	-126.667	94.4853	-97.2478	109.365	-160.981	5.84336	-3.3453	58.6587	-131.749	83.4266
219	3135.44	3.6109	3.25865	73.973	57.9315	-98.5234	-192.443	-40.8251	140.934	64.7083	34.0175	69.2721	-68.9909	-10.9339	111.225	-115.262	139.05	-169.093	234.393	-208.468	177.271	4.75816	-122.363	-73.2174	345.87	-147.759	316.848	-120.634	93.119	-96.8725	108.536	-161.424	9.48287	-6.97371	60.9021	-133.12	83.5168
220	3122.39	3.60655	3.25952	73.5997	57.317	-98.1966	-190.6	-42.5364	141.018	64.4329	34.5923	69.4915	-62.9702	-14.0747	112.493	-116.896	136.74	-169.232	235.497	-208.098	182.549	-0.937914	-120.868	-76.0698	349.66	-147.225	318.286	-127.498	95.1439	-96.2425	106.976	-159.803	10.7712	-7.96114	61.8072	-133.382	83.5736	1ra2_1rx7_wt_trial636.0022.pdb
221	3113.75	3.61271	3.23645	74.66	58.4035	-97.7837	-189.762	-43.103	139.968	65.3122	34.9887	69.3133	-65.7274	-12.4472	112.67	-116.626	138.261	-168.349	231.773	-207.359	174.84	6.76195	-123.512	-73.1194	349.984	-150.476	315.706	-120.981	93.8961	-96.3179	108.158	-157.44	4.41508	-2.41816	59.6196	-133.806	83.7231
222	3127.12	3.61171	3.2542	73.355	57.274	-97.659	-188.226	-44.4262	140.109	64.9484	35.505	69.0731	-48.5598	-23.303	112.449	-117.342	133.231	-169.242	234.132	-210.196	179.101	3.74082	-123.843	-73.193	350.265	-150.557	315.752	-121.149	94.0117	-96.2815	107.147	-156.076	6.2173	-5.12775	59.4008	-133.695	83.6586
223	2962.9	3.60265	3.23638	73.6869	57.4425	-97.2548	-185.126	-47.3164	138.469	66.4485	36.0595	69.2068	-49.3361	-22.3586	112.971	-117.962	133.32	-168.765	231.475	-208.131	170.703	11.7317	-124.421	-74.5746	352.026	-149.814	315.747	-123.569	95.4965	-96.1244	107.881	-156.64	5.36433	-4.57484	62.2008	-136.219	83.9687
224	2980	3.6021	3.23139	71.2292	55.1284	-97.3241	-178.934	-51.839	140.657	63.8898	36.8592	69.6328	-37.287	-29.0629	115.888	-121.393	128.861	-168.777	231.815	-205.215	175.442	4.75838	-121.299	-73.8731	350.947	-149.194	314.803	-121.44	95.1198	-95.8195	108.353	-162.972	14.5964	-12.1575	65.7524	-136.285	83.8415
225	2983.38	3.61478	3.23316	70.4338	54.3112	-96.9303	-178.657	-52.4992	140.736	63.7126	37.299	69.6909	-35.8385	-29.7763	116.35	-122.002	128.569	-169.007	233.198	-207.809	175.911	5.4663	-122.336	-74.4761	351.334	-148.109	314.881	-122.656	96.0723	-95.3776	107.954	-166.535	22.1766	-18.8505	67.4895	-135.293	83.8575
226	2954.58	3.62198	3.21512	73.1764	57.9212	-97.0989	-178.883	-52.6339	141.223	63.7709	36.7393	69.5904	-36.5302	-29.0506	117.525	-122.539	129.576	-168.587	233.009	-207.828	172.882	8.23068	-122.344	-75.865	350.392	-145.412	317.105	-126.724	96.7762	-96.2229	114.964	-168.149	3.46539	-0.0809615	63.9617	-134.916	83.509
227	3004.6	3.59532	3.18431	72.321	57.1584	-97.5904	-178.062	-52.279	136.13	68.9462	35.5852	69.9375	-28.0109	-34.4205	119.458	-125.167	126.359	-167.81	232.392	-207.605	166.709	12.9445	-122.313	-75.1346	348.166	-143.797	316.099	-124.931	96.1092	-96.2554	112.975	-165.953	4.85258	-1.47844	63.6492	-134.673	83.3049
228	3081.85	3.58597	3.25989	71.0881	56.0714	-98.1646	-173.334	-54.9275	138.411	66.0203	36.0566	69.5913	-24.1496	-37.2425	120.445	-125.436	126.411	-171.065	239.062	-212.762	168.655	13.9396	-120.558	-76.9674	348.177	-144.352	314.349	-124.084	94.3908	-95.7004	111.909	-169.793	14.1665	-10.6976	68.9042	-135.637	83.718
229	3107.64	3.58863	3.25349	70.4235	55.6319	-97.6816	-173.381	-55.3209	139.742	64.4687	36.7794	69.5657	-18.0609	-41.5906	120.066	-126.02	124.815	-171.37	238.352	-211.633	168.758	13.4463	-119.892	-75.9992	347.551	-144.64	313.662	-121.768	93.7843	-95.4152	113.584	-173.699	16.3726	-12.3851	70.441	-135.337	83.7642
230	3129.86	3.58575	3.24224	70.7467	55.9836	-97.5561	-173.313	-55.541	140.087	64.1786	36.8695	69.863	-20.1279	-40.8492	120.145	-126.801	126.102	-171.763	239.169	-211.931	170.588	11.5603	-119.41	-75.7589	347.388	-144.749	313.552	-121.289	93.5981	-95.6861	113.66	-173.545	14.4796	-9.72068	70.6683	-135.461	83.6207	1ra2_1rx7_wt_trial636.0023.pdb
231	3159.9	3.58439	3.22098	73.0443	59.8159	-97.4033	-173.347	-55.6322	140.681	63.5069	37.1144	69.6436	-20.1158	-41.2535	119.876	-126.235	126.855	-171.45	237.189	-210.369	165.699	15.8078	-119.766	-73.5247	346.798	-144.858	310.735	-117.939	94.2375	-95.7007	127.212	-186.611	-0.756163	6.44782	71.2227	-134.484	83.8957
232	3216.44	3.61326	3.21851	71.6937	58.9014	-97.3882	-177.071	-52.7831	139.622	64.9506	36.4312	69.425	-15.7302	-44.5586	120.274	-126.783	126.166	-171.779	237.384	-207.132	173.725	5.51783	-116.376	-69.5749	344.662	-147.61	308.572	-109.738	91.124	-94.7426	131.538	-194.497	4.22682	1.60921	73.2849	-134.036	83.8255
233	3303.86	3.63801	3.25034	70.0751	56.6835	-97.4356	-177.038	-51.3348	140.66	62.7844	37.2873	68.7767	-10.7088	-49.9546	118.735	-125.213	126.051	-172.17	238.066	-205.198	178.101	-1.1941	-112.898	-60.4557	334.08	-149.635	316.498	-106.135	84.8549	-94.0531	127.898	-194.683	13.5242	-7.0332	75.2716	-132.521	83.3791
234	3196.79	3.63996	3.2213	69.1985	55.6638	-98.174	-173.544	-52.8864	144.183	58.8941	37.3543	68.0782	-8.61476	-52.1317	119.528	-124.711	128.267	-170.873	231.866	-199.947	162.491	12.8403	-113.77	-63.8284	335.683	-145.406	310.637	-105.097	87.1781	-93.4071	128.667	-197.43	18.2784	-11.319	77.555	-133.332	83.35
235	3198.47	3.64395	3.23053	68.873	55.8603	-98.0151	-173.731	-52.6778	145.761	57.7232	37.1129	67.0999	-4.18548	-56.9185	118.909	-123.006	129.475	-171.083	232.782	-201.04	163.839	11.9047	-113.88	-66.1689	338.27	-145.038	308.186	-105.196	87.6407	-91.5698	135.045	-207.563	23.8413	-16.9592	79.3193	-132.32	83.6068
236	3201.78	3.6368	3.21291	68.7887	56.1697	-97.9041	-176.388	-51.096	145.388	58.7102	36.5165	66.8298	-4.1416	-57.7449	118.103	-122.129	130.574	-171.027	233.306	-201.695	164.151	11.6705	-113.907	-72.0055	340.938	-137.917	305.924	-113.312	93.3287	-91.1014	137.118	-210.226	24.0885	-17.0115	79.4231	-130.92	83.6958
237	3254.56	3.64329	3.18787	69.0661	55.5783	-97.7425	-176.49	-51.3405	145.269	58.9523	36.5586	66.5037	-3.91029	-58.6625	117.158	-121.135	131.982	-170.894	235.355	-205.071	165.449	12.0212	-115.068	-71.1177	339.722	-137.151	310.759	-116.102	92.5653	-91.6528	130.056	-202.269	23.5073	-16.2936	77.4229	-129.384	83.6314
238	3292.05	3.62803	3.16377	70.5867	56.5708	-97.0741	-178.698	-51.2391	143.786	61.9061	35.6446	65.8868	-0.829509	-62.1076	116.143	-119.972	132.603	-170.889	235.959	-207.443	162.868	15.914	-116.715	-69.3192	342.373	-142.425	316.027	-117.719	90.496	-91.6181	130.4	-202.394	20.6199	-13.4449	77.6846	-129.275	83.7912
239	3299.7	3.62065	3.16907	71.0116	56.412	-96.1153	-175.31	-54.6118	143.994	59.2124	39.1687	65.3484	3.9141	-64.5476	111.624	-118.323	130.563	-171.072	235.99	-207.133	163.131	15.5966	-116.291	-71.0863	346.087	-144.634	317.635	-120.248	90.4786	-91.8928	125.855	-195.752	17.6287	-11.4307	77.1585	-130.414	84.3057
240	3236.3	3.64139	3.15714	70.2407	56.0641	-97.3722	-180.826	-48.6282	146.53	57.5349	36.9976	64.0224	9.46174	-70.1317	112.196	-116.738	132.839	-170.519	234.793	-205.654	161.126	17.2127	-116.041	-71.8759	341.264	-137.036	317.394	-120.501	91.2003	-90.8961	129.03	-201.706	20.7542	-14.5982	79.8098	-131.134	84.2177	1ra2_1rx7_wt_trial636.0024.pdb
241	3282.91	3.66083	3.15525	69.7098	55.545	-97.005	-180.375	-49.638	145.938	58.215	37.2828	63.7313	9.18707	-70.827	111.161	-115.597	134.027	-171.341	236.86	-205.9	170.049	7.98553	-114.211	-70.4433	338.249	-135.314	317.733	-118.998	90.2135	-90.8555	127.739	-199.155	20.1725	-14.5493	78.0244	-130.227	84.3142
242	3315.29	3.67147	3.1484	70.4783	56.315	-97.0383	-181.925	-48.4902	145.669	58.6704	36.9866	63.427	10.8425	-72.7313	110.999	-115.173	134.402	-171.435	237.779	-207.731	169.989	8.94204	-115.009	-69.2509	336.585	-136.104	321.746	-120.266	88.3695	-90.8093	129.229	-201.301	18.6953	-12.7245	76.8869	-128.528	83.8982
243	3236.49	3.67902	3.13819	68.0649	52.9678	-97.4844	-188.797	-43.0278	145.998	59.2645	35.4239	62.861	6.88131	-71.7907	107.734	-112.064	138.784	-170.625	234.417	-204.094	163.647	13.971	-114.609	-72.7705	337.58	-131.272	319.087	-122.411	90.952	-86.074	127.491	-206.319	42.6324	-36.8165	69.592	-116.825	84.9375
244	3304.59	3.68045	3.14329	67.5899	52.3339	-96.6356	-183.521	-48.0923	144.601	59.7968	37.2365	62.5537	7.47608	-72.2909	105.955	-110.915	138.912	-171.511	237.45	-207.049	170.454	8.09901	-114.285	-71.4948	336.12	-131.254	319.849	-121.278	89.9567	-86.2294	124.012	-203.127	44.5133	-38.3753	69.4201	-116.549	84.8524
245	3229.55	3.69796	3.13178	67.2735	52.3529	-96.4689	-183.407	-48.6398	144.106	60.4954	37.2087	62.5076	7.36283	-72.1996	106.164	-110.931	139.266	-170.224	233.007	-202.477	158.809	17.8748	-114.029	-68.6366	331.578	-128.851	317.677	-116.344	89.0142	-85.9158	127.076	-206.508	44.1607	-38.2076	71.1033	-117.388	84.9846
246	3251.01	3.71799	3.12054	67.355	52.634	-95.9159	-181.224	-50.8784	143.282	60.6751	38.4056	61.9156	6.92844	-72.4064	102.991	-108.484	140.69	-170.178	232.601	-200.514	161.158	14.5401	-112.511	-60.8271	325.28	-130.76	318.949	-108.005	85.0278	-85.7856	129.584	-208.277	41.328	-35.8375	70.786	-116.679	85.5558
247	3302.69	3.73499	3.1217	67.7453	52.4235	-95.6313	-178.903	-52.9131	142.782	60.688	39.2113	61.6759	7.72197	-73.5619	102.493	-107.975	141.246	-169.959	234.009	-202.956	160.711	16.0254	-113.411	-64.3618	328.102	-129.723	318.699	-111.626	86.5684	-86.7497	122.945	-198.921	37.3855	-32.3178	67.634	-115.779	85.5106
248	3257.63	3.76876	3.11866	67.5417	52.6253	-95.4035	-177.82	-53.8785	141.551	61.5536	39.6787	61.1741	8.59442	-74.8163	101.316	-106.683	142.333	-169.419	232.456	-198.806	161.956	12.5035	-110.914	-63.1589	325.126	-127.228	316.016	-108.025	86.3221	-86.542	125.491	-199.399	32.6226	-28.6367	66.3126	-115.572	85.9768
249	3287.31	3.79063	3.11572	68.4618	54.1786	-95.4346	-176.199	-54.3314	142.795	59.5185	40.4696	60.6252	9.4065	-76.4566	100.021	-105.196	143.821	-168.995	233.526	-199.776	165.609	9.51264	-110.754	-61.5115	323.528	-127.882	316.99	-105.916	84.8132	-85.9779	131.991	-206.106	28.5607	-24.7595	65.1756	-113.744	86.154
250	3322.05	3.78127	3.09411	69.5922	55.1631	-95.3857	-175.237	-55.5818	142.456	60.0457	40.4451	60.4866	8.92742	-76.2593	99.9949	-104.86	144.756	-168.163	234.697	-205.118	158.485	19.5804	-114.131	-68.0864	329.248	-125.919	316.716	-112.706	88.2007	-86.3193	130.924	-203.896	26.1018	-22.341	65.8188	-115.246	86.0368	1ra2_1rx7_wt_trial636.0025.pdb
251	3325.84	3.80769	3.07986	69.2858	54.6354	-95.3846	-179.012	-53.14	141.251	62.1895	39.299	59.784	10.7625	-78.733	98.7277	-103.232	146.118	-168.227	234.582	-203.255	164.927	12.5888	-112.282	-60.9234	323.249	-126.665	315.614	-102.354	84.4069	-86.9353	125.752	-194.325	19.7491	-16.7791	63.2587	-115.447	86.4324
252	3157.06	3.87112	3.07989	68.9908	54.3517	-96.2914	-182.042	-48.7787	143.742	59.1284	38.9386	57.8019	12.2118	-84.737	91.2365	-95.3531	150.205	-163.725	230.352	-198.781	164.81	13.3473	-116.3	-60.8523	321.527	-121.093	310.532	-96.5854	84.3198	-86.593	124.988	-192.627	18.4165	-16.8413	65.0712	-118.886	86.3673
253	3096.49	3.88518	3.06225	68.8998	54.4174	-95.7774	-184.838	-47.2459	138.437	64.9703	38.1737	56.2977	21.7245	-93.9317	88.5257	-92.16	149.757	-162.624	226.84	-191.59	166.29	8.41562	-112.471	-66.4061	324.941	-116.994	305.964	-98.6232	87.6303	-86.5602	124.48	-190.352	12.8937	-11.6299	65.202	-120.856	86.4425
254	3103.91	3.88029	3.06012	68.9283	53.9751	-95.4884	-179.088	-52.181	139.727	63.1864	39.4402	54.7866	36.3555	-106.993	86.9997	-89.8036	146.979	-162.448	228.426	-193.322	167.51	7.24307	-112.429	-67.2718	325.945	-116.945	305.518	-98.8578	88.0453	-87.3998	114.156	-176.538	10.1248	-9.12327	64.1806	-123.806	86.5094
255	3094.94	3.89478	3.06155	69.718	55.3719	-95.523	-178.236	-52.9266	140.442	62.3518	39.6426	54.3204	38.7139	-110.662	86.4895	-89.0959	147.925	-162.087	227.146	-192.24	168.143	6.8936	-112.876	-64.3446	324.129	-118.737	303.823	-92.9353	85.5187	-87.4422	118.81	-180.674	5.2656	-3.68419	64.1118	-123.731	86.2023
256	3137.15	3.90747	3.06095	68.1498	53.2668	-95.4227	-178.738	-52.8435	139.413	63.6494	39.3866	54.2155	41.0518	-112.733	87.7307	-89.8041	147.827	-162.284	230.115	-196.199	171.02	5.055	-113.434	-64.7075	324.988	-118.257	301.454	-90.9837	85.8863	-87.7104	110.913	-174.905	15.1045	-13.2574	65.3643	-124.098	86.163
257	3066.91	3.9009	3.05356	69.2498	54.6081	-95.5102	-177.537	-53.6349	141.238	61.4649	39.8857	53.1554	48.0564	-119.847	86.3567	-87.8775	148.11	-161.83	226.144	-191.654	164.21	10.7179	-112.838	-66.4613	325.909	-117.39	301.871	-93.1661	86.5634	-87.8917	114.597	-179.381	10.8402	-7.72325	66.6632	-124.857	85.9122
258	3080.85	3.87819	3.03021	71	57.205	-95.616	-178.997	-52.1505	139.071	63.9687	39.163	52.6849	51.3949	-123.649	85.6419	-86.9493	148.436	-161.544	223.883	-189.47	159.885	14.4923	-112.74	-64.9446	323.487	-117.783	305.405	-93.0608	84.3306	-87.3741	125.394	-191.58	4.26993	-0.597934	68.2185	-125.057	85.4573
259	3170.75	3.87975	2.99125	70.7949	56.8333	-95.7026	-183.018	-48.9383	137.867	65.766	38.1539	51.7541	56.1768	-129.617	83.4798	-84.4317	149.725	-160.598	223.899	-188.267	162.64	10.7349	-111.37	-66.8836	326.047	-116.866	306.298	-96.024	85.8925	-86.8499	126.29	-196.417	9.91319	-5.47972	70.9264	-124.565	85.4094
260	3141.39	3.85348	2.89348	71.5742	56.873	-95.34	-185.345	-48.0832	137.242	67.6091	37.1914	50.905	59.5707	-134.11	80.8524	-81.5753	151.148	-157.861	219.403	-182.713	163.248	8.91759	-109.779	-66.5902	324.946	-115.382	313.394	-98.6664	85.0072	-86.6539	125.564	-195.671	8.2953	-3.72585	70.4792	-124.185	85.1524	1ra2_1rx7_wt_trial636.0026.pdb
261	3018.04	3.82047	2.78679	72.1508	56.9945	-94.9665	-185.009	-49.1932	136.918	68.6743	36.8991	50.1251	62.0864	-137.42	78.0446	-78.6497	152.968	-154.761	212.176	-176.249	153.567	17.8919	-110.245	-67.9208	326.044	-112.604	317.318	-101.954	87.0593	-85.7656	129.149	-201.876	12.0406	-7.3789	72.5639	-123.849	85.4865
262	2960.06	3.80649	2.73281	72.3126	56.6311	-95.1136	-179.96	-52.7581	140.008	64.298	38.5601	48.946	66.177	-141.891	74.1459	-74.8113	154.466	-153.995	208.041	-170.861	153.635	17.0282	-108.544	-68.7734	327.642	-111.727	317.15	-101.822	88.5226	-86.0712	125.789	-199.124	12.1935	-7.03326	72.7248	-122.886	85.6179
263	2880.47	3.80954	2.67571	72.2683	56.9491	-95.1513	-180.34	-52.5483	139.797	64.1841	38.8176	47.7899	70.0786	-145.787	70.8871	-71.2555	156.361	-153.665	205.013	-165.911	152.92	15.9262	-106.52	-63.6507	318.881	-107.187	317.883	-94.6446	84.9101	-85.7187	126.822	-201.718	11.5507	-6.051	74.5594	-123.503	85.3518
264	2880.22	3.82609	2.62701	72.2955	57.3043	-95.5118	-185.026	-48.3972	139.636	64.7526	37.8313	46.2915	75.0965	-152.352	65.201	-65.388	159.853	-153.699	202.026	-159.676	156.519	10.2478	-103.536	-58.0252	309.446	-101.618	316.36	-85.6148	82.0691	-85.5546	124.702	-199.623	9.3393	-3.74813	74.6339	-122.957	85.4324
265	2656.88	3.77843	2.55602	71.3074	55.5895	-94.0455	-180.337	-54.2737	135.977	69.4634	38.1983	46.8915	70.6345	-146.66	68.7437	-67.8781	159.87	-154.421	196.039	-152.577	155.504	10.9265	-102.829	-59.3206	311.462	-99.4575	317.375	-87.1326	82.5336	-84.5874	124.378	-200.998	14.0379	-8.68174	75.7922	-122.924	85.641
266	2656.01	3.78731	2.54844	70.7889	54.1616	-94.5319	-179.86	-53.2326	137.033	67.2024	38.8807	46.4578	72.194	-147.821	67.3369	-66.2194	160.594	-154.941	191.449	-147.499	154.783	11.5001	-102.476	-60.1039	311.719	-98.2152	316.712	-86.4658	82.9358	-84.9418	116.382	-192.468	16.1787	-10.946	75.1989	-123.435	85.7532
267	2343.19	3.72822	2.48144	67.1586	47.66	-93.1405	-170.514	-62.4742	132.653	71.3543	40.8519	49.9956	62.8538	-133.218	87.4752	-84.5301	156.183	-167.128	171.129	-119.455	179.725	-15.7594	-88.6535	-63.4357	314.457	-100.119	322.75	-92.5822	84.0537	-86.6022	104.183	-183.922	25.4054	-17.9795	81.7949	-127.673	84.5293
268	2336.24	3.72059	2.46055	67.2729	47.8827	-93.9145	-174.214	-58.5536	136.014	67.9262	40.1667	49.9153	63.9546	-133.794	87.8681	-84.381	156.147	-165.415	172.267	-122.83	173.195	-8.93024	-90.234	-63.037	312.797	-98.3973	323.651	-92.5742	83.8047	-86.245	104.097	-183.866	24.6098	-17.5835	82.4199	-128.387	84.6969
269	2398.68	3.72182	2.43616	68.0704	48.6644	-94.2087	-177.002	-55.9182	136.642	67.4913	39.5552	49.7517	60.4409	-131.432	85.414	-82.9626	159.26	-162.198	177.502	-130.372	164.395	-0.366862	-92.9848	-65.0848	315.067	-98.0175	323.995	-93.3906	85.4039	-85.7826	105.606	-185.21	21.7538	-15.8533	83.318	-129.975	85.4003
270	2396.63	3.70592	2.40104	68.6978	49.5937	-94.4263	-177.57	-55.3033	138.258	65.9903	39.3079	49.7103	59.3496	-130.335	85.7019	-82.7365	160.328	-163.699	172.172	-123.363	168.8	-5.29975	-91.6617	-66.0617	317.087	-98.0379	324.554	-94.5072	86.6734	-85.478	111.863	-192.448	19.3282	-13.1669	84.2125	-129.776	85.4419	1ra2_1rx7_wt_trial636.0027.pdb
271	2398.65	3.71159	2.3855	68.6493	50.2251	-94.5488	-178.188	-54.6443	138.465	65.7361	39.2139	49.6714	59.6981	-130.551	85.8808	-82.498	160.481	-161.367	174.653	-128.271	161.783	1.83296	-93.3624	-64.1211	314.169	-96.0736	321.441	-89.0711	85.7746	-85.4193	112.777	-194.072	17.8145	-11.6389	85.8126	-130.791	85.634
272	2381.95	3.73257	2.37036	67.7362	49.6236	-94.8453	-180.237	-52.9516	138.547	65.7795	38.7487	49.4313	60.9607	-131.728	85.3372	-81.7126	160.797	-164.52	167.998	-117.579	172.75	-9.78362	-90.0271	-59.9106	307.114	-91.9621	316.945	-79.8406	83.5913	-85.581	109.424	-189.451	16.2135	-10.3963	84.6004	-130.679	85.8794
273	2421.11	3.74141	2.33346	68.7077	49.6231	-94.9412	-174.766	-56.3872	140.722	62.1842	40.4225	49.3067	60.7752	-130.904	83.0186	-80.0964	161.222	-167.212	160.025	-105.277	183.55	-21.643	-86.436	-64.8484	311.944	-92.2056	324.712	-90.9462	87.9202	-85.7696	109.011	-190.834	15.4957	-9.82468	85.9219	-131.299	86.4369
274	2417.91	3.74337	2.30373	68.4263	50.3063	-94.9495	-174.468	-56.554	139.897	62.8307	40.439	49.1393	61.212	-131.017	82.3076	-79.4184	161.49	-166.313	161.62	-106.512	180.472	-19.631	-85.9656	-62.4899	308.355	-89.6382	321.041	-85.037	87.1243	-85.3803	113.082	-196.899	15.3703	-9.12469	87.6163	-131.241	86.4694
275	2390.09	3.73727	2.25854	67.7994	49.4952	-95.5403	-179.773	-52.5062	141.75	61.8218	39.104	48.7767	61.9461	-131.701	81.1758	-78.1948	162.607	-167.312	157.371	-101.601	181.954	-21.1024	-84.9467	-60.1652	302.103	-84.5562	321.944	-81.9104	85.8662	-85.1858	109.435	-194.53	18.7852	-12.4814	88.7164	-131.699	86.411
276	2289.13	3.70817	2.21569	67.751	49.7121	-94.9499	-171.458	-59.3487	141.802	60.764	40.9738	49.9068	56.0157	-124.197	85.94	-82.4468	161.896	-165.244	159.408	-106.769	172.465	-11.4893	-86.6225	-60.1898	302.496	-84.2221	322.464	-82.5024	85.9419	-84.6803	113.73	-199.705	17.5008	-10.9597	89.7096	-131.421	86.2988
277	2184.47	3.69125	2.18456	68.1135	49.3945	-95.4959	-175.874	-55.0336	142.514	60.0643	40.2559	50.4126	53.2861	-120.072	88.6016	-84.4021	160.643	-162.617	160.558	-111.002	162.523	-1.5918	-88.6257	-63.9471	310.514	-87.633	325.054	-89.4696	88.825	-84.49	113.782	-202.174	19.5883	-12.0499	91.0156	-130.377	86.1503
278	1324.09	3.6568	2.14209	67.3989	48.4001	-94.7907	-170.805	-60.221	140.651	61.9654	41.0226	50.8624	51.163	-116.928	90.7941	-86.3887	160.149	-159.527	162.786	-115.836	151.344	9.30149	-90.5334	-62.5353	310.799	-86.972	322.645	-84.5383	88.5594	-84.2038	110.704	-202.325	24.6684	-16.5504	93.6245	-131.15	86.4585
279	912.665	3.60443	2.077	66.015	47.0687	-95.0898	-176.359	-55.3284	142.209	61.4602	39.5464	52.2613	42.8732	-106.646	94.8858	-90.8283	159.784	-156.539	165.309	-119.162	143.744	15.736	-90.9956	-59.0895	306.822	-83.5553	320.474	-76.5553	87.1027	-83.3938	109.617	-205.289	31.0242	-22.1677	95.4001	-130.257	86.8011
280	669.198	3.56002	2.03568	65.471	45.6117	-94.5297	-171.76	-58.957	141.897	60.864	41.0664	53.2113	35.484	-98.1878	95.8507	-92.8571	160.507	-155.295	165.906	-119.112	142.354	15.9312	-90.031	-62.4649	313.07	-85.4815	323.141	-80.4813	89.6335	-81.6511	111.248	-212.541	41.4218	-31.3879	98.0394	-129.184	86.9844	1ra2_1rx7_wt_trial636.0028.pdb
281	378.773	3.5181	1.98062	65.2368	44.9778	-95.5534	-181.651	-51.7399	141.893	62.7634	38.0148	52.7144	33.8713	-95.5931	93.7758	-90.5026	160.93	-153.665	167.556	-119.655	138.573	17.6955	-88.783	-61.5907	311.051	-83.1148	325.652	-79.6835	89.1005	-81.7415	107.679	-209.099	42.7033	-32.637	96.1847	-127.444	86.8861
282	151.194	3.48992	1.93787	65.1095	45.1882	-94.9297	-175.5	-57.2979	141.553	62.9921	39.0203	52.185	35.026	-95.7983	93.7156	-89.9687	160.92	-152.026	172.84	-123.526	135.937	17.9995	-87.105	-58.4212	305.751	-79.4582	324.129	-73.991	87.3278	-82.3931	105.483	-206.342	39.6345	-29.7438	95.6259	-127.252	86.9631
283	-0.443172	3.46963	1.92026	65.4915	45.1283	-94.9279	-174.639	-57.0194	141.482	61.9394	40.0092	50.9685	37.6054	-96.9947	90.2776	-86.5483	161.087	-150.337	179.855	-129.189	136.077	15.7078	-85.74	-63.2132	316.432	-85.873	330.223	-83.7845	90.7339	-82.8123	101.717	-201.972	36.9177	-27.6145	95.1756	-127.236	87.5638
284	-101.854	3.44422	1.89549	66.1157	45.475	-95.0468	-177.001	-55.2804	141.893	62.1803	39.1997	50.5696	37.3008	-95.659	89.4906	-85.4025	160.953	-148.209	184.537	-133.904	130.334	19.94	-85.5195	-62.8886	318.576	-86.8216	329.477	-82.0509	91.3316	-83.3706	98.5719	-198.425	34.2434	-24.8845	93.9938	-126.239	88.1488
285	-126.71	3.43502	1.87483	66.5057	45.3528	-95.2514	-177.255	-54.4436	141.957	61.6089	39.422	49.5753	39.2858	-96.7317	87.0754	-82.4199	160.766	-147.787	185.267	-133.266	130.693	18.1683	-84.1527	-63.5227	321.876	-88.7789	330.065	-82.4878	92.3319	-84.0043	94.0299	-193.087	31.2372	-22.1164	92.3552	-125.318	88.7093
286	-142.495	3.41779	1.8467	65.6489	44.0519	-95.1089	-177.248	-55.0216	141.648	62.4467	39.0718	48.987	39.7706	-96.9223	85.4752	-80.3911	161.052	-149.443	183.174	-128.229	136.425	11.1156	-81.5068	-63.1415	320.21	-87.2503	333.877	-84.2113	91.8466	-84.3344	87.2998	-185.044	30.4586	-22.1196	90.2835	-124.84	88.8917
287	-148.498	3.40226	1.83485	65.1798	43.5022	-95.1464	-174.59	-56.9623	141.945	61.4969	39.834	48.289	41.8898	-98.1793	84.5692	-78.8196	160.427	-149.454	179.789	-123.919	134.95	11.7986	-80.5859	-62.4717	318.21	-85.6626	336.573	-84.9773	91.1722	-84.1568	84.0281	-182.144	31.7656	-23.8635	89.9905	-124.797	89.1024
288	-144.316	3.39199	1.82446	65.2179	43.0801	-95.1743	-177.695	-54.7265	141.929	62.2583	38.955	48.2611	41.305	-97.0258	85.0888	-79.0006	160.12	-150.348	177.643	-120.042	136.399	9.32092	-78.6673	-62.9555	319.448	-85.6863	334.843	-82.7902	91.9466	-84.3937	83.0554	-181.554	31.5138	-23.4053	90.4961	-125.103	89.4494
289	-152.616	3.39033	1.80201	65.3152	42.3764	-95.2135	-174.959	-56.6027	142.056	61.3905	39.7541	48.4037	40.0607	-95.2819	86.1134	-79.7256	159.898	-150.699	173.63	-114.793	137.701	7.30605	-77.6263	-62.8179	319.896	-84.9683	332.445	-79.6431	92.5702	-84.7172	79.695	-177.813	30.5779	-22.7942	90.2323	-125.361	89.8658
290	-159.853	3.39339	1.76819	65.0926	41.4507	-95.3325	-174.783	-56.8003	142.142	61.2635	39.7198	48.765	38.6518	-93.4694	87.9992	-81.3403	159.542	-149.436	173.034	-113.838	134.52	9.36739	-77.4337	-58.8539	311.215	-77.3155	324.738	-67.9256	90.7691	-84.8263	74.8448	-172.893	31.8975	-24.4649	89.5936	-125.298	90.1439	1ra2_1rx7_wt_trial636.0029.pdb
291	-158.653	3.40561	1.73777	65.1589	41.3714	-95.3954	-175.661	-56.0538	141.623	61.7571	39.6204	49.1295	38.3118	-92.6479	89.7918	-83.0412	158.93	-149.137	172.273	-112.124	135.633	7.3942	-76.675	-59.5128	312.481	-77.2804	324.849	-67.958	91.8767	-84.8719	73.4907	-172.232	29.8069	-22.6696	90.9003	-126.173	90.4745
292	-142.484	3.42162	1.71491	65.2297	41.9528	-95.1846	-175.948	-56.2688	142.4	61.5474	39.3703	50.2221	33.225	-88.8082	90.5523	-85.1087	160.698	-148.165	175.706	-114.71	135.099	6.33515	-75.415	-59.5044	310.956	-76.1872	322.321	-62.8551	92.5926	-85.227	73.9365	-172.361	25.0437	-18.9312	92.0029	-128.199	91.3892
293	-149.161	3.43526	1.68466	65.182	40.852	-95.1961	-175.533	-56.5322	142.393	61.4235	39.498	50.3266	32.8781	-88.4507	90.9651	-85.5	160.73	-147.967	176.255	-113.974	136.563	3.73659	-74.5046	-61.1297	314.276	-77.8177	323.558	-65.0092	94.262	-85.2832	68.6058	-166.555	25.8393	-20.371	90.9939	-127.945	91.819
294	-145.248	3.4474	1.6721	64.4448	40.116	-94.9524	-172.65	-58.9349	141.213	62.1914	40.1479	50.7531	32.3101	-87.4736	92.688	-87.2125	160.19	-148.035	175.111	-111.805	138.143	1.45952	-73.7326	-60.3543	309.073	-73.4601	326.236	-65.6341	94.3195	-84.9476	65.3322	-164.114	26.2675	-22.4339	92.8752	-130.13	92.4701
295	-142.841	3.45708	1.64086	64.2801	40.4672	-95.0439	-173.899	-57.6233	142.252	61.1083	40.0733	51.0562	31.6284	-85.9983	93.7998	-88.4372	159.628	-149.733	174.416	-108.62	144.036	-5.48719	-71.7525	-59.1948	306.782	-71.0725	321.899	-60.5736	94.2269	-85.4605	66.1098	-163.554	22.4576	-18.5934	91.961	-129.923	92.3731
296	-135.656	3.46276	1.62508	65.0643	42.2056	-95.1036	-173.65	-57.7017	141.823	61.3005	40.2404	51.0749	31.826	-85.5195	94.1492	-88.7127	159.143	-149.34	174.744	-108.439	143.134	-5.34018	-71.4719	-59.6126	307.594	-71.0982	321.27	-60.2201	94.9737	-85.8249	70.9489	-168.358	16.421	-12.104	93.698	-130.927	92.1338
297	-135.358	3.47235	1.60064	64.8125	41.6873	-95.3109	-172.616	-57.9097	142.66	59.7554	40.7969	51.311	31.1177	-84.1123	95.0074	-89.633	158.662	-150.391	172.494	-104.443	146.188	-9.21161	-70.2862	-60.34	309.163	-71.6963	321.016	-60.4577	95.9146	-85.848	71.1313	-168.932	17.691	-13.178	93.7303	-130.698	91.9917
298	-148.634	3.47608	1.58941	64.4633	41.2858	-95.1161	-173.113	-57.6083	140.681	61.7767	40.6973	50.8455	33.8875	-86.2807	94.7775	-89.0462	158.13	-150.676	172.233	-103.077	147.324	-11.1705	-69.6145	-59.2481	304.606	-68.0031	322.671	-60.82	95.1758	-85.586	68.5145	-166.331	18.633	-14.6648	94.145	-131.18	91.7856
299	-128.404	3.48097	1.55048	64.1834	42.5041	-95.3199	-178.575	-52.3856	141.349	61.43	39.7967	50.2378	33.9555	-87.948	92.1045	-86.389	159.806	-145.606	174.126	-102.517	146.504	-10.361	-75.9711	-58.8882	302.734	-58.6916	314.574	-53.3779	98.6937	-85.5939	73.5264	-172.878	18.4466	-13.6044	95.358	-131.294	91.5866
300	-127.027	3.53103	1.46304	65.6219	43.8304	-95.5242	-184.469	-47.1806	139.573	63.7452	38.4996	49.1057	38.4371	-92.9677	90.3114	-83.5909	159.831	-139.063	183.891	-111.635	136.664	-1.98657	-78.7082	-61.9085	306.38	-56.7351	317.146	-57.7675	101.952	-85.7826	70.5286	-168.307	13.6086	-8.51328	94.4779	-130.829	91.3267	1ra2_1rx7_wt_trial636.0030.pdb
301	-143.086	3.54385	1.43362	65.5917	43.5153	-95.0484	-180.724	-51.0187	139.236	64.3105	38.9704	48.5713	41.2634	-95.2652	89.9614	-82.6151	159.174	-139.816	186.101	-111.792	138.378	-6.08666	-76.3234	-62.8075	308.938	-58.6528	317.614	-58.5858	102.973	-85.4472	68.6788	-167.345	13.7196	-8.22165	95.7163	-130.865	91.2049
302	-145.651	3.56826	1.39504	66.3264	44.3228	-95.0226	-180.734	-51.0543	139.136	64.4373	38.9621	48.5273	40.897	-95.2141	89.3027	-82.0717	159.626	-141.25	183.683	-105.863	138.503	-10.3673	-72.005	-63.8457	309.874	-60.6605	318.061	-57.326	104.049	-85.3783	69.8929	-167.783	8.73748	-3.11402	96.0894	-131.365	91.1703
303	-133.037	3.60047	1.40582	65.4271	43.3712	-94.3312	-178.357	-54.043	140.019	64.4524	39.0822	48.5727	37.9292	-94.3382	85.9336	-79.6019	162.635	-139.09	194.245	-116.626	136.956	-10.9366	-70.4022	-65.6286	308.016	-59.859	316.826	-53.8299	105.508	-85.1755	66.9588	-166.6	13.9794	-8.86563	100.11	-134.825	91.5329
304	-153.634	3.58741	1.3751	64.3381	41.8862	-95.1865	-175.823	-56.0692	142.316	61.3235	39.6025	48.1694	36.5641	-91.7714	83.2234	-77.08	162.459	-140.694	191.957	-112.241	139.164	-14.5775	-68.5576	-64.6147	305.339	-57.1957	313.952	-49.4678	104.953	-84.6263	61.7505	-161.963	18.5192	-13.977	100.448	-134.674	91.8105
305	-144.969	3.66807	1.38677	64.2494	40.2525	-95.5181	-177.636	-54.373	142.523	61.1353	39.2354	50.1014	28.1718	-85.8729	83.5297	-79.5667	165.747	-138.902	196.115	-116.499	136.945	-13.6689	-68.0932	-70.3679	313.891	-64.4423	319.713	-56.2262	110.504	-84.5057	58.196	-159.957	22.6559	-19.0153	103.462	-137.201	92.449
306	-171.107	3.68236	1.3182	63.8028	39.7284	-95.0249	-172.984	-58.2475	142.241	60.8742	40.3674	50.5053	27.0006	-84.2098	85.0907	-81.2425	165.364	-141.413	194.956	-111.646	142.953	-22.3992	-64.7851	-69.1867	311.631	-62.1244	316.599	-51.7769	109.604	-84.1997	53.9978	-155.503	20.8518	-17.1319	103.357	-136.584	92.2015
307	-175.979	3.68403	1.30837	63.4649	40.0321	-94.8001	-173.765	-58.0558	141.281	62.3455	39.9556	50.3648	28.0996	-84.4428	85.3304	-81.28	164.611	-141.753	198.112	-113.919	147.065	-27.2429	-63.7733	-67.6599	307.707	-58.5662	312.582	-46.3534	108.659	-84.168	50.8976	-151.996	18.5297	-15.2792	103.254	-136.674	92.4651
308	-176.218	3.68843	1.30034	64.2515	38.2848	-95.0573	-174.859	-57.1049	141.169	62.4232	39.7179	50.7723	28.0767	-83.8287	87.8545	-83.4654	163.576	-141.068	198.12	-113.894	148.119	-28.3755	-63.7388	-72.2885	320.017	-68.2351	320.899	-56.3508	111.59	-83.3442	47.4994	-151.711	22.9476	-19.8538	105.27	-136.859	93.0346
309	-190.286	3.69968	1.24911	62.597	38.1493	-95.1369	-176.895	-55.4693	142.018	61.9789	39.2406	50.9114	28.1998	-83.3393	89.1525	-84.5542	162.981	-142.157	199.356	-113.267	153.433	-34.9009	-62.1458	-67.8764	308.345	-57.7275	310.834	-43.1278	108.448	-83.0885	42.6636	-147.366	22.9313	-20.2725	105.293	-136.544	93.2981
310	-184.81	3.68761	1.23581	63.1474	37.8329	-94.9541	-175.343	-56.9291	141.521	62.4568	39.481	51.5965	25.1301	-79.4161	91.6048	-87.0233	162.427	-141.808	202.211	-115.938	157.186	-38.6738	-61.8004	-70.5463	316.061	-63.5011	315.747	-48.2981	109.954	-83.1008	43.6245	-150.416	23.1208	-19.6695	106.677	-136.465	93.1593	1ra2_1rx7_wt_trial636.0031.pdb
311	-228.106	3.67742	1.20752	63.8664	39.1657	-94.8651	-173.853	-57.8463	141.649	61.8792	40.038	51.3127	25.373	-78.8095	91.6374	-86.8225	162.58	-142.577	202.946	-114.508	162.394	-45.4313	-59.9987	-71.1334	317.89	-64.427	314.254	-45.031	109.841	-83.5973	44.9241	-151.43	17.4572	-13.5317	106.808	-136.314	92.8411
312	-219.547	3.68267	1.17652	64.4331	39.9401	-95.0223	-176.726	-55.605	141.126	62.7366	39.3934	50.7461	28.2703	-81.5296	91.2738	-85.9132	162.414	-143.997	199.42	-108.902	162.662	-47.4034	-58.5362	-71.7339	319.556	-65.5134	313.888	-43.8996	110.059	-83.9086	47.084	-153.761	14.7288	-9.96513	106.799	-135.869	92.3052
313	-214.164	3.66197	1.17484	63.144	38.5832	-94.8901	-173.292	-58.1616	141.704	61.6094	40.2403	50.3896	29.0283	-81.4542	91.3808	-85.6681	162.399	-144.739	198.353	-106.389	164.327	-50.1484	-57.3555	-70.3103	315.938	-61.7491	308.993	-36.5696	108.579	-83.1162	42.5423	-151.895	20.8874	-15.9692	108.367	-135.835	92.7126
314	-230.509	3.64484	1.17327	65.2665	38.6107	-94.9634	-174.267	-57.5881	141.029	62.4539	39.9157	49.9698	30.7354	-82.0474	91.6819	-85.3567	161.529	-145.224	197.455	-104.825	163.58	-50.1072	-56.8855	-74.7893	328.05	-72.1013	321.572	-50.451	111.604	-83.2802	40.7036	-149.606	17.5069	-12.8971	108.044	-135.786	92.9171
315	-220.19	3.63229	1.16462	65.1479	38.9368	-95.0866	-171.539	-59.4168	142.861	60.1559	40.5507	50.5385	27.525	-78.6503	93.1135	-86.9434	161.741	-145.696	195.896	-102.401	164.392	-51.6489	-55.9733	-74.176	326.127	-70.4455	320.189	-46.583	110.94	-83.5928	42.2223	-152.355	16.4154	-11.3179	109.929	-137.347	92.8536
316	-225.074	3.61399	1.15582	64.9697	40.3656	-94.8471	-170.406	-60.6615	142.08	61.0267	40.6674	49.7579	31.3089	-81.6427	93.5536	-86.4132	161.025	-147.087	192.372	-97.5635	163.486	-51.7759	-55.2379	-71.5298	319.436	-63.9612	314.723	-39.428	109.13	-84.2034	45.4356	-154.927	12.4035	-6.51134	109.293	-136.959	92.2421
317	-215.801	3.59304	1.15421	65.237	39.5823	-95.085	-173.033	-58.1901	142.506	60.6382	40.3024	49.3844	32.3213	-81.7195	94.0086	-86.4052	160.579	-149.453	186.494	-89.9953	161.167	-50.6799	-54.1199	-72.7574	323.463	-67.2122	318.809	-43.3983	109.97	-84.289	46.8282	-157.564	16.1477	-9.00004	109.644	-136.429	91.623
318	-221.474	3.5897	1.1636	65.6114	38.3671	-94.5928	-173.353	-58.4147	139.715	63.6444	40.222	48.4854	35.9255	-85.4236	93.2208	-84.7804	160.705	-151.605	180.882	-82.6599	159.608	-50.5635	-53.1536	-74.2566	327.253	-70.5759	323.745	-48.9131	111.305	-83.6475	43.3702	-155.171	20.7825	-13.8202	109.515	-135.442	91.8547
319	-220.097	3.58716	1.15588	65.8822	38.7976	-94.9384	-171.255	-59.6131	141.037	61.6956	40.7636	48.4457	35.9714	-85.2208	94.0273	-85.1917	160.441	-151.322	179.415	-81.2993	160.062	-50.7399	-53.2488	-74.0179	326.69	-69.5744	323.805	-48.5495	110.985	-83.678	42.4948	-154.617	18.4225	-11.5989	109.87	-135.498	92.0706
320	-214.45	3.59566	1.12914	65.5669	39.7641	-95.3677	-171.428	-58.9056	142.55	59.7846	40.8863	48.5096	36.0829	-85.3966	94.595	-85.5783	160.314	-151.764	176.507	-78.0463	161.356	-51.9742	-52.9854	-72.1708	321.781	-64.6558	318.79	-42.6754	109.653	-84.1886	45.3865	-157.382	16.3029	-8.52129	109.484	-135.06	91.3661	1ra2_1rx7_wt_trial636.0032.pdb
321	-209.282	3.59507	1.13581	65.9947	40.6301	-95.0596	-171.429	-59.2565	141.013	61.4924	40.8515	47.997	38.317	-87.3639	94.1817	-84.6866	160.144	-152.492	175.511	-76.6296	160.405	-51.4662	-52.7011	-72.3297	322.359	-65.0264	319.449	-43.4115	109.842	-84.3339	48.7719	-162.003	15.0256	-6.06394	110.416	-134.831	90.6137
322	-198.387	3.59998	1.12754	67.0574	43.0657	-95.0958	-169.583	-60.6815	140.388	61.7851	41.1731	47.43	41.6025	-90.4486	94.3925	-84.326	159.952	-152.529	175.676	-76.817	159.658	-50.8697	-52.6535	-72.1726	322.065	-64.6101	319.27	-43.2904	109.849	-84.8718	56.4848	-168.912	8.10313	2.05369	109.988	-134.452	89.9328
323	-198.912	3.60303	1.11154	66.084	39.9924	-95.3279	-172.804	-57.8093	142.959	59.6273	40.631	47.0411	43.8472	-92.406	94.7075	-84.2219	159.726	-151.597	180.562	-82.2311	156.922	-48.4186	-53.1179	-73.6187	325.944	-68.0948	324.021	-48.6315	110.958	-84.3868	48.984	-163.073	18.6292	-8.77759	110.405	-134.276	90.0964
324	-203.007	3.59524	1.11332	64.936	40.7232	-95.4739	-170.123	-59.5229	143.596	58.2515	41.3919	47.0449	43.6248	-91.895	95.4943	-84.7321	159.414	-151.779	177.538	-79.1446	157.924	-49.0285	-53.117	-69.463	314.96	-57.2381	313.333	-36.8946	107.977	-84.2596	47.8628	-161.678	16.7195	-6.87583	109.658	-133.094	90.227
325	-196.514	3.5965	1.11188	65.5884	40.4117	-95.6795	-171.085	-58.4695	144.258	57.5133	41.2902	47.3367	42.563	-90.8511	96.1719	-85.4841	159.289	-151.987	175.507	-77.1193	157.538	-48.5451	-52.9932	-71.6504	321.063	-62.6441	318.789	-43.3499	109.568	-84.266	49.8091	-164.246	17.8892	-7.12347	109.662	-132.416	89.6999
326	-190.796	3.60369	1.09601	66.2704	39.967	-95.5566	-172.931	-57.22	143.108	59.0163	40.8628	47.4319	42.3362	-90.6097	96.4386	-85.7444	159.221	-152.007	176.51	-78.0536	157.47	-48.7317	-52.9574	-73.7781	326.472	-67.5769	325.222	-50.6593	111.047	-84.3391	48.1774	-162.374	17.967	-7.50176	109.269	-132.278	89.7506
327	-199.676	3.60522	1.09858	66.1564	39.9867	-95.4062	-170.501	-59.3181	143.102	58.9092	41.2422	47.3464	43.2271	-91.6287	96.6692	-85.5987	158.988	-152.391	174.046	-75.3505	158.599	-49.7618	-52.7279	-73.8701	325.902	-66.9874	327.118	-52.5674	111.099	-84.1948	46.9401	-161.591	17.7613	-7.57439	109.715	-132.324	89.8736
328	-196.667	3.67799	1.12616	65.2322	38.8241	-95.6479	-173.955	-56.7644	143.714	59.0528	40.2465	49.8488	34.4284	-84.9304	95.701	-87.1544	162.005	-152.354	174.184	-75.4251	157.504	-48.8913	-52.5155	-74.8179	320.498	-62.0657	322.178	-46.4201	113.219	-84.2625	45.1972	-160.873	21.9474	-11.8218	111.745	-134.033	90.0072
329	-223.277	3.6694	1.10047	67.3491	42.3123	-95.2153	-174.025	-57.0801	142.309	60.63	40.2725	50.0604	32.9623	-83.1789	96.2715	-87.868	162.036	-152.21	177.394	-78.5718	157.492	-49.2522	-52.5844	-75.9225	324.543	-65.7206	327.671	-52.086	113.683	-85.4254	51.0181	-163.194	6.39005	3.52288	109.633	-133.943	89.942
330	-222.065	3.64441	1.09073	67.0207	42.737	-95.3392	-172.113	-58.2389	142.669	59.6907	40.819	50.1746	31.8693	-82.0895	97.2252	-88.6449	162.065	-152.057	174.458	-75.9621	159.657	-50.5821	-52.8528	-73.7066	319.03	-60.3582	322.066	-45.477	111.927	-86.1354	55.9411	-167.59	7.43123	3.45951	109.185	-133.636	89.1387	1ra2_1rx7_wt_trial636.0033.pdb
331	-209.117	3.58778	1.1	65.524	40.4651	-95.2187	-168.91	-60.6499	143.136	58.6451	41.6412	49.0331	34.8186	-83.4093	97.6852	-87.8342	160.273	-153.539	170.099	-70.7926	163.025	-53.9445	-52.1902	-71.5449	316.94	-58.0021	319.723	-42.8397	109.698	-85.1845	49.4354	-164.242	17.3148	-6.0464	110.215	-132.593	88.9082
332	-196.944	3.58734	1.07995	65.1273	40.1799	-95.2943	-173.145	-57.5327	142.762	59.8469	40.5848	48.8533	34.8933	-83.1027	97.6729	-87.682	160.146	-152.907	175.317	-76.288	160.765	-52.1425	-52.4988	-71.6805	317.649	-58.507	319.957	-43.1613	109.824	-85.456	52.0189	-167.481	19.7843	-7.09087	110.491	-132.299	87.9282
333	-189.056	3.55859	1.12333	65.3376	40.339	-94.841	-174.894	-56.0374	141.889	61.0004	40.4968	48.1742	35.6657	-83.6776	96.1878	-85.79	160.506	-153.039	175.546	-76.7255	157.43	-48.9474	-52.3621	-71.896	319.012	-59.5932	320.698	-43.5926	109.856	-85.6449	54.1001	-170.138	21.0595	-6.95357	110.625	-131.972	87.3089
334	-198.427	3.56266	1.10546	65.2896	41.5052	-95.1022	-175.646	-55.7067	141.85	61.2305	40.0836	47.4381	36.8292	-84.908	93.4763	-82.7323	160.862	-153.256	176.752	-77.6878	156.751	-48.7225	-52.1636	-69.6231	313.264	-54.1297	314.728	-36.6155	108.211	-86.14	52.5682	-166.475	16.2138	-3.0584	108.295	-131.27	88.4258
335	-174.232	3.55856	1.11932	64.8984	40.7623	-94.9566	-172.097	-58.2878	142.75	59.8098	40.9647	47.038	36.8252	-85.0179	91.8438	-80.8259	161.155	-152.426	179.931	-81.2385	156.143	-48.1688	-52.5471	-70.4194	315.133	-55.7668	316.503	-38.75	108.923	-85.6353	53.6643	-170.181	21.5491	-6.73661	110.102	-130.995	87.3405
336	-200.397	3.55651	1.12636	65.7827	42.4836	-95.1809	-171.363	-58.6053	143.153	59.0952	41.1368	46.602	37.3409	-85.8638	90.116	-78.8384	161.612	-152.39	178.148	-79.6643	154.859	-46.7366	-52.3737	-69.2937	311.911	-52.725	314.487	-36.3554	108.192	-86.2852	53.292	-167.046	13.4391	0.06837	107.358	-130.066	88.7286
337	-172.915	3.54942	1.14785	66.6452	41.1651	-95.4148	-171.546	-57.84	143.986	57.8488	41.3619	46.506	36.1493	-84.8882	88.9631	-77.6422	161.875	-154.973	169.069	-69.3888	157.296	-49.3239	-50.8919	-72.4875	321.696	-61.6573	323.454	-46.433	110.336	-86.0269	52.8456	-168.75	19.6444	-4.7055	108.868	-130.055	87.6854
338	-165.321	3.55139	1.11984	66.5968	40.9954	-95.4493	-174.149	-56.2496	143.496	58.999	40.566	46.563	34.9222	-84.0002	88.5558	-77.2408	162.248	-153.823	173.621	-74.4954	155.219	-47.3666	-51.6106	-72.4997	322.661	-62.3578	323.609	-46.5197	110.232	-86.2461	52.4054	-168.058	19.479	-4.50042	108.247	-129.572	87.7291
339	-175	3.5461	1.15011	68.1656	43.9395	-95.3226	-171.022	-58.5038	143.63	58.2189	41.4257	46.2177	34.9026	-84.1319	86.4962	-75.048	162.464	-154.194	171.588	-72.2207	157.513	-49.4748	-51.4084	-72.1276	322.161	-61.6734	322.419	-45.4152	110.048	-86.1256	56.3623	-170.794	7.96772	6.28583	106.848	-128.563	88.7615
340	-154.58	3.55364	1.12562	68.9908	45.3575	-95.6973	-171.547	-58.1031	143.697	58.0948	41.1734	46.1037	34.8354	-84.0015	85.4517	-73.9678	162.311	-155.164	168.683	-68.7644	160.174	-52.1387	-50.9965	-73.1522	324.296	-63.8944	327.577	-50.6318	110.583	-86.483	60.9516	-174.934	3.98035	10.9905	106.935	-128.925	87.839	1ra2_1rx7_wt_trial636.0034.pdb
341	-181.517	3.55681	1.14883	66.8821	41.0481	-95.2361	-172.106	-58.2928	142.154	60.3053	40.782	45.9763	35.7509	-85.3121	84.5523	-72.9669	162.691	-154.019	171.852	-72.4428	158.543	-50.4161	-51.4813	-72.6245	321.052	-60.7464	324.084	-46.7178	110.306	-85.4471	46.684	-162.448	17.7868	-4.79263	107.033	-128.766	89.4152
342	-187.139	3.56058	1.13103	67.0543	41.8151	-95.8088	-173.502	-56.9133	144.67	57.8207	40.4233	46.1682	34.324	-83.9125	84.214	-72.8833	162.839	-153.449	174.814	-75.5923	157.65	-49.7237	-51.7672	-73.7528	323.753	-63.448	329.627	-52.6769	111.068	-85.4614	48.6104	-163.586	14.15	-0.716212	106.579	-128.444	88.843
343	-169.607	3.55168	1.14808	66.1122	39.7896	-95.0133	-170.242	-59.8587	142.508	59.8975	41.1755	46.7748	31.6933	-81.3379	85.6545	-74.603	162.747	-154.266	172.177	-72.5216	158.962	-51.1023	-51.2447	-72.8565	321.479	-61.1951	327.585	-50.2603	110.353	-84.7623	43.8809	-160.729	21.6286	-8.46469	107.52	-128.363	89.2648
344	-176.344	3.55566	1.12339	67.4635	43.653	-95.5008	-168.64	-60.7311	143.81	58.0195	41.5022	46.9365	30.2674	-80.1903	85.7463	-74.7407	163.094	-155.629	166.948	-66.5971	162.164	-54.2098	-50.5359	-70.1322	314.404	-54.3559	319.811	-41.5352	108.406	-86.2332	53.5823	-167.719	9.60256	4.63224	106.366	-128.36	88.6468
345	-173.818	3.53073	1.17725	66.6377	42.5392	-94.6311	-168.781	-60.3005	143.484	58.3362	42.1041	46.8281	27.5067	-77.9477	83.1486	-72.3364	164.066	-155.917	166.335	-65.798	163.563	-55.6144	-50.4349	-69.1198	312.489	-52.4173	316.513	-37.8341	107.427	-85.5764	47.33	-161.995	13.2074	-0.218638	106.183	-128.117	89.9321
346	-200.584	3.54845	1.22827	67.4831	43.5253	-94.2923	-172.144	-57.2933	143.312	59.2469	41.6636	47.0084	26.4137	-76.5845	81.6098	-71.245	163.838	-156.504	164.308	-63.5433	165.424	-57.3913	-50.2104	-68.9912	312.621	-52.5466	316.679	-37.5815	107.008	-85.602	46.9545	-158.384	8.77062	5.03796	101.582	-125.927	89.621
347	-179.914	3.54411	1.18928	67.4471	42.0976	-94.6213	-171.359	-58.3178	143.378	59.2139	41.3982	47.202	24.7214	-75.4816	81.5243	-71.2624	164.529	-155.787	166.606	-66.1528	164.106	-56.1502	-50.4255	-71.0466	319.958	-59.2932	322.015	-43.2318	108.103	-85.7173	46.5621	-159.295	13.952	0.726318	102.594	-126.104	89.1993
348	-197.119	3.49767	1.25899	67.7023	44.0013	-94.361	-174.512	-56.4024	143.926	59.0273	40.9535	45.9936	25.4661	-75.2604	75.2585	-64.7219	164.157	-155.039	169.033	-69.1454	160.068	-52.2197	-50.8419	-68.879	314.322	-53.8848	315.639	-36.2333	106.315	-85.4557	47.7783	-159.147	7.8704	5.49546	100.898	-125.398	90.6183
349	-196.593	3.50999	1.24652	68.9351	43.4023	-94.542	-171.353	-58.9018	142.944	59.5124	41.3832	45.6139	27.2188	-76.9407	74.8144	-63.9013	163.972	-154.94	168.812	-68.9005	160.927	-52.9925	-50.7376	-72.6095	324.868	-63.8527	325.689	-47.4685	108.891	-84.9875	44.8088	-156.393	7.66259	4.79443	100.594	-125.08	91.2973
350	-192.885	3.52007	1.23486	69.2769	44.877	-95.0868	-171.752	-58.6389	143.482	59.131	40.8655	45.6721	26.0512	-76.185	74.629	-63.7009	164.406	-154.675	170.259	-70.3732	161.499	-53.5891	-50.6925	-71.2303	322.066	-60.7918	319.439	-40.896	107.943	-84.1906	44.0196	-155.572	0.402239	10.2709	98.6354	-123.295	93.8379	1ra2_1rx7_wt_trial636.0035.pdb
351	-184.87	3.52766	1.20565	68.7637	43.0564	-95.4715	-178.551	-53.3248	141.709	61.6661	39.3293	45.5578	25.1547	-75.6019	74.1148	-63.2533	165.203	-151.942	179.499	-80.9593	158.661	-50.555	-52.1883	-72.8225	326.631	-65.3011	323.853	-45.03	108.599	-83.5561	38.8113	-152.075	5.82025	4.63445	99.6647	-123.547	93.4699
352	-166.723	3.53041	1.17315	67.2937	42.0495	-95.2316	-170.054	-60.4108	142.741	59.9069	40.8406	45.1649	26.8616	-78.0369	74.3363	-63.0215	166.067	-149.897	185.142	-87.6081	158.116	-49.5987	-53.2709	-71.4581	323.092	-61.9631	320.344	-40.6404	107.466	-83.5324	39.0716	-154.295	11.9486	-0.518003	101.296	-124.174	92.3225
353	-180.811	3.54419	1.13941	68.1557	43.0701	-95.3206	-171.068	-59.4474	142.758	59.8777	40.7049	45.1834	27.4149	-78.9536	74.9392	-63.5574	166.457	-148.973	188.243	-91.165	158.365	-49.6713	-53.9	-72.6729	325.729	-64.8205	325.776	-45.8046	108.028	-83.83	41.8833	-156.525	7.44576	4.12695	100.852	-124.522	91.778
354	-178.824	3.50186	1.22137	69.2809	44.6512	-95.3739	-177.265	-53.0953	145.556	57.1635	40.3293	44.8818	25.116	-77.0549	71.8597	-60.4803	167.135	-150.111	180.936	-83.4341	158.615	-49.5124	-53.5046	-72.3935	326.55	-65.1659	323.18	-42.9739	107.66	-84.2287	43.1446	-156.431	1.39239	9.58416	99.7793	-124.005	93.4785
355	-178.276	3.45778	1.27386	70.0789	46.5454	-95.0418	-177.393	-54.8178	142.721	61.2366	39.2526	43.1642	24.3129	-76.464	63.2733	-51.3324	168.25	-152.701	176.745	-77.7751	160.707	-52.4221	-51.9384	-70.6991	322.94	-61.4363	317.594	-36.8432	106.463	-83.9523	38.6503	-150.555	-5.02714	13.9149	97.4168	-122.566	96.1297
356	-151.612	3.48386	1.19628	68.582	43.9496	-95.0219	-175.097	-56.7111	142.291	61.3283	39.7732	42.4839	26.17	-79.2195	61.7676	-49.4441	169.524	-151.796	181.678	-83.1423	159.165	-51.1014	-52.4548	-72.646	325.865	-65.799	333.489	-50.8154	107.115	-83.6954	31.6759	-145.459	4.64656	3.85855	98.3253	-123.382	94.9053
357	-132.599	3.5126	1.14117	68.3972	43.2109	-95.3132	-176.223	-55.469	142.363	61.0972	39.5861	43.6528	25.3294	-79.4465	67.5278	-55.4653	169.742	-151.115	182.538	-84.2136	159.668	-51.5663	-52.6073	-71.1979	322.303	-61.9551	326.229	-43.1789	106.038	-83.8273	32.0293	-146.544	6.22837	2.70275	98.8188	-123.145	94.9087
358	-167.408	3.41862	1.25617	67.6	42.0428	-93.457	-173.339	-60.2297	144.852	61.049	39.3638	43.6801	25.4697	-80.5841	68.1917	-56.0069	170.625	-151.525	183.133	-84.5877	160.252	-52.3272	-52.4309	-71.1943	323.363	-62.8728	326.803	-43.8771	106.074	-83.753	30.8682	-146.712	11.4662	-2.10761	99.8617	-123.356	94.4364
359	-177.358	3.42737	1.21295	67.2273	43.2687	-93.9271	-175.858	-58.0654	144.095	61.945	38.6656	44.2002	24.8048	-80.4053	70.8355	-58.7315	170.7	-152.298	179.553	-80.4943	162.059	-54.127	-51.9165	-67.8248	313.92	-53.7992	316.539	-32.2542	103.328	-84.1509	31.8804	-146.409	6.80523	2.2433	98.8511	-123.404	94.3123
360	-162.856	3.44276	1.18561	68.154	42.8791	-94.264	-175.341	-58.4284	143.21	62.6448	38.5437	44.3514	25.4327	-81.3114	72.6796	-60.3983	170.749	-152.103	179.518	-80.6161	161.304	-53.2452	-52.131	-70.9945	323.722	-63.1067	325.311	-42.2575	105.694	-84.145	34.7668	-150.725	7.35359	2.53394	100.247	-123.306	94.1861	1ra2_1rx7_wt_trial636.0036.pdb
361	-97.9892	3.49942	1.10503	66.7089	42.1732	-94.4532	-171.603	-61.2809	142.822	62.3268	39.2808	44.2044	25.7416	-82.5482	72.2917	-59.8259	171.59	-151.13	184.13	-85.714	159.476	-51.5937	-52.615	-68.7903	317.664	-57.1871	319.228	-35.6305	104.31	-84.2225	33.3312	-150.382	11.9119	-1.62861	101.202	-123.55	93.6303
362	-132.001	3.42583	1.19765	67.2405	41.946	-93.2049	-171.09	-62.8152	140.669	65.521	39.1171	44.0144	26.343	-82.9736	71.86	-59.2865	171.541	-151.787	181.056	-82.2227	161.18	-53.2397	-52.1623	-70.67	323.461	-62.5313	322.019	-39.0393	105.574	-84.581	34.2499	-151.334	13.027	-2.29849	101.456	-123.773	93.2006
363	-137.196	3.38764	1.25927	67.1262	41.6634	-92.3246	-167.786	-65.407	142.72	63.1849	40.3849	43.8523	25.5703	-81.9593	70.4245	-57.8024	171.454	-152.296	178.915	-79.6834	162.756	-54.9007	-51.6582	-71.3308	325.413	-64.26	321.565	-38.7209	105.942	-85.06	36.413	-152.626	15.7799	-4.67902	101.095	-123.858	92.9892
364	-147.056	3.39996	1.23202	67.8001	42.4905	-92.4845	-168.843	-64.4722	142.567	63.3776	40.1454	44.0868	25.322	-82.1149	71.4368	-58.8956	171.809	-153.102	177.13	-77.6687	161.49	-53.7033	-51.6634	-73.0505	330.128	-68.9668	329.325	-47.2879	107.422	-85.744	39.1438	-154.061	11.4111	-0.119623	100.547	-124.099	92.4708
365	-148.16	3.37705	1.2821	68.2702	42.2681	-92.5563	-173.68	-60.9467	142.017	65.0244	38.8591	43.9081	27.1655	-83.0194	72.967	-59.9171	170.029	-155.693	167.075	-66.0679	165.875	-58.4071	-49.6941	-72.969	329.803	-68.5932	326.948	-44.2406	107.209	-85.7832	38.1985	-153.194	13.0448	-1.75202	100.62	-124.251	92.8163
366	-162.055	3.37305	1.25353	68.6365	43.167	-92.9611	-173.653	-60.7607	142.108	64.7278	38.7396	43.835	26.0912	-82.1543	72.8308	-59.5717	169.927	-155.658	165.628	-64.6606	166.482	-58.8698	-49.6079	-72.4708	328.493	-67.5436	328.148	-45.1893	106.524	-86.3267	39.7682	-153.168	9.28453	1.95917	99.4941	-124.359	92.5563
367	-195.734	3.38194	1.22687	67.8981	43.7188	-93.0637	-173.985	-60.4702	141.552	65.2458	38.6248	44.0121	26.3628	-82.107	73.5913	-60.2198	169.197	-154.382	168.58	-68.3617	164.167	-56.3413	-50.3253	-71.0345	321.191	-61.8736	333.401	-48.574	104.782	-85.8659	41.4519	-155.755	6.91937	4.59149	100.123	-125.145	91.2851
368	-198.931	3.4065	1.29521	68.8795	45.3673	-93.2425	-179.665	-54.5884	144.963	61.956	38.2272	44.7618	20.6438	-78.1226	69.2484	-57.0833	172.006	-151.469	175.164	-76.6185	160.499	-51.9992	-52.0135	-70.5016	316.64	-56.9696	325.603	-40.5008	105.157	-85.8565	41.8257	-154.506	0.085417	10.7878	98.3338	-124.118	92.8856
369	-180.719	3.52825	1.25714	67.1234	43.1007	-93.912	-180.463	-53.1817	144.794	61.3392	38.3378	47.6809	14.1714	-74.6973	72.0889	-62.4336	176.572	-150.056	177.603	-79.9372	159.216	-50.2368	-52.9347	-75.035	321.974	-61.807	326.709	-41.9671	109.816	-86.0178	41.6354	-156.368	8.92712	3.1487	100.325	-124.845	91.6354
370	-165.081	3.50585	1.32966	66.8891	42.4102	-92.0287	-177.541	-54.5011	145.716	59.8175	40.4131	47.7559	14.9456	-75.486	73.074	-63.3419	176.357	-150.736	175.427	-77.6717	161.943	-52.5439	-52.8092	-75.389	324.818	-64.5246	329.163	-44.9488	109.836	-86.0438	39.7079	-154.161	10.7817	1.15135	99.7459	-124.759	92.3792	1ra2_1rx7_wt_trial636.0037.pdb
371	-158.445	3.48722	1.28215	66.62	42.2352	-92.1978	-176.313	-59.4392	141.88	66.3881	37.9679	46.4205	21.4102	-80.7801	69.8816	-58.9633	173.874	-152.368	174.372	-76.3571	164.534	-54.9642	-52.0614	-72.2257	318.274	-57.7313	321.568	-37.6192	107.506	-85.6731	37.732	-153.443	14.3672	-2.43612	100.285	-124.365	92.4035
372	-147.86	3.48821	1.26007	66.8148	42.1048	-92.085	-179.449	-57.0362	140.406	68.2648	37.3234	45.904	23.3698	-82.5326	68.9655	-57.7361	173.804	-152.853	175.159	-76.7998	163.753	-54.5084	-52.302	-72.7084	321.005	-60.1827	323.598	-40.2169	107.979	-86.3072	39.8212	-155.079	16.0453	-3.47808	100.418	-124.667	91.6935
373	-157.945	3.46119	1.28703	67.6349	43.7789	-92.0222	-179.043	-58.1271	138.943	70.1514	36.9941	44.4963	26.386	-83.9567	65.3388	-53.3432	172.755	-155.545	170.492	-70.6761	165.648	-57.1467	-50.9288	-71.8409	319.563	-58.6452	321.242	-37.8251	107.443	-86.9792	42.8912	-157.076	12.3166	0.617148	100.063	-124.791	91.4251
374	-162.703	3.43084	1.28488	67.2335	42.2922	-93.2203	-183.919	-53.6827	142.952	66.5737	35.7447	45.4077	21.8551	-80.6437	68.0825	-56.6848	173.972	-155.074	170.213	-70.601	166.972	-58.1283	-51.4016	-73.0143	325.41	-64.0865	323.487	-40.5745	107.841	-86.6476	42.653	-156.572	17.6769	-3.01848	99.0124	-123.281	89.8156
375	-173.979	3.43096	1.28148	67.8684	43.5786	-92.4934	-179.274	-58.5865	140.146	69.8642	36.1854	44.4268	25.0033	-83.2969	65.6172	-53.6816	173.242	-155.751	169.725	-69.7237	167.131	-58.6453	-50.8772	-73.9911	328.94	-67.9181	330.554	-47.7649	108.168	-87.2658	45.8096	-158.826	13.7042	1.27135	98.9419	-123.828	89.1823
376	-159.305	3.43599	1.27385	67.5215	41.6893	-92.4863	-178.038	-59.561	139.253	70.4977	36.3952	44.7572	27.1376	-84.3746	69.2806	-56.9576	170.979	-156.341	164.185	-64.0517	170.415	-61.2693	-50.584	-72.9699	327.529	-65.9567	325.435	-43.2422	107.796	-87.0303	41.7891	-155.953	21.2675	-6.19016	99.6955	-123.986	89.1617
377	-175.658	3.44485	1.23757	67.8463	45.4308	-92.5364	-177.134	-60.1914	138.98	70.5371	36.5733	44.7678	28.3081	-85.1493	70.4059	-57.8198	170.128	-154.055	170.028	-71.0383	165.564	-56.3125	-51.7465	-69.9012	318.737	-57.3705	316.734	-34.0074	105.879	-88.8834	57.1921	-168.368	9.61101	7.06115	99.622	-124.964	87.7507
378	-184.121	3.46307	1.29775	66.5525	42.8263	-92.4434	-174.782	-62.0489	139.565	69.4908	37.2454	45.6599	23.0924	-80.358	68.0632	-56.7497	172.118	-154.639	169.253	-69.8602	165.848	-56.9341	-51.3272	-72.6183	320.719	-59.2714	318.753	-36.215	108.897	-88.637	50.7823	-163.295	19.7647	-3.08472	100.53	-125.316	87.9744
379	-212.015	3.45254	1.33061	67.7841	45.9273	-91.6	-176.066	-60.2282	140.077	68.7319	37.9707	45.2338	23.8417	-80.5561	66.8047	-55.406	171.992	-153.556	174.009	-75.0727	162.797	-54.1642	-51.8402	-70.9974	313.014	-52.7969	320.575	-36.6558	107.37	-89.6598	57.6756	-167.374	7.875	8.98068	99.0077	-125.85	87.2727
380	-174.74	3.48213	1.36305	66.7282	42.7639	-91.9377	-180.79	-56.2266	139.683	69.5506	37.0026	44.6613	25.7787	-82.8078	63.2464	-51.7807	172.838	-152.337	176.833	-78.1382	159.189	-51.0627	-51.5965	-76.1476	323.546	-62.1956	323.19	-40.5769	111.261	-89.2674	52.2842	-165.027	22.0675	-4.79164	104.523	-129.498	87.4428	1ra2_1rx7_wt_trial636.0038.pdb
381	-194.042	3.49069	1.35177	69.3031	47.5334	-92.2499	-186.503	-51.3672	139.181	70.5651	35.8772	44.5838	26.7883	-83.9488	63.7836	-52.1668	172.834	-151.742	179.479	-81.1054	157.806	-49.6646	-52.2405	-77.3719	327.175	-65.7384	328.519	-46.4556	112.209	-89.8534	64.1754	-175.135	3.49105	14.3323	104.315	-129.667	86.926
382	-188.137	3.49852	1.33022	67.27	42.88	-92.6644	-182.338	-55.2329	138.998	70.4657	36.1588	44.1466	29.4017	-85.0611	63.4616	-51.4024	170.927	-153.973	172.709	-73.318	159.355	-51.4485	-50.8309	-76.5007	325.098	-63.4771	326.161	-44.4771	111.95	-89.5446	51.4983	-163.989	21.4602	-4.16372	104.469	-129.508	87.3591
383	-192.428	3.50994	1.30817	68.5537	47.7897	-92.834	-185.334	-52.4589	138.994	70.6147	35.682	44.5996	28.9897	-84.8071	65.5866	-53.5722	170.473	-153.578	173.347	-74.1118	159.309	-51.3077	-51.1366	-72.6147	313.781	-52.67	316.716	-33.9975	109.258	-90.1087	63.4	-174.181	3.78826	14.1961	104.283	-129.639	86.8648
384	-181.962	3.4884	1.34443	67.0281	43.2741	-92.2273	-183.468	-54.1665	137.506	72.0337	36.114	44.1467	30.3856	-85.7944	64.8092	-52.4282	169.946	-154.004	171.123	-71.7738	160.617	-52.3737	-51.1078	-74.5227	321.987	-59.9293	319.884	-38.6806	110.95	-89.7599	52.8716	-165.92	21.1263	-3.12573	104.989	-129.14	86.7737
385	-200.927	3.50274	1.30879	68.9243	45.921	-92.2681	-183.369	-54.2222	137.558	71.9478	36.1201	43.8067	31.2419	-86.7192	63.5359	-51.0394	170.312	-151.049	180.895	-83.062	156.429	-47.9935	-52.8373	-75.9085	326.248	-64.0111	324.831	-44.1994	111.898	-90.7425	59.4956	-169.924	9.8008	8.33656	103.499	-129.085	86.7886
386	-191.222	3.46803	1.43552	66.8709	41.882	-90.2123	-180.14	-57.0843	138.262	71.4893	37.7392	43.1227	33.684	-88.7716	61.4878	-48.556	169.667	-151.259	179.477	-81.7719	156.397	-47.8681	-52.5686	-76.6555	327.698	-65.514	328.652	-48.2959	112.36	-89.9018	46.9817	-158.911	25.071	-7.93246	103.125	-128.563	87.546
387	-189.953	3.49601	1.39529	66.9237	42.3067	-91.113	-180.098	-58.3628	137.975	72.6353	36.5198	43.1419	34.407	-90.3573	58.9087	-46.1704	170.545	-151.929	176.772	-78.9133	156.259	-47.747	-51.6731	-77.8002	326.691	-64.8475	329.889	-49.0291	113.091	-90.2489	46.2852	-157.747	24.2824	-7.56609	103.979	-130.094	87.8692
388	-205.944	3.50368	1.40687	68.3462	45.2037	-91.037	-179.854	-59.3005	137.421	73.8352	36.1332	43.7354	33.2272	-89.5219	60.4233	-47.8809	169.908	-152.882	173.156	-74.8818	157.127	-48.7279	-50.7206	-78.2292	326.984	-65.5066	332.581	-51.2905	113.481	-91.0405	53.7273	-163.255	11.8536	4.57947	103.984	-131.36	88.4455
389	-193.535	3.47569	1.48295	67.2111	44.075	-89.3992	-175.599	-62.8156	137.495	73.4941	37.7723	43.2349	34.8252	-90.3084	60.1208	-47.1331	169.075	-154.12	170.708	-71.8905	158.686	-50.3845	-50.2232	-73.0994	314.027	-52.6782	318.415	-36.2109	109.907	-90.9267	48.5837	-158.53	18.1943	-1.92217	103.097	-130.397	88.5929
390	-182.484	3.46989	1.462	67.7248	42.7087	-89.6819	-180.935	-58.1344	137.345	74.0593	36.843	43.5667	33.7867	-89.5209	62.3728	-49.4007	168.785	-155.237	167.547	-68.0922	161.983	-53.6274	-49.9961	-75.4081	324.341	-62.3495	326.359	-45.5039	111.463	-90.7889	46.2881	-156.815	21.4003	-5.25157	103.391	-130.32	88.6605	1ra2_1rx7_wt_trial636.0039.pdb
391	-172.465	3.46802	1.45976	66.5221	41.5305	-89.9576	-184.115	-55.2733	137.419	74.1635	36.2622	43.5915	35.82	-90.8852	64.8051	-51.412	167.299	-155.585	165.039	-65.4983	163.924	-55.2184	-50.0095	-73.0452	318.031	-56.0297	318.946	-37.7916	110.058	-90.3484	42.3792	-154.26	26.9166	-10.6457	103.709	-129.824	88.5916
392	-218.733	3.48391	1.44312	69.1844	45.8117	-90.0354	-182.738	-57.0244	136.024	75.778	36.0449	42.5381	39.2656	-95.1724	58.7022	-45.2543	169.536	-153.019	174.001	-75.7191	159.895	-51.2308	-51.0505	-75.9241	322.848	-60.5951	322.223	-41.22	112.055	-91.9905	49.0712	-156.558	9.21559	6.43144	100.986	-129.774	88.906
393	-221.143	3.47931	1.40978	69.4628	45.6531	-90.822	-187.518	-53.1942	135.841	76.5128	34.7219	42.3898	39.6512	-95.2781	59.7694	-46.137	169.157	-152.129	178.687	-80.8119	159.059	-50.383	-51.8204	-76.6126	327.022	-64.6044	325.974	-45.207	112.298	-91.2197	48.1571	-156.607	8.555	6.80288	101.385	-129.552	89.068
394	-215.605	3.48617	1.39294	69.221	45.6476	-91.1172	-187.955	-52.6749	135.984	76.2701	34.5531	42.9668	39.5672	-95.2473	63.044	-49.3963	168.297	-152.484	175.231	-77.2135	159.301	-50.346	-51.7898	-75.4898	324.952	-62.3756	322.853	-42.143	111.674	-91.2165	51.3897	-160.641	9.31185	7.08084	101.849	-129.313	88.382
395	-214.712	3.4882	1.40945	69.7744	45.6089	-90.756	-182.456	-57.4305	135.807	75.9918	35.6326	42.9216	39.7625	-95.0192	63.3277	-49.6475	167.829	-153.796	171.208	-72.6336	160.537	-51.6185	-51.0116	-76.1678	327.705	-64.9371	324.951	-44.5814	112.081	-90.8822	50.2192	-158.944	8.45567	7.53942	100.895	-128.9	89.016
396	-219.796	3.49419	1.42637	70.102	45.8245	-91.1683	-186.854	-53.2	137.259	74.6999	35.0206	43.0251	40.0431	-94.6844	64.3623	-50.5855	166.74	-154.236	169.507	-70.7228	161.963	-52.9265	-50.8147	-76.1643	328.121	-65.3795	326.508	-46.3109	112.074	-90.4798	47.8302	-155.686	5.5428	9.43155	99.3776	-128.202	90.0714
397	-224.129	3.49792	1.44852	71.4625	47.6923	-91.9126	-191.966	-48.3252	139.602	72.5846	34.112	43.0001	37.7721	-92.0401	62.1119	-48.4982	166.293	-155.465	165.978	-66.5614	164.917	-55.9434	-50.0699	-75.8952	327.585	-64.8465	326.906	-46.8983	111.974	-89.9971	46.6306	-152.684	-3.23714	16.8766	96.7564	-126.613	91.9411
398	-214.086	3.49348	1.39483	70.2685	46.3171	-92.3604	-192.384	-48.0263	139.478	72.7401	33.7167	43.786	36.5032	-91.2132	66.5007	-53.0372	165.922	-153.107	171.686	-73.625	161.136	-51.7388	-51.2359	-74.5657	325.655	-62.9478	323.862	-43.5867	110.839	-89.7548	48.5524	-157.438	2.20291	12.7882	99.3482	-127.177	90.6021
399	-212.892	3.49	1.35372	69.3476	44.8421	-92.8612	-194.149	-46.3451	139.422	72.7697	33.1989	43.7744	37.1792	-92.2578	67.8329	-54.1684	166.054	-151.167	176.093	-79.0143	159.472	-49.7193	-52.3315	-74.8394	327.01	-64.5554	327.211	-46.7422	110.667	-89.1461	44.8262	-155.532	7.14187	7.72507	100.504	-127.404	90.1841
400	-189.714	3.48009	1.41787	70.1162	46.1175	-92.6056	-192.605	-46.6156	142.681	68.8945	34.2695	43.1288	36.4677	-91.0631	64.3652	-50.5919	165.856	-153.666	167.902	-69.563	163.436	-53.811	-50.8185	-73.4654	324.82	-62.3004	322.86	-42.2287	109.613	-89.3686	47.5236	-157.732	4.67491	10.5656	99.9698	-126.767	90.907	1ra2_1rx7_wt_trial636.0040.pdb
401	-184.282	3.481	1.36248	69.5916	45.07	-93.2436	-196.3	-43.274	142.848	68.8685	33.4071	43.1408	36.2864	-91.3253	64.9893	-51.1589	166.216	-152.024	173.284	-75.622	161.258	-51.7082	-51.7352	-74.0966	327.243	-64.9558	327.008	-46.1938	109.619	-89.1387	44.7939	-155.744	7.7351	7.3043	100.245	-126.979	90.5027
402	-204.095	3.48871	1.40997	70.0389	45.8437	-93.44	-195.32	-43.8826	143.333	68.1269	33.552	43.3898	33.9455	-89.4932	62.2057	-48.8931	167.239	-152.148	168.956	-71.3594	162.473	-52.4453	-51.4166	-75.7657	328.664	-66.8052	331.164	-49.7711	110.76	-88.6376	41.3548	-151.314	2.95634	10.3094	99.3572	-127.148	92.1122
403	-172.633	3.48186	1.37851	69.1142	46.1057	-93.3073	-190.436	-48.4396	142.225	68.957	34.1338	44.0704	31.4247	-87.4666	65.7629	-52.6311	166.959	-154.261	162.221	-63.6654	167.264	-57.2088	-50.0669	-70.2945	317.746	-55.2201	310.256	-29.0926	107.326	-87.9337	38.313	-148.801	2.08163	10.309	99.3006	-126.035	94.0539
404	-180.262	3.49348	1.33704	69.4683	46.5413	-93.4626	-189.193	-49.545	141.87	69.188	34.1668	44.667	30.7627	-86.8394	68.3665	-55.2971	166.319	-154.624	161.049	-62.3189	168.903	-58.8233	-49.9242	-69.8649	315.114	-53.3191	313.909	-31.8423	106.712	-87.471	39.8	-150.963	-0.534231	13.0823	100.137	-126.762	93.3534
405	-153.819	3.48134	1.30635	69.5732	45.3974	-93.5477	-189.034	-49.8855	141.173	69.9968	33.9735	44.3539	30.6884	-86.9943	67.8131	-54.541	166.568	-152.785	167.992	-70.0468	164.911	-55.044	-50.9433	-72.1555	323.646	-61.6941	322.142	-40.6185	107.993	-87.526	43.3913	-157.163	4.43819	9.75452	102.786	-127.365	91.7937
406	-148.458	3.48992	1.2756	68.8284	43.7651	-94.1018	-193.122	-46.3882	140.704	70.7725	32.9647	44.2937	32.1067	-88.5327	68.6742	-55.2408	166.653	-149.874	176.415	-79.9077	161.192	-51.0207	-52.6063	-73.4674	327.233	-65.2328	326.431	-45.1567	108.821	-86.9522	39.8193	-155.388	9.87101	4.27694	103.951	-127.624	91.3432
407	-181.926	3.47658	1.28378	69.3639	45.8532	-93.8733	-187.61	-50.7997	140.598	69.8766	34.3306	43.6238	34.3806	-89.8172	67.9761	-53.9851	165.533	-151.001	170.434	-73.6079	163.522	-53.0057	-52.0545	-69.5145	317.378	-55.7215	316.011	-33.8135	105.922	-86.4623	36.9573	-150.29	0.349239	11.5064	100.284	-125.793	93.8093
408	-192.901	3.48413	1.25537	69.4652	44.6361	-93.6982	-183.202	-54.3256	139.969	69.655	35.4121	43.5455	36.2573	-90.8861	69.3166	-55.1866	164.73	-150.463	172.115	-75.4813	162.953	-52.5442	-52.1524	-72.1818	323.176	-62.0792	328.55	-46.276	107.509	-86.2083	35.678	-150.186	3.42123	8.47884	101.057	-126.445	93.0066
409	-195.777	3.49622	1.21133	68.8261	43.9407	-94.0362	-185.572	-52.1934	139.948	69.7517	34.8984	44.5283	34.7424	-89.5826	73.2045	-59.4246	164.194	-149.522	173.787	-77.6444	162.896	-52.2312	-52.5908	-72.5307	323.93	-63.1819	332.145	-49.6595	107.489	-86.1295	34.9868	-149.685	4.23984	7.6792	101.022	-126.723	92.4268
410	-195.74	3.50083	1.17624	68.6062	43.4812	-94.0776	-182.376	-54.4099	139.562	69.1223	35.8526	44.9339	35.0021	-89.4072	76.5187	-62.8196	163.546	-147.787	176.842	-81.7122	161.287	-50.2835	-53.3635	-71.479	321.772	-61.1647	329.335	-46.4102	106.529	-85.8799	34.876	-150.599	5.04617	7.01856	101.884	-127.062	92.0932	1ra2_1rx7_wt_trial636.0041.pdb
411	-182.825	3.49676	1.15136	67.5447	42.5116	-94.2574	-182.206	-54.509	139.274	69.3094	35.7667	45.2103	35.8418	-89.909	78.638	-64.8649	162.775	-147.889	175.004	-79.8523	164.12	-52.7505	-53.2488	-70.664	319.645	-59.6589	329.835	-45.8315	105.338	-85.8997	38.167	-156.6	11.6039	2.39079	104.54	-127.999	89.9316
412	-194.273	3.48459	1.16902	68.2126	43.4222	-94.2164	-183.839	-52.6213	140.596	67.898	35.8344	45.2756	35.3107	-89.4772	78.3391	-64.5981	162.789	-146.661	177.197	-82.7788	166.322	-54.4101	-53.9084	-72.4196	326.167	-66.0393	334.953	-51.3418	106.069	-85.4406	36.486	-153.868	5.39647	7.17327	103.203	-127.434	91.3425
413	-192.704	3.48727	1.1871	68.0218	42.5031	-93.2605	-179.991	-54.614	141.802	65.3494	37.9975	46.5974	32.9749	-86.6375	83.6306	-70.6281	161.774	-146.837	174.433	-79.9126	166.558	-54.605	-53.4992	-70.9988	322.675	-62.4786	329.483	-45.8372	105.398	-85.3024	34.0628	-151.257	6.42759	5.61036	102.499	-126.965	92.2098
414	-197.155	3.48574	1.21563	69.9478	44.5136	-94.0543	-183.076	-51.5544	143.585	63.4434	37.3674	46.3496	32.2919	-85.7462	80.5869	-67.8198	161.565	-148.033	168.723	-73.6092	169.641	-57.2782	-52.7653	-72.2687	328.087	-67.2853	329.585	-46.5636	106.352	-85.021	32.0646	-146.836	-3.15322	13.1356	99.6002	-125.839	94.9347
415	-179.637	3.48672	1.18818	68.3044	42.4194	-94.278	-178.837	-55.139	143.304	63.213	37.882	47.1186	31.3916	-84.6928	83.748	-71.1731	160.758	-148.235	164.298	-69.3276	172.367	-59.1358	-52.7128	-70.6433	323.207	-63.1091	328.326	-44.2433	105.09	-85.1545	32.5939	-150.078	7.11332	4.3387	101.971	-126.868	92.9807
416	-173.589	3.48729	1.19438	69.9334	43.9503	-94.4882	-180.251	-53.8351	143.471	63.0617	37.5989	46.9772	32.5418	-85.8831	84.3594	-71.5166	160.667	-147.024	166.906	-72.5807	170.869	-57.4435	-53.2977	-72.7003	331.839	-70.2506	326.969	-44.4906	106.648	-84.5865	33.388	-150.148	-0.96806	11.2354	99.8283	-124.924	95.4045
417	-189.24	3.50905	1.14692	68.9905	43.3657	-94.5502	-177.086	-56.5172	142.613	63.306	38.2014	47.4488	32.8338	-85.6808	86.9244	-74.22	159.877	-145.812	170.426	-76.7609	167.692	-54.422	-53.7326	-71.6961	326.959	-66.5003	330.318	-46.5433	105.532	-83.9925	30.2705	-147.497	-0.726139	10.734	100.188	-125.701	94.5568
418	-182.128	3.52616	1.11613	68.0703	42.5087	-94.6917	-174.262	-58.5404	141.798	63.1425	39.0159	47.8747	32.8541	-84.5969	88.9864	-76.5838	158.693	-142.434	178.556	-86.8303	162.427	-48.8421	-55.3762	-70.0399	322.427	-62.0738	325.227	-40.9789	104.452	-84.2057	33.6553	-152.695	4.23748	7.43421	102.151	-126.412	92.8601
419	-208.784	3.52147	1.09453	66.7228	41.7918	-95.1581	-175.591	-56.4293	141.693	62.0214	39.5308	47.8024	33.9738	-84.4159	89.2978	-77.0635	157.717	-139.847	182.601	-92.6168	160.257	-45.8652	-56.7986	-71.4175	324.517	-65.3292	336.824	-51.6601	104.394	-84.2071	32.1137	-151.284	6.2468	5.39656	102.143	-127.235	91.5059
420	-225.77	3.57814	1.0727	67.012	42.1887	-94.8455	-174.088	-58.0791	141.601	62.4466	39.5793	48.5051	32.8096	-85.2772	90.0989	-78.4363	160.361	-136.858	193.572	-104.669	161.81	-47.6386	-57.3047	-72.7563	322.08	-62.9296	333.308	-47.4978	105.478	-84.1521	30.347	-149.067	4.22728	6.7515	101.483	-127.019	91.6192	1ra2_1rx7_wt_trial636.0042.pdb
421	-203.568	3.5697	1.0732	66.3786	41.5205	-94.7224	-173.198	-58.1214	143.235	60.4652	40.1252	49.0447	32.2939	-83.8397	92.8448	-81.3284	158.662	-136.932	192.319	-103.434	163.715	-49.0588	-57.4544	-69.0788	314.78	-55.4363	322.328	-36.3506	103.279	-84.1739	31.1881	-151.257	8.48647	3.24941	102.511	-126.827	91.4161
422	-189.897	3.58857	1.03585	66.5651	41.3212	-95.1263	-172.794	-58.7044	142.97	60.8668	39.696	49.5174	33.1887	-84.1427	96.5816	-85.1562	157.763	-137.732	191.483	-101.98	164.573	-50.1108	-57.0885	-71.2816	322.902	-63.0732	327.611	-42.8382	105.24	-84.583	35.0693	-155.658	8.75012	3.97542	103.163	-126.826	90.5885
423	-175.111	3.54228	1.10933	68.2839	43.3487	-94.49	-174.847	-56.2458	146.394	57.449	40.3261	48.7739	31.84	-83.3902	90.7951	-79.4291	158.662	-137.717	191.588	-102.594	165.784	-50.6302	-57.4755	-72.2953	329.069	-68.0761	326.026	-42.5765	106.138	-84.9848	39.0023	-158.221	1.98817	10.5753	102.212	-126.118	92.346
424	-184.516	3.50776	1.11552	66.7215	41.1114	-94.9017	-171.181	-59.4674	145.707	57.7335	40.5486	48.6241	32.3713	-83.5948	91.2037	-79.5196	157.92	-137.987	185.604	-96.8752	164.419	-48.2863	-57.5753	-73.1833	331.677	-71.1698	334.36	-50.8716	106.066	-84.7668	34.7425	-154.964	9.9151	2.69682	102.666	-126.521	91.485
425	-204.416	3.53351	1.08197	66.2015	42.5479	-95.0503	-182.821	-51.618	139.566	65.9247	37.3977	48.5478	33.7611	-84.5173	91.9712	-80.0942	157.271	-138.739	186.5	-97.3028	162.835	-47.5174	-57.3198	-66.7684	310.081	-50.9108	319.195	-32.6511	101.085	-84.801	36.3556	-156.362	7.20914	5.45766	102.592	-127.05	90.505
426	-218.869	3.54119	1.05751	66.0753	40.9683	-94.6787	-175.272	-57.7824	141.028	63.7824	38.9701	48.6857	36.4256	-86.6782	95.9052	-83.8413	156.991	-137.37	192.38	-104.008	165.384	-49.7122	-57.934	-71.2909	323.676	-63.9949	332.062	-47.2426	104.399	-84.9297	32.945	-152.294	9.75856	2.47482	101.882	-127.001	90.718
427	-223.662	3.54016	1.0749	66.4708	41.4788	-93.4909	-173.11	-59.3307	142.467	62.4669	40.0705	49.1801	35.1524	-86.3797	97.0679	-85.2542	157.926	-137.053	194.413	-106.201	166.631	-50.9571	-58.1016	-70.9865	322.433	-62.7646	330.675	-45.709	104.241	-85.0774	32.6835	-150.931	7.03228	4.78233	100.802	-126.702	91.1822
428	-205.562	3.55261	1.07035	66.1429	41.0951	-93.8133	-173.582	-58.7781	142.814	62.0488	39.8511	49.3371	34.6422	-85.8541	97.3659	-85.5446	157.693	-136.541	195.077	-107.135	166.897	-51.0837	-58.328	-68.9525	317.587	-57.679	322.63	-37.4308	103.014	-84.5053	31.6263	-151.688	9.85196	2.2019	102.032	-126.5	91.0846
429	-191.861	3.53992	1.10249	67.1114	41.4254	-94.1397	-179.698	-53.1269	144.952	60.4784	38.8386	49.0829	34.9607	-86.6622	96.41	-84.4813	158.399	-138.266	190.157	-101.167	164.193	-48.8984	-57.5729	-70.9622	324.441	-63.9005	324.878	-40.6451	104.704	-84.8604	35.0264	-154.646	8.49436	4.17714	101.973	-126.267	91.456
430	-184.149	3.51747	1.11151	67.9606	42.2548	-94.2528	-174.951	-58.187	142.901	62.4692	39.0215	47.9575	37.4663	-88.3156	93.2732	-80.7823	157.885	-139.114	189.752	-100.523	164.451	-49.271	-57.0333	-72.7717	332.203	-70.6361	326.215	-43.3182	106.198	-85.0764	36.8996	-155.893	5.90247	6.69468	101.125	-125.814	92.3158	1ra2_1rx7_wt_trial636.0043.pdb
431	-150.444	3.52812	1.10811	66.611	41.4859	-94.0603	-173.258	-59.5958	141.843	63.1472	39.5102	47.8426	37.2012	-87.8988	92.2437	-79.6587	157.548	-139.221	189.423	-100.129	163.736	-48.7084	-56.8259	-70.2067	324.666	-63.3772	319.526	-36.0071	104.503	-84.619	35.5996	-156.495	10.6655	2.37593	102.427	-125.744	92.0559
432	-160.865	3.53488	1.08179	67.3518	41.3268	-95.1825	-177.436	-55.7721	141.863	63.002	38.4638	47.7812	37.7794	-87.3495	92.609	-80.2206	156.987	-140.651	186.521	-96.1903	164.258	-49.7039	-55.8149	-73.4976	333.572	-72.1058	328.134	-45.2157	106.839	-85.1432	36.6864	-156.421	9.95457	2.94625	101.737	-125.8	91.8604
433	-138.319	3.54543	1.07847	66.5631	40.928	-95.4789	-181.507	-52.2887	141.105	64.0417	37.6073	47.7004	38.3194	-88.0346	92.9476	-80.285	157.103	-141.024	184.83	-94.2307	162.574	-48.2515	-55.8604	-71.2429	326.505	-65.1742	321.503	-38.0806	105.36	-85.0059	37.4748	-158.951	13.6361	0.260303	103.451	-126.07	91.109
434	-138.018	3.49387	1.16399	65.9012	41.6206	-94.4034	-180.943	-51.1291	146.877	57.8078	39.2417	47.6131	37.0665	-87.1651	91.3209	-78.7094	157.623	-142.478	179.674	-88.2352	163.904	-49.6281	-54.9912	-68.4474	318.433	-57.4791	313.757	-29.3649	103.265	-85.4303	38.6835	-158.687	12.6402	1.11095	102.404	-125.934	91.7549
435	-132.537	3.46911	1.22236	69.7413	44.5466	-94.6333	-183.743	-48.4779	147.73	57.0594	38.8234	46.6953	34.8996	-85.7045	85.0828	-72.1969	158.487	-144.113	173.891	-81.6688	164.917	-50.6648	-54.2327	-73.2062	334.033	-72.1052	325.629	-43.2514	106.689	-85.6524	43.4936	-161.469	0.100772	12.813	100.578	-124.756	93.8162
436	-144.7	3.46713	1.21929	68.5041	43.9499	-94.462	-177.068	-55.6092	145.769	59.5586	38.8832	46.4128	34.7716	-85.5101	83.8006	-70.6749	158.163	-145.234	172.852	-79.9323	166.244	-52.3135	-53.2161	-70.0224	325.172	-63.6354	317.424	-34.3644	104.747	-85.2532	37.6289	-155.138	1.4879	9.90311	98.7144	-123.708	95.1868
437	-132.173	3.52026	1.18814	67.6783	42.55	-94.5745	-178.309	-54.4588	146.075	59.3512	38.675	47.8675	30.4872	-82.9136	84.1086	-72.4079	160.681	-145.275	175.073	-81.8831	166.025	-52.5747	-53.2045	-71.5239	321.903	-61.2722	322.469	-37.9883	106.165	-85.3518	39.8009	-159.54	8.52359	4.3721	100.984	-125.017	93.0616
438	-162.48	3.50756	1.22295	69.0202	43.8646	-94.4615	-179.101	-53.4089	147.182	58.1787	38.8337	47.3147	30.9807	-83.745	81.5525	-69.6754	161.413	-145.698	173.538	-80.3662	167.584	-53.5594	-53.4538	-73.5334	328.7	-68.1388	331.36	-47.4803	107.189	-84.6798	35.6897	-153.691	0.119032	10.4553	98.6941	-124.134	95.3718
439	-141.544	3.50035	1.17886	68.2484	42.9923	-94.845	-174.92	-57.1412	146.268	58.6089	39.1533	47.8198	31.9516	-84.2073	85.8006	-73.7656	159.984	-146.478	168.405	-75.8778	170.209	-54.2125	-54.8022	-69.5726	322.128	-61.6848	325.759	-41.9586	104.422	-84.7445	38.9771	-158.836	5.95578	6.21822	100.514	-124.928	93.471
440	-104.52	3.51693	1.16167	68.0826	43.2044	-94.7239	-172.805	-59.0913	145.049	59.6304	39.4717	47.7749	34.3654	-86.1908	87.5377	-75.3092	159.432	-144.483	174.372	-82.7016	166.432	-50.7079	-55.6057	-70.7516	325.993	-65.1471	325.366	-41.8777	105.161	-84.4682	46.1267	-168.138	8.02383	6.48909	103.416	-126.003	91.7694	1ra2_1rx7_wt_trial636.0044.pdb
441	-117.228	3.52591	1.14069	67.7555	42.9507	-94.7705	-171.372	-60.6183	143.013	61.3368	39.6871	48.2591	34.2124	-85.3913	89.8505	-78.0202	158.514	-144.348	173.534	-81.8788	165.154	-49.5227	-55.4244	-71.6183	327.98	-67.3985	328.741	-45.1501	105.504	-84.3847	46.4959	-168.337	8.21094	6.50186	103.346	-126.33	91.1353
442	-102.37	3.52246	1.15953	68.1572	45.1336	-94.7828	-175.216	-56.9427	143.954	60.5417	39.3308	48.2116	32.8645	-84.3867	88.3438	-76.5278	158.799	-144.651	171.78	-79.9082	165.625	-50.0653	-55.2126	-68.4633	318.917	-58.4098	318.69	-34.291	103.241	-84.3617	50.7711	-172.185	1.98906	13.0017	103.198	-125.854	91.6024
443	-120.369	3.53355	1.14188	68.1382	43.5334	-94.8785	-170.693	-60.953	142.838	61.1074	39.9787	48.4784	33.842	-84.5048	90.4104	-78.8229	157.678	-143.867	173.577	-82.1003	163.619	-48.0847	-55.5872	-70.6937	326.063	-65.4992	326.043	-42.5454	105.233	-84.3845	47.3616	-168.772	5.76453	9.01228	103.048	-126.067	91.2909
444	-137.677	3.53273	1.12222	67.5546	43.209	-94.9895	-172.387	-59.4877	142.53	61.4955	39.673	48.8526	33.1582	-83.7084	91.7159	-80.2471	157.292	-142.691	175.026	-84.3014	162.792	-46.8021	-56.0953	-72.517	330.147	-69.7541	333.538	-49.9221	105.669	-84.3869	47.3626	-168.348	6.09575	8.85423	102.8	-126.443	90.5017
445	-156.615	3.53766	1.12201	67.5637	43.0399	-94.8661	-172.859	-59.189	141.166	62.847	39.6331	48.6106	36.213	-86.1217	93.4432	-81.4348	156.502	-141.507	176.681	-86.5989	160.581	-44.5713	-56.7734	-71.2019	326.272	-65.6489	328.053	-44.3982	104.955	-84.5937	47.1709	-168.063	7.0664	7.99258	102.543	-126.438	90.4313
446	-175.693	3.54489	1.10471	66.6491	42.8885	-95.0673	-168.093	-62.8836	141.878	61.4739	40.4249	48.7837	37.0683	-86.3778	94.7227	-82.6532	155.45	-140.958	176.243	-86.514	159.825	-43.5011	-56.9428	-70.3028	321.807	-62.4538	332.631	-47.7256	103.827	-84.5179	47.5928	-168.715	8.15116	7.24568	102.994	-127.326	89.074
447	-188.346	3.55841	1.0827	66.9657	43.1159	-95.136	-171.949	-59.7295	141.332	62.4017	39.7176	49.1249	37.1714	-86.4011	96.7439	-84.6889	155.166	-140	178.478	-89.2583	158.489	-42.192	-57.4899	-69.8892	320.468	-60.9374	330.102	-44.7346	103.566	-84.6913	46.2344	-166.222	5.56813	9.1017	101.737	-126.759	89.7412
448	-202.509	3.57002	1.04353	65.599	42.1581	-95.6625	-169.256	-61.6654	143.136	60.1862	39.9705	49.5018	36.4852	-85.5551	98.0259	-86.1559	154.799	-138.304	182.319	-94.0452	157.488	-40.8699	-58.2784	-69.2606	316.912	-58.5716	335.107	-48.6899	102.604	-84.6096	44.6024	-164.883	9.28248	5.59257	101.983	-127.464	88.3275
449	-207.96	3.56002	1.07428	66.365	43.1398	-94.6387	-175.49	-58.1897	141.726	63.8845	38.3105	49.9849	36.972	-86.0525	100.723	-89.0893	154.586	-137.026	189.195	-101.578	157.972	-41.6066	-58.7637	-69.0907	317.387	-58.4926	328.984	-42.8187	102.897	-84.7636	48.169	-168.268	6.3404	9.09497	102.012	-127.219	88.164
450	-212.598	3.5527	1.09043	67.0294	44.0193	-95.1151	-175.296	-56.4073	144.287	59.6568	39.5864	49.5285	35.7229	-84.1717	97.5817	-86.2064	154.976	-138.038	186.697	-98.4225	157.511	-41.5427	-58.2081	-67.3264	312.245	-53.4249	323.488	-36.9759	101.763	-84.7479	46.8681	-165.684	2.49438	12.0066	100.664	-126.509	89.2295	1ra2_1rx7_wt_trial636.0045.pdb
451	-201.512	3.56628	1.0692	66.128	42.6256	-95.3706	-170.873	-59.9218	144.872	58.4695	40.2351	49.661	35.4944	-84.3564	98.2403	-86.9214	155.554	-136.058	192.072	-104.974	158.942	-42.3298	-59.3263	-71.1506	324.02	-64.6301	333.602	-48.6463	104.657	-84.7727	47.4857	-168.258	8.57514	7.31446	102.856	-127.086	87.8738
452	-200.847	3.57923	1.0687	67.1714	43.5085	-95.6496	-168.892	-61.2113	145.594	57.2386	40.6171	49.9857	34.129	-83.3003	98.6358	-87.4742	155.724	-135.923	191.378	-104.274	158.636	-42.0158	-59.3467	-70.5994	323.098	-63.2391	328.927	-44.4702	104.606	-84.3784	46.1949	-166.029	3.38316	11.4321	101.46	-126.109	89.3435
453	-167.467	3.58704	1.04748	65.6431	40.7428	-95.8838	-166.492	-63.0014	146.041	56.3446	41.0011	50.8623	32.5031	-81.0925	101.422	-90.805	154.697	-134.444	192.424	-106.228	157.906	-40.5243	-60.0221	-71.9468	328.649	-68.0641	329.65	-46.0298	105.456	-84.4568	45.8422	-167.767	16.0897	0.766539	103.694	-127.008	87.4249
454	-178.13	3.58107	1.06799	67.4376	44.4372	-95.0718	-167.85	-63.4191	144.189	59.7093	40.0984	50.7949	33.9166	-82.4714	101.988	-91.0802	154.079	-134.873	193.579	-107.175	158.838	-41.6809	-59.6798	-70.1272	323.752	-63.1624	323.539	-39.776	104.469	-84.7852	53.5433	-173.575	2.94796	13.838	102.501	-126.423	88.0921
455	-141.642	3.63651	0.996777	66.5897	43.8507	-95.206	-170.854	-61.2331	143.306	61.0622	39.3625	51.1239	34.0509	-82.8301	103.604	-92.755	153.677	-134.357	198.005	-112.024	160.956	-43.6433	-59.9839	-69.412	321.95	-61.5263	321.953	-37.9135	103.977	-85.1126	53.6318	-173.796	6.38686	11.0398	102.956	-126.987	87.0657
