## Supplemental Data 2 for "Linearised loop kinematics to study pathways between conformations": 1ra2_1rx7_wt_trial654.csv

iteration	score	CA_rmsd_start	CA_rmsd_target	torsion_rmsd_start	torsion_rmsd_target	phi_9	psi_9	phi_10	psi_10	phi_11	psi_11	phi_12	psi_12	phi_13	psi_13	phi_14	psi_14	phi_15	psi_15	phi_16	psi_16	phi_17	psi_17	phi_18	psi_18	phi_19	psi_19	phi_20	psi_20	phi_21	psi_21	phi_22	psi_22	phi_23	psi_23	phi_24	psi_24	file
1	-399.165	0.131563	3.75415	4.25573	56.5254	-97.4182	-171.873	-63.9763	155.835	67.6409	11.9107	70.9322	19.2417	-71.7159	124.168	-116.283	-15.5629	-154.756	175.268	-168.57	165.679	-57.8215	-37.1726	-103.356	165.361	-49.8761	143.82	-66.3602	141.441	-78.2276	50.0227	-150.188	154.986	-134.556	109.455	-133.201	75.6862
2	-388.23	0.236209	3.71009	5.94425	56.1941	-97.1012	-171.856	-64.257	154.248	68.3416	13.7833	70.1293	19.2452	-74.8972	119.216	-112.019	-12.5698	-156.529	175.224	-167.326	164.454	-55.8422	-37.1176	-104.069	162.792	-45.2487	141.376	-66.0915	141.781	-77.4083	47.4585	-148.038	150.405	-131.941	107.382	-131.918	76.9588
3	-381.307	0.271529	3.70486	8.7707	56.7981	-96.9273	-171.263	-64.6847	152.568	69.1209	15.1265	69.5389	21.674	-76.1209	119.592	-112.212	-13.4881	-159.092	174.884	-165.243	167.501	-57.3175	-37.156	-106.699	152.661	-33.8597	145.384	-71.9939	143.107	-76.746	39.3846	-138.827	147.342	-131.187	105.299	-130.51	78.4354
4	-382.478	0.313606	3.6941	10.7615	56.8695	-96.048	-164.775	-70.064	151.217	68.6451	18.2512	68.766	23.7813	-77.1828	119.421	-112.003	-14.0375	-158.336	177.474	-166.469	159.77	-50.9502	-37.097	-107.578	150.664	-31.7271	148.057	-76.0099	143.699	-77.0646	35.8371	-134.19	146.081	-130.087	105.408	-130.633	77.9057
5	-376.686	0.383958	3.65152	10.2059	54.9333	-96.1543	-163.503	-70.4324	152.028	67.0436	19.0642	68.2992	24.3194	-79.9732	116.52	-109.289	-11.5102	-154.146	181.781	-171.553	150.46	-45.193	-37.2756	-102.988	168.797	-50.6248	137.868	-64.6352	141.221	-76.7722	39.1063	-139.44	142.03	-126.041	106.922	-131.357	77.9735
6	-367.713	0.436089	3.63247	12.2783	53.4212	-95.8579	-159.665	-73.1409	152.323	65.4103	20.9438	67.6596	26.6502	-81.559	116.219	-108.674	-10.943	-154.784	181.069	-169.339	144.446	-39.9865	-37.5604	-100.254	182.99	-64.6281	137.517	-62.856	139.888	-77.172	37.1563	-139.426	135.159	-119.591	107.624	-131.261	78.405
7	-363.682	0.518257	3.61375	14.5592	52.7564	-95.603	-157.097	-74.7043	152.107	63.969	23.253	66.4158	30.6667	-86.3583	113.266	-105.222	-9.64185	-156.758	179.865	-165.302	141.335	-36.5056	-37.8482	-99.5522	189.36	-69.7692	137.939	-63.9426	139.719	-77.9917	33.8471	-136.321	129.786	-114.902	107.137	-130.539	78.4953
8	-355.622	0.555075	3.6247	17.3211	52.4615	-95.4454	-155.001	-75.7224	151.538	62.9366	25.2074	65.4994	33.6849	-87.8515	113.184	-104.536	-10.5766	-155.193	184.378	-167.84	135.226	-31.8289	-38.4871	-98.7026	200.388	-80.2287	140.773	-67.1389	139.777	-79.0378	30.7064	-132.401	125.747	-111.52	107.717	-131.04	78.5816
9	-334.583	0.627829	3.60833	18.2239	51.9873	-94.8399	-150.144	-79.319	150.42	61.4133	29.2792	64.3282	36.3709	-90.4368	112.35	-104.491	-9.90265	-156.818	182.787	-164.448	130.719	-27.7091	-38.5758	-97.6196	200.636	-79.7048	136.263	-61.703	138.935	-79.5342	32.4085	-135.115	127.418	-112.467	106.748	-130.556	78.5093
10	-313.151	0.684728	3.63961	20.0372	51.4542	-94.8938	-149.289	-79.1474	150.149	60.2576	30.7455	62.6171	40.9539	-98.3079	108.124	-100.932	-6.11796	-157.95	180.394	-160.729	126.975	-24.2093	-38.8801	-95.4619	207.542	-85.5587	139.113	-64.7151	136.783	-79.5595	31.3116	-133.9	129.158	-114.153	106.467	-130.442	78.485	1ra2_1rx7_wt_trial654.0001.pdb
11	-316.184	0.740156	3.65472	21.2382	51.2771	-94.4769	-146.645	-80.8506	149.555	58.1328	34.8253	60.4459	46.3584	-103.739	102.093	-95.4376	-6.25965	-159.822	178.589	-156.053	127.05	-23.7923	-39.1068	-95.5781	208.326	-85.0062	137.162	-63.593	136.516	-79.9397	29.9622	-131.483	131.765	-116.884	105.832	-130.442	78.485
12	-305.025	0.801885	3.67561	22.7096	50.8308	-94.0264	-150.318	-78.8166	147.264	60.4403	35.7974	58.8252	51.9583	-111.24	98.3366	-91.2781	-4.54806	-162.839	177.92	-152.008	127.556	-23.4682	-39.0108	-95.7014	212.174	-87.1687	137.216	-64.5695	136.131	-80.333	26.2382	-126.427	132.931	-118.434	104.886	-130.442	78.485
13	-293.107	0.813883	3.68787	24.2873	51.3303	-93.4981	-152.653	-78.0299	145.295	62.777	36.3491	58.281	54.0356	-111.301	97.3956	-89.4498	-6.82093	-159.942	183.708	-156.068	121.019	-19.0438	-40.1343	-96.2045	216.818	-90.0322	138.177	-66.0728	135.897	-81.2097	26.5486	-124.981	128.473	-114.749	104.13	-130.442	78.485
14	-287.549	0.878199	3.6907	26.0267	50.8404	-92.9611	-154.468	-77.7765	143.55	65.0298	36.7807	56.9244	61.3921	-121.611	94.2142	-85.3311	-5.36871	-166.054	173.989	-141.905	123.733	-19.7424	-39.8536	-95.8538	222.29	-94.318	138.375	-67.3394	135.713	-81.3216	24.3965	-122.701	131.155	-116.915	104.262	-130.442	78.485
15	-288.9	0.919049	3.69656	29.2446	51.6998	-92.203	-156.808	-77.8069	140.907	69.266	36.2537	56.0907	68.2566	-129.918	93.5819	-82.6583	-6.47558	-161.466	182.489	-148.846	117.292	-15.6785	-41.2393	-95.4899	229.227	-100.954	139.138	-69.3527	135.914	-82.4494	19.9511	-115.953	124.128	-111.069	103.352	-130.442	78.485
16	-278.342	0.953394	3.7057	31.2155	52.4524	-92.5722	-158.976	-74.9269	141.119	67.4956	37.5381	54.7121	74.3609	-134.459	90.895	-79.2244	-7.58224	-162.675	180.544	-144.913	116.214	-14.5819	-41.4601	-95.2833	232.258	-102.62	141.507	-71.9556	135.287	-83.051	16.8161	-112.497	118.138	-105.775	102.638	-130.442	78.485
17	-268.752	0.999414	3.68186	32.8149	53.0587	-92.5969	-158.228	-75.4147	140.573	67.6682	37.9415	54.4711	79.5917	-140.138	91.6797	-78.8731	-8.01792	-161.463	181.368	-144.54	112.584	-11.9203	-42.0622	-94.1506	233.662	-103.762	141.173	-71.3839	134.222	-83.8186	16.0405	-111.289	114.356	-102.47	102.248	-130.442	78.485
18	-259.895	1.03597	3.68096	34.4083	53.389	-92.662	-157.34	-75.7566	140.765	66.8694	38.5001	54.097	84.4928	-145.669	91.9048	-78.3608	-7.25926	-164.125	176.387	-137.564	114.941	-13.3425	-41.6604	-93.4458	238.611	-108.265	143.282	-72.458	133.797	-85.2049	15.1096	-110.082	110.1	-98.1232	101.642	-130.442	78.485
19	-255.95	1.04465	3.72439	35.128	53.28	-91.9308	-157.213	-77.6544	140.2	69.1278	37.6483	54.2643	85.9615	-148.94	93.7621	-80.0204	-4.49066	-162.47	178.75	-139.85	112	-11.0228	-42.1402	-94.6465	241.508	-109.682	142.867	-71.1924	133.566	-86.3028	16.0601	-109.199	110.281	-98.3914	100.302	-130.442	78.485
20	-245.136	1.06958	3.75177	35.9389	53.7657	-91.2392	-156.787	-79.674	139.5	71.4375	36.8681	54.732	88.0184	-152.876	96.8701	-82.1282	-3.38624	-161.487	179.782	-139.757	111.316	-10.4543	-42.6318	-94.8143	242.708	-108.812	146.59	-73.7442	132.464	-86.9304	13.8353	-106.398	108.275	-96.7546	99.03	-130.442	78.485	1ra2_1rx7_wt_trial654.0002.pdb
21	-250.999	1.08745	3.79634	36.1509	52.6604	-90.628	-156.875	-81.1885	138.649	73.7849	36.2238	54.9401	88.292	-154.126	98.4706	-83.5137	-1.0149	-164.256	173.075	-130.864	112.7	-10.992	-42.323	-96.5825	243.946	-109.066	143.831	-70.3196	132.785	-87.5174	9.5397	-100.865	113.889	-101.961	98.9358	-130.442	78.485
22	-254.86	1.14738	3.82495	36.7262	52.4065	-90.4132	-159.69	-79.4695	136.817	76.3351	35.7631	55.0118	88.5028	-153.887	99.4681	-83.7572	0.115726	-168.169	168.057	-122.884	118.253	-15.2568	-41.5484	-96.5505	244.983	-108.257	145.717	-70.2213	131.308	-88.4056	4.38797	-94.3219	110.805	-99.3873	97.2001	-130.442	78.485
23	-247.208	1.19161	3.82677	37.5722	52.0711	-90.5871	-161.288	-77.8253	137.321	75.4803	36.0504	54.9272	88.9316	-153.438	99.6494	-83.2104	0.189724	-166.743	171.637	-124.746	116.431	-13.9006	-41.9507	-97.3783	247.989	-110.639	143.201	-66.3234	131.283	-89.2824	0.0898608	-89.6534	109.973	-98.3531	97.2875	-130.442	78.485
24	-225.783	1.23933	3.86557	38.8572	53.3847	-90.7034	-162.65	-76.2687	137.531	75.0887	35.8398	54.6404	91.6505	-155.289	99.305	-81.8328	-0.695986	-161.309	180.909	-133.845	109.66	-8.38564	-43.6689	-97.6617	249.285	-109.183	150.787	-71.9621	129.442	-88.0737	-6.72019	-83.7156	112.299	-101.067	92.6534	-127.329	79.1922
25	-247.321	1.29359	3.89255	38.4515	53.1118	-91.1623	-161.558	-76.2005	138.674	72.6318	36.9504	53.9901	93.0404	-152.988	97.499	-78.3494	-4.63193	-165.127	168.777	-116.071	117.377	-14.0762	-43.0042	-98.624	245.535	-102.729	151.782	-69.6405	127.359	-88.0796	-12.1612	-79.4409	118.258	-105.909	93.6607	-128.674	78.7743
26	-243.798	1.3185	3.91993	39.2017	53.45	-91.7959	-162.066	-74.3866	139.832	70.0601	37.6742	52.8128	93.8063	-150.684	93.5629	-73.8692	-5.96468	-162.806	171.538	-118.188	113.937	-11.5424	-44.563	-98.5082	248.374	-104.365	155.785	-71.8537	126.222	-88.5686	-15.6549	-77.864	120.211	-106.918	96.2653	-130.442	78.485
27	-270.908	1.36606	3.94662	39.8913	52.7123	-92.0752	-162.825	-73.0005	140.153	69.0048	38.0392	52.511	95.0076	-151.792	92.7649	-72.6545	-5.29315	-163.714	170.528	-115.041	115.744	-12.7148	-44.1257	-98.6893	251.688	-106.436	161.039	-74.622	124.964	-88.7482	-18.1387	-75.9525	122.638	-108.955	95.9455	-130.442	78.485
28	-280.726	1.4189	4.01405	40.7602	50.7256	-92.441	-163.181	-72.0011	140.914	67.4249	38.5738	51.6449	96.5147	-152.238	90.5675	-69.9383	-5.45701	-163.909	170.419	-112.627	119.081	-15.243	-44.1868	-97.1164	257.151	-110.283	177.667	-84.715	121.594	-88.1793	-20.4573	-75.5595	131.998	-116.928	93.462	-128.993	78.5209
29	-283.174	1.45651	4.05813	42.6809	49.5185	-92.7536	-163.428	-71.0419	141.527	66.0386	38.9975	51.0226	98.1585	-153.267	89.2472	-67.7955	-5.80239	-164.016	170.018	-109.819	121.886	-17.5545	-44.4413	-95.7969	265.784	-118.672	190.934	-94.373	119.903	-88.0952	-25.1417	-73.0216	137.78	-121.789	96.4542	-130.442	78.485
30	-276.071	1.50326	4.10529	45.6208	48.3307	-92.6762	-162.801	-71.6205	141.466	66.1522	38.9226	50.9816	99.3264	-154.608	89.8937	-67.4251	-5.81962	-162.853	172.659	-110.521	121.72	-17.3779	-45.086	-93.3263	274.716	-127.92	211.308	-111.361	117.913	-87.9603	-30.1749	-67.779	144.24	-128.216	97.0815	-130.442	78.485	1ra2_1rx7_wt_trial654.0003.pdb
31	-292.352	1.50291	4.10718	44.5663	47.8	-91.9557	-161.975	-74.4847	140.462	69.0998	38.0064	52.0366	94.6704	-150.989	93.3698	-71.1893	-4.80862	-166.375	166.928	-103.164	128.733	-23.1668	-43.6634	-95.1981	272.062	-123.757	206	-106.573	118.745	-87.4601	-35.2599	-64.4073	143.868	-127.654	98.6266	-130.442	78.485
32	-295.019	1.51878	4.10821	44.1053	47.6863	-91.6117	-164.572	-73.5146	139.368	71.5803	37.0219	52.4165	94.641	-151.994	94.9115	-72.4376	-4.28133	-167.552	163.922	-99.0983	133.303	-26.8393	-43.627	-96.2835	272.316	-122.878	203.094	-104.331	119.03	-87.831	-33.966	-65.0724	144.965	-128.995	98.353	-130.442	78.485
33	-299.717	1.52548	4.11714	43.1268	47.0973	-91.5295	-166.699	-72.8491	138.894	73.4234	36.0199	52.725	90.5406	-147.383	95.6252	-73.2689	-3.89859	-168.601	162.228	-96.2543	136.911	-29.9135	-43.789	-98.3724	272.995	-121.451	200.15	-101.15	119.725	-88.4043	-33.908	-66.0625	148.93	-132.659	99.7515	-131.408	78.6164
34	-286.085	1.58296	4.14343	46.9722	46.7697	-91.1812	-161.502	-76.4429	137.747	73.4284	37.1857	52.6066	91.0584	-147.867	95.8437	-72.7629	-3.28611	-168.054	163.968	-96.7926	137.039	-29.9565	-44.176	-94.8565	281.234	-131.195	217.026	-115.947	117.787	-87.5575	-43.8291	-55.2612	146.094	-130.241	99.5773	-130.442	78.485
35	-285.811	1.60705	4.16532	47.9115	46.8244	-90.9907	-163.165	-75.9945	138.138	74.0831	36.5562	53.1037	92.5452	-151.065	98.4436	-74.9317	-2.0798	-170.247	161.874	-92.9137	141.406	-33.9018	-43.0608	-94.7421	282.924	-132.664	218.609	-116.723	117.322	-87.0513	-48.3623	-51.7696	147.144	-131.005	100.544	-130.442	78.485
36	-281.429	1.62534	4.17977	48.1643	46.8239	-91.2403	-159.528	-78.1663	139.565	71.6651	37.3418	52.9574	92.0743	-150.035	98.1901	-74.3702	-1.54408	-170.291	162.951	-93.2042	141.389	-33.8541	-43.0949	-95.3098	284.087	-133.078	218.079	-116.173	117.17	-86.9405	-50.2426	-50.2258	148.069	-131.821	100.917	-130.442	78.485
37	-277.031	1.64533	4.1615	46.26	47.2848	-91.3351	-159.027	-78.4607	139.628	71.4766	37.4287	53.2017	90.3052	-147.886	98.2822	-74.3082	-1.48285	-169.76	164.29	-93.6001	141.381	-33.8711	-43.352	-98.9031	281.358	-127.978	202.58	-104.151	118.308	-87.6343	-48.3458	-50.7953	149.198	-133.458	100.634	-130.841	78.5813
38	-296.932	1.67781	4.17695	45.9112	46.3324	-90.871	-161.168	-77.6958	138.45	73.836	36.695	54.2183	88.5493	-148.827	101.091	-77.9101	1.5617	-172.44	163.169	-91.455	144.899	-37.4523	-41.5954	-98.587	283.018	-129.582	205.663	-106.402	117.804	-88.6758	-43.4196	-53.5732	150.25	-134.985	98.7278	-130.619	78.5211
39	-299.751	1.68601	4.17966	46.0672	46.1201	-91.0294	-163.004	-76.1119	137.8	74.6926	36.2701	54.3241	85.0786	-145.37	99.6138	-77.509	3.37587	-175.43	158.807	-86.7182	150.388	-42.8598	-40.2127	-99.1172	283.376	-129.43	204.483	-105.337	117.721	-88.0341	-47.3309	-51.0662	150.6	-134.911	99.8635	-130.442	78.485
40	-287.667	1.7467	4.18244	45.4762	45.4289	-91.1262	-163.104	-75.9341	137.489	74.9676	36.2053	55.9609	78.7314	-144.444	102.711	-83.9675	10.4728	-177.767	158.901	-87.0555	150.652	-43.557	-36.9669	-100.62	282.527	-127.566	198.809	-100.964	118.096	-87.7476	-49.6489	-48.6459	148.86	-133.226	100.047	-130.764	78.3944	1ra2_1rx7_wt_trial654.0004.pdb
41	-290.888	1.75148	4.19011	46.9638	43.8474	-91.3575	-160.131	-78.1011	139.282	72.7214	36.7158	55.9927	77.9025	-143.2	102.902	-84.1467	10.9126	-176.119	163.323	-91.7023	146.59	-39.9711	-37.7027	-97.9194	288.751	-134.948	219.382	-117.146	116.825	-88.3193	-46.4613	-52.4046	150.147	-134.541	101.368	-131.929	78.6225
42	-292.832	1.75987	4.19867	46.9742	44.1254	-91.2911	-156.582	-80.7526	139.902	71.2825	37.7327	55.6865	76.8366	-140.169	100.705	-81.292	8.66168	-177.144	158.92	-85.2276	152.499	-45.3071	-37.8275	-98.3792	289.694	-135.279	217.657	-115.563	116.677	-88.6803	-45.4964	-52.4556	151.121	-135.632	100.125	-131.19	78.5322
43	-287.938	1.80264	4.21684	46.208	44.7839	-91.2463	-157.81	-79.6372	139.422	71.925	37.4243	55.7013	78.9785	-142.037	102.374	-80.9729	5.86798	-175.957	158.544	-82.2602	154.179	-46.3647	-38.5096	-99.2994	288.546	-132.747	209.616	-108.927	116.574	-89.5492	-42.9654	-52.5769	152.472	-137.531	97.6329	-130.318	78.4799
44	-282.245	1.83765	4.24341	46.7235	44.7177	-91.2591	-157.835	-79.6273	139.397	71.9788	37.3819	55.8448	77.2914	-138.912	103.108	-80.6847	1.9279	-173.684	157.694	-78.6813	156.439	-48.0131	-38.8011	-99.4518	291.319	-134.604	213.423	-111.345	115.594	-90.0148	-43.2547	-51.3509	154.282	-139.47	97.1984	-130.438	78.3819
45	-284.577	1.84072	4.23657	45.9501	46.3019	-91.3164	-158.835	-78.7637	139.418	72.0604	37.2082	55.9168	74.6721	-135.75	101.423	-79.2729	1.83799	-178.069	145.004	-64.5054	170.905	-61.8201	-37.2245	-102.409	288.495	-130.229	195.925	-97.2054	116.647	-89.9926	-44.355	-50.8813	153.786	-139.03	98.2855	-131.064	78.458
46	-281.672	1.85848	4.25521	47.3236	46.7793	-91.279	-159.951	-78.0576	139.28	72.4116	37.0264	55.5752	74.8216	-135.225	100.306	-77.8647	1.71283	-179.289	140.238	-58.7971	178.226	-68.1769	-37.1747	-102.593	290.909	-131.975	198.497	-99.0778	116.157	-89.664	-47.9007	-48.0115	153.772	-138.919	98.4557	-130.442	78.485
47	-277.832	1.88027	4.25765	46.8214	46.3022	-91.4475	-159.591	-77.9845	139.882	71.4303	37.2629	55.4686	74.0679	-134.221	99.6472	-77.1766	2.17909	-178.664	142.415	-60.6728	177.776	-67.83	-37.4656	-102.987	292.27	-132.734	199.22	-99.5841	115.856	-90.6422	-43.2516	-50.4437	153.976	-139.879	96.733	-130.577	78.4854
48	-274.337	1.8911	4.2561	46.5671	45.9731	-91.4949	-158.988	-78.5345	139.55	71.8264	37.2296	55.2863	73.8447	-133.579	99.0473	-76.4516	2.71321	-177.566	145.613	-64.0084	174.724	-64.7908	-38.4279	-103.738	293.859	-133.374	198.832	-99.1962	115.688	-90.993	-42.0204	-51.0613	153.867	-139.931	96.0966	-130.442	78.485
49	-274.371	1.88641	4.25583	47.4153	46.2635	-91.6032	-163.589	-74.6952	138.409	73.067	36.84	54.4455	74.5827	-132.439	95.7808	-73.2326	2.10986	-177.812	145.088	-63.7901	176.528	-66.1692	-39.3838	-103.81	295.209	-134.139	200.509	-100.27	115.383	-90.3103	-46.6121	-48.0243	153.746	-139.528	97.4412	-130.442	78.485
50	-269.992	1.89463	4.25265	46.7957	46.3214	-91.6499	-161.667	-76.0366	138.967	72.164	37.209	54.4033	74.105	-131.835	95.5922	-73.113	3.01807	-177.83	145.553	-64.3408	176.36	-65.8569	-39.6672	-105.432	295.491	-133.125	195.909	-97.4533	115.853	-90.9427	-43.5951	-49.8517	152.972	-139.227	96.5264	-130.442	78.485	1ra2_1rx7_wt_trial654.0005.pdb
51	-266.698	1.89855	4.25573	48.1669	46.7273	-91.5898	-164.276	-73.9881	138.508	72.6857	37.0906	53.8963	74.7563	-131.285	93.7898	-71.1899	2.70169	-177.847	146.064	-64.8123	177.361	-66.7082	-40.3707	-105.446	297.245	-134.414	198.156	-99.2471	115.538	-89.7941	-52.2145	-43.7986	152.908	-138.622	98.8169	-130.287	78.4308
52	-284.458	1.90671	4.25737	48.2873	46.9023	-91.7778	-163.284	-74.2128	139.192	71.3854	37.4882	53.7822	74.5956	-130.91	93.4097	-70.8002	3.18284	-178.809	144.172	-62.4104	180.93	-69.9952	-39.9547	-106.296	298.857	-135.386	196.967	-98.9945	115.738	-90.2255	-50.0604	-45.0148	153.26	-139.301	98.1557	-130.442	78.485
53	-285.615	1.89535	4.2588	48.9627	47.288	-91.773	-166.463	-71.8186	138.536	72.449	36.9417	52.9552	75.1656	-129.397	90.3463	-67.6497	2.39444	-178.253	143.62	-62.8552	181.579	-70.3681	-41.4784	-106.521	300.276	-136.443	197.167	-98.7741	115.37	-89.7776	-53.7002	-42.5124	153.567	-139.339	99.2185	-130.442	78.485
54	-280.39	1.90457	4.26311	49.5136	47.8165	-91.7671	-162.329	-75.0205	139.888	70.684	37.5724	52.9267	74.46	-128.454	90.3759	-67.4553	3.15917	-178.99	141.466	-60.1901	185.191	-73.5563	-41.5444	-107.791	302.197	-137.524	193.878	-96.4228	115.269	-89.585	-55.4688	-40.7483	154.671	-140.454	99.8691	-131.197	78.6522
55	-271.138	1.9074	4.26987	52.8679	47.4586	-91.7947	-160.991	-75.9067	140.604	69.4955	38.1317	52.1568	74.5182	-126.466	87.4428	-64.1577	2.30445	-177.508	144.069	-63.1478	181.797	-69.8414	-43.3328	-104.805	308.669	-145.05	214.72	-113.677	114.11	-87.582	-67.2763	-32.4914	158.509	-143.057	102.979	-130.868	78.7537
56	-271.074	1.93115	4.27994	50.285	47.0377	-91.9454	-162.676	-74.2983	140.519	69.5568	37.8569	52.2239	74.1686	-126.423	87.6813	-64.2759	3.35526	-180.094	139.639	-57.5831	189.321	-76.8079	-42.251	-106.821	308.501	-143.668	205.63	-106.077	114.152	-91.1573	-45.8647	-47.0544	153.279	-139.786	96.6595	-130.364	78.5079
57	-262.329	1.93141	4.27205	50.1547	48.1422	-92.0154	-165.497	-71.9714	139.861	70.3998	37.426	51.5303	74.8203	-125.343	85.2305	-61.257	2.22143	-179.19	140.361	-58.4437	189.113	-76.283	-43.4406	-109.478	308.264	-141.617	194.254	-96.5991	114.278	-90.4379	-51.0862	-43.7686	152.64	-138.655	98.1799	-130.442	78.485
58	-273.94	1.89838	4.24312	48.2487	48.1584	-92.0853	-158.968	-78.1366	145.439	65.1042	38.2191	52.0168	71.3373	-120.074	84.9983	-60.9603	1.72057	-178.767	142.312	-60.1136	188.271	-75.5289	-43.6306	-114.695	304.802	-135.719	185.471	-88.6043	115.094	-91.3216	-47.4354	-47.8339	160.91	-146.671	97.9385	-130.933	78.5261
59	-264.321	1.94114	4.23691	47.8762	48.139	-92.352	-162.72	-74.3743	142.888	67.3565	37.803	52.0531	69.7257	-118.202	84.7433	-60.1033	1.55215	-178.123	146.48	-62.9367	186.032	-73.3733	-43.2716	-116.074	306.144	-136.016	181.164	-84.7925	114.947	-91.4292	-47.8746	-47.4539	159.347	-145.191	96.2128	-129.218	78.6556
60	-255.708	1.95875	4.23343	49.2382	48.5974	-92.4776	-162.41	-73.6079	141.551	67.8516	37.9684	51.8982	69.2628	-118.001	84.751	-59.7597	2.01829	-178.459	144.401	-60.315	194.491	-80.8699	-42.786	-116.344	309.54	-138.785	183.503	-86.4446	114.373	-90.6163	-52.445	-44.9688	158.455	-143.729	97.7079	-129.525	78.4068	1ra2_1rx7_wt_trial654.0006.pdb
61	-253.041	1.98049	4.24215	49.8535	49.2999	-91.9811	-164.34	-73.3392	140.87	69.9886	37.031	51.8065	67.2388	-114.61	83.6613	-57.0659	-1.35745	-175.252	148.331	-63.2998	190.384	-77.0643	-44.8029	-116.722	309.933	-139.033	179.995	-82.8533	113.974	-89.8627	-59.9021	-37.4045	164.704	-150.011	95.4862	-126.859	78.9618
62	-244.728	1.97436	4.24195	50.4768	50.1208	-91.4881	-162.802	-75.8284	140.884	71.166	36.5616	51.9545	64.5995	-111.102	83.5946	-55.3187	-4.55535	-174.287	147.07	-60.449	192.915	-79.5294	-45.9751	-117.038	311.325	-140.107	177.664	-80.859	113.82	-89.5048	-63.1385	-35.2515	166.117	-150.892	97.3783	-127.799	78.8406
63	-224.415	1.99123	4.23965	51.7416	51.1174	-91.8948	-164.498	-73.5599	140.87	70.3538	36.9604	51.3323	63.442	-107.997	81.0843	-51.421	-7.30912	-174.361	146.704	-57.3858	196.247	-83.1037	-45.6946	-118.587	315.89	-143.548	176.17	-79.9428	113.224	-88.9257	-66.0522	-33.4713	167.511	-151.802	97.5577	-127.263	78.9324
64	-237.989	1.99038	4.23713	52.319	51.248	-92.3385	-164.663	-72.7281	141.504	69.1006	37.2917	50.3888	63.0401	-105.527	77.8313	-47.2743	-8.89339	-174.207	146.162	-56.0808	197.433	-84.3398	-46.3088	-118.513	318.321	-145.714	179.634	-82.2171	112.423	-88.8848	-65.2317	-34.6961	167.211	-151.327	97.5165	-127.615	78.9242
65	-237.109	2.00161	4.24008	51.8814	50.9383	-92.3379	-164.571	-72.6571	141.767	68.7272	37.2753	50.4068	62.4018	-104.542	76.8919	-45.3972	-10.8935	-172.423	149.782	-58.3625	194.647	-81.8467	-46.5595	-119.579	322.546	-148.947	179.929	-83.081	112.142	-89.8492	-58.3786	-39.4406	164.826	-149.875	94.3038	-126.15	79.2945
66	-238.617	2.0042	4.24439	51.745	50.9167	-91.9871	-164.705	-73.816	141.624	70.3852	36.3015	50.6678	60.3523	-102.763	76.9868	-44.6513	-11.9116	-171.909	149.087	-57.2364	194.759	-82.0696	-47.6076	-118.519	321.732	-148.646	180.424	-82.7918	112.03	-90.3229	-58.7348	-39.853	163.174	-147.717	97.6184	-128.905	78.7646
67	-234.038	2.02141	4.25768	51.1645	50.033	-91.609	-163.317	-76.0235	141.839	71.2007	35.8987	51.0725	58.5998	-101.338	77.2362	-44.466	-12.8594	-169.387	153.933	-61.9993	188.554	-76.3432	-48.9533	-117.263	322.379	-149.883	184.526	-85.4614	111.532	-91.3255	-54.9893	-41.0074	163.962	-149.444	94.2259	-127.47	79.1052
68	-226.63	2.03775	4.26257	51.8273	50.2152	-91.7702	-163.381	-75.4285	141.658	70.9219	36.0018	51.3002	57.4524	-100.637	77.1853	-44.203	-13.2742	-170.371	150.287	-56.7075	195.621	-83.0518	-48.0006	-117.002	324.373	-151.616	188.018	-88.1413	111.199	-91.9194	-54.134	-42.5558	161.374	-146.444	97.2041	-130.318	78.5058
69	-213.747	2.0668	4.27031	51.9815	49.6638	-92.0665	-164.412	-73.7905	141.564	70.088	36.5925	51.0455	56.8312	-99.4877	75.6521	-42.1876	-14.604	-169.344	154.21	-59.1097	192.664	-80.535	-47.7004	-115.975	326.186	-153.677	194.437	-93.1248	110.861	-92.607	-51.6982	-43.6498	160.57	-146.225	94.8132	-129.033	78.7202
70	-226.596	2.08767	4.28137	51.9595	49.0693	-91.383	-165.878	-74.3248	140.206	73.2811	35.4789	51.646	55.5582	-99.3408	76.964	-43.9301	-13.2974	-168.686	154.755	-60.697	191.291	-78.6778	-48.7074	-115.465	327.267	-154.947	197.429	-94.8959	110.339	-92.7961	-50.744	-43.6534	161.083	-147.165	93.0079	-127.958	78.887	1ra2_1rx7_wt_trial654.0007.pdb
71	-226.314	2.1086	4.27573	52.6902	50.3285	-91.2628	-167.056	-73.5006	138.906	74.5667	35.5535	52.1383	54.7089	-99.3763	78.3722	-45.4983	-12.4924	-169.75	154.768	-59.3961	193.589	-81.082	-47.7986	-118.122	327.794	-153.8	186.64	-86.3977	110.475	-91.4855	-61.9311	-36.9848	159.512	-144.319	98.7746	-130.005	78.5427
72	-211.565	2.11925	4.28733	53.1921	48.9797	-90.7533	-165.456	-76.262	139.28	75.7093	34.8897	52.9567	52.2624	-98.1191	79.6449	-47.1621	-11.442	-167.345	160.066	-66.3344	186.83	-73.9432	-49.8127	-115.277	328.351	-155.517	199.083	-95.6429	109.906	-90.0248	-65.4493	-33.2383	167.089	-152.566	94.3528	-125.919	79.8302
73	-211.98	2.12183	4.28824	52.4832	49.2007	-90.3411	-164.321	-78.3241	138.292	77.61	34.6281	53.3922	50.9982	-97.3907	80.7374	-48.5197	-10.3507	-167.964	159.475	-65.75	187.164	-74.3164	-50.0354	-117.746	329.715	-155.443	190.572	-88.8568	109.654	-90.6069	-62.0129	-36.0311	164.563	-150.288	94.0336	-126.328	79.6631
74	-208.279	2.12839	4.28903	51.7099	48.7788	-89.5854	-164.541	-77.6411	137.528	78.3586	35.1564	53.9547	48.1272	-94.2839	80.6009	-48.468	-11.545	-168.357	156.452	-61.701	189.707	-77.0872	-49.8622	-117.736	331.001	-156.581	191.754	-89.7898	109.423	-92.0718	-52.241	-43.8329	160.85	-147.088	92.6058	-127.26	79.8217
75	-201.789	2.14016	4.29283	51.8482	48.9606	-90.285	-163.38	-78.9054	139.29	76.6749	34.799	53.8131	47.7371	-94.1234	77.7969	-45.7589	-11.3743	-168.888	153.117	-57.6153	193.537	-80.7824	-49.8285	-117.632	331.732	-157.031	193.055	-90.5798	109.247	-93.2234	-47.518	-47.383	158.75	-145.364	91.9704	-127.844	79.5401
76	-182.55	2.19686	4.30012	51.7192	48.8072	-90.8017	-165.149	-76.3444	139.033	75.6813	35.2597	53.9304	46.76	-92.9468	76.2624	-44.4223	-11.5006	-168.373	155.49	-58.2606	192.706	-80.2665	-48.9124	-118.51	333.989	-158.541	193.234	-90.8132	108.567	-94.4697	-42.9376	-50.0735	156.299	-143.458	89.6319	-126.867	79.2566
77	-175.155	2.21496	4.29281	52.7222	49.3152	-91.5681	-170.132	-70.6487	137.828	75.7498	35.0693	53.0413	46.9624	-91.1483	72.482	-40.4071	-12.6266	-166.751	159.513	-62.3002	189.737	-77.0728	-49.3118	-119.463	335.995	-159.569	193.197	-90.0607	108.331	-93.3866	-51.8823	-44.9795	155.418	-141.92	92.8334	-127.245	79.3516
78	-167.869	2.2417	4.3049	53.2419	48.7455	-90.9101	-166.249	-75.1131	138.599	75.7953	35.2388	54.3077	45.0741	-90.8592	75.2003	-43.7645	-11.4059	-166.345	159.755	-62.1606	189.469	-76.9945	-49.5394	-119.061	339.007	-162.666	198.647	-94.7326	107.958	-94.1215	-51.8967	-44.3438	154.894	-142.018	93.6864	-128.777	79.4013
79	-159.577	2.26123	4.30834	53.5901	49.4223	-90.8893	-165.764	-75.6217	138.703	75.8087	35.185	55.0487	43.3116	-90.0142	76.5742	-45.5841	-10.4533	-167.477	156.916	-58.3238	193.181	-80.8808	-48.9512	-121.337	341.647	-163.892	191.783	-89.4234	107.861	-94.0733	-52.8855	-43.8284	156.033	-143.233	92.4626	-127.6	79.6093
80	-145.347	2.27857	4.3091	55.4966	50.9673	-91.3716	-168.097	-72.5868	139.183	74.3873	35.5053	54.2673	42.8039	-87.3264	72.9006	-42.0423	-11.3599	-165.433	161.045	-63.1424	187.587	-75.5424	-50.0142	-123.212	343.608	-164.758	185.562	-84.5543	107.613	-91.1939	-70.8549	-31.1431	161.398	-147.211	94.4062	-125.209	80.1661	1ra2_1rx7_wt_trial654.0008.pdb
81	-128.569	2.27984	4.30064	56.6039	51.8928	-89.6655	-159.969	-80.3759	131.037	82.2927	36.7424	53.1847	49.2317	-94.2985	72.9712	-41.2101	-9.89515	-165.293	161.663	-64.1778	186.049	-73.7092	-50.6688	-124.716	348.018	-168.159	183.446	-83.1005	107.262	-93.9448	-72.9861	-32.52	147.509	-131.947	107.726	-136.886	78.2841
82	-3.07074	2.36965	4.37287	57.7372	52.5369	-86.7695	-140.898	-96.3334	131.52	79.8316	42.1313	49.8706	61.581	-106.801	65.5301	-30.8503	-8.7566	-170.566	144.881	-45.0267	202.188	-90.7147	-48.2013	-115.883	334.3	-165.177	204.894	-100.047	101.484	-95.719	-52.1433	-38.4954	174.68	-158.054	102.909	-139.413	77.0095
83	-25.835	2.38176	4.36393	56.8731	51.7101	-88.5849	-140.864	-94.5288	137.332	72.9331	41.9859	50.8011	56.2711	-101.725	64.4798	-31.3084	-7.05855	-169.948	147.31	-47.8514	202.06	-90.5404	-48.8781	-115.156	336.127	-166.863	202.83	-96.26	101.254	-95.4145	-48.5946	-41.4691	172.493	-156.626	98.2506	-136.058	77.4908
84	-33.638	2.41837	4.35831	56.776	50.7516	-90.0255	-143.248	-90.7337	141.177	67.9682	41.8139	52.0928	50.667	-96.5297	64.5055	-33.0078	-5.61716	-168.788	150.507	-51.4333	200.49	-88.9925	-49.613	-112.774	338.398	-170.214	205.641	-95.891	100.728	-94.7489	-51.5108	-40.5453	168.47	-152.702	98.2372	-135	77.7136
85	1.11676	2.41785	4.35315	58.6945	52.0284	-91.0004	-148.999	-85.6359	142.419	67.1404	40.3681	50.5485	55.0585	-100.201	59.5385	-27.0504	-5.39539	-169.516	149.329	-50.0134	204.25	-92.3885	-49.5598	-115.759	348.639	-177.774	205.597	-97.8823	100.865	-94.533	-50.4851	-42.2674	165.423	-149.996	96.9671	-133.679	78.0367
86	23.3295	2.46418	4.37459	58.0106	51.9194	-91.2635	-154.281	-81.9638	142.26	68.5228	38.7895	51.4033	53.2344	-100.043	60.4221	-28.8455	-3.22084	-170.317	148.284	-48.5166	206.172	-93.9406	-49.1355	-117.226	347.873	-175.553	198.932	-92.4147	101.16	-95.3633	-48.0601	-41.9523	165.223	-151.032	91.8605	-130.442	78.485
87	40.8832	2.50193	4.38747	57.8678	52.6276	-91.542	-158.053	-79.332	142.338	69.3224	37.6144	52.8639	48.5385	-96.8252	62.1615	-32.1464	-0.744367	-171.207	147.633	-47.7391	207.22	-94.4654	-49.0376	-122.133	359.569	-183.401	191.768	-88.9125	101.178	-95.194	-49.2964	-40.507	164.466	-150.723	89.8471	-128.543	78.788
88	74.8018	2.5451	4.40225	56.9409	52.3882	-91.7366	-160.626	-77.359	142.363	69.6252	37.0357	54.1288	43.8009	-93.2971	62.991	-34.3996	1.35076	-171.409	149.187	-49.1943	206.224	-93.1677	-49.0176	-124.034	361.717	-183.875	186.211	-84.3619	101.103	-95.7005	-46.721	-41.3369	164.089	-151.169	86.6106	-126.607	79.0697
89	25.4583	2.51172	4.3677	56.9091	51.4776	-91.4454	-161.325	-77.9967	141.792	71.5257	36.1573	54.549	42.9188	-93.3163	63.6998	-35.4841	2.70248	-170.876	152.655	-54.3903	205.128	-92.1736	-50.4535	-122.158	358.563	-181.462	189.775	-85.8743	101.085	-94.7283	-49.9321	-40.4651	163.143	-149.872	87.6749	-126.518	78.7864
90	53.7245	2.55507	4.37986	58.0963	52.1957	-91.7337	-166.488	-72.7398	140.11	72.2409	36.1988	54.4649	41.5587	-90.8843	61.3621	-33.7902	2.68396	-170.976	153.776	-54.9386	204.737	-91.8722	-49.9775	-122.519	359.078	-181.51	189.153	-85.3549	101.079	-93.3733	-60.2082	-31.7218	166.355	-153.104	86.2144	-123.49	79.405	1ra2_1rx7_wt_trial654.0009.pdb
91	330.073	2.76131	4.50537	58.9837	51.5608	-89.0429	-170.138	-70.9895	146.001	68.0191	37.4235	54.5468	40.1023	-89.6267	59.5544	-32.1808	3.80069	-171.107	146.736	-46.6268	198.284	-85.1392	-48.5761	-124.759	357.9	-181.919	198.38	-92.0626	96.2188	-92.454	-61.667	-34.2587	170.726	-155.66	93.7523	-126.361	79.0552
92	470.188	2.8443	4.53908	58.2197	50.4737	-89.3808	-175.488	-65.7488	148.896	65.402	36.8535	56.1881	31.5717	-82.8177	57.7622	-32.7428	6.23181	-171.258	143.338	-43.5807	200.02	-85.3074	-49.0383	-123.65	354.29	-178.424	198.491	-90.2148	96.1657	-93.0087	-53.1093	-41.3965	169.329	-155.741	91.6344	-125.65	81.0171
93	386.098	2.90724	4.55978	57.6488	49.2865	-89.7688	-180.255	-61.1428	151.269	63.2844	36.1225	58.0348	22.5994	-75.6566	57.6694	-34.7646	8.56864	-169.155	148.516	-49.5755	193.527	-78.5862	-49.7677	-123.382	354.43	-178.065	200.403	-90.8106	96.0338	-93.0207	-55.1536	-39.9789	166.065	-152.701	91.9679	-125.194	81.0658
94	482.314	2.95901	4.59057	57.2627	49.0183	-90.5111	-179.474	-61.9679	147.985	66.3567	35.4876	58.7921	14.6387	-68.3908	52.2357	-30.9097	10.5513	-168.313	149.489	-50.1782	190.592	-75.2655	-49.5813	-123.44	354.677	-178.058	200.749	-90.398	95.8581	-94.83	-45.4653	-43.7189	165.866	-154.589	83.5365	-121.135	81.9078
95	561.923	3.04084	4.65298	57.4197	48.6211	-91.1814	-182.052	-58.2253	150.483	62.963	35.4584	59.9545	6.39373	-61.7116	50.0443	-30.2546	13.0359	-167.541	151.036	-51.2619	187.752	-72.094	-48.9425	-123.614	354.371	-177.483	203.602	-92.6905	95.7418	-95.0824	-43.2342	-44.2572	171.23	-160.89	81.1406	-119.183	83.0724
96	534.771	3.06767	4.63938	57.8483	48.0962	-91.5019	-182.929	-57.8438	147.719	65.8532	34.8932	61.1013	1.63299	-58.4308	51.2991	-32.5467	14.6496	-166.474	152.714	-52.6997	183.39	-68.2062	-48.5386	-122.199	348.946	-173.091	205.134	-92.0088	95.5937	-93.7881	-53.4026	-36.866	170.389	-159.881	81.9832	-118.066	83.23
97	689.137	3.201	4.7024	58.4982	48.6441	-91.8283	-180.787	-55.8615	166.799	44.6264	37.7751	62.8939	-13.046	-46.5902	48.2826	-31.0931	18.5911	-162.407	161.749	-63.4376	172.766	-57.4205	-49.822	-123.068	347.114	-172.598	206.737	-93.7033	95.2547	-94.7036	-48.7734	-35.485	194.459	-185.101	73.7167	-111.518	84.595
98	659.138	3.21096	4.70539	60.2105	49.8742	-92.0047	-176.844	-57.9351	167.671	42.4029	38.9515	62.31	-10.2948	-48.8274	47.6045	-30.3276	18.6761	-163.832	156.352	-57.0894	179.653	-64.0128	-48.7853	-125.486	354.938	-178.51	204.728	-93.3817	95.2348	-91.1692	-65.3158	-29.9972	184.103	-172.151	81.9641	-111.643	84.561
99	655.823	3.24555	4.72275	59.2469	48.2607	-92.1371	-174.143	-58.5995	170.067	38.6277	40.2014	63.0594	-14.2358	-46.5186	48.5861	-32.1006	21.129	-163.417	157.242	-57.7856	179.962	-64.0445	-48.6062	-122.797	349.555	-174.695	211.384	-96.7417	94.4564	-92.4249	-53.6219	-37.381	183.354	-173.321	75.9794	-109.374	85.2435
100	707.805	3.27545	4.72877	59.1473	48.2359	-92.1913	-169.738	-60.7564	171.422	35.549	41.8689	62.526	-12.6087	-47.7231	47.1107	-30.5026	21.4558	-162.778	158.024	-58.7125	179.996	-63.6554	-48.5817	-123.697	352.292	-176.67	209.168	-94.9541	94.276	-92.2728	-54.5135	-40.1722	172.768	-161.444	81.0843	-111.936	84.2014	1ra2_1rx7_wt_trial654.0010.pdb
101	658.757	3.28014	4.71848	59.0481	48.3854	-92.4059	-167.193	-61.8432	172.342	33.6859	42.6442	62.8042	-12.9037	-48.4285	48.4589	-32.4306	23.083	-162.865	156.224	-56.9049	183.714	-67.0432	-48.5134	-124.265	355.706	-179.511	208.65	-94.1086	93.9076	-92.5797	-54.6161	-39.8274	169.913	-158.673	80.7727	-112.266	83.8544
102	671.262	3.28886	4.70898	57.9618	47.9854	-92.724	-169.016	-61.166	168.164	38.263	41.6944	62.7942	-12.708	-48.6674	48.221	-32.3693	23.408	-161.338	160.439	-61.8135	180.244	-63.2179	-49.2233	-125.253	357.619	-180.638	205.341	-90.9188	93.4933	-93.8139	-51.0686	-41.9387	165.217	-154.27	81.7591	-114.631	83.0668
103	677.356	3.30864	4.70734	57.4341	47.7147	-92.9836	-167.136	-61.6721	168.609	36.6764	42.5339	63.301	-13.8966	-48.8386	49.7843	-34.9253	25.8083	-160.793	161.999	-63.5345	180.008	-62.6649	-49.3293	-126.058	357.896	-180.425	201.562	-86.9771	93.0229	-95.1706	-48.3861	-42.0754	165.415	-154.682	81.9822	-116.689	82.3121
104	740.676	3.34635	4.68204	61.7536	49.692	-92.7709	-166.255	-59.2291	180.576	23.1717	44.695	63.8679	-19.3264	-44.9044	49.7569	-35.5528	29.204	-159.294	165.229	-69.4343	173.619	-55.1427	-50.3918	-125.272	353.693	-178.458	207.984	-92.6817	93.0439	-91.0537	-72.3764	-22.8821	195.409	-181.375	81.1323	-109.119	83.1194
105	687.363	3.34635	4.67381	61.6855	48.7451	-93.168	-162.945	-62.0822	176.382	26.672	44.9084	64.2812	-21.6137	-43.4717	50.938	-36.9714	31.1137	-160.137	164.436	-68.4088	175.645	-58.2167	-49.8571	-123.259	350.255	-176.46	212.75	-95.5884	93.0171	-90.498	-76.718	-23.0068	190.199	-175.229	86.46	-111.413	82.3435
106	679.732	3.3665	4.68127	61.671	49.0021	-93.3556	-161.741	-62.2398	175.972	26.1389	45.5322	64.4935	-23.1858	-42.2805	51.3084	-37.62	32.7082	-161.545	161.114	-64.2001	180.896	-63.7753	-49.4026	-124.904	356.607	-181.631	213.53	-96.9764	92.6282	-91.4426	-72.6091	-26.1516	188.059	-174.91	83.8634	-110.233	83.1492
107	721.157	3.37268	4.68012	63.3663	50.001	-93.7076	-166.132	-59.3109	173.347	29.6164	44.1153	65.1712	-28.2537	-38.3305	51.3528	-38.1461	33.9604	-162.03	159.613	-62.3157	182.58	-66.1396	-49.2696	-124.35	356.166	-181.668	216.174	-98.6131	92.3898	-89.7034	-80.721	-19.8578	197.079	-184.383	80.0452	-105.527	84.7721
108	711.564	3.33639	4.66033	63.0676	50.5344	-93.5185	-160.15	-62.7948	177.252	24.2086	46.1703	65.3339	-38.7877	-25.5797	48.0669	-33.3457	33.0394	-160.906	164.635	-68.1085	176.839	-60.914	-49.9741	-125.966	360	-185.505	217.868	-102.329	92.3883	-91.1641	-73.9964	-24.8876	190.342	-177.865	80.0819	-106.492	83.6388
109	696.267	3.3613	4.6728	62.6808	49.5442	-93.4923	-158.258	-62.9884	179.377	20.8325	47.4021	65.3782	-39.2549	-25.3692	48.8179	-34.1326	34.2261	-160.96	165.275	-68.6768	176.625	-60.886	-49.9792	-124.662	356.869	-183.163	219.998	-103.063	92.3445	-91.8061	-72.2573	-28.718	182.338	-169.45	83.8417	-108.813	82.8921
110	867.995	3.42213	4.69367	62.6392	49.3301	-93.035	-157.214	-62.2217	184.633	14.4574	48.9811	64.9646	-36.2122	-27.4125	48.2891	-33.5581	34.5271	-158.52	171.829	-76.442	167.918	-52.8072	-50.8914	-123.301	355.614	-183.599	227.127	-109.491	92.6746	-95.9887	-54.1541	-34.4858	198.445	-190.053	69.5649	-102.614	84.5817	1ra2_1rx7_wt_trial654.0011.pdb
111	844.98	3.43558	4.70086	63.7404	49.7266	-93.0487	-157.686	-61.3906	184.702	14.049	49.1525	65.4579	-40.3086	-24.7048	49.363	-34.8318	36.2184	-158.884	170.952	-75.4805	169.125	-53.8833	-50.8051	-123.68	356.718	-184.223	227.475	-109.969	92.6023	-91.7058	-73.1531	-28.6254	190.504	-178.934	77.897	-101.147	85.1973
112	871.82	3.45463	4.70743	63.8728	49.6433	-92.822	-155.982	-61.4402	188.238	9.52827	50.3902	65.6286	-41.9072	-23.7011	50.0319	-35.631	37.4926	-159.673	169.666	-73.5905	167.374	-53.5745	-49.2902	-123.874	355.994	-184.552	227.505	-109.609	92.1379	-91.7005	-73.0713	-30.1842	186.233	-174.337	79.8255	-102.136	84.8292
113	883.245	3.46971	4.70841	64.0097	49.7816	-93.0669	-157.03	-60.9982	184.992	12.833	49.8617	65.7136	-41.9546	-23.5914	50.396	-36.1928	37.9261	-159.856	168.769	-72.5042	168.763	-54.9069	-49.3461	-124.588	357.921	-185.81	227.631	-109.799	91.9444	-91.5535	-76.2185	-28.2983	186.98	-175.271	80.3	-101.875	85.0876
114	889.273	3.47564	4.70171	64.2003	49.5529	-93.4308	-157.224	-61.4543	181.238	16.7318	49.238	65.5298	-39.8631	-24.9281	50.4918	-36.3641	37.9692	-159.044	171.445	-75.7228	166.851	-53.0082	-50.0145	-124.239	357.275	-184.894	228.531	-110.094	91.8905	-90.7057	-82.9129	-25.0603	185.001	-172.377	83.2653	-102.544	84.7928
115	864.629	3.49001	4.67989	64.3058	49.4382	-93.6665	-162.33	-59.6532	173.843	26.2101	46.7336	65.9382	-43.4788	-22.333	51.0475	-37.1486	39.1341	-159.353	169.615	-73.5349	167.663	-53.7738	-49.9663	-124.935	364.616	-192.096	236.342	-117.429	90.9604	-90.1626	-86.0415	-25.951	178.369	-164.091	88.8972	-105.047	83.9624
116	809.167	3.49593	4.67149	63.9576	47.8058	-93.7612	-163.744	-59.2947	171.393	29.1448	45.9826	66.0859	-44.9153	-21.3781	51.3424	-37.5766	39.8931	-160.523	166.279	-69.5569	171.433	-57.3636	-49.5143	-122.276	357.642	-186.615	242.873	-121.067	90.7715	-91.6842	-76.7007	-32.7065	172.481	-160.052	85.1483	-103.919	84.3734
117	800.227	3.49562	4.67216	65.4566	48.6733	-93.8842	-164.817	-59.8413	166.771	34.5414	44.8765	66.2104	-46.1399	-20.5169	51.6221	-37.9363	40.4069	-160.777	165.835	-69.0236	172.694	-58.6233	-49.5451	-121.184	358.913	-188.923	246.292	-122.734	90.0495	-89.3501	-90.3123	-25.183	174.685	-159.751	90.318	-104.524	84.0631
118	778.411	3.50163	4.64723	64.2182	47.3167	-94.5884	-166.654	-57.6088	165.974	35.1728	44.2876	66.5998	-49.3369	-19.0155	53.201	-39.7896	43.3783	-159.804	169.793	-74.0644	170.126	-55.2908	-51.0531	-120.377	358.076	-187.019	244.963	-119.962	89.8206	-90.5997	-81.7877	-30.2883	167.646	-155.236	85.8062	-103.943	84.5406
119	801.572	3.52972	4.63509	64.5669	46.2298	-94.7651	-164.778	-58.8789	164.605	36.0409	44.6479	66.8008	-51.75	-17.6124	54.0841	-40.7915	45.7225	-157.89	173.791	-79.758	166.43	-49.0846	-54.5618	-116.302	352.887	-183.045	250.261	-121.461	89.0035	-91.2314	-82.988	-30.3587	161.487	-148.361	91.4871	-108.563	83.5499
120	767.083	3.51785	4.62074	64.5053	46.5159	-94.8685	-161.464	-61.3012	164.569	35.4402	45.3513	67.0908	-56.1608	-14.8561	55.4188	-42.1605	47.9139	-157.025	176.223	-83.5163	164.575	-46.2117	-55.5268	-117.424	355.803	-184.872	248.628	-120.411	88.9771	-91.3446	-84.7842	-29.9012	158.622	-144.404	96.352	-112.537	82.4848	1ra2_1rx7_wt_trial654.0012.pdb
121	744.124	3.51683	4.60964	64.681	46.8862	-94.8243	-164.265	-60.4317	161.286	39.8698	43.995	67.1809	-57.369	-14.0901	55.7516	-42.4759	48.3838	-157.331	175.779	-83.1481	165.738	-47.2286	-55.6398	-118.314	357.704	-185.934	247.198	-118.876	88.6944	-90.7513	-89.152	-27.7529	156.904	-142.409	97.5007	-112.819	82.5354
122	675.511	3.56851	4.62913	63.3034	46.5229	-95.1729	-170.202	-54.7273	166.835	34.7925	43.3056	66.9436	-56.2963	-14.9878	55.0757	-41.8766	48.6361	-154.338	182.265	-91.0963	160.68	-42.5752	-56.6497	-121.049	365.201	-192.352	253.501	-129.399	89.6769	-93.7445	-71.4668	-38.5076	161.152	-147.802	89.0438	-106.745	81.8882
123	591.261	3.57324	4.63103	64.2626	45.2363	-95.1759	-169.982	-56.0225	162.543	39.4574	42.7375	67.0554	-59.2298	-13.4479	58.5923	-45.2546	53.1448	-159.566	176.874	-85.1103	162.858	-44.8036	-55.4839	-117.713	354.973	-184.751	255.746	-128.405	89.4061	-92.9839	-76.5478	-35.9195	159.981	-145.73	92.13	-108.036	81.586
124	574.648	3.58888	4.62988	64.96	46.045	-95.5933	-171.953	-53.6937	163.913	37.9958	42.4882	66.7943	-56.3757	-15.6447	59.8341	-46.4889	55.0568	-162.572	174.907	-82.7364	163.189	-45.3779	-54.7991	-119.283	360.478	-188.678	257.076	-132.054	89.9151	-90.94	-83.4596	-32.282	168.739	-154.259	89.9765	-102.909	83.8194
125	569.604	3.58227	4.63601	65.2203	45.6307	-95.3524	-166.178	-57.8608	165.109	35.7503	44.075	66.5293	-55.6209	-16.024	61.4114	-47.8507	57.1528	-166.072	170.971	-78.4023	165.527	-47.7363	-53.9925	-117.783	358.282	-187.937	259.258	-133.425	89.8714	-91.6332	-79.8124	-32.7298	172.761	-159.497	87.4546	-102.116	84.2715
126	621.372	3.61622	4.63719	65.4801	45.4901	-95.6559	-171.571	-54.3002	161.253	40.4887	42.4357	66.2129	-54.2653	-17.1669	58.4179	-45.5001	57.2387	-158.987	185.782	-97.595	157.548	-37.3601	-59.1103	-115.127	354.863	-184.937	260.23	-131.223	88.9824	-90.607	-85.2457	-29.1944	175.122	-161.251	88.6657	-102.062	84.4739
127	628.109	3.6227	4.63852	66.1189	46.0517	-95.5573	-168.207	-57.1104	160.006	41.1765	43.1411	66.1461	-54.2904	-17.3942	59.2707	-46.3716	58.8878	-159.212	187.549	-100.276	157.209	-36.2434	-59.564	-115.726	356.548	-185.674	260.662	-132.277	89.2089	-89.1603	-92.0125	-25.4243	177.36	-162.404	89.9304	-100.938	84.7832
128	613.385	3.62336	4.62234	66.2738	45.6435	-95.5733	-168.902	-57.7161	156.623	44.9356	42.7013	65.8833	-48.3332	-21.2584	59.4691	-46.5505	57.4499	-161.634	184.962	-96.5694	161.291	-40.0419	-58.887	-114.805	353.693	-183.472	262.117	-132.308	88.8321	-88.5837	-94.9463	-23.6037	179.693	-164.142	90.7146	-101.067	84.418
129	606.945	3.62518	4.60922	65.7988	45.4401	-96.3021	-172.655	-54.2045	156.627	45.1683	41.7622	65.5995	-43.3911	-24.4226	59.3355	-46.4061	56.0599	-161.629	185.758	-96.7825	162.35	-40.8984	-58.6374	-116.164	354.491	-183.107	260.923	-131.327	88.5122	-88.7644	-94.7407	-23.4703	179.211	-163.612	90.605	-101.514	83.8028
130	572.551	3.61547	4.6157	64.4944	44.7456	-95.5882	-171.374	-57.4082	151.66	51.0805	41.3895	64.1605	-33.6086	-32.0964	57.7396	-44.6276	53.5801	-163.161	181.07	-91.6657	164.913	-43.4896	-58.1073	-117.066	356.53	-184.873	257.86	-128.294	87.9017	-89.3401	-90.2538	-27.2676	176.16	-160.888	92.0458	-104.055	83.204	1ra2_1rx7_wt_trial654.0013.pdb
131	621.944	3.62663	4.61962	64.7108	44.8931	-94.8735	-180.351	-53.1576	145.257	60.1538	39.7287	63.9752	-45.1947	-25.1391	56.949	-44.2341	55.894	-163.918	176.187	-86.3023	166.933	-44.8136	-57.7711	-117.584	356.175	-184.07	256.927	-127.01	87.5699	-89.8934	-87.0123	-29.3474	175.953	-162.297	92.4468	-105.938	84.1956
132	630.827	3.62668	4.61531	65.5775	45.1614	-95.8412	-177.689	-52.9471	150.266	53.9162	40.4242	63.9419	-44.123	-25.9789	58.9588	-46.207	58.361	-164.004	178.612	-89.5763	163.814	-41.8251	-58.2495	-117.338	354.923	-182.866	256.793	-126.203	87.4194	-88.5767	-96.235	-23.4133	179.07	-163.353	96.5618	-107.45	83.4237
133	708.264	3.6749	4.61124	64.3552	47.8817	-95.6973	-177.268	-52.9782	151.081	52.7064	40.996	63.4439	-37.8714	-30.2095	59.3208	-46.4602	57.8415	-167.603	170.164	-79.806	161.497	-39.9137	-56.0633	-127.696	384.868	-207.551	252.958	-130.877	86.4798	-88.8347	-90.7373	-28.1979	178.943	-163.89	94.615	-106.012	84.1426
134	727.944	3.66617	4.60519	64.629	47.6614	-96.2151	-171.882	-55.2352	156.352	45.9139	42.7462	63.7195	-42.4242	-26.6426	60.0113	-47.1088	61.3488	-167.747	174.353	-84.6483	158.775	-37.6105	-56.6885	-127.081	381.204	-204.734	250.292	-126.025	85.6901	-87.6158	-92.9772	-27.8818	180.963	-165.888	92.5991	-103.973	84.9837
135	718.674	3.66653	4.5854	65.4048	46.192	-96.0465	-167.265	-58.7493	155.963	45.4255	43.666	62.0805	-26.1275	-37.853	59.3636	-46.2573	59.6397	-170.192	172.313	-82.4287	160.195	-39.2071	-56.3051	-122.109	367.907	-195.816	254.929	-125.135	84.5567	-86.3231	-99.8125	-24.1802	183.775	-166.487	97.6703	-106.425	84.0907
136	668.121	3.67069	4.57227	65.7861	43.686	-96.4369	-164.885	-59.2514	160.826	39.6834	44.809	62.6223	-28.0084	-36.6751	64.1449	-51.1338	65.1614	-172.772	178.151	-89.0663	155.716	-34.5492	-56.7721	-117.149	350.678	-182.074	260.382	-124.986	83.7193	-86.6307	-97.712	-25.0637	184.164	-167.983	94.2908	-104.542	84.4549
137	621.26	3.66962	4.55524	64.8524	42.9086	-96.3978	-161.537	-61.3444	162.303	37.3908	45.7619	62.1446	-22.8659	-40.6295	67.5506	-54.4816	69.2523	-177.373	177.223	-88.3333	155.519	-34.1149	-56.191	-119.806	356.631	-186.467	258.819	-124.529	83.1033	-87.8039	-90.1901	-29.8699	180.31	-166.189	89.449	-102.24	85.0278
138	635.381	3.66202	4.54337	65.2504	43.7716	-96.6326	-157.683	-62.4806	166.309	31.8409	47.3187	62.2077	-22.7031	-41.0113	67.8627	-55.0491	70.552	-178.082	175.198	-86.0284	157.225	-36.1083	-55.9441	-121.251	361.714	-190.684	258.988	-125.293	82.8327	-86.926	-93.6582	-28.5253	180.495	-165.294	91.1587	-102.62	84.6726
139	699.444	3.69537	4.55234	66.0686	43.7387	-96.6787	-154.687	-64.4667	169.419	28.1348	48.469	62.414	-25.284	-40.6662	61.9841	-50.5666	71.9007	-174.575	182.019	-92.8559	153.671	-33.2751	-56.6687	-119.276	355.766	-186.271	262.334	-125.935	82.2758	-87.151	-94.17	-27.9571	179.285	-163.764	92.7699	-104.258	83.9493
140	706.858	3.71298	4.54907	65.3883	42.7753	-96.466	-156.575	-64.1403	167.222	31.3083	47.3979	62.084	-21.3262	-44.9219	61.6567	-51.0652	75.2688	-175.751	185.362	-97.0267	151.534	-31.5071	-56.8076	-118.986	357.151	-188.457	264.994	-127.193	81.4813	-88.2565	-85.8433	-32.9304	177.773	-164.568	86.7283	-100.981	85.182	1ra2_1rx7_wt_trial654.0014.pdb
141	712.991	3.70603	4.52483	66.5195	44.0063	-96.349	-155.884	-64.928	166.636	31.9087	47.3333	62.0409	-19.5706	-46.3798	66.4325	-55.5988	80.3347	-180.078	186.753	-99.9466	151.1	-30.5848	-57.0951	-120.952	361.513	-191.209	262.257	-125.58	81.4059	-86.5723	-99.2518	-23.1612	185.489	-170.268	90.9148	-102.495	84.3605
142	726.447	3.71258	4.51725	66.0444	43.4649	-96.0814	-159.271	-63.9774	162.524	37.4527	45.6387	62.3052	-21.3098	-45.0305	66.6169	-55.9396	80.9027	-178.474	190.222	-105.158	149.779	-28.2916	-58.3297	-121.671	358.752	-187.972	259.031	-121.522	80.7627	-86.7527	-98.8505	-23.2931	184.009	-168.873	90.2097	-102.604	83.5719
143	764.76	3.73188	4.49881	66.9042	44.0875	-96.5235	-159.585	-64.6332	161.787	38.7375	45.047	61.7912	-15.9374	-50.802	64.7032	-55.0242	82.5284	-178.145	193.948	-109.134	152.042	-29.7698	-59.7087	-121.062	359.976	-188.447	262.057	-122.614	80.0082	-85.641	-105.681	-18.908	187.863	-171.814	92.9118	-103.88	83.2601
144	761.375	3.7156	4.47784	67.9373	45.407	-96.8307	-160.213	-66.0299	159.802	42.1812	43.6482	61.6175	-14.4848	-52.2382	63.5935	-54.1278	81.9861	-177.856	195.031	-109.929	153.197	-31.4506	-59.9564	-121.537	361.88	-189.892	262.118	-122.509	79.8503	-84.5373	-115.406	-12.246	192.134	-173.941	98.1568	-106.953	81.919
145	763.474	3.75313	4.48061	70.5785	48.4009	-96.8519	-160.919	-65.0383	161.123	40.8111	43.7003	61.5481	-14.8878	-52.2556	63.0756	-53.7786	83.7389	-177.017	197.217	-112.727	152.764	-30.5554	-60.2883	-118.54	358.724	-189.309	267.082	-123.935	79.2997	-86.8867	-128.981	6.35685	209.946	-194.774	96.6676	-108.07	83.6931
146	761.225	3.78513	4.46775	71.4712	51.0267	-97.0929	-162.14	-64.372	161.143	41.149	43.1693	61.0336	-11.1556	-56.1758	59.2721	-50.6423	82.7728	-175.573	195.385	-109.772	152.903	-31.736	-59.582	-119.718	362.856	-192.821	266.669	-123.414	78.885	-89.0903	-135.762	18.2842	219.515	-206.41	93.4211	-108.244	83.5488
147	737.474	3.7835	4.45871	72.6258	51.735	-96.8094	-165.195	-65.4425	155.229	49.5621	40.8912	61.6258	-13.6656	-54.0253	61.3531	-52.8758	83.9224	-177.195	197.505	-110.831	149.38	-30.0121	-57.2942	-117.084	355.779	-189.927	269.772	-123.561	78.4478	-93.906	-134.849	28.1056	227.93	-217.901	91.7446	-113.17	82.5237
148	770.469	3.79474	4.45443	71.6966	52.6973	-96.7501	-166.529	-65.7146	153.103	52.5866	40.0852	62.4747	-17.4248	-51.1981	67.0023	-58.4638	89.681	-179.928	206.928	-122.711	149.325	-27.767	-58.4452	-118.412	360.553	-193.191	266.572	-120.602	78.5875	-94.7725	-138.271	33.3399	229.777	-220.383	90.1995	-113.383	82.4019
149	809.668	3.80218	4.434	71.3461	54.5015	-97.1022	-162.606	-66.9534	157.047	47.2005	41.4871	62.3892	-16.1329	-52.2079	70.9133	-62.0819	94.2046	-181.843	211.121	-128.649	151.581	-28.4357	-59.0176	-121.659	370.095	-199.628	264.577	-120.838	78.9572	-97.3464	-138.556	39.6485	236.415	-228.38	90.6936	-117.88	81.3069
150	861.734	3.80801	4.42775	71.4879	54.6957	-97.1401	-163.062	-65.971	157.631	46.4217	41.4726	62.6617	-18.1075	-50.8404	70.6338	-62.0539	95.0304	-180.485	212.802	-131.205	153.649	-29.1933	-59.8935	-120.83	369.339	-199.698	267.21	-121.456	78.3113	-98.8385	-138.609	41.5218	237.286	-229.006	94.2559	-122.359	80.3097	1ra2_1rx7_wt_trial654.0015.pdb
151	906.754	3.80728	4.42419	72.0912	53.9285	-97.0456	-167.343	-64.9559	153.951	52.1318	39.484	63.2939	-22.0685	-47.9433	71.9115	-63.5626	97.0318	-181.143	217.743	-137.548	155.788	-29.0662	-61.2026	-118.526	364.472	-196.632	268.57	-119.471	77.6128	-98.8034	-135.567	39.4547	236.774	-228.913	92.9413	-122.188	80.6687
152	958.991	3.81752	4.41743	72.0481	54.4414	-97.3578	-168.553	-65.4635	153.558	53.8135	38.4493	62.7492	-17.3302	-52.5145	72.3368	-64.114	99.5232	-183.85	221.267	-141.09	156.818	-29.7347	-60.902	-116.558	360.356	-194.139	270.556	-118.205	76.8677	-99.0674	-138.968	43.9284	239.73	-232.415	91.285	-121.895	80.7954
153	1034.88	3.83171	4.42182	71.6658	55.7719	-97.3124	-170.028	-64.8937	152.245	55.6581	37.846	62.8963	-17.405	-52.8876	75.3146	-67.1154	103.585	-186.28	227.902	-149.298	161.716	-32.5291	-61.4797	-114.762	355.274	-189.321	271.496	-116.629	76.9067	-100.972	-145.256	52.2753	245.223	-237.792	94.0529	-125.935	79.7352
154	1077.54	3.82861	4.41389	72.1013	56.2275	-97.1898	-167.838	-65.6595	153.029	54.0999	38.5362	63.4818	-19.6047	-50.4689	81.7545	-73.2441	108.354	-188.911	234.824	-158.449	167.142	-35.7489	-62.2037	-113.506	355.806	-190.873	274.926	-118.514	76.6905	-101.438	-146.093	53.1153	246.419	-238.739	96.1528	-127.6	79.807
155	1089.65	3.81545	4.39042	71.8102	57.1662	-96.4642	-170.409	-63.3528	150.051	56.8916	38.3333	64.0791	-24.3325	-47.0888	81.9059	-73.8264	109.875	-188.635	231.62	-156.817	162.63	-30.5411	-63.067	-117.312	363.121	-194.104	270.902	-117.962	77.5209	-101.129	-147.796	53.6092	250.481	-242.221	97.3375	-128.215	79.9094
156	1170.06	3.83349	4.38125	72.6082	57.5291	-96.268	-173.059	-61.4831	148.307	58.9702	37.7364	63.995	-23.6401	-48.7205	81.7785	-74.1341	112.917	-189.734	236.158	-163.375	165.374	-31.8784	-63.6113	-115.708	358.42	-190.595	270.784	-115.36	77.0572	-101.319	-146.389	54.3963	255.057	-247.308	94.8325	-127.738	79.7174
157	1228.57	3.84855	4.39124	72.6101	57.8627	-96.0699	-175.495	-59.3879	146.389	60.7366	37.4739	64.9725	-31.3248	-42.9778	85.0297	-77.5256	117.411	-192.238	236.89	-164.943	163.863	-28.8817	-63.9601	-116.699	359.581	-190.771	266.225	-110.99	76.9238	-101.761	-146.509	55.3882	255.441	-247.62	94.7306	-128.532	79.5197
158	1310.78	3.85825	4.38408	73.0181	57.7363	-95.901	-175.482	-58.6763	146.135	60.3631	37.9017	65.3287	-34.9883	-40.2243	88.4027	-80.6199	121.456	-194.363	236.824	-166.38	164.036	-27.7524	-64.4639	-116.416	359.831	-191.843	265.698	-108.631	76.0105	-101.839	-144.82	55.0933	254.861	-247.509	92.9405	-128.21	79.4379
159	1343.88	3.85616	4.37804	73.0331	58.4063	-95.667	-175.388	-58.6164	145.215	61.0254	38.0864	65.6589	-38.6036	-37.2508	91.3825	-83.3066	124.432	-195.951	237.398	-168.354	164.556	-27.0171	-65.0502	-118.772	366.969	-197.015	263.393	-108.1	76.1389	-101.638	-144.931	54.2713	255.434	-247.839	94.2638	-128.975	79.6684
160	1436.68	3.85018	4.36056	73.3445	58.8468	-95.6261	-176.659	-57.2234	145.188	60.9365	38.0259	65.8883	-41.3821	-35.1241	92.0958	-84.0175	125.75	-196.24	235.401	-167.015	161.802	-23.9202	-65.6443	-117.546	365.013	-196.247	264.493	-106.454	75.2909	-101.979	-145.987	57.2626	257.847	-251.042	92.0239	-128.911	79.6071	1ra2_1rx7_wt_trial654.0016.pdb
161	1484	3.85769	4.36736	73.9922	58.4969	-95.8524	-176.436	-56.1646	147.493	57.8522	38.553	65.8411	-40.3574	-36.1077	91.6622	-83.7825	125.749	-195.867	235.223	-166.974	161.562	-23.6608	-65.7559	-116.199	363.906	-196.813	267.309	-107.381	74.5884	-101.974	-142.712	56.1563	258.24	-252.112	88.5359	-127.025	79.8467
162	1510.4	3.84997	4.34884	74.2102	58.7709	-95.6072	-177.386	-55.9453	145.91	59.8766	38.1642	66.3861	-46.6716	-31.6254	91.9254	-84.1252	127.577	-195.498	237.34	-169.896	164.538	-25.5015	-66.3446	-114.421	360.755	-195.178	270.913	-108.604	74.1561	-102.35	-145.221	58.1408	256.667	-250.002	90.6054	-128.626	79.5059
163	1511.56	3.83124	4.32874	74.084	58.9115	-95.4302	-177.576	-56.2784	145.445	60.8251	37.8513	66.3502	-46.3717	-31.8654	93.6518	-85.5732	128.904	-196.685	235.235	-168.792	162.023	-22.1683	-67.077	-116.83	366.839	-199.004	269.482	-109.157	74.5543	-102.031	-144.816	56.6741	256.692	-249.733	91.6792	-129.073	79.6612
164	1551.72	3.83586	4.31909	74.4811	59.0683	-95.6926	-176.468	-56.1736	148.135	57.5446	38.2751	66.1022	-42.6036	-34.1569	94.2723	-86.1129	129.423	-197.221	238.254	-173.089	165.042	-23.8512	-67.72	-115.745	364.386	-197.445	271.418	-109.345	74.1468	-102.16	-144.353	56.993	259.147	-252.277	90.7415	-128.701	79.6103
165	1636	3.84397	4.31368	74.6397	60.2256	-95.6712	-177.541	-55.2764	148.381	57.4462	38.0941	66.6571	-50.4062	-29.1036	95.4409	-87.0496	132.617	-197.354	240.536	-176.358	167.728	-25.4486	-68.2652	-119.342	373.193	-203.129	266.312	-107.006	74.4768	-102.384	-141.633	58.0346	258.998	-253.146	85.5077	-126.891	79.3544
166	1641.63	3.83311	4.29882	75.6006	58.6536	-95.4038	-177.237	-56.1023	147.334	58.8605	37.9265	66.6487	-49.4908	-29.878	96.3914	-87.8858	133.019	-197.873	237.839	-174.515	164.231	-21.4783	-69.0274	-116.653	366.539	-198.984	268.744	-105.946	73.5774	-101.268	-136.629	52.4339	258.589	-253.392	85.0031	-126.592	80.2571
167	1697.85	3.82847	4.28594	75.5226	59.4794	-95.3268	-176.876	-56.4646	147.463	58.8697	37.9162	66.5436	-48.7931	-31.1941	95.7703	-87.3945	134.115	-198.191	238.606	-176.074	165.51	-21.7857	-69.6543	-116.986	367.521	-199.111	269.811	-106.506	73.6553	-101.359	-139.658	55.3794	261.227	-256.033	85.167	-127.061	80.222
168	1720.96	3.82069	4.26919	75.8975	59.8606	-95.3742	-177.712	-55.7576	147.815	58.7007	37.6957	66.6694	-50.8958	-29.8004	97.2267	-88.5789	135.761	-198.91	237.306	-176.04	161.592	-17.0366	-70.4445	-116.337	365.135	-196.75	270.529	-106.114	73.6169	-101.09	-141.04	56.9152	264.018	-258.812	83.4865	-125.887	80.3532
169	1802.68	3.82979	4.26509	76.029	60.45	-95.4332	-179.032	-54.6238	148.332	58.3874	37.4059	66.6835	-50.3274	-30.3681	96.671	-88.2211	136.005	-198.618	241.498	-180.94	166.711	-21.0776	-70.8662	-116.341	365.531	-197.541	269.623	-103.976	72.9874	-101.109	-140.793	57.9549	265.28	-260.32	81.1052	-124.952	80.2185
170	1873.5	3.82804	4.25522	74.9472	61.705	-95.4031	-178.972	-54.7685	148.106	58.707	37.3415	66.4425	-46.3535	-33.2401	96.6362	-88.3344	135.192	-198.496	238.761	-178.312	163.344	-17.7532	-71.1455	-118.932	372.667	-202.319	267.212	-103.724	73.3223	-102.524	-146.801	62.8631	268.233	-261.879	86.0721	-128.611	79.1198	1ra2_1rx7_wt_trial654.0017.pdb
171	1950.81	3.83211	4.25441	74.7808	63.3336	-95.3765	-179.428	-54.5153	148.176	58.8358	37.171	66.5304	-47.8951	-32.3993	97.1277	-88.722	136.259	-198.498	241.303	-181.68	166.437	-19.8514	-71.6126	-121.583	380.015	-206.959	264.942	-103.851	73.8976	-103.609	-148.776	66.3552	271.399	-264.984	86.8617	-130.442	78.485
172	2016.8	3.84384	4.22262	76.3052	63.8447	-95.623	-175.525	-56.1262	152.26	53.6084	38.2258	66.8506	-49.9832	-30.8524	96.1609	-87.8615	138.444	-198.578	244.316	-185.073	170.089	-22.8295	-71.7772	-118.313	371.897	-201.675	270.197	-104.44	72.8794	-104.043	-147.533	67.7439	277.822	-272.261	84.2171	-130.442	78.485
173	2096.24	3.84342	4.23223	77.2467	65.0811	-95.6432	-174.195	-56.7914	152.84	52.6035	38.6	67.4809	-62.589	-22.7058	94.953	-86.3597	142.523	-198.479	243.801	-184.637	170.27	-22.8178	-71.8823	-119.654	377.269	-206.043	268.609	-103.734	72.9428	-104.344	-146.445	67.7289	280.105	-274.744	83.3936	-130.442	78.485
174	2107.22	3.84055	4.20812	76.8489	65.2926	-95.6642	-175.32	-56.0895	152.092	53.5492	38.3022	67.3006	-60.5169	-24.2829	94.7458	-86.2931	142.472	-198.613	239.139	-180.305	163.22	-16.2343	-72.2416	-119.33	376.527	-205.186	269.383	-103.834	72.9059	-104.481	-149.798	71.7135	281.1	-275.943	82.8306	-130.442	78.485
175	2137.48	3.83992	4.20687	76.1799	66.3635	-95.5305	-175.523	-56.2572	150.189	55.3547	38.3499	66.7437	-54.2972	-28.0622	94.6233	-86.4506	141.207	-198.981	240.86	-182.992	165.337	-17.2826	-72.7393	-122.649	384.574	-209.459	267.034	-104.847	73.9191	-104.417	-152.638	73.4321	283.415	-277.99	83.5408	-130.442	78.485
176	2176.08	3.82336	4.20508	75.7085	66.2188	-95.5952	-178.313	-54.5148	149.152	57.0323	37.5294	65.4507	-39.4132	-38.5114	92.571	-84.9793	136.732	-198.892	242.658	-185.131	167.754	-19.0597	-72.9926	-122.318	383.944	-208.834	268.667	-105.57	73.7708	-104.495	-152.504	74.4525	285.078	-280.121	82.4832	-130.442	78.485
177	2213.54	3.82666	4.19776	77.1584	64.4781	-95.5433	-178.74	-54.458	148.298	58.0216	37.379	65.4788	-40.4976	-37.6336	92.9533	-85.4175	137.506	-199.156	242.697	-185.595	167.749	-18.5566	-73.3007	-115.875	369.671	-201.135	274.278	-102.72	71.3924	-103.222	-147.507	69.3158	284.963	-281.212	81.7302	-130.91	79.6037
178	2209.28	3.79937	4.14952	76.3516	65.7002	-95.5803	-179.674	-53.6779	147.737	58.6051	37.2434	65.5645	-42.0706	-36.3833	93.7214	-86.0945	138.39	-199.369	236.819	-181.654	157.248	-7.56123	-75.2506	-117.616	373.157	-201.561	273.414	-103.755	72.4101	-103.66	-155.634	75.8057	286.657	-281.454	82.2487	-130.588	78.9176
179	2377.39	3.81155	4.14502	78.7703	68.0268	-95.5939	-182.415	-51.8433	145.752	61.1088	36.4359	66.4711	-56.4687	-26.8874	93.781	-86.1337	142.8	-198.707	245.936	-192.757	171.114	-16.8315	-78.7004	-110.82	362.422	-192.358	279.837	-102.333	70.9218	-102.5	-162.099	81.9363	300.148	-297.034	86.4719	-135.646	79.9563
180	2379.2	3.8055	4.14725	78.3236	69.2509	-95.5903	-182.478	-51.8284	145.677	61.2058	36.4129	66.4284	-55.9131	-27.2216	93.8098	-86.1802	142.688	-198.387	243.149	-190.156	169.688	-14.8338	-78.8415	-118.399	380.194	-202.391	274.43	-105.506	73.083	-101.488	-158.973	77.9296	300.933	-298.708	88.0925	-136.826	80.7967	1ra2_1rx7_wt_trial654.0018.pdb
181	2382.38	3.82212	4.12926	79.8434	68.358	-95.4037	-182.086	-52.5509	145.506	61.7791	36.2657	66.5562	-58.7261	-25.4818	93.4691	-85.9043	143.56	-197.129	245.494	-191.985	174.277	-19.5622	-78.4663	-112.824	366.335	-193.638	281.059	-105.416	71.618	-101.121	-155.028	74.774	302.505	-301.113	86.7703	-136.738	81.0927
182	2415.01	3.82019	4.12557	78.732	69.7091	-95.4	-181.987	-52.5398	145.025	61.9923	36.4654	66.3635	-57.8923	-25.7795	92.4952	-85.263	143.259	-196.844	245.7	-192.385	174.508	-19.6556	-78.5627	-117.782	378.332	-200.825	277.501	-106.986	72.7556	-101.88	-162.054	80.4475	304.184	-301.339	86.2338	-134.936	80.3459
183	2446.05	3.81678	4.11551	78.216	69.2561	-95.765	-176.7	-54.2923	146.617	57.819	38.6953	64.9406	-37.9525	-38.8676	90.9475	-84.3941	137.571	-196.922	247.639	-194.688	176.736	-21.3349	-78.7189	-118.043	379.504	-201.484	278.358	-108.276	72.8839	-101.756	-158.921	80.4236	305.389	-303.073	83.4587	-134.036	80.2364
184	2478.08	3.82463	4.0896	80.0445	67.7916	-95.5745	-178.164	-53.5796	143.984	60.1394	38.8279	64.7546	-41.1164	-35.7935	88.2757	-82.655	138.308	-195.604	243.234	-190.604	173.147	-17.6618	-79.3456	-116.326	375.11	-198.585	280.035	-107.753	72.3964	-100.507	-145.037	70.0405	305.555	-305.714	81.5381	-135.228	81.0234
185	2557.5	3.82643	4.07832	79.4181	67.1723	-95.5275	-174.312	-56.2372	143.698	59.2939	40.1104	64.6083	-38.8084	-36.8164	88.1716	-82.7353	137.26	-195.379	237.621	-185.056	165.688	-9.79461	-79.5643	-116.15	376.612	-200.614	280.561	-107.78	72.0837	-101.345	-143.005	74.1474	301.516	-301.202	75.3433	-132.329	80.4697
186	2590.15	3.83796	4.08759	79.7355	67.8995	-95.5261	-175.57	-55.2197	142.561	59.9532	40.3119	64.6287	-41.817	-33.9738	86.8872	-81.9756	137.806	-195.519	244.354	-192.498	174.927	-17.4475	-79.7877	-111.96	368.544	-196.762	282.733	-104.737	70.7613	-101.875	-147.846	78.9101	303.371	-302.375	74.9319	-131.861	80.1314
187	2586.39	3.83522	4.08867	79.548	69.6082	-95.5693	-175.853	-54.932	142.634	59.8521	40.2867	64.6672	-42.7665	-33.3046	87.1635	-82.295	138.412	-195.708	247.36	-195.829	178.855	-20.6402	-79.8966	-121.109	388.682	-207.057	278.141	-111.249	73.7423	-100.938	-143.975	77.1921	303.736	-304.123	73.615	-132.213	80.4905
188	2596.08	3.82102	4.04202	79.6937	68.4101	-95.4899	-177.373	-54.0796	142.216	60.8374	39.7284	64.3072	-38.5862	-36.2652	86.0001	-81.5196	137.429	-194.917	238.169	-186.099	164.809	-8.87709	-79.7923	-117.614	382.998	-205.223	283.871	-112.636	72.39	-101.758	-144.778	79.2564	304.389	-304.053	72.6266	-131.503	80.0695
189	2583.69	3.81963	4.03718	79.8693	68.8253	-95.414	-176.16	-55.1242	142.152	60.7707	39.9799	64.2529	-39.121	-35.567	85.9507	-81.5889	137.905	-194.913	242.032	-190.393	169.938	-13.0935	-79.869	-114.397	376.776	-202.265	286.981	-111.447	71.2149	-102.787	-152.857	85.6349	309.235	-307.657	74.1587	-131.487	79.4255
190	2666.01	3.82326	4.04185	79.5121	69.7265	-95.4699	-175.774	-55.0874	142.086	60.538	40.2756	64.2327	-38.9718	-35.6404	85.8835	-81.5426	137.907	-194.758	243.174	-191.729	171.716	-14.5209	-79.8642	-122.066	393.819	-212.089	284.377	-117.439	72.944	-101.82	-148.083	82.6396	305.521	-305.11	72.6064	-131.349	79.7462	1ra2_1rx7_wt_trial654.0019.pdb
191	2658.2	3.82557	4.04997	79.603	70.1889	-96.1249	-174.388	-54.266	145.8	55.7716	41.0141	64.2134	-38.7626	-35.7848	85.8782	-81.5508	137.896	-193.638	243.926	-192.088	176.328	-18.5643	-79.6448	-123.09	396.781	-213.368	286.084	-121.003	73.5223	-101.892	-149.141	83.1645	307.287	-306.522	74.3317	-132.037	79.73
192	2653.8	3.82161	4.03297	80.16	70.7665	-96.2156	-174.907	-53.7032	146.181	55.2735	40.9631	63.7766	-33.6445	-39.4725	83.7385	-80.0175	136.29	-192.687	243.745	-191.49	176.334	-19.1796	-79.3873	-126.074	402.661	-215.648	290.634	-129.689	74.3598	-101.101	-145.574	80.3557	308.154	-308.113	75.2067	-132.726	80.0041
193	2655.98	3.81088	4.00558	81.421	71.3961	-96.8137	-171.352	-54.1687	151.088	48.9583	42.3611	63.6384	-32.189	-40.5606	85.3688	-81.3332	136.96	-192.163	243.704	-191.437	176.016	-19.0608	-79.3711	-128.879	407.446	-217.567	298.41	-141.019	74.5583	-100.006	-140.792	78.9397	309.455	-310.502	72.8089	-132.164	80.1473
194	2647.18	3.83122	3.97986	82.1408	71.9312	-96.9119	-167.523	-56.2845	153.472	45.7504	43.5029	62.9919	-26.519	-45.476	83.617	-79.9007	135.98	-190.036	242.553	-188.968	175.226	-19.8787	-78.5827	-130.476	407.827	-216.492	302.89	-146.722	74.399	-100.248	-140.803	79.3133	314.044	-315.403	72.5242	-131.584	79.651
195	2662.76	3.84364	3.96131	82.381	72.5009	-97.1633	-164.687	-57.0914	156.456	41.6991	44.6754	62.1563	-19.9669	-51.222	81.404	-77.9974	134.925	-188.201	241.571	-187.054	174.606	-20.5528	-78.0529	-129.699	406.373	-216.157	305.807	-148.176	73.8387	-101.253	-146.328	83.0532	320.798	-320.969	73.5823	-130.988	78.9314
196	2687.46	3.87112	3.94036	82.6238	72.0343	-97.4189	-161.847	-57.6937	159.828	37.084	46.0215	62.0887	-19.1058	-51.7575	82.5273	-78.872	135.236	-186.877	239.348	-184.223	172.976	-19.6281	-77.6608	-128.926	404.352	-214.791	307.52	-148.53	73.4888	-100.796	-143.605	80.7665	327.118	-328.577	73.2118	-130.924	79.02
197	2753.93	3.88334	3.93005	82.8197	72.5306	-97.4253	-162.633	-57.0591	159.823	37.2577	45.7975	61.3678	-14.177	-56.3566	79.3845	-76.2068	134.122	-185.355	241.977	-186.276	177.094	-24.2286	-77.2432	-130.106	405.384	-214.776	311.969	-153.72	73.4368	-100.819	-145.848	80.747	331.425	-332.706	75.1825	-131.046	79.0806
198	2807.11	3.90409	3.92189	83.1499	71.9049	-97.8765	-161.181	-55.1193	165.116	30.156	47.4595	60.68	-10.1589	-59.8397	81.1245	-77.1992	134.963	-184.705	238.459	-182.5	171.909	-20.0175	-77.0945	-125.894	399.582	-213.472	313.005	-149.074	71.8018	-100.318	-144.549	77.6914	338.148	-339.729	77.1478	-131.957	79.3152
199	2829.46	3.9083	3.88382	82.4747	69.7933	-97.9632	-162.654	-53.4981	165.563	29.7717	47.2218	60.5994	-9.12309	-60.6502	82.6039	-78.462	135.543	-184.851	229.419	-173.198	159.239	-8.96566	-77.2164	-116.043	383.812	-208.334	316.43	-139.808	67.8668	-100.958	-150.055	79.1569	348.715	-348.677	79.2075	-131.083	78.7296
200	2855.39	3.90423	3.86092	81.3255	68.4229	-97.3941	-168.603	-53.0258	159.731	39.5405	43.3473	60.3908	-7.18233	-61.9324	84.7955	-80.3385	136.717	-185.606	242.396	-188.648	172.647	-18.9377	-78.2198	-118.405	387.72	-209.962	319.826	-145.363	68.3878	-100.734	-147.43	74.5418	363.875	-363.989	80.3073	-130.442	78.485	1ra2_1rx7_wt_trial654.0020.pdb
201	2822.31	3.89376	3.85817	80.5229	67.0936	-97.1392	-169.341	-53.6154	158.389	41.8564	42.5519	60.4357	-7.1638	-61.7787	85.7226	-81.1138	136.961	-185.663	238.372	-184.94	167.562	-13.2869	-78.4213	-122.279	391.309	-209.271	319.509	-149.164	69.6556	-100.202	-146.76	70.702	370.96	-370.997	82.2403	-130.442	78.485
202	2820.5	3.90055	3.84378	82.3593	69.913	-96.9306	-172.113	-52.9412	156.128	45.4634	41.2088	60.485	-7.28672	-61.3438	86.9591	-82.1951	137.444	-185.958	238.969	-186.189	167.21	-12.4825	-78.708	-121.645	390.629	-208.829	318.85	-148.049	69.6075	-100.526	-145.198	78.3543	351.965	-353.08	75.8616	-130.442	78.485
203	2892.51	3.90581	3.83576	82.0108	65.2326	-96.8609	-173.637	-52.3882	155.051	47.1366	40.5945	60.8141	-9.19272	-59.4641	88.3341	-83.5181	137.935	-186.356	234.385	-181.888	159.867	-6.18635	-78.5853	-113.788	382.917	-214.747	326.995	-143.4	63.3308	-99.6133	-134.675	68.5093	373.425	-376.559	75.4013	-130.442	78.485
204	2871.34	3.86864	3.77888	82.7263	66.7653	-96.4371	-173.073	-54.2315	154.632	48.8186	39.8679	60.957	-9.35885	-58.7325	91.0462	-85.8521	138.752	-186.419	236.157	-185.25	158.938	-4.37212	-79.5471	-121.753	390.926	-213.788	329.856	-155.581	66.2798	-99.2692	-132.297	66.671	366.399	-370.193	74.7793	-130.442	78.485
205	3008.39	3.90618	3.77236	84.4392	71.102	-95.9791	-180.128	-50.8561	146.069	58.3493	38.2459	60.3094	-4.9779	-62.3142	87.8764	-83.4281	138.874	-187.276	242.891	-193.159	166.179	-9.25212	-80.5817	-125.73	396.586	-218.608	339.567	-167.065	63.9635	-99.1505	-131.703	72.008	349.837	-354.202	70.3411	-130.442	78.485
206	3075.42	3.92068	3.78146	82.9653	68.654	-95.942	-180.64	-50.7662	145.624	59.0043	38.0361	59.9404	-5.24991	-64.327	86.5282	-82.8151	141.73	-187.424	244.46	-194.613	168.321	-11.0505	-80.3629	-125.804	396.519	-218.678	340.866	-167.382	63.7341	-99.2112	-132.003	66.9725	366.081	-370.067	74.4468	-130.442	78.485
207	3046.97	3.92917	3.76636	83.4703	68.4637	-96.0772	-179.855	-50.997	147.206	57.3741	38.154	60.0364	-4.84074	-64.0952	89.2663	-84.9848	142.154	-187.183	239.832	-190.585	159.103	-2.48106	-80.8123	-121.65	391.729	-218.495	341.142	-162.232	61.946	-99.0992	-130.499	68.521	361.948	-366.691	72.3001	-130.442	78.485
208	3049.54	3.94053	3.76803	83.3753	68.2365	-95.7556	-178.479	-52.8559	145.183	59.091	38.6323	59.883	-5.17807	-63.0421	88.6119	-84.6962	142.583	-187.652	242.782	-193.817	163.509	-6.17456	-80.7057	-124.175	395.321	-217.655	336.433	-161.896	64.3169	-98.8996	-129.008	68.1562	364.297	-369.409	71.5773	-130.442	78.485
209	3044.46	3.95411	3.80592	85.1063	69.2325	-96.111	-183.699	-47.2995	143.942	59.9588	37.9108	59.1775	-2.00245	-65.4572	88.0015	-83.9952	143.256	-188.23	245.539	-196.649	168.002	-9.78897	-80.4875	-121.515	390.688	-213.764	329.319	-152.748	64.9117	-97.7784	-124.027	71.7185	352.074	-358.829	64.9984	-130.383	78.5074
210	3095.5	3.92974	3.80634	83.9255	68.8047	-96.3699	-185.969	-45.3715	144.108	60.1766	37.1834	58.7909	1.24612	-68.9204	87.6626	-83.6812	143.077	-188.603	248.279	-199.459	172.661	-13.7271	-80.3629	-129.033	398.969	-214.335	332.228	-164.463	67.4558	-98.0535	-124.696	68.7432	362.143	-368.286	67.7771	-130.442	78.485	1ra2_1rx7_wt_trial654.0021.pdb
211	3032.7	3.93863	3.79878	83.6302	66.7442	-95.9421	-181.731	-49.7425	143.092	60.635	38.3838	58.0157	4.32723	-70.9983	85.0115	-81.4808	142.527	-188.132	244.032	-195.273	165.348	-7.3817	-80.5254	-124.813	392.664	-211.656	326.402	-153.472	66.4134	-97.7598	-123.473	67.3455	367.258	-373.755	67.8317	-130.782	78.2081
212	3049	3.91524	3.76959	84.2965	67.9594	-95.2247	-180.257	-51.9549	138.832	65.3906	38.3013	57.2089	13.2835	-77.7969	85.1441	-81.2103	140.024	-187.858	244.658	-197.053	164.4	-5.72376	-81.5946	-126.158	393.285	-210.403	327.085	-155.802	66.4686	-96.1472	-119.06	67.9624	358.524	-366.259	63.6235	-131.589	78.3581
213	3016.27	3.95681	3.79218	85.0663	68.8549	-95.1859	-181.437	-51.3564	138.561	65.9984	37.9562	56.9407	13.6081	-77.1742	85.5654	-81.5726	141.254	-188.092	245.993	-198.97	165.583	-5.97068	-82.1036	-123.051	387.693	-207.315	324.934	-150.185	65.7148	-87.6297	-104.894	72.7594	338.724	-355.665	46.8611	-131.084	78.4477
214	3007.36	3.97797	3.83583	84.4355	69.0721	-94.9384	-180.942	-52.564	138.407	66.7132	37.7467	57.0128	13.3944	-76.7015	86.2752	-82.2367	141.371	-189.133	252.667	-204.869	176.407	-15.416	-81.5055	-126.794	392.624	-208.576	326.703	-156.062	66.7779	-82.9437	-97.4708	71.3143	328.118	-350.122	40.4322	-130.442	78.485
215	3055.22	3.98123	3.82629	84.5932	68.2119	-95.4333	-179.168	-51.4077	140.725	61.9591	39.7419	55.6843	20.8316	-81.7027	83.613	-79.3641	139.806	-188.486	246.178	-198.704	163.977	-4.31449	-82.0741	-117.422	381.458	-207.485	327.18	-144.552	63.1907	-81.7669	-101.078	74.9643	331.244	-354.465	40.2691	-131.081	78.6229
216	3010.84	3.99732	3.85369	84.7699	68.5476	-95.4374	-178.593	-52.4399	141.031	61.8013	39.7092	54.8873	24.0298	-84.6958	82.7075	-78.1733	141.008	-190.694	252.16	-203.223	172.47	-13.0507	-79.7202	-117.448	383.1	-208.282	323.513	-141.559	64.024	-79.9485	-102.263	74.2036	332.639	-356.754	38.9302	-129.101	79.7685
217	3070.16	4.0017	3.85743	84.088	69.7458	-95.6748	-178.599	-52.3797	141.706	60.9523	39.7451	54.3191	27.3484	-88.3212	81.68	-76.877	141.132	-189.965	246.324	-197.525	162.057	-3.96118	-80.06	-128.215	400.341	-213.404	321.566	-153.263	68.9312	-77.4918	-103.073	77.4461	332.028	-359.386	38.7998	-131.319	79.2985
218	3108.13	4.08325	3.91697	84.8896	68.9296	-94.2432	-180.713	-50.1636	140.663	61.6566	40.7819	53.5465	28.7077	-89.7774	79.2486	-73.9649	142.194	-189.864	247.582	-198.725	163.126	-4.67248	-80.0655	-113.501	386.679	-216.815	326.478	-139.986	63.1587	-75.7716	-102.798	77.7683	341.321	-372.35	40.042	-132.498	79.9096
219	2955.51	4.11388	3.93948	83.7418	68.1736	-95.3351	-177.938	-53.5083	142.046	60.892	39.8715	52.915	29.2885	-90.6332	76.4372	-71.1002	143.113	-190.49	254.511	-204.857	176.967	-17.2071	-79.1636	-105.131	386.924	-224.095	329.658	-140.532	61.8226	-74.6093	-103.19	82.2605	354.414	-385.551	40.6653	-131.387	80.1859
220	2667.5	4.14071	3.97963	82.0522	65.2733	-95.2241	-174.78	-56.0417	142.178	60.3858	40.5379	52.6712	29.215	-90.4592	75.512	-70.0555	143.513	-189.888	248.036	-198.826	165.146	-6.58655	-79.6953	-100.593	387.052	-225.309	325.536	-138.252	63.1299	-64.7916	-100.825	84.778	370.869	-409.585	33.0121	-126.46	80.5515	1ra2_1rx7_wt_trial654.0022.pdb
221	2621.42	4.1296	3.96692	81.6688	65.1683	-95.4399	-174.88	-55.6047	142.587	59.6949	40.6269	52.206	29.0919	-89.7984	73.1512	-67.8489	144.202	-189.534	245.588	-196.287	161.539	-3.54813	-79.7149	-103.962	393.731	-227.547	325.765	-142.756	64.6137	-59.4595	-103.038	89.2942	372.602	-416.341	32.1177	-127.535	79.4494
222	2647.42	4.12574	3.95869	81.3427	66.3836	-95.5246	-179.211	-52.8592	142.014	61.4167	39.2311	51.5964	30.3057	-91.7765	70.8731	-65.6127	145.515	-189.734	249.538	-199.54	171.089	-12.2467	-78.7555	-113.468	406.045	-227.632	321.959	-151.043	69.2973	-59.1004	-105.059	93.4106	369.408	-413.828	34.2699	-130.442	78.485
223	2676.19	4.12934	3.95552	81.3251	66.44	-95.6005	-175.835	-54.733	142.723	59.6033	40.3931	51.2255	31.1583	-92.7395	69.6307	-64.4008	146.109	-189.403	247.88	-197.848	169.1	-10.8242	-78.8485	-113.837	406.577	-226.812	319.015	-148.924	70.0609	-59.8842	-107.11	95.3148	367.124	-410.614	34.3452	-130.442	78.485
224	2684.08	4.15333	3.97307	81.3488	66.8482	-95.5247	-176.459	-54.5563	142.408	60.2133	40.1377	50.8383	31.6825	-93.6177	68.4144	-63.1375	146.965	-190.219	255.127	-204.902	177.847	-20.0601	-78.4363	-110.367	406.532	-228.847	314.669	-143.918	70.2507	-58.9742	-110.309	98.6143	368.032	-411.34	32.3725	-128.157	78.7789
225	2805.05	4.14925	3.95117	82.4079	66.5476	-95.4814	-176.892	-54.5114	142.206	60.7405	39.8595	50.6679	32.132	-94.363	68.4283	-63.0337	147.721	-190.09	251.283	-201.437	172.716	-15.3451	-78.5217	-104.571	398.128	-228.009	318.168	-138.8	66.6895	-62.0103	-112.462	101.562	362.435	-402.973	34.3589	-129.597	78.4882
226	2855.27	4.17386	3.97026	81.5842	65.7782	-95.5896	-175.891	-54.8023	142.846	59.5774	40.3301	50.481	30.7086	-93.6199	67.2335	-61.9349	149.28	-189.579	245.487	-195.918	162.585	-6.34091	-78.8723	-103.007	402.234	-229.871	312.613	-137.707	68.9836	-60.7065	-114.029	106.348	365.655	-406.669	33.4488	-127.81	78.5577
227	2958.41	4.18188	3.97298	81.8173	66.2178	-95.6219	-177.153	-53.7064	142.492	60.0932	40.0167	49.9029	32.2902	-95.565	65.2213	-59.8851	150.216	-190.045	248.932	-198.608	171.28	-14.27	-77.7273	-103.537	401.428	-227.81	309.487	-135.037	69.5322	-64.709	-117.816	110.069	363.081	-400.064	33.7506	-127.337	78.9969
228	2966.85	4.17477	3.96229	81.5911	65.8623	-95.5666	-176.127	-54.6793	142.124	60.342	40.2251	49.7903	33.3124	-96.6232	65.7276	-60.1617	150.402	-189.789	243.166	-193.312	162.812	-6.3295	-77.9835	-104.818	400.404	-224.897	305.495	-131.934	70.1641	-66.1277	-118.864	111.271	360.877	-396.377	33.8256	-127.574	78.9921
229	3136.36	4.23993	3.9946	81.2838	67.5757	-95.4919	-180.328	-50.5459	139.395	62.9685	40.0978	49.1222	36.0456	-99.7012	61.6542	-55.94	150.957	-190.058	248.023	-197.97	172.599	-14.9917	-77.7251	-110.131	419.386	-237.854	304.301	-138.901	72.2941	-66.3555	-123.499	114.486	368.999	-403.942	31.7103	-123.974	79.7016
230	3169.85	4.22664	3.99875	81.0166	67.6176	-96.3419	-182.18	-47.7923	144.207	58.1425	39.3956	49.1899	34.6005	-98.8239	61.9888	-56.1529	152.134	-189.832	248.714	-199.091	172.376	-14.2871	-78.1716	-110.644	418.03	-235.089	301.296	-136.665	72.8877	-68.9795	-125.86	117.785	365.891	-398.356	34.1363	-126.264	79.6413	1ra2_1rx7_wt_trial654.0023.pdb
231	3139.02	4.23177	4.01279	81.0576	67.7007	-97.1347	-186.834	-42.5212	147.165	55.0956	38.5964	49.1876	31.3695	-96.408	60.0913	-54.5182	153.767	-189.634	247.993	-198.484	172	-13.8268	-78.3159	-110.539	421.069	-237.43	304.43	-140.609	73.356	-65.1131	-127.557	121.681	366.143	-402.494	35.3952	-128.475	79.0581
232	3274.56	4.2233	3.97105	81.2307	66.8391	-97.2452	-188.664	-41.0157	147.426	55.1365	38.1193	49.27	32.5295	-96.3069	63.5327	-56.8885	153.57	-189.536	240.767	-191.901	161.877	-4.29468	-78.6226	-104.95	411.151	-234.912	304.152	-131.138	69.7262	-70.3387	-130.604	125.472	361.42	-393.16	36.0954	-128.797	78.9518
233	3142.72	4.231	3.99191	80.717	66.5664	-97.4168	-190.768	-39.4863	147.865	55.1614	37.4291	49.1461	33.3195	-97.1848	63.9519	-57.0042	153.822	-190.468	248.492	-200.118	173.877	-14.0484	-78.6632	-106.267	409.815	-232.138	303.072	-130.429	69.7643	-67.2267	-129.586	120.651	369.254	-402.377	31.5663	-123.712	80.2619
234	2964.2	4.23632	4.01177	79.6599	65.434	-97.9143	-194.465	-35.945	149.247	53.9887	36.6398	49.3475	32.1982	-96.1738	64.7174	-57.742	154.065	-190.605	248.16	-200.051	173.741	-13.5826	-78.8388	-104.859	404.801	-228.905	300.888	-125.269	68.7029	-63.1508	-134.008	123.444	376.131	-412.003	24.922	-118.078	81.0838
235	3148.92	4.23723	4.0004	79.15	66.0742	-97.941	-199.212	-30.171	148.833	53.6863	36.6451	49.011	33.2189	-97.3132	64.4507	-57.2339	155.06	-189.558	242.312	-193.745	165.172	-6.60093	-78.8688	-108.73	411.17	-229.481	298.056	-128.206	71.1091	-71.4089	-140.576	130.564	373.118	-401.673	26.5689	-117.921	81.0255
236	3144.93	4.23122	3.99663	78.656	66.3558	-97.9536	-199.405	-30.3736	148.811	54.0057	36.3742	49.2799	31.6189	-95.9049	65.2604	-58.0363	155.33	-189.68	243.448	-195.378	167.771	-8.15024	-79.1869	-110.288	415.686	-231.455	299.725	-132.316	72.1234	-72.5742	-144.891	134.02	375.977	-403.262	25.814	-116.106	81.5191
237	3133.18	4.23776	3.99948	78.0263	65.9711	-97.8886	-197.656	-31.3841	149.294	53.1586	36.8644	49.137	31.853	-95.3865	66.1701	-58.2089	155.316	-189.856	245.404	-197.555	172.495	-11.9425	-79.2364	-109.031	411.75	-229.48	298.886	-128.371	70.7909	-74.7609	-150.037	137.399	380.158	-404.874	21.2589	-110.651	82.1192
238	3012.95	4.23547	3.99541	77.4757	65.8353	-97.2424	-192.861	-36.7477	147.201	55.389	37.566	48.319	34.2847	-97.1851	62.5244	-54.5122	154.781	-189.334	239.659	-192.125	162.665	-3.03032	-79.6146	-109.329	409.382	-226.389	296.979	-125.541	70.9348	-73.3909	-157.4	143.988	380.023	-405.473	15.1994	-105.749	82.6555
239	2781.03	4.24529	4.00888	77.6477	65.0835	-97.2672	-193.835	-36.3542	147.247	55.7977	37.0884	47.8768	35.5038	-98.6356	59.0635	-51.4319	154.365	-188.318	238.511	-191.182	159.281	-0.36108	-80.3878	-106.137	401.266	-222.03	295.416	-118.177	69.1195	-63.7736	-155.347	142.016	379.688	-413.156	12.4342	-106.485	81.9894
240	2671.08	4.25906	4.04598	77.6058	64.9174	-97.1959	-192.991	-37.777	147.152	56.3506	36.8228	47.752	33.7166	-96.8584	51.881	-45.4208	152.254	-186.708	242.077	-194.264	167.838	-7.4551	-81.0996	-106.378	396.428	-216.681	292.863	-113.843	68.8648	-55.6274	-152.369	138.791	379.511	-419.868	10.3739	-107.418	81.5359	1ra2_1rx7_wt_trial654.0024.pdb
241	2595.54	4.26081	4.04697	77.4112	63.9094	-97.1369	-192.928	-38.0313	147.035	56.5866	36.775	47.6682	33.5117	-96.8178	51.3248	-44.7931	152.783	-187.061	241.705	-194.295	167.916	-7.00425	-81.2237	-104.338	387.745	-210.122	292.661	-110.091	67.7019	-52.8924	-153.051	139.658	381.169	-423.851	10.9397	-109.023	81.0197
242	2541.82	4.25636	4.05138	77.0554	63.1987	-96.8028	-192.025	-39.4149	146.7	57.3911	36.7104	47.555	32.5183	-95.9116	49.931	-43.5288	153.5	-187.355	240.948	-193.782	167.563	-6.27494	-81.1953	-103.156	379.94	-203.651	291.992	-105.824	66.6302	-52.0428	-157.13	142.435	384.049	-426.712	8.55159	-107.348	81.4893
243	2562.6	4.24801	4.058	77.2017	63.6287	-96.4599	-191.055	-40.9791	145.989	58.5644	36.6518	46.3948	36.2242	-99.0823	43.1319	-36.9021	153.057	-186.476	237.146	-190.513	164.009	-2.76738	-81.2234	-104.147	384.26	-206.137	291.527	-107.256	67.2755	-47.4585	-156.247	141.861	388.739	-434.126	4.05755	-103.219	82.2451
244	2587.43	4.24973	4.06152	76.6926	64.3893	-95.9765	-188.863	-43.132	145.533	58.9762	37.2348	45.6242	38.3853	-100.483	37.875	-31.7622	152.465	-185.944	236.19	-189.236	164.29	-3.41083	-81.0153	-106.27	389.758	-207.893	288.844	-108.218	68.9875	-48.2424	-160.551	145.537	389.676	-433.861	3.83951	-102.446	82.9994
245	2553.6	4.23717	4.05427	75.7828	64.6541	-95.8268	-188.787	-44.3588	143.934	61.2967	36.6802	45.2587	40.5195	-102.43	36.3323	-30.2691	152.125	-186.09	236.318	-189.151	164.094	-3.19784	-80.7454	-109.194	391.536	-206.016	286.324	-109.193	70.313	-53.082	-167.717	153.595	389.149	-429.539	6.90673	-105.387	82.4549
246	2519.74	4.2464	4.06956	75.9462	64.2695	-96.1558	-190.85	-42.4794	144.909	60.461	36.1411	45.1501	40.9612	-102.322	35.3667	-29.2632	151.786	-186.364	240.48	-192.799	171.498	-9.98525	-80.1786	-107.328	386.326	-202.473	285.62	-105.436	69.6759	-47.1704	-164.087	148.872	391.301	-436.49	5.88483	-105.608	82.6302
247	2506.06	4.247	4.0719	76.74	63.9302	-97.0239	-197.446	-36.3482	146.788	58.9067	34.7458	44.4311	43.4153	-103.595	30.451	-24.2689	151.123	-186.214	237.935	-189.736	165.678	-6.03827	-79.7296	-102.5	375.933	-197.945	286.034	-99.4063	67.5551	-45.4718	-163.33	147.463	392.194	-438.631	6.24782	-106.666	82.704
248	2563.59	4.23305	4.08594	75.4398	63.8589	-96.246	-192.287	-41.1489	145.752	59.72	35.901	44.6114	42.7405	-102.83	31.4774	-25.1938	151.175	-187.262	235.541	-188.19	167.548	-5.49501	-78.6732	-106.229	384.631	-201.783	282.982	-101.259	69.5668	-45.179	-166.344	151.487	395.812	-441.939	6.41431	-106.152	83.6877
249	2517.89	4.24157	4.09824	74.857	63.6855	-96.6377	-194.901	-38.5642	146.871	58.6309	35.3697	44.859	41.9238	-102.054	33.0104	-26.6468	151.294	-187.572	239.816	-192.708	173.536	-10.4712	-78.6704	-106.165	381.798	-197.953	279.616	-97.7017	70.4491	-43.6556	-167.979	152.203	395.952	-443.452	8.18554	-108.628	83.9274
250	2516.27	4.22389	4.07953	74.918	63.6453	-96.8609	-193.621	-39.2983	147.035	57.836	35.8122	43.8522	44.1445	-101.841	26.1439	-19.719	149.801	-186.941	232.346	-185.131	162.523	-1.02024	-78.8943	-104.217	377.117	-195.105	279.692	-95.3051	69.9553	-47.8862	-173.366	157.564	396.588	-440.5	9.42667	-109.324	84.1725	1ra2_1rx7_wt_trial654.0025.pdb
251	2502.13	4.2302	4.09972	74.5929	63.723	-96.5461	-190.997	-41.9588	146.223	58.659	36.2396	44.1819	43.3242	-101.324	28.4498	-21.9729	149.998	-187.804	237.491	-190.297	172.16	-9.30701	-78.4948	-105.58	380.952	-197.265	278.3	-95.5637	70.4953	-43.0563	-170.134	153.391	397.613	-445.49	9.55262	-110.222	84.6035
252	2612.18	4.24862	4.09892	74.8468	64.1752	-97.2289	-196.365	-36.9726	147.69	57.4639	35.0767	44.0511	43.7005	-101.041	27.2733	-20.62	149.654	-187.887	244.209	-196.858	179.81	-16.6322	-78.1072	-101.642	372.22	-192.638	278.178	-90.7074	69.2155	-48.1568	-176.023	158.782	396.195	-439.416	10.5283	-110.303	84.9304
253	2579.14	4.26016	4.13053	77.0523	63.2212	-96.9015	-191.975	-40.6384	146.053	58.4273	36.2133	43.3542	44.9648	-100.763	22.2642	-15.704	148.776	-187.727	237.584	-189.919	170.344	-8.58798	-77.7578	-93.508	351.768	-180.962	283.69	-86.7093	66.9842	-42.8856	-169.488	149.888	402.035	-447.922	-3.67417	-96.5221	86.9121
254	2459.91	4.25469	4.11916	75.7427	61.8481	-96.455	-189.689	-42.757	145.63	58.7249	36.8386	43.7006	43.8182	-100.372	25.2167	-18.7653	149.404	-187.151	233.613	-185.351	165.284	-4.69926	-77.5237	-96.7179	346.75	-168.959	276.435	-84.7786	70.9146	-36.7987	-162.637	141.976	403.897	-454.509	-4.83983	-97.5204	87.3346
255	2317.79	4.22871	4.09366	72.6455	59.9621	-96.4501	-189.163	-43.7105	145.161	59.462	36.6112	44.8295	41.0515	-98.9151	33.5047	-26.9344	150.211	-187.231	229.853	-181.949	161.845	-1.14414	-77.5964	-100.451	336.454	-148.049	268.492	-86.5673	77.8103	-37.0896	-164.049	143.867	404.766	-454.637	-5.23932	-97.5906	87.6485
256	2420.21	4.21658	4.07386	71.5402	60.7139	-96.4402	-188.855	-44.2681	145.018	59.7957	36.4794	44.5452	41.7813	-99.0411	30.8754	-24.3656	149.847	-186.821	229.017	-182.243	163.767	-1.26069	-77.2392	-100.766	334.575	-144.84	267.543	-86.8846	78.8248	-50.792	-178.446	159.965	402.733	-440.586	-4.95029	-94.2652	88.4336
257	2407.75	4.20884	4.07037	71.86	60.4182	-96.698	-190.269	-42.5302	146.044	58.5446	36.3664	44.7002	41.3072	-98.5301	31.6152	-24.9732	149.89	-186.707	225.612	-180.294	158.189	4.94383	-78.4723	-100.776	334.226	-144.287	267.659	-86.8366	78.8656	-47.8167	-174.141	155.724	403.251	-443.241	-5.35164	-94.4992	88.4358
258	2385.68	4.16949	4.04311	69.7548	59.6531	-96.3436	-187.788	-45.2106	145.612	59.3065	36.5435	44.7202	41.603	-98.1548	31.5525	-24.6606	149.238	-187.548	222.102	-175.75	159.449	2.9645	-77.7403	-101.611	331.813	-139.465	271.017	-91.5261	80.3723	-58.5718	-193.308	175.539	406.334	-438.024	-1.97857	-96.5753	87.7806
259	2371.11	4.17263	4.05699	71.3064	59.2678	-95.8201	-183.77	-48.5428	145.064	59.2938	37.7602	45.1386	40.0826	-96.6279	33.7952	-26.8055	149.368	-188.502	219.677	-173.924	160.21	3.40853	-77.6518	-99.7646	332.622	-142.822	271.966	-89.9359	78.9397	-45.19	-173.383	154.973	406.796	-448.406	-6.84967	-93.5388	88.7811
260	2362.31	4.14529	4.02722	69.6839	58.6335	-95.8238	-184.299	-48.589	145.039	59.9166	37.1806	45.8797	38.4244	-95.0774	38.7998	-31.4867	149.322	-189.397	215.943	-169.672	158.901	4.62372	-77.1804	-99.7593	332.927	-142.779	276.259	-93.5895	79.081	-53.3938	-188.657	171.407	408.886	-444.489	-3.85929	-95.7922	88.1049	1ra2_1rx7_wt_trial654.0026.pdb
261	2315.79	4.15287	4.03319	69.4284	57.9559	-95.4487	-184.099	-49.3162	145.856	60.2483	36.5457	45.8314	40.4139	-98.9726	38.7971	-31.2996	150.01	-189.213	211.02	-162.711	157.233	4.49674	-76.0505	-100.462	333.507	-142.716	275.731	-93.4739	79.1788	-50.1172	-187.723	171.31	410.237	-449.104	-1.94118	-99.0905	87.1763
262	2317.59	4.14422	4.02353	69.188	58.0126	-95.6207	-185.245	-48.3592	145.099	61.0595	36.2468	45.4959	43.008	-101.775	38.0076	-30.4548	150.078	-189.15	213.497	-165.688	159.661	2.62178	-76.2357	-101.017	334.234	-143.043	275.434	-93.2617	79.1077	-49.9835	-191.425	175.306	412.008	-451.309	-1.43653	-100.098	86.7058
263	2273.99	4.13823	4.01603	68.506	57.5152	-95.738	-185.248	-48.1908	145.206	60.7198	36.3702	46.1636	41.3284	-99.8158	42.3971	-34.5093	149.819	-189.661	212.763	-165.95	159.431	3.5329	-77.2343	-102.268	333.049	-139.604	274.518	-94.1507	80.2467	-49.7437	-191.013	174.832	411.678	-451.203	-0.466575	-101.765	86.2669
264	2297.52	4.1244	3.99744	68.1637	56.4732	-95.0132	-183.335	-51.5101	143.556	63.7146	35.949	46.2737	44.6411	-105.503	44.4816	-36.3993	150.966	-189.511	214.223	-169.058	158.633	5.05949	-78.7355	-102.644	334.002	-140.594	274.899	-94.0058	79.7861	-52.101	-198.223	181.831	413.864	-451.614	0.299694	-102.835	85.8855
265	2462.33	4.16543	3.98411	65.5649	54.8386	-95.1785	-183.099	-51.6669	143.093	63.959	36.1973	47.501	44.3655	-105.689	49.5709	-41.3171	151.318	-190.654	217.445	-172.181	165.447	-1.23175	-77.6632	-98.5926	317.933	-127.333	275.854	-91.9498	80.3547	-50.0301	-200.054	183.989	418.992	-459.045	0.149211	-103.244	85.3082
266	2460.43	4.15322	3.96678	65.3169	54.6502	-95.841	-187.239	-47.298	144.718	62.235	35.4895	47.6947	43.7603	-105.574	51.3652	-43.1638	152.041	-190.37	216.043	-170.594	164.462	-0.786315	-77.7608	-100.008	317.427	-123.928	275.777	-93.7843	81.7078	-46.4263	-198.898	182.156	420.967	-463.813	-0.879581	-103.109	85.0274
267	2407.72	4.1224	3.92993	65.6978	54.9467	-95.1091	-183.175	-51.9858	143.206	64.2372	35.9192	48.5918	41.1165	-102.643	57.2258	-48.6826	151.765	-190.857	212.391	-167.25	161.286	2.63043	-77.9091	-100.079	318.161	-123.789	280.513	-98.3284	82.2375	-40.2617	-189.331	172.779	418.974	-467.353	2.94654	-107.875	83.923
268	2492.78	4.1001	3.92577	67.1909	55.4397	-95.7368	-187.417	-47.7626	144.521	63.0276	35.0764	48.4405	40.9452	-102.508	56.3922	-48.5063	152.333	-189.572	213.084	-171.742	157.639	8.60657	-81.2971	-98.0535	320.351	-129.015	283.204	-96.7691	80.2172	-40.0707	-183.846	167.668	411.609	-459.561	8.24751	-113.742	84.2608
269	2608.49	4.0788	3.91112	67.6316	55.9352	-96.3642	-189.038	-44.7488	145.412	60.7169	35.7009	47.4522	42.998	-102.928	51.5437	-44.4088	152.166	-189.044	217.626	-179.613	165.996	4.55782	-82.0917	-98.5903	321.843	-129.605	282.811	-95.7564	80.0833	-40.4016	-181.944	168.055	415.612	-462.059	5.58274	-110.659	84.9838
270	2564.31	4.08511	3.91348	66.0935	54.2132	-96.791	-191.954	-41.8636	146.325	59.8324	35.1567	47.713	42.1831	-101.927	53.2195	-45.9763	152.021	-189.239	218.614	-179.724	169.706	0.453616	-81.1416	-99.4748	324.76	-132.788	282.766	-94.8646	79.0369	-48.7098	-200.498	187.325	420.499	-460.767	6.92343	-111.523	84.7064	1ra2_1rx7_wt_trial654.0027.pdb
271	2546.24	4.07152	3.89685	66.4745	55.3946	-96.6601	-190.81	-43.0318	145.801	60.2831	35.3764	47.5439	43.0697	-103.537	53.27	-46.1154	152.818	-188.665	218.962	-181.169	167.154	3.25817	-82.416	-102.428	324.466	-127.407	281.459	-98.1353	81.6962	-44.1362	-194.555	180.011	419.469	-463.045	6.0948	-111.27	84.5517
272	2511.47	4.07807	3.89353	66.9121	55.7781	-96.9445	-192.578	-41.4744	146.217	60.0033	34.9137	47.9816	41.6474	-101.988	55.9947	-48.7696	152.77	-188.56	219.215	-180.552	169.419	0.414552	-81.6735	-102.147	327.507	-132.384	282.689	-96.9934	79.8396	-41.976	-190.232	175.45	417.598	-463.1	8.52574	-113.996	83.9079
273	2588.48	4.0773	3.91643	68.9296	56.2153	-94.7132	-190.062	-44.2786	142.642	63.711	36.3992	48.0705	41.4563	-101.559	57.2561	-49.793	152.638	-188.244	221.319	-184.72	170.593	1.30826	-83.255	-100.928	330.12	-134.191	284.57	-97.9445	84.7283	-32.5555	-176.333	159.737	407.68	-464.006	7.58297	-115.034	84.7861
274	2565.77	4.07294	3.88898	67.4065	56.154	-95.5239	-195.24	-39.6008	144.05	62.6614	35.1895	49.2211	34.4285	-95.7465	59.3196	-52.6536	154.263	-187.975	222.979	-186.904	170.688	1.69664	-83.745	-104.4	329.291	-126.883	283.472	-102.918	88.3651	-37.136	-187.531	170.263	413.311	-465.583	5.87021	-111.599	85.0731
275	2617.66	4.09151	3.90065	69.8164	56.67	-96.7473	-203.411	-31.8567	146.633	60.3957	33.5327	49.5214	31.3267	-93.6354	57.2001	-51.3928	155.415	-187.474	225.062	-190.412	172.306	1.51142	-85.955	-102.264	334.256	-137.685	285.844	-98.6892	83.6596	-29.6939	-175.963	158.225	412.524	-470.344	4.08486	-111.604	84.9159
276	2652.29	4.06956	3.89053	70.2004	56.6658	-96.3525	-197.025	-37.4375	145.376	60.8677	34.9267	48.5653	34.7794	-95.6978	53.7193	-48.3603	154.677	-187.135	221.623	-187.533	164.483	8.3146	-86.5368	-101.315	334.045	-138.617	286.655	-98.3786	83.1435	-30.5343	-173.736	157.01	405.161	-462.945	13.6902	-121.501	84.1777
277	2568.96	4.07544	3.89644	68.7638	56.9045	-96.5734	-195.394	-38.5612	145.683	60.0552	35.3428	48.1839	35.2691	-95.0187	52.4388	-47.0037	154.243	-187.221	227.814	-192.656	175.633	-2.45357	-85.5371	-103.086	333.394	-134.33	284.964	-100.135	85.2906	-34.421	-183.081	167.519	405.803	-461.481	17.5958	-124.944	83.1531
278	2583.2	4.08953	3.86947	68.7482	56.8621	-96.9737	-195.532	-37.9307	146.376	58.845	35.5114	47.9189	34.9384	-95.1063	48.8421	-43.6971	155.039	-187.201	229.484	-194.188	178.537	-5.13833	-85.3481	-103.3	335.972	-139.422	288.617	-100.698	82.4828	-38.9177	-194.293	178.903	409.467	-461.646	17.3313	-124.566	82.764
279	2547.09	4.07678	3.85417	69.2028	56.5187	-97.3001	-196.613	-37.0665	146.567	58.6519	35.2202	47.3238	37.0986	-96.4939	47.2898	-41.9912	154.779	-187.117	221.214	-184.352	168.271	2.47574	-84.1063	-103.912	338.028	-142.313	290.622	-101.319	80.986	-38.5019	-194.648	177.945	410.579	-462.329	15.8579	-122.817	83.0714
280	2633.06	4.07828	3.8799	71.8231	58.3742	-96.8348	-191.221	-41.9453	145.379	59.3755	36.3149	47.3572	36.3417	-96.1356	46.6121	-42.2654	155.599	-187.051	234.379	-201.88	181.273	-5.91183	-88.0521	-106.277	337.219	-137.392	289.371	-104.167	83.4143	-27.4562	-168.43	151.064	398.937	-458.971	21.2842	-130.666	82.797	1ra2_1rx7_wt_trial654.0028.pdb
281	2572.57	4.07879	3.86342	71.0779	58.8194	-96.4858	-186.635	-45.6704	145.29	58.8996	37.3954	46.5654	37.6526	-95.4486	39.5583	-35.3068	154.154	-186.089	228.117	-195.333	170.452	3.1309	-88.0923	-105.286	338.984	-141.124	288.907	-101.593	82.0916	-37.1605	-182.974	165.21	402.335	-453.527	19.3492	-127.317	84.2734
282	2615.72	4.09099	3.87727	72.4431	59.3073	-95.7335	-181.68	-49.5569	145.052	58.4029	39.0473	46.2458	37.9839	-95.0726	36.6711	-32.4367	153.904	-185.746	226.575	-195.745	164.433	9.91672	-89.8367	-104.874	341.888	-145.778	289.118	-99.7492	80.5064	-31.7245	-176.927	158.286	401.576	-456.676	18.9041	-128.074	84.7199
283	2555.66	4.08641	3.88531	71.6068	59.4422	-95.728	-179.381	-51.739	144.466	58.6081	39.5177	46.2029	34.462	-91.1608	32.702	-29.0959	154.654	-186.15	226.238	-194.058	167.865	5.93875	-88.5254	-107.035	341.872	-142.054	287.71	-101.881	82.5697	-32.1009	-184.748	164.28	410.483	-463.736	9.54809	-117.941	86.0813
284	2547.69	4.10341	3.89835	70.8839	59.0952	-95.5123	-175.163	-55.4804	142.732	59.6864	40.4426	46.3332	34.1333	-90.8852	33.624	-29.9616	154.654	-186.552	229.783	-198.651	172.98	2.1061	-89.6211	-106.645	343.725	-145.652	285.991	-98.2798	80.9036	-36.8741	-194.549	174.656	412.104	-461.987	11.2079	-119.602	85.4058
285	2563.92	4.0961	3.89019	71.5331	59.226	-95.7897	-178.791	-52.4544	141.694	61.0864	39.5092	46.3824	34.5706	-91.6128	34.9869	-31.1832	154.973	-186.175	223.504	-192.324	162.929	10.7971	-89.6585	-107.123	345.983	-148.592	287.114	-98.3122	79.7148	-32.6581	-192.543	171.293	416.692	-468.7	3.83749	-113.173	86.1887
286	2533.5	4.09818	3.90166	71.7644	59.3967	-95.3858	-173.928	-56.8559	142.19	60.2919	40.5384	46.8011	33.3543	-90.8206	37.9791	-34.1452	155.327	-186.469	226.028	-195.619	165.257	9.73214	-90.3128	-108.06	346.963	-148.964	287.309	-98.9833	79.6637	-29.2444	-187.862	166.586	415.661	-470.805	6.03366	-116.117	85.4543
287	2586.13	4.10098	3.92722	73.011	59.9926	-95.6596	-176.413	-54.5355	142.902	59.799	39.9806	46.9968	32.4054	-90.0129	39.2453	-35.7687	155.67	-187.357	232.565	-203.836	174.491	3.7195	-91.4796	-106.073	348.461	-154.367	288.971	-96.4099	77.0461	-27.5041	-180.42	158.164	409.664	-465.205	9.82624	-120.272	86.5078
288	2599.91	4.10965	3.93025	73.7491	61.0063	-95.2271	-172.299	-57.7141	142.525	59.5317	41.2244	46.6781	33.4595	-89.6656	35.5734	-32.0023	154.454	-187.1	232.784	-207.044	168.153	11.8715	-94.3012	-109.342	349.749	-150.398	286.125	-98.7916	79.831	-27.4967	-178.224	153.7	411.716	-465.103	4.08813	-114.182	88.6776
289	2578.3	4.10775	3.93344	72.3359	60.1967	-96.1553	-180.817	-50.2604	144.354	58.5142	39.1244	46.949	31.7989	-87.6148	35.9053	-32.1878	154.203	-187.452	233.191	-206.3	172.107	7.41148	-93.1736	-109.971	350.092	-149.701	286.547	-99.9491	80.3078	-38.4515	-198.648	173.631	415.63	-459.414	-3.08108	-104.467	89.9477
290	2542.85	4.10449	3.92606	72.5476	60.4225	-95.9452	-179.851	-50.7786	145.726	57.0276	39.5753	47.7219	29.9961	-86.2419	40.9711	-36.7105	154.111	-186.598	230.516	-203.599	170.936	7.8526	-93.4808	-111.067	349.516	-146.896	289.181	-104.266	81.6442	-26.7538	-187.116	161.29	418.569	-472.014	-4.02288	-106.237	89.0599	1ra2_1rx7_wt_trial654.0029.pdb
291	2553.24	4.0999	3.92867	72.603	59.8693	-96.9537	-184.308	-46.3469	147.009	55.877	38.332	47.6873	28.7591	-84.4675	40.0138	-35.8627	153.888	-186.38	230.352	-200.902	175.735	1.32798	-91.433	-110.458	351.33	-150.115	289.757	-103.283	80.5987	-21.5801	-183.658	158.419	421.103	-479.425	-1.50106	-109.985	87.9202
292	2486.08	4.07827	3.91716	71.7188	59.4572	-96.8949	-185.471	-45.7135	146.949	56.4307	37.8523	48.0014	27.5931	-83.8744	39.8172	-36.0754	153.779	-186.597	227.319	-196.096	176.025	-0.731203	-89.4631	-111.988	353.724	-151.606	291.061	-105.719	80.9151	-24.0683	-190.777	166.026	423.201	-480.054	0.0230031	-110.98	87.3423
293	2852.07	4.06867	3.89483	72.4846	61.2323	-96.0082	-202.326	-34.8757	132.335	74.1728	33.324	42.7431	54.6552	-107.306	30.3022	-22.0437	151.593	-188.065	228.362	-199.215	179.126	-0.216253	-91.5233	-107.84	373.435	-179.161	295.802	-97.4949	69.9856	-27.8474	-200.956	175.606	423.767	-477.648	13.5992	-123.357	86.3796
294	2768.74	4.05595	3.88821	72.4785	61.2635	-96.2216	-199.001	-37.2303	135.205	70.8823	34.0319	42.2251	56.9454	-109.637	28.0372	-19.5553	152.409	-188.106	226.463	-196.307	179.071	-0.999412	-90.6732	-114.574	372.365	-167.925	296.708	-108.2	75.4122	-24.9184	-200.369	173.002	430.581	-484.775	4.18426	-114.705	87.9113
295	2769.29	4.04111	3.88747	72.367	60.5249	-96.8108	-199.106	-36.5187	138.393	67.4241	34.0944	41.8489	58.1506	-110.339	27.5356	-18.8001	152.432	-187.992	225.538	-194.587	179.141	-1.78201	-90.0099	-115.351	368.028	-160.796	296.997	-110.5	77.4449	-22.9233	-203.168	175.745	437.521	-492.74	-1.67648	-109.517	88.233
296	2841.13	4.05167	3.86391	72.2458	60.2094	-96.0488	-192.553	-42.5088	137.759	67.7769	35.429	42.1675	57.2375	-109.75	29.4327	-20.9293	152.892	-186.783	224.599	-193.058	176.432	-0.141983	-90.0376	-112.122	364.935	-160.614	295.665	-105.003	76.1309	-18.4644	-199.424	172.128	439.077	-498.431	0.475479	-112.545	87.2098
297	2876.13	4.05459	3.85248	72.1692	59.6609	-95.8462	-188.082	-46.1181	138.636	66.3057	36.5506	42.5504	55.1263	-107.962	30.4	-22.3407	153.345	-186.484	216.892	-184.351	166.336	7.88075	-89.4786	-109.669	365.773	-165.13	293.639	-98.8352	73.8409	-17.085	-200.369	172.158	443.37	-502.349	-5.37598	-107.184	88.3627
298	2950.76	4.06177	3.86754	72.4017	60.1682	-96.3523	-187.899	-45.4861	141.385	63.0881	36.7752	42.9431	53.1235	-106.166	31.3407	-23.9167	153.942	-186.312	215.459	-181.258	167.818	5.13451	-88.1719	-112.594	365.508	-161.054	293.204	-102.149	76.8693	-12.3691	-196.941	167.613	449.553	-511.531	-14.6745	-99.3803	89.2015
299	2927.35	4.07955	3.85572	72.1505	59.0998	-96.0068	-182.852	-49.6264	141.801	62.0188	38.0738	43.0554	52.7843	-105.786	33.0738	-25.6466	154.203	-185.567	220.554	-186.017	173.199	-0.172273	-87.9676	-107.287	361.078	-162.916	292.948	-94.3757	73.5148	-14.6996	-202.014	172.702	449.92	-510.186	-14.0017	-99.5568	89.1462
300	2885.98	4.0777	3.85028	72.0795	58.3995	-96.5179	-187.29	-45.7101	142.424	61.8331	36.913	42.694	53.6454	-106.338	30.0298	-22.7812	153.904	-184.808	217.162	-181.437	168.855	2.48534	-87.3092	-107.268	361.685	-163.781	294.111	-94.5778	73.0597	-17.3716	-208.15	177.415	451.462	-508.987	-14.8215	-97.9561	89.9274	1ra2_1rx7_wt_trial654.0030.pdb
301	2844.59	4.08511	3.83535	70.9716	56.6441	-97.4331	-195.818	-38.4452	144.293	60.9419	34.8889	43.6173	51.4072	-104.51	35.4821	-27.8535	153.656	-184.642	219.32	-183.317	173.482	-1.91671	-87.0291	-108.116	361.088	-161.593	296.175	-97.0017	73.7274	-18.01	-213.783	183.084	453.407	-511.172	-9.80177	-103.139	88.9826
302	2834.68	4.07285	3.81226	71.0723	56.121	-98.2525	-203.131	-32.558	145.534	60.8021	32.8731	44.4714	49.4404	-103.6	40.855	-33.0673	153.982	-184.397	219.263	-183.129	172.236	-0.97936	-86.8988	-106.857	361.823	-163.919	298.414	-96.4357	72.6349	-16.0362	-218.612	186.47	461.339	-519.36	-17.1877	-96.5092	90.0796
303	2794.17	4.05478	3.7847	69.923	54.9333	-98.8646	-207.61	-28.8217	146.502	60.3546	31.7148	44.9026	48.8401	-103.795	43.953	-36.1295	154.073	-183.68	218.016	-181.203	169.326	0.839208	-86.6082	-111.316	362.384	-156.024	297.056	-102.839	77.5333	-15.1585	-220.785	188.37	466.431	-525.373	-12.2736	-101.188	89.3331
304	2780.66	4.00603	3.75045	69.5665	54.0283	-100.64	-213.304	-22.8327	149.87	57.5304	29.259	45.3432	47.7115	-103.03	47.0858	-38.5362	154.503	-183.572	218.402	-182.192	167.587	2.90985	-87.0279	-111.697	362.821	-155.232	300.64	-106.579	78.1745	-15.4962	-223.048	192.323	472.364	-532.266	-5.27926	-108.032	87.7145
305	2779.36	4.00603	3.70302	70.241	53.3394	-99.9296	-210.32	-26.0412	149.146	58.6263	29.787	45.1401	46.9495	-103.484	46.2809	-38.4405	155.575	-181.519	212.007	-172.135	162.296	3.99821	-84.9494	-105.81	359.377	-159.855	305.294	-101.033	73.4133	-12.4432	-221.91	189.794	474.692	-536.488	-3.78796	-110.223	87.2658
306	2763.95	4.06881	3.66523	69.2515	51.4797	-96.8338	-203.145	-32.9282	144.171	63.3344	34.1723	46.2904	42.7393	-100.118	55.0184	-47.816	156.012	-180.885	215.917	-176.557	164.834	1.93852	-85.0081	-108.645	359.448	-155.446	309.133	-108.537	75.7827	-7.09218	-227.903	195.918	472.458	-539.856	1.79525	-117.28	85.743
307	2766	4.0907	3.61651	69.3172	50.2236	-95.7412	-193.43	-41.9141	142.141	64.8806	35.8774	46.9968	40.4679	-98.7935	58.8875	-51.5336	156.897	-179.069	213.985	-173.057	161.98	2.63496	-84.1474	-104.111	354.474	-156.577	311.86	-103.338	71.999	-4.34097	-228.621	194.319	473.234	-542.286	6.04461	-122.145	84.8743
308	2753.56	4.07152	3.60181	69.0381	50.7075	-95.4648	-188.225	-46.6453	141.655	64.903	36.6329	46.7305	40.9551	-99.2754	58.328	-51.0314	157.074	-177.358	214.445	-174.583	156.526	7.89114	-84.8709	-110.996	361.826	-155.706	313.068	-112.937	75.8518	-3.47029	-229.551	196.272	478.608	-548.913	7.32606	-123.561	83.9158
309	2731.56	4.04953	3.56077	68.6252	50.1695	-94.9923	-183.713	-50.8636	138.394	67.9145	37.0171	46.6472	42.2622	-100.858	59.7089	-52.1238	157.036	-176.885	215.78	-173.813	161.568	1.51511	-82.8789	-111.184	364.646	-157.875	315.007	-114.575	75.9275	-3.11217	-232.127	198.952	483.756	-554.668	9.86567	-125.334	83.1543
310	2702.27	4.02387	3.51909	68.7096	49.9356	-94.9302	-181.698	-52.9762	138.272	68.0729	37.0049	46.5895	43.3745	-102.391	61.5304	-53.7753	157.263	-175.196	214.915	-173.429	156.291	6.13245	-83.4516	-110.315	365.95	-158.966	316.978	-115.393	76.0099	-3.03281	-233.683	200.639	488.566	-559.598	12.4701	-127.185	82.7536	1ra2_1rx7_wt_trial654.0031.pdb
311	2671.62	4.00674	3.48668	68.0636	49.2653	-95.7426	-187.564	-47.4715	140.251	66.3152	35.682	47.742	41.0364	-99.8093	68.3151	-60.3259	156.792	-174.483	217.59	-176.707	157.283	5.46376	-83.5399	-109.879	366.83	-158.819	316.423	-114.794	76.6487	-3.27587	-235.171	202.608	493.118	-564.088	14.1539	-128.072	82.385
312	2632.53	3.97544	3.42968	67.6757	47.9361	-95.4796	-183.049	-51.5162	140.31	65.8231	36.5822	48.135	39.5869	-98.9148	71.5591	-63.5045	157.092	-174.31	215.061	-171.561	159.567	1.38481	-81.1682	-109.594	365.928	-156.158	319.256	-118.35	78.0198	-4.08884	-238.16	205.813	497.656	-568.17	15.6081	-128.095	81.9331
313	2522.25	3.95505	3.36498	67.4576	47.2758	-95.9409	-185.467	-48.2294	141.823	63.4131	36.7857	48.2348	41.5649	-100.238	77.2074	-68.8945	158.144	-173.969	216.758	-170.647	167.093	-7.57088	-78.696	-108.997	365.642	-154.12	322.418	-121.421	79.3204	-3.45381	-238.189	205.969	497.668	-569.06	17.1749	-128.269	81.1988
314	2507.75	3.92758	3.31054	67.3373	46.8738	-95.6196	-185.964	-48.6861	141.575	64.675	36.1097	48.9661	40.2033	-99.391	82.2669	-73.7775	158.658	-173.415	216.339	-168.43	168.54	-10.2718	-76.9097	-109.586	364.794	-150.449	325.793	-126.241	81.1424	-2.93583	-237.418	205.534	502.853	-574.488	18.5283	-128.358	80.8264
315	2545.65	3.92093	3.22448	66.9627	45.1968	-94.4594	-179.834	-56.0847	140.34	67.4104	36.2452	50.568	35.5121	-96.359	89.1347	-80.298	159.456	-169.837	217.406	-169.979	168.021	-10.1377	-77.9605	-107.013	352.683	-137.873	330.502	-127.708	82.2276	-4.22358	-239.359	206.172	503.984	-573.779	19.046	-128.278	80.8241
316	2571.43	3.9242	3.17847	65.9312	44.8467	-93.9329	-185.594	-53.0804	139.379	71.2148	33.8917	52.1748	32.933	-95.4607	97.447	-87.975	159.149	-166.635	219.562	-172.681	168.513	-10.5372	-78.7111	-106.93	348.434	-132.894	335.429	-131.568	82.2919	-3.86726	-239.904	205.003	503.309	-572.113	18.715	-127.409	81.1215
317	2554.12	3.90694	3.11748	65.8515	45.3486	-93.1291	-181.747	-58.0797	138.246	73.6553	33.7984	53.3514	29.3776	-93.1863	102.514	-92.5766	159.706	-164.635	217.282	-171.231	164.65	-6.95966	-79.5646	-107.945	347.439	-128.186	337.396	-135.612	84.5085	-2.71327	-235.986	200.641	511.215	-579.606	19.3557	-127.068	81.1078
318	2460.91	3.85796	3.04568	64.7376	45.2801	-92.324	-178.335	-62.9146	136.961	76.496	33.4978	53.8068	29.9706	-94.361	106.653	-96.5316	159.523	-163.998	211.392	-163.485	158.983	-3.2634	-78.4082	-106.959	343.636	-125.191	349.815	-146.756	84.1286	-2.57118	-236.782	201.55	513.067	-581.36	20.9484	-127.443	80.7965
319	2319.04	3.81893	2.97877	62.1911	45.1113	-92.9926	-187.683	-54.7495	136.808	77.6422	31.5154	53.925	30.8323	-93.3744	110.211	-100.021	158.78	-163.465	205.532	-155.355	154.572	-0.942893	-77.0219	-101.574	330.32	-119.422	371.01	-159.156	79.3075	-2.76922	-240.134	203.547	509.026	-576.356	21.5507	-127.105	81.2127
320	2159.06	3.79212	2.91136	59.8903	43.8814	-92.8128	-184.219	-57.8272	136.43	77.7314	32.1476	53.6434	30.8051	-93.7987	109.116	-98.8817	159.373	-165.198	196.131	-141.08	158.487	-7.40627	-73.3141	-94.2259	315.969	-112.11	381.465	-160.69	75.6127	-3.37667	-244.076	207.723	509.79	-576.746	23.187	-127.222	80.7453	1ra2_1rx7_wt_trial654.0032.pdb
321	2009.75	3.76952	2.8436	58.2753	43.0329	-92.5123	-181.123	-60.9942	135.961	78.3721	32.4898	53.6684	31.1786	-93.7215	110.314	-100.03	158.857	-164.831	194.177	-137.251	159.776	-10.027	-72.0265	-87.7018	304.774	-105.38	385.919	-158.489	73.7139	-3.78865	-247.862	212.297	510.677	-577.674	24.8791	-127.711	80.0597
322	1827.91	3.73906	2.76566	56.602	42.0399	-92.5183	-185.498	-57.3092	134.861	80.1034	31.5382	53.4569	34.3604	-96.618	111.625	-101.354	158.126	-165.129	187.412	-127.298	162.282	-14.1714	-70.3181	-79.8054	291.904	-97.5105	389.592	-154.253	72.1655	-3.48275	-251.577	217.318	508.782	-577.062	28.1189	-129.777	78.7553
323	1723.55	3.71884	2.72068	55.4712	41.7751	-93.3611	-186.185	-54.9998	136.363	76.7586	32.4451	52.4229	35.3008	-95.4971	108.494	-98.5727	157.559	-163.857	188.018	-127.007	163.448	-16.2011	-69.6597	-76.1059	284.127	-92.0282	393.035	-154.321	71.4497	-2.98462	-254.32	219.657	502.771	-571.775	30.2645	-130.442	78.485
324	1631.4	3.72109	2.67348	54.7992	40.5598	-93.4781	-183.255	-56.9382	136.734	75.4659	33.3176	51.3745	39.3332	-100.136	105.553	-95.5289	158.562	-163.697	186.956	-122.567	169.849	-24.7976	-67.3148	-73.3892	278.796	-87.952	389.685	-147.544	71.1689	-3.44221	-258.778	222.831	498.693	-566.773	31.3532	-130.442	78.485
325	1560.46	3.72855	2.6355	54.27	40.444	-93.956	-186.556	-53.7987	137.201	74.954	32.7928	51.1777	39.9757	-100.123	105.53	-95.3285	157.991	-161.868	192.44	-126.501	174.47	-31.0759	-65.8118	-73.6073	277.753	-86.0812	391.143	-149.697	71.4706	-3.08192	-261.48	224.33	493.999	-562.033	33.1659	-130.442	78.485
326	1475.8	3.72624	2.59647	53.876	39.9404	-94.4749	-185.433	-53.4837	138.964	71.6238	33.8848	49.9404	43.7631	-103.219	102.113	-92.0173	158.386	-161.4	193.226	-124.641	179.606	-37.9758	-63.873	-72.9236	275.283	-83.2651	391.882	-149.668	71.628	-4.38123	-266.529	228.993	486.558	-554.018	34.7734	-130.442	78.485
327	1299.51	3.71389	2.56916	53.3973	39.7553	-94.6626	-180.194	-56.1059	139.875	68.252	36.0596	49.2242	44.12	-101.497	99.9173	-90.0869	157.824	-160.325	194.558	-124.186	183.212	-43.1708	-62.5572	-71.5963	271.728	-80.2578	391.958	-148.222	71.5114	-4.02786	-268.604	230.032	483.246	-550.536	36.0555	-130.442	78.485
328	1202.66	3.69985	2.53839	53.2863	39.8143	-94.914	-176.693	-57.4282	140.832	65.1826	37.7844	48.0405	47.9759	-104.66	96.1692	-86.433	158.157	-160.073	191.57	-119.394	184.084	-45.1723	-61.5318	-70.2194	267.413	-76.2101	392.932	-147.971	71.6324	-4.48242	-271.745	232.741	478.285	-545.217	37.1993	-130.442	78.485
329	1100.98	3.69314	2.50454	53.2182	39.9554	-95.1818	-174.843	-57.4371	141.811	62.346	39.2067	47.0323	51.6376	-107.478	93.1425	-83.4939	158.167	-159.68	189.593	-115.553	184.76	-47.2093	-60.6529	-68.8972	262.851	-72.1034	393.365	-146.896	71.5736	-4.56482	-274.939	235.26	475.054	-541.644	38.1292	-130.442	78.485
330	991.169	3.68004	2.46317	52.7991	40.0547	-95.424	-178.72	-54.7097	142.683	62.3065	38.1797	46.7325	52.5687	-107.514	92.8741	-83.0677	157.463	-158.322	193.668	-118.617	187.103	-50.9572	-59.8627	-67.4348	258.638	-68.5296	393.083	-144.906	71.6323	-4.22354	-277.366	236.629	472.044	-538.429	39.1915	-130.442	78.485	1ra2_1rx7_wt_trial654.0033.pdb
331	850.79	3.67266	2.39316	52.7027	40.2397	-95.4164	-177.572	-55.5475	142.844	61.9394	38.4833	46.214	54.3332	-109.218	91.3426	-81.4413	157.735	-158.162	193.289	-116.144	190.12	-55.5695	-58.4398	-65.9269	255	-65.3384	393.298	-143.304	71.8042	-5.26469	-279.155	238.082	466.596	-532.201	40.4376	-130.442	78.485
332	742.489	3.66136	2.35553	52.2294	40.3374	-95.475	-178.289	-54.8816	142.731	62.0477	38.3527	46.1755	53.3034	-107.007	91.498	-81.5993	157.123	-156.726	196.609	-119.278	189.673	-55.9494	-58.4075	-64.6837	249.515	-60.4796	393.249	-141.827	71.875	-4.93634	-281.856	239.752	464.476	-529.81	40.9754	-130.442	78.485
333	660.408	3.65963	2.3238	52.1171	40.5708	-95.6334	-178.166	-54.6522	142.913	61.5172	38.5435	46.0259	53.6405	-106.333	91.858	-81.8232	156.485	-155.506	199.76	-121.87	191.789	-59.0332	-57.7896	-64.8704	248.756	-59.0121	393.3	-142.219	72.2059	-5.79822	-282.381	239.918	458.656	-523.292	42.3211	-130.442	78.485
334	559.806	3.65434	2.27962	51.8765	40.9344	-95.5357	-178.645	-54.6222	142.855	62.0126	38.2235	45.8739	53.709	-106.066	91.8875	-81.6422	156.336	-154.125	202.898	-124.762	191.713	-59.7745	-57.7776	-64.3162	243.812	-54.1753	393.345	-141.445	72.4522	-5.7958	-284.642	241.309	455.637	-519.943	43.4694	-130.442	78.485
335	467.399	3.6496	2.23623	51.6952	41.366	-95.6287	-179.124	-54.1751	143.014	61.8633	38.1339	45.6435	53.4839	-105.158	91.5495	-81.1585	156.109	-152.788	205.828	-127.309	191.789	-60.7535	-57.7205	-64.3705	239.326	-49.2861	393.758	-141.623	72.8999	-5.7743	-287.075	242.79	453.23	-517.11	44.3691	-130.442	78.485
336	396.587	3.65013	2.19153	51.7952	41.5607	-95.318	-174.108	-57.5532	142.138	61.4546	39.6364	45.64	53.2578	-104.079	92.0874	-81.6486	155.724	-151.623	205.977	-125.694	192.489	-63.4026	-56.6662	-66.6598	241.951	-49.0952	395.929	-146.091	74.3249	-6.95912	-287.325	242.627	447.924	-510.752	45.5265	-130.442	78.485
337	323.462	3.64552	2.1352	52.0889	41.9474	-95.1751	-174.287	-57.8763	142.027	62.056	39.3105	45.3307	55.2588	-105.943	92.1736	-81.2959	155.294	-150.498	205.676	-123.392	192.142	-65.3653	-55.6885	-69.0609	245.436	-49.3155	398.381	-150.951	76.3911	-8.22244	-287.462	242.322	442.667	-504.267	46.598	-130.442	78.485
338	171.14	3.65316	2.07298	52.6012	43.1395	-95.6697	-179.448	-53.9736	142.984	62.0228	37.9508	44.297	59.8578	-111.167	89.5665	-77.9738	155.515	-150.218	204.275	-119.982	190.148	-65.429	-55.2838	-70.7816	246.269	-47.8078	406.652	-161.549	77.818	-8.22535	-292.75	247.397	439.513	-501.467	51.3207	-133.889	78.3249
339	74.7668	3.67025	2.01938	53.2369	44.2123	-95.858	-179.316	-53.4993	143.09	61.32	38.2963	43.6886	62.0614	-113.364	88.0452	-76.0658	155.707	-150.115	202.333	-115.829	187.649	-65.1805	-54.8591	-71.9624	249.446	-48.9293	415.716	-172.792	78.9506	-7.76958	-297.411	251.772	436.463	-498.993	55.9892	-137.125	78.2431
340	44.1877	3.67607	1.98284	53.5371	44.8151	-95.4166	-174.108	-57.5411	142.456	61.1512	39.5701	43.5548	63.7684	-115.164	88.1686	-75.9403	155.663	-150.402	199.711	-111.561	187.624	-66.646	-54.0657	-71.8615	248.341	-47.1745	418.277	-175.811	79.0725	-8.91259	-298.397	252.291	433.442	-494.583	56.1605	-135.447	78.2958	1ra2_1rx7_wt_trial654.0034.pdb
341	8.6223	3.68946	1.92921	53.2989	45.7487	-95.1886	-174.477	-57.5444	142.293	61.6267	39.4466	43.5922	63.6269	-114.829	88.9079	-76.4061	155.193	-149.33	202.358	-113.712	185.978	-66.1566	-54.19	-71.2867	239.734	-38.7757	422.839	-180.342	78.8681	-7.1313	-305.187	257.49	436.697	-498.299	55.7933	-133.344	78.4613
342	11.7991	3.70312	1.89522	53.6498	45.8936	-95.4063	-179.265	-54.1478	141.682	63.3532	37.9358	43.1356	66.1567	-117.742	88.0517	-74.8265	155.041	-149.436	200.583	-110.45	183.603	-65.3478	-53.9814	-71.3884	236.51	-34.9876	423.043	-180.091	79.3592	-5.06611	-312.591	263.863	438.445	-500.888	56.1357	-133.926	78.5355
343	-0.0650016	3.70447	1.85268	54.089	46.815	-95.4917	-174.289	-57.5749	142.78	61.0712	39.3245	42.8736	66.9766	-118.484	87.5526	-74.0925	155.135	-150.048	195.519	-103.674	182.307	-65.6186	-53.0765	-71.1175	235.55	-33.6192	428.289	-185.616	79.3355	-5.35938	-313.42	264.274	436.38	-497.9	55.9253	-131.714	78.514
344	10.5594	3.71681	1.81799	53.933	46.4877	-95.4942	-174.441	-57.5469	142.706	61.2506	39.2044	43.4089	65.4543	-116.759	89.9525	-76.4021	154.543	-149.293	194.89	-102.691	178.314	-62.6888	-53.2179	-72.172	234.533	-30.8657	426.913	-185.336	80.1732	-6.03885	-315.029	265.067	433.848	-494.217	57.2281	-132.07	78.4858
345	8.78583	3.70486	1.77297	54.4511	48.0013	-95.1934	-174.142	-58.6427	142.435	62.3579	38.7623	43.502	66.1949	-117.924	90.7798	-76.8843	154.507	-149.572	190.499	-97.3769	175.57	-60.8956	-52.9433	-71.5749	230.776	-26.7305	434.767	-193.158	80.373	-6.18487	-318.473	268.47	430.907	-491.109	60.1844	-133.225	78.4913
346	23.9048	3.71698	1.75101	54.7982	48.7661	-95.5888	-178.147	-54.731	141.968	62.5924	38.2841	43.5834	65.7636	-116.796	92.0671	-77.9546	153.887	-149.68	188.444	-94.7675	173.417	-59.4448	-52.9848	-71.3417	229.645	-24.6245	439.777	-199.048	80.4493	-6.48816	-322.475	272.491	429.401	-489.744	63.7929	-135.058	78.5196
347	47.4973	3.72671	1.73626	54.708	48.1754	-95.5145	-177.204	-55.4896	141.872	62.5732	38.4883	43.8702	65.4445	-116.496	94.0572	-79.724	153.67	-149.105	188.668	-95.0618	170.644	-57.1645	-53.3294	-72.5544	230.346	-23.2546	436.9	-197.543	81.5942	-8.23301	-324.35	273.971	427.73	-486.983	67.0902	-137.419	78.573
348	53.6246	3.73004	1.73002	54.8061	47.6715	-95.5043	-177.828	-54.9995	141.724	62.825	38.3364	43.9652	65.111	-116.426	94.9763	-80.3786	153.779	-149.4	186.862	-92.6553	169.237	-56.5891	-53.1504	-72.537	232.963	-25.0883	437.481	-198.405	82.1073	-6.25432	-327.091	276.749	433.773	-493.722	63.1566	-134.032	78.5574
349	60.2365	3.73012	1.72112	54.8404	47.4348	-95.6167	-179.29	-53.8515	141.784	63.001	37.9572	44.0589	64.7684	-116.206	95.8888	-81.1569	153.882	-149.048	187.198	-93.0118	168.222	-55.9747	-53.1358	-72.5237	234.468	-26.1753	438.07	-198.892	82.4094	-5.36927	-328.483	278.249	437.226	-497.195	59.6869	-130.831	78.4997
350	73.8101	3.69589	1.69771	54.9397	47.7585	-95.22	-173.347	-59.4079	143.19	61.7359	38.7907	44.2157	63.6367	-115.174	96.7316	-81.9385	154.128	-149.21	184.878	-90.3914	169.434	-57.3248	-52.6955	-72.0558	232.734	-24.4667	440.481	-200.095	82.8739	-5.37578	-330.821	280.754	437.152	-497.039	59.5419	-130.442	78.485	1ra2_1rx7_wt_trial654.0035.pdb
351	87.4779	3.67804	1.68273	55.0524	48.107	-95.2932	-174.328	-58.6112	142.988	62.0529	38.5432	44.3364	62.2468	-113.532	97.0834	-82.2812	154.067	-149.127	182.409	-87.868	168.955	-56.961	-52.53	-71.7618	231.204	-22.9895	442.807	-201.645	83.1525	-5.76135	-332.552	282.527	436.192	-495.82	60.0959	-130.442	78.485
352	113.414	3.68755	1.66952	55.1814	48.2734	-95.5994	-173.544	-58.8157	143.326	61.2333	38.7871	44.4769	62.152	-113.568	98.0265	-83.0099	154.05	-148.761	179.922	-85.6603	167.672	-55.4718	-52.7089	-73.055	227.421	-17.7284	440.967	-201.008	83.7618	-7.79871	-335.209	284.358	433.23	-491.564	63.8246	-132.414	78.6433
353	120.452	3.68897	1.66743	55.2716	47.9589	-95.6689	-174.248	-57.7749	143.611	60.5462	39.0216	44.5034	61.8585	-113.032	98.4106	-83.5398	154.185	-149.364	178.963	-84.0173	167.827	-56.1806	-52.462	-73.1172	228.811	-18.569	440.677	-200.934	84.0711	-6.83177	-336.879	286.241	436.252	-494.965	62.395	-131.186	78.5388
354	104.39	3.69362	1.64565	54.9882	48.8214	-95.4934	-180.611	-52.9537	140.621	64.4191	37.6107	44.5864	62.6077	-113.611	99.8206	-84.7951	153.977	-149.509	179.055	-83.8431	167.1	-55.6503	-52.5637	-74.1298	224.784	-13.1	440.201	-201.809	84.9631	-14.4728	-329.129	277.071	424.988	-479.528	70.1336	-134.42	78.6208
355	44.1116	3.69632	1.58101	55.3328	50.4659	-95.3852	-173.66	-57.3595	142.998	59.9631	40.2661	44.4108	63.0638	-113.343	99.9614	-85.1372	154.047	-148.318	181.491	-86.0566	166.489	-55.6962	-52.4495	-73.8342	230.621	-18.4481	445.681	-206.162	85.2458	-23.5835	-313.209	260.419	408.627	-456.606	74.3388	-134.529	78.2497
356	12.7256	3.71842	1.53374	55.6489	51.0091	-96.0214	-177.754	-54.4377	144.886	59.1282	38.8381	44.5772	62.5415	-113.233	100.241	-85.39	154.513	-147.857	185.167	-89.5994	164.157	-53.9387	-52.7313	-74.9558	235.075	-21.4035	443.232	-203.872	86.2487	-28.5887	-302.464	247.41	399.249	-442.654	74.3474	-132.027	78.3896
357	19.0523	3.74411	1.51589	55.8098	51.3874	-95.3908	-181.58	-52.9516	141.342	64.7796	36.8537	46.3949	56.3731	-107.608	104.016	-89.5555	154.227	-147.637	184.898	-89.4492	161.826	-51.9006	-52.9319	-74.7831	236.984	-22.028	446.61	-208.432	86.4492	-29.6332	-302.102	247.045	396.054	-438.594	75.684	-131.489	78.387
358	23.3972	3.81794	1.51649	56.6259	51.4671	-95.5048	-181.639	-52.8234	141.265	64.8577	36.7379	47.0367	55.4516	-108.243	104.627	-89.801	154.65	-147.621	183.313	-88.0254	159.791	-49.826	-53.397	-75.2843	242.621	-24.9416	446.832	-212.074	86.2416	-30.0792	-303.712	249.545	393.787	-435.889	76.6595	-131.138	78.3957
359	31.3334	3.85157	1.49733	57.6392	52.3356	-95.2639	-171.623	-60.7761	144.164	60.637	39.1137	46.8177	55.4409	-109.523	103.675	-88.8575	156.685	-148.504	185.066	-88.9633	157.431	-48.3882	-53.3648	-75.5933	245.97	-26.2929	446.635	-213.458	86.4879	-32.1889	-299.962	245.055	387.632	-427.687	78.3843	-130.442	78.485
360	32.2414	3.89329	1.51657	57.6698	49.9804	-95.2736	-174.39	-58.1669	142.375	62.2694	38.7542	47.7107	51.1199	-105.602	104.774	-90.4995	157.493	-149.889	184.573	-87.4131	154.591	-46.3456	-53.4586	-78.2889	255.958	-31.6198	437.079	-207.989	88.3467	-31.9849	-302.11	247.148	388.866	-428.557	78.4237	-130.442	78.485	1ra2_1rx7_wt_trial654.0036.pdb
361	36.066	3.90581	1.51371	57.8094	49.8372	-95.3405	-183.825	-51.1626	140.637	65.8003	36.3471	48.6072	48.495	-103.047	106.694	-92.6857	157.1	-149.742	184.73	-87.6998	154.132	-45.7567	-53.7915	-78.2896	259.43	-33.6229	439.565	-211.481	88.3756	-31.4854	-305.242	251.151	389.855	-429.617	78.6474	-130.442	78.485
362	31.959	3.93962	1.52404	58.2376	48.3983	-95.4357	-186.382	-49.5833	140.063	67.2938	35.2739	49.3438	46.5735	-101.841	108.225	-94.2166	157.222	-150.321	185.249	-87.7485	154.482	-46.2677	-53.6841	-80.8428	270.435	-40.0596	433.496	-209.175	90.2842	-31.5476	-306.857	253.199	389.831	-429.069	78.6678	-130.442	78.485
363	31.6916	3.94705	1.51353	58.6432	48.2221	-95.3909	-184.513	-51.1724	140.64	66.5883	35.6604	49.7324	44.9162	-100.082	109.098	-95.3731	157.307	-150.87	185.323	-87.4915	154.396	-46.4767	-53.3728	-82.0665	275.565	-43.0515	430.571	-207.406	91.5054	-33.235	-304.386	250.21	386.298	-423.897	79.709	-130.442	78.485
364	33.7541	3.955	1.50621	59.0926	47.3342	-95.4695	-185.475	-50.3414	140.705	66.6499	35.4129	50.1285	43.7673	-99.0545	109.695	-96.1103	157.311	-150.737	185.526	-87.7193	154.539	-46.4522	-53.6103	-83.8973	284.219	-48.0511	427.254	-206.468	93.3467	-33.6836	-306.169	252.458	386.614	-423.431	79.7605	-130.442	78.485
365	31.6342	3.96005	1.49687	59.6565	45.6825	-95.2261	-183.058	-52.5736	140.828	66.4754	35.8786	50.2486	44.0305	-99.7138	110.155	-96.4322	157.543	-150.71	185.584	-87.7953	154.509	-46.4116	-53.6363	-87.0437	294.655	-53.4624	418.198	-200.344	96.8648	-34.655	-308.34	254.553	386.436	-422.289	79.671	-130.442	78.485
366	31.4673	3.95362	1.47724	60.3033	44.9458	-94.9343	-174.333	-59.0863	141.885	63.7109	38.2664	50.3727	42.4847	-98.3045	109.817	-96.5375	158.686	-150.715	185.568	-87.7679	154.539	-46.4451	-53.6378	-89.4379	302.567	-57.9771	412.117	-195.49	99.5925	-36.6064	-306.726	252.265	384.175	-418.272	80.243	-130.442	78.485
367	33.5954	3.93621	1.46067	60.3709	44.2028	-94.8125	-176.427	-58.219	141.574	65.149	37.2494	50.7859	41.2074	-97.0217	110.816	-97.6697	158.486	-150.825	185.38	-87.567	154.428	-46.4791	-53.4272	-90.1283	305.604	-59.5805	409.283	-192.853	100.787	-36.9556	-308.732	254.32	384.698	-418.257	80.2956	-130.442	78.485
368	34.3984	3.93132	1.43777	60.786	44.076	-94.8398	-179.162	-56.4862	141.169	66.464	36.2481	50.8045	42.1207	-98.2301	111.023	-97.7551	158.55	-150.693	185.641	-87.8425	154.564	-46.4679	-53.6582	-90.7466	309.021	-61.4193	407.303	-190.902	101.928	-38.2656	-309.577	255.216	383.328	-415.66	80.4041	-130.442	78.485
369	37.144	3.92243	1.4194	60.9023	43.6322	-94.8297	-179.794	-56.3601	141.037	67.1053	35.7964	51.1169	41.1691	-97.1909	111.95	-98.8136	158.427	-150.717	185.589	-87.7724	154.589	-46.5013	-53.6456	-91.4112	310.881	-61.9755	403.44	-186.704	103.108	-39.8435	-309.04	254.003	382.039	-412.887	80.9241	-130.442	78.485
370	46.0834	3.91334	1.40506	61.2387	42.9199	-94.6696	-174.075	-60.2391	141.581	65.0017	37.6712	51.2054	39.4097	-95.4663	111.519	-98.9442	159.666	-150.742	185.217	-87.388	154.677	-46.741	-53.3565	-92.4868	314.34	-64.0202	399.806	-182.903	104.394	-40.9476	-310.705	255.395	381.894	-411.815	81.3693	-130.442	78.485	1ra2_1rx7_wt_trial654.0037.pdb
371	51.1622	3.91964	1.39494	61.5688	41.6537	-94.8096	-173.975	-59.223	141.244	64.0384	38.5472	50.8934	41.0337	-96.6554	109.855	-97.6326	159.837	-150.852	184.702	-86.6601	155.291	-47.3071	-53.4253	-93.8819	317.591	-64.1969	391.147	-175.032	106.577	-42.5612	-313.126	257.32	382.758	-411.162	81.8097	-130.442	78.485
372	59.1909	3.91902	1.39183	61.557	40.3643	-95.2899	-178.209	-54.7934	141.462	63.1545	38.4091	51.0744	39.729	-94.2723	109.984	-98.2331	159.461	-150.608	185.382	-87.5152	154.995	-46.9444	-53.5555	-95.0125	319.289	-63.6097	382.69	-166.791	108.184	-43.8168	-313.381	256.877	383.52	-410.659	82.3737	-130.514	78.4759
373	60.2319	3.93619	1.38506	62.1219	40.4926	-94.8874	-176.874	-56.8748	141.015	64.5265	38.0117	50.7967	43.2475	-99.1237	109.917	-97.4215	159.858	-151.103	183.948	-85.7077	155.526	-47.6096	-53.3427	-95.5294	320.154	-62.9089	377.595	-162.013	109.232	-45.1882	-312.177	255.222	381.242	-407.122	82.8872	-130.585	78.4687
374	60.7869	3.93562	1.37876	62.8079	39.9186	-94.6822	-174.622	-58.9952	140.839	64.7706	38.2613	51.1733	41.8589	-97.6952	111.282	-98.8536	159.896	-150.572	185.241	-87.3571	155.146	-47.1059	-53.5266	-96.6043	324.524	-63.8729	371.716	-158.056	111.476	-45.5198	-315.977	260.462	379.725	-405.561	85.4891	-133.243	78.2011
375	65.1401	3.94261	1.37084	63.9302	40.42	-94.3536	-172.601	-61.367	140.628	65.5015	38.2266	51.6765	40.2876	-96.3874	112.701	-100.203	159.7	-150.511	185.315	-87.4604	155.054	-47.0076	-53.5605	-97.7439	329.237	-65.1767	365.571	-153.708	113.719	-46.563	-314.912	260.639	374.108	-399.175	88.5541	-136.172	77.8748
376	63.6409	3.95121	1.38873	62.7321	38.35	-94.6677	-173.221	-59.994	141.133	64.1912	38.6376	51.9985	38.5803	-93.776	113.495	-101.326	159.145	-150.658	184.954	-87.0798	154.93	-46.9938	-53.3387	-96.3483	321.059	-57.1781	357.697	-145.205	113.049	-46.6488	-316.658	260.904	380.22	-404.786	87.5431	-134.132	78.1267
377	73.749	3.95186	1.38718	63.4299	38.2923	-95.1731	-179.054	-54.2878	141.185	63.7876	38.0836	52.1844	36.8085	-91.2746	113.244	-101.566	159.067	-150.66	184.933	-87.1083	154.589	-46.6221	-53.3771	-97.2915	326.192	-59.6626	354.322	-143.236	114.813	-47.4172	-317.143	261.686	378.668	-402.695	88.7682	-134.466	78.2054
378	67.4783	3.96604	1.39207	62.9061	37.356	-94.8628	-177.528	-56.002	141.085	64.1976	38.2021	51.6689	39.828	-95.8521	111.547	-99.314	160.172	-151.186	183.426	-85.2199	155.089	-47.2571	-53.1582	-95.7129	318.355	-52.802	349.152	-136.743	113.63	-47.8094	-318.566	262.085	382.682	-405.9	86.3797	-131.626	78.4204
379	69.7403	3.95994	1.38641	62.7212	36.4383	-95.1876	-179.49	-53.9251	141.148	63.8589	38.0124	51.7352	38.2114	-94.0886	111.002	-99.0803	160.741	-150.594	185.175	-87.2771	155.039	-47.0105	-53.5533	-95.2161	316.907	-51.2298	345.419	-132.256	113.433	-48.0313	-320.442	264.025	385.326	-408.041	85.1827	-130.548	78.481
380	69.9232	3.95138	1.37342	63.2589	36.6121	-94.7693	-173.947	-58.7726	141.45	63.264	39.0487	51.2856	40.5429	-97.4535	109.976	-97.7632	162.061	-150.922	184.116	-86.1059	154.881	-46.9792	-53.255	-95.0823	317.314	-51.1201	343.825	-130.349	113.71	-48.8402	-322.402	266.271	384.461	-406.484	85.4403	-130.442	78.485	1ra2_1rx7_wt_trial654.0038.pdb
381	65.9158	3.94598	1.36394	63.6637	36.6305	-94.9801	-179.308	-54.617	141.099	64.4598	37.7414	50.8695	42.3978	-99.9212	108.41	-95.9987	162.771	-151.051	183.93	-85.8575	154.836	-46.946	-53.2523	-94.8582	317.409	-50.862	342.07	-128.17	113.814	-49.461	-325.086	269.443	384.345	-405.8	85.4422	-130.442	78.485
382	63.1665	3.9254	1.34876	64.0239	36.1998	-95.125	-180.431	-53.5049	141.252	64.2554	37.6126	50.9647	40.4972	-97.6735	108.068	-96.0128	163.084	-150.716	184.836	-86.9993	154.552	-46.5767	-53.3847	-95.8424	322.947	-53.9632	341.882	-129.412	115.615	-49.5598	-327.876	272.597	385.575	-406.911	86.2239	-130.442	78.485
383	62.0424	3.91792	1.33029	64.2537	35.8071	-94.5369	-174.193	-59.3004	141.194	64.3119	38.561	50.8552	41.503	-99.311	107.896	-95.7151	163.7	-150.695	185.192	-87.2402	154.957	-46.9657	-53.5468	-95.8835	324.719	-53.622	338.558	-126.724	116.82	-50.4308	-329.531	273.801	386.962	-407.276	87.5667	-130.653	78.5219
384	61.7496	3.89873	1.32405	63.751	34.9429	-94.372	-172.89	-60.8017	141.169	64.6455	38.5229	51.2221	39.1583	-97.25	108.432	-96.5554	164.246	-150.735	185.172	-87.2046	154.911	-46.9371	-53.5342	-95.4683	322.947	-51.7438	337.235	-124.782	116.707	-50.805	-330.78	274.261	390.225	-409.839	88.2836	-130.442	78.485
385	59.2992	3.87666	1.31299	63.5507	34.1358	-94.1915	-172.06	-61.987	141.046	65.2066	38.3565	51.5937	37.0731	-95.2302	109.165	-97.6057	164.442	-150.754	185.265	-87.3014	154.844	-46.8651	-53.5579	-95.0623	322.731	-51.0337	333.394	-120.282	116.718	-51.6606	-329.709	272.723	392.662	-410.974	88.8648	-130.442	78.485
386	64.1722	3.85696	1.30928	63.3891	33.5537	-94.5245	-172.722	-60.3388	141.537	63.6127	39.0276	51.637	34.9667	-92.0995	108.53	-97.5879	164.483	-150.725	185.03	-87.2139	154.453	-46.4595	-53.4117	-94.6361	321.222	-49.8392	331.952	-118.05	116.286	-52.0523	-331.489	274.589	394.424	-412.141	89.0409	-130.442	78.485
387	75.7139	3.86392	1.30483	63.353	33.5943	-94.5736	-173.133	-59.6668	141.63	63.1697	39.2457	51.3443	36.5966	-94.0662	107.716	-96.7447	165.056	-150.714	184.811	-86.9716	154.678	-46.6959	-53.3351	-93.8572	318.198	-47.4711	330.771	-115.837	115.592	-53.0433	-333.858	276.271	394.51	-411.407	89.867	-130.442	78.485
388	55.3794	3.85737	1.29617	63.1045	33.2573	-94.3694	-178.938	-56.4812	140.322	66.7956	36.9347	51.368	38.4278	-96.7232	108.52	-97.1141	164.892	-150.793	184.86	-86.8051	155.295	-47.3695	-53.4073	-92.6122	314.128	-44.5102	328.731	-112.027	114.519	-53.8293	-335.233	276.89	396.369	-412.288	90.1618	-130.442	78.485
389	58.1042	3.82767	1.27782	63.728	32.9196	-94.6273	-174.89	-58.5393	141.029	64.3497	38.5541	51.1469	36.9418	-93.3282	107.411	-96.5529	164.333	-150.683	185.551	-87.6439	154.755	-46.7539	-53.6009	-93.9448	322.262	-49.6296	328.237	-112.989	116.851	-54.582	-336.533	278.368	396.725	-411.929	92.5433	-132.256	78.6196
390	60.4824	3.82134	1.27229	63.4826	32.812	-94.5808	-174.18	-59.3054	141.09	64.427	38.5065	50.9067	38.4614	-95.0178	106.861	-95.7486	164.399	-150.861	184.795	-86.919	154.395	-46.4008	-53.4008	-93.5294	321.282	-49.1085	327.249	-110.9	116.362	-55.8702	-332.998	273.588	397.996	-411.574	91.5754	-130.442	78.485	1ra2_1rx7_wt_trial654.0039.pdb
391	65.536	3.81673	1.26668	63.4979	32.4348	-94.6147	-174.048	-59.388	141.072	64.4125	38.5015	50.9503	37.425	-94.2974	106.526	-95.5427	165.085	-150.712	185.395	-87.436	155.002	-47.0386	-53.5121	-93.7104	322.597	-49.487	326.238	-109.961	117.048	-56.3114	-335.222	275.196	399.283	-412.464	92.5644	-130.447	78.4938
392	66.4078	3.80086	1.26716	63.3023	32.1558	-95.2905	-179.714	-53.4002	141.525	63.1309	38.281	50.3825	38.9141	-94.3414	104.676	-93.8942	164.501	-151.136	184.079	-86.0292	154.547	-46.6112	-53.3	-93.4624	321.257	-48.9356	326.284	-108.57	116.395	-57.3218	-334.519	273.388	401.334	-413.322	93.1048	-130.442	78.485
393	71.0846	3.81178	1.24837	63.181	32.3847	-95.0097	-173.65	-58.1957	141.785	62.0342	39.6688	49.9402	41.2803	-97.0508	103.808	-92.6195	164.764	-150.955	184.439	-86.2291	155.696	-47.847	-53.2897	-93.2876	323.522	-50.4531	321.514	-103.035	116.58	-59.078	-331.228	269.063	400.492	-410.571	93.8151	-130.442	78.485
394	74.4231	3.79463	1.23929	64.238	32.6386	-95.1475	-174.57	-57.273	141.995	61.7619	39.5451	49.4109	43.5946	-99.1151	102.484	-91.1635	164.905	-151.114	183.607	-85.4459	155.387	-47.5206	-53.0571	-95.2556	332.432	-57.1381	324.417	-106.866	118.747	-60.1116	-331.428	268.076	400.503	-409.769	95.469	-130.442	78.485
395	82.4847	3.78099	1.23167	63.8554	32.2297	-95.3661	-180.609	-52.6385	141.553	63.1809	38.0714	49.7579	42.0342	-96.9006	103.359	-92.2937	164.159	-150.653	185.087	-87.3391	154.444	-46.3877	-53.3818	-94.5237	330.421	-56.3292	325.186	-105.502	117.813	-61.2046	-330.523	265.578	401.822	-409.715	96.0134	-130.442	78.485
396	71.5257	3.759	1.21719	64.1518	32.0037	-94.8816	-174.102	-58.271	141.662	62.6787	39.2945	49.7719	41.0493	-96.2596	103.117	-92.2356	164.965	-150.55	185.089	-87.3018	155.101	-47.0884	-53.2342	-95.209	334.91	-59.6417	325.907	-106.265	118.852	-61.7006	-334.147	269.053	402.285	-409.809	97.3558	-131.102	78.551
397	76.7589	3.76943	1.20915	63.9012	32.1285	-95.211	-178.913	-54.1522	141.382	63.2716	38.3849	49.2936	43.2475	-98.7969	101.895	-90.7066	165.408	-151.231	183.73	-85.2868	156.156	-48.4169	-53.1153	-94.7136	335.211	-59.975	321.262	-100.421	118.415	-62.6465	-332.044	266.391	402.279	-408.484	96.9436	-130.55	78.5051
398	79.473	3.746	1.20675	63.8898	31.9104	-95.0389	-173.892	-57.969	141.956	61.8742	39.6365	49.4112	41.6648	-96.6687	101.987	-91.0994	165.459	-150.537	185.142	-87.3914	154.964	-46.928	-53.2638	-94.9858	337.135	-61.7275	321.929	-100.635	118.615	-63.325	-330.856	264.462	402.981	-408.435	97.4873	-130.442	78.485
399	82.6046	3.73017	1.20172	64.3979	31.9526	-95.2327	-179.734	-53.5548	141.386	63.4374	38.1635	49.415	41.0608	-96.2932	101.69	-90.9973	166.12	-150.509	185.371	-87.622	155.093	-47.0663	-53.2518	-95.8255	342.233	-65.4062	320.892	-100.116	119.789	-63.6903	-335.039	269.344	402.298	-407.771	98.9278	-131.559	78.6006
400	84.5391	3.73552	1.20087	63.6334	31.5102	-95.1401	-179.178	-54.0649	141.306	63.5222	38.2931	49.7657	39.5031	-94.8886	102.669	-92.0681	166.068	-150.543	185.359	-87.6647	154.588	-46.5135	-53.3643	-95.0708	339.18	-63.2544	320.132	-98.1121	118.944	-64.2026	-331.051	263.696	404.039	-408.481	98.456	-130.442	78.485	1ra2_1rx7_wt_trial654.0040.pdb
401	92.3405	3.72142	1.19044	63.733	31.403	-94.9882	-173.7	-58.1983	141.876	61.9983	39.653	49.2583	41.3864	-96.812	101.467	-90.7821	166.769	-150.904	184.138	-85.993	156.229	-48.3965	-52.8633	-94.6271	338.429	-63.3058	320.137	-96.5693	118.377	-64.7603	-335.013	267.58	404.648	-408.62	98.2843	-130.442	78.485
402	91.3611	3.73919	1.18785	64.0694	31.3236	-95.1104	-177.992	-54.9436	141.48	63.0989	38.6079	49.668	40.2987	-95.4425	102.738	-92.1447	166.021	-150.548	185.907	-87.9988	155.341	-47.3818	-53.4857	-95.1386	341.822	-65.0938	320.746	-98.0771	119.81	-64.7648	-337.038	267.485	404.146	-408.684	101.764	-132.023	79.2994
403	85.9016	3.72649	1.19342	64.1643	30.7659	-95.2128	-178.997	-54.0614	141.379	63.2644	38.3999	49.7219	39.4118	-94.3026	102.771	-92.3466	166.181	-150.574	185.801	-87.8445	155.594	-47.6713	-53.3941	-95.8684	345.207	-67.4776	319.822	-97.3123	120.69	-64.3428	-341.13	270.445	405.949	-411.307	104.128	-133.262	80.1455
404	82.7864	3.69624	1.18961	64.0194	30.7538	-94.9889	-173.895	-58.0543	141.98	61.9416	39.6057	49.3137	40.3166	-95.5299	101.666	-91.2638	167.452	-150.864	184.551	-86.462	156.236	-48.3784	-52.9007	-96.6148	348.785	-71.336	318.776	-94.862	120.44	-65.4261	-336.151	265.641	407.512	-411.02	102.58	-131.962	79.257
405	-304.844	3.68449	1.17856	63.3847	30.6826	-94.9748	-174.209	-57.8779	141.767	62.2404	39.4945	48.929	41.3158	-97.7193	100.679	-90.2771	169.571	-150.873	184.756	-86.1897	158.531	-50.988	-52.5852	-96.4784	350.143	-73.6483	312.742	-86.4703	119.238	-66.2408	-335.533	265.772	408.49	-410.465	101.412	-131.801	78.788
406	-305.135	3.67844	1.17702	62.871	30.0279	-94.9976	-174.192	-57.8011	141.847	62.0695	39.5672	49.2178	40.1878	-94.9489	101.552	-91.4789	167.92	-150.432	187.473	-89.3409	157.828	-50.1106	-52.9827	-95.0771	348.227	-71.8569	310.865	-83.5251	118.943	-66.7558	-336.797	264.894	410.011	-411.469	102.882	-132.146	79.5168
407	-305.904	3.66505	1.18471	63.6574	29.5293	-95.2839	-178.312	-54.367	141.627	62.6701	38.7004	49.3543	39.3591	-93.4392	101.818	-91.9061	167.403	-150.637	186.003	-88.031	155.621	-47.7103	-53.388	-95.84	351.417	-74.1163	315.605	-88.1518	120.394	-66.6316	-342.072	267.827	411.665	-413.842	105.229	-132.817	80.474
408	-314.298	3.64384	1.19086	63.5661	28.584	-95.1367	-176.807	-55.6924	141.791	62.4654	38.9817	49.4102	38.2995	-92.0545	101.694	-92.0111	167.579	-150.716	186.279	-88.2202	156.106	-48.2617	-53.2754	-95.0987	349.304	-72.1337	316.657	-88.2532	120.557	-66.3076	-350.337	274.358	414.765	-417.587	105.183	-131.462	81.4236
409	-317.54	3.6365	1.18291	64.5802	28.8792	-95.0039	-174.012	-57.9074	141.924	61.9427	39.6241	49.0359	40.1145	-93.7603	101.13	-91.3055	167.867	-150.953	185.441	-87.1877	156.431	-48.6709	-53.121	-95.2868	350.974	-73.6086	320.062	-90.6921	121.278	-66.614	-359.477	281.123	414.525	-417.553	107.93	-132.486	82.2705
410	-314.407	3.6312	1.18629	63.4397	28.1701	-95.3467	-179.539	-53.3899	141.651	62.8219	38.4158	49.2697	38.7194	-92.0202	101.447	-91.7728	167.574	-150.721	186.018	-87.9685	155.996	-48.1376	-53.2799	-93.2199	345.15	-68.399	314.702	-83.9948	120.328	-67.3764	-361.236	281.712	416.379	-418.575	108.262	-132.05	82.5302	1ra2_1rx7_wt_trial654.0041.pdb
411	-319.589	3.61534	1.19063	62.7096	27.7185	-95.2446	-178.413	-54.3342	141.674	62.7118	38.6684	49.3353	37.5829	-90.7028	101.31	-91.8382	167.837	-150.734	186.214	-88.1547	156.145	-48.3047	-53.2495	-91.1886	340.031	-63.7987	310.011	-78.1689	119.515	-67.6301	-366.772	286.256	418.293	-420.011	108.032	-130.998	83.0175
412	-313.496	3.61816	1.18354	61.9534	27.7239	-95.4487	-179.714	-52.9665	141.604	62.5921	38.5557	49.5476	36.6102	-89.1954	101.687	-92.4204	167.362	-150.666	186.374	-88.3376	156.288	-48.4602	-53.1987	-88.4514	331.776	-56.7983	305.915	-72.7166	118.108	-68.2781	-371.19	289.184	418.728	-419.713	109.152	-131.002	83.1859
413	-312.879	3.61937	1.17769	61.7668	28.1343	-95.2749	-179.372	-53.5815	141.489	63.0272	38.4459	49.7217	35.7964	-88.3847	102.063	-92.8671	167.346	-150.433	188.166	-90.1491	157.785	-50.0516	-52.9791	-86.8803	327.563	-53.0087	302.519	-68.6985	117.435	-68.2445	-378.345	293.852	418.183	-419.476	111.526	-131.069	84.2317
414	-305.549	3.62821	1.15855	59.3806	28.7865	-94.9641	-173.312	-58.4612	142.221	61.5706	39.8031	49.8608	35.9387	-87.9256	102.679	-93.4252	166.41	-150.023	189.428	-91.5516	158.922	-51.2298	-52.8367	-81.111	310.615	-39.8501	291.366	-54.4697	112.951	-69.6071	-372.209	288.372	418.725	-418.113	110.679	-130.976	82.9962
415	-308.335	3.62083	1.16191	60.7821	27.8629	-95.0764	-177.461	-55.4267	141.686	62.9244	38.6814	49.6611	37.7604	-89.6552	102.788	-93.276	166.056	-150.091	188.958	-91.4825	157.676	-49.6144	-52.9206	-85.0949	323.566	-49.9969	300.261	-64.4321	116.257	-70.3207	-371.314	286.147	419.468	-418.068	111.336	-131.322	83.0474
416	-300.921	3.65454	1.15162	60.6936	28.2118	-95.4853	-180.095	-52.6706	141.5	62.818	38.36	49.1614	39.6088	-93.1771	101.686	-91.57	167.534	-151.445	184.032	-85.5731	156.227	-48.6272	-52.6918	-85.274	324.73	-50.9252	300.205	-64.0525	116.388	-70.975	-365.732	278.974	418.229	-416.358	112.331	-131.251	83.1146
417	-297.284	3.66688	1.14225	60.3115	28.1824	-95.3933	-180.77	-52.2523	141.681	62.8338	38.264	49.2368	40.4697	-93.637	102.371	-92.1218	166.534	-150.9	185.404	-87.4208	154.913	-46.9946	-53.4405	-84.33	323.082	-49.3271	298.952	-62.6135	116.143	-71.3664	-362.491	275.563	418.436	-416.208	111.463	-131.029	83.2624
418	-286.548	3.66635	1.13624	58.3326	29.6007	-95.1767	-177.743	-54.9237	141.724	62.632	38.8027	49.4904	39.4691	-92.2406	102.86	-92.6753	165.835	-151.904	182.215	-83.7654	154.596	-46.8577	-52.8184	-77.9932	302.454	-33.292	288.579	-49.0908	111.148	-71.8189	-359.774	272.716	417.977	-415.092	111.543	-130.948	82.862
419	-296.85	3.67137	1.13235	59.8502	28.5556	-95.0997	-178.081	-55.0408	141.875	62.9795	38.4255	49.3555	41.275	-94.0187	103.163	-92.61	165.198	-150.821	185.538	-87.5857	155.063	-47.1287	-53.4359	-83.2453	320.747	-47.4899	298.246	-61.0671	115.516	-72.8566	-353.958	267.728	417.682	-412.887	110.646	-130.769	81.2281
420	-290.357	3.67389	1.12776	58.9642	29.1162	-95.5494	-182.413	-51.1418	141.639	63.3391	37.6139	49.6129	40.3941	-92.9419	103.792	-93.257	164.666	-150.712	182.98	-85.2873	154.068	-45.9075	-53.3036	-80.7136	312.877	-41.4146	293.295	-54.7637	113.437	-73.8755	-350.673	264.686	417.849	-411.451	110.46	-130.688	80.1388	1ra2_1rx7_wt_trial654.0042.pdb
421	-280.662	3.68097	1.11666	58.4012	30.0141	-95.8942	-187.924	-46.6143	141.513	64.1121	36.3726	49.255	41.3355	-94.3043	102.653	-91.98	165.334	-151.315	183.613	-85.506	155.057	-47.1516	-52.9251	-78.5584	306.228	-36.4003	289.678	-49.5359	111.646	-74.4553	-350.708	263.972	417.469	-410.443	110.474	-130.524	80.0116
422	-280.355	3.68515	1.10289	58.6314	29.8773	-95.369	-182.872	-51.2432	141.622	63.9249	37.2748	49.3204	41.7354	-94.3123	103.263	-92.549	164.708	-150.861	186.571	-88.6838	155.946	-48.0921	-53.056	-79.419	310.77	-39.7932	291.748	-51.9316	112.781	-75.5117	-347.033	260.256	416.857	-408.079	110.346	-130.454	78.8103
423	-277.977	3.69646	1.10363	57.9928	30.4069	-95.2885	-180.485	-53.0784	141.822	63.348	37.8393	49.3148	42.4323	-95.1069	103.693	-92.8738	164.637	-150.641	186.077	-87.8578	157.801	-50.1658	-52.7328	-77.3807	304.414	-35.449	286.726	-44.8201	110.55	-74.5776	-349.171	260.437	416.565	-409.017	111.652	-130.336	79.9559
424	-282.333	3.6961	1.09906	59.6975	29.517	-95.5306	-184.843	-49.7706	141.704	64.2506	36.668	49.2	43.5644	-96.879	103.786	-92.6904	165.013	-150.938	185.162	-87.1126	155.571	-47.7174	-53.1717	-82.7782	322.593	-49.667	297.426	-57.7565	115.007	-75.8991	-342.669	254.565	416.764	-407.002	110.694	-130.442	78.485
425	-281.035	3.70124	1.11112	60.0109	28.5275	-95.4556	-180.718	-52.7916	142.103	63.0558	37.7122	49.4245	42.741	-95.9847	104.335	-93.2402	164.627	-150.377	184.099	-86.3231	155.172	-47.1581	-53.3691	-83.8709	325.635	-52.0935	300.344	-60.6746	115.886	-74.3501	-347.088	256.173	418.695	-410.664	112.002	-129.973	80.3092
426	-283.859	3.7191	1.11882	60.0902	28.9464	-95.3498	-181.632	-51.9916	141.264	63.8414	37.7044	49.5054	41.7796	-95.9394	103.393	-92.6242	165.954	-150.113	186.298	-88.5446	154.637	-47.0578	-53.0764	-85.0073	324.266	-51.285	305.521	-64.4285	117.177	-76.1045	-343.432	251.944	417.554	-408.596	112.542	-130.884	79.4889
427	-268.965	3.72094	1.09511	57.2557	29.8741	-94.8411	-172.948	-59.1187	142.175	61.9547	39.6498	49.6433	39.501	-95.2381	102.374	-91.9124	168.102	-150.597	185.283	-87.3256	156.901	-49.0499	-52.8285	-78.5308	303.713	-35.1274	291.751	-47.3514	111.796	-76.2049	-343.087	250.143	420.427	-410.185	113.212	-130.442	78.485
428	-275.131	3.72851	1.09842	59.9069	28.5875	-94.9959	-171.435	-59.661	142.756	60.4635	40.4395	49.8705	38.2447	-93.7161	102.899	-92.7651	168.173	-150.509	185.908	-87.93	156.718	-48.8772	-53.0839	-84.7832	324.815	-51.6937	306.982	-65.4094	117.24	-76.3246	-345.243	251.036	418.926	-408.61	114.608	-130.442	78.485
429	-255.381	3.75419	1.09731	57.9119	29.5833	-95.413	-173.795	-57.0807	142.682	60.1739	40.2124	50.058	38.2643	-93.7677	103.911	-93.6866	167.914	-149.943	184.657	-86.88	156.525	-48.5893	-53.1361	-79.3249	308.064	-38.385	294.983	-50.5183	112.857	-76.5017	-345.022	249.627	419.074	-408.279	115.088	-130.442	78.485
430	-258.052	3.75918	1.09633	58.8882	28.8741	-95.3066	-170.017	-59.9506	143.091	59.1392	41.1387	50.2168	38.4169	-93.476	104.787	-94.6001	167.115	-149.515	185.202	-87.6999	156.153	-48.0699	-53.4076	-81.3418	315.242	-44.0528	301.007	-57.5631	114.772	-76.1797	-346.722	250.486	419.248	-408.434	115.706	-130.577	78.6433	1ra2_1rx7_wt_trial654.0043.pdb
431	-255.591	3.77618	1.12238	57.5252	29.3694	-95.3079	-172.047	-57.7429	142.814	59.2399	41.1559	50.2414	38.1652	-94.4747	103.063	-93.1659	168.47	-148.489	185.541	-88.399	154.818	-46.9126	-53.3022	-80.8709	306.357	-37.6726	296.867	-50.995	115.489	-77.7032	-343.406	245.864	420.642	-411.021	117.022	-132.157	79.4428
432	-253.027	3.77421	1.10031	57.6509	29.5222	-95.2858	-171.168	-59.0753	143.184	59.209	40.9467	50.3451	37.6894	-94.3923	103.176	-93.3367	168.707	-148.169	186.456	-89.2616	156.994	-49.1479	-52.9406	-80.3053	305.967	-37.5021	297.324	-50.6194	115.093	-78.5636	-344.776	247.718	419.786	-409.109	115.015	-130.442	78.485
433	-246.593	3.78068	1.1039	57.8853	29.5942	-95.3294	-170.385	-59.5617	143.312	58.8511	41.1745	50.6926	36.8057	-92.9255	104.332	-94.611	167.647	-147.825	185.904	-88.782	157.736	-49.8217	-52.9259	-79.3498	303.963	-35.8569	298.069	-50.7207	114.776	-78.3193	-348.503	249.474	418.525	-408.508	116.686	-130.463	79.3334
434	-234.954	3.78969	1.09023	58.6714	30.0532	-95.3985	-171.61	-58.4823	143.189	59.0161	40.989	50.7313	37.1976	-93.6904	105.153	-95.3437	168.003	-147.599	185.288	-88.2015	158.422	-50.4578	-52.8913	-79.4658	306.21	-37.7712	300.437	-52.6133	115.108	-79.7098	-350.424	251.972	415.233	-404.264	116.252	-130.442	78.485
435	-229.548	3.79354	1.09395	58.9089	30.0184	-95.5437	-176.087	-54.9578	142.497	60.2875	39.993	51.048	36.4411	-92.3083	106.209	-96.5196	166.928	-147.312	185.093	-88.214	157.879	-49.7669	-53.186	-79.1059	306.674	-38.1453	301.453	-53.253	115.201	-79.8113	-350.86	251.137	414.64	-403.278	117.242	-130.442	78.485
436	-223.552	3.79431	1.08803	59.1885	30.0774	-95.4931	-173.685	-56.765	142.953	59.44	40.584	51.3416	35.5403	-91.056	107.097	-97.5494	166.265	-147.741	182.868	-85.6562	158.296	-50.2847	-53.0264	-78.6535	306.548	-37.9537	302.318	-53.8709	115.318	-80.1808	-351.35	251.555	413.769	-402.199	117.096	-130.442	78.485
437	-221.584	3.79119	1.08197	58.6783	30.1631	-95.0663	-176.154	-56.246	141.886	62.2406	39.1784	51.7103	34.6291	-89.8004	108.702	-99.3839	165.889	-148.128	187.345	-90.2947	158.58	-50.4928	-53.2594	-77.3441	303.793	-35.7021	301.681	-52.5956	114.708	-80.1089	-349.783	248.567	414.151	-402.133	117.917	-130.442	78.485
438	-219.958	3.7733	1.0712	59.4252	29.6326	-94.9676	-173.274	-58.3763	142.375	61.2548	39.9557	51.8377	33.5842	-88.3171	108.826	-99.7128	165.657	-149.199	184.809	-87.5122	158.654	-50.5114	-52.8183	-78.6286	309.21	-40.1153	306.331	-57.7264	116.036	-80.6807	-349.876	248.69	414.313	-401.752	117.461	-130.442	78.485
439	-222.617	3.75617	1.07761	60.6526	28.9145	-95.2209	-180.43	-52.8142	141.137	63.5448	38.2143	51.6565	34.2793	-89.6923	108.92	-99.7267	166.745	-149.379	184.209	-87.4589	155.434	-46.6169	-53.5158	-81.9545	320.333	-49.6736	314.907	-66.8664	118.388	-80.8659	-348.918	246.562	415.528	-402.471	118.013	-130.749	78.5308
440	-218.742	3.76343	1.0754	60.9659	28.8289	-95.2687	-176.226	-55.7536	141.926	61.8569	39.2995	51.8481	33.5986	-88.7839	109.393	-100.128	166.059	-148.75	182.942	-86.4579	154.914	-45.9225	-53.7794	-82.2223	321.851	-50.8995	316.56	-68.6465	118.783	-80.9167	-348.299	245.675	415.397	-402.143	117.696	-130.442	78.485	1ra2_1rx7_wt_trial654.0044.pdb
441	-204.729	3.76101	1.07347	58.9393	29.3133	-94.993	-179.292	-53.9142	140.635	64.0667	38.4125	51.8144	33.6749	-89.0401	109.692	-100.405	166.395	-149.507	183.722	-87.0705	154.33	-45.4616	-53.618	-77.9915	308.969	-40.1165	305.99	-55.8383	115.588	-80.939	-345.878	242.066	417.365	-403.224	117.82	-130.442	78.485
442	-198.06	3.75655	1.07947	58.4982	29.7036	-94.8645	-180.365	-53.1483	139.76	65.1965	38.1108	51.4304	34.7173	-90.676	108.56	-99.0795	167.161	-150.259	182.427	-85.3388	154.145	-45.4023	-53.374	-76.7499	305.647	-37.2967	302.851	-52.0931	114.827	-80.9938	-345.739	241.173	418.018	-403.457	118.5	-130.442	78.485
443	-186.62	3.76887	1.07325	58.7923	30.26	-95.0217	-180.136	-53.195	140.318	64.5254	38.1499	51.5691	34.1141	-90.4046	108.875	-99.3852	167.337	-149.827	182.32	-85.1809	155.556	-46.8944	-53.1627	-76.2057	304.419	-36.3587	302.746	-51.313	114.467	-81.6439	-348.057	243.709	415.031	-400.66	118.432	-130.442	78.485
444	-192.963	3.76981	1.06588	61.1338	29.3306	-94.9632	-175.726	-56.5645	141.733	62.3357	39.3748	51.3516	36.152	-91.5046	109.362	-99.658	166.042	-148.887	184.264	-87.669	155.855	-47.0321	-53.4676	-81.4913	322.627	-51.7378	316.394	-66.7287	118.495	-81.6668	-348.093	242.681	414.459	-399.843	119.007	-130.442	78.485
445	-175.824	3.7795	1.0746	58.9168	30.3133	-95.0851	-176.724	-55.6038	141.372	62.6921	39.1367	51.451	35.8417	-90.9379	109.561	-99.837	165.493	-148.783	183.551	-87.1026	154.802	-45.778	-53.7678	-75.5754	304.262	-36.1367	303.633	-51.8689	114.533	-81.4675	-347.025	240.497	415.362	-400.341	119.818	-130.442	78.485
446	-137.118	3.8097	1.05632	60.1876	30.2472	-94.9113	-170.66	-60.3673	142.875	60.3416	40.5824	51.9507	33.8937	-89.9339	111.129	-101.628	166.214	-150.182	180.43	-83.0942	156.482	-47.9752	-52.6123	-77.1003	310.784	-41.6827	309.284	-57.8299	116.038	-82.5943	-349.603	244.446	412.065	-397.147	119.071	-130.442	78.485
447	-176.879	3.74657	1.06346	60.9712	29.8514	-94.8198	-177.621	-55.1628	140.854	63.5382	38.9522	51.2352	34.9734	-90.2857	108.502	-98.987	166.548	-150.688	181.615	-84.1225	155.117	-46.6379	-52.8917	-79.7872	319.702	-49.2813	314.046	-63.0968	117.873	-82.5773	-347.641	241.679	412.912	-397.801	119.051	-130.491	78.873
448	-159.631	3.75843	1.05101	59.3132	31.6351	-94.8461	-169.797	-61.0584	142.641	60.4406	40.8054	50.9155	36.5754	-91.694	107.913	-98.2094	166.297	-149.808	182.491	-85.4807	155.956	-47.1471	-52.9208	-73.9934	301.413	-33.9916	302.594	-49.0415	113.825	-83.2905	-347.886	241.966	410.758	-395.392	118.852	-130.469	78.5807
449	-148.97	3.77032	1.0557	59.9365	31.5437	-95.138	-175.244	-56.5841	141.889	61.7851	39.5841	51.1902	36.1317	-90.5976	109.016	-99.3066	165.19	-149.461	182.644	-85.6858	155.666	-46.8668	-53.1913	-74.6399	305.003	-37.0725	305.827	-52.1545	114.57	-83.4478	-347.544	240.602	409.401	-393.672	119.506	-130.442	78.485
450	-140.347	3.76362	1.04675	60.4957	32.4868	-94.9635	-174.555	-57.4004	141.992	61.8243	39.6727	51.2803	36.3701	-90.3917	109.894	-100.151	164.605	-150.16	180.435	-83.1353	155.847	-47.2422	-52.6111	-73.6779	303.152	-35.6265	305.99	-51.5591	114.205	-84.5473	-348.087	241.945	405.199	-389.526	118.93	-130.442	78.5473	1ra2_1rx7_wt_trial654.0045.pdb
451	-134.645	3.75885	1.03971	62.1843	32.73	-95.0444	-171.024	-59.8973	142.896	60.23	40.5071	51.693	33.7206	-88.5614	110.471	-100.94	165.632	-151.549	174.313	-76.0901	158.125	-49.7413	-51.4907	-76.2057	312.147	-43.4029	313.023	-59.0235	116.031	-85.7458	-349.351	244.581	400.889	-385.314	118.138	-130.442	78.485
452	-134.538	3.75469	1.04017	63.5399	33.14	-95.0231	-170.067	-60.6358	142.984	60.001	40.7164	51.4001	34.2146	-89.621	109.256	-99.6303	166.472	-150.537	176.997	-79.018	158.38	-50.1219	-51.3814	-79.178	321.799	-52.0042	318.811	-64.8672	117.757	-86.2784	-349.627	245.094	397.426	-381.922	118.017	-130.455	78.6179
453	-129.038	3.74642	1.03613	62.3576	32.9145	-95.1802	-173.297	-57.9777	142.572	60.7753	40.0091	51.7032	33.2521	-88.3283	109.86	-100.337	165.686	-149.561	176.676	-79.7397	156.207	-47.0391	-52.1768	-76.5375	313.792	-45.187	313.418	-58.2368	115.903	-86.4065	-348.668	243.554	399.678	-383.553	117.608	-130.442	78.485
454	-77.794	3.83016	1.08536	60.7817	34.6379	-95.076	-175.919	-56.1989	142.069	62.0036	39.2759	51.9058	30.8185	-90.4503	102.976	-94.1528	169.985	-148.443	180.238	-83.9702	152.173	-43.2713	-52.6381	-76.4783	304.444	-37.8234	306.017	-48.5007	117.193	-86.5457	-342.517	233.852	396.888	-383.487	121.789	-133.896	81.9789
455	-94.2287	3.81912	1.07474	62.6921	33.329	-94.9548	-179.144	-54.1851	140.832	63.9177	38.459	51.625	32.5096	-91.5967	102.92	-93.8652	169.242	-147.763	183.321	-87.3732	153.044	-44.1676	-52.932	-81.7989	322.479	-53.375	319.822	-64.0262	120.946	-86.8807	-341.983	233.001	399.447	-384.527	120.455	-132.36	80.4818
456	-81.8763	3.81077	1.07577	60.7694	34.1162	-94.8999	-175.642	-56.8584	141.214	62.9964	39.2349	51.772	32.0629	-91.2824	104.35	-95.2136	169.513	-148.775	178.518	-81.8992	154.914	-46.0867	-52.2632	-76.1474	305.997	-39.0423	306.241	-47.9073	116.912	-86.9377	-343.528	233.84	399.323	-384.266	121.009	-132.202	80.6344
457	-93.7029	3.80755	1.07664	62.8617	32.8245	-95.1452	-180.513	-52.7519	141.015	63.6988	38.2293	51.9767	30.6711	-90.4846	104.276	-95.2587	170.007	-148.84	177.186	-80.3113	153.677	-45.6434	-51.4789	-82.4272	323.642	-55.5234	322.54	-64.913	121.289	-87.4397	-341.703	232.027	401.766	-385.473	119.431	-130.997	79.2217
458	-105.12	3.80165	1.0619	60.4458	33.6363	-94.9861	-179.535	-53.8762	140.891	63.946	38.3524	51.5608	32.6684	-92.095	104.132	-94.7889	169.724	-148.116	179.88	-83.3845	154.845	-46.5793	-51.9023	-76.1462	304.304	-38.5149	307.786	-47.828	116.903	-87.9012	-343.114	233.984	402.436	-385.694	118.46	-130.442	78.485
459	-111.471	3.80538	1.04625	63.9919	34.347	-94.9409	-175.038	-57.2849	141.563	62.5727	39.3485	51.4808	34.6283	-93.7589	105.696	-96.0278	169.312	-147.606	179.879	-83.3136	156.968	-48.6094	-51.7214	-81.9065	323.232	-55.2484	324.749	-66.4521	120.802	-89.5761	-343.695	236.917	394.094	-378.198	116.789	-130.442	78.485
460	-132.572	3.81052	1.03311	63.6047	37.3624	-94.9531	-171.48	-59.9042	142.265	61.2448	40.1672	51.4622	36.4033	-94.1877	107.363	-97.4528	167.508	-146.883	180.338	-83.6349	160.305	-51.9029	-51.3986	-76.8773	309.453	-42.9629	311.6	-51.4321	117.469	-91.5963	-341.986	238.75	382.803	-367.552	114.356	-130.243	78.6674	1ra2_1rx7_wt_trial654.0046.pdb
461	-133.557	3.79978	1.0204	63.9201	37.568	-94.9635	-167.691	-62.7773	143.169	59.7675	40.9719	51.8292	35.7687	-92.1946	108.968	-99.245	165.62	-147.241	177.767	-80.5807	162.523	-54.1526	-50.914	-76.2291	309.011	-42.5668	311.387	-51.0269	117.321	-92.076	-341.54	239.128	381.7	-366.303	113.128	-129.774	78.8713
462	-135.917	3.80469	1.02419	63.454	35.9937	-95.2915	-166.122	-63.7279	144.589	57.9793	41.2446	52.3619	33.7854	-89.218	109.969	-100.697	164.119	-146.455	178.874	-81.8662	163.108	-54.7264	-50.758	-75.7207	307.739	-41.7643	313.426	-52.5185	117.002	-90.351	-347.02	241.849	386.928	-372.1	112.698	-127.564	79.3549
463	-131.313	3.80475	1.02167	63.9567	37.5046	-94.8612	-176.284	-56.7125	141.371	63.3669	38.7718	52.2032	35.1078	-90.6182	110.043	-100.623	164.245	-146.654	181.916	-84.9697	162.206	-53.9804	-51.2289	-75.7299	308.357	-42.4774	312.901	-50.7422	116.86	-91.4851	-341.792	237.318	381.014	-365.978	112.85	-129.013	79.4568
464	-138.835	3.7919	1.01518	65.6513	37.4565	-94.7817	-171.858	-60.1414	142.085	62.0303	39.7227	52.3617	34.5923	-89.698	110.528	-101.17	163.611	-146.881	179.911	-82.8822	162.746	-54.2886	-51.3097	-78.5687	318.196	-51.6579	324.099	-62.41	118.736	-91.6211	-340.045	235.179	379.574	-364.171	113.436	-129.654	79.1
465	-134.327	3.77811	1.0026	64.5593	37.1262	-95.0612	-175.521	-56.6187	142.071	61.8317	39.4597	52.8783	32.9711	-85.808	112.147	-103.393	161.086	-148.229	175.013	-77.2867	163.898	-55.5519	-50.4841	-75.933	311.251	-45.9541	319.997	-56.6042	116.754	-91.5647	-339.582	233.925	381.788	-366.018	113.418	-129.77	79.2628
466	-95.7265	3.80366	0.985563	64.365	37.7692	-95.1406	-173.963	-57.2352	142.415	60.6471	40.2631	53.006	31.8558	-85.2965	112.725	-104.098	162.037	-150.031	170.421	-71.7512	166.264	-58.1352	-49.5983	-74.013	306.327	-41.6645	315.259	-50.6828	115.228	-92.2037	-339.274	234.375	380.714	-364.78	112.925	-129.905	79.2264
