## Supplemental Data 2 for "Linearised loop kinematics to study pathways between conformations": 1ra2_1rx7_wt_trial681.csv

iteration	score	CA_rmsd_start	CA_rmsd_target	torsion_rmsd_start	torsion_rmsd_target	phi_9	psi_9	phi_10	psi_10	phi_11	psi_11	phi_12	psi_12	phi_13	psi_13	phi_14	psi_14	phi_15	psi_15	phi_16	psi_16	phi_17	psi_17	phi_18	psi_18	phi_19	psi_19	phi_20	psi_20	phi_21	psi_21	phi_22	psi_22	phi_23	psi_23	phi_24	psi_24	file
1	-394.026	0.135433	3.82124	8.00263	57.0832	-97.0387	-168.583	-66.3198	155.801	66.5275	13.5112	70.9988	17.4244	-68.2726	125.651	-118.234	-16.9868	-173.721	159.858	-147.846	205.023	-81.9568	-37.9461	-102.43	169.339	-53.5185	148.296	-70.4945	140.746	-78.2465	50.3692	-150.014	156.926	-136.399	109.181	-133.338	75.5459
2	-386.242	0.225696	3.7452	9.49326	57.3424	-96.9035	-165.523	-68.1405	156.585	64.4773	15.1819	70.5216	19.1793	-73.577	121.948	-114.583	-13.1991	-174.989	160.473	-147.443	205	-81.8339	-37.5555	-104.205	162.141	-43.5555	146.923	-71.695	141.676	-76.9359	45.2752	-147.227	150.394	-131.602	108.492	-132.462	76.9955
3	-374.359	0.30225	3.70749	12.916	58.3266	-96.7939	-165.399	-68.3568	155.572	65.1236	15.8794	68.6281	31.527	-84.5705	121.145	-112.2	-15.1174	-178.071	159.035	-144.389	211.693	-86.8041	-37.4621	-105.642	156.885	-37.7557	148.035	-74.2587	142.565	-76.1585	37.0683	-139.297	146.899	-129.859	106.157	-130.54	78.4141
4	-351.951	0.440641	3.70078	17.3268	57.6466	-97.1827	-170.035	-63.3074	157.38	62.8658	15.8362	68.8071	21.9751	-84.1873	110.447	-102.977	-7.49861	-181.985	148.724	-132.643	220.924	-93.2481	-39.2302	-100.884	153.603	-33.2757	145.163	-73.8838	139.922	-76.559	33.372	-132.969	132.726	-118.22	96.9694	-123.655	78.8053
5	-348.899	0.487802	3.65425	18.3689	55.9664	-97.1005	-167.591	-64.6842	157.594	61.7245	16.8572	68.5992	22.8498	-84.6949	110.632	-102.975	-7.09761	-184.06	148.341	-131.392	226.661	-98.1069	-39.2608	-96.3383	171.637	-52.4878	137.893	-64.2921	137.888	-77.7606	32.768	-135.014	122.531	-108.115	104.323	-129.9	78.5379
6	-336.973	0.584469	3.61933	20.4004	56.025	-95.7939	-160.978	-70.7394	152.796	63.7419	21.9782	66.4705	30.1537	-90.5083	109.048	-101.249	-7.1588	-189.453	145.816	-124.552	225.247	-95.3824	-38.0052	-96.1066	174.684	-53.2846	140.186	-66.1503	137.523	-78.5249	28.8604	-132.183	116.859	-102.922	103.713	-130.2	78.935
7	-309.766	0.645743	3.618	22.6438	56.2482	-94.5492	-157.239	-73.9327	147.788	64.0243	29.9306	63.2789	34.1706	-90.8855	104.384	-99.2809	-10.3563	-193.944	141.687	-116.548	228.722	-97.8401	-37.326	-94.3217	180.284	-57.3552	143.037	-67.829	136.49	-78.4338	24.2381	-129.329	116.824	-102.954	103.442	-130.327	79.6073
8	-305.21	0.728892	3.6012	24.7779	56.6796	-93.8941	-160.719	-71.8107	144.401	65.51	33.8623	58.9794	47.3703	-106.108	95.2166	-90.964	-9.45039	-196.023	140.68	-113.016	230.417	-99.904	-37.0809	-94.0121	181.463	-56.7442	144.52	-69.9705	136.587	-77.9713	18.2277	-126.476	123.439	-108.241	105.553	-130.916	79.6545
9	-283.96	0.83087	3.54758	27.5899	57.3828	-93.6588	-161.788	-70.6784	143.147	64.8789	36.5796	55.5325	60.0883	-120.615	85.9676	-81.1304	-7.91996	-197.295	142.213	-112.019	233.753	-103.908	-36.7623	-94.1987	182.131	-55.656	140.938	-66.5485	136.942	-78.3393	16.1707	-126.516	124.967	-107.902	106.813	-131.967	79.0395
10	-280.773	0.872141	3.55702	30.84	58.5892	-92.7073	-160.363	-72.7169	140.951	66.3535	38.5161	52.2751	71.761	-133.21	76.2969	-70.5935	-6.29651	-198.18	142.767	-110.341	240.319	-111.132	-37.3558	-94.1862	187.695	-59.0202	142.675	-68.3108	137.06	-78.4881	15.3461	-127.363	130.294	-111.593	106.158	-130.585	78.5344	1ra2_1rx7_wt_trial681.0001.pdb
11	-291.054	0.865508	3.5853	33.1987	59.6586	-92.4413	-162.62	-71.8307	140.46	67.5361	38.3132	50.6389	79.4868	-139.863	73.1354	-66.2488	-6.06611	-198.283	144.036	-110.34	243.07	-114.67	-37.7399	-94.5496	194.607	-63.6878	149.183	-74.7765	137.343	-79.9845	11.8389	-122.89	125.241	-107.436	104.971	-130.442	78.485
12	-293.944	0.902428	3.57801	35.3085	60.0393	-91.9427	-162.621	-73.0593	139.783	69.3424	37.7504	50.4441	84.5597	-147.796	74.7739	-67.0355	-2.2211	-199.857	144.284	-108.949	246.389	-118.594	-37.1916	-94.5375	198.955	-66.0747	150.945	-76.1242	137.105	-81.1806	7.32339	-118.139	120.567	-103.502	103.92	-130.442	78.485
13	-283.868	0.92574	3.58239	37.701	60.4126	-92.013	-163.971	-71.8852	139.608	69.4511	37.7717	49.5745	88.2293	-150.955	73.1993	-65.2352	-0.273599	-201.426	143.509	-107.109	253.224	-126.273	-37.0985	-93.3753	208.403	-74.9732	151.388	-75.0052	136.705	-82.837	5.65557	-116.127	116.346	-99.4034	103.075	-130.442	78.485
14	-276.467	0.945363	3.59099	39.5471	60.5351	-92.2547	-164.339	-70.8609	139.882	68.4621	38.1386	48.729	91.478	-153.628	71.5738	-63.4794	1.76669	-202.414	144.697	-107.731	256.432	-130.471	-37.1962	-91.6916	217.651	-84.3688	152.327	-74.3674	136.126	-83.97	3.80442	-113.584	113.226	-96.7023	101.679	-129.896	78.7659
15	-275.556	0.96938	3.59029	41.158	60.9069	-92.3247	-163.941	-70.6704	139.868	67.8392	38.5847	48.1791	91.655	-152.424	70.4277	-62.3372	3.59908	-202.884	145.521	-108.086	262.798	-138.231	-37.4117	-92.3982	219.051	-83.8387	151.884	-73.6161	136.146	-83.5345	-4.46018	-105.849	112.902	-97.3571	98.7802	-127.683	79.7953
16	-261.399	0.970055	3.60855	43.1697	61.2149	-91.7305	-162.65	-71.9956	138.666	69.5836	37.7195	48.2124	92.1411	-153.972	71.5073	-63.1968	6.42334	-202.091	145.779	-108.562	270.903	-147.037	-38.4949	-91.6667	228.733	-93.641	152.122	-72.7524	136.054	-84.4193	-6.04847	-103.833	111.204	-95.8352	97.8374	-126.702	80.181
17	-236.204	0.972714	3.63781	45.0627	61.7976	-91.0473	-161.886	-72.4053	136.71	71.8857	36.5179	48.1258	92.3879	-154.758	72.0988	-63.6183	8.88662	-198.629	146.775	-111.038	281.02	-157.703	-40.7279	-92.5497	235.495	-99.5695	151.225	-71.5207	136.607	-84.8658	-8.00359	-101.41	111.474	-96.2961	96.7353	-125.456	80.7205
18	-223.638	0.970164	3.65054	46.2638	62.0161	-90.1742	-161.943	-73.5222	134.964	75.0523	35.2996	48.0533	92.8365	-155.828	72.6842	-64.0154	11.2955	-193.965	150.899	-116.931	288.017	-166.587	-42.7126	-95.2656	238.854	-101.281	146.655	-67.4535	138.198	-85.253	-9.80872	-99.4345	111.97	-96.8673	95.2885	-124.171	81.0585
19	-240.779	1.0022	3.65098	47.4179	62.1766	-89.6957	-162.13	-74.2561	133.257	77.442	35.2032	48.0066	97.0999	-161.843	73.578	-64.4457	14.3411	-194.627	151.901	-116.999	288.143	-168.104	-42.5745	-95.5282	242.657	-103.338	148.459	-68.6258	137.356	-84.3696	-14.2175	-95.3971	116.519	-101.479	92.0714	-121.639	81.7369
20	-246.84	1.01367	3.66422	48.1908	62.3314	-89.5775	-161.529	-76.5669	133.879	77.8892	35.9873	48.1715	95.8209	-160.439	74.4947	-65.2512	16.5637	-200.606	143.118	-104.587	287.976	-168.817	-41.7973	-95.9159	243.899	-101.914	151.651	-71.5855	136.401	-85.1554	-16.3718	-94.2318	116.092	-100.613	93.8365	-123.143	81.1626	1ra2_1rx7_wt_trial681.0002.pdb
21	-240.057	1.02874	3.61257	48.9617	61.936	-88.7396	-160.28	-78.5989	130.134	82.1224	36.479	48.371	94.6079	-159.21	75.4776	-66.1178	18.7462	-200.404	144.231	-105.043	289.972	-172.879	-42.3027	-98.2939	249.658	-106.735	147.033	-68.3621	138.23	-86.5382	-17.147	-94.9116	116.072	-99.5834	97.0559	-124.072	80.5476
22	-242.556	1.0224	3.59918	49.9632	61.723	-89.1366	-159.724	-78.3493	132.241	79.2804	36.9211	48.4893	93.8781	-158.639	76.1235	-66.6429	20.8301	-201.619	145.174	-104.367	290.857	-174.93	-41.7512	-98.8018	259.273	-116.852	145.964	-67.4866	139.028	-88.3658	-14.9401	-96.0583	112.758	-96.1826	98.9121	-125.486	80.0391
23	-248.058	1.03388	3.60191	50.5457	61.4449	-89.8175	-160.294	-77.4009	134.836	76.1676	37.322	48.652	92.7013	-157.49	76.9502	-67.3542	22.9995	-204.954	140.68	-96.9764	290.549	-174.134	-40.6637	-100.909	264.903	-120.773	145.562	-67.966	139.878	-90.4151	-12.6067	-97.7453	110.683	-93.7115	101.881	-127.845	79.2545
24	-244.522	1.0372	3.62036	52.2436	62.0984	-89.7287	-160.164	-77.5669	135.118	75.9699	37.156	48.7312	93.0628	-158.304	77.6054	-67.8354	24.8852	-205.465	141.39	-96.6083	291.506	-176.591	-40.7391	-101.064	277.1	-132.423	150.82	-73.4294	139.373	-91.3774	-12.263	-97.4622	108.354	-91.5329	102.332	-128.182	79.2626
25	-228.657	1.0886	3.63162	53.5992	62.1512	-89.1307	-159.739	-77.8556	130.561	80.2521	37.5577	48.8079	94.4894	-160.45	78.3975	-68.3707	27.2073	-207.168	136.589	-90.1378	291.008	-176.222	-40.8195	-102.351	284.759	-138.825	150.714	-73.8465	139.272	-91.7974	-13.0783	-97.9732	110.129	-92.6801	103.662	-128.217	79.3452
26	-249.761	1.12292	3.64784	55.1734	62.6083	-89.6657	-161.599	-75.3102	132.16	77.7751	37.7598	48.4347	95.6597	-160.921	77.7967	-67.6272	28.9716	-207.124	133.703	-86.2309	294.582	-180.565	-41.5564	-103.585	290.143	-142.766	149.11	-72.6803	138.763	-92.6334	-14.3675	-96.0427	108.709	-91.599	103.468	-128.069	79.4482
27	-254.333	1.1319	3.66701	57.0493	63.7736	-90.0358	-160.665	-75.6912	134.739	74.7131	38.0875	47.8062	95.2443	-158.651	76.2559	-66.0801	29.9521	-205.375	133.207	-85.8845	301.919	-190.103	-43.8854	-104.433	296.55	-147.093	150.293	-74.4739	137.685	-92.4601	-15.5608	-94.497	107.945	-91.6843	101.439	-126.742	80.2399
28	-253.036	1.15802	3.685	58.8159	64.8932	-89.494	-158.861	-78.1425	134.683	75.5457	37.8176	47.9998	94.2697	-157.988	77.1654	-66.8593	32.0284	-203.692	131.593	-84.2291	308.876	-198.809	-46.3421	-105.76	303.911	-152.436	150.484	-75.7228	136.956	-94.0273	-11.0458	-97.3696	106.137	-90.0172	101.084	-127.432	79.8693
29	-250.53	1.18646	3.66019	58.8783	64.3844	-88.962	-156.432	-81.0212	134.402	76.4829	37.7126	48.8237	94.7008	-159.373	80.5222	-69.8729	34.5728	-202.571	133.579	-86.2367	311.238	-202.841	-47.6501	-106.404	300.683	-147.413	145.05	-69.8598	135.861	-92.6688	-15.483	-93.8131	107.59	-92.3273	98.447	-125.486	80.7026
30	-247.862	1.23457	3.67564	59.3346	64.1025	-88.7003	-152.576	-83.5049	134.179	75.627	38.7054	49.0467	93.2841	-158.019	81.6092	-70.8281	36.9433	-203.162	135.302	-86.9724	310.923	-203.394	-47.8836	-106.166	303.152	-148.307	145.158	-69.1745	133.846	-91.74	-19.3249	-89.2834	107.89	-93.6247	94.9483	-123.556	81.3109	1ra2_1rx7_wt_trial681.0003.pdb
31	-249.172	1.27125	3.66267	59.9293	63.3066	-88.9096	-150.942	-84.0604	134.74	74.144	39.3693	49.7672	92.0913	-157.222	84.0548	-72.9142	39.7492	-206.907	135.904	-85.2005	308.327	-200.807	-46.4982	-108.574	312.138	-155.95	141.248	-66.9866	134.031	-91.7419	-17.8736	-90.7726	107.967	-93.9502	93.7542	-122.021	81.8252
32	-253.703	1.32895	3.70518	60.2107	62.8944	-89.1488	-150.428	-83.9313	135.128	73.1471	39.7694	49.9992	90.5734	-155.633	85.3095	-73.7396	42.8836	-211.856	132.277	-78.6081	306.423	-197.928	-45.3112	-109.912	315.898	-157.074	142.426	-68.0644	132.233	-91.9618	-17.1695	-91.3224	109.23	-95.113	93.4093	-122.293	81.6853
33	-246.995	1.37228	3.69767	61.7207	63.0552	-89.4737	-151.584	-82.7998	135.534	72.6244	39.7823	49.973	90.8019	-156.471	86.3008	-74.1647	46.2791	-214.018	134.022	-78.7272	307.853	-200.224	-45.2895	-112.624	325.249	-164.225	139.671	-67.1887	131.688	-91.9168	-17.3066	-91.2372	108.956	-95.0874	92.2924	-121.094	81.9533
34	-251.207	1.44838	3.7292	62.6611	62.9071	-89.3942	-149.725	-83.8948	135.249	72.2578	40.3222	50.1527	92.592	-159.567	87.6644	-74.3599	48.913	-215.929	132.721	-75.095	306.088	-197.6	-44.9745	-113.814	330.963	-168.747	136.028	-64.1249	130.683	-93.7343	-13.9103	-91.8365	106.32	-92.5823	92.6015	-122.693	81.1818
35	-254.084	1.51342	3.73657	63.3658	62.799	-89.6496	-155.356	-79.2474	133.94	74.1596	39.4024	49.9149	91.926	-157.722	86.9676	-73.1526	50.5782	-217.28	129.764	-70.8167	308.659	-199.65	-46.3365	-115.274	332.496	-168.211	132.142	-60.2584	129.343	-93.3189	-15.9014	-90.538	107	-92.9486	92.6413	-122.281	81.3456
36	-245.303	1.57285	3.76081	64.2091	62.4548	-89.0659	-151.444	-83.7693	134.38	74.5817	39.4109	50.1845	90.1231	-156.002	88.0318	-74.1703	53.4891	-215.692	128	-68.8721	310.354	-200.945	-48.4731	-117.586	334.304	-167.569	126.773	-54.9179	128.033	-93.8098	-18.7352	-84.1623	106.485	-93.3779	89.0803	-120.866	81.3482
37	-259.8	1.63226	3.71912	64.966	62.5899	-88.6402	-152.649	-83.5016	132.79	77.0849	38.8237	50.3888	90.1763	-156.703	89.0403	-74.3729	55.8124	-212.758	132.47	-73.9846	317.054	-208.564	-51.3622	-117.666	331.301	-164.077	120.061	-46.4594	126.719	-91.7514	-24.7887	-80.1697	108.038	-94.8745	87.1874	-118.104	82.1395
38	-246.66	1.69148	3.69652	66.4101	62.5132	-88.9125	-150.079	-85.3419	134.306	74.9891	39.4886	50.8609	89.2279	-155.507	90.1212	-74.9383	56.6301	-211.77	135.472	-75.5407	316.537	-208.532	-51.674	-120.91	339.562	-169.931	114.121	-42.4906	126.069	-91.0367	-28.9655	-74.8524	104.726	-92.5574	82.9014	-114.426	82.8105
39	-242.348	1.74375	3.72559	67.7463	62.4531	-89.1219	-148.059	-86.8025	135.539	73.3679	39.9102	51.2744	89.2575	-155.582	91.146	-75.4009	57.0782	-214.242	130.755	-68.3766	312.554	-203.017	-50.9909	-122.498	346.571	-175.496	112.448	-42.3552	125.383	-90.0787	-35.5921	-68.4005	103.718	-91.6814	81.6714	-112.216	83.3739
40	-229.183	1.7918	3.70834	68.7895	62.6943	-89.0803	-144.506	-89.6691	136.762	71.7764	40.4256	51.7765	88.9716	-155.595	93.0171	-76.7342	58.6209	-214	131.431	-68.6706	312.731	-203.339	-51.7318	-123.511	349.007	-177.005	109.825	-40.3451	124.859	-89.6285	-41.564	-63.532	100.384	-88.7307	81.8949	-111.296	83.564	1ra2_1rx7_wt_trial681.0004.pdb
41	-220.224	1.83475	3.7013	68.8834	62.7354	-89.1624	-147.381	-87.7675	136.438	73.0494	39.583	51.7539	88.4851	-155.27	93.0004	-76.3818	59.9551	-214.322	131.813	-69.0392	312.573	-203.35	-52.2441	-122.945	348.534	-176.079	109.442	-39.2257	124.335	-90.4691	-38.5484	-63.6634	95.9613	-85.4399	74.8013	-106.809	83.9312
42	-221.974	1.88962	3.67108	68.1582	61.9654	-89.2757	-150.422	-86.0631	136.761	74.0185	38.6432	52.3784	85.313	-151.379	95.3265	-78.4568	61.124	-214.59	132.153	-68.83	312.097	-203.042	-52.7907	-120.465	340.358	-169.718	106.323	-32.3241	123.614	-90.8225	-41.3416	-59.4805	93.0451	-82.439	73.0183	-105.676	83.333
43	-217.889	1.94743	3.66388	67.4605	61.3319	-90.3017	-154.439	-82.0501	138.384	71.9571	38.5558	52.2509	83.6124	-147.276	94.7889	-77.7199	60.9483	-216.844	130.329	-65.2736	309.108	-199.264	-52.1022	-117.547	332.319	-163.348	106.13	-27.3457	122.343	-90.9025	-46.5279	-53.844	90.024	-79.4481	74.0677	-107.445	83.0541
44	-226.212	1.95173	3.65892	66.4447	60.7189	-91.0225	-157.262	-79.8318	139.277	71.1321	38.3816	52.0018	82.0545	-143.018	93.6271	-76.4517	59.9066	-218.784	129.104	-62.6313	308.782	-198.851	-52.2851	-115.639	325.519	-157.679	104.927	-23.1855	121.548	-91.1451	-45.5415	-54.4422	92.4197	-81.2969	74.8544	-109.048	82.5839
45	-234.301	1.95917	3.62618	68.1036	60.7712	-91.3275	-161.499	-76.5022	139.241	71.727	37.6751	52.6063	77.7114	-135.059	94.9588	-77.856	58.5724	-220.832	127.003	-59.4535	304.903	-194.709	-51.8734	-117.829	329.308	-160.673	101.298	-21.1853	121.952	-88.4596	-65.4117	-39.4617	90.8749	-78.5356	76.5714	-105.782	82.818
46	-220.12	2.00115	3.61122	66.4785	60.0745	-91.4783	-166.188	-72.6126	138.642	72.7715	36.8684	53.4943	74.0064	-127.779	97.0326	-80.1482	56.9883	-221.977	123.368	-55.5372	305.437	-194.595	-53.3545	-116.254	324.23	-156.008	100.755	-18.6119	121.046	-90.8657	-50.3997	-48.832	85.9706	-75.1314	71.8661	-105.722	82.564
47	-200.349	2.02049	3.57323	68.6273	60.7739	-91.6678	-168.086	-70.7545	138.913	72.4612	36.6684	53.7061	73.938	-126.006	96.529	-79.8816	57.2131	-222.68	120.789	-53.2034	303.31	-192.189	-54.2674	-116.964	326.746	-158.074	96.5334	-16.0366	121.262	-88.6618	-68.28	-35.4204	83.1914	-71.3011	74.9167	-104.04	82.6199
48	-145.417	2.1113	3.53412	70.7378	61.1736	-92.5011	-168.992	-70.7695	140.158	71.649	36.5979	55.1409	69.9411	-121.375	99.9912	-83.5674	57.968	-225.747	119.782	-49.6791	300.138	-188.447	-52.636	-115.255	331.33	-165.238	87.4473	-5.09953	120.718	-87.5482	-73.8221	-28.0041	75.0535	-63.5434	70.8428	-99.5159	83.6272
49	-101.104	2.21336	3.54695	70.2049	60.6876	-92.6082	-167.002	-73.125	142.854	69.4943	36.6713	56.5296	62.8531	-113.675	102.458	-86.6278	60.0152	-226.931	117.109	-46.1177	298.071	-185.601	-52.8771	-112.231	326.453	-162.408	85.4216	1.87141	119.185	-90.0155	-65.2879	-29.8043	66.7652	-57.3529	67.162	-100.587	83.8766
50	-61.7336	2.30104	3.5572	70.4652	60.2096	-93.7413	-169.692	-69.4107	143.579	67.472	36.9254	57.5724	59.5355	-110.342	104.482	-89.0109	61.9352	-229.934	119.228	-44.7175	299.619	-187.426	-50.4216	-113.826	331.996	-167.233	76.9483	8.38629	119.23	-92.0123	-50.7685	-38.4392	64.517	-56.282	62.3596	-98.6067	84.02	1ra2_1rx7_wt_trial681.0005.pdb
51	-35.4921	2.32602	3.58185	70.3828	59.8295	-93.2806	-167.298	-70.2652	141.982	67.8601	37.6618	58.6208	57.4223	-106.175	107.088	-91.9451	62.4064	-231.778	116.161	-41.0378	297.22	-183.449	-49.8809	-110.958	324.401	-161.304	76.9227	13.6523	117.582	-89.8982	-63.9557	-30.3628	68.2805	-58.9353	67.8019	-100.794	84.3274
52	40.4052	2.42231	3.59342	70.2534	59.4817	-93.6137	-172.152	-66.9503	141.786	69.228	36.2943	60.881	50.3196	-99.2319	113.679	-98.9288	63.7949	-234.083	117.519	-39.459	300.059	-186.76	-48.6812	-109.544	323.446	-161.2	71.2503	21.0334	116.494	-90.951	-54.2981	-36.1725	67.3407	-58.7577	62.9554	-98.36	84.4575
53	81.271	2.4429	3.59191	70.1456	59.6587	-92.9054	-172.279	-65.8917	139.883	70.2153	36.8819	60.6479	52.2119	-100.48	112.092	-97.5599	63.9192	-231.852	118.952	-42.1628	303.015	-189.653	-50.5333	-108.945	320.974	-158.351	70.982	22.0148	115.764	-91.3855	-53.2163	-36.4503	68.29	-59.48	60.3082	-96.7523	84.007
54	100.265	2.47421	3.58948	70.3265	60.2442	-92.7805	-175.288	-63.5894	139.035	71.6474	36.1475	61.1792	50.9914	-98.7853	113.467	-98.9419	63.5565	-230.429	121.381	-44.36	308.048	-195.257	-51.7201	-108.249	318.416	-155.696	70.9369	23.365	114.893	-91.9164	-52.519	-35.6889	67.5382	-58.8243	59.2534	-97.4026	83.6362
55	122.463	2.54487	3.58954	70.9676	61.207	-92.2076	-173.82	-66.464	138.272	73.7644	35.6792	61.6056	53.7387	-105.129	118.471	-103.09	65.8433	-229.208	127.392	-49.0929	313.745	-201.904	-51.5229	-108.416	318.27	-154.801	69.808	24.1276	114.815	-94.0895	-45.2949	-37.3886	62.1894	-54.4695	54.4295	-96.7019	83.2759
56	94.7409	2.54882	3.6078	71.3604	61.1326	-92.2608	-171.268	-70.0006	138.816	74.3629	35.3581	61.9984	52.8216	-104.465	120.997	-105.297	67.6083	-232.816	124.818	-44.0585	309.195	-197.005	-49.6607	-110.85	318.983	-153.709	76.0245	18.9051	113.579	-92.1583	-59.5592	-27.6801	64.1824	-55.6645	59.5984	-99.7581	83.2796
57	128.365	2.5782	3.64091	70.108	60.2574	-93.3338	-174.277	-66.9158	141.175	71.9087	34.8759	62.9924	47.3671	-97.5397	122.358	-107.33	68.1543	-235.799	125.34	-41.7236	309.068	-197.338	-48.2692	-113.368	322.729	-155.387	76.6447	16.9651	113.043	-94.6334	-41.3911	-39.6258	63.9007	-56.2561	57.0114	-102.301	82.9668
58	131.851	2.58735	3.64711	71.4774	60.7963	-93.7606	-173.239	-67.6473	141.809	70.875	35.1572	63.5192	44.3128	-93.5216	123.152	-108.426	68.8187	-237.519	127.252	-41.6644	308.602	-197.389	-47.0313	-116.387	326.386	-156.804	78.6214	13.6885	112.539	-92.2893	-58.3864	-27.5081	65.549	-57.288	59.5914	-101.427	83.2128
59	158.721	2.62524	3.67651	70.4058	60.2601	-94.2553	-172.42	-67.878	142.57	69.4795	35.5202	64.0472	42.1354	-90.5242	123.798	-109.47	69.7866	-239.173	129.29	-41.4403	310.078	-199.29	-46.4677	-120.034	331.493	-158.657	79.6102	10.6884	111.607	-95.2183	-36.9832	-41.7529	64.6658	-57.4614	54.6443	-102.807	82.6556
60	168.872	2.63238	3.67221	69.7935	59.9492	-93.2938	-171.785	-69.47	140.846	72.3345	35.0143	63.7999	43.2175	-91.7282	123.747	-109.115	71.1769	-238.228	127.804	-41.8019	309.033	-197.146	-48.2567	-120.724	329.638	-155.693	80.3354	9.68852	110.968	-96.6642	-30.4689	-44.1834	62.744	-56.1599	52.2845	-103.698	81.9699	1ra2_1rx7_wt_trial681.0006.pdb
61	117.962	2.63399	3.68753	69.6737	59.3016	-93.7227	-172.369	-68.5952	141.995	70.9122	35.025	62.9296	46.5979	-96.9627	119.653	-103.955	71.8052	-239.171	128.065	-40.4845	303.333	-191.163	-46.9432	-124.552	337.742	-160.54	78.4544	7.60463	110.707	-98.6098	-21.639	-50.3942	60.1753	-53.1826	55.0034	-107.558	80.9015
62	111.372	2.63297	3.69882	69.2406	58.4994	-92.9733	-172.597	-69.0756	140.425	73.2719	34.6371	62.5927	47.2683	-98.3965	116.057	-99.9571	71.9234	-238.356	125.205	-38.614	296.356	-182.336	-47.7968	-125.582	339.702	-161.31	79.9049	5.54595	110.134	-98.2345	-22.2802	-49.3353	60.2677	-52.9347	53.4037	-105.863	80.8874
63	83.6069	2.61941	3.70429	69.5752	57.4273	-92.2639	-171.939	-70.1534	138.737	75.6524	34.4532	62.6894	46.6939	-98.2408	116.794	-100.484	72.8622	-240.02	120.43	-34.1185	286.862	-171.09	-47.2699	-128.75	347.679	-166.681	74.5325	6.89557	110.125	-98.682	-20.1701	-50.6298	59.2351	-51.7959	57.0137	-108.189	80.4254
64	85.1262	2.65211	3.7294	69.7403	57.2059	-92.379	-171.968	-69.4683	138.702	75.0691	34.7888	63.5094	45.3387	-97.352	120.366	-103.961	73.4849	-242.264	122.629	-33.7761	285.949	-170.718	-45.2348	-129.676	350.917	-168.795	71.9371	7.98503	109.864	-98.5788	-15.9786	-53.8566	59.6805	-52.13	55.2836	-106.696	80.5789
65	82.8713	2.62924	3.73929	69.2881	56.7173	-92.1182	-171.977	-68.924	138.38	74.8571	35.1392	63.2698	44.2251	-94.2142	117.237	-101.383	73.3209	-242.659	119.69	-32.3486	283.871	-167.028	-46.8105	-129.371	350.327	-167.762	71.1875	7.99733	109.814	-98.4981	-12.5756	-55.6379	61.1013	-53.4894	53.1217	-105.115	80.6091
66	85.9158	2.6623	3.75151	70.0287	57.822	-91.9134	-171.738	-70.146	138.191	76.0964	34.5738	63.2158	48.3889	-101.639	121.273	-104.167	75.3511	-243.804	122.042	-32.8805	286.321	-170.381	-45.8561	-133.609	364.779	-178.446	62.2456	11.9516	108.973	-98.2125	-11.1753	-56.6159	61.0988	-53.5009	49.4896	-101.481	80.8758
67	85.1938	2.68912	3.76972	68.8577	57.1449	-92.5456	-171.31	-70.8367	140.003	74.5729	34.33	63.2944	46.3603	-99.7538	120.899	-104.089	77.3227	-245.495	119.996	-30.4174	287.275	-171.238	-46.5915	-125.77	341.622	-159.856	75.2568	5.05946	108.966	-98.5717	-9.35208	-56.0915	60.0075	-52.6731	49.5059	-103.517	80.4599
68	103.771	2.71947	3.79462	69.4192	56.8571	-93.5951	-172.1	-68.0268	141.257	71.1355	35.2604	63.0046	45.5225	-96.8194	116.973	-100.656	76.7372	-245.906	119.336	-28.5727	283.946	-167.412	-46.6082	-127.807	346.106	-161.903	72.4915	4.418	108.603	-98.4103	-11.8275	-51.9409	60.1635	-53.1519	48.393	-102.003	80.2031
69	120.672	2.74208	3.79139	71.0523	57.8274	-92.8888	-172.085	-68.4926	139.638	73.3607	34.9929	62.1138	49.6947	-102.24	116.53	-99.3919	78.769	-244.835	119.415	-30.0832	285.307	-168.055	-48.3042	-130.983	356.928	-169.663	65.7862	7.57621	107.479	-99.1089	-14.0585	-46.8	55.1977	-49.2431	51.7771	-106.847	79.8929
70	115.047	2.72811	3.77829	71.813	58.2888	-93.2702	-170.837	-69.7624	140.731	72.4828	34.8946	62.1009	48.7934	-101.498	116.367	-99.2583	79.7193	-245.853	117.64	-28.1547	289.007	-171.826	-49.6661	-130.92	358.245	-170.291	62.6473	8.99789	107.549	-98.5626	-18.7499	-43.8776	56.8895	-50.7687	53.4256	-106.755	79.9384	1ra2_1rx7_wt_trial681.0007.pdb
71	157.984	2.77192	3.79509	72.3321	58.9946	-93.0193	-170.583	-68.2443	140.102	71.1375	36.1843	62.9692	47.087	-98.6485	118.905	-102.343	79.6338	-246.25	122.488	-31.5584	294.823	-178.688	-48.9504	-130.367	357.165	-169.357	61.4741	9.92438	107.35	-99.4395	-16.3271	-43.6791	52.657	-47.0381	56.4793	-111.307	79.6245
72	155.682	2.76224	3.78335	72.778	59.1858	-93.5084	-171.017	-68.4724	141.304	70.5515	35.637	62.1685	50.6301	-103.351	117.694	-100.243	80.5375	-247.237	120.787	-29.5924	293.022	-176.766	-48.7629	-130.4	357.458	-169.421	60.7507	10.4159	107.136	-99.6001	-20.0619	-40.8555	51.1597	-45.4659	61.0254	-114.978	79.3314
73	135.037	2.7758	3.82552	72.5008	58.9828	-93.702	-167.602	-70.5388	141.802	69.8798	35.9979	62.3609	47.8065	-101.752	115.893	-98.9711	82.2921	-248.186	118.127	-26.5328	289.166	-171.911	-49.0877	-128.266	356.383	-167.874	60.1828	11.3814	107.578	-102.146	-7.43438	-47.1797	45.2214	-39.897	61.4688	-120.248	79.9857
74	163.657	2.78279	3.82184	73.573	60.3685	-92.6933	-170.068	-69.1326	140.015	71.7197	36.044	63.0787	46.9787	-100.561	117.658	-100.933	82.2633	-249.7	117.843	-25.8082	298.076	-181.596	-49.6905	-128.582	357.707	-168.986	57.112	12.2516	107.59	-102.894	-6.58485	-48.5705	44.2289	-38.2766	63.723	-121.5	79.6221
75	148.206	2.77902	3.85362	73.1528	60.1415	-93.4474	-172.061	-66.6836	140.377	71.3927	35.2991	62.7105	48.8445	-104.04	117.492	-100.617	83.4365	-251.149	116.007	-23.7485	299.037	-182.221	-52.7209	-122.091	347.134	-158.837	65.1942	5.29102	108.443	-101.735	-9.82639	-45.7464	44.5811	-39.407	63.0424	-121.3	80.0162
76	139.661	2.78109	3.85327	74.1097	60.7334	-94.1934	-172.521	-65.6102	141.565	69.3618	35.5841	61.9823	50.9776	-106.279	112.852	-95.541	82.697	-250.376	119.07	-25.8386	302.913	-186.874	-53.8705	-123.548	352.016	-161.65	61.2342	6.94899	107.757	-101.614	-9.89363	-46.2756	45.1119	-39.7879	63.3934	-121.072	80.0464
77	95.8874	2.76385	3.83636	74.092	60.6107	-94.6184	-169.422	-67.8969	143.2	67.3019	36.1256	62.0285	49.8658	-105.171	112.121	-95.0297	83.5556	-251.55	119.63	-25.9927	307.921	-191.958	-55.3216	-123.343	352.695	-161.632	58.8207	7.8337	107.815	-100.842	-10.1473	-48.5981	51.8654	-45.9782	64.4071	-120.2	80.1655
78	80.9493	2.75472	3.83865	74.2346	60.6555	-94.9878	-166.151	-70.3566	144.712	65.3706	36.6794	61.9855	49.2762	-104.235	111.619	-94.5742	84.1593	-252.568	120.628	-26.3435	308.882	-193.362	-55.3474	-123.338	353.69	-162.072	54.7238	10.5687	107.765	-100.623	-5.97412	-50.4281	52.5667	-46.8955	61.3207	-118.438	80.3322
79	76.7333	2.73954	3.83322	74.4788	61.3659	-94.2997	-170.627	-66.6179	142.311	67.8596	36.2885	61.2321	52.719	-107.172	109.432	-92.1763	84.1875	-252.022	122.219	-29.5892	312.621	-196.042	-57.2096	-127.039	365.995	-170.949	46.3451	15.645	106.513	-99.9235	-9.11084	-48.7249	55.7815	-49.8173	61.3144	-117.344	80.3487
80	85.0561	2.75804	3.87541	73.7713	60.2871	-94.9473	-171.967	-64.268	143.64	65.5777	36.5351	60.9072	52.7308	-110.759	107.248	-90.6595	86.9112	-253.062	124.054	-30.4483	313.456	-197.051	-57.0998	-120.189	349.125	-157.595	56.5894	8.92383	108.241	-99.6027	-8.27763	-51.741	59.2672	-52.4904	62.9584	-117.261	80.4812	1ra2_1rx7_wt_trial681.0008.pdb
81	72.8521	2.76381	3.85605	74.806	61.1805	-94.1937	-172.948	-63.6881	141.784	67.39	36.6973	60.5133	54.6603	-111.451	105.896	-89.4573	86.7536	-250.962	126.27	-34.9343	317.641	-199.964	-59.4472	-122.03	355.842	-162.547	50.2489	12.9587	107.799	-100.548	-7.71277	-48.0071	56.7347	-50.4552	63.0828	-119.533	80.0616
82	58.1571	2.74697	3.88704	74.207	60.428	-94.8138	-175.707	-61.1905	143.879	65.7132	35.5812	61.4757	52.8002	-114.051	107.434	-92.6612	87.0714	-250.696	126.01	-34.9617	313.204	-194.448	-60.4154	-117.184	351.621	-158.241	53.7215	9.28769	111.753	-100.843	-5.7637	-48.19	52.6244	-47.0656	60.7514	-118.446	80.5538
83	31.0041	2.75593	3.87439	74.1907	60.7979	-95.2855	-175.593	-62.0368	144.605	65.5007	35.206	60.2726	58.6268	-121.585	102.895	-87.0843	87.0319	-249.037	127.134	-35.8593	312.809	-193.758	-61.2846	-120.554	363.154	-166.523	44.2514	15.8029	110.424	-102.502	-3.00801	-50.7346	54.6629	-48.0948	65.7726	-122.872	79.827
84	32.0363	2.75682	3.86907	74.3487	60.7828	-95.442	-175.434	-61.9837	145.21	64.7353	35.3182	59.8978	61.2185	-124.761	102.724	-86.5913	87.6804	-249.046	127.513	-36.1741	312.869	-193.837	-61.258	-118.799	358.25	-163.268	46.6245	14.6131	111.022	-103.788	-2.0193	-52.0022	53.8489	-46.3227	69.1177	-125.55	79.2165
85	50.946	2.76594	3.8432	75.1817	61.3837	-95.9094	-174.627	-62.9847	146.076	64.1506	35.0607	59.4576	70.4273	-136.805	103.343	-86.0809	87.9658	-248.098	128.22	-36.6824	310.55	-191.011	-62.6974	-117.044	358.237	-162.602	45.4479	15.7824	111.339	-103.342	-6.58816	-48.3054	49.4473	-42.2745	70.5996	-126.669	79.2561
86	80.7036	2.75692	3.81489	75.2753	61.6169	-94.3311	-170.522	-65.171	142.2	66.1055	37.3732	58.8576	78.135	-145.532	101.549	-83.5355	86.7671	-246.107	128.477	-39.5523	308.084	-185.388	-67.7803	-113.908	358.456	-161.594	45.156	15.4802	112.28	-103.169	-6.37832	-50.6355	45.0054	-37.7864	71.9138	-126.957	79.422
87	67.6687	2.75166	3.804	75.4308	61.7401	-93.7267	-168.266	-66.1822	141.228	65.8032	38.7109	58.6891	76.2349	-141.52	100.725	-83.2532	86.802	-246.374	128.982	-41.5573	315.849	-192.336	-70.5221	-111.539	353.208	-157.633	48.1284	12.9118	112.75	-102.111	-6.58338	-51.6438	49.6358	-42.4972	71.4171	-125.57	79.8057
88	60.4477	2.75717	3.80662	75.9178	62.3441	-94.2421	-165.156	-68.6245	142.801	63.8032	39.196	59.1307	72.9564	-136.921	103.043	-85.852	87.7133	-249.139	127.623	-38.9777	317.351	-194.44	-70.7323	-111.625	357.851	-161.263	42.933	15.926	112.503	-102.755	-1.7179	-52.9179	46.6661	-39.7823	68.6118	-124.696	79.833
89	53.6944	2.7467	3.79858	76.4545	63.2487	-94.7217	-163.724	-70.1164	143.957	62.7682	39.1155	59.3216	71.5281	-134.931	103.876	-86.6574	88.3386	-251.256	126.942	-37.3148	319.863	-197.734	-71.4489	-112.476	362.796	-164.65	38.4296	18.4685	111.908	-104.577	2.21121	-56.2002	44.0526	-36.0939	71.2394	-127.509	79.1733
90	64.1742	2.7349	3.78438	77.0921	64.2661	-93.1992	-165.964	-70.2534	141.545	67.2634	37.9108	60.2616	69.6335	-133.213	107.716	-90.5499	88.2523	-250.741	125.133	-37.449	324.221	-200.942	-73.8151	-112.962	367.614	-168.564	33.1094	22.614	111.566	-106.191	5.47499	-59.4295	40.8726	-31.7006	74.1711	-129.588	78.6676	1ra2_1rx7_wt_trial681.0009.pdb
91	97.4753	2.76632	3.78258	77.3468	64.3044	-93.3778	-168.023	-67.9304	142.065	66.5733	37.7853	60.7718	65.964	-129.389	109.207	-92.4983	88.9867	-251.432	123.646	-36.1955	323.084	-199.252	-74.0993	-110.172	359.17	-161.966	39.5661	17.5709	112.521	-106.619	7.88113	-59.4636	33.4257	-24.6825	71.8545	-128.834	78.8269
92	93.24	2.73267	3.74307	77.9047	64.8868	-93.5441	-166.724	-69.9941	142.103	67.0925	37.5707	60.7968	70.3367	-134.34	111.682	-94.4025	89.0419	-251.949	125.002	-37.0455	323.763	-200.503	-74.17	-110.473	365.529	-168.66	30.979	27.0584	112.449	-106.615	6.96937	-62.8023	34.8827	-25.0911	76.2939	-130.442	78.485
93	116.131	2.73837	3.71041	77.8122	64.3428	-93.0626	-168.83	-69.598	140.715	69.8481	36.6861	61.7413	71.2861	-136.282	117.815	-100.954	89.7124	-253.21	120.445	-33.9168	322.788	-196.96	-77.648	-107.025	356.466	-159.527	38.5953	20.0014	113.632	-105.739	4.87242	-61.6695	33.4923	-24.3367	76.3703	-130.282	78.5615
94	97.9214	2.75496	3.71039	78.5692	65.41	-93.5598	-166.928	-70.7503	141.748	68.2627	37.0595	61.0521	78.453	-146.222	115.203	-97.3144	90.3104	-251.342	126.379	-39.3053	324.418	-199.678	-77.2841	-107.224	354.868	-157.024	40.9194	16.9019	113.05	-105.833	5.29775	-59.0353	28.4131	-19.696	73.715	-130.442	78.485
95	94.7958	2.77099	3.71281	78.57	65.2906	-94.1256	-165.797	-71.5038	143.289	66.4907	37.1537	60.8687	81.1425	-150.17	113.666	-95.3296	90.4264	-251.012	126.113	-38.2111	320.185	-195.75	-76.4889	-107.199	355.782	-157.698	40.6472	16.6856	112.884	-105.795	4.59166	-56.9106	27.0434	-18.55	72.9962	-130.442	78.485
96	97.6256	2.78495	3.70514	79.1831	66.2328	-94.3698	-162.49	-73.6894	144.136	64.8837	37.8827	60.9566	80.7398	-149.353	115.494	-97.0983	91.8225	-251.684	130.572	-42.4981	325.164	-201.315	-76.734	-107.526	356.714	-158.112	41.1923	15.971	112.317	-105.807	5.33258	-56.0024	24.2758	-15.659	71.5235	-130.359	78.502
97	89.1854	2.78768	3.70966	79.5513	66.6288	-94.9095	-161.685	-74.5066	145.609	63.4941	37.7392	60.8755	79.5995	-148.418	114.19	-95.6708	92.5109	-253.061	129.969	-40.8401	321.947	-198.609	-75.9887	-107.885	359.534	-160.505	39.1636	17.4167	112.061	-106.544	7.05537	-55.0805	19.4252	-10.8294	69.4179	-130.157	78.5194
98	126.749	2.8055	3.63978	79.3609	66.511	-94.3283	-164.984	-71.9539	143.367	66.1745	37.2295	62.0556	75.7144	-142.686	119.937	-101.787	91.2345	-253.758	126.456	-38.7023	322.482	-198.173	-77.3281	-109.359	366.149	-165.574	33.3879	21.9854	111.285	-106.335	6.65875	-55.6668	20.7822	-11.7535	70.9712	-130.442	78.485
99	125.985	2.76364	3.71014	79.2759	66.4633	-91.6428	-164.827	-73.6636	142.144	69.1657	37.3366	62.7004	73.2459	-139.508	122.619	-104.667	90.6393	-253.504	126.542	-39.3262	322.812	-198.042	-77.5442	-110.226	369.493	-168.836	29.5769	25.2626	110.895	-106.356	7.31038	-56.2521	21.3923	-12.264	71.1935	-130.442	78.485
100	471.173	2.85269	3.7584	80.1182	66.819	-93.1484	-173.761	-64.6932	140.945	70.7444	35.1154	64.3949	80.1399	-157.69	136.714	-122.084	98.4145	-254.466	125.208	-37.9455	319.892	-194.273	-78.5743	-101.608	360.585	-159.958	38.7697	15.6501	115.574	-107.567	10.4343	-56.2322	15.3576	-5.87836	70.0493	-131.131	78.4912	1ra2_1rx7_wt_trial681.0010.pdb
101	340.849	2.81817	3.73321	80.747	67.9826	-92.8178	-169.099	-68.9882	140.069	70.5243	36.6865	63.8755	72.1401	-145.179	133.092	-119.615	97.8881	-255.9	128.049	-41.7975	326.584	-200.377	-80.4955	-102.433	364.095	-163.497	35.8456	19.0247	115.392	-108.37	13.4376	-58.011	10.4546	0.119364	68.2729	-130.442	78.485
102	344.06	2.81047	3.71592	79.5251	66.6675	-93.0561	-168.159	-69.4565	141.976	68.3715	36.9564	63.7192	72.5436	-145.526	132.043	-118.163	97.9779	-255.923	131.078	-44.9852	331.123	-205.267	-80.8893	-104.231	371.46	-169.672	30.1432	23.5819	114.488	-105.667	7.45512	-58.0702	27.2353	-17.2608	71.0982	-129.012	78.4156
103	306.439	2.81526	3.71318	80.5659	66.8356	-93.1722	-164.89	-71.8206	142.399	67.4261	37.542	63.3744	74.4566	-147.033	134.207	-119.587	99.7648	-255.165	138.332	-53.391	342.202	-216.102	-82.7393	-101.828	360.446	-161.274	40.659	14.6564	115.655	-106.079	7.96728	-57.3841	23.6971	-13.6358	71.8549	-130.442	78.485
104	315.536	2.82271	3.73598	79.8143	66.8206	-93.6917	-164.354	-70.4145	144.806	63.3908	38.596	62.858	74.7682	-146.345	133.668	-118.577	100.974	-260.168	131.297	-44.269	333.193	-205.463	-80.535	-105.811	372.697	-169.485	30.3496	22.4878	113.672	-104.847	4.1982	-57.2168	29.2245	-19.112	74.502	-130.442	78.485
105	299.867	2.8384	3.74276	80.6925	66.6372	-93.8719	-162.15	-71.7009	145.417	62.1778	39.1232	62.5377	76.5722	-148.037	135.37	-119.6	102.716	-259.491	138.243	-52.1536	343.389	-215.456	-82.089	-105.807	372.074	-168.729	32.2023	20.3551	113.67	-104.187	3.08132	-55.4431	29.7566	-20.1801	72.4117	-128.81	78.8685
106	187.86	2.78811	3.72359	79.8035	65.0426	-93.5558	-157	-77.1219	146.927	60.1183	40.4003	62.2365	66.5324	-133.199	128.397	-112.261	101.258	-260.976	140.015	-53.5209	346.052	-218.543	-81.2161	-108.084	369.116	-168.21	34.7463	19.2765	112.802	-102.515	-4.14621	-53.1471	37.7595	-28.1128	78.4409	-130.442	78.485
107	200.897	2.80416	3.69605	78.9349	64.933	-93.3341	-160.945	-73.91	143.797	63.8576	39.3727	62.2513	68.6657	-135.277	132.145	-115.022	101.316	-264.434	129.191	-42.3206	335.951	-206.466	-80.1302	-104.555	355.303	-157.959	46.8013	9.72147	114.377	-101.667	-6.33303	-51.9908	38.6344	-29.3961	78.3903	-129.741	78.7928
108	101.137	2.81118	3.70311	79.8088	65.4647	-93.1336	-153.184	-79.848	140.613	65.4878	40.9218	61.8515	71.7257	-138.324	133.973	-116.149	102.264	-263.949	132.528	-45.9306	341.701	-211.5	-80.8177	-106.214	361.272	-162.284	41.9688	12.8762	113.815	-103.074	-1.25464	-55.324	35.7943	-25.8574	77.9885	-130.362	78.5182
109	51.3698	2.76909	3.72509	80.9978	66.7325	-93.1228	-154.473	-78.8165	139.698	66.5579	40.5912	60.2943	75.9567	-141.532	129.111	-111.062	105.476	-267.093	128.466	-43.4349	341.482	-210.747	-79.6625	-107.541	365.802	-166.905	36.6196	16.7774	113.241	-103.881	2.32957	-55.9002	30.9276	-21.0003	76.2199	-130.442	78.485
110	27.2719	2.78691	3.74018	80.5529	66.3955	-93.2892	-155.776	-77.3725	139.941	66.1038	40.5528	59.939	80.7422	-146.54	130.737	-111.921	105.561	-266.399	130.314	-45.4863	344.2	-213.019	-79.9426	-103.115	347.641	-152.475	52.7999	4.10305	114.357	-103.796	3.7056	-55.8636	29.4138	-19.7457	74.7137	-130.442	78.485	1ra2_1rx7_wt_trial681.0011.pdb
111	45.9917	2.78901	3.78219	82.848	68.0533	-93.3517	-159.779	-74.9825	139.224	68.0407	39.1755	59.6844	83.2011	-152.329	136.478	-118.604	114.07	-273.051	128.411	-43.4873	346.153	-214.772	-77.1559	-104.696	351.287	-154.543	51.5336	4.11148	113.633	-105.542	10.0618	-57.6932	21.231	-11.0079	71.1899	-130.442	78.485
112	45.9747	2.80309	3.80065	82.5517	68.2734	-93.3686	-158.602	-75.8209	139.565	67.5848	39.3356	59.568	84.6281	-153.592	138.054	-119.762	114.88	-274.363	123.847	-38.4594	340.998	-208.497	-76.5239	-104.898	351.516	-154.713	52.4676	3.36119	113.44	-105.593	9.36392	-56.7972	22.3721	-12.1504	71.319	-130.442	78.485
113	34.7458	2.78071	3.80674	82.409	68.3691	-92.6196	-161.505	-74.2964	138.964	69.6187	38.4151	59.2304	87.3306	-155.571	139.012	-120.278	114.953	-274.519	118.021	-35.1127	340.202	-205.057	-78.5907	-104.502	350.575	-154.253	54.526	2.03457	113.373	-105.552	9.28596	-57.3213	23.809	-12.9775	71.7461	-130.442	78.485
114	39.0761	2.80632	3.80465	83.7493	69.9945	-92.6921	-162.289	-72.9474	139.223	68.9548	38.642	59.0179	87.4974	-155.287	139.204	-120.446	115.753	-275.074	116.557	-34.5038	340.392	-203.672	-79.4258	-105.069	353.039	-155.362	54.6092	1.74099	113.137	-108.132	15.6626	-57.4699	12.3356	-0.85345	67.9196	-131.444	78.9055
115	128.104	2.81627	3.82412	83.1355	69.2956	-93.8876	-167.642	-66.9889	141.512	66.4702	37.4792	60.1153	87.8609	-158.851	149.159	-133.811	118.391	-275.895	116.973	-35.5453	344.378	-206.868	-80.9198	-99.8361	347.408	-149.966	59.9814	-3.56553	117.084	-107.968	16.5417	-59.683	16.7624	-4.76956	68.0702	-130.711	78.864
116	118.643	2.81466	3.82116	83.1146	68.2475	-93.4649	-170.392	-65.4438	140.695	67.8191	37.2565	59.7427	91.203	-161.746	149.496	-133.872	118.209	-274.909	118.783	-39.215	351.292	-212.332	-83.0607	-101.654	349.098	-149.683	59.9951	-4.43074	115.958	-107.041	15.8294	-61.0227	24.3335	-12.2858	68.9378	-130.442	78.485
117	119.802	2.81411	3.83656	83.2181	68.8894	-93.1629	-165.15	-69.8133	139.588	68.3521	38.1452	59.6997	88.6845	-158.479	148.89	-133.37	118.526	-276.502	114.25	-34.2051	346.547	-206.469	-82.7424	-106.855	364.382	-159.96	49.3135	2.61317	113.411	-106.998	16.5847	-61.8945	23.1188	-9.81427	68.8978	-130.442	78.485
118	88.8869	2.79162	3.83005	83.5718	69.2002	-92.9778	-165.051	-69.8581	139.611	68.1984	38.4469	59.3423	86.523	-155.063	146.442	-131.055	118.691	-277.16	113.035	-34.1608	347.873	-206.593	-84.0104	-106.277	361.675	-158.625	51.2713	1.0423	113.931	-108.174	20.0374	-64.5814	19.0788	-4.38245	67.8768	-129.995	78.4782
119	65.6339	2.76836	3.79176	84.353	70.8568	-92.8319	-165.138	-69.6552	138.837	68.8109	38.7658	59.0995	89.4467	-158.179	141.615	-126.4	118.1	-278.046	108.701	-30.656	344.78	-202.246	-84.6871	-102.117	350.685	-151.784	62.6573	-6.59262	115.297	-109.901	22.8535	-65.2746	9.46682	6.48451	66.4537	-130.442	78.485
120	25.1542	2.73699	3.8131	83.6621	71.1617	-92.2109	-154.758	-78.7059	139.314	67.3248	40.9191	58.7298	86.2695	-152.323	140.557	-124.345	117.125	-279.776	106.481	-26.143	336.303	-194.752	-80.5051	-108.151	359.655	-158.72	55.2332	-0.746919	112.681	-109.581	22.5738	-65.8958	10.5013	5.77653	66.5842	-130.326	78.4351	1ra2_1rx7_wt_trial681.0012.pdb
121	9.23099	2.73683	3.76503	84.241	71.5386	-92.137	-150.228	-81.9844	138.661	66.8679	42.1612	58.1541	94.0473	-159.17	137.596	-118.623	117.429	-281.802	109.773	-28.4389	338.722	-197.994	-79.9857	-105.831	349.882	-153.464	62.1485	-5.13661	113.378	-108.589	19.7409	-64.7478	10.4541	5.55986	67.0783	-130.442	78.485
122	10.1113	2.72163	3.74437	83.9931	70.8344	-91.9005	-154.899	-79.3504	137.478	69.8494	40.3232	58.3511	94.9252	-159.926	137.678	-118.554	118.531	-283.498	107.526	-27.4846	339.842	-198.323	-81.2283	-109.166	359.219	-159.768	55.8643	-1.40324	112.091	-107.051	16.5685	-64.3385	17.7802	-2.19971	68.9025	-130.442	78.485
123	10.9447	2.73136	3.74688	84.079	70.8004	-92.0875	-156.313	-77.6699	137.314	69.5857	40.4008	58.206	95.1654	-159.835	136.811	-117.678	118.402	-283.548	109.221	-28.75	341.168	-200.005	-80.9246	-109.189	358.968	-159.434	56.1702	-1.85541	112.098	-107.536	17.2043	-64.0791	17.4077	-1.6185	68.292	-130.442	78.485
124	4.79149	2.70565	3.71889	85.3693	71.6236	-91.8948	-155.044	-78.8431	137.682	69.3957	40.492	57.7526	95.4004	-159.546	130.814	-111.384	118.456	-283.518	109.905	-31.5404	347.544	-205.802	-83.1378	-109.81	359.627	-160.579	55.9744	-2.01202	111.799	-108.218	18.9328	-64.6813	11.2847	5.67936	67.4563	-130.442	78.485
125	45.4261	2.69665	3.73711	84.0858	69.3961	-93.958	-157.31	-74.6457	142.504	63.8753	39.3289	59.2657	86.694	-152.326	138.625	-123.713	118.746	-282.869	113.257	-34.9798	352.553	-210.909	-83.5565	-103.355	351.092	-153.953	63.4618	-8.23544	117.378	-106.885	16.3419	-63.9113	19.054	-2.64932	68.6833	-130.043	78.6322
126	38.5415	2.70509	3.74912	83.3426	69.8972	-93.5613	-156.158	-76.0319	140.337	66.0842	39.5099	59.164	89.4727	-155.409	139.389	-124.115	118.991	-284.035	107.612	-28.8217	345.174	-202.524	-82.8037	-109.851	366.281	-162.652	55.1262	-3.38817	114.872	-108.048	16.6242	-64.9327	22.2558	-6.15894	69.7092	-132.112	78.8025
127	37.1233	2.71407	3.75617	82.6078	68.7317	-93.6477	-162.527	-70.5623	141.037	65.5629	39.0169	58.9236	89.2723	-154.56	137.906	-122.758	118.781	-284.57	109.542	-30.4496	347.046	-204.618	-82.8045	-109.64	363.994	-160.473	58.1794	-5.79426	114.655	-106.675	13.312	-63.9856	29.205	-13.5916	69.771	-130.442	78.485
128	54.2139	2.7074	3.75591	82.3779	68.8189	-93.9936	-162.042	-70.4635	141.782	64.3335	39.286	58.8313	91.4811	-156.94	139.322	-123.808	119.61	-286.568	105.736	-25.3123	341.667	-199.12	-81.4236	-105.255	354.032	-155.441	64.9718	-9.44697	117.252	-106.602	13.4895	-66.6525	31.6468	-15.6096	71.9186	-130.442	78.485
129	47.1302	2.72127	3.7673	81.0095	68.6922	-94.0185	-161.032	-71.1342	141.858	64.0236	39.5166	58.8407	90.5284	-155.958	139.229	-123.689	120.089	-287.07	106.326	-25.4984	341.491	-199.077	-81.1315	-100.824	340.789	-145.473	74.0843	-15.114	118.255	-106.702	14.8007	-67.124	30.9074	-14.8979	70.9665	-130.442	78.485
130	50.2133	2.74479	3.7841	81.5285	69.0602	-94.3512	-160.589	-70.2716	142.149	62.359	40.4346	58.5861	91.2766	-156.551	139.575	-123.614	121.071	-288.671	109.901	-26.935	340.917	-199.013	-79.4532	-102.979	344.013	-146.473	72.8831	-15.1753	117.173	-107.018	16.328	-67.527	27.9949	-11.9634	69.9079	-130.442	78.485	1ra2_1rx7_wt_trial681.0013.pdb
131	46.7115	2.75435	3.78832	83.4445	70.1701	-94.2389	-163.673	-67.8559	141.632	63.0422	40.153	58.3741	91.6098	-156.742	139.11	-122.959	121.765	-289.182	111.905	-29.0132	343.671	-201.563	-79.8117	-107.333	355.661	-154.298	65.6124	-11.0565	115.483	-108.891	20.152	-69.1707	20.0283	-2.81095	68.5354	-130.442	78.485
132	58.3608	2.75643	3.79323	82.4468	68.9685	-94.4589	-168.121	-63.4482	142.702	61.6039	40.0853	58.0943	90.4333	-154.999	136.74	-120.796	121.32	-289.595	112.759	-29.6077	344.047	-202.011	-79.6897	-109.468	361.248	-157.965	62.3852	-9.10105	114.388	-107.12	15.5396	-66.3463	28.9372	-12.5617	67.7944	-128.534	78.5303
133	40.7546	2.78236	3.81673	81.3768	70.0665	-94.7288	-166.844	-63.5105	142.436	60.6659	40.9559	57.9696	88.4746	-152.567	136.065	-120.075	122.03	-291.09	112.924	-27.896	339.753	-198.191	-77.9854	-101.164	338.15	-142.034	79.3467	-19.4967	117.299	-109.408	20.2932	-68.2669	19.5022	-1.87625	66.1098	-128.969	78.5031
134	52.4211	2.78382	3.82779	81.8239	70.2202	-94.7888	-172.764	-59.1853	142.104	61.8719	39.7858	57.604	94.5137	-159.336	137.286	-120.581	122.261	-291.155	109.669	-25.0838	338.353	-195.086	-78.3603	-103.152	342.402	-144.641	77.6976	-18.8776	116.588	-109.143	18.7845	-68.2279	22.2937	-5.22669	68.6689	-130.247	78.4961
135	39.7037	2.79335	3.8339	82.5383	71.6295	-94.9264	-172.467	-58.9918	142.137	61.3486	40.1136	57.5507	93.0662	-157.448	136.739	-120.131	122.343	-291.544	110.297	-25.1179	337.67	-194.706	-77.8627	-102.583	340.72	-143.403	80.1804	-20.5683	116.582	-111.171	23.4957	-70.0918	11.9294	6.30442	66.3169	-130.204	78.5242
136	38.1414	2.78144	3.83635	83.4653	71.2798	-94.7384	-169.535	-61.1961	142.183	60.7689	40.9016	57.1514	90.6888	-154.43	135.258	-118.305	122.368	-291.8	110.204	-25.545	339.037	-195.315	-78.4568	-109.898	359.643	-155.846	68.7148	-14.0906	113.538	-110.891	21.508	-67.9517	14.3417	3.77305	66.1774	-130.278	78.4798
137	26.3273	2.75543	3.82008	84.5565	71.8255	-94.515	-168.792	-62.2517	141.313	61.9228	40.8553	56.4283	97.6988	-161.164	134.397	-115.318	122.261	-291.868	112.233	-28.1173	343.995	-200.544	-78.7736	-107.803	350.917	-150.582	73.9397	-17.7582	114.399	-111.009	21.4185	-67.4915	12.1428	5.92796	66.0024	-130.442	78.485
138	26.9085	2.76527	3.82877	82.6613	70.946	-94.8825	-171.465	-59.5438	141.935	61.1268	40.573	56.2514	96.4353	-159.223	133.159	-114.179	122.143	-292.153	113.326	-29.1845	345.442	-202.226	-78.8718	-103.084	338.723	-142.222	82.192	-22.35	115.863	-109.987	19.795	-67.7615	16.7933	1.15817	66.9503	-130.387	78.4795
139	37.2165	2.7782	3.84229	82.7888	70.4089	-95.1807	-172.072	-58.2971	143.032	59.5316	40.7385	56.0585	90.7109	-153.863	130.351	-111.833	123.408	-292.564	115.53	-31.1837	348.034	-205.095	-78.9599	-104.475	342.284	-143.902	81.0102	-22.029	115.457	-110.336	21.4564	-69.3187	17.1017	0.405955	65.8856	-129.409	78.6229
140	35.7753	2.78377	3.85148	84.0477	70.9108	-94.9879	-168.841	-61.0851	142.542	59.8195	41.244	56.0517	91.3114	-154.849	131.497	-112.655	124.412	-293.272	115.582	-30.747	347.438	-204.27	-78.6266	-110.011	356.588	-153.263	72.1702	-17.0918	113.148	-110.987	23.4189	-70.6858	15.4068	2.70955	65.3404	-129.286	78.5658	1ra2_1rx7_wt_trial681.0014.pdb
141	31.7816	2.79206	3.86704	82.2227	70.2211	-94.9082	-167.378	-62.3833	142.287	60.0098	41.4451	56.074	90.6372	-154.346	131.915	-112.958	125.354	-294.554	114.234	-28.5757	344.438	-201.188	-77.9308	-104.497	341.689	-143.068	82.4445	-23.4133	115.312	-110.04	21.1037	-69.9111	20.4247	-2.75639	66.9136	-129.766	78.5289
142	28.5389	2.80001	3.87441	82.686	70.5131	-95.0494	-167.085	-62.1885	142.235	59.5763	41.7832	56.0974	88.3537	-151.72	131.544	-112.696	125.879	-295.982	114.59	-27.4252	341.338	-198.79	-76.6158	-106.614	347.502	-147.192	79.3699	-21.8407	114.566	-110.564	22.246	-70.5457	18.621	-0.690999	67.2366	-130.317	78.4978
143	35.6456	2.8087	3.87295	83.8696	71.4101	-95.0606	-166.934	-62.2768	142.236	59.5286	41.8241	56.1044	88.4636	-151.909	131.842	-112.915	126.096	-295.901	116.273	-29.0602	344.49	-202.033	-76.8548	-111.113	359.363	-154.919	73.4268	-18.3507	112.079	-112.159	26.202	-72.7078	12.879	5.17568	65.5018	-130.442	78.485
144	23.9165	2.80091	3.89349	82.0524	70.7567	-95.1086	-167.479	-61.769	142.212	59.5022	41.7985	55.6871	87.0609	-149.939	132.696	-112.723	125.985	-297.028	117.221	-28.795	343.032	-201.052	-75.8847	-104.035	340.261	-141.9	86.9383	-26.6802	114.846	-111.433	24.021	-71.4817	16.5138	1.4577	66.1426	-130.442	78.485
145	41.7891	2.81504	3.9257	80.9814	69.9067	-95.267	-168.764	-60.5584	142.184	59.5462	41.5369	55.6915	89.4786	-153.586	135.48	-115.487	127.337	-298.186	117.142	-27.4008	342.177	-200.197	-75.1032	-101.954	336.173	-138.719	88.8319	-27.283	115.406	-110.084	21.9588	-72.1682	24.8121	-7.02903	67.8289	-130.269	78.5158
146	22.8278	2.80761	3.91453	83.3739	72.5584	-94.9099	-168.618	-61.4732	141.475	60.9068	41.254	55.7497	89.5247	-153.577	136.246	-116.209	127.768	-298.667	117.594	-28.1503	343.796	-201.438	-75.5858	-103.121	339.265	-140.798	89.1121	-27.8818	114.625	-114.139	31.3224	-75.9065	7.10673	12.9825	63.77	-130.442	78.485
147	23.8181	2.82118	3.92407	84.0435	72.0618	-95.036	-167.893	-61.6023	141.763	60.1102	41.6591	55.7538	88.9354	-152.897	136.633	-116.494	128.368	-299.746	118.153	-27.5032	341.899	-199.939	-74.6011	-108.692	354.018	-150.749	80.8017	-23.4935	112.322	-113.259	30.1307	-75.619	11.4729	8.12137	64.3117	-130.442	78.485
148	22.151	2.8261	3.93865	82.3124	71.3347	-94.8782	-168.888	-61.3454	141.754	60.774	41.1481	55.7646	87.6656	-151.409	136.642	-116.509	128.865	-300.266	118.28	-27.9008	343.638	-201.421	-75.1034	-102.951	339.23	-140.688	90.9331	-29.5251	114.434	-112.419	28.7778	-75.3642	15.6453	3.70203	64.8073	-130.442	78.485
149	39.5518	2.82712	3.92953	82.8129	69.938	-95.0305	-169.021	-60.8848	142.175	60.116	41.2745	55.727	87.7237	-151.973	135.804	-115.768	129.421	-300.855	119.77	-29.0495	345.219	-203.091	-75.0746	-107.652	351.842	-149.343	83.4525	-25.5672	112.686	-110.289	23.3384	-72.8857	25.8479	-7.26254	66.9732	-130.442	78.485
150	31.2266	2.8354	3.94152	81.5343	70.3079	-95.0468	-169.198	-60.6326	141.937	60.1849	41.3768	55.7388	85.5425	-149.378	135.177	-115.286	129.783	-301.827	121.025	-29.5037	345.407	-203.772	-74.582	-102.167	338.078	-140.181	92.8922	-30.835	114.616	-111.178	25.8385	-75.0457	22.7176	-2.93456	66.6316	-130.442	78.485	1ra2_1rx7_wt_trial681.0015.pdb
151	42.7726	2.83706	3.9409	81.8812	69.9064	-95.1519	-170.121	-59.6911	142.368	59.7258	41.2831	55.7006	84.0562	-148.019	134.24	-114.405	130.464	-302.487	122.656	-30.7248	346.727	-205.485	-74.4383	-103.51	342.926	-144.242	90.285	-29.3108	114.411	-111.129	25.3721	-74.7181	25.0681	-5.52976	66.8243	-130.281	78.5055
152	35.6943	2.8068	3.91992	81.0933	69.0732	-96.1118	-169.554	-60.0923	151.126	51.1178	41.6223	55.9282	77.2889	-139.215	132.622	-113.15	129.417	-303.408	120.066	-27.726	339.817	-198.184	-73.204	-111.734	362.002	-158.795	78.3955	-21.2206	110.729	-108.428	21.7441	-73.9838	31.6615	-11.5797	69.3185	-129.819	78.0403
153	40.6498	2.83713	3.94708	80.5074	69.2092	-95.6376	-169.09	-60.2047	146.639	55.3377	41.6536	55.8948	76.3605	-139.226	132.054	-112.495	130.757	-303.761	120.577	-27.7691	338.05	-195.485	-72.3145	-105.555	344.509	-146.221	90.0153	-28.7657	113.074	-108.721	23.1497	-72.4717	28.8215	-8.68286	66.5936	-128.729	78.3063
154	30.5584	2.84228	3.95346	81.2792	69.7238	-94.875	-169.352	-61.1331	141.87	60.9146	40.9717	56.11	72.2608	-134.293	131.784	-112.473	130.97	-303.079	122.403	-31.432	344.993	-201.381	-74.1701	-104.02	340.85	-143.849	92.9512	-30.3446	113.543	-110.395	24.7013	-72.3382	20.8619	0.081249	67.034	-130.442	78.485
155	29.8808	2.84895	3.95803	83.2254	70.5598	-94.9607	-167.155	-62.402	141.631	60.4456	41.6364	56.0323	71.9607	-133.944	132.176	-112.677	131.503	-303.314	124.453	-32.8954	346.702	-203.346	-73.8548	-108.465	352.504	-151.926	86.9052	-27.2552	111.908	-111.581	27.4229	-74.0071	15.3462	6.65785	66.2293	-130.442	78.485
156	52.9289	2.83903	3.98158	81.2638	70.6319	-95.471	-168.136	-60.9297	142.349	59.4015	41.4144	55.8451	75.0855	-138.01	135.378	-115.929	132.128	-304.789	122.291	-29.1694	342.38	-199.01	-72.5667	-101.692	335.737	-139.624	95.7987	-30.912	114.125	-111.016	26.6679	-74.4983	17.2429	4.69672	66.2231	-130.331	78.5035
157	40.2945	2.81617	3.94432	83.0742	70.5896	-94.4534	-164.789	-65.1655	141.432	60.859	42.1753	54.9638	75.4614	-133.983	129.303	-106.838	128.741	-304.522	125.413	-32.9048	348.952	-204.702	-73.7166	-110.147	348.714	-148.778	87.3563	-25.7363	110.597	-111.519	28.0872	-75.3661	15.9595	6.32852	65.7141	-130.321	78.4165
158	36.3359	2.84234	3.9374	82.362	70.332	-94.6086	-164.773	-64.973	141.889	60.2861	42.1934	55.2594	75.343	-133.063	129.983	-106.859	126.635	-303.766	122.979	-29.714	344.423	-199.208	-74.4387	-113.91	359.529	-155.607	81.7486	-22.4862	108.931	-110.828	26.824	-75.2764	19.0388	2.97358	66.1675	-130.279	78.4836
159	-14.6167	2.84033	3.94819	82.1046	70.1053	-94.59	-167.688	-62.8123	140.883	61.7501	41.4022	54.6409	82.3673	-141.106	131.826	-107.521	126.937	-304.163	119.688	-26.3994	341.546	-194.865	-74.1717	-112.62	354.983	-151.987	85.0452	-24.6406	109.424	-109.27	23.191	-74.6105	23.8519	-2.44475	68.0631	-130.442	78.485
160	-9.56926	2.85098	3.95807	81.3281	69.7585	-94.8419	-167.058	-62.6286	141.385	60.5938	41.8317	54.6131	81.8409	-140.465	131.804	-107.537	127.269	-304.527	120.663	-26.5265	340.855	-194.617	-73.4065	-109.942	347.8	-147.023	90.142	-27.8165	110.508	-108.886	22.5707	-74.5754	25.9995	-4.78174	68.5677	-130.442	78.485	1ra2_1rx7_wt_trial681.0016.pdb
161	-11.7175	2.861	3.97086	81.2873	71.2335	-94.7388	-170.842	-60.2735	141.386	61.7386	40.6339	54.4557	83.139	-141.784	131.878	-107.402	127.244	-304.312	117.48	-24.6859	341.202	-193.457	-74.5187	-105.403	337.601	-140.146	97.9247	-31.8561	111.907	-111.285	28.3558	-77.9827	16.7601	5.12315	66.6353	-130.442	78.485
162	-0.125294	2.85562	3.96966	82.7318	70.765	-94.6184	-170.317	-60.6458	141.452	61.5072	40.8945	54.0398	85.8903	-145.106	133.067	-107.826	128.098	-304.184	118.405	-26.2905	344.394	-196.052	-75.208	-110.78	351.121	-149.275	90.3057	-28.0373	110.018	-110.94	27.7829	-76.9299	20.9712	0.481136	65.9206	-129.95	78.6536
163	68.4051	2.91051	4.0277	81.8244	70.4211	-94.3683	-165.926	-64.0624	141.062	61.1552	42.0448	53.8979	85.4835	-145.245	131.616	-106.021	129.229	-302.569	118.056	-23.6901	344.504	-200.304	-69.7077	-110.628	342.771	-144.608	93.7121	-28.2415	107.695	-110.13	26.4466	-77.3082	24.9588	-3.65729	66.797	-129.691	78.5837
164	68.6563	2.92291	3.99955	83.8313	71.6243	-93.9107	-163.595	-66.2181	139.967	62.4233	42.4089	54.0586	86.0575	-146.897	130.608	-104.842	130.132	-302.468	119.744	-26.1566	348.979	-204.737	-70.5438	-117.136	360.935	-157.852	84.8241	-23.3705	104.899	-111.768	30.321	-80.1432	18.4727	4.23793	65.9295	-130.101	78.4024
165	90.0921	2.923	4.0135	82.6088	70.553	-94.302	-165.457	-64.5364	140.582	61.8575	41.8962	53.776	88.1193	-149.072	131.125	-104.972	130.659	-302.689	120.844	-27.2969	352.306	-207.554	-70.7728	-110.66	342.252	-144.192	96.9346	-30.6928	107.287	-110.162	26.878	-78.8225	25.0452	-3.19162	67.2309	-129.976	78.4221
166	72.2348	2.93263	4.02358	84.9681	73.0517	-94.2697	-164.249	-65.4829	140.26	61.8691	42.2202	53.7189	87.0641	-147.721	132.113	-105.686	131.295	-303.649	119.353	-24.8565	348.839	-204.235	-69.8425	-115.475	355.456	-153.499	91.5324	-28.0323	105.135	-114.003	34.0617	-81.3878	9.97613	13.5707	64.3371	-130.427	78.4374
167	90.3279	2.9325	4.03307	84.2251	73.1753	-94.4555	-164.977	-64.7116	140.686	61.3936	42.0882	53.7058	87.8868	-148.799	132.953	-106.409	131.868	-305.156	115.412	-19.9067	343.727	-198.919	-68.8881	-112.609	347.111	-147.21	96.7869	-31.2389	106.269	-113.207	31.9789	-80.6176	11.0233	12.0704	65.0103	-130.442	78.485
168	182.031	2.98506	4.06965	85.1418	73.6319	-93.4171	-162.009	-67.6107	139.265	62.3363	43.6283	53.052	89.0817	-149.904	129.585	-101.416	132.65	-304.234	120.242	-23.4312	351.603	-209.152	-66.9611	-113.419	341.976	-144.359	98.6178	-30.6117	103.514	-113.022	31.426	-79.8836	7.38714	15.6093	63.8912	-129.785	78.7443
169	210.045	3.01489	4.05625	85.8332	73.1835	-93.7849	-162.953	-66.6526	139.433	62.2849	43.1033	53.6616	87.2497	-148.442	131.068	-103.681	134.224	-304.851	121.572	-24.734	354.327	-212.431	-66.5018	-115.68	351.787	-152.787	96.878	-29.6601	102.461	-112.674	31.8721	-81.7339	11.6891	11.5565	64.6508	-129.854	78.7228
170	222.297	2.9789	4.05754	84.1191	72.5319	-95.4698	-165.621	-63.3961	142.384	59.4374	41.3812	54.2663	84.8589	-146.309	134.963	-108.857	134.652	-306.429	117.514	-20.0363	351.394	-209.748	-66.1039	-110.818	340.796	-143.677	102.24	-33.067	105.372	-111.171	27.389	-79.8739	15.3486	6.86133	66.4622	-130.077	78.6344	1ra2_1rx7_wt_trial681.0017.pdb
171	204.137	2.98338	4.07668	85.2669	73.8879	-95.1492	-162.045	-66.5275	141.555	60.0138	42.0229	54.368	83.8645	-145.353	135.729	-109.757	135.134	-307.438	111.839	-13.859	344.37	-201.945	-65.4358	-118.177	360.262	-157.165	94.1271	-29.175	102.064	-111.787	28.8065	-80.2216	10.3524	12.2753	64.8082	-129.939	78.6922
172	218.807	2.98484	4.05358	86.4888	74.1852	-94.5572	-163.09	-66.6776	140.613	61.8677	41.6281	54.5148	90.9623	-154.463	141.124	-114.328	136.211	-307.056	117.433	-20.184	354.114	-211.368	-66.8333	-118.565	360.111	-155.984	97.6006	-32.1061	101.094	-110.774	26.2928	-78.7338	9.28228	12.7588	64.3618	-129.795	78.7524
173	231.974	2.99077	4.06565	85.476	73.4329	-94.2915	-161.436	-68.2821	140.097	62.3708	41.9059	54.5867	89.6329	-152.96	141.34	-114.745	136.522	-307.344	117.095	-19.5607	354.173	-211.006	-66.7608	-114.007	346.212	-145.339	106.659	-37.7708	102.8	-110.419	25.4411	-79.0774	13.7011	8.264	65.8429	-130.36	78.5189
174	239.714	2.99262	4.07194	84.8213	73.5916	-94.2595	-161.016	-68.6412	140.006	62.4199	41.9808	54.6363	88.894	-152.164	141.316	-114.826	136.641	-307.977	114.71	-16.7523	351.341	-208.064	-66.4107	-112.117	341.204	-141.655	109.551	-39.4228	103.434	-110.57	25.8793	-79.5545	13.6099	8.51245	65.9063	-130.442	78.485
175	249.641	3.00627	4.08724	85.0023	73.206	-94.1238	-158.081	-70.8798	139.443	62.4176	42.713	54.8731	86.386	-149.874	141.069	-115.002	137.472	-309.225	112.17	-13.0429	346.017	-203.169	-65.2347	-117.536	356.052	-152.156	100.99	-34.6685	101.255	-109.596	24.2994	-79.4882	18.1181	3.78818	66.4781	-130.254	78.4555
176	259.826	3.01466	4.09325	85.3891	73.3401	-94.1846	-158.732	-70.1456	139.382	62.3035	42.781	54.8486	87.8267	-151.803	142.329	-116.092	138.219	-309.971	115.104	-14.8939	348.289	-206.094	-64.658	-115.937	350.779	-147.708	104.15	-36.8702	101.811	-109.444	23.6276	-79.0022	16.7846	4.99714	66.649	-130.442	78.485
177	278.777	3.02952	4.1096	83.4973	72.9277	-94.2137	-158.512	-70.1109	139.232	62.1703	43.0079	54.9508	87.7524	-152.281	142.678	-116.538	139.1	-311.038	114.5	-13.085	345.408	-203.747	-63.5895	-111.002	337.747	-138.086	112.051	-41.5147	103.465	-108.43	21.3623	-78.4883	21.3379	0.0960734	67.9633	-130.442	78.485
178	278.835	3.03617	4.10756	85.6523	73.7421	-94.2724	-158.965	-69.5246	139.176	62.0274	43.1094	55.0314	88.1928	-152.938	143.936	-117.736	139.628	-311.888	115.711	-13.3433	345.663	-204.469	-62.9694	-117.387	353.314	-148.528	102.885	-36.4809	100.98	-108.995	22.5821	-78.942	15.556	6.10186	67.0205	-130.305	78.5156
179	297.837	3.04783	4.12317	83.2374	72.9043	-94.3056	-159.714	-68.829	139.167	62.0134	43.0553	55.1525	86.4433	-151.03	144.144	-118.159	140.001	-312.942	115.171	-11.6443	343.002	-202.358	-61.9487	-111.501	337.479	-137.014	113.151	-42.5714	103.113	-107.507	19.0984	-77.8772	22.4248	-1.33679	68.9161	-130.442	78.485
180	298.253	3.04352	4.12478	82.9241	72.4306	-94.0206	-160.589	-68.8273	138.771	63.1831	42.5185	55.3134	83.358	-147.768	143.287	-117.742	140.394	-313.517	114.945	-11.678	344.038	-203.509	-62.3035	-111.502	337.735	-137.179	113.652	-43.183	103.139	-107.568	19.621	-78.3848	24.8885	-4.52953	68.911	-130.368	78.4918	1ra2_1rx7_wt_trial681.0018.pdb
181	303.453	3.06518	4.09786	86.0238	74.8547	-94.2561	-162.81	-66.6969	139.166	62.6345	42.4018	55.0384	86.8768	-150.674	146.796	-119.838	139.991	-313.265	114.057	-11.1504	343.5	-202.879	-61.8688	-118.051	355.025	-149.694	105.234	-38.6006	100.275	-110.56	26.8458	-80.8869	9.20548	11.5082	65.1343	-130.143	78.5996
182	313.373	3.07059	4.11795	85.0113	75.4324	-94.3201	-163.788	-65.8151	139.381	62.4906	42.2339	54.957	90.052	-154.998	147.654	-120.481	141.073	-313.965	114.574	-10.7304	342.673	-202.424	-61.093	-111.49	337.197	-136.316	116.628	-45.8727	102.675	-110.8	27.2213	-80.9129	7.71025	13.1298	64.858	-130.126	78.6081
183	329.601	3.08886	4.137	86.0347	75.5671	-94.4077	-164.018	-65.3193	139.515	62.0796	42.4055	55.057	90.3632	-156.157	147.131	-120.14	142.001	-315.124	113.399	-8.30077	338.758	-199.38	-59.8779	-118.724	357.12	-150.066	106.853	-40.941	99.1318	-110.215	26.4523	-80.1924	9.53409	11.006	64.2722	-130.091	78.6271
184	320.546	3.07022	4.1316	86.8606	75.3147	-94.0502	-165.85	-64.9395	139.421	63.5302	41.3315	54.9713	89.5628	-155.087	146.866	-120.01	142.157	-314.451	118.468	-15.0603	351.559	-211.453	-62.4534	-115.99	348.252	-142.676	113.255	-45.6396	100.231	-110.248	26.2673	-79.8247	7.18193	13.3741	63.7685	-129.83	78.7337
185	397.154	3.08418	4.12356	86.0539	74.5453	-93.0298	-159.849	-70.7768	139.673	62.9116	43.2205	54.824	85.484	-149.915	143.49	-116.319	141.59	-313.24	120.993	-17.9108	358.215	-219.284	-60.96	-117.326	344.008	-140.88	114.224	-44.4238	98.955	-110.14	25.9677	-80.7272	10.1194	10.625	65.248	-130.442	78.485
186	389.217	3.10101	4.11947	86.3181	75.6446	-93.1188	-161.8	-68.9865	136.945	65.5145	42.8815	54.5582	87.394	-151.768	142.202	-114.481	141.682	-313.79	115.821	-12.8908	353.183	-212.72	-61.3262	-114.485	336.799	-135.49	117.793	-46.6999	100.074	-110.721	27.5174	-80.6225	4.54939	16.4565	63.4462	-129.683	78.8184
187	452.004	3.13333	4.16364	87.811	77.5804	-93.9332	-169.413	-61.3405	141.21	61.352	41.8303	54.3578	82.5485	-146.982	137.8	-110.24	142.278	-313.945	117.388	-14.0732	355.391	-215.107	-61.2638	-112.908	331.784	-131.266	121.334	-49.1538	100.52	-110.482	26.1912	-74.4888	-11.5759	31.7282	55.8862	-125.223	80.7575
188	494.569	3.14815	4.18081	90.247	78.087	-93.6502	-168.055	-62.5764	140.98	61.6	42.0552	54.5856	79.6156	-144.503	137.957	-110.773	143.108	-314.193	118.305	-14.5839	357.175	-216.887	-61.1753	-120.463	350.806	-144.26	111.801	-44.388	97.4174	-110.556	26.4354	-73.5169	-17.7925	38.0067	52.8476	-123.062	81.2849
189	1001.15	3.2242	4.2638	90.5086	78.1722	-91.2726	-161.58	-68.9598	135.906	64.399	45.3942	53.9262	84.0017	-150.544	143.132	-113.169	144.811	-314.199	117.102	-13.2653	356.206	-215.32	-60.9842	-120.412	350.062	-143.414	113.551	-46.2535	97.1879	-109.511	23.8903	-72.0195	-25.0826	40.0023	51.9139	-120.484	81.5297
190	1038.43	3.25897	4.24616	90.0135	78.1685	-87.8565	-156.337	-75.4524	128.979	71.3152	48.4648	54.0229	85.2639	-152.152	141.788	-111.227	145.432	-314.937	120.276	-15.3816	358.286	-219.255	-60.0557	-120.576	342.077	-137.668	112.929	-44.2197	95.1816	-109.782	23.0562	-73.5293	-20.268	35.6796	57.4432	-124.372	80.2986	1ra2_1rx7_wt_trial681.0019.pdb
191	977.891	3.25637	4.24761	89.1223	78.3954	-88.1819	-157.146	-74.5971	129.518	70.8743	48.1095	54.0923	88.2906	-156.171	142.701	-112.038	146.025	-314.858	122.811	-17.6441	361.122	-222.838	-59.8694	-116.77	332.057	-129.817	119.691	-48.6372	96.3846	-109.877	23.2124	-73.9751	-19.9369	35.0285	57.9733	-124.964	80.0834
192	986.213	3.30274	4.24689	88.2726	76.7294	-90.0025	-158.166	-72.8903	133.47	67.462	46.504	54.5877	87.1497	-155.714	144.245	-113.863	146.028	-311.646	125.798	-22.0386	370.994	-233.319	-60.7337	-117.612	335.693	-132.187	117.952	-48.6388	95.9928	-110.163	24.515	-75.9097	-13.8229	29.225	60.1006	-125.636	79.8843
193	984.363	3.3385	4.27544	86.7056	74.1724	-90.706	-162.67	-68.7756	135.791	65.7367	45.2922	55.0104	80.3168	-148.482	142.333	-113.107	146.312	-311.01	130.626	-26.6495	378.387	-241.794	-60.8475	-116.241	332.828	-129.505	118.872	-49.8457	96.6551	-110.591	25.6146	-75.9481	-8.65503	24.3599	60.3664	-125.452	79.8851
194	1031.4	3.39243	4.31579	87.3577	72.8073	-91.6436	-167.786	-64.0205	138.459	63.7335	43.8007	55.5194	73.7603	-141.72	140.732	-112.782	146.364	-309.151	132.298	-28.9722	383.344	-246.334	-61.4757	-121.838	348.004	-139.768	108.008	-43.8505	94.762	-110.147	24.2092	-71.7301	-9.13984	24.6257	56.846	-122.402	80.8135
195	1087.44	3.44104	4.34513	86.8842	72.1408	-92.2877	-160.895	-68.3735	138.113	62.5215	45.0882	55.6259	74.2568	-143.212	140.502	-112.842	146.57	-305.873	133.826	-31.758	391.162	-253.153	-62.553	-122.151	349.188	-140.032	107.378	-43.9564	94.7045	-109.648	22.1062	-69.6033	-12.1012	27.3307	55.1654	-119.929	81.4242
196	1099.41	3.45902	4.35704	84.5732	69.932	-93.0448	-168.428	-63.5634	139.761	63.7258	41.5937	55.7684	78.5517	-147.919	142.775	-114.867	143.222	-301.49	131.588	-30.8621	396.871	-258.689	-63.2271	-120.611	347.184	-138.968	108.285	-45.4161	95.4475	-109.7	21.9792	-69.9852	-1.94202	17.5356	57.6846	-120.809	81.1404
197	1139.7	3.55922	4.42975	81.7344	67.7092	-93.5319	-168.895	-62.1469	140.824	61.9811	41.8112	55.8719	82.8446	-152.811	143.899	-116.237	140.541	-295.002	134.805	-35.2312	412.04	-272.973	-64.0532	-117.795	340.724	-134.476	110.582	-47.412	97.0918	-109.664	21.7249	-69.5865	-0.715884	16.2538	57.9419	-118.54	82.1171
198	1361.92	3.63105	4.47203	80.0741	67.1791	-93.9717	-170.01	-61.5687	141.406	62.1839	40.8101	56.061	87.7613	-159.047	144.559	-116.54	138.246	-289.797	132.409	-35.0135	424.371	-283.678	-65.6668	-112.904	329.134	-126.799	115.197	-49.8781	99.5124	-108.172	17.9812	-66.3235	-4.42094	18.7833	56.6393	-114.918	83.3183
199	1519.17	3.69586	4.47321	79.2325	65.2571	-94.4919	-166.514	-63.9715	139.52	63.365	41.1626	56.4907	87.3864	-159.169	146.266	-118.569	138.889	-288.332	128.986	-32.9974	428.778	-286.676	-67.0445	-113.269	331.395	-128.777	111.754	-48.0911	99.823	-105.705	8.6728	-61.8719	4.01671	9.10388	60.5695	-113.877	83.5286
200	1610.99	3.74306	4.47212	79.6046	65.5272	-94.1557	-167.379	-63.8899	140.159	63.3619	40.8248	57.1653	94.152	-167.323	151.206	-123.36	138.022	-285.133	125.366	-31.3365	429.85	-287.024	-68.7445	-112.902	331.503	-128.937	112.806	-49.0573	99.7993	-105.818	3.83806	-56.7061	6.19463	5.94773	61.4613	-114.58	83.4328	1ra2_1rx7_wt_trial681.0020.pdb
201	1618.88	3.77468	4.48841	79.7105	66.3435	-94.4734	-166.469	-63.6195	140.749	61.6562	41.6197	57.2367	96.2085	-169.353	151.125	-123.476	137.044	-282.884	126.548	-32.1215	429.581	-287.815	-68.3116	-110.579	326.678	-125.507	118.311	-52.5342	100.115	-105.964	0.620821	-51.6892	2.37532	8.81155	59.9159	-114.478	83.5527
202	1559.96	3.75511	4.49692	78.4645	64.3902	-94.9267	-160.121	-67.9426	142.609	58.4053	43.1086	56.9805	94.1577	-166.49	148.935	-121.549	136.154	-281.968	129.792	-34.2215	430.242	-290.107	-67.0684	-111.982	330.875	-128.468	117.078	-52.2477	99.4428	-104.426	-3.66314	-50.7473	11.586	-1.01722	62.3638	-114.38	83.2911
203	1556.35	3.76892	4.49551	79.3569	63.6916	-95.1187	-159.42	-67.9547	142.786	57.6642	43.4723	57.105	92.8127	-164.6	149.347	-122.263	136.039	-281.645	130.858	-35.1989	431.438	-291.625	-66.9233	-117.385	344.574	-137.895	108.474	-46.9784	96.998	-104.182	-3.20898	-51.8257	12.6383	-2.10272	62.4223	-113.85	83.1583
204	1580.68	3.78521	4.50672	77.8863	63.4057	-95.2938	-165.372	-63.2997	143.439	57.8459	42.2588	57.0957	93.4799	-165.226	149.502	-122.433	135.679	-281.114	132.055	-36.1856	432.801	-293.435	-66.6361	-113.325	334.333	-130.807	114.582	-50.4388	98.5192	-104.609	-1.71042	-52.487	13.7785	-3.10754	61.1006	-112.666	82.9483
205	1151.64	3.68349	4.43911	79.5939	64.8147	-95.2727	-157.144	-69.5865	141.265	58.5469	44.0448	57.0462	95.8739	-166.817	151	-123.662	134.475	-281.623	134.421	-38.128	422.865	-286.193	-65.5096	-124.952	364.038	-150.405	109.625	-49.3308	90.1846	-105.117	0.813505	-55.5889	16.2905	-4.86925	62.0344	-117.887	80.2506
206	1210.84	3.69242	4.44171	80.3286	66.0416	-94.6522	-161.027	-68.2979	141.455	60.8182	42.1134	57.49	98.3596	-170.167	154.424	-126.937	134.392	-281.149	132.868	-36.74	425.483	-288.672	-65.5239	-122.432	358.306	-146.643	118.097	-55.1813	90.7123	-105.817	3.43388	-56.5804	10.36	1.42642	60.0534	-116.961	80.0206
207	1159.22	3.70251	4.44664	80.5456	66.5268	-94.7505	-167.115	-63.5391	141.784	61.3187	40.9184	57.3561	97.8903	-169.325	152.817	-125.519	133.657	-280.337	133.435	-37.0287	424.802	-288.424	-65.3496	-119.441	351.568	-142.161	126.629	-60.9987	91.6471	-105.872	2.91696	-55.1891	8.50501	3.29456	58.9772	-116.465	79.6976
208	1072.07	3.67345	4.41904	79.4706	66.1102	-94.8985	-162.216	-68.4028	141.47	61.9477	40.8343	57.6448	98.4521	-169.895	155.109	-128.024	133.344	-279.365	132.065	-36.6897	425.619	-288.716	-66.3699	-116.455	344.718	-137.397	132.838	-65.1355	92.7256	-104.263	-2.73877	-52.5935	13.1382	-1.78015	62.0723	-117.171	79.3306
209	1000.23	3.66915	4.41384	77.5945	66.3543	-95.0333	-162.038	-67.4797	141.944	60.4056	41.6649	57.475	96.1979	-166.729	153.79	-127.08	132.858	-278.963	134.37	-39.1999	425.703	-288.75	-66.4239	-110.034	329.194	-126.469	143.842	-71.9709	95.1318	-105.395	2.19616	-55.2199	11.9303	-0.584077	60.0338	-116.399	79.0692
210	988.188	3.6932	4.42643	78.767	66.2746	-95.2362	-158.412	-69.298	142.382	58.5967	43.0058	57.4434	95.4593	-165.463	153.048	-126.662	132.354	-277.473	136.38	-40.6372	426.066	-289.916	-65.8055	-113.633	338.927	-133.705	136.961	-67.8177	93.8056	-106.283	0.507381	-50.1633	8.45427	2.57583	60.9056	-119.068	79.1229	1ra2_1rx7_wt_trial681.0021.pdb
211	996.169	3.69652	4.44636	77.6797	65.3444	-95.7586	-153.043	-73.1588	144.212	55.361	44.2168	57.4057	94.2319	-163.328	153.52	-127.409	131.617	-276.497	138.013	-41.4864	425.721	-290.291	-65.13	-111.93	334.967	-130.913	139.113	-69.1177	94.4534	-105.728	-3.33947	-46.5652	14.6524	-3.7217	62.3207	-120.063	79.0537
212	1051.37	3.69931	4.45547	78.0897	65.8828	-94.97	-155.404	-73.1381	143.293	58.4037	42.8431	57.8016	97.9516	-167.631	158.163	-131.744	131.193	-275.686	141.299	-43.1831	427.211	-295.206	-60.9896	-113.24	334.029	-131.821	137.737	-67.3133	93.9043	-107.014	-2.93214	-43.5861	10.0103	0.991432	62.8184	-122.542	78.9508
213	1097.02	3.69933	4.43981	79.1096	66.2643	-94.4842	-156.787	-72.6519	142.343	60.1348	42.3177	58.1571	100.375	-170.259	162.004	-135.581	131.12	-276.284	139.311	-41.2882	426.107	-293.633	-61.3899	-115.073	338.863	-135.243	133.8	-65.118	93.3358	-107.265	-3.15816	-42.2091	10.078	1.1838	63.4138	-123.975	79.0613
214	1114	3.69632	4.4432	78.6058	66.3578	-94.7397	-151.261	-76.3087	142.901	58.2766	43.6249	58.1928	99.071	-168.69	161.351	-135.168	131.194	-275.996	140.68	-42.082	427.026	-295.292	-60.8821	-112.45	332.837	-131.291	136.435	-65.814	94.0236	-108.175	-2.66046	-40.4285	8.41695	2.9856	63.8827	-125.637	79.0313
215	1018.57	3.73362	4.47188	79.7946	65.8763	-94.8494	-152.46	-74.9325	142.842	58.0424	43.6792	58.0881	96.3654	-165.277	159.404	-133.534	131.046	-274.36	143.202	-44.5836	425.293	-293.863	-60.5336	-118.219	347.967	-142.298	126.914	-59.7682	91.5362	-108.417	-0.750916	-41.421	7.53107	4.35239	62.6745	-125.319	78.8344
216	1013.73	3.69538	4.451	78.1301	67.0989	-94.6293	-150.365	-76.5146	140.681	59.5989	44.316	58.0175	97.0148	-165.733	158.804	-132.909	130.963	-276.562	140.29	-40.171	418.096	-288.439	-59.7985	-108.42	324.897	-126.302	145.542	-70.7238	94.6727	-108.939	-0.735494	-43.4245	11.0315	0.160544	62.1138	-125.385	78.9121
217	1057.53	3.69836	4.4323	78.9598	66.8186	-94.2024	-156.534	-72.8478	140.399	61.9356	42.4396	58.3059	100.124	-169.375	162.463	-136.377	131.114	-277.132	138.353	-38.5098	418.138	-288.089	-60.2886	-111.97	333.909	-132.758	139.834	-67.5673	93.5129	-108.569	-1.27453	-43.1789	13.9695	-2.70691	62.9271	-125.746	78.8454
218	1052.13	3.68825	4.46392	79.0927	67.6672	-94.7195	-151.51	-75.5589	141.423	59.1643	44.0029	58.2165	100.412	-169.273	161.664	-135.622	130.575	-277.815	141.792	-38.7292	415.714	-289.767	-57.1531	-111.078	331.996	-131.631	141.388	-68.2916	93.7565	-111.345	7.50401	-48.9798	8.69199	2.91437	59.4677	-125.563	78.9243
219	1126.26	3.69372	4.45866	79.3789	66.5765	-94.6627	-149.896	-77.1387	141.917	58.8895	43.9808	58.4702	102.188	-171.367	164.484	-138.389	130.899	-277.799	140.658	-37.7116	416.16	-290.042	-57.4395	-115.147	342.805	-139.608	135.847	-65.314	92.1916	-109.923	5.05436	-49.2109	17.2165	-5.86249	61.3395	-125.262	78.8797
220	873.814	3.6199	4.45802	78.892	67.1452	-98.7616	-166.743	-59.8676	143.006	58.5897	37.9293	58.7686	106.964	-176.537	169.624	-143.502	131.18	-278.482	143.146	-40.8913	417.469	-290.228	-59.7496	-108.249	335.942	-132.493	141.16	-70.9134	97.0415	-110.667	5.65862	-48.8158	15.2111	-3.70918	62.6575	-127.131	78.7455	1ra2_1rx7_wt_trial681.0022.pdb
221	794.915	3.57879	4.41923	77.9225	67.2359	-96.2511	-164.967	-65.1057	142.158	62.1943	38.1238	58.7906	104.374	-173.694	168.571	-142.685	131.421	-278.483	143.626	-44.3063	423.023	-293.072	-63.5975	-105.316	328.595	-127.472	144.964	-72.2401	97.9005	-111.315	9.16956	-51.847	10.6424	1.8464	61.4414	-126.108	78.6392
222	799.819	3.6003	4.43176	79.5363	67.0543	-95.5845	-165.523	-64.0124	142.282	60.596	40.2218	58.4846	103.052	-171.686	166.894	-141.66	131.039	-278.755	148.112	-47.4489	422.487	-293.729	-62.9031	-111.419	344.763	-139.568	134.837	-65.6694	95.1863	-112.125	10.0876	-50.6249	7.28577	5.35205	60.067	-126.017	78.6927
223	814.33	3.64173	4.45562	78.4561	66.5485	-95.2742	-166.1	-63.2013	142.321	59.8262	41.2365	58.2925	101.125	-169.304	164.957	-140.113	130.85	-277.825	149.869	-48.8068	422.09	-293.828	-62.791	-108.384	337.853	-134.78	139.945	-68.8188	96.111	-112.17	6.201	-45.7392	9.78539	1.88781	62.5635	-128.503	78.6042
224	854.859	3.66999	4.45913	78.0918	66.3881	-94.9802	-162.233	-66.4439	142.071	59.6666	42.2127	58.5105	103.156	-171.487	168.489	-143.806	131.287	-276.955	150.009	-49.1997	423.625	-295.351	-63.0938	-106.81	334.284	-132.311	141.895	-69.7401	96.5194	-111.8	3.36406	-42.5298	12.247	-0.994382	64.5501	-130.442	78.485
225	757.767	3.6528	4.45886	78.7577	67.4884	-95.1098	-163.674	-67.3023	142.966	60.5883	40.5331	58.6482	104.702	-173.009	171.016	-146.408	131.463	-276.926	150.132	-49.5226	424.024	-295.662	-63.2804	-106.231	333.5	-131.872	142.443	-70.1502	96.6738	-113.245	8.03048	-44.6462	6.419	6.00182	62.5504	-130.228	78.4193
226	769.379	3.69899	4.48786	79.0522	67.3109	-95.29	-157.036	-71.4757	143.218	58.6108	42.347	58.5809	102.424	-170.229	169.529	-145.182	131.382	-274.775	151.562	-50.8412	424.804	-296.909	-62.9835	-107.75	337.756	-134.918	139.805	-68.7803	96.0355	-114.804	9.92901	-42.6629	4.54352	8.0222	60.7762	-130.442	78.485
227	749.853	3.68684	4.47105	77.6245	66.6487	-95.6485	-153.016	-73.9862	144.016	56.8437	43.2795	58.6952	103.182	-170.849	170.466	-146.292	131.089	-273.736	152.461	-52.3672	425.226	-296.986	-63.3675	-104.605	330.607	-130.067	145.149	-71.4326	96.7004	-113.438	8.20066	-42.7666	10.7702	1.22313	61.724	-130.237	78.4824
228	772.381	3.70581	4.48856	78.4744	66.0931	-95.4856	-153.141	-73.7054	144.77	55.8111	43.6965	58.6547	100.992	-168.271	168.613	-144.673	131.066	-273.173	154.842	-54.0102	426.203	-299.328	-61.3302	-110.678	340.66	-137.146	133.414	-62.9551	94.5575	-115.363	12.49	-43.8174	7.11497	5.87744	60.0077	-130.442	78.485
229	798.503	3.73469	4.48587	78.7307	66.4238	-95.0952	-158.584	-70.1612	143.663	58.2926	42.3395	58.9994	106.458	-173.649	174.56	-150.796	130.534	-272.316	153.816	-52.7939	425.343	-298.404	-61.3971	-110.386	340.436	-137.288	132.796	-61.7256	94.2044	-116.477	15.0294	-45.0205	9.80807	4.1866	59.2356	-130.442	78.485
230	804.281	3.75519	4.49539	78.3253	66.1506	-95.1009	-160.704	-68.4606	143.609	58.587	41.976	59.1278	107.874	-174.963	175.25	-151.704	129.939	-270.893	154.464	-53.429	425.706	-298.985	-61.2885	-109.904	339.55	-136.859	133.237	-61.4204	94.0137	-116.669	16.0963	-45.5966	11.8607	2.3143	59.0504	-130.442	78.485	1ra2_1rx7_wt_trial681.0023.pdb
231	804.142	3.76939	4.50796	77.5985	66.2132	-95.2884	-157.654	-70.4454	143.928	57.5971	42.6718	59.1334	107.24	-174.241	174.842	-151.373	129.98	-270.627	154.369	-52.8278	424.669	-298.134	-61.0351	-107.166	333.488	-132.475	137.456	-63.5996	94.7652	-117.032	18.1937	-48.2305	13.0852	2.03335	58.6686	-129.828	78.5292
232	804.289	3.7599	4.50817	78.3491	65.9829	-95.277	-157.91	-69.7628	143.734	57.301	43.0303	59.1248	105.041	-171.822	172.263	-149.023	129.664	-271.796	153.869	-50.9329	421.208	-294.95	-60.3506	-110.596	341.67	-138.722	131.122	-59.9865	93.5868	-118.179	21.1694	-51.0807	14.4369	2.17546	58.6692	-130.079	78.5641
233	742.88	3.76746	4.49699	77.8484	67.1168	-95.2235	-159.36	-69.2816	142.773	58.9888	42.3047	59.2294	105.822	-172.209	174.874	-151.812	129.884	-271.553	153.741	-51.3154	419.736	-292.728	-61.2674	-104.96	329.794	-130.65	139.371	-63.9214	95.0094	-120.077	24.2424	-53.3923	11.5159	6.51132	58.6497	-130.279	78.4419
234	810.994	3.79427	4.51974	76.8037	64.0576	-94.8613	-159.513	-68.5201	143.202	57.7835	43.1858	59.153	101.962	-168.121	171.1	-148.216	129.73	-270.068	157.177	-55.652	423.177	-295.602	-61.5968	-110.87	345.229	-142.111	130.923	-59.1846	92.7188	-117.107	22.8864	-54.3809	23.6971	-7.42296	57.4957	-127.158	78.5915
235	781.234	3.7929	4.52419	76.7168	65.343	-94.9925	-159.735	-67.995	143.033	57.6908	43.2946	59.2735	102.341	-168.478	170.462	-147.809	128.943	-269.083	158.81	-56.818	424.156	-297.341	-61.0706	-107.651	337.408	-136.649	135.903	-61.8984	93.7611	-119.793	27.4731	-56.7725	15.262	3.0044	57.0225	-127.956	78.5827
236	820.49	3.80523	4.52521	76.5851	66.2518	-94.9474	-157.979	-69.595	142.841	58.0064	43.3477	59.4425	103.5	-169.652	173.366	-150.765	129.319	-269.022	159.009	-56.89	426.492	-300.097	-60.9254	-104.47	331.179	-132.673	140.864	-64.7115	94.6238	-121.836	31.1005	-58.3319	11.6767	8.08967	55.8731	-127.913	78.6873
237	809.013	3.80989	4.54231	75.389	65.071	-95.2825	-154.123	-71.9837	143.611	56.3064	44.2398	59.438	99.3981	-165.37	169.373	-147.068	129.221	-268.45	160.467	-57.8806	427.131	-301.402	-60.4376	-104.425	331.637	-133.166	142.228	-65.7081	94.4636	-120.942	31.3614	-60.7624	16.376	3.72611	56.4801	-127.587	78.6584
238	867.699	3.79849	4.53023	76.1665	64.3452	-94.9642	-155.336	-71.8326	143.117	57.6889	43.5528	59.7372	103.681	-170.02	173.613	-151.37	128.87	-269.112	159.433	-56.0384	428.33	-303.005	-60.0725	-109.16	343.306	-141.556	134.093	-60.9016	92.9217	-119.942	30.5203	-62.3211	22.1896	-1.87902	57.8739	-127.752	78.6486
239	871.151	3.70634	4.53547	75.593	65.8799	-95.1607	-152.73	-73.1776	141.47	58.6417	43.9304	59.8988	103.534	-169.848	174.828	-152.773	129.262	-274.554	163.935	-56.9	426.252	-302.179	-60.8942	-100.531	329.806	-130.609	146.033	-69.7208	95.6343	-120.891	32.7027	-65.3937	18.9571	2.95739	57.9609	-128.246	78.3763
240	814.076	3.70544	4.50807	78.1323	67.0736	-95.0463	-155.673	-71.1225	138.95	61.699	43.2976	59.8976	103.345	-169.908	172.771	-150.768	129.275	-275.062	163.053	-55.7917	423.006	-298.828	-61.021	-105.644	344.382	-141.786	138.861	-65.8865	93.725	-123.137	35.2342	-66.4094	12.1088	11.6399	58.8468	-130.442	78.485	1ra2_1rx7_wt_trial681.0024.pdb
241	792.067	3.76401	4.52867	77.7937	66.7022	-94.9028	-161.683	-67.0258	139.827	62.0869	41.9742	60.0239	101.103	-167.548	173.026	-151.271	130.236	-274.966	162.702	-55.3755	422.642	-298.486	-61.0948	-105.113	343.666	-141.323	140.157	-66.9471	93.8284	-125.033	35.7596	-64.1134	14.5711	9.63694	57.9798	-130.404	78.4982
242	857.093	3.79712	4.5612	76.0355	66.3156	-94.959	-155.481	-71.2056	140.203	60.2046	43.7023	59.9935	99.9134	-166.489	171.057	-149.31	130.646	-274.48	162.681	-54.535	423.523	-300.392	-60.3667	-100.148	332.185	-133.328	149.383	-72.2032	95.3964	-125.247	35.5436	-64.743	18.3847	4.98068	58.5076	-130.442	78.485
243	914.906	3.75699	4.58239	75.1599	65.3691	-94.7494	-161.213	-67.2713	139.523	62.1725	42.1797	60.1464	99.8163	-166.487	172.719	-151.093	131.396	-279.497	165.909	-54.8207	426.354	-304.41	-61.8503	-97.3576	332.826	-132.396	151.144	-75.5318	96.3735	-123.726	33.7189	-65.3074	24.8221	-1.80223	59.75	-130.442	78.485
244	936.566	3.75293	4.57001	77.0824	66.3658	-94.919	-156.661	-70.4894	140.474	60.3498	43.2614	60.1942	101.922	-168.784	175.115	-153.453	131.74	-279.432	165.21	-54.1944	426.965	-305.013	-62.0044	-101.031	342.328	-139.523	144.552	-71.4171	95.1586	-125.401	36.6582	-67.5482	18.4474	6.14714	59.163	-130.442	78.485
245	930.578	3.76861	4.58346	76.4393	65.7775	-95.1281	-155.709	-70.8328	141.203	59.0918	43.6918	60.172	99.1819	-166.026	172.125	-150.617	131.913	-279.119	165.695	-54.5132	426.806	-305.086	-61.8509	-100.511	341.78	-139.337	146.271	-72.625	95.1891	-125.073	36.2325	-67.1565	20.8341	3.35179	59.3192	-130.432	78.486
246	853.146	3.79178	4.58566	75.1019	65.462	-95.5671	-157.434	-68.7812	141.551	58.6857	43.3578	60.2959	97.5274	-164.551	170.725	-149.647	132.453	-276.736	168.5	-58.7459	422.702	-297.587	-64.4774	-96.1966	333.67	-132.993	155.288	-77.2003	96.4312	-123.475	35.0611	-67.6219	26.6428	-2.90987	60.0183	-130.392	78.8038
247	833.831	3.81426	4.6005	74.2193	64.4689	-94.7539	-159.486	-69.3371	140.825	61.6822	41.8026	60.3555	95.7789	-162.776	169.317	-148.539	132.787	-276.371	164.425	-55.4645	426.652	-301.015	-65.1103	-93.0699	326.991	-128.147	161.623	-81.4906	97.2114	-125.675	37.3539	-67.3213	27.0428	-2.3782	59.1038	-130.299	78.7289
248	1118.33	3.89735	4.62677	76.2614	65.3962	-92.013	-155.761	-74.7676	141.799	61.2844	44.337	60.4217	96.0287	-163.195	169.997	-149.248	132.987	-276.914	160.72	-49.8253	427.658	-304.253	-62.1472	-102.646	345.822	-143.989	149.938	-72.0207	90.5864	-126.174	38.8166	-69.4207	26.3085	-0.971179	59.4009	-130.402	78.491
249	1018.96	3.87907	4.61688	75.5286	65.4542	-92.7488	-156.43	-73.33	140.959	61.5624	43.9279	60.471	93.0192	-160.513	165.19	-144.663	132.761	-276.299	160.049	-50.259	426.399	-301.29	-66.2458	-93.1909	331.344	-132.402	164.036	-82.3191	93.7678	-128.503	42.5842	-71.9005	20.3569	6.70056	58.7826	-130.442	78.485
250	1115.99	3.92503	4.63797	74.6468	64.4869	-92.5004	-155.284	-73.9713	141.224	60.6581	44.9216	60.4299	86.8744	-154.002	160.144	-139.839	133.429	-276.58	160.018	-49.5741	425.215	-300.617	-65.521	-96.5141	336.139	-135.918	157.38	-76.7481	91.9661	-126.86	40.5674	-72.6261	27.1606	-0.720397	59.9692	-130.44	78.4259	1ra2_1rx7_wt_trial681.0025.pdb
251	1154.79	3.92344	4.63118	77.4637	67.9408	-92.516	-150.472	-77.464	139.951	61.0075	45.9025	60.3932	87.8854	-155.533	159.396	-139.021	133.365	-276.266	158.124	-46.9125	423.614	-299.795	-65.1086	-96.3829	336.919	-136.883	158.485	-77.0332	91.8003	-133.641	51.4855	-78.521	8.97782	21.1845	58.6014	-132.152	78.7033
252	1237.73	3.92642	4.60861	76.8472	67.1288	-92.583	-153.016	-76.7235	139.34	63.4382	43.8673	60.8455	89.7711	-159.059	161.792	-141.314	134.032	-275.884	154.637	-44.2264	426.961	-302.49	-65.66	-96.4451	337.264	-137.03	158.579	-76.1279	91.8494	-132.127	50.5566	-78.7548	13.6203	15.2273	58.887	-132.039	78.7157
253	1238.02	3.93342	4.61817	75.3329	65.393	-92.8886	-149.154	-79.2604	139.558	62.3712	44.5965	60.9323	88.635	-158.068	161.381	-141.352	134.158	-274.581	155.443	-45.2939	427.291	-302.677	-65.7926	-94.0829	332.368	-133.482	163.778	-78.852	92.521	-130.559	50.7557	-80.7296	20.448	7.4529	58.205	-130.442	78.485
254	1255.7	3.93826	4.63117	75.4516	65.3982	-93.529	-148.439	-78.8551	140.123	60.9569	44.8723	60.8659	87.8669	-157.504	158.783	-138.811	133.942	-275.526	154.555	-42.6416	425.432	-301.115	-64.9286	-96.6273	338.164	-137.668	159.025	-75.4175	91.8036	-129.488	49.7448	-82.1661	24.6881	3.17601	59.1843	-130.442	78.485
255	1366.9	3.98212	4.65883	73.9503	63.7712	-93.898	-145.524	-80.604	140.423	59.8986	45.4266	60.8426	87.4573	-157.278	157.687	-137.807	133.851	-272.477	155.808	-44.4235	426.626	-302.276	-64.9976	-95.711	336.38	-136.416	160.86	-75.9903	92.0568	-129.421	50.0011	-84.0278	32.6518	-4.79852	60.6929	-130.442	78.485
256	1415.9	3.99518	4.67073	73.724	63.575	-94.1476	-143.634	-81.7418	140.67	59.1603	45.7806	60.8202	87.0436	-157.071	156.726	-136.912	133.797	-270.732	156.626	-45.798	427.089	-302.315	-65.3712	-91.3148	327.225	-129.756	170.817	-82.034	93.2069	-131.145	53.2246	-86.0945	27.1673	1.68882	60.0252	-130.433	78.4879
257	1513.61	4.01203	4.68826	74.5058	64.373	-93.7719	-146.749	-80.8821	141.223	60.7064	44.0456	61.1385	89.1763	-160.442	158.835	-138.754	134.169	-270.891	157.996	-45.121	427.148	-303.517	-60.6053	-98.3037	337.527	-139.04	162.317	-74.2706	90.8743	-130.536	52.5443	-86.5963	28.6999	0.0454052	60.5165	-130.445	78.4176
258	1595.74	4.0009	4.67336	74.4356	64.2887	-93.8967	-144.532	-82.7861	141.025	61.0534	43.8579	61.4174	90.2327	-162.284	160.546	-140.283	134.567	-272.361	155.31	-41.6653	429.337	-305.648	-60.4021	-98.2468	336.931	-138.426	162.046	-73.6251	90.9803	-129.578	51.5585	-87.8744	30.6121	-1.3019	61.3936	-130.442	78.485
259	1562.57	4.00781	4.68653	74.2611	64.0191	-93.5533	-149.752	-79.592	140.992	63.1023	42.0747	61.6679	87.2696	-159.739	159.905	-140.199	135.666	-273.214	156.095	-41.6822	427.609	-303.757	-59.0153	-100.308	339.825	-141.435	159.503	-70.2031	90.3847	-128.386	51.1428	-90.0061	33.2436	-4.19578	62.3232	-129.98	78.5823
260	1660.92	4.03397	4.70375	73.9708	63.6694	-94.1634	-140.798	-84.9795	141.935	59.9718	44.0679	61.6336	84.6246	-157.032	157.713	-138.182	136.039	-271.276	156.742	-42.5613	428.972	-304.814	-59.2239	-101.773	343.294	-143.943	156.971	-68.0039	89.9767	-128.405	51.8647	-91.1826	35.9383	-7.08518	62.4365	-129.791	78.7208	1ra2_1rx7_wt_trial681.0026.pdb
261	1666.11	4.03943	4.68778	73.4613	62.7318	-93.8889	-143.539	-84.0102	140.477	62.8928	42.6949	61.7521	85.3699	-158.429	157.801	-138.247	136.295	-269.389	156.738	-44.1373	429.738	-303.636	-60.862	-103.114	347.5	-146.969	156.311	-66.7014	89.4453	-127.449	51.4802	-90.003	43.798	-16.3542	59.9457	-128.042	79.2632
262	1734.91	4.07262	4.70247	72.1839	60.3633	-94.3981	-140.981	-85.0917	140.849	61.7055	43.1513	61.6169	82.3055	-154.935	155.045	-135.9	136.705	-265.425	159.068	-48.8585	430.894	-301.745	-63.2552	-100.47	343.542	-144.215	164.909	-71.3218	89.8223	-123.042	43.1727	-83.8883	48.0332	-23.7912	56.8977	-123.977	80.2167
263	1681.91	4.07813	4.69651	71.1145	58.7428	-94.5132	-141.684	-84.4665	141.739	60.9116	42.9482	61.8358	80.599	-153.681	156.121	-139.105	138.589	-264.415	157.68	-48.3305	431.905	-302.395	-63.8683	-98.4094	339.293	-140.712	169.411	-73.1943	90.4039	-122.022	42.1798	-82.2807	55.0376	-31.7985	54.5619	-121.816	80.5361
264	1709.95	4.09521	4.67409	70.9563	57.6511	-94.907	-139.652	-85.4699	140.735	61.5418	42.9819	62.0605	78.5468	-151.993	157.884	-142.537	140.969	-262.127	157.028	-49.8267	433.023	-301.507	-65.7325	-96.1237	336.351	-138.331	177.251	-77.2375	90.8527	-121.037	39.5896	-79.4187	56.1844	-33.7169	51.5744	-119.117	80.8496
265	1660.01	4.08544	4.64765	69.9911	56.4088	-94.1978	-146.481	-81.9747	139.006	65.9319	40.6433	62.2389	78.6575	-152.712	161.139	-147.083	142.443	-260.28	156.509	-51.8356	435.318	-300.977	-68.0792	-93.6755	331.084	-133.417	183.273	-79.86	91.7741	-122.33	40.9879	-80.4387	59.4752	-36.1653	54.3605	-121.608	80.2138
266	1718.45	4.09373	4.62287	70.2804	55.3923	-93.9182	-152.385	-77.8388	138.012	68.2062	39.3525	62.0761	79.2028	-153.55	159.979	-145.984	142.613	-256.57	157.485	-56.7429	436.108	-296.95	-71.9061	-93.7094	335.427	-137.071	190.337	-83.9837	91.1731	-119.438	36.2148	-77.5667	63.446	-41.0865	47.6534	-113.737	80.7248
267	1745.43	4.10378	4.60188	71.7511	55.7529	-93.724	-157.37	-74.4303	136.723	70.4992	38.2822	62.1046	81.79	-156.706	163.909	-151.096	144.322	-256.185	155.636	-55.813	434.469	-294.668	-72.6923	-94.0546	340.063	-141.289	195.088	-87.1803	90.6164	-118.076	32.1108	-73.0874	63.8352	-42.7511	44.1807	-110.857	81.3047
268	1705.5	4.08442	4.61332	70.5889	54.7219	-93.6034	-160.512	-72.2957	135.941	71.8693	37.6467	62.0322	85.0187	-159.555	169.42	-157.392	145.033	-257.085	159.823	-58.5529	437.355	-298.528	-71.4489	-92.174	334.993	-136.654	198.643	-89.0794	91.4463	-119.121	34.9648	-76.5142	68.3017	-46.4321	49.9272	-115.863	80.6845
269	1740.94	4.06682	4.59269	69.5387	53.985	-93.4376	-163.618	-70.3548	137.844	70.4956	37.3656	61.4974	82.2677	-155.471	162.109	-149.785	143.637	-255.708	158.135	-59.6155	438.651	-297.227	-73.874	-90.147	330.24	-132.236	203.613	-92.0788	92.3389	-121.653	42.6815	-81.493	66.3192	-44.1174	49.8562	-117.627	80.7044
270	1787.72	4.08351	4.58553	68.8083	52.8087	-93.6426	-165.249	-68.6527	139.332	68.6068	37.5656	61.3432	83.3378	-157.23	163.004	-151.925	145.764	-254.833	159.231	-60.8494	443.782	-302.54	-73.5304	-88.2069	326.756	-129.44	208.946	-95.2067	92.7545	-122.553	43.4511	-81.8488	68.5147	-45.9253	52.187	-119.012	80.1686	1ra2_1rx7_wt_trial681.0027.pdb
271	1783.38	4.08558	4.5756	68.0014	51.7081	-93.6449	-166.046	-67.9501	138.042	70.1975	37.1249	61.1923	80.199	-153.194	162.898	-153.011	146.864	-254.237	158.936	-60.9819	445.463	-304.052	-73.7267	-85.7227	321.345	-124.575	215.225	-99.3404	93.802	-124.374	46.6475	-82.3789	70.4584	-47.5782	53.1558	-121.092	80.3066
272	1818	4.07535	4.5612	66.6851	50.3163	-93.7005	-166.597	-67.4086	137.02	71.6571	36.5542	60.801	74.5843	-145.946	157.145	-147.253	146.433	-253.638	159.658	-61.9574	455.605	-313.56	-73.3711	-87.2468	325.621	-127.518	213.507	-96.2668	93.2518	-124.132	51.774	-85.8191	69.3382	-47.7955	49.5396	-119.067	81.2065
273	1863.8	4.05764	4.54454	65.822	49.054	-93.9548	-168.019	-65.3241	138.349	69.6133	36.9628	60.0963	75.8358	-147.459	153.774	-146.104	149.516	-255.2	157.255	-57.9889	462.459	-321.287	-71.7997	-84.4383	320.256	-122.816	220.285	-100.06	94.3029	-126.868	57.027	-89.7371	74.0049	-50.4653	52.5038	-122.142	81.0698
274	1953.77	4.03537	4.52554	65.1061	47.1786	-94.2777	-170.278	-63.2216	137.729	70.1622	36.5379	59.2617	72.2097	-142.93	144.42	-136.882	148.434	-252.943	157.828	-59.5708	467.136	-323.714	-72.6662	-83.2965	321.088	-123.498	229.637	-105.515	93.8472	-124.913	56.715	-90.7797	75.4907	-53.436	52.7935	-121.87	81.8577
275	1946.81	4.00712	4.47673	67.0383	46.4564	-94.5937	-176.545	-57.9051	137.156	70.9957	35.634	58.1809	72.781	-145.3	138.31	-133.112	152.427	-253.438	156.453	-56.1746	474.809	-333.045	-70.3175	-85.9808	336.058	-137.344	237.713	-110.211	91.1876	-122.701	52.503	-86.8493	75.632	-55.541	51.784	-121.217	82.6712
276	2141.55	3.97732	4.45265	67.4145	46.5373	-95.026	-181.236	-54.6848	136.795	72.8645	33.6835	57.6612	70.9731	-143.141	134.469	-128.484	152.056	-253.723	155.026	-54.3969	477.389	-335.464	-69.819	-83.6623	335.735	-138.011	248.383	-116.602	90.8585	-122.986	59.6341	-97.7672	70.8878	-49.9053	55.8595	-122.909	82.3267
277	2473.97	3.95918	4.39962	69.6767	47.6118	-95.779	-186.914	-49.9557	136.066	74.7545	31.6504	56.8898	73.002	-148.458	131.678	-126.102	156.537	-252.331	155.851	-55.6211	476.353	-334.392	-69.9947	-82.5914	342.936	-146.179	259.261	-121.915	89.3562	-123.052	63.2193	-104.942	66.7797	-44.8084	59.3988	-124.138	82.0707
278	2801.83	3.95305	4.35753	71.0273	48.576	-94.8147	-185.345	-53.0171	136.086	75.5413	32.093	55.8739	78.4302	-156.528	129.295	-124.061	160.921	-251.644	155.187	-56.334	476.675	-333.26	-71.0102	-80.6323	344.463	-149.142	266.115	-124.408	88.535	-124.208	69.5864	-111.537	68.2821	-44.7762	57.8126	-121.732	81.8589
279	3000.35	3.95914	4.34283	70.9719	49.0165	-94.1839	-183.353	-55.5778	136.209	75.5349	32.794	55.3498	77.3365	-154.404	126.516	-120.812	160.049	-250.31	154.64	-57.4444	476.658	-331.97	-72.2215	-77.6933	341.53	-148.138	270.682	-124.707	88.0608	-123.713	77.9415	-121.283	65.5974	-42.2576	56.7002	-119.697	82.0711
280	3190.48	3.96131	4.30331	71.9621	49.0083	-94.5337	-184.109	-54.2658	135.468	76.2392	32.2686	55.3401	73.1663	-146.642	126.113	-119.8	157.856	-249.122	153.356	-57.789	479.511	-332.858	-73.4835	-77.4949	349.506	-157.671	276.237	-126.617	85.8939	-122.297	76.6333	-120.351	62.0725	-40.3154	54.8871	-118.177	83.0578	1ra2_1rx7_wt_trial681.0028.pdb
281	3241.2	3.92823	4.27233	70.2665	47.6303	-94.7479	-184.329	-52.0935	136.666	73.5079	33.3292	54.874	70.0863	-140.429	123.885	-118.081	156.261	-249.597	149.964	-55.3668	487.234	-338.596	-74.0503	-74.8126	339.942	-148.055	278.418	-126.512	87.3708	-122.201	76.0785	-121.656	61.5769	-39.5057	58.1694	-120.253	82.868
282	3308.25	3.92258	4.2524	71.0727	48.1499	-94.7318	-181.435	-54.5309	137.867	71.3087	34.5099	53.5889	70.9092	-139.239	117.926	-112.269	155.414	-249.42	147.083	-52.0964	492.665	-343.907	-73.327	-74.8842	344.112	-152.814	282.906	-127.907	85.7875	-120.872	80.0111	-125.099	58.8644	-38.7812	56.3473	-119.353	83.8052
283	3353.85	3.90369	4.2268	71.9883	48.4138	-95.2696	-182.841	-52.3379	138.159	69.9976	34.7525	52.3722	73.0214	-140.98	112.524	-106.87	155.035	-246.524	148.069	-56.7749	493.835	-341.068	-76.4522	-73.9361	353.576	-162.687	284.827	-127.039	85.5114	-119.599	75.8629	-122.691	58.8792	-39.2093	57.5502	-119.238	84.8838
284	3316.29	3.8874	4.21409	70.4995	47.7143	-95.8798	-184.167	-49.9531	138.369	68.631	35.002	52.1472	71.0106	-136.745	110.964	-105.693	153.929	-248.351	144.411	-51.1797	502.399	-350.475	-74.4123	-71.0616	340.709	-149.153	286.366	-127.066	87.6972	-119.012	79.4097	-128.458	55.9247	-36.7091	60.1314	-120.494	84.8563
285	3348.18	3.88788	4.16772	71.9095	49.1505	-95.43	-183.014	-51.1777	137.395	69.7425	35.1852	52.2481	74.1563	-140.595	112.794	-106.876	153.551	-246.184	145.182	-53.3727	502.655	-349.361	-75.2321	-70.5412	344.186	-153.541	291.108	-128.189	86.2481	-118.381	81.3743	-133.204	48.6408	-29.37	62.3128	-121.081	84.6583
286	3326.42	3.88615	4.16741	72.4417	49.3268	-95.0819	-178.217	-54.4024	137.493	68.2494	36.8751	51.4886	75.8245	-142.117	109.526	-103.439	153.282	-244.501	146.303	-55.16	501.883	-348.43	-75.5293	-71.7546	348.691	-158.314	292.876	-128.126	84.4218	-116.948	81.6353	-134.867	48.9561	-30.9729	63.0758	-121.796	85.0103
287	3291.7	3.87798	4.15722	71.9654	49.1999	-95.0158	-175.52	-56.5917	140.286	64.1896	38.6999	51.0105	77.6056	-142.77	108.044	-102.515	152.814	-246.518	141.935	-48.9824	511.339	-358.245	-73.6154	-72.4763	344.853	-153.164	293.111	-127.723	84.4011	-115.072	82.2374	-136.492	47.4218	-31.5712	62.8851	-121.978	85.457
288	3234.39	3.86457	4.12244	72.8523	49.4519	-94.7689	-175.641	-57.5713	138.401	67.552	37.2778	50.6243	73.4339	-140.939	105.801	-101.067	156.832	-244.184	145.604	-53.0617	507.352	-354.409	-73.6244	-74.046	350.119	-157.715	296.453	-128.291	82.9636	-114.905	86.3648	-139.545	46.7277	-31.4389	62.8886	-122.46	85.5306
289	3197.07	3.86249	4.11549	72.9703	50.7898	-94.7974	-172.876	-59.2996	141.229	63.0067	39.4566	49.5962	75.5947	-141.407	102.611	-98.1249	155.509	-243.684	145.047	-51.8836	510.278	-357.798	-72.7182	-73.3974	346.258	-153.049	297.899	-128.968	83.7378	-115.035	95.6356	-148.884	41.4414	-26.3027	64.4099	-123.6	85.4456
290	3219.4	3.86768	4.08554	74.3481	53.0658	-95.1573	-177.205	-55.4699	141.458	62.4988	39.2854	48.7593	76.7154	-140.23	100.035	-95.6241	154.545	-243.86	142.212	-48.086	516.083	-364.032	-71.3824	-72.1533	345.566	-153.369	302	-130.344	83.005	-115.735	105.196	-156.703	32.5756	-17.1739	63.8302	-123.618	85.4509	1ra2_1rx7_wt_trial681.0029.pdb
291	3209.36	3.8667	4.04303	76.1065	56.1577	-95.1318	-178.622	-54.733	140.995	63.5156	38.7146	48.4673	77.5892	-141.39	99.1147	-94.6658	155.192	-243.034	141.05	-46.4418	519.428	-367.98	-70.5754	-71.1973	342.514	-150.112	304.032	-131.242	83.4436	-117.003	115.396	-163.434	18.5638	-2.26861	62.2282	-123.37	85.2644
292	3215.36	3.86457	4.02985	76.0254	56.2168	-95.1709	-177.486	-55.3059	141.451	62.7255	39.0396	48.6173	75.6541	-138.786	99.4498	-95.0489	155.228	-242.26	142.842	-49.2401	516.176	-364.224	-71.4771	-70.1624	341.03	-148.948	305.443	-131.928	83.6581	-116.729	117.777	-166.229	18.1399	-1.60804	62.0119	-122.414	85.307
293	3184.59	3.86063	4.01291	75.4289	56.3229	-95.2091	-175.367	-56.4759	142.02	61.4582	39.7561	48.9203	73.6615	-135.898	100.49	-96.032	154.685	-242.599	140.814	-48.5015	516.501	-363.419	-71.9959	-70.0895	337.242	-143.246	303.964	-131.882	85.5188	-115.799	120.742	-171.933	17.8955	-0.755221	64.1841	-122.698	84.7773
294	3249.3	3.83382	3.98292	76.0767	57.5845	-95.2473	-175.818	-56.3039	141.217	62.4626	39.4202	49.3864	70.5764	-132.212	102.047	-97.6064	154.443	-241.189	142.916	-53.7436	509.921	-355.096	-75.1122	-70.0289	339.008	-146.223	305.508	-132.293	84.2611	-115.839	130.605	-183.443	16.9515	1.43778	67.5209	-124.278	83.54
295	3256.34	3.8338	3.96576	77.0419	58.9344	-95.3473	-176.625	-55.2185	141.447	61.978	39.5286	49.8062	69.8614	-129.47	104.806	-100.446	153.262	-241.526	141.561	-52.4309	512.115	-356.856	-75.0387	-68.5646	342.022	-152.172	307.609	-131.208	82.1862	-115.335	138.84	-192.801	15.2218	3.63147	69.6128	-124.914	83.0087
296	3266.88	3.83995	3.94514	77.5322	60.2275	-95.5805	-180.85	-52.1659	139.762	65.0167	37.5496	50.4668	67.563	-126.403	107.57	-102.72	152.595	-241.23	140.255	-51.8077	512.716	-356.842	-75.6275	-67.1486	342.222	-154.007	307.651	-129.31	81.4518	-114.306	148.76	-204.012	14.3364	4.53703	71.6107	-125.531	82.6353
297	3260.01	3.83022	3.9293	74.9013	57.9522	-95.648	-181.927	-51.3661	140.323	64.6607	37.3256	50.7955	64.2589	-123.116	107.784	-103.185	152.935	-241.393	139.188	-51.4121	513.807	-357.24	-76.1461	-67.369	334.445	-141.991	307.162	-132.14	85.2091	-111.273	149.587	-210.812	28.3143	-10.0753	73.0015	-122.606	82.3876
298	3241.76	3.83449	3.92155	74.5316	57.7888	-95.2223	-179.713	-53.0312	139.639	65.0456	37.9289	50.0488	65.9138	-125.852	104.977	-99.8187	153.255	-239.711	139.067	-51.6769	514.827	-358.661	-76.1386	-66.9857	332.669	-139.328	307.195	-132.921	86.3897	-109.988	151.57	-213.315	31.8508	-14.2239	69.6086	-118.633	82.8665
299	3223.64	3.84396	3.9268	74.5947	57.5811	-95.001	-178.293	-54.0197	139.071	65.4633	38.183	49.3487	67.6655	-128.704	102.32	-96.4813	153.384	-238.593	139.132	-51.0802	517.466	-362.138	-74.9868	-66.7885	333.233	-139.916	308.686	-134.278	86.4902	-109.189	149.663	-212.06	32.7722	-15.5034	67.5121	-115.84	83.3771
300	3231.56	3.85333	3.91245	75.1976	57.214	-94.7722	-177.847	-54.8281	138.973	65.8564	38.1748	48.5988	68.9335	-131.154	99.3551	-93.2953	154.299	-236.963	139.407	-52.4867	516.63	-360.913	-75.7529	-64.7385	336.703	-147.768	311.279	-131.588	83.3071	-109.568	145.582	-206.818	34.0862	-16.4905	62.9639	-112.346	83.4731	1ra2_1rx7_wt_trial681.0030.pdb
301	3232.32	3.85481	3.902	75.2529	57.6986	-94.7956	-177.621	-55.1798	139.411	65.5011	38.1861	47.8417	71.0329	-133.876	96.707	-90.1785	154.741	-236.05	139.135	-52.5507	517.435	-361.837	-75.8295	-64.6948	334.496	-143.84	310.325	-132.139	85.0454	-109.009	147.329	-207.468	32.676	-15.9511	59.5193	-109.371	84.2705
302	3236.41	3.84971	3.89125	75.6913	57.3259	-94.6367	-178.803	-55.0494	139.415	66.4243	37.5151	47.9516	69.3806	-131.994	96.677	-90.1424	154.807	-236.198	138.434	-52.4913	517.911	-361.661	-76.3425	-63.9469	336.542	-147.616	314.065	-133.19	83.5221	-108.174	142.962	-202.908	31.676	-16.0867	56.0934	-106.695	85.2925
303	3200.92	3.86557	3.90243	75.5184	56.7073	-94.8089	-182.945	-51.9214	139.199	67.4335	36.4428	47.979	68.3781	-130.936	96.3612	-89.7357	154.839	-236.844	137.877	-50.7344	522.294	-366.36	-74.6051	-62.9579	335.932	-147.889	315.304	-132.49	82.9297	-107.423	138.151	-197.879	30.3047	-15.6827	55.5352	-106.432	86.3025
304	3172.85	3.88533	3.89646	76.3153	57.0726	-94.831	-182.874	-51.9073	139.228	67.3689	36.4572	47.8103	67.4147	-130.705	95.0227	-88.4447	155.989	-236.254	139.706	-51.9415	521.811	-366.299	-73.7004	-61.7852	335.587	-149.299	319.99	-134.298	81.341	-106.867	136.133	-195.882	25.842	-11.7899	55.7026	-106.212	86.9438
305	3091.28	3.84677	3.86103	76.5042	56.8912	-94.7909	-185.674	-50.1469	138.251	69.6075	35.0554	48.1369	65.639	-128.817	96.0827	-89.1663	155.96	-234.297	143.524	-58.4034	515.434	-357.921	-76.106	-64.0718	337.926	-147.32	321.273	-138.192	83.0596	-106.74	132.275	-191.595	22.6475	-8.70532	55.1165	-106.025	87.5088
306	2977.03	3.83695	3.79655	77.6331	58.8881	-95.6152	-183.908	-50.5879	140.101	66.2755	36.0178	47.5234	65.6615	-127.206	94.5269	-87.9548	156.206	-232.14	145.405	-62.6908	512.867	-353.408	-78.0897	-58.406	336.332	-152.538	330.178	-138.083	79.085	-106.52	138.605	-197.116	15.9416	-1.49252	55.6184	-105.606	87.1799
307	2899.73	3.80676	3.71969	77.9552	60.6804	-95.5639	-183.978	-50.9723	139.984	66.8237	35.688	48.1702	66.6584	-127.958	98.8569	-92.1996	156.278	-229.859	148.106	-68.1648	508.314	-346.775	-80.4376	-58.1392	336.12	-151.758	334.108	-140.529	78.9297	-105.032	151.178	-213.079	15.7871	-0.814425	60.8836	-107.722	86.2858
308	2573.12	3.79741	3.69065	77.3985	60.556	-95.4159	-181.981	-51.9801	139.59	66.3405	36.6503	47.2568	67.339	-128.595	95.6857	-89.4721	157.401	-228.428	149.486	-69.2344	510.212	-348.939	-79.2662	-55.175	334.251	-151.642	335.543	-137.543	78.3347	-102.955	155.818	-221.006	20.952	-6.32147	63.8701	-107.57	86.6006
309	2444.68	3.78828	3.68073	76.2257	59.2551	-95.4995	-179.208	-53.2487	141.45	62.7564	38.4997	46.9726	66.7557	-126.355	94.496	-88.9288	156.924	-227.8	151.37	-71.1395	509.842	-348.669	-78.8702	-55.4363	335.007	-150.287	335.163	-137.711	79.3211	-99.7825	156.218	-227.182	31.4439	-17.4449	65.4457	-105.165	87.4113
310	2373.31	3.77296	3.65529	75.6412	58.4191	-95.0855	-171.607	-59.4191	143.059	59.7896	40.8031	47.5182	63.0217	-120.433	95.8693	-90.7553	156.043	-226.927	151.43	-73.9866	505.912	-342.325	-81.0391	-55.4374	333.499	-147.298	336.275	-139.399	80.211	-100.605	151.447	-219.877	30.4098	-16.1229	61.9342	-102.938	87.4233	1ra2_1rx7_wt_trial681.0031.pdb
311	2242.57	3.7778	3.62579	74.9005	58.0095	-95.2403	-175.844	-56.369	142.102	61.8968	39.1988	47.6695	59.0979	-116.188	95.0299	-89.8532	155.958	-224.982	152.418	-74.9187	506.457	-343.388	-80.6412	-52.5734	328.922	-143.878	339.995	-140.465	80.0365	-100.391	149.041	-215.62	28.0135	-14.3883	57.899	-99.2008	88.2692
312	2062.82	3.77421	3.59856	74.4573	57.3031	-95.0904	-176.995	-55.114	140.671	63.1973	39.1396	47.5525	58.5806	-114.863	94.696	-89.414	155.099	-222.337	154.564	-77.4825	504.743	-342.116	-80.133	-52.7571	327.008	-138.588	336.339	-138.127	82.2616	-100.45	146.961	-212.895	27.1718	-13.5038	58.2384	-99.5839	88.6386
313	1788.55	3.75689	3.54116	74.8658	57.5893	-95.4116	-176.002	-55.8748	142.445	61.2119	39.3849	47.6299	55.267	-111.766	94.0401	-88.819	155.902	-219.512	157.003	-81.763	500.922	-337.512	-81.2661	-59.0409	329.258	-127.94	332.021	-145.807	90.0235	-99.6818	146.944	-212.854	24.0028	-10.8263	57.0593	-96.4728	89.46
314	1569.33	3.82317	3.5127	74.0886	57.9974	-95.3586	-175.833	-56.0126	142.101	61.5124	39.4461	46.8765	57.0236	-115.855	92.6136	-87.1502	158.049	-215.137	161.266	-86.9908	496.717	-334.007	-81.0078	-43.4822	315.345	-130.675	340.729	-133.854	81.8147	-99.3279	146.016	-212.783	21.1966	-7.66621	58.738	-95.6244	89.6255
315	1370.52	3.76014	3.42381	74.9782	58.5704	-94.9477	-177.048	-54.4939	140.132	63.3311	39.3893	46.5525	60.2604	-118.914	93.3849	-87.2284	157.01	-212.189	162.753	-87.6271	501.211	-339.945	-79.5466	-57.5165	325.016	-119.799	331.593	-144.101	92.1579	-98.5595	150.169	-219.038	18.8829	-5.14016	61.4215	-96.4528	89.2027
316	1018.27	3.75118	3.30763	73.8938	57.4507	-95.446	-176.367	-55.5477	142.575	61.1295	39.3039	46.126	53.9476	-112.826	89.8572	-84.3104	160.205	-210.669	163.235	-86.7651	506.253	-346.512	-77.6686	-53.7549	317.749	-109.187	328.441	-138.931	95.0925	-97.6184	149.887	-220.42	20.7186	-7.11405	63.4133	-95.0595	89.5036
317	640.163	3.7305	3.18473	72.9653	56.1483	-95.0292	-174.797	-57.5543	141.956	62.2272	39.3258	47.4791	51.7006	-108.868	95.7724	-90.4103	159.821	-204.981	167.782	-96.3687	492.608	-331.285	-80.8078	-50.7544	312.775	-101.613	325.271	-131.728	96.722	-97.307	144.791	-217.09	23.4236	-9.35895	65.2204	-95.2371	89.6084
318	459.193	3.7135	3.08576	71.5752	55.3177	-95.385	-175.108	-56.5197	142.269	61.1898	39.6458	47.5003	48.5881	-103.702	95.1164	-90.1619	160.01	-202.162	169.262	-97.7532	491.289	-331.316	-79.7632	-47.9668	307.389	-94.4902	319.778	-122.365	97.494	-96.8216	144.044	-217.763	24.7886	-10.3688	67.1619	-95.8373	89.797
319	281.869	3.70937	2.98214	69.8608	54.1539	-95.3342	-175.135	-56.4242	142.267	61.1295	39.7208	47.7345	49.6045	-104.217	97.4007	-92.4299	160.449	-198.442	171.723	-101.22	488.226	-329.325	-79.8861	-45.797	302.843	-86.7882	310.638	-111.126	99.3399	-96.9022	138.649	-213.088	25.4919	-10.7673	67.9248	-95.8358	90.0416
320	208.344	3.69196	2.92066	69.1512	53.6485	-94.6302	-175.928	-55.9098	140.599	63.1189	39.5901	46.9714	51.0841	-105.979	95.2055	-89.514	160.087	-194.309	171.434	-101.651	483.827	-326.39	-79.5959	-44.5182	301.14	-83.4145	306.482	-104.533	99.975	-96.6516	135.659	-211.49	27.2353	-12.1972	70.2886	-97.178	90.3608	1ra2_1rx7_wt_trial681.0032.pdb
321	139.377	3.7	2.84374	69.0338	53.9373	-94.6703	-176.753	-55.0028	140.147	63.488	39.4726	45.6844	58.1315	-113.945	93.8878	-86.9126	160.126	-189.445	171.154	-102.459	476.248	-320.249	-79.7624	-42.5007	296.171	-78.2297	302.406	-96.5659	99.406	-96.8036	131.093	-207.2	25.9672	-10.9106	71.7169	-98.5394	90.618
322	142.947	3.70097	2.78164	68.9347	53.6773	-94.671	-175.238	-57.0019	142.396	61.9259	39.4828	44.9278	55.9293	-112.885	89.9302	-82.127	161.335	-186.078	169.644	-102.687	471.57	-315.393	-80.3724	-39.7565	288.94	-73.8711	302.528	-89.218	95.555	-96.6434	124.343	-200.228	24.5737	-10.3382	70.7068	-98.3587	91.4642
323	64.4468	3.64495	2.69617	68.7326	52.8691	-95.1937	-178.497	-53.7937	141.65	62.1292	39.2112	43.7126	56.0083	-111.387	84.6274	-76.9102	161.227	-183.597	171.572	-104.161	473.332	-318.234	-79.372	-45.0634	294.278	-70.8463	303.116	-93.1815	99.4549	-96.0184	119.114	-197.098	24.5442	-11.1208	70.5829	-97.8386	92.198
324	39.7356	3.63849	2.61666	68.6496	53.0673	-95.24	-174.587	-57.1311	142.239	61.3893	39.6528	44.0127	57.9533	-113.428	87.8098	-79.219	160.721	-179.859	170.12	-104.63	467.215	-311.939	-80.2198	-44.6207	292.244	-67.5092	299.601	-86.941	99.3071	-95.9676	116.003	-194.866	23.271	-9.9175	72.2295	-99.1905	92.2429
325	63.0037	3.6592	2.60815	69.1552	53.5857	-94.566	-173.466	-56.5566	141.032	61.1572	40.9945	43.7249	60.1764	-116.314	87.7985	-78.4675	160.447	-177.258	168.015	-102.502	464.254	-310.397	-79.6978	-44.1416	290.771	-66.434	299.853	-85.7405	98.7382	-95.4927	114.39	-193.887	20.5298	-8.06968	72.2508	-98.7116	93.1692
326	98.5661	3.67954	2.58454	69.488	54.0236	-94.6695	-175.199	-55.4681	140.135	62.5305	40.2807	43.8869	62.0807	-118.827	89.9171	-79.4585	159.276	-175.864	162.043	-97.9824	461.536	-306.756	-80.5743	-43.1744	288.516	-65.0733	299.82	-83.7459	97.8845	-95.2972	113.085	-193.404	19.6149	-7.29212	72.0311	-98.1616	93.2739
327	91.6775	3.66854	2.56024	69.1415	53.7368	-94.5111	-176.998	-54.828	139.974	63.8084	39.3088	44.0783	60.1027	-116.895	90.3462	-79.1654	158.163	-175.345	161.786	-98.0588	467.037	-312.327	-80.1028	-43.7932	290.1	-65.3747	299.001	-83.2503	98.4736	-95.1798	112.027	-192.903	16.3775	-4.29887	73.382	-99.2598	93.5567
328	59.4313	3.67921	2.51351	69.1358	53.7743	-95.2423	-178.71	-54.3233	141.367	63.3944	38.2097	45.1219	59.0949	-116.188	94.8886	-83.5593	157.365	-174.125	160.996	-99.1556	465.961	-310.31	-80.8356	-44.2688	290.837	-65.5248	299.426	-83.2928	98.7189	-94.8761	111.917	-194.303	15.649	-3.13362	74.9215	-99.4357	92.8623
329	31.7764	3.6816	2.42206	69.1216	53.7454	-95.867	-174.046	-58.5756	139.973	63.7955	39.0526	45.7448	61.3655	-116.358	100.385	-89.3233	155.562	-173.553	162.352	-100.226	469.603	-314.329	-80.1845	-47.2324	294.497	-64.4677	301.13	-87.6149	101.293	-94.0096	112.316	-197.036	12.9704	-0.539394	76.3397	-99.6093	92.2951
330	-77.4015	3.61298	2.30269	67.2798	51.457	-94.298	-163.222	-68.9322	138.666	64.8386	41.1579	45.7744	68.6558	-120.174	113.291	-99.9476	152.443	-172.471	167.984	-104.576	481.634	-328.418	-79.3967	-41.9782	283.743	-60.4599	315.055	-89.441	93.025	-93.6352	111.363	-200.786	23.029	-8.84712	83.2879	-105.566	87.0619	1ra2_1rx7_wt_trial681.0033.pdb
331	-123.705	3.62895	2.20474	69.0624	51.9665	-96.9648	-174.007	-60.6283	141.827	63.2854	37.3137	45.6809	71.3057	-124.301	113.933	-100.482	153.587	-169.62	170.323	-106.493	479.984	-329.379	-77.9357	-48.5981	293.565	-64.068	323.911	-102.823	97.706	-93.3415	109.587	-199.044	17.7656	-4.15467	81.9207	-103.648	86.2226
332	-98.8926	3.64238	2.16667	68.6068	51.5766	-96.4711	-174.332	-59.3119	144.626	60.3724	38.1212	45.9386	74.3581	-127.87	117.411	-103.596	153.611	-168.508	176.506	-111.789	488.816	-339.506	-76.9479	-50.8814	297.697	-65.1262	324.073	-105.302	99.6402	-92.7733	110.526	-202.463	18.4234	-4.35167	86.0238	-105.536	85.4055
333	-37.8416	3.69674	2.13696	67.2249	50.8446	-96.4942	-177.721	-54.796	147.315	56.924	38.5195	47.7206	68.129	-119.238	124.033	-111.277	151.665	-165.404	183.621	-119.102	493.537	-345.808	-76.7885	-48.6871	291.029	-60.6893	324.726	-102.603	97.9897	-92.3766	110.23	-203.724	18.5744	-4.58429	88.3216	-105.643	84.277
334	-8.97743	3.7965	2.1293	66.1595	49.9635	-98.1237	-172.561	-61.987	137.524	66.8145	36.6776	48.158	65.5152	-116.211	124.668	-112.264	151.468	-161.528	189.652	-127.301	490.39	-343.068	-78.4164	-47.4168	286.871	-58.2003	324.118	-99.1972	96.3218	-91.7332	107.26	-202.765	23.5482	-9.6034	88.7008	-104.683	82.1803
335	-56.4863	3.78186	2.10172	66.2986	50.3678	-96.9858	-174.988	-59.6827	138.061	67.043	36.6725	48.2432	64.9424	-117.328	123.492	-110.512	152.158	-160.221	193.552	-130.647	497.348	-351.169	-77.7903	-50.0137	292.635	-60.5196	323.495	-101.475	98.7687	-91.108	112.122	-208.823	23.1254	-8.48818	90.5894	-105.338	81.8656
336	-46.6278	3.982	2.1634	64.6103	49.3742	-100.287	-173.939	-65.7111	134.282	73.2075	32.0058	49.0972	64.2016	-116.026	128.862	-116.219	151.69	-159.486	199.912	-135.825	508.831	-363.681	-76.4275	-47.4607	285.598	-56.3302	321.767	-95.147	96.2867	-90.6385	109.02	-207.152	25.9326	-11.5181	90.5999	-103.711	78.4539
337	-83.5254	3.9384	2.10497	63.1467	47.2697	-99.4646	-180.987	-59.4945	135.724	73.2163	31.0821	49.5467	63.6982	-116.317	130.033	-116.886	151.537	-160.181	195.783	-129.485	514.11	-370.424	-74.4583	-48.0448	285.919	-55.4646	319.767	-92.1303	96.6919	-89.5457	104.485	-204.991	32.2976	-18.4436	89.2489	-101.553	79.6914
338	-93.72	3.89638	2.04353	63.6516	47.254	-98.3762	-179.726	-58.9568	137.682	70.4828	32.8019	49.7732	62.7082	-115.607	129.837	-116.439	151.31	-158.956	194.464	-127.327	517.694	-375.058	-73.7563	-52.9474	295.758	-58.3482	319.619	-97.3759	101.771	-89.372	105.52	-206.506	29.4772	-16.3442	92.087	-103.672	81.1646
339	-112.835	3.86946	1.99624	62.9435	46.6	-97.5674	-182.174	-55.4565	140.886	67.0149	33.8228	49.6465	65.0892	-118.403	129.613	-115.795	151.185	-159.27	190.218	-121.744	518.744	-377.094	-72.6019	-50.4604	287.486	-52.8729	319.542	-92.8051	99.3884	-88.9901	101.257	-202.939	30.886	-18.4033	90.0209	-102.119	82.3941
340	-116.931	3.84962	1.96196	63.7032	46.9627	-96.27	-182.321	-53.0559	140.1	66.1708	35.9304	49.7332	66.3094	-118.955	131.442	-117.498	150.528	-158.839	185.347	-115.524	519.882	-379.669	-71.8927	-52.6762	292.439	-54.2154	318.398	-93.6199	102.098	-89.3367	99.7157	-200.449	24.276	-13.7828	90.0709	-103.072	84.7308	1ra2_1rx7_wt_trial681.0034.pdb
341	-123.882	3.83655	1.92966	62.8106	45.6674	-95.8075	-179.735	-54.4883	141.082	64.4766	37.1254	49.5731	66.3739	-119.664	129.642	-115.407	150.794	-162.226	172.058	-98.3945	525.748	-386.647	-68.8904	-51.2499	287.318	-50.2131	316.61	-88.5358	100.936	-88.5373	95.6218	-198.42	28.3323	-18.7084	89.2106	-101.761	86.2477
342	-113.053	3.83771	1.91772	62.9908	45.5927	-95.5256	-179.686	-53.9977	140.944	64.2147	37.5984	49.3406	66.4473	-120.871	127.066	-112.566	151.572	-165.251	160.748	-83.8503	534.801	-396.322	-66.2372	-51.6229	287.224	-49.3577	315.287	-86.2557	101.211	-87.6642	93.6796	-198.689	28.3509	-20.3716	88.9347	-100.685	88.7399
343	-119.238	3.82147	1.88669	62.4384	45.2358	-95.2956	-176.291	-55.5541	143.236	60.5467	39.4459	49.0677	67.0957	-121.009	125.761	-111.541	151.507	-162.966	165.246	-88.7402	529.887	-392.552	-66.3869	-52.9973	290.199	-49.2873	310.682	-82.6963	103.565	-87.524	93.0123	-199.52	28.7557	-21.1095	91.7761	-102.625	90.023
344	-99.3124	3.82828	1.88403	62.7594	46.1124	-95.3584	-177.735	-54.0681	143.54	60.1911	39.3189	48.8541	65.5245	-120.445	122.316	-108.136	152.547	-165.392	156.929	-78.0837	537.067	-400.008	-64.3833	-51.427	285.49	-46.1313	307.916	-77.2439	102.162	-87.0731	92.1065	-199.831	24.991	-19.3676	91.0662	-101.441	92.8166
345	-96.6425	3.7967	1.8415	63.2887	45.9946	-95.1923	-173.085	-57.4864	142.852	59.6987	40.779	48.5574	61.1444	-115.312	114.933	-101.352	152.416	-162.372	165.445	-88.2902	527.887	-391.654	-65.2898	-54.5454	289.455	-47.2354	316.516	-88.0561	105.007	-87.2245	94.7341	-203.497	25.3721	-18.7343	93.824	-103.147	91.9244
346	-45.0255	3.78275	1.82026	63.6614	46.0819	-95.5895	-176.421	-54.5897	143.714	59.149	39.9813	48.7115	55.5737	-110.512	111.417	-98.4648	153.819	-163.789	160.094	-80.9427	532.583	-397.08	-63.6568	-56.8679	295.157	-49.792	317.026	-89.9925	107.35	-86.5115	98.8959	-210.535	28.0459	-20.282	97.037	-103.537	91.8817
347	-28.0259	3.78422	1.7909	63.3163	45.9465	-95.2352	-176.658	-55.1733	140.078	63.2558	39.498	48.2891	56.4837	-111.762	109.483	-96.231	153.969	-162.586	162.466	-82.388	531.189	-397.344	-63.0436	-57.627	295.783	-49.2355	317.023	-89.9147	108.116	-86.1662	102.307	-214.965	33.6207	-23.0364	99.7184	-105.147	89.0428
348	-87.7949	3.77502	1.73232	61.9007	44.0145	-95.5244	-174.135	-56.8794	143.31	59.5709	40.1937	48.2306	56.3598	-111.385	109.166	-95.9218	154.043	-160.328	166.046	-85.8923	528.642	-395.944	-62.9724	-57.5241	292.009	-45.778	317.171	-86.8336	107.415	-85.6177	97.048	-210.647	41.5248	-29.5457	97.5499	-103.249	87.2948
349	-33.1541	3.78538	1.72854	61.6328	45.5898	-95.4922	-175.816	-55.1118	142.822	59.9222	40.1206	48.2907	54.7955	-109.868	108.106	-94.9505	154.369	-160.107	164.498	-83.7924	529.017	-396.909	-62.6501	-55.5331	287.036	-41.1518	308.455	-76.0644	106.587	-85.3977	100.543	-216.46	36.6135	-25.8144	102.744	-106.527	89.582
350	-94.6116	3.77098	1.67105	62.3249	44.4139	-95.4704	-174.278	-56.5903	143.083	59.6622	40.3147	48.83	51.7026	-106.527	108.121	-95.5921	154.445	-159.868	163.645	-82.7986	524.89	-394.879	-60.2769	-59.4981	295.032	-47.389	313.457	-81.7365	109.792	-86.5526	95.4919	-207.822	33.3917	-23.2229	99.9341	-106.625	89.4069	1ra2_1rx7_wt_trial681.0035.pdb
351	-46.1615	3.77457	1.67054	61.2892	45.2337	-95.4311	-178.704	-52.9304	142.124	61.1223	39.469	48.5999	51.7165	-106.595	106.621	-94.0091	154.471	-159.851	162.773	-81.1236	525.787	-396.493	-59.8322	-56.4826	287.536	-41.6362	304.366	-69.4789	107.726	-85.8699	98.1485	-213.295	34.7466	-24.2913	104.622	-109.255	90.0534
352	-66.1606	3.75477	1.63314	61.7986	43.9104	-95.4255	-175.484	-55.7773	142.608	60.4466	39.9412	49.2472	47.02	-101.706	106.748	-94.7187	154.982	-158.994	164.506	-82.7094	525.308	-396.493	-59.6464	-60.7718	297.853	-48.0381	310.465	-77.4603	110.815	-85.7538	96.1815	-211.412	36.1995	-25.5278	103.297	-108.305	89.7346
353	-20.2509	3.73257	1.6128	62.5028	44.0883	-95.3004	-177.292	-53.9196	142.638	60.3676	39.9268	49.5793	43.2988	-97.81	105.877	-94.3421	155.434	-160.037	160.794	-77.8192	528.605	-400.16	-58.723	-63.4436	305.532	-52.8779	312.226	-80.0325	112.924	-85.43	99.5721	-216.327	37.6945	-25.4465	107.971	-111.816	88.8203
354	-94.1553	3.69689	1.56156	61.9367	42.6437	-95.101	-174.633	-56.581	142.292	60.8216	40.1978	50.0699	36.9918	-91	102.975	-91.9608	155.602	-159.761	160.622	-77.1816	528.639	-400.783	-58.3632	-63.1366	301.132	-49.1906	315.651	-80.2618	111.97	-85.952	92.8555	-207.994	38.7246	-26.9615	106.037	-112.182	88.5786
355	-69.6828	3.69364	1.58418	62.2442	44.0365	-94.939	-176.716	-54.5776	141.397	61.7642	39.9691	49.2079	39.0518	-93.053	100.651	-88.9125	155.421	-161.013	155.804	-70.5408	535.451	-407.892	-57.6627	-61.1666	296.877	-45.3585	311.018	-74.1269	110.672	-85.738	92.1018	-208.503	32.7442	-24.487	105.686	-111.24	92.8668
356	-45.6345	3.68381	1.57958	61.7532	43.2857	-95.2587	-177.568	-53.8875	142.267	60.9274	39.7404	49.5948	34.1083	-88.4378	99.1358	-88.0239	156.542	-162.119	152.23	-66.2303	538.278	-410.698	-56.8544	-61.0006	296.879	-45.1134	308.335	-69.856	110.398	-84.9859	89.3903	-208.274	36.4571	-28.2946	105.85	-110.26	94.1196
357	-34.7319	3.66253	1.55965	62.9934	43.3518	-95.2863	-177.459	-53.874	143.086	60.1203	39.7903	50.1714	29.211	-84.0491	98.3257	-87.8135	157.613	-160.862	155.574	-70.0349	534.322	-407.138	-57.3002	-65.0139	308.995	-53.4422	312.637	-76.3292	113.639	-85.4001	92.0282	-209.98	34.177	-24.5086	109.544	-114.175	92.5692
358	-15.3519	3.67594	1.52575	62.2568	43.7605	-94.836	-174.832	-56.2469	140.556	62.4175	40.2657	49.5927	31.8231	-86.533	97.1056	-86.1377	157.187	-159.453	158.67	-72.4953	531.777	-406.082	-57.2662	-62.9157	303.204	-48.9357	308.183	-69.3176	112.113	-85.8357	93.7716	-211.611	35.4717	-23.2473	112.53	-117.099	89.657
359	6.9847	3.67645	1.49999	61.9955	43.5773	-95.6968	-174.828	-56.9053	140.782	62.3594	39.5262	49.3266	33.0219	-87.4666	96.7301	-85.683	157.042	-159.224	158.699	-72.6392	531.513	-405.817	-57.307	-63.2126	303.29	-48.9685	309.666	-70.0183	112.035	-85.5356	96.2949	-215.768	41.4927	-25.6828	117.301	-120.84	86.0131
360	-6.60688	3.67502	1.47746	61.114	42.0785	-95.7168	-173.776	-57.8944	140.527	62.5548	39.6308	49.4358	33.4405	-87.6753	97.7419	-86.691	156.795	-158.918	159.055	-72.9125	531.339	-405.846	-57.3068	-63.2943	301.532	-47.9186	312.941	-71.5662	111.316	-84.4882	94.8936	-216.444	51.544	-32.5228	118.15	-121.255	82.8661	1ra2_1rx7_wt_trial681.0036.pdb
361	-22.476	3.66183	1.43369	61.6939	41.6097	-95.5654	-170.71	-59.514	143.256	59.0761	40.9133	50.3589	32.5601	-85.4787	101.815	-91.3019	155.517	-157.174	162.384	-76.8481	527.798	-402.89	-57.8249	-66.3864	310.612	-54.6326	316.107	-75.6713	113.791	-85.1171	94.7701	-214.849	49.2411	-30.1973	120.01	-124.488	82.4852
362	40.7314	3.68416	1.41025	60.2664	43.4511	-95.4224	-174.477	-56.4388	142.503	60.2437	40.2666	50.2482	34.1207	-86.569	102.196	-91.5137	154.838	-156.134	164.554	-78.6576	525.151	-401.329	-57.8752	-60.5809	294.185	-41.9249	304.147	-59.2163	109.673	-85.8246	98.7576	-218.426	47.0952	-26.0997	123.346	-127.718	80.4557
363	24.8907	3.68331	1.37966	61.1747	43.2568	-95.4282	-174.238	-56.7362	142.526	60.3066	40.2136	50.2945	33.7808	-86.1441	102.304	-91.5728	154.775	-156.684	161.969	-74.8791	526.539	-403.562	-57.0897	-62.9806	300.799	-46.428	307.809	-63.4871	111.671	-86.485	97.4481	-216.064	44.3918	-23.9224	122.318	-127.467	80.803
364	-12.2163	3.65563	1.3869	62.3158	42.9479	-94.9107	-175.93	-55.3741	140.774	62.1877	40.1681	49.94	34.8078	-87.1174	101.341	-90.4542	154.965	-155.967	163.046	-75.7541	525.732	-403.314	-57.0663	-66.2835	308.186	-52.1	315.459	-71.4343	113.519	-85.8112	95.2872	-215.513	42.4034	-23.9623	122.686	-127.541	82.8028
365	-33.2563	3.65449	1.36317	61.8241	42.6543	-95.2906	-174.8	-56.2189	142.147	60.6657	40.2489	49.9916	33.5489	-85.9981	101.019	-90.218	155.534	-157.167	158.848	-70.4377	529.145	-406.976	-56.0923	-64.9859	302.63	-47.7605	313.701	-66.7006	111.977	-85.7224	92.357	-213.096	43.2437	-25.1776	122.325	-127.726	83.0897
366	-57.6516	3.64391	1.35168	61.9221	42.2782	-95.4425	-174.758	-55.9662	142.603	59.9223	40.4279	50.5321	29.8573	-82.266	101.453	-91.152	156.103	-156.798	159.444	-70.9667	528.787	-406.848	-56.0991	-64.904	300.583	-46.406	316.472	-67.1894	111.105	-85.6427	88.6642	-210.128	40.8067	-24.8429	121.868	-127.607	84.9754
367	-35.8471	3.64534	1.32873	61.13	42.6861	-95.4503	-176.712	-54.5309	141.999	60.888	39.9139	50.9856	27.0724	-79.5893	101.99	-92.0449	156.637	-155.738	162.667	-74.1735	526.482	-405.205	-56.2615	-62.7966	294.876	-41.5908	310.136	-58.5695	109.527	-86.0278	89.7037	-210.855	40.5047	-23.2921	122.561	-128.359	83.7979
368	-87.2432	3.62123	1.30325	62.852	41.2737	-94.7684	-173.412	-57.8736	139.862	63.2828	40.2765	50.9507	28.7062	-80.5735	102.673	-92.5952	155.813	-155.595	162.34	-73.1413	526.865	-406.29	-55.7985	-69.4703	314.121	-56.529	322.527	-74.25	114.302	-85.9352	88.2602	-208.517	43.3265	-24.6058	122.507	-129.172	82.0539
369	-107.048	3.62813	1.26501	61.3531	41.3447	-95.3703	-174.103	-57.1425	141.523	61.5709	39.9782	51.1617	27.7619	-79.3146	103.089	-93.1743	155.831	-154.286	164.596	-75.2723	524.675	-404.915	-55.9684	-66.1067	303.934	-47.8616	312.436	-60.7409	111.745	-86.421	86.1672	-205.136	41.4352	-23.0619	121.619	-129.457	82.0336
370	-120.127	3.61611	1.25937	60.539	40.3596	-95.4323	-169.736	-60.3869	143.064	59.2249	41.0874	50.5071	30.3426	-81.0787	102.775	-92.309	155.139	-153.033	167.672	-78.6806	522.013	-402.674	-56.4339	-65.7037	304.947	-47.8001	308.918	-57.2509	111.869	-86.2475	83.2428	-202.272	45.3175	-25.5924	121.661	-129.467	81.2398	1ra2_1rx7_wt_trial681.0037.pdb
371	-133.673	3.60826	1.24294	60.7119	39.3447	-95.6445	-167.969	-61.8621	143.823	58.3983	41.2029	51.189	27.0479	-77.8125	103.936	-93.8769	155.393	-153.159	166.456	-77.2801	522.781	-403.46	-56.3091	-67.3088	309.484	-51.3241	311.935	-60.0824	112.73	-86.0221	80.9517	-200.187	47.4879	-27.5111	121.525	-129.747	81.0925
372	-147.808	3.61187	1.23904	60.4831	39.6069	-95.6794	-167.479	-62.2699	143.962	58.226	41.2552	51.2322	26.89	-77.7381	104.007	-93.9848	155.536	-153.128	166.295	-76.9397	523.227	-404.03	-56.1825	-65.7869	304.753	-47.4654	308.809	-55.4697	111.438	-86.3451	77.4681	-196.039	42.9476	-25.5145	120.247	-129.335	83.4126
373	-156.246	3.59977	1.22917	62.8867	39.3115	-95.3678	-167.738	-62.3102	142.922	59.5106	41.1607	51.698	24.9719	-75.6188	104.967	-95.238	155.563	-152.503	168.016	-78.5677	521.973	-403.15	-56.1819	-71.3133	319.443	-59.7786	324.617	-72.7963	114.961	-86.286	76.8531	-195.647	40.3747	-23.237	120.475	-129.512	83.1758
374	-139.314	3.62783	1.20316	60.4487	39.961	-95.4595	-169.007	-61.3492	143.081	59.6106	40.7746	51.4181	26.914	-77.5834	104.799	-94.6917	155.257	-153.462	164.562	-73.777	523.462	-405.494	-55.2784	-64.9693	300.431	-43.66	308.938	-53.151	110.448	-86.2287	77.0051	-195.817	42.5396	-23.7729	120.679	-129.809	81.732
375	-134.727	3.63664	1.1832	61.7261	39.6348	-95.445	-168.411	-62.0927	143.287	59.6247	40.6668	51.3983	27.5284	-78.2593	104.958	-94.7239	155.158	-153.422	165.316	-73.9527	523.934	-406.504	-54.8287	-68.5024	310.758	-51.9154	316.073	-61.5764	112.9	-86.6505	76.4445	-194.947	40.894	-22.1937	120.343	-129.79	81.8589
376	-139.419	3.61159	1.19427	62.3161	38.8459	-95.2304	-167.612	-62.7753	142.651	60.2081	40.8649	51.6607	25.3332	-76.3465	105.122	-95.0954	155.838	-153.589	163.423	-71.8743	525.362	-407.811	-54.6604	-71.1487	319.072	-58.7632	320.891	-66.6599	114.546	-85.715	77.2251	-197.616	46.5574	-25.3747	121.853	-130.166	80.1022
377	-123.472	3.63498	1.16923	59.933	39.3892	-95.2945	-170.616	-60.2463	141.791	61.2761	40.3341	51.5941	26.4718	-77.0537	105.237	-95.1465	155.297	-153.064	164.374	-72.5734	523.639	-406.771	-54.704	-65.2851	301.684	-44.0027	306.454	-48.9322	110.447	-85.9144	77.3714	-197.281	48.3515	-25.6366	121.804	-130.442	78.485
378	-134.469	3.63814	1.16068	59.6637	39.4783	-95.0862	-170.161	-61.06	141.111	62.3352	40.1452	51.6991	26.0953	-76.8095	105.636	-95.4811	155.426	-151.613	168.657	-77.0943	520.689	-404.434	-55.1514	-64.4371	297.463	-40.3842	306.394	-47.5731	109.514	-85.546	75.6698	-195.706	46.8407	-24.6034	121.948	-130.444	78.5632
379	-134.678	3.64418	1.14151	62.6808	39.1357	-95.4277	-171.442	-59.2603	142.785	60.0674	40.4329	51.867	25.6348	-76.0937	106.019	-96.0034	155.344	-151.082	169.101	-77.312	520.075	-404.278	-55.0636	-72.2148	319.109	-58.6535	327.07	-71.0599	114.646	-86.2763	75.6221	-194.737	42.1619	-20.5384	121.247	-130.438	78.5126
380	-155.752	3.65841	1.12655	61.0905	39.3282	-95.3072	-174.114	-57.2176	141.341	61.8808	39.8711	52.2824	23.8062	-74.2864	106.875	-97.1143	155.595	-149.536	173.456	-81.8043	517.272	-402.296	-55.5238	-67.4063	303.369	-45.0922	314.408	-54.6402	110.938	-86.3455	70.9664	-189.336	38.274	-19.176	119.674	-130.036	80.6535	1ra2_1rx7_wt_trial681.0038.pdb
381	-173.922	3.64913	1.13185	61.3779	38.5183	-95.2731	-169.654	-60.8442	141.973	60.8239	40.6579	52.248	24.3243	-74.8711	107.027	-97.1575	155.576	-149.549	171.91	-80.1767	518.174	-403.078	-55.4566	-69.0771	308.375	-49.1492	317.499	-58.22	112.069	-85.7268	69.1923	-188.246	40.4592	-21.2959	119.924	-130.045	80.8647
382	-180.026	3.64778	1.12624	61.6255	39.3613	-95.3512	-171.318	-59.6003	141.73	61.3618	40.2102	52.7205	21.3312	-72.3262	107.578	-98.0551	156.401	-149.694	171.404	-79.3221	519.067	-404.175	-55.2007	-67.8095	304.774	-46.0737	314.28	-53.2605	110.879	-86.2662	66.7049	-184.598	33.48	-16.8432	118.379	-129.621	83.1227
383	-184.27	3.64383	1.12087	61.6235	40.3582	-95.2128	-170.416	-60.5539	141.149	62.0846	40.2231	52.9841	19.5213	-70.962	107.877	-98.4898	157.102	-150.282	168.98	-76.2222	521.183	-406.366	-54.6201	-65.9278	297.798	-40.3087	311.675	-48.2645	109.121	-86.2862	66.153	-184.127	30.0612	-13.9926	118.223	-129.622	83.3328
384	-180.259	3.64872	1.10609	63.7895	39.9331	-95.2886	-169.449	-61.2631	142.08	60.9929	40.4384	53.4585	17.1899	-69.4434	108.693	-99.5576	158.219	-150.373	168.394	-74.9957	522.46	-408.11	-54.0625	-71.6046	315.96	-55.5155	321.439	-59.6746	112.855	-86.6368	65.9848	-183.657	27.5112	-11.6436	117.67	-129.428	84.009
385	-175.31	3.66539	1.09872	62.5483	40.7835	-95.2186	-173.524	-57.715	141.453	61.7137	40.0432	53.4061	18.436	-70.0459	108.873	-99.868	157.707	-148.403	173.998	-81.3636	518.22	-404.329	-54.9542	-67.5839	303.384	-44.7433	311.9	-47.3614	109.927	-86.6167	63.5708	-180.869	23.0689	-9.09929	116.52	-129.03	85.8324
386	-185.981	3.63943	1.11665	63.8165	39.3658	-94.4053	-172.145	-59.0091	140.061	63.0828	40.5953	52.9593	20.5103	-71.8056	107.956	-98.6842	157.359	-147.558	176.747	-84.3933	516.924	-403.269	-55.2759	-72.6462	319.348	-58.356	323.268	-60.7114	113.462	-86.1142	62.7858	-181.547	27.4164	-12.0855	117.478	-129.189	85.0267
387	-191.851	3.63949	1.09626	62.9312	39.2763	-95.2741	-170.818	-59.8802	142.922	59.9634	40.5813	52.9025	19.1538	-70.6932	107.142	-97.9228	158.045	-147.854	176.149	-83.4848	518.023	-404.546	-54.9139	-70.511	313.452	-53.0182	316.905	-52.7214	111.855	-86.3598	60.9735	-179.18	27.703	-12.4838	116.788	-129.102	85.2958
388	-203.956	3.63555	1.07494	64.1901	39.2251	-95.3942	-166.287	-63.4761	143.719	58.6711	41.3165	53.168	17.6197	-69.5391	107.779	-98.7339	158.761	-147.747	176.258	-83.4289	518.963	-405.564	-54.7412	-74.0518	323.098	-62.0973	328.68	-64.8075	113.873	-86.7299	59.2657	-176.463	24.9983	-10.305	115.8	-129.111	85.1899
389	-198.476	3.62662	1.1004	63.5389	40.397	-94.6448	-172.944	-58.6632	141.024	62.7783	39.8848	53.226	17.0028	-69.153	107.776	-98.6885	159.055	-148.844	174.757	-80.9439	517.918	-405.326	-53.908	-69.6564	310.367	-50.6052	316.34	-49.7114	110.768	-86.4253	60.7877	-178.649	22.4239	-7.48557	115.824	-128.918	85.5879
390	-197.773	3.62891	1.09492	64.8423	39.9596	-95.287	-170.254	-60.0817	142.972	59.5764	40.9151	52.8739	18.1319	-69.677	106.428	-97.4428	158.783	-149.031	173.224	-79.3517	518.637	-405.973	-53.6877	-73.6255	322.122	-61.1475	327.018	-61.4185	113.307	-86.1741	58.856	-177.047	21.6208	-7.48328	115.351	-128.692	86.5296	1ra2_1rx7_wt_trial681.0039.pdb
391	-185.979	3.65138	1.08462	63.4816	40.3891	-95.2318	-174.749	-56.7773	141.368	61.9927	39.7645	52.9049	18.6727	-70.1356	106.676	-97.6675	158.687	-148.322	176.747	-82.7588	517.895	-405.762	-53.8325	-69.6945	310.694	-50.7318	314.599	-46.7379	110.549	-86.0443	58.1466	-176.814	21.0172	-7.08121	115.115	-128.433	87.3561
392	-189.533	3.63102	1.10411	64.0152	39.4651	-94.5651	-173.048	-57.9488	140.915	62.2426	40.485	52.8325	19.0415	-70.6508	106.535	-97.4282	158.78	-150.303	170.111	-75.0143	519.865	-407.886	-52.6914	-71.8087	317.586	-56.6495	318.599	-51.4503	112.001	-85.8017	57.212	-176.691	24.7863	-10.0443	115.591	-128.484	87.1079
393	-192.502	3.63921	1.08714	63.7178	41.0745	-95.3794	-170.356	-59.82	143.113	59.2681	40.9767	52.5433	19.3456	-70.8585	105.266	-96.1736	159.043	-149.822	170.648	-75.9121	519.107	-407.02	-52.835	-68.1281	306.759	-47.195	311.168	-41.8025	109.266	-86.1244	55.3696	-173.316	17.6274	-4.79179	113.75	-128.046	88.8002
394	-211.339	3.60927	1.12669	65.2518	40.2732	-93.8171	-173.523	-56.9375	141.499	61.289	41.3171	53.1634	15.0431	-67.7118	104.689	-96.1441	160.467	-148.281	175.433	-81.0858	514.541	-403.443	-52.7634	-74.7853	322.607	-62.2008	330.206	-61.5658	113.46	-86.0797	54.1795	-172.331	17.0468	-4.39166	113.664	-128.315	88.7309
395	-214.362	3.61322	1.11613	64.0846	41.5631	-93.9913	-173.7	-58.5197	140.036	64.2031	39.9038	51.7803	19.2095	-72.4818	100.285	-90.7565	160.663	-149.318	174.314	-79.3511	515.946	-405.032	-52.2849	-67.7168	300.278	-42.1527	313.819	-42.0155	108.592	-86.0139	50.8224	-168.203	14.1754	-3.07342	112.31	-127.922	89.8598
396	-205.28	3.62853	1.1084	64.413	41.1663	-94.4929	-170.407	-61.0019	141.16	62.5422	40.3245	51.8705	18.4808	-72.0042	100.453	-90.8375	160.83	-151.069	168.903	-72.7966	519.309	-408.555	-51.4995	-68.5104	304.122	-45.1972	314.955	-43.6194	109.43	-85.6884	49.6213	-167.742	15.1084	-4.41508	112.217	-127.474	90.836
397	-213.507	3.6266	1.1087	64.342	40.9456	-94.8879	-169.878	-60.8934	140.91	61.9775	40.7577	51.072	22.593	-74.5821	99.3615	-89.2858	159.373	-150.878	167.665	-71.8285	518.733	-407.674	-51.8698	-68.5844	303.791	-45.0566	317.18	-45.8769	109.621	-85.6539	49.6337	-167.978	16.8571	-5.60246	112.908	-127.958	89.8101
398	-210.558	3.61076	1.15894	66.9972	42.7168	-95.4878	-176.515	-54.0833	145.299	57.6048	40.1109	50.7225	18.9745	-72.1474	94.0068	-84.1841	160.803	-152.283	162.946	-66.4611	520.191	-409.107	-51.1496	-72.6631	316.73	-56.4215	327.096	-57.8877	112.694	-86.0735	52.5458	-168.968	8.50457	2.19795	111.365	-127.417	91.4063
399	-201.086	3.63045	1.13997	66.9912	42.6909	-95.4579	-176.024	-54.8905	143.611	59.3474	40.0118	50.9068	18.4638	-71.6129	94.2124	-84.4506	160.534	-154.276	156.691	-59.2055	525.201	-414.024	-50.1637	-72.7488	316.486	-56.2932	328.439	-59.1319	112.68	-86.1874	51.5812	-167.836	9.40726	1.26159	111.122	-127.539	91.0357
400	-217.046	3.59842	1.15805	66.1357	41.0746	-94.6795	-175.291	-56.4332	140.103	63.387	39.8537	50.5896	19.2448	-72.1975	93.74	-83.7768	160.465	-155.541	152.707	-54.6006	529.688	-418.398	-49.5515	-72.9015	316.392	-56.4039	330.616	-60.9524	112.572	-85.9284	45.8418	-162.894	15.895	-5.82407	111.082	-127.401	91.3079	1ra2_1rx7_wt_trial681.0040.pdb
401	-170.294	3.71143	1.2061	63.8828	38.8748	-96.7136	-186.8	-46.3221	145.813	59.0316	36.9974	56.1368	-11.4166	-49.8892	93.8347	-88.7743	170.261	-156.793	150.539	-51.5382	533.484	-422.593	-48.9102	-84.6755	342.621	-80.6731	359.284	-94.3682	120.333	-81.5056	40.6477	-162.011	33.1482	-21.3629	119.669	-129.508	88.8526
402	-170.694	3.7318	1.17928	63.9948	38.6911	-96.3164	-188.132	-45.4721	144.288	60.8482	36.8493	56.632	-12.0914	-49.3891	96.6123	-91.1324	169.556	-156.562	151.212	-52.0454	533.533	-422.956	-48.8804	-82.7321	334.038	-72.5529	353.785	-88.2893	119.045	-82.059	35.6491	-155.362	27.4539	-19.1675	117.381	-129.077	91.6869
403	-171.767	3.73416	1.1816	64.894	38.5474	-95.8323	-185.409	-48.1575	142.742	62.3781	37.2447	56.8761	-11.5877	-49.8883	98.6925	-92.7281	168.84	-156.065	150.653	-51.7416	534.579	-423.795	-48.8777	-80.3624	327.197	-65.0296	340.14	-74.3821	117.841	-82.2895	32.1955	-150.778	22.9883	-17.0001	115.86	-128.792	94.0725
404	-185.92	3.73446	1.18093	66.6398	40.7405	-95.3983	-187.109	-46.8144	141.25	64.0669	37.1876	57.2126	-11.4477	-49.6062	101.256	-95.0202	167.873	-154.841	152.656	-54.3469	532.699	-421.777	-49.3219	-76.9087	319.847	-57.2745	324.392	-57.5721	115.714	-83.7456	40.2104	-156.445	14.5835	-6.47901	114.659	-128.954	92.7999
405	-165.004	3.76829	1.18963	66.2891	42.6376	-95.5009	-185.96	-47.7325	141.658	63.4778	37.3699	57.7087	-18.1079	-47.2867	98.267	-92.5873	172.799	-154.196	154.04	-55.8693	530.875	-420.231	-49.3714	-76.7297	315.188	-52.7552	319.943	-52.0367	115.856	-84.8554	46.3206	-161.319	10.6496	-0.405528	114.38	-129.129	90.7759
406	-156.041	3.7683	1.17568	66.8855	44.3482	-95.4892	-185.633	-48.0346	141.515	63.5984	37.4042	57.601	-16.9683	-48.1032	98.2801	-92.5566	172.474	-154.407	153.132	-54.8332	532.255	-421.543	-49.3164	-75.8345	312.419	-50.5416	319.291	-50.7206	115.098	-85.6673	52.0694	-165.788	5.87725	5.86006	113.941	-129.401	89.096
407	-153.154	3.7617	1.18056	64.9682	40.8118	-95.0003	-182.441	-50.7957	140.78	64.0758	38.1481	57.3565	-14.8663	-49.4884	98.225	-92.3934	171.795	-156.16	145.821	-46.9254	539.26	-427.934	-48.4891	-75.5195	312.883	-50.9602	318.677	-49.773	114.794	-84.3625	46.088	-164.672	24.8417	-10.8809	116.953	-129.514	87.81
408	-164.671	3.75591	1.1614	65.4921	40.3091	-95.0284	-183.343	-50.2004	140.375	64.6893	37.8539	57.3005	-13.7511	-50.2759	98.6003	-92.7386	171.469	-155.423	149.282	-50.57	536.872	-425.798	-48.8857	-79.5172	324.479	-61.8018	332.215	-64.5546	117.386	-84.84	44.8677	-162.623	23.0925	-9.62998	116.295	-129.518	87.5843
409	-166.001	3.72922	1.20336	65.3481	41.3443	-93.917	-187.8	-46.1156	141.254	64.4621	37.8157	56.7382	-10.5556	-52.7311	97.1881	-90.9833	170.425	-155.254	151.439	-52.4996	536.292	-425.6	-48.8292	-74.9758	311.51	-49.6965	319.293	-50.2324	114.386	-85.5135	46.1308	-162.502	19.5081	-6.15934	114.938	-128.93	88.3415
410	-151.999	3.71554	1.19415	65.979	40.5913	-93.8058	-180.591	-52.4357	141.151	63.9657	38.93	56.7525	-12.956	-50.7782	96.5602	-90.4587	171.102	-155.78	150.147	-50.8835	538.188	-427.514	-48.274	-77.7424	322.22	-59.0939	325.318	-57.3704	116.34	-85.3446	47.2622	-165.071	23.925	-8.97529	115.84	-128.49	87.3849	1ra2_1rx7_wt_trial681.0041.pdb
411	-134.953	3.73293	1.16195	64.5076	42.4328	-94.0396	-178.509	-54.3979	140.688	64.2691	38.9986	56.8241	-11.5189	-51.4798	97.8778	-91.6367	169.963	-156.406	145.735	-46.1671	543.304	-432.218	-47.7881	-70.9942	300.907	-40.1534	310.397	-39.5914	111.514	-85.7301	47.1492	-164.242	20.7297	-6.29903	115.231	-128.513	87.2872
412	-165.059	3.72848	1.1734	65.9497	41.2305	-94.2913	-178.651	-54.5468	141.022	64.1177	38.6989	56.692	-13.3409	-51.4851	96.0401	-89.9226	172.27	-155.761	147.57	-48.0628	537.741	-427.89	-46.68	-79.3503	322.064	-59.9762	329.556	-60.251	117.22	-86.2924	47.2965	-164.085	21.5771	-6.42633	115.225	-128.709	86.3674
413	-114.098	3.71775	1.24119	68.0617	44.9649	-94.4155	-183.321	-49.9486	143.632	61.762	38.2058	55.7681	-14.9166	-51.5129	89.9125	-83.5697	173.796	-156.628	141.973	-42.1358	544.085	-433.699	-46.039	-77.8834	318.504	-56.6633	326.203	-56.09	116.028	-86.8013	51.8445	-166.931	9.96177	4.5013	113.838	-128.157	88.1951
414	-102.529	3.71026	1.1998	68.23	45.946	-94.7059	-174.169	-57.6773	142.051	61.9108	39.7742	55.7432	-18.4984	-47.7129	88.7565	-82.6761	173.973	-155.98	146.471	-46.7874	539.455	-429.575	-46.2915	-76.224	315.741	-54.1455	322.584	-52.0566	114.992	-87.3245	55.3525	-169.435	5.80323	9.22629	113.441	-128.387	87.4347
415	-142.462	3.67684	1.19446	66.5362	41.6722	-94.2929	-170.93	-60.7054	139.987	63.6511	40.3753	55.7441	-18.5034	-47.0224	89.3417	-83.2851	173.396	-155.75	145.705	-46.3532	540.207	-429.924	-46.5459	-77.5618	322.436	-60.1078	325.729	-55.6157	115.873	-86.5319	46.9753	-164.529	23.5878	-7.46708	115.38	-128.571	86.6251
416	-137.715	3.68188	1.16745	66.2807	40.9941	-94.9264	-173.992	-57.621	141.431	62.0412	39.9681	55.5943	-15.8735	-48.4358	90.1097	-83.9099	172.095	-154.817	148.051	-49.1638	537.79	-427.479	-47.0865	-77.5034	323.2	-60.5195	324.769	-54.8659	115.909	-87.087	47.8316	-165.247	25.8278	-8.38958	115.63	-128.848	85.3691
417	-127.517	3.6724	1.1818	66.5348	41.4361	-94.3289	-176.869	-55.2771	140.161	63.7773	39.7081	55.8997	-16.4033	-47.7162	92.1539	-85.8307	171.613	-154.608	148.966	-50.114	537.362	-427.046	-47.2783	-77.5294	324.446	-61.4434	324.529	-54.703	115.927	-87.0973	50.0133	-168.021	24.2618	-6.16569	116.322	-128.879	85.0252
418	-130.581	3.67263	1.1621	66.4843	41.7242	-94.9761	-181.814	-51.1902	140.814	63.6493	38.5093	55.5029	-14.4462	-49.3017	91.3394	-84.8493	171.526	-154.144	151.734	-53.1399	535.504	-425.215	-47.8949	-78.3361	326.59	-63.6889	329.687	-59.7961	116.232	-87.6147	49.8279	-166.845	21.0417	-3.50628	115.446	-128.8	85.2528
419	-129.616	3.66929	1.15645	66.5138	42.144	-95.0566	-177.879	-54.4152	140.813	63.0752	39.2082	55.4732	-13.4342	-49.6996	92.3196	-85.6344	170.848	-153.317	153.37	-55.2285	532.597	-422.186	-48.2764	-76.3382	320.484	-58.1864	325.778	-54.9493	114.657	-87.2812	52.5104	-170.296	19.8629	-1.7229	116.022	-129.079	84.4848
420	-115.262	3.67442	1.15402	64.8397	41.7069	-95.3629	-174.444	-56.439	142.417	60.3168	40.3173	55.5269	-13.5426	-49.2696	93.1103	-86.4462	170.766	-153.442	151.572	-53.3492	534.216	-423.637	-48.1169	-72.5384	310.239	-48.6365	314.149	-41.7574	111.885	-86.2399	49.0257	-168.752	23.0539	-5.90174	116.674	-128.679	85.8837	1ra2_1rx7_wt_trial681.0042.pdb
421	-91.1992	3.67304	1.1811	68.0596	45.5982	-95.4155	-176.084	-54.9008	143.11	59.7205	40.1175	55.6389	-15.2568	-48.12	93.1619	-86.5132	171.363	-153.892	150.105	-51.6963	535.139	-424.546	-47.8474	-74.5715	316.75	-54.5621	320.16	-48.3747	113.2	-86.3398	55.4228	-173.185	4.73404	9.73464	113.69	-126.815	89.2415
422	-103.094	3.63379	1.21975	66.5761	41.1434	-93.9754	-177.738	-52.7421	143.688	58.9317	41.1641	55.3992	-14.9811	-48.3238	92.0229	-85.3774	171.489	-154.279	149.56	-50.9487	536.54	-425.976	-47.7245	-76.5159	324.133	-61.2213	324.535	-53.2144	114.44	-85.8623	46.0735	-166.581	22.7338	-7.28546	115.225	-127.085	88.8423
423	-92.9338	3.64836	1.19131	66.4222	40.9336	-94.6693	-181.336	-50.4559	142.677	60.8349	39.6213	54.751	-11.7334	-51.1607	90.0773	-83.1253	171.131	-154.357	149.982	-51.337	537.391	-426.754	-48.0211	-76.6459	325.505	-62.1529	323.551	-52.4845	114.709	-86.4609	46.8073	-166.922	24.7464	-7.97749	115.498	-127.491	87.8372
424	-101.187	3.61281	1.23693	66.3296	40.8173	-93.1307	-179.617	-51.8513	142.576	61.1768	40.6084	54.1316	-8.32498	-54.1283	88.7521	-81.5002	170.885	-154.32	151.793	-53.1103	536.702	-426.239	-48.076	-76.6181	326.231	-62.6311	323.268	-52.2642	114.699	-87.0037	47.7171	-167.511	25.5053	-7.65937	115.722	-127.845	86.8837
425	-96.4366	3.62005	1.19912	66.1457	40.6103	-93.488	-178.471	-53.6369	142.148	62.1283	39.9985	53.4642	-4.46432	-57.4712	87.4328	-79.8371	170.505	-154.406	153.777	-55.0155	535.897	-425.646	-48.1089	-76.5165	326.679	-62.8486	322.843	-51.9106	114.662	-87.5967	48.4146	-167.834	26.6708	-7.73741	115.843	-128.168	85.9759
426	-116.136	3.59483	1.23875	66.5357	41.2009	-92.434	-182.571	-50.6467	140.808	64.5052	39.4512	53.0082	-1.76263	-59.8003	86.7485	-78.8655	170.18	-154.025	157.602	-58.9251	533.821	-423.868	-48.534	-77.2745	328.429	-64.7196	327.677	-56.722	115.011	-87.8607	48.6165	-167.402	22.2131	-4.02654	115.264	-128.102	86.2983
427	-113.514	3.61371	1.21155	66.4347	41.7853	-93.3223	-187.161	-47.0548	140.81	65.0808	38.0112	52.6021	1.30623	-62.4255	86.4394	-78.1861	169.604	-153.214	160.366	-62.0806	531.57	-421.551	-49.4418	-75.2728	322.382	-59.0842	323.533	-51.9936	113.728	-87.9447	50.8691	-169.666	20.6082	-1.8061	115.493	-128.397	85.4312
428	-127.096	3.62535	1.1635	65.5394	40.4164	-93.4141	-183.146	-51.2159	140.006	66.0426	38.1105	52.8737	3.63833	-64.472	89.9034	-81.5029	169.133	-152.679	162.377	-64.2603	530.094	-420.365	-49.3566	-75.1812	321.216	-58.3481	322.987	-50.5992	113.476	-87.415	48.7241	-169.073	24.8077	-5.79423	116.28	-128.613	84.8043
429	-130.908	3.62409	1.13223	66.1341	41.8147	-93.6451	-179.66	-54.3638	140.204	65.6448	38.418	53.0495	2.89639	-63.6213	90.9454	-82.5674	169.03	-153.985	158.108	-59.2926	534.354	-424.519	-48.4034	-75.3483	320.547	-58.4801	328.469	-55.2411	113.056	-88.2797	51.8752	-170.829	20.1929	-0.882458	115.57	-129.096	83.444
430	-136.248	3.63575	1.11376	65.0533	40.5179	-93.7996	-178.202	-55.8042	139.766	66.0061	38.4566	52.5792	5.54723	-66.7745	89.437	-80.9999	170.051	-152.664	162.546	-64.2672	531.295	-421.666	-48.9211	-74.9869	316.985	-55.2955	325.587	-51.5971	112.789	-88.2748	51.8013	-172.252	27.604	-6.00382	117.29	-129.812	81.0617	1ra2_1rx7_wt_trial681.0043.pdb
431	-122.347	3.64302	1.09151	64.5715	41.9182	-94.0132	-178.415	-55.7073	139.334	66.486	38.2037	52.9352	5.368	-66.3454	92.035	-83.5863	169.657	-152.151	163.38	-65.1863	530.887	-421.159	-49.1918	-71.7663	307.522	-46.8054	318.7	-42.9884	110.233	-88.6225	55.6957	-175.773	24.0889	-1.69191	117.328	-130.149	79.8551
432	-121.008	3.64125	1.07514	64.9423	41.3699	-94.1426	-177.254	-56.6625	139.275	66.3992	38.3087	53.3659	4.5495	-65.3439	94.5579	-86.1476	169.283	-153.009	159.65	-60.89	534.507	-424.626	-48.6105	-73.7996	313.251	-52.7198	328.296	-52.387	111.052	-88.3288	56.1282	-177.176	26.5576	-3.20064	117.929	-130.442	78.485
433	-124.349	3.649	1.05009	64.4928	40.9967	-94.6426	-177.63	-55.8603	139.761	65.3309	38.4573	53.4421	5.32434	-65.3534	96.38	-88.039	168.879	-150.574	167.015	-69.4098	529.461	-419.61	-50.0041	-73.1961	311.743	-51.5941	328.456	-51.7283	110.291	-88.1807	55.9947	-177.539	26.0893	-2.86687	118.052	-130.558	78.0982
434	-123.308	3.65185	1.03206	65.0743	41.6364	-94.5844	-173.04	-59.5961	139.906	64.669	39.2734	53.7347	5.61071	-65.0027	98.6482	-90.3593	168.045	-149.269	170.234	-73.1721	528.342	-418.341	-50.6944	-72.5999	312.214	-52.0162	326.751	-49.7356	109.981	-88.4202	57.1331	-177.995	21.7708	0.595803	117.088	-130.442	78.485
435	-153.368	3.65011	1.01712	64.2926	39.3178	-95.0898	-172.277	-58.8557	141.8	61.2143	40.4149	53.7198	8.86972	-66.0906	101.118	-92.895	165.979	-149.515	166.121	-69.1562	528.974	-418.577	-50.7896	-72.3936	312.38	-52.0968	325.459	-48.2094	109.772	-87.7671	52.9031	-175.248	31.1504	-7.9924	117.67	-130.442	78.485
436	-172.041	3.66487	1.04927	64.3304	39.4417	-95.3195	-176.908	-55.2698	141.123	62.645	39.2316	54.4036	4.58471	-64.0394	100.163	-92.7523	168.932	-150.217	164.507	-67.0382	528.045	-418.115	-50.2261	-76.5537	318.651	-58.0521	329.483	-52.0998	113.582	-88.0789	50.3337	-173.164	27.8247	-7.94332	121.278	-134.662	81.6564
437	-173.351	3.65963	1.05966	64.2721	40.7583	-94.6783	-172.259	-58.988	139.603	63.5469	40.4116	53.9396	8.39694	-66.6173	100.708	-92.8851	167.391	-149.88	164.522	-67.3256	528.297	-417.972	-50.3473	-72.2693	307.946	-47.5321	315.873	-38.08	110.602	-87.9865	48.3722	-170.128	21.4509	-4.10807	119.505	-133.449	84.2064
438	-180.089	3.63029	1.08836	64.8142	40.6435	-95.0343	-178.624	-52.7531	143.769	59.5127	39.8176	53.1553	10.2063	-68.3465	97.7241	-89.6312	167.435	-149.392	165.623	-68.8689	525.803	-415.423	-50.5935	-73.3402	311.63	-50.8156	319.095	-41.8375	111.389	-88.2889	47.5815	-168.676	20.5308	-3.51968	118.608	-132.899	85.0505
439	-167.012	3.64251	1.06424	66.3285	42.4436	-95.0586	-175.766	-55.4887	142.427	60.68	40.0788	53.2325	12.6183	-69.9413	100.112	-91.8645	166.497	-147.939	169.341	-73.279	523.588	-413.109	-51.3811	-76.1964	319.527	-58.6344	329.16	-51.9439	113.177	-89.0376	54.3159	-174.096	12.4786	5.34916	118.462	-133.608	83.6853
440	-167.126	3.63064	1.07217	63.6078	37.3209	-95.488	-183.1	-49.2161	142.961	60.8296	38.6714	52.7842	9.88104	-68.8895	96.1891	-87.9573	168.693	-149.037	167.186	-70.5004	525.443	-415.099	-51.0947	-74.2945	314.88	-54.1805	322.968	-44.6366	111.579	-86.6914	39.7785	-164.805	33.0675	-16.2535	119.049	-132.004	85.6037	1ra2_1rx7_wt_trial681.0044.pdb
441	-156.282	3.65608	1.03634	64.3748	39.0849	-95.2033	-177.641	-54.4855	142.024	61.7561	39.291	52.5814	11.523	-70.9581	96.732	-88.2309	168.931	-149.298	168.471	-71.5488	527.147	-416.958	-50.7222	-73.1335	313.529	-52.9058	320.36	-41.3489	110.511	-87.6689	39.4875	-161.851	22.9865	-8.52926	116.182	-131.011	87.4737
442	-182.846	3.59541	1.06642	67.1633	43.4751	-94.6384	-172.062	-59.5672	141.108	62.4279	40.2086	51.9486	12.8679	-71.2186	95.581	-86.9004	168.275	-150.406	166.522	-68.9187	529.923	-419.865	-50.1731	-73.2935	314.272	-54.0843	324.79	-45.6459	110.678	-89.0026	49.1874	-168.222	6.44253	8.10769	114.444	-131.21	86.8532
443	-178.855	3.66245	1.0675	64.6213	40.1058	-95.5359	-173.395	-56.9031	142.54	59.7193	40.6919	53.593	6.68134	-66.454	96.3292	-89.2136	170.384	-151.576	158.802	-60.7897	532.665	-422.167	-49.5836	-73.1662	308.23	-48.5199	319.301	-39.2366	111.779	-88.3818	38.2163	-159.405	20.2423	-6.97056	116.111	-132.366	88.1848
444	-207.59	3.61983	1.07812	66.2061	43.2524	-94.3021	-170.067	-60.8095	139.661	63.1403	41.0118	53.2628	9.58424	-68.0278	96.9454	-89.5402	168.623	-151.044	162.514	-64.6325	530.192	-420.066	-49.6632	-71.8782	303.446	-44.7195	321.07	-40.2311	110.755	-89.6283	44.9206	-162.842	7.12521	5.97391	114.35	-132.765	87.3941
445	-203.2	3.63411	1.04706	64.4847	38.6981	-94.7289	-168.239	-62.0216	141.093	61.3505	41.2885	53.5501	10.1093	-67.7085	98.6996	-91.294	167.207	-152.811	155.3	-56.6771	535.432	-424.948	-48.6861	-73.1893	308.346	-49.2668	325.782	-45.9132	112.044	-88.7994	38.7065	-160.566	27.9605	-12.6742	116.097	-132.231	85.6106
446	-198.313	3.64468	1.02954	65.5526	40.729	-95.0556	-172.839	-58.2972	141.393	61.6467	40.3034	53.2408	11.596	-68.6732	98.1836	-90.6993	166.852	-153.61	154.463	-55.5827	536.813	-426.255	-48.6242	-72.1832	308.127	-48.8418	323.072	-43.0348	111.244	-89.8682	42.2018	-161.714	19.8199	-4.66711	114.515	-131.97	85.8492
447	-213.723	3.58654	1.06859	66.9635	43.43	-94.2222	-167.678	-63.0534	139.275	63.4902	41.1822	52.4343	14.6735	-71.1765	96.9911	-89.037	166.391	-153.176	155.83	-57.1196	536.758	-426.081	-49.031	-75.3074	318.349	-58.8132	335.579	-56.687	113.302	-90.8564	48.9016	-165.753	7.77565	7.34841	113.073	-132.071	85.4469
448	-212.298	3.60828	1.03957	65.0414	39.0737	-94.6957	-170.587	-60.4908	140.372	62.7162	40.5225	52.7242	14.938	-70.6929	98.6868	-90.6736	165.014	-154.315	150.631	-51.569	541.303	-430.216	-48.5855	-73.3078	313.141	-53.6696	329.489	-50.3656	112.326	-89.7452	39.3116	-159.636	27.2754	-11.4231	114.016	-131.249	84.8801
449	-223.661	3.58845	1.05997	66.7173	41.4384	-95.2541	-173.744	-57.273	142.118	60.799	40.2801	52.3633	16.6035	-71.6735	98.1845	-90.0576	164.506	-152.226	155.002	-57.422	538.691	-426.737	-50.1082	-74.1351	319.809	-59.3647	329.311	-50.4248	112.595	-90.5212	45.1847	-163.157	15.5449	0.388814	112.492	-130.916	85.519
450	-208.265	3.54928	1.06801	67.1754	43.9563	-94.7875	-176.549	-55.3268	140.118	63.2922	39.7685	51.6415	18.0067	-73.0268	97.2769	-88.6632	164.799	-151.291	159.346	-62.3514	535.856	-423.872	-50.852	-70.1492	310.419	-50.4911	319.064	-38.7994	108.889	-91.0946	50.6592	-167.324	7.02545	9.22973	111.75	-131.002	85.0441	1ra2_1rx7_wt_trial681.0045.pdb
451	-211.814	3.54392	1.04008	65.5352	38.7298	-94.9642	-173.589	-57.6304	140.887	62.1633	40.2424	51.8373	16.4552	-71.6134	98.2084	-89.6115	164.884	-151.558	158.194	-61.0132	537.292	-425.271	-50.7179	-73.8588	324.64	-63.6708	329.024	-50.1258	111.316	-89.8784	42.2865	-162.885	26.9945	-9.28847	113.336	-130.494	84.0528
452	-225.622	3.53935	1.04943	67.561	42.3923	-95.952	-172.005	-58.858	143.615	59.163	40.0856	52.2713	14.5409	-70.1194	99.1207	-90.6859	165.222	-150.881	156.42	-59.9011	539.556	-426.533	-51.3027	-74.3543	326.606	-65.5619	331.788	-53.1699	111.493	-90.6066	45.8094	-162.135	9.82362	6.04278	110.066	-129.519	85.1527
453	-193.807	3.5552	1.02802	66.7215	43.7562	-97.0877	-173.174	-59.2563	144.242	59.4979	38.3985	53.7236	6.7654	-63.1719	102.427	-94.8255	166.17	-150.464	159.685	-63.0355	536.686	-424.337	-51.5715	-68.3335	309.203	-49.3052	317.172	-36.2699	106.991	-90.3271	50.3014	-166.128	7.14689	9.77745	110.969	-129.725	83.0413
454	-212.835	3.53264	1.01666	66.1753	40.5075	-95.9179	-171.819	-59.0414	143.185	59.5472	40.153	54.7203	1.30437	-58.3522	106.078	-98.8287	166.94	-152.418	150.326	-52.4545	546.269	-433.511	-50.3676	-70.241	316.052	-55.7147	322.73	-42.0003	107.479	-89.8733	42.6526	-160.106	21.114	-3.96674	111.222	-129.356	83.0917
455	-222.788	3.45737	1.08419	65.4606	40.3294	-93.7111	-174.735	-56.6172	140.785	62.5978	40.6747	54.9939	-2.25108	-55.6321	107.05	-100.042	168.495	-153.083	151.517	-53.0996	545.692	-433.515	-50.1063	-68.2253	311.768	-51.7329	317.778	-35.6444	105.375	-89.5874	39.179	-156.166	21.019	-5.05013	109.836	-128.72	84.4674
456	-221.209	3.46676	1.06391	66.4169	39.6343	-93.9764	-174.214	-57.2541	140.927	62.5871	40.4602	55.0132	-1.39244	-56.1588	107.298	-100.219	167.837	-152.969	151.103	-52.7038	547.437	-435.096	-50.0711	-72.2024	325.256	-64.3884	328.002	-46.7863	107.699	-89.1712	39.4729	-157.015	22.4564	-5.92338	109.528	-128.563	84.633
457	-215.355	3.47323	1.074	67.1882	41.1376	-93.8035	-169.215	-61.2887	140.697	62.2651	41.4664	54.6607	0.258187	-57.7184	106.26	-98.8671	167.518	-152.847	149.389	-51.2556	548.01	-435.321	-50.1558	-73.0676	328.634	-67.6742	331.305	-50.2948	108.184	-88.998	42.4616	-159.903	17.1078	-0.340524	109.64	-128.639	84.4602
458	-207.232	3.47698	1.04639	66.2594	40.5837	-94.7631	-174.742	-57.1648	141.533	62.2379	39.7731	54.1218	-0.605635	-58.0038	103.641	-95.8917	168.923	-152.592	152.408	-54.5565	544.924	-432.491	-50.3869	-69.6926	319.904	-59.1306	320.902	-38.5572	105.365	-89.0671	42.0308	-160.02	20.348	-3.1192	109.8	-128.506	84.4306
459	-219.351	3.44234	1.09156	66.8628	40.124	-93.7288	-170.761	-60.8288	139.917	63.7985	40.6865	53.4645	1.61666	-60.1088	101.714	-93.7238	169.141	-152.89	152.968	-54.8571	545.281	-433.063	-50.3252	-71.3341	325.455	-64.4586	325.816	-43.7829	106.347	-88.1965	37.8681	-156.066	19.626	-3.95632	108.602	-127.656	86.4695
460	-167.934	3.47579	1.06541	69.5585	45.6501	-96.8423	-174.014	-58.6754	147.074	57.372	38.1201	54.8392	-5.39197	-54.0603	104.008	-96.7243	169.838	-153.339	148.556	-50.2878	548.606	-436.047	-50.284	-71.6583	326.928	-65.8113	326.368	-44.8846	106.573	-89.052	53.6852	-167.704	2.25855	15.9306	108.916	-128.579	82.7841	1ra2_1rx7_wt_trial681.0046.pdb
461	-223.981	3.506	1.0213	67.2996	41.5724	-95.81	-167.71	-63.8172	142.951	60.5776	39.8386	55.2591	1.10548	-56.0959	108.233	-101.187	164.04	-151.166	154.369	-56.9234	543.005	-430.588	-51.2182	-71.0055	323.648	-63.3274	329.917	-49.0195	106.907	-88.8578	45.6335	-160.715	13.9953	3.8056	108.93	-128.973	82.0701
462	-228.374	3.52436	0.995418	66.3324	39.9292	-95.3041	-168.583	-62.353	142.546	60.6156	40.4428	55.8429	0.818328	-54.6513	110.799	-103.983	162.586	-150.273	157.905	-60.6944	540.329	-428.263	-51.6591	-69.1952	318.657	-58.3132	323.665	-42.7473	106.007	-88.7881	43.6076	-159.553	20.3402	-1.93836	109.496	-129.048	81.7728
