## Supplemental Data 2 for "Linearised loop kinematics to study pathways between conformations": 1ra2_1rx7_wt_trial685.csv

iteration	score	CA_rmsd_start	CA_rmsd_target	torsion_rmsd_start	torsion_rmsd_target	phi_9	psi_9	phi_10	psi_10	phi_11	psi_11	phi_12	psi_12	phi_13	psi_13	phi_14	psi_14	phi_15	psi_15	phi_16	psi_16	phi_17	psi_17	phi_18	psi_18	phi_19	psi_19	phi_20	psi_20	phi_21	psi_21	phi_22	psi_22	phi_23	psi_23	phi_24	psi_24	file
1	-397.277	0.140118	3.75242	4.65531	56.7726	-97.2441	-169.454	-65.7514	156.37	66.6402	12.5715	70.9701	19.0884	-71.3261	124.463	-116.579	-15.7612	-155.612	170.89	-163.641	162.033	-53.8244	-37.5933	-103.97	162.837	-47.0063	144.597	-67.6033	141.805	-78.0389	51.1844	-151.575	156.208	-135.49	109.878	-133.289	75.6302
2	-392.964	0.203467	3.71856	5.53502	56.3553	-97.034	-167.253	-67.0297	155.791	65.6216	14.9119	70.4437	20.471	-71.8891	124.358	-116.649	-16.4048	-157.469	171.374	-162.543	161.307	-52.2764	-37.437	-103.686	162.403	-47.1011	141.9	-65.3727	141.735	-78.1101	48.1105	-147.979	153.603	-133.24	110.551	-134.145	75.5077
3	-375.088	0.337553	3.66939	8.52272	55.9154	-96.3475	-163.874	-69.8794	153.726	65.4832	18.8024	68.6891	23.9776	-78.7144	118.593	-111.702	-12.2029	-160.71	171.774	-160.601	156.38	-46.3189	-37.244	-104.178	164.358	-46.5192	144.538	-70.2259	142.007	-77.5885	42.5683	-144.024	145.088	-125.996	109.282	-132.505	76.1281
4	-363.628	0.406137	3.64102	11.1938	56.8599	-95.7146	-162.213	-71.6815	151.622	66.2827	21.5195	66.9509	32.7535	-86.4461	117.492	-110.02	-13.6951	-165.817	169.249	-155.57	161.898	-48.7794	-37.1329	-106.65	154.315	-35.5613	146.994	-74.5564	143.436	-76.8803	35.2207	-136.913	144.889	-127.349	107.658	-131.208	77.3778
5	-350.064	0.442728	3.6305	12.6057	56.7814	-95.4351	-162.828	-71.3258	149.842	67.1248	23.2453	66.2523	34.5395	-87.4554	117.108	-109.773	-14.4101	-167.73	168.926	-153.618	160.184	-46.6737	-36.8765	-107.823	149.715	-30.5827	149.357	-77.9954	144.088	-76.9151	33.5851	-134.807	144.243	-126.712	107.68	-131.23	77.1557
6	-367.684	0.518902	3.60425	12.4559	55.0026	-95.3026	-161.68	-72.3388	149.178	67.4469	23.8354	65.5654	35.1917	-92.2197	112.372	-105.467	-10.1672	-167.254	168.056	-152.646	156.927	-44.1949	-37.1684	-104.229	164.787	-45.9671	141.082	-69.0095	142.177	-76.1127	31.3362	-134.031	140.552	-124.431	107.82	-130.442	78.485
7	-354.893	0.585436	3.57015	16.0237	56.5566	-95.0911	-160.804	-73.076	148.566	67.4044	24.99	63.8747	45.7781	-102.653	111.339	-103.047	-10.6968	-166.256	168.242	-152.3	150.593	-39.4402	-37.3662	-107.056	152.627	-32.6588	144.059	-73.8656	143.64	-76.3377	28.2026	-132.031	137.209	-120.832	108.264	-130.442	78.485
8	-338.648	0.701982	3.52135	16.3242	54.3597	-95.5843	-160.07	-72.1076	150.289	64.3619	25.9553	63.0588	47.2807	-107.991	106.541	-98.5904	-6.33118	-165.8	166.755	-150.523	145.25	-35.1596	-37.8096	-102.631	169.398	-49.4986	135.087	-64.0173	141.263	-75.8924	31.2407	-137.957	134.801	-117.859	109.69	-130.442	78.485
9	-333.551	0.766811	3.49418	18.6657	53.8472	-94.6218	-152.892	-78.0262	148.556	63.5106	30.198	62.2588	49.7578	-108.707	105.957	-97.569	-7.44371	-166.743	170.475	-151.022	139.238	-30.0182	-37.9533	-100.616	178.308	-57.3868	135.59	-63.2528	139.98	-76.5537	27.4471	-134.815	128.053	-111.227	109.007	-130.442	78.485
10	-307.939	0.816793	3.48481	20.8852	53.9603	-93.5743	-150.813	-80.6675	145.494	64.9402	33.8463	60.8942	53.9873	-111.687	104.839	-96.1293	-9.11668	-166.864	174.521	-151.959	132.216	-24.4313	-38.3314	-99.5793	182.986	-60.6265	136.121	-63.3023	139.348	-77.4268	24.7141	-132.012	125.033	-108.32	108.022	-130.442	78.485	1ra2_1rx7_wt_trial685.0001.pdb
11	-291.742	0.856717	3.47282	22.4539	54.1522	-93.2277	-153.192	-78.9808	144.168	65.5928	35.3565	59.9168	57.6676	-115.574	103.658	-94.8385	-9.99045	-163.612	182.454	-159.213	125.857	-20.4306	-38.9796	-98.2949	189.15	-65.9299	137.233	-64.4076	138.341	-77.0061	23.4403	-132.36	123.354	-106.487	108.596	-130.442	78.485
12	-289.153	0.951222	3.44964	24.6005	53.7435	-93.0644	-153.516	-79.0107	143.511	66.2583	35.5999	58.663	65.6355	-128.795	99.2709	-90.0647	-5.83983	-165.052	179.517	-154.677	124.808	-19.2718	-39.2118	-96.9363	194.678	-70.6468	136.437	-63.8314	137.63	-76.9079	21.4528	-131.669	125.457	-107.628	109.185	-130.442	78.485
13	-291.366	0.950452	3.47089	25.8807	53.4026	-92.9769	-153.338	-79.0884	142.875	66.6848	35.7958	58.3263	67.8006	-129.658	99.167	-88.7169	-7.1478	-165.514	178.492	-151.316	123.446	-18.3046	-39.6612	-96.4038	201.236	-77.2134	136.845	-64.6471	138.224	-78.5073	18.062	-127.067	122.554	-105.772	110.715	-131.751	78.646
14	-295.534	0.939622	3.50076	27.1559	53.7875	-92.2579	-154.33	-79.8689	141.546	69.1084	35.7138	57.8452	70.9259	-133.277	99.452	-88.1028	-7.56744	-164.694	179.831	-150.877	121.474	-17.0318	-40.0657	-96.491	207.497	-82.0267	140.938	-69.5025	137.769	-79.3968	18.9256	-126.282	119.466	-103.649	108.866	-130.442	78.485
15	-283.032	0.987342	3.5283	29.5719	54.2926	-91.4217	-153.223	-82.549	140.404	71.2945	35.9018	57.1311	77.7646	-144.643	97.3778	-85.4996	-3.81358	-163.019	182.561	-152.109	119.329	-15.7829	-40.7717	-97.4653	210.877	-82.9781	143.845	-73.0079	138.319	-80.3741	13.2711	-120.262	120.764	-104.924	108.744	-130.442	78.485
16	-273.124	0.994442	3.54419	30.8108	54.7044	-91.5827	-153.858	-81.3425	140.472	69.9076	37.2078	56.1496	80.3239	-144.448	94.3098	-81.4315	-6.40083	-163.669	182.196	-149.202	117.056	-14.0602	-41.2741	-97.0967	214.258	-84.9594	145.274	-74.7626	137.711	-80.793	11.8598	-117.887	117.37	-102.419	107.076	-129.984	78.6801
17	-273.524	1.02013	3.54584	32.6973	55.1453	-91.4872	-154.566	-81.0535	140.237	70.4478	37.0238	56.1102	82.4137	-147.443	95.0573	-81.9303	-5.18749	-164.189	181.537	-147.668	114.91	-12.3824	-41.3176	-96.1127	220.989	-91.1223	148.834	-77.8777	137.118	-82.1488	10.5644	-116.142	109.302	-94.8622	107.021	-130.442	78.485
18	-268.846	1.04383	3.54572	33.5552	55.6587	-91.5673	-155.375	-80.1975	139.892	70.5625	37.1322	55.9103	83.6976	-148.553	94.7535	-81.5098	-4.91821	-165.211	179.238	-144.312	114.199	-11.7601	-41.2173	-95.7257	222.343	-91.2022	153.172	-82.19	136.746	-83.1101	8.11484	-114.016	106.268	-92.9908	107.419	-130.933	79.203
19	-269.873	1.01219	3.60746	34.0398	54.6486	-90.9914	-155.969	-81.1486	139.245	72.6003	36.4405	55.9407	80.7593	-145.619	95.1689	-82.2561	-3.99664	-163.358	181.883	-146.831	111.545	-9.90497	-41.7841	-96.658	225.412	-91.7981	162.412	-90.9892	136.007	-82.7825	3.5996	-109.298	108.21	-95.0059	106.561	-130.127	79.0038
20	-261.382	1.03235	3.62937	33.8351	54.8491	-91.2291	-151.937	-83.356	140.509	70.0683	37.3242	55.7562	83.5026	-148.741	95.9237	-82.1265	-3.32631	-161.148	184.377	-148.665	110.7	-9.51841	-42.7615	-95.469	226.187	-92.6641	157.075	-81.8563	135.358	-83.495	3.12812	-110.107	116.128	-101.333	105.487	-129.573	79.307	1ra2_1rx7_wt_trial685.0002.pdb
21	-272.457	1.04471	3.64569	34.1776	53.9953	-91.525	-158.989	-77.4408	139.399	71.1382	37.1412	54.7626	88.1924	-152.717	93.1521	-79.4335	-3.37811	-168.064	171.847	-133.439	119.749	-15.8603	-41.7043	-94.8362	225.768	-91.1843	161.054	-83.4779	134.804	-83.5339	-3.01841	-106.261	118.879	-103.157	105.972	-129.636	79.3635
22	-265.868	1.05332	3.69447	35.1578	53.8229	-91.1288	-160.31	-77.3063	138.761	72.8098	36.4765	54.6983	88.6861	-153.955	93.7783	-79.9044	-2.30903	-162.975	179.741	-141.999	113.346	-11.3098	-43.1631	-95.0157	225.139	-89.2439	163.7	-84.0437	134.161	-83.1066	-11.4207	-97.6216	124.841	-108.952	103.706	-128.22	79.7939
23	-272.395	1.06505	3.7314	34.7412	52.8526	-90.5456	-159.219	-79.5773	138.175	74.6815	35.9424	55.2101	87.7021	-154.072	96.4389	-81.8897	-2.03027	-165.782	172.756	-132.555	118.511	-14.6945	-42.8597	-94.141	226.279	-89.4988	166.687	-83.3347	132.957	-84.696	-10.8496	-98.2655	126.6	-109.298	104.333	-130.017	78.9206
24	-296.069	1.09357	3.76716	34.4134	51.7073	-90.1549	-160.498	-79.5354	136.521	77.2278	35.6453	55.412	83.9735	-150.135	97.1528	-82.7893	-0.915574	-168.966	167.043	-124.66	123.811	-18.615	-42.6231	-93.875	226.553	-88.6228	169.022	-82.4915	132.058	-85.3151	-15.447	-94.1478	130.02	-111.657	104.4	-130.442	78.485
25	-297.494	1.12565	3.80381	34.6965	50.5186	-90.3675	-161.95	-78.015	137.138	76.3745	35.7521	55.2977	80.8122	-145.149	96.6109	-81.8886	-1.58373	-168.387	168.584	-123.931	124.743	-19.621	-43.1711	-93.6108	230.747	-91.2299	173.015	-83.6354	130.954	-84.8476	-21.8402	-88.7821	135.932	-116.681	101.782	-127.928	78.6
26	-299.835	1.16044	3.82026	35.3	49.7882	-90.1671	-163.304	-77.4345	135.796	78.0926	35.7135	55.4432	78.4474	-142.891	97.2923	-82.3486	-1.12526	-170.405	164.478	-117.249	131.276	-24.5081	-42.937	-94.4946	233.557	-92.734	175.154	-84.1328	131.223	-84.7883	-29.2983	-83.5821	136.536	-116.614	106.612	-130.347	78.4889
27	-317.769	1.2151	3.86331	35.4764	48.8431	-90.2111	-164.449	-76.8478	136.683	77.6775	35.4035	55.5584	78.01	-142.956	98.3032	-82.8164	-0.931757	-169.008	166.542	-117.787	130.98	-24.1868	-43.597	-92.5765	234.14	-92.3483	181.381	-84.7253	128.375	-84.8864	-30.7971	-82.1701	141.409	-120.716	104.277	-130.442	78.485
28	-318.888	1.26696	3.91737	36.2668	47.1785	-90.0454	-165.342	-76.6729	136.524	78.5568	34.9112	55.7712	77.2903	-143.121	99.6798	-83.5479	-0.387866	-168.814	166.897	-115.834	132.686	-25.3914	-43.8892	-90.4457	240.459	-98.2873	192.395	-90.6129	125.85	-85.4274	-30.0998	-82.247	146.937	-125.859	102.644	-130.442	78.485
29	-309.107	1.31406	3.95713	37.8696	46.3289	-89.7974	-166.51	-75.7058	136.435	78.8752	34.9985	55.5408	78.8314	-144.104	99.9257	-82.2947	-1.73013	-164.326	175.681	-123.159	128.245	-22.1444	-45.6099	-88.8207	247.258	-104.892	204.014	-98.4657	123.762	-85.871	-30.7413	-80.8823	152.531	-131.192	101.761	-130.442	78.485
30	-312.971	1.33498	3.98582	40.0319	44.7055	-90.2415	-166.233	-74.9827	137.13	77.1658	35.4927	54.9742	78.5669	-141.863	97.5956	-79.5299	-3.24101	-167.865	168.439	-113.07	134.339	-26.9768	-44.6079	-85.0151	255.756	-115.226	223.419	-112.997	121.303	-86.6702	-27.5739	-82.9445	154.195	-133.099	100.78	-130.442	78.485	1ra2_1rx7_wt_trial685.0003.pdb
31	-310.358	1.35458	3.98276	40.3311	44.8837	-90.1608	-166.83	-75.2471	136.388	78.6095	35.0049	55.1279	79.5265	-144.688	98.0163	-80.4556	-0.276425	-165.994	173.167	-119.174	130.469	-23.8393	-45.3689	-85.7314	255.247	-113.833	221.898	-111.923	121.448	-86.531	-29.9999	-80.7257	152.694	-131.811	100.94	-130.442	78.485
32	-317.149	1.36141	3.99021	38.7211	45.1385	-90.1435	-165.76	-76.1335	136.627	78.2919	35.1374	55.1602	79.3781	-144.598	98.1309	-80.4774	0.0499461	-169.111	166.978	-111.492	136.329	-28.4996	-44.3806	-87.8243	251.94	-108.744	212.508	-104.29	122.323	-87.2381	-26.9728	-82.8497	152.432	-131.875	100.05	-130.442	78.485
33	-313.587	1.37445	3.99915	38.5413	45.2193	-89.9577	-165.845	-76.8223	136.373	79.1727	34.8349	55.3376	79.9706	-146.042	98.8171	-80.8681	0.64683	-166.595	172.284	-117.149	131.595	-24.6345	-45.3973	-88.1298	252.508	-108.774	211.936	-103.434	122.099	-87.9282	-23.9404	-84.7829	153.678	-133.349	99.0672	-130.442	78.485
34	-308.289	1.40215	4.00966	37.8234	44.5479	-89.9198	-166.505	-76.4648	135.839	79.9845	34.6001	55.7456	75.0271	-140.935	98.9725	-81.7181	1.47022	-164.137	176.886	-122.266	127.909	-21.581	-46.3607	-88.2624	253.68	-108.992	213.261	-103.517	121.705	-88.7892	-20.283	-87.527	153.276	-133.269	97.9443	-130.442	78.485
35	-311.174	1.42186	4.02287	38.2121	44.5001	-89.5155	-162.647	-79.5701	135.001	80.3283	35.3306	55.6824	75.5427	-141.701	98.9158	-81.4786	2.19927	-167.743	169.873	-113.572	133.745	-26.3611	-45.2661	-88.0294	254.911	-110.111	211.799	-102.87	121.217	-88.9339	-20.8572	-85.5033	149.467	-130.237	97.3122	-130.442	78.485
36	-304.953	1.46067	4.03249	38.5777	43.9251	-89.6993	-165.489	-77.4876	135.024	80.8777	34.7032	56.0309	72.505	-139.086	99.3018	-82.3375	3.45329	-165.067	175.384	-119.477	129.33	-22.6783	-46.2934	-87.7733	256.723	-111.175	215.63	-105.402	120.683	-89.1793	-22.158	-83.8	148.162	-129.497	97.0485	-130.563	78.649
37	-300.53	1.4756	4.03976	38.2723	43.7763	-90.4789	-167.057	-74.3618	135.822	78.4651	35.2679	55.2775	72.2533	-136.995	96.2492	-79.6124	3.45539	-165.745	175.229	-118.972	131.587	-24.7319	-46.0738	-88.0797	256.14	-109.599	216.187	-105.39	120.659	-89.5624	-21.1576	-84.6128	145.63	-127.274	96.6254	-130.442	78.485
38	-304.741	1.48887	4.03629	38.8076	42.2041	-90.6308	-166.525	-74.6801	136.667	77.5402	35.3254	55.8975	66.8841	-131.466	96.6733	-80.9901	4.41198	-166.732	173.272	-116.586	132.652	-25.4786	-45.9318	-86.0868	260.956	-115.021	228.557	-115.203	119.933	-90.0375	-16.6224	-89.9994	147.367	-128.916	97.872	-131.351	78.6041
39	-284.236	1.54774	4.0512	35.8236	41.7615	-90.7046	-160.284	-79.0402	138.127	74.8929	36.5021	57.3281	59.7919	-128.92	99.4684	-86.6504	10.6796	-171.461	167.807	-109.812	138.741	-31.3316	-41.4742	-89.5463	256.307	-107.901	212.818	-102.225	120.839	-90.7703	-12.6531	-92.1088	146.023	-127.951	94.8395	-130.442	78.485
40	-293.277	1.50564	4.02302	33.849	41.6059	-91.177	-156.013	-83.0295	141.639	70.821	37.2929	57.972	54.5581	-120.977	99.4357	-86.766	9.09861	-171.33	169.16	-110.887	139.324	-32.0174	-41.4103	-92.9879	252.362	-102.977	210.01	-98.6997	122.108	-90.3705	-11.9947	-96.4527	157.425	-136.898	96.6958	-129.707	77.7595	1ra2_1rx7_wt_trial685.0004.pdb
41	-296.701	1.52599	4.02149	34.5459	41.3637	-91.1833	-160.877	-79.2882	139.553	73.7816	36.184	57.9258	54.888	-122.694	99.304	-87.4157	11.9127	-174.371	164.55	-106.102	144.33	-36.3673	-40.1214	-93.7708	253.263	-103.012	208.699	-97.6656	122.088	-89.0793	-18.5339	-91.5676	155.386	-135.202	98.4458	-130.389	78.4186
42	-296.623	1.56013	4.03594	36.9864	39.9773	-91.4028	-164.119	-76.067	138.187	75.1177	35.6681	57.8749	54.7823	-122.079	99.1536	-87.1448	12.3572	-175.923	161.989	-102.104	148.29	-39.6712	-39.4871	-90.9974	260.087	-111.292	225.2	-110.482	120.458	-89.4556	-18.7953	-90.5785	155.425	-135.684	98.2299	-130.442	78.485
43	-287.283	1.58857	4.03393	34.933	40.789	-91.6128	-164.941	-74.5129	137.599	75.2492	35.6654	57.9654	53.2525	-120.159	98.9529	-87.2638	14.0687	-175.525	164.354	-104.441	146.626	-38.5011	-39.6497	-95.3892	257.404	-105.193	208.069	-97.323	121.753	-89.6697	-19.7608	-89.3832	154.179	-134.606	98.0189	-130.442	78.485
44	-238.563	1.62283	4.0349	34.3689	40.1623	-91.7917	-163.862	-74.7931	138.263	73.9764	36.0543	58.7555	48.4608	-118.375	100.057	-90.5749	19.6658	-179.133	162.322	-102.309	149.131	-41.4269	-36.9244	-96.5201	258.141	-105.013	205.22	-95.2942	121.972	-89.7601	-17.8082	-92.0633	151.496	-131.873	98.6246	-130.848	78.4427
45	-256.926	1.63774	4.04124	36.4214	39.0824	-91.5945	-160.321	-77.5387	138.265	73.1622	37.1239	58.5307	50.5591	-118.924	100.343	-89.7824	17.1045	-175.522	166.888	-106.371	144.877	-37.3878	-38.4941	-92.8966	264.081	-112.911	223.13	-107.942	120.067	-90.3174	-14.513	-95.1023	150.046	-130.581	97.4604	-130.445	78.4724
46	-265.87	1.65622	4.05814	36.3736	39.4099	-91.6253	-159.158	-77.955	138.11	72.6668	37.6162	58.3659	50.5501	-117.602	99.6797	-88.5012	15.8879	-176.53	164.27	-102.211	147.635	-39.7216	-38.3719	-93.3219	264.961	-113.155	219.839	-106.117	119.749	-90.8231	-13.0839	-93.9206	147.935	-129.391	94.6896	-128.848	78.3961
47	-199.047	1.69292	4.06898	33.4563	39.7518	-92.5049	-163.663	-71.9362	138.649	70.2581	38.0091	59.0272	45.0723	-112.009	99.2029	-90.0846	16.627	-176.698	165.913	-103.49	145.77	-38.9688	-36.1654	-96.4824	262.55	-108.236	206.529	-95.1226	120.593	-91.6249	-6.10624	-101.119	145.704	-127.35	95.13	-130.442	78.485
48	-214.651	1.68658	4.07948	32.9132	40.0621	-93.4638	-165.987	-67.6961	140.318	66.409	38.9773	58.8022	42.8664	-106.473	95.7976	-87.6312	15.1293	-180.27	158.897	-95.1724	152.589	-45.2755	-34.9839	-97.6657	263.246	-108.038	202.506	-91.8979	120.685	-91.4545	-3.95106	-104.324	148.347	-129.459	95.9433	-130.442	78.485
49	-217.039	1.70592	4.09393	34.4974	38.8731	-93.7779	-159.686	-70.9297	142.235	61.8652	41.4331	58.7212	42.0538	-103.892	94.4866	-86.3986	14.6822	-178.713	162.27	-98.2329	149.352	-42.4867	-35.7263	-94.7123	267.676	-114.445	216.902	-101.924	118.723	-91.5469	-1.32236	-106.702	150.302	-131.335	95.3686	-130.442	78.485
50	-234.386	1.70614	4.10173	34.8912	39.8384	-93.7187	-158.785	-71.3126	141.519	62.1546	41.7173	57.9279	47.7976	-108.178	94.9848	-85.192	10.7849	-178.411	156.896	-91.4801	155.059	-46.3675	-35.8906	-94.8993	267.674	-114.122	214.321	-100.104	118.402	-91.3649	-1.20962	-105.56	148.723	-130.039	93.3829	-128.826	78.4686	1ra2_1rx7_wt_trial685.0005.pdb
51	-230.425	1.68507	4.08574	34.0826	39.6382	-94.3508	-165.092	-65.534	142.244	61.3812	40.9284	57.9902	46.1117	-105.116	93.2	-84.1554	10.1626	-179.065	156.802	-92.2478	155.323	-47.2911	-35.694	-94.8584	267.509	-114.007	215.209	-99.3816	118.172	-90.5965	1.62819	-112.297	152.46	-132.556	96.2754	-130.442	78.485
52	-210.817	1.69803	4.08349	35.0653	39.1117	-94.7604	-168.334	-62.1134	142.482	60.4806	41.005	57.6806	46.546	-104.958	90.8288	-82.545	10.4085	-177.726	159.448	-95.8014	152.057	-44.4979	-36.3254	-93.1742	269.652	-117.315	222.901	-104.864	117.322	-90.3685	1.9406	-113.119	152.51	-132.348	96.4921	-130.442	78.485
53	-190.239	1.69026	4.09796	35.2264	38.5089	-94.8958	-166.627	-62.8724	142.632	59.6808	41.5044	58.5373	39.3263	-99.2721	90.0063	-84.2023	16.0267	-184.787	152.151	-88.462	160.092	-52.554	-33.639	-93.3317	271.823	-119.178	224.311	-106.171	117.203	-89.8802	6.18923	-119.785	156.239	-134.976	99.0379	-131.785	78.2952
54	-186.38	1.68084	4.091	32.065	39.772	-95.2565	-166.55	-61.8327	143.599	57.659	42.1469	58.6528	39.6022	-96.561	89.263	-82.6328	12.5526	-179.402	162.385	-99.1193	148.827	-42.9278	-36.042	-97.2815	268.737	-112.583	206.945	-92.1663	118.343	-89.5644	9.62147	-123.818	158.16	-136.501	97.143	-130.442	78.485
55	-170.65	1.72812	4.12216	32.1493	39.9733	-95.2622	-165.394	-62.5071	143.394	57.346	42.6856	58.2226	42.6472	-99.198	89.6235	-82.3876	12.0684	-177.086	165.462	-101.079	144.806	-38.2784	-37.1479	-97.6033	269.395	-112.314	206.471	-91.1247	118.181	-91.6992	13.7699	-123.81	156.704	-136.138	94.5498	-130.442	78.485
56	-180.49	1.74141	4.14502	34.9889	38.7111	-95.2785	-163.773	-63.697	143.118	57.4618	42.8773	58.4499	41.2288	-97.5677	89.7857	-82.5549	12.8775	-181.542	157.543	-91.253	152.94	-45.5604	-35.4882	-94.1445	274.969	-120.165	223.969	-104.399	116.675	-91.48	13.9698	-124.694	156.459	-135.661	95.021	-130.442	78.485
57	-174.114	1.66141	4.09091	32.0237	41.0852	-94.4218	-158.454	-69.5188	144.187	57.192	43.3008	58.8789	43.7598	-93.5834	89.5901	-79.6495	4.42448	-174.65	165.484	-99.6002	143.115	-36.2833	-41.5352	-98.9071	271.932	-113.087	203.03	-88.0703	118.205	-91.3185	15.1184	-127.28	158.168	-136.746	95.7885	-130.442	78.485
58	-189.849	1.68307	4.08652	32.4777	41.0363	-93.7466	-165.316	-66.6044	141.805	62.7919	40.4406	58.6267	47.0185	-99.2415	90.0541	-79.2752	5.461	-176.775	161.072	-93.8653	147.062	-39.6643	-40.7338	-99.0343	272.941	-113.706	203.545	-88.4014	118.029	-91.5009	15.6517	-127.262	159.134	-137.782	95.3972	-130.442	78.485
59	-213.098	1.70564	4.09382	32.306	40.5518	-93.019	-159.863	-72.5466	142.36	63.2028	40.6349	59.3754	45.2092	-101.375	93.5325	-82.9498	9.75674	-178.637	161.987	-94.0578	147.857	-40.8301	-39.506	-99.0361	274.013	-114.159	204.186	-88.0927	117.674	-91.2457	19.2073	-132.118	160.118	-138.203	95.486	-130.442	78.485
60	-203.616	1.72893	4.08732	32.3896	40.8267	-93.2851	-157.66	-73.7358	142.485	62.4307	41.1236	59.2168	45.6459	-100.175	92.6987	-81.3056	9.00784	-177.323	163.718	-95.0665	146.731	-39.6464	-40.6807	-100.007	275.467	-114.247	201.872	-85.6029	117.516	-91.711	18.8988	-132.179	155.603	-134.041	95.2345	-130.442	78.485	1ra2_1rx7_wt_trial685.0006.pdb
61	-236.053	1.76693	4.08236	32.1855	40.5233	-93.5225	-155.122	-75.1843	143.779	60.5791	41.5462	59.8845	44.3692	-103.543	95.6285	-86.4352	16.2232	-180.666	162.14	-93.9735	149.152	-42.46	-37.7598	-101.097	276.707	-114.123	199.237	-83.3884	117.65	-91.3862	23.1133	-138.11	152.386	-130.469	95.7688	-130.765	78.4289
62	-224.623	1.75256	4.06206	31.9848	42.4213	-93.9748	-156.479	-74.513	149.632	55.6012	41.0858	60.5002	45.3918	-104.798	97.4074	-88.304	16.9004	-187.849	147.886	-75.7104	170.126	-61.6399	-34.0177	-109.072	275.785	-107.583	188.478	-73.978	119.777	-91.4306	23.8028	-145.783	169.777	-144.615	105.304	-137.285	77.8198
63	-230.545	1.78327	4.07702	34.9683	40.1929	-93.2685	-154.611	-76.1997	144.642	60.2796	41.4768	60.3341	46.3202	-106.608	98.1086	-88.3225	17.7443	-189.331	146.905	-73.2261	178.056	-68.6485	-33.3348	-103.324	279.118	-114.066	212.491	-92.885	117.894	-91.9704	17.6949	-136.945	160.668	-137.278	102.415	-136.14	77.8584
64	-228.641	1.81516	4.07165	33.0834	41.1738	-93.647	-156.047	-74.513	144.02	60.7505	41.1339	60.2772	45.9519	-105.631	98.0288	-88.0896	18.5219	-187.448	151.305	-77.6756	174.027	-64.7003	-34.3618	-108.782	279.906	-110.502	193.354	-78.0824	118.734	-92.0117	17.5083	-135.911	160.497	-137.687	98.2046	-132.847	78.2229
65	-222.551	1.84451	4.06718	35.2714	39.0286	-93.215	-158.956	-73.482	141.554	64.593	40.002	60.533	45.2998	-106.074	97.6335	-87.7673	19.6946	-187.176	152.675	-78.4633	176.081	-66.2685	-34.9405	-104.332	283.364	-116.131	214.947	-94.107	117.312	-91.8862	14.5981	-132.592	158.008	-135.743	98.4446	-133.331	78.4646
66	-231.978	1.83715	4.06452	34.0187	41.0538	-92.7926	-159.197	-74.2711	140.938	66.0188	39.6566	60.3382	45.8666	-106.002	97.0704	-87.2737	20.0049	-187.11	151.424	-77.5234	177.442	-66.9025	-36.2483	-110.469	285.491	-113.664	191.535	-76.3895	118.199	-91.974	14.395	-132.314	156.268	-134.119	97.8324	-132.721	78.4678
67	-219.127	1.88247	4.08397	35.6909	38.9628	-93.1481	-159.365	-73.2451	140.756	65.3499	40.0852	60.2369	46.1173	-106.158	97.3116	-87.2863	20.7714	-186.484	155.086	-80.0478	176.944	-66.1828	-36.4393	-106.167	288.734	-118.762	212.356	-91.4086	116.883	-92.0726	15.4408	-132.626	156.652	-134.545	94.8747	-130.442	78.485
68	-189.192	1.92666	4.07037	34.218	40.3166	-93.7354	-163.185	-69.0474	140.508	65.0376	39.7948	60.4498	45.1786	-105.021	97.5412	-87.9297	22.0501	-186.432	156.754	-81.2633	177.503	-66.2181	-36.7205	-110.903	290.933	-117.308	194.059	-76.6041	117.179	-92.4527	19.4879	-136.509	157.853	-135.665	94.3315	-130.442	78.485
69	-194.364	1.91331	4.08053	34.7135	40.5278	-93.0671	-161	-72.0059	141.138	65.1508	39.8907	60.1919	45.6089	-104.54	96.8233	-87.3592	22.7887	-186.894	154.173	-79.6237	178.898	-66.675	-38.4101	-111.435	292.941	-118.226	193.253	-75.3671	116.923	-92.5671	19.9962	-137.353	155.328	-133.25	94.2559	-130.442	78.485
70	-195.774	1.94518	4.06566	34.7677	39.1549	-92.7487	-159.953	-73.6827	141.067	65.8958	39.7082	60.5436	45.8879	-107.27	99.7549	-89.4139	24.2538	-184.319	162.708	-88.122	178.861	-65.3089	-39.7869	-109.711	294.412	-119.947	201.758	-81.1728	116.506	-92.0356	19.2092	-136.136	157.388	-135.001	94.1751	-130.442	78.485	1ra2_1rx7_wt_trial685.0007.pdb
71	-213.635	1.92905	4.07152	35.5132	38.7231	-91.6376	-157.67	-77.9163	139.257	69.7178	38.9122	60.5638	46.6379	-109.002	100.763	-89.9706	24.8679	-184.085	161.136	-87.4468	178.007	-64.2843	-40.9634	-107.193	294.774	-121.356	209.297	-86.7187	115.934	-92.2675	21.8984	-138.079	154.264	-132.22	93.598	-130.442	78.485
72	-190.732	1.96016	4.0826	35.4407	38.6762	-92.5272	-157.7	-75.8348	140.82	66.3343	39.7786	60.29	46.513	-107.81	99.6906	-88.9944	25.4789	-184.094	163.613	-89.4036	178.797	-64.5826	-40.9893	-107.544	296.297	-121.769	209.418	-85.9906	115.721	-92.0357	24.1068	-141.166	154.384	-132.016	93.6886	-130.442	78.485
73	-173.596	1.96095	4.05781	34.4897	40.8486	-92.402	-160.3	-74.2774	140.609	67.4014	38.9712	60.2761	45.7637	-107.119	98.4714	-88.2153	26.9732	-183.527	164.368	-91.3794	178.229	-63.2722	-42.6167	-114.302	301.313	-121.884	185.604	-67.9986	115.983	-91.6544	26.4369	-144.403	155.308	-132.697	94.3082	-130.635	78.5339
74	-159.942	2.00341	4.06516	35.1611	40.7268	-92.2655	-161.764	-73.3864	140.122	68.3408	38.5638	60.7953	44.0081	-105.956	99.9139	-89.0804	26.471	-182.669	165.548	-90.9163	182.869	-66.7945	-43.0595	-115.294	305.243	-124.432	185.416	-67.8656	115.448	-92.2012	23.5509	-140.29	151.395	-129.631	93.8372	-130.766	78.5616
75	-142.764	2.02207	4.08257	35.7213	40.2281	-92.9728	-161.192	-72.0631	141.471	65.254	39.5793	60.4679	43.7129	-104.591	98.3769	-87.795	27.2063	-182.824	168.087	-92.8298	184.061	-67.4326	-42.9039	-115.478	308.598	-126.851	191.501	-72.7068	114.776	-91.8596	26.9621	-144.034	154.578	-132.296	93.609	-130.442	78.485
76	-142.479	2.00663	4.08507	35.9254	39.2014	-92.8785	-157.812	-75.1806	143.01	63.6636	40.1238	60.2166	43.8318	-103.892	97.474	-86.9906	27.7358	-182.412	169.055	-94.968	181.984	-65.0038	-44.3299	-112.543	307.036	-126.217	202.837	-80.564	114.619	-91.3661	29.2398	-147.517	155.417	-132.616	93.9091	-130.442	78.485
77	-125.262	2.00157	4.06016	35.5243	40.1265	-92.6861	-155.086	-77.0723	143.651	62.7571	40.767	60.2123	43.8075	-104.596	98.0221	-87.3321	29.1397	-179.645	176.907	-104.779	183.211	-65.2578	-46.3472	-115.551	310.898	-127.698	192.766	-72.2236	114.299	-90.5969	29.8371	-148.631	158.369	-135.007	93.7476	-130.442	78.485
78	-123.959	2.02969	4.0698	35.9441	39.4923	-92.2435	-154.764	-77.3915	139.118	66.9945	40.769	59.8718	46.0804	-108	97.9881	-86.6115	30.2517	-180.392	178.319	-106.306	187.508	-69.3431	-46.7588	-110.254	307.558	-126.506	201.087	-78.8836	114.308	-90.5643	29.639	-145.541	152.239	-130.332	88.8309	-127.391	78.7034
79	-109.117	2.04376	4.07549	36.2289	40.3724	-92.9177	-156.344	-74.8439	140.93	64.2627	41.0323	59.5212	46.0852	-106.653	95.937	-84.6908	30.3246	-180.973	177.683	-105.318	188.171	-69.6346	-46.9149	-113.037	311.934	-128.847	192.715	-72.3535	113.78	-89.8443	29.8228	-146.015	152.493	-131.241	89.3269	-127.991	79.5507
80	-90.9475	2.06369	4.07982	36.8904	41.0647	-93.4988	-153.789	-74.8317	141.669	61.1522	42.548	58.5901	48.6354	-108.172	93.3346	-81.789	28.5132	-177.98	177.025	-105.295	190.189	-69.8632	-48.2249	-113.1	314.489	-130.72	193.984	-72.8666	113.315	-90.3261	33.1815	-150.629	149.465	-127.076	92.9302	-130.442	78.485	1ra2_1rx7_wt_trial685.0008.pdb
81	-97.2684	2.04482	4.07632	37.0002	40.5853	-92.9063	-160.621	-71.6138	140.075	65.482	40.1702	57.9764	50.8283	-110.051	91.875	-80.1032	28.0539	-177.33	175.67	-105.629	187.413	-66.6236	-49.7065	-111.781	313.861	-130.447	199.536	-76.4175	113.043	-89.6609	33.4645	-152.348	149.593	-126.624	93.5691	-130.442	78.485
82	-92.3661	2.02605	4.05627	37.7427	41.7601	-93.1934	-156.805	-74.264	143.439	61.5383	41.1058	57.462	51.7709	-110.992	90.4321	-78.6856	29.1189	-174.397	181.877	-113.913	187.037	-65.5817	-51.6348	-115.715	321.448	-135.331	192.382	-71.159	112.331	-89.0119	35.8659	-155.578	153.467	-130.025	93.8413	-130.442	78.485
83	-83.2455	2.01908	4.052	39.0457	41.3924	-93.0798	-154.208	-76.2933	143.621	61.168	41.3512	58.0704	48.5414	-107.188	91.339	-79.7091	28.9327	-172.001	186.443	-119.417	189.407	-67.7238	-52.9895	-116.313	328.801	-142.209	198.773	-76.1559	111.255	-88.1555	35.1946	-156.098	156.895	-133	94.5201	-130.56	78.4795
84	-76.6326	2.00596	4.05154	41.3096	42.6473	-92.877	-156.385	-75.3187	142.531	63.1649	40.5083	58.1209	47.9564	-106.433	91.4842	-79.735	28.9177	-171.433	189.334	-122.81	192.851	-71.3416	-53.6643	-120.69	342.264	-153.454	193.187	-72.8219	109.623	-87.3369	32.9224	-154.481	159.451	-135.112	94.4903	-130.442	78.485
85	-100.139	2.02957	4.05579	43.8201	42.9843	-93.3769	-157.147	-73.6514	143.592	61.21	40.9564	57.7209	48.9362	-106.766	90.1754	-78.4422	29.9129	-174.119	185.232	-116.951	195.624	-73.7881	-52.5892	-122.763	356.523	-166.648	202.848	-82.1563	108.123	-87.6489	34.1821	-155.483	159.15	-134.895	94.0452	-130.442	78.485
86	-70.6092	2.05653	4.05555	43.9482	42.7847	-93.6939	-152.774	-76.1942	145.559	58.0774	42.0505	57.9011	47.7977	-105.474	91.3954	-79.6797	32.8055	-173.592	191.089	-124.22	199.318	-76.6186	-53.935	-122.798	357.301	-167.204	203.3	-81.3514	107.526	-87.904	30.3377	-150.815	155.5	-131.934	93.1464	-130.442	78.485
87	-70.3842	2.01083	4.03748	44.4967	42.308	-93.4794	-155.11	-75.8833	145.356	59.7931	41.0961	57.1585	48.3816	-102.613	86.6644	-74.1637	29.6336	-173.549	189.065	-121.911	195.454	-73.2799	-54.477	-123.573	355.812	-166.146	209.602	-86.7556	106.421	-87.5904	27.3067	-148.172	156.858	-133.43	93.3454	-130.442	78.485
88	-54.202	2.03712	4.04115	44.7205	41.9499	-94.1135	-154.011	-74.7676	147.527	55.6224	42.4935	57.3211	44.6859	-97.5992	84.4504	-72.4699	30.6228	-174.416	189.79	-122.525	197.446	-74.4426	-54.4708	-123.757	353.844	-164.453	210.088	-85.9761	106.07	-87.1295	24.9316	-146.56	158.443	-134.56	93.947	-130.439	78.4549
89	-34.0009	2.05604	4.04596	43.953	42.1626	-93.8789	-157.222	-73.3371	145.776	58.8251	41.1187	58.3617	39.5033	-93.1979	85.6193	-74.757	32.6196	-173.803	192.809	-126.738	197.291	-73.9662	-55.4779	-124.823	359.983	-169.532	211.564	-86.8784	105.343	-87.2943	29.0798	-151.996	157.749	-132.578	95.7473	-131.495	77.471
90	-15.7449	2.06885	4.03563	43.9525	42.1008	-94.1536	-154.655	-74.4422	147.719	55.9857	41.9132	58.3332	38.4723	-92.3	85.2745	-74.4001	34.0913	-173.33	195.428	-130.409	197.483	-73.5925	-56.2795	-125.239	359.621	-168.61	209.661	-84.578	104.869	-86.9344	27.1682	-149.275	159.359	-135.02	93.9139	-130.797	78.1491	1ra2_1rx7_wt_trial685.0009.pdb
91	1.34007	2.08644	4.03952	43.7071	41.4505	-93.8415	-157.673	-73.0641	145.685	59.2061	40.8046	59.1272	33.9528	-88.3504	85.8083	-76.0537	36.0766	-173.826	195.345	-131.103	196.02	-71.9276	-56.8992	-125.284	359.393	-167.833	209.434	-83.3392	104.429	-86.1389	25.4329	-148.301	158.704	-134.304	93.504	-130.442	78.485
92	21.7315	2.10207	4.05045	43.5404	41.0193	-93.6583	-159.53	-71.8999	144.25	61.0445	40.3484	59.6061	30.2192	-85.1386	85.9421	-77.2237	38.0847	-174.366	194.689	-131.095	194.778	-70.4529	-57.4325	-125.106	359.171	-167.208	210.088	-82.736	104.01	-85.4578	26.8514	-150.832	161.666	-136.556	93.7859	-130.442	78.485
93	32.6314	2.11192	4.02697	43.628	40.9532	-93.8618	-161.495	-69.7647	144.63	60.4418	40.3378	59.5286	29.0302	-83.7348	83.6354	-75.3134	39.0485	-175.309	193.237	-129.873	193.721	-69.1659	-57.724	-124.961	358.874	-166.754	210.82	-82.5816	103.632	-85.2088	28.8254	-153.197	162.557	-137.286	93.6317	-130.442	78.485
94	45.5975	2.10356	4.02971	43.6494	41.0015	-93.8269	-162.255	-69.1347	144.06	60.9034	40.3649	59.1341	29.5709	-82.6202	82.0981	-74.0168	38.8997	-174.897	193.794	-131.717	190.952	-66.2444	-58.8541	-124.815	358.745	-166.51	211.685	-82.5316	103.226	-84.681	30.1016	-155.321	164.142	-138.404	93.7938	-130.442	78.485
95	65.164	2.13673	4.03226	44.0224	39.8786	-93.9624	-157.593	-72.1308	145.965	58.0507	41.3995	60.034	24.4943	-79.2646	83.7642	-76.6043	42.3493	-175.727	192.506	-130.223	191.257	-66.1996	-58.8915	-123.186	353.535	-161.61	213.205	-82.1753	103.453	-84.3373	29.4245	-155.386	162.366	-136.393	94.2393	-130.531	78.4596
96	59.5377	2.09599	4.00803	44.185	40.7676	-94.015	-157.314	-72.1884	146.605	57.1845	41.6817	59.4378	26.0933	-77.9559	79.9692	-72.3015	40.6365	-176.245	192.578	-130.82	189.428	-64.3744	-59.365	-125.536	360.23	-168.643	216.68	-86.44	102.077	-85.03	29.6031	-155.033	167.008	-140.372	95.717	-131.54	77.6616
97	80.8653	2.11894	3.99678	44.3423	39.8092	-94.1983	-158.946	-71.6328	146.842	57.9238	40.8375	61.1217	18.3517	-70.8765	81.2194	-75.0242	42.2247	-175.935	192.89	-130.874	186.814	-62.1392	-59.9169	-124.213	359.032	-168.419	220.65	-88.3072	101.658	-85.7534	28.6425	-153.851	161.101	-134.15	96.9345	-132.815	76.8613
98	104.886	2.12724	3.96455	44.7775	39.0851	-94.3312	-158.767	-71.9735	147.269	57.5916	40.8853	62.7559	10.4695	-62.6694	81.229	-76.0758	42.6659	-175.787	193.455	-131.336	184.307	-59.9946	-60.3822	-123.522	357.482	-168.07	223.436	-89.3175	100.952	-85.7155	24.905	-149.02	159.643	-133.26	95.5512	-132.349	77.1193
99	131.301	2.16311	3.97103	45.3047	38.1433	-94.6768	-156.09	-72.7317	149.131	54.3319	41.9589	63.2638	7.68673	-61.0072	82.4883	-77.7931	45.3679	-177.923	190.329	-126.997	186.237	-61.5656	-59.5585	-122.667	355.226	-166.176	224.696	-88.9783	100.576	-84.5233	20.713	-144.451	161.55	-135.894	93.161	-130.825	78.2618
100	144.306	2.15984	3.97211	45.0484	37.623	-94.472	-157.621	-71.8075	148.006	55.8047	41.5214	63.528	7.25574	-59.3742	82.3799	-78.0487	45.756	-177.903	191.778	-129.455	184.054	-59.3854	-60.3395	-121.031	350.162	-161.76	226.362	-88.9117	100.746	-84.2047	22.669	-147.131	162.198	-136.128	93.524	-131.077	78.2228	1ra2_1rx7_wt_trial685.0010.pdb
101	179.865	2.17273	3.95298	46.3987	36.8735	-94.2282	-155.145	-74.5937	149.638	54.9574	41.4398	64.0985	5.18116	-58.5746	84.3634	-79.7803	47.8753	-178.855	191.412	-128.44	182.461	-57.6413	-60.2862	-123.787	352.366	-164.988	227.477	-90.0196	97.6517	-83.2907	8.09827	-131.376	167.562	-142.444	93.2073	-130.442	78.485
102	198.869	2.20004	3.94822	45.946	35.948	-93.8408	-155.652	-75.1791	148.117	57.3827	40.7768	64.209	5.73162	-59.6102	85.9286	-81.1389	49.6212	-180.295	190.052	-126.792	182.516	-57.3689	-60.1055	-121.679	348.317	-162.363	230.072	-90.7946	97.7771	-84.2811	7.89351	-129.241	163.614	-139.477	92.2197	-130.442	78.485
103	238.667	2.21228	3.93901	46.723	36.5178	-94.2626	-154.236	-77.0911	148.275	57.331	41.1459	65.566	2.09017	-54.7563	88.142	-83.6193	49.8367	-183.081	192.494	-127.186	182.335	-56.9006	-59.8175	-122.643	354.822	-168.48	232.789	-92.9435	96.8978	-84.1355	9.84318	-131.634	162.882	-138.584	91.8848	-130.442	78.485
104	274.766	2.2533	3.91858	47.5732	35.8489	-94.6423	-150.387	-78.8057	151.145	53.1392	42.2235	66.9205	-4.89184	-49.3943	90.6786	-86.7574	53.2428	-184.123	191.512	-125.53	182.789	-57.2351	-59.4621	-121.546	353.488	-167.476	236.281	-95.0887	96.6978	-84.1419	6.24442	-127.56	156.759	-132.703	91.2419	-130.442	78.485
105	220.459	2.23593	3.9049	46.7921	34.7366	-93.9536	-153.969	-77.3193	147.078	58.8454	40.7671	67.1364	-4.96023	-49.3718	91.4547	-87.4547	53.2763	-184.207	191.376	-126.005	181.537	-55.8692	-59.8204	-119.336	346.34	-160.831	241.385	-100.258	98.0271	-84.4302	6.43631	-127.465	153.561	-130.369	92.7587	-130.715	78.5136
106	217.018	2.23764	3.90027	48.6396	35.2607	-94.2903	-155.239	-75.6488	148.902	56.9456	40.448	69.436	-16.7153	-38.7121	93.7485	-90.5245	55.1626	-183.685	195.445	-130.032	179.741	-53.7912	-60.5918	-119.905	352.026	-166.79	245.147	-104.514	97.697	-84.6892	4.18375	-123.829	155.926	-132.555	92.4836	-130.748	78.4382
107	231.8	2.26289	3.89754	48.7127	35.9439	-94.4631	-152.656	-77.1168	150.498	54.7345	41.0273	69.2807	-16.32	-39.2693	95.197	-91.6056	58.0252	-186.888	192.762	-126.777	180.7	-54.3886	-60.012	-121.373	360.448	-175.183	246.119	-106.055	96.8628	-85.3272	4.37749	-123.104	153.282	-130.54	92.4201	-130.442	78.485
108	237.707	2.26323	3.8959	49.9568	35.5488	-95.0459	-153.216	-74.8936	152.2	51.5959	41.749	70.5454	-27.1615	-29.2047	94.2273	-91.3414	59.4989	-184.227	199.123	-134.349	180.184	-53.1357	-61.3502	-118.52	351.736	-168.178	251.119	-108.063	96.9221	-85.3229	3.90322	-122.391	154.929	-131.957	92.334	-130.442	78.485
109	259.031	2.28219	3.89344	50.2304	36.4112	-94.9977	-152.398	-75.4376	152.341	51.1195	42.1474	70.7606	-27.634	-28.4447	94.0709	-91.3743	59.4598	-183.144	201.518	-137.473	178.857	-51.2419	-61.8409	-120.645	358.036	-175.605	248.084	-105.144	95.376	-85.1542	-4.50579	-113.304	157.891	-134.766	92.618	-130.442	78.485
110	261.772	2.29818	3.88964	51.6589	35.8235	-95.2674	-151.443	-75.1631	153.564	48.9279	42.8099	71.2341	-41.4776	-19.1911	95.0294	-91.8669	65.9778	-188.026	194.167	-128.13	180.329	-52.5781	-60.224	-118.877	351.615	-170.305	249.518	-105.225	95.61	-85.1006	-5.48038	-112.248	158.224	-135.044	92.7141	-130.442	78.485	1ra2_1rx7_wt_trial685.0011.pdb
111	210.62	2.26099	3.90325	51.0817	36.1301	-94.4782	-158.272	-72.1266	148.091	56.5759	41.0251	70.9009	-40.9221	-19.4504	94.022	-91.5571	62.8283	-186.051	192.787	-127.68	175.605	-48.2283	-60.8741	-120.386	355.855	-173.242	247.108	-105.123	96.0915	-85.0927	-6.72068	-110.986	159.08	-135.612	94.3692	-132.003	78.3319
112	234.471	2.27999	3.8865	51.2029	35.3912	-94.6664	-157.169	-72.6444	147.431	56.6958	41.3311	71.1185	-42.1536	-17.6038	93.9073	-91.5801	63.6483	-187.015	191.556	-126.154	176.371	-48.8315	-60.715	-117.381	348.198	-168.117	249.144	-104.723	96.0348	-86.1255	-7.96264	-106.582	156.553	-134.225	91.2141	-130.442	78.485
113	248.206	2.28773	3.88402	51.283	35.399	-94.8338	-156.723	-72.7986	148.777	55.2886	41.3774	71.1866	-37.1854	-20.2012	94.6021	-92.4278	63.3379	-188.401	192.28	-127.004	175.544	-47.7253	-60.9711	-117.919	351.196	-170.583	249.758	-104.949	95.6727	-86.1634	-4.83188	-110.402	154.89	-132.438	91.2517	-130.442	78.485
114	254.991	2.2903	3.9117	49.4905	34.2997	-94.3399	-160.376	-71.5971	145.397	60.5215	39.8823	70.1417	-21.0125	-34.1826	95.7841	-94.2049	54.3536	-182.429	188.274	-122.238	170.149	-43.6233	-60.134	-117.586	350.345	-170.204	249.868	-104.46	95.392	-86.8226	0.0824698	-113.982	159.38	-137.408	91.836	-132.176	78.7272
115	214.282	2.27722	3.89325	50.6856	34.9281	-94.4104	-159.33	-71.6815	146.293	58.9047	40.3797	71.2207	-37.2287	-21.8999	95.5585	-94.1727	59.3027	-181.115	192.132	-127.487	168.212	-41.6672	-61.2121	-117.427	349.613	-168.967	253.536	-108.94	96.1063	-86.5996	-1.02915	-113.389	158.134	-136.026	92.265	-131.496	78.5648
116	232.775	2.31467	3.87208	51.9609	35.8028	-94.4171	-157.261	-73.062	146.968	57.7931	40.8861	71.2155	-37.8432	-21.4434	95.8881	-94.4444	60.6522	-178.148	197.803	-135.456	165.008	-37.7419	-62.9288	-119.289	354.409	-174.319	252.117	-107.579	94.9646	-85.9407	-13.1419	-102.566	153.962	-131.868	92.7531	-130.442	78.485
117	237.636	2.33723	3.86501	51.3666	34.5623	-94.3956	-158.602	-72.0148	146.491	58.3532	40.7044	71.1217	-31.2151	-26.2252	96.4604	-95.1915	59.4023	-180.349	193.646	-130.125	166.034	-38.6779	-62.0407	-117.394	349.236	-170.306	254.004	-107.862	95.0606	-85.5006	-14.2274	-102.063	153.364	-130.983	93.5424	-130.442	78.485
118	239.856	2.33339	3.87458	51.4869	34.5217	-94.5281	-160.154	-70.4851	146.482	58.1897	40.6551	71.1908	-34.0205	-24.0479	96.1755	-95.0495	60.0146	-180.866	192.612	-128.828	166.037	-38.5908	-61.8352	-116.589	348.532	-169.992	256.221	-109.164	95.0596	-85.7123	-12.2371	-104.215	150.927	-128.578	93.4139	-130.442	78.485
119	244.437	2.36268	3.87154	52.3991	36.0928	-94.9226	-156.98	-71.7566	150.091	53.5331	41.5944	71.2397	-40.1692	-19.1518	96.8608	-95.2441	64.5929	-181.644	195.099	-132.158	162.768	-35.1065	-61.5845	-119.893	357.996	-178.448	254.787	-109.429	94.3136	-86.8412	-9.87822	-105.22	147.421	-125.837	92.6233	-130.442	78.485
120	270.516	2.38227	3.86593	51.8354	36.0884	-94.929	-159.588	-70.0627	148.71	55.1415	41.3128	71.2579	-32.4417	-23.6712	96.5596	-95.4645	61.6293	-180.626	199	-136.819	163.723	-35.0772	-62.0957	-120.359	359.143	-178.984	255.77	-110.106	94.1833	-86.8457	-9.26622	-106.063	144.705	-123.272	92.7457	-130.442	78.485	1ra2_1rx7_wt_trial685.0012.pdb
121	315.602	2.40975	3.8783	51.2744	34.1963	-95.5208	-153.901	-72.7206	153.301	49.0126	42.4422	71.3372	-29.3803	-24.8998	96.9546	-94.8467	65.1437	-184.912	202.119	-139.194	169.69	-40.2515	-61.3106	-114.357	342.472	-165.977	264.523	-113.55	94.3946	-87.2242	-5.94833	-108.184	144.625	-124.029	91.3096	-129.678	78.9455
122	337.66	2.41777	3.87175	52.5986	35.9695	-95.5776	-150.022	-75.5883	155.412	46.57	43.0294	71.1768	-27.5863	-26.3357	98.0415	-95.724	67.0295	-185.376	205.043	-142.976	171.917	-41.6137	-61.9423	-118.894	357.581	-178.633	263.098	-114.916	93.4557	-87.6155	-4.79593	-109.291	144.873	-123.888	92.3607	-130.442	78.485
123	327.505	2.4007	3.88107	53.2265	37.096	-93.1405	-153.875	-77.6168	146.243	57.2283	47.189	68.1729	-41.2189	-19.8071	97.4924	-97.2097	70.4671	-184.778	205.601	-144.398	170.564	-39.8424	-62.582	-121.486	364.072	-183.422	263.224	-117.571	93.3644	-87.3493	-6.31213	-107.237	148.029	-127.024	92.8714	-130.704	78.5769
124	321.087	2.40542	3.88452	52.452	34.6471	-93.2969	-156.419	-75.3753	145.941	57.9018	46.128	68.2063	-33.2807	-24.9005	97.8189	-97.8264	68.3113	-184.953	204.498	-143.542	169.385	-38.3776	-62.7507	-117.127	348.143	-169.46	263.955	-115.087	94.0963	-87.5589	-6.75746	-106.16	148.099	-127.172	92.2337	-130.442	78.485
125	343.567	2.42154	3.88662	53.0116	35.4551	-93.6881	-155.276	-75.4595	147.35	56.0359	46.0505	68.269	-36.0046	-23.3128	98.537	-98.1005	71.2768	-186.35	204.05	-143.092	171.401	-39.7614	-62.7391	-119.339	355.741	-175.554	262.136	-114.323	93.5555	-87.3699	-6.22574	-107.13	148.179	-127.099	92.4443	-130.442	78.485
126	357.627	2.44518	3.88514	52.9927	35.0041	-94.2704	-150.518	-76.8822	153.387	48.446	47.1025	68.0781	-26.9198	-28.1459	99.3033	-98.5058	73.0232	-188.371	209.646	-150.132	172.961	-40.5316	-63.3063	-117.292	348.733	-169.495	265.045	-116.121	94.122	-88.8269	-6.1782	-105.113	140.138	-120.505	91.352	-130.442	78.485
127	411.77	2.48971	3.87326	54.4584	37.6302	-94.9259	-146.518	-78.1571	159.097	41.5197	47.2096	67.8009	-19.4106	-30.8514	97.2644	-95.1017	75.7404	-190.466	219.358	-162.411	180.498	-46.3373	-64.6101	-119.404	356.937	-176.751	266.689	-119.633	93.8269	-90.7939	-5.6743	-102.216	126.575	-109.384	89.0457	-129.905	78.5838
128	398.965	2.5155	3.84487	54.3896	36.2938	-94.6767	-147.845	-78.6676	157.476	44.759	45.6266	68.6279	-27.0627	-26.1935	99.5731	-96.8694	79.6383	-193.146	212.674	-154.452	176.68	-42.9187	-63.7992	-116.502	347.408	-168.056	269.663	-120.273	94.5552	-91.9481	-1.90931	-104.427	119.643	-103.422	88.2721	-130.442	78.485
129	404.823	2.52298	3.83523	55.1591	37.6963	-94.678	-150.802	-77.1002	155.686	47.3775	44.6595	68.9767	-31.043	-23.2182	99.6275	-96.941	80.7987	-193.457	212.838	-154.671	176.691	-42.4255	-64.0528	-119.843	359.146	-177.761	270.198	-123.258	94.1702	-92.2787	-1.32483	-104.686	118.281	-102.277	88.3457	-130.442	78.485
130	407.039	2.54271	3.82758	55.5288	38.0421	-94.3772	-152.391	-77.7379	153.218	51.7923	42.8493	69.198	-30.8929	-24.4005	101.968	-98.6776	82.8491	-194.436	214.349	-156.48	173.922	-39.7677	-63.3475	-120.626	362.68	-182.407	272.662	-125.658	93.5491	-91.9404	-3.25119	-103.932	117.731	-101.332	89.8978	-130.442	78.485	1ra2_1rx7_wt_trial685.0013.pdb
131	405.655	2.56465	3.80185	55.7886	36.0563	-94.0131	-155.156	-77.2237	150.724	56.2551	40.9921	69.4576	-30.8564	-25.5529	104.455	-100.564	84.8822	-196.337	210.626	-152.318	172.893	-38.3829	-63.1139	-116.091	347.796	-169.338	278.411	-128.143	94.6281	-92.6252	-2.44465	-103.58	113.761	-98.0165	89.4928	-130.442	78.485
132	394.713	2.56382	3.79155	56.5924	37.5726	-93.5335	-154.827	-78.6442	149.855	58.329	40.0907	69.7481	-33.386	-24.8243	106.638	-102.196	87.786	-197.879	209.164	-150.861	172.125	-37.6246	-62.7913	-119.876	360.354	-179.367	280.913	-134.19	94.9283	-93.3997	1.5104	-107.072	111.715	-96.2547	89.8182	-130.442	78.485
133	378.94	2.5692	3.77711	56.8765	36.0042	-93.7915	-152.662	-79.5593	151.796	55.686	40.5772	69.2317	-24.5292	-31.0669	107.12	-102.699	86.8317	-200.174	203.854	-144.349	170.854	-36.5033	-61.9789	-117.323	350.807	-170.515	285.884	-138.4	96.246	-93.8722	1.77034	-106.672	110.069	-94.9033	90.1825	-130.442	78.485
134	377.735	2.57437	3.76559	58.2586	37.3217	-93.6546	-153.159	-79.5079	151.125	56.8808	39.9421	70.2757	-40.6526	-20.4994	108.76	-103.806	93.4694	-202.567	200.301	-140.278	170.224	-35.8175	-61.512	-119.472	357.74	-176.626	286.505	-140.833	96.0155	-94.1151	-0.759033	-103.385	109.586	-94.6192	90.1047	-130.442	78.485
135	401.954	2.58987	3.75833	58.0093	36.976	-94.0629	-151.568	-79.8924	152.908	54.3079	40.4288	69.7102	-30.3339	-27.1272	108.803	-104.046	92.0226	-203.713	200.421	-140.554	170.878	-35.7326	-61.7435	-119.445	357.876	-176.633	287.948	-141.919	96.0736	-94.4364	-0.854811	-103.076	108.498	-93.6619	90.0963	-130.442	78.485
136	399.979	2.59724	3.74801	58.369	35.9937	-94.1467	-151.51	-80.0043	153.406	53.9495	40.3122	70.2318	-39.7097	-21.0435	109.916	-104.841	96.612	-206.26	197.408	-136.802	170.865	-35.5816	-61.2275	-115.962	345.83	-165.99	291.508	-143.544	97.2245	-93.7535	-1.79637	-101.684	109.566	-94.8737	86.0084	-126.394	78.9557
137	424.84	2.61072	3.73924	59.1269	36.7866	-94.3351	-152.469	-79.0919	153.241	54.2053	39.9786	69.8257	-31.5344	-26.3515	110.197	-105.259	95.5307	-206.122	200.562	-140.852	171.207	-34.95	-61.8822	-118.373	352.974	-171.161	293.339	-147.47	97.3598	-94.6611	0.444333	-103.092	106.434	-92.1493	87.0656	-127.385	78.8367
138	494.146	2.62003	3.75274	58.7324	37.4214	-94.379	-151.699	-80.0782	152.223	55.3551	39.8388	69.4633	-30.6543	-27.817	110.686	-105.436	96.714	-205.451	204.04	-145.509	172.463	-35.1011	-62.6916	-119.21	358.094	-176.387	294.125	-148.327	95.0463	-94.2538	5.48953	-108.555	109.124	-93.1195	89.0895	-128.28	77.503
139	472.93	2.61983	3.75793	59.4279	36.7476	-94.1174	-149.668	-81.5929	153.839	53.3389	40.6244	69.1854	-29.6589	-28.6179	109.857	-104.268	97.7186	-209.361	196.473	-135.723	169.638	-32.8269	-61.1619	-120.617	357.927	-177.524	296.138	-152.706	94.2307	-92.9009	-1.77815	-101.437	119.405	-101.315	85.5316	-122.503	76.633
140	475.866	2.64691	3.73945	60.6558	36.3322	-94.0582	-150.874	-80.7256	154.414	53.2376	40.0932	70.0003	-37.3638	-23.252	112.121	-106.09	101.664	-212.52	191.743	-129.545	170.967	-34.0271	-60.1307	-118.233	348.723	-169.145	300.021	-155.583	95.2496	-92.8392	-6.80206	-94.5784	114.927	-98.7779	84.0158	-121.85	77.6588	1ra2_1rx7_wt_trial685.0014.pdb
141	490.725	2.66347	3.74005	60.7291	36.4207	-93.7588	-152.766	-80.2101	152.146	56.5046	39.2104	69.5685	-28.009	-30.2569	113.58	-107.476	100.523	-214.127	191.378	-128.972	170.906	-33.3986	-59.9063	-119.802	353.732	-172.775	299.77	-156.358	95.2336	-92.9405	-7.49927	-94.3119	111.571	-96.195	86.7488	-124.332	78.1385
142	510.24	2.67873	3.74483	60.9186	36.7323	-93.76	-152.703	-80.4086	152.286	56.6015	39.0228	69.666	-30.1623	-29.2329	114.966	-108.534	102.919	-215.653	190.891	-128.323	171.105	-33.1831	-59.6827	-120.066	355.003	-173.597	300.15	-156.552	95.1952	-93.1866	-5.63557	-96.2596	109.204	-94.4285	87.8529	-125.61	78.5216
143	503.205	2.7047	3.74794	60.539	37.1135	-93.77	-155.37	-78.8061	150.987	58.684	38.2345	69.5189	-28.9962	-30.1114	115.459	-108.996	104.228	-218.049	187.954	-124.24	170.3	-32.5611	-58.4572	-123.142	362.198	-180.352	296.782	-153.923	93.8549	-93.3057	-6.44465	-94.1399	111.98	-96.7455	80.826	-119.817	78.2546
144	531.837	2.70959	3.73703	61.1028	36.0172	-93.9884	-154.138	-79.2003	152.363	56.8924	38.5235	69.7513	-32.1538	-28.0104	116.101	-109.552	106.168	-219.639	184.846	-120.062	172.327	-34.4288	-57.7506	-119.213	347.65	-166.888	302.768	-157.562	95.3078	-93.7667	-4.2441	-95.811	109.124	-94.6956	81.8499	-121.026	78.5834
145	532.308	2.70212	3.75625	61.2401	36.3253	-93.811	-153.788	-79.838	151.724	57.7752	38.4624	69.158	-29.891	-30.3919	116.286	-109.476	106.76	-218.655	188.6	-125.639	170.184	-31.2912	-58.9749	-120.744	352.385	-169.813	300.799	-156.87	95.6137	-94.0803	-2.84942	-98.0368	108.152	-93.9733	85.8766	-124.489	78.7728
146	561.742	2.74171	3.74212	61.9744	36.5851	-93.7389	-154.79	-79.092	151.92	57.8474	38.2074	69.3279	-30.7002	-29.8985	117.653	-110.688	109.211	-221.509	184.227	-120.055	172.8	-33.5525	-58.0732	-120.064	349.7	-166.982	304.19	-160.741	96.5032	-94.0726	-3.20285	-94.7713	105.102	-92.1782	77.3109	-117.175	79.5824
147	599.38	2.75777	3.73366	62.2067	37.2524	-93.3999	-157.552	-78.1902	149.151	62.021	37.0384	69.6303	-32.4411	-29.1392	119.651	-112.509	111.178	-221.051	188.207	-125.6	170.571	-30.3867	-59.2008	-121.091	353.847	-169.9	303.752	-160.33	96.2758	-94.9751	1.13789	-97.855	101.926	-89.3009	77.0693	-118.095	79.4514
148	610.292	2.77566	3.72907	62.6186	38.7985	-92.9098	-158.84	-78.4656	147.039	65.309	36.3012	70.7413	-43.6646	-21.9697	122.665	-115.218	115.791	-223.871	184.274	-120.599	172.154	-31.8063	-58.3902	-123.893	363.482	-178.975	301.693	-158.926	94.8438	-94.3629	2.00837	-98.3246	104.322	-91.1114	69.4351	-111.435	79.6049
149	642.223	2.82024	3.73122	61.9112	38.0308	-92.6139	-158.469	-79.2289	145.996	66.7717	36.1388	69.9647	-32.7486	-29.7643	124.087	-116.615	114.996	-221.655	191.746	-130.925	168.526	-27.0622	-60.3203	-122.002	359.556	-175.794	299.43	-153.401	94.4394	-95.353	5.29975	-100.05	99.1546	-86.8068	68.047	-111.822	79.6343
150	675.768	2.84971	3.72281	62.463	37.5238	-92.2723	-161.806	-77.4903	143.486	70.5901	35.0689	70.4738	-37.8072	-27.0213	126.118	-118.526	118.294	-221.554	193.283	-132.959	168.279	-26.2275	-60.6036	-118.65	347.551	-164.809	302.197	-153.994	95.5226	-97.1524	5.34432	-96.1013	93.3189	-82.3246	70.0246	-115.97	79.367	1ra2_1rx7_wt_trial685.0015.pdb
151	706.672	2.87032	3.7144	63.4519	38.1987	-92.3823	-158.953	-79.4524	144.857	68.8201	35.5373	70.6415	-40.7802	-25.6093	127.191	-119.433	121.222	-223.132	190.272	-129.322	169.488	-26.8204	-60.181	-119.086	348.529	-165.132	303.955	-156.348	95.7892	-98.0594	5.36966	-94.1929	89.3162	-78.9804	71.512	-118.282	79.3717
152	739.3	2.8991	3.71189	63.179	38.0435	-92.1498	-161.382	-78.1125	143.449	71.0294	34.9084	70.1625	-33.4746	-30.7878	128.154	-120.565	120.477	-223.653	190.319	-129.73	168.984	-25.6953	-60.4335	-118.928	348.898	-165.17	303.509	-154.905	95.6024	-98.2654	8.72248	-95.7391	87.232	-77.3451	66.8416	-115.273	79.7442
153	755.691	2.94546	3.71033	64.536	39.025	-91.6516	-165.807	-76.0101	140.292	75.5899	33.8037	71.1969	-45.216	-23.2061	131.146	-123.328	125.73	-227.787	182.72	-120.143	171.59	-28.0026	-59.112	-119.05	350.185	-166.644	301.543	-151.865	94.9017	-98.7733	8.6271	-92.0619	83.6928	-75.015	62.6145	-114.133	80.0509
154	813.19	2.97566	3.70981	64.0227	38.7454	-90.8895	-165.216	-76.9906	138.939	76.9772	34.2739	70.8731	-40.5453	-26.6424	132.319	-124.765	126.39	-228.418	183.148	-121.527	171.1	-26.8961	-59.6834	-118.08	347.973	-164.762	300.847	-148.861	94.3615	-98.8665	12.0437	-94.5756	81.5892	-73.4084	60.3287	-113.347	80.2588
155	845.729	3.0137	3.72291	64.5312	40.0313	-90.1779	-171.161	-73.832	135.407	82.2068	32.982	70.3143	-37.5373	-28.9771	132.97	-125.225	127.845	-229.361	183.246	-123.13	169.812	-24.7586	-60.6235	-120.172	356.657	-172.818	297.899	-145.928	93.0808	-100.27	16.4119	-93.5035	77.1253	-70.16	56.2648	-113.476	80.0838
156	904.359	3.0424	3.71445	63.9567	39.0299	-90.0465	-171.01	-73.5694	135.525	81.528	33.4802	70.1126	-33.969	-31.8846	132.802	-125.538	128.06	-230.334	180.997	-120.346	172.444	-26.7656	-60.3197	-117.303	347.581	-164.334	299.123	-144.366	93.6965	-100.899	19.0433	-95.3135	74.5212	-67.9233	58.7014	-116.861	80.0483
157	957.246	3.05947	3.7074	64.9488	40.3006	-90.2881	-170.565	-73.9409	135.762	81.4826	33.2045	70.254	-36.1137	-30.6236	133.575	-126.145	129.554	-230.57	179.796	-119.034	172.863	-26.5346	-60.468	-118.655	353.905	-169.876	299.676	-144.978	93.0224	-102.405	23.307	-97.4398	69.5853	-63.1922	62.0804	-121.607	79.5277
158	1025.34	3.06727	3.71072	64.1606	39.5779	-90.3227	-168.071	-75.7567	137.106	79.8829	33.6037	69.8794	-33.2892	-32.6721	134.019	-126.401	129.859	-230.894	179.611	-119.286	172.55	-25.9637	-60.7191	-117.069	348.665	-165.434	298.81	-141.266	92.5412	-102.014	25.9556	-101.157	69.436	-63.1088	61.7646	-121.698	79.7496
159	1081.09	3.0779	3.70409	64.2184	39.8231	-90.4027	-169.66	-74.4211	136.503	80.5718	33.3524	70.001	-36.3651	-30.7768	134.42	-126.668	131.931	-231.651	179.215	-119.519	171.395	-24.0214	-61.2211	-116.374	346.236	-163.185	299.107	-140.243	92.3526	-102.836	27.3609	-102.64	66.6684	-60.2641	65.5719	-125.576	79.3727
160	1162.58	3.08532	3.69191	65.7524	41.6856	-90.7371	-166.96	-76.0759	138.704	77.8778	33.7845	70.2438	-40.0911	-28.748	135.592	-128.001	134.941	-232.706	177.142	-117.118	171.492	-23.9341	-61.1064	-117.701	353.552	-170.072	300.37	-140.949	91.2378	-104.643	34.1391	-109.614	60.6767	-53.4149	70.4755	-130.053	78.555	1ra2_1rx7_wt_trial685.0016.pdb
161	1122.73	3.03504	3.72444	64.6077	40.1001	-90.9593	-168.757	-74.9315	139.388	77.8006	33.6061	69.3895	-41.8701	-29.8026	134.846	-127.252	135.05	-233.026	172.149	-111.752	171.869	-23.6322	-60.7435	-120.34	357.661	-173.036	299.212	-141.068	90.4245	-102.83	27.8375	-109.418	73.4306	-65.0192	74.8463	-130.442	78.485
162	1149.67	3.01741	3.74505	64.3377	39.723	-91.7116	-173.148	-71.1344	138.631	79.0342	33.2926	67.5286	-42.5514	-30.1872	134.061	-126.084	135.727	-232.926	167.847	-108.586	169.197	-19.9771	-61.5117	-120.554	360.297	-175.805	300.396	-141.848	89.9747	-102.53	28.8801	-112.621	79.0899	-70.0602	76.66	-130.442	78.485
163	1163.61	3.01592	3.73972	63.8615	38.1523	-91.9362	-168.912	-73.9589	140.222	76.8015	33.7171	67.094	-37.9303	-33.0944	134.078	-126.14	136.06	-234.636	164.589	-104.852	171.36	-21.495	-61.1805	-116.917	345.825	-161.821	302.306	-141.895	91.7222	-102.786	28.6316	-111.247	78.6136	-69.6239	76.2982	-130.442	78.485
164	1185.99	3.03813	3.73568	64.9464	39.5765	-92.726	-167.307	-74.2151	143.893	72.8806	33.487	66.8536	-35.4132	-34.7272	134.203	-126.308	137.299	-233.605	165.548	-106.444	167.616	-17.7531	-61.9195	-120.022	356.79	-172.465	302.472	-142.92	89.8897	-103.812	31.2531	-109.803	75.2979	-67.1506	73.3768	-130.442	78.485
165	1209.94	3.03775	3.72798	64.9983	40.0694	-93.1567	-163.283	-76.6022	146.767	69.2931	33.9981	66.5818	-32.7987	-36.4295	134.541	-126.335	137.628	-235.164	162.928	-103.243	170.028	-19.6191	-61.4772	-121.402	362.104	-177.229	304.396	-145.616	89.4393	-103.632	30.7098	-110.086	76.4859	-68.0931	73.9695	-130.442	78.485
166	1223.46	3.05579	3.72452	65.5852	40.3725	-93.8311	-162.337	-76.4768	150.039	65.9593	33.7147	66.3229	-30.6939	-37.9382	134.644	-126.315	138.873	-235.435	162.195	-102.159	169.878	-19.3897	-61.4017	-121.231	361.058	-175.814	305.79	-147.003	89.757	-104.525	31.1853	-106.751	72.8202	-65.1397	71.7979	-130.442	78.485
167	1270.91	3.06503	3.72343	65.6536	40.3902	-94.1387	-159.536	-77.9212	152.34	63.0375	34.0789	66.3003	-30.3897	-38.5697	135.112	-126.503	140.345	-235.093	163.178	-103.787	167.743	-16.8987	-61.9589	-121.995	363.263	-177.855	307.218	-148.283	88.9821	-103.599	30.4081	-106.989	74.9039	-67.6385	72.0015	-130.271	78.9908
168	1245.34	3.02605	3.67908	66.5295	43.6295	-94.2951	-159.917	-77.4076	149.331	66.0575	33.5571	65.529	-23.7597	-43.399	134.531	-125.998	141.318	-237.359	163.487	-105.953	163.921	-13.2835	-59.0371	-125.406	370.601	-182.736	311.182	-155.943	89.4227	-102.914	42.701	-120.153	62.3199	-53.0268	81.2243	-137.559	79.0383
169	1220.02	3.01713	3.65399	66.9106	44.9313	-94.8223	-161.411	-75.059	148.881	65.8106	33.374	65.3554	-23.915	-42.3051	133.243	-124.855	142.349	-241.284	158.621	-100.601	168.018	-17.5655	-54.7876	-123.934	367.834	-181.33	309.776	-152.654	89.0936	-101.177	54.2864	-134.243	57.2677	-45.0061	84.5082	-139.101	79.3127
170	1251.46	3.01677	3.64407	67.1519	43.5423	-95.5492	-158.983	-75.8705	153.603	60.8287	33.3755	65.0593	-21.6329	-43.9676	133.634	-124.871	143.472	-241.396	158.244	-99.7517	167.909	-17.4793	-54.7029	-118.667	349.102	-164.201	312.337	-151.215	90.6192	-101.078	60.1026	-139.33	56.968	-44.6804	80.6693	-135.39	78.9985	1ra2_1rx7_wt_trial685.0017.pdb
171	1278.83	3.01187	3.65017	67.0342	43.6364	-96.1634	-153.586	-78.4677	160.372	52.9525	34.3387	64.7687	-19.5438	-45.4818	133.977	-124.699	143.986	-241.647	157.824	-98.9093	167.833	-17.372	-54.5964	-118.173	348.11	-163.476	313.341	-151.363	90.4805	-100.535	63.9664	-145.156	59.9158	-46.4797	78.0492	-131.237	78.5759
172	1321.09	3.01315	3.64426	67.7144	44.1795	-96.5691	-151.121	-78.57	166.712	45.7923	35.0251	64.4619	-16.8708	-47.9802	133.874	-124.257	144.763	-240.707	159.655	-101.343	163.987	-13.6375	-55.3024	-118.912	354.309	-169.687	316.766	-155.088	90.0816	-99.8004	65.9729	-148.644	63.0996	-49.5935	79.4549	-131.318	79.1349
173	1348.55	3.01777	3.64739	67.6429	44.0711	-96.5528	-150.659	-77.6034	167.978	42.8906	36.2562	65.0968	-21.3757	-43.6622	132.19	-123.716	145.044	-241.589	157.11	-97.4731	168.385	-18.0443	-54.4449	-118.274	354.129	-169.081	317.059	-154.681	90.4553	-98.0811	67.2882	-151.975	66.0719	-52.8318	78.1423	-129.144	79.9759
174	1389.6	3.01047	3.64934	67.6301	44.0065	-96.647	-146.959	-78.8683	174.601	35.3185	37.3832	65.0653	-21.421	-43.8579	132.306	-123.44	145.739	-242.442	155.506	-95.2672	172.323	-21.167	-54.2829	-117.195	350.629	-165.666	318.466	-154.902	90.7021	-97.6538	69.412	-156.143	69.6173	-55.3549	79.7777	-129.303	79.6094
175	1434.99	3.0595	3.64676	68.9003	44.3169	-96.6242	-147.519	-78.8854	174.715	35.7573	36.921	64.9332	-20.8278	-44.1595	132.759	-123.497	146.353	-239.758	157.289	-97.2929	168	-15.6868	-59.2846	-119.825	355.963	-170.194	323.215	-161.227	89.7411	-103.315	60.954	-138.537	65.4088	-54.1014	68.6487	-124.475	79.3415
176	1453.86	3.05923	3.64509	69.2161	43.9524	-96.6484	-147.294	-78.6456	176.471	34.082	36.842	65.0633	-22.5794	-43.363	132.213	-122.78	147.539	-240.977	154.697	-94.063	169.378	-17.2074	-58.3888	-118.626	351.934	-166.337	324.417	-161.464	90.1491	-102.05	59.786	-139.201	66.679	-55.4905	69.329	-124.404	79.8089
177	1482.19	3.06707	3.66421	68.4791	43.5088	-96.7425	-147.149	-78.7181	176.926	33.8695	36.5422	65.059	-22.7284	-43.3244	132.431	-122.766	148.03	-240.127	156.95	-97.2926	164.389	-12.2106	-59.2647	-120	360.101	-175.651	322.835	-158.232	87.5919	-99.6952	55.8496	-136.571	73.3839	-63.0197	64.7371	-120.344	80.9965
178	1494.92	3.06288	3.65304	68.2901	42.9049	-96.841	-150.289	-76.4586	172.174	38.3002	36.2679	65.4274	-24.6987	-40.5326	132.15	-123.441	147.549	-240.999	155.625	-95.6399	164.719	-12.5689	-58.8234	-116.265	348.693	-164.804	322.996	-156.606	89.6197	-100.595	59.2128	-140.305	69.4635	-58.7377	69.0279	-124.19	80.8311
179	1497.67	3.05088	3.6346	67.4407	42.5211	-96.971	-152.584	-75.1723	168.118	42.4948	35.6975	66.0075	-28.9481	-36.9349	132.02	-123.931	148.107	-241.878	154.282	-95.223	163.089	-11.3484	-58.0668	-115.159	343.912	-160.424	320.721	-152.79	89.5958	-97.426	59.6612	-144.855	69.9972	-58.4798	68.5848	-122.205	81.2851
180	1503	3.06588	3.62128	68.1165	43.6586	-97.0033	-153.644	-74.7545	165.21	45.8209	35.1493	65.9772	-28.6436	-36.8669	132.074	-124.345	149.249	-245.999	146.151	-84.0923	177.453	-24.8495	-55.597	-115.619	341.714	-156.453	322.73	-156.907	91.1724	-99.5785	63.775	-144.109	64.8165	-53.5563	68.0813	-124.096	81.0273	1ra2_1rx7_wt_trial685.0018.pdb
181	1505.79	3.07187	3.62653	67.0566	42.0976	-97.0797	-155.122	-73.4493	165.892	45.4329	34.8156	65.8247	-26.8345	-38.2668	131.611	-124.07	148.962	-243.86	150.464	-90.1993	168.139	-15.6341	-57.2743	-115.697	341.07	-155.896	319.684	-152.21	90.1905	-97.5704	59.8273	-141.233	70.0996	-59.2938	63.2974	-120.074	81.912
182	1530.76	3.05959	3.61442	67.5247	42.983	-97.0634	-158.39	-70.9309	163.934	47.9171	34.0951	66.1854	-30.1521	-35.9353	131.217	-123.914	149.721	-243.722	150.565	-90.343	167.719	-15.0499	-57.4351	-116.321	341.734	-155.597	321.544	-155.079	90.6813	-98.4114	65.329	-147.518	69.179	-56.957	64.6002	-120.117	81.1955
183	1542.98	3.07287	3.62901	67.2944	43.0114	-97.206	-158.184	-71.2638	164.6	47.5179	33.902	66.1766	-29.543	-36.3897	131.259	-124.023	149.426	-246.117	145.317	-82.9508	177.54	-24.2971	-55.7788	-116.362	341.65	-155.805	318.421	-150.33	89.643	-98.3856	65.4992	-147.843	68.7283	-56.4736	64.7179	-120.915	80.9879
184	1583.36	3.10244	3.609	69.1305	44.9798	-97.2436	-161.686	-69.9052	160.361	52.9889	32.5346	65.8107	-26.3909	-39.1352	131.634	-124.622	150.912	-246.496	145.528	-83.6164	176.073	-22.3438	-56.0826	-117.034	347.689	-163.188	321.219	-151.833	87.7732	-101.131	72.7667	-150.501	60.1451	-47.6251	66.4348	-124.931	80.077
185	1603.6	3.09504	3.61029	67.3343	42.9026	-97.12	-164.915	-67.7522	157.21	56.8067	31.773	65.6481	-23.8972	-40.6663	131.739	-124.92	149.909	-245.436	148.266	-87.6975	170.671	-16.7414	-57.2042	-116.351	340.922	-154.865	320.737	-151.68	89.517	-99.1243	68.16	-147.385	66.6929	-54.8198	62.0466	-120.559	81.2973
186	1621.43	3.09075	3.60376	68.1271	43.781	-97.0611	-170.156	-64.53	154.409	60.577	30.5997	65.6484	-23.224	-40.7517	130.916	-124.5	149.082	-247.07	144.673	-83.5165	175.869	-21.0829	-56.7205	-116.752	343.519	-157.609	323.202	-153.999	89.0105	-99.7602	70.4427	-149.518	64.5863	-52.399	64.6955	-122.942	81.0544
187	1599.16	3.11378	3.62367	68.4307	43.2651	-97.2597	-168.302	-65.6113	159.271	55.8518	30.7649	65.5544	-20.9528	-42.9142	131.066	-124.415	148.451	-245.707	146.337	-85.4112	173.938	-19.1861	-57.2738	-116.263	348.078	-165.594	322.159	-149.462	86.737	-100.212	66.124	-143.341	66.3826	-54.8192	59.7693	-120.096	81.5307
188	1678.54	3.11972	3.63472	66.5996	41.889	-97.37	-166.733	-66.1655	162.306	52.4683	31.2078	65.7669	-23.1113	-41.6332	130.873	-124.171	149.01	-244.719	147.211	-86.089	173.693	-19.0112	-57.4656	-116.066	339.343	-154.896	319.301	-145.98	87.4937	-99.1353	65.631	-143.896	69.0646	-58.2499	61.2976	-122.365	81.7314
189	1765.07	3.1248	3.62634	68.2892	43.2454	-98.0909	-166.472	-65.2819	166.36	48.7275	30.5987	65.0905	-18.6476	-46.386	130.712	-122.898	149.842	-242.286	152.781	-93.7147	163.866	-9.17377	-59.292	-116.206	349.174	-168.516	322.499	-144.797	83.1182	-99.7887	70.9362	-150.936	67.2228	-55.3764	65.6187	-125.379	80.8543
190	1818.73	3.12711	3.62021	68.6786	44.053	-97.6184	-169.244	-64.1408	160.754	53.9895	30.8337	65.9746	-25.7706	-40.6673	129.486	-123.217	150.76	-242.109	153.242	-94.0862	163.905	-9.09733	-59.2979	-114.976	348.364	-169.032	324.12	-144.43	82.339	-100.351	75.8969	-157.063	65.655	-52.965	68.9411	-127.475	80.2272	1ra2_1rx7_wt_trial685.0019.pdb
191	1862.9	3.11873	3.61562	67.2579	44.0299	-97.5408	-167.284	-64.6879	162.718	50.6679	32.1459	66.3183	-30.3919	-36.8363	128.767	-123.127	151.792	-241.441	153.877	-94.3881	163.9	-9.26106	-59.2355	-115.433	338.766	-154.079	320.855	-145.004	86.6769	-100.876	80.1885	-162.833	64.1219	-50.3458	71.6951	-128.63	79.5163
192	1903.28	3.13307	3.61134	67.7142	45.267	-97.6569	-170.015	-62.1505	163.064	50.1539	32.0732	66.7286	-35.92	-32.6419	128.099	-123.048	153.596	-240.832	154.612	-94.8051	163.946	-9.46993	-59.1353	-115.876	337.41	-151.077	320.42	-145.627	87.7102	-101.809	86.6597	-166.885	60.0013	-46.3242	72.3076	-130.189	79.3279
193	1875.19	3.13269	3.59999	67.9988	45.589	-97.8709	-170.421	-61.9467	164.198	49.7308	31.5182	66.2222	-32.0464	-35.6543	128.439	-122.777	153.286	-243.718	148.498	-87.3107	174.6	-18.8945	-57.9948	-116.286	337.663	-149.956	322.927	-149.314	88.7392	-101.111	88.2457	-168.874	60.2811	-46.889	71.8428	-129.463	79.8346
194	1903.59	3.13151	3.59523	68.154	46.0009	-98.3499	-170.028	-61.3042	168.856	45.524	31.0816	65.6396	-27.8064	-39.0914	129.075	-122.289	152.831	-244.339	146.246	-84.6135	179.346	-22.8863	-57.817	-116.468	338.942	-150.331	326.113	-152.824	89.2487	-99.9811	91.0852	-173.412	62.0358	-48.634	71.9534	-128.134	80.284
195	1932.61	3.14859	3.57865	68.3811	46.0248	-98.5975	-173.837	-59.0932	165.536	49.743	29.8821	65.8223	-28.9443	-38.5883	129.149	-122.676	153.567	-242.199	150.216	-90.3167	171.501	-15.0529	-59.3983	-114.845	344.566	-160.682	332.177	-153.531	85.248	-98.6527	90.2222	-173.054	64.4703	-51.3131	68.5986	-124.8	80.855
196	2133.16	3.15062	3.58357	65.1239	45.4062	-99.7605	-179.808	-53.2603	169.182	47.2707	28.0036	64.6189	-16.7561	-47.7348	130.262	-122.492	151.852	-246.211	144.843	-82.0757	183.268	-27.046	-55.6491	-110.219	327.184	-145.336	344.552	-165.968	88.5982	-98.9424	92.2724	-175.649	71.5882	-57.2319	71.9115	-125.144	80.6634
197	2141.57	3.15866	3.54606	65.9359	46.8128	-100.078	-186.7	-48.9016	163.577	53.7376	26.36	64.7257	-17.1328	-46.3157	130.879	-123.855	152.392	-244.245	148.661	-89.4565	171.574	-14.1326	-58.4832	-111.414	328.643	-144.089	343.152	-165.849	89.79	-99.6665	100.139	-181.76	64.9991	-50.5766	72.8033	-126.783	80.3985
198	2120.09	3.17517	3.56325	65.9846	45.8991	-99.7893	-189.419	-47.502	160.012	57.2139	26.3494	65.1075	-18.7223	-44.685	130.597	-124.768	152.323	-245.078	147.067	-86.0955	178.066	-20.3584	-57.7757	-112.206	330.657	-144.138	340.538	-164.476	90.7351	-99.2125	96.2301	-175.859	67.8755	-54.8532	65.7028	-121.598	81.4945
199	2126	3.19013	3.56011	66.607	46.8404	-100.116	-194.804	-42.7987	159.492	57.556	25.8927	65.1544	-21.5974	-41.9235	129.36	-123.764	152.756	-243.733	149.063	-89.1589	174.761	-16.6416	-58.8763	-111.784	333.253	-146.889	340.778	-163.073	89.9716	-98.3161	100.721	-181.238	65.4908	-53.2422	66.5493	-122.009	82.139
200	2067.16	3.19158	3.57426	66.6625	46.4423	-100.683	-199.065	-39.1482	160.444	57.288	24.7331	64.811	-19.1218	-43.8765	129.811	-123.589	152.3	-242.37	152.343	-94.2458	168.558	-9.86796	-60.3503	-116.33	333.756	-141.8	332.533	-157.121	92.2214	-97.1132	102.973	-186.562	67.0339	-56.0991	65.3829	-121.604	82.8451	1ra2_1rx7_wt_trial685.0020.pdb
201	2032.47	3.21147	3.59474	66.8289	46.4039	-100.191	-198.039	-40.3267	158.536	58.574	25.5292	65.0319	-20.7156	-41.4503	129.634	-124.253	151.783	-244.248	148.003	-87.561	178.277	-19.5555	-58.5132	-114.325	335.79	-148.813	332.739	-151.184	87.8836	-95.5934	105.055	-190.214	71.7749	-60.6008	61.5282	-117.749	82.9742
202	2010.27	3.21183	3.5884	67.2475	46.9241	-100.289	-199.356	-39.1051	158.995	58.0987	25.4031	65.0269	-20.8832	-41.3351	129.561	-124.27	151.873	-242.353	151.306	-92.0627	172.709	-13.9964	-59.7008	-115.835	338.359	-148.362	330.967	-151.681	89.3033	-94.5913	108.453	-194.528	70.9297	-60.3321	61.815	-117.397	83.6034
203	2174.61	3.23177	3.60189	65.268	46.3078	-100.643	-202.702	-36.443	159.276	58.4488	24.4733	65.0898	-20.5414	-42.4229	129.084	-123.423	152.114	-242.166	150.865	-90.8726	175.135	-16.5498	-58.8934	-112.01	324.159	-134.541	330.152	-149.388	91.5698	-93.7528	114.848	-202.834	78.4977	-67.1621	64.6906	-118.3	83.2778
204	2143.02	3.21944	3.59567	65.8536	46.9475	-100.882	-206.071	-34.0176	158.852	59.5522	23.5622	64.3003	-14.2049	-48.8967	129.428	-123.329	152.175	-240.841	154.242	-96.2667	168.166	-9.07234	-60.3799	-115.179	326.543	-131.311	325.285	-149.416	94.499	-93.2372	118.677	-209.035	77.0265	-65.5624	67.5336	-118.89	83.1972
205	2109.63	3.23456	3.61548	65.9837	47.0075	-100.155	-203.292	-36.7081	155.392	61.9234	24.8361	64.0435	-14.4712	-46.5248	129.163	-123.628	151.326	-243.359	148.897	-89.0827	177.822	-18.1097	-58.7696	-113.065	328.977	-139.854	326.98	-143.708	88.9009	-91.63	121.112	-213.227	81.8267	-70.4153	66.0946	-117.993	83.466
206	2140.53	3.23746	3.60587	66.214	48.1576	-99.5868	-203.28	-38.107	151.767	66.2208	24.4885	63.9487	-13.7762	-46.5545	129.948	-124.39	151.435	-242.448	149.498	-91.983	172.616	-11.6103	-60.5226	-113.045	327.432	-137.06	328.045	-145.733	90.1488	-91.3637	127.672	-219.444	80.4401	-69.0914	66.0549	-117.284	83.3873
207	2064.74	3.223	3.60335	66.7392	48.5966	-98.4441	-197.406	-43.1329	148.873	67.4408	26.8119	64.0159	-16.0556	-42.9792	129.223	-124.763	151.342	-242.875	149.969	-92.5323	169.248	-8.65537	-59.6456	-115.363	331.349	-140.332	329.525	-149.082	89.9384	-91.7203	127.714	-218.947	78.3793	-67.5098	68.5505	-119.697	83.449
208	2061.12	3.21774	3.61472	66.7197	48.5336	-97.7949	-189.945	-48.2071	149.977	64.0562	29.5271	64.3768	-20.9251	-37.7521	127.932	-124.452	151.634	-242.739	149.96	-91.6091	170.924	-10.721	-58.8599	-115.191	332.246	-141.9	330.852	-149.723	89.3434	-91.6375	127.436	-218.702	79.0118	-68.4235	70.4523	-121.422	83.6349
209	2077.51	3.22401	3.6189	66.9858	48.9058	-97.4774	-188.389	-49.1635	148.823	64.1164	30.6084	64.6784	-24.651	-33.9399	127.159	-124.325	152.323	-242.429	150.985	-92.5607	169.98	-9.94433	-58.6566	-115.184	332.648	-142.466	331.644	-150.305	89.1464	-91.8791	128.49	-218.598	77.3284	-67.3909	71.4024	-122.934	83.8078
210	2096.75	3.21182	3.62149	66.7686	48.9107	-97.2647	-187.445	-49.6761	148.123	64.012	31.3831	64.7513	-25.0837	-32.5505	126.669	-124.278	151.927	-242.365	151.927	-93.8567	168.332	-8.1073	-58.7193	-116.027	332.999	-141.281	332.642	-153.025	89.7776	-89.6868	129.572	-222.04	83.489	-73.1287	68.7908	-118.542	84.4669	1ra2_1rx7_wt_trial685.0021.pdb
211	2080.1	3.24006	3.63581	66.6861	48.2599	-97.4739	-185.463	-49.8554	151.012	59.5978	32.6698	65.0242	-28.8715	-29.3518	125.964	-123.925	152.588	-243.5	147.882	-87.3762	177.535	-17.6365	-56.9451	-114.958	330.155	-138.371	328.853	-148.665	90.1229	-89.7599	127.209	-217.876	83.1824	-73.5048	65.0385	-116.516	84.8707
212	2107.97	3.24529	3.63232	66.7895	48.6873	-97.2665	-185.253	-50.4257	150.374	60.4798	32.6025	65.0323	-28.2961	-29.7416	126.265	-124.202	152.619	-241.651	151.654	-92.3144	171.008	-11.4398	-57.8405	-114.954	330.604	-138.944	329.818	-149.559	90.0287	-89.8772	129.934	-219.721	81.0663	-71.9698	66.3635	-117.943	84.8113
213	2111.09	3.26058	3.63745	66.7832	48.4127	-97.4071	-186.048	-49.3433	150.967	59.4948	32.7725	65.1608	-29.7497	-28.3027	125.844	-124.002	152.772	-242.966	148.323	-87.2777	176.14	-16.6097	-56.4734	-114.252	330.593	-139.65	331.562	-150.632	89.7644	-90.0963	126.2	-214.801	79.7029	-71.2018	64.329	-116.767	85.4735
214	2103.19	3.27132	3.63807	66.6088	48.5686	-97.7421	-188.402	-47.6244	153.532	58.1701	31.4781	64.9432	-23.1714	-33.7554	126.828	-124.646	150.872	-243.701	144.314	-81.5936	184.104	-24.56	-55.2868	-114.351	330.81	-139.694	332.866	-152.187	89.8668	-89.512	127.214	-215.54	80.3818	-71.9636	61.5203	-114.099	85.8124
215	2129.41	3.29298	3.62836	66.8753	48.9093	-98.0519	-190.376	-45.6913	155.294	56.661	30.9904	65.1301	-26.5942	-31.9235	126.537	-124.046	151.89	-241.373	146.658	-84.2491	180.737	-21.8083	-55.8967	-113.94	331.31	-141.012	335.151	-153.639	89.2899	-89.895	127.161	-213.171	76.3657	-69.0435	58.9065	-112.875	86.0661
216	2136.79	3.29837	3.62357	66.9429	49.3507	-97.4229	-187.714	-48.6824	154.937	57.3938	31.3251	65.203	-25.5476	-33.2435	126.9	-124.479	151.54	-241.11	145.125	-82.4275	183.101	-24.0379	-55.7899	-113.693	331.727	-141.997	337.205	-155.15	88.8528	-89.1618	129.197	-215.798	77.0774	-69.7341	56.9669	-110.449	86.422
217	2148.89	3.30104	3.62451	66.3645	48.6429	-97.057	-187.552	-49.6043	153.191	59.534	31.2141	64.9428	-21.4944	-36.0203	127.459	-124.906	150.314	-239.943	148.43	-87.2919	177.039	-17.7714	-56.7012	-112.501	331.484	-144.355	338.478	-153.314	86.805	-89.3561	127.167	-213.514	76.7115	-69.478	58.3959	-112.172	86.0749
218	2117.04	3.30514	3.62778	66.6712	48.6055	-96.294	-184.285	-53.3506	153.068	60.2892	31.5087	65.1504	-20.9259	-37.6071	128.374	-125.868	150.265	-240.201	145.512	-83.2799	182.475	-23.1451	-55.9603	-116.735	332.646	-139.203	335.856	-157.279	91.1448	-89.0354	125.039	-210.697	77.2377	-70.855	49.7188	-104.716	87.4273
219	2152.85	3.32997	3.62698	66.5905	48.5092	-95.8137	-183.217	-55.0492	151.318	62.3605	31.6095	65.0518	-19.144	-38.842	128.993	-126.405	149.978	-238.634	147.929	-86.2064	180.108	-21.0954	-56.2019	-115.467	333.214	-141.675	337.01	-156.123	89.8414	-89.4264	125.14	-209.377	75.0751	-68.9961	49.2759	-104.633	87.1864
220	2159.31	3.33454	3.62041	66.8499	49.369	-94.7166	-181.462	-58.386	148.165	66.5111	31.661	64.85	-15.5325	-43.0839	129.804	-127.106	149.865	-239.189	146.141	-84.0009	183.697	-24.2762	-55.8712	-114.496	333.565	-143.478	338.909	-156.376	88.8817	-88.405	129.751	-215.033	75.4672	-69.5539	47.7997	-102.549	87.6938	1ra2_1rx7_wt_trial685.0022.pdb
221	2113.96	3.32437	3.61952	67.2132	48.5249	-94.2961	-181.183	-59.3649	146.572	68.4867	31.6211	64.5446	-8.13146	-49.9939	132.941	-131.434	149.774	-240.117	144.576	-83.0139	186.545	-25.9664	-56.0872	-120.515	337.504	-136.717	330.822	-157.64	95.3312	-88.4563	125.509	-209.302	75.184	-70.0456	45.4928	-101.985	88.2246
222	2187.85	3.35307	3.63042	67.8085	49.3005	-93.3638	-178.964	-62.3077	143.805	71.5194	32.101	64.7008	-10.5552	-49.1656	131.906	-130.339	150.638	-239.557	142.686	-80.1726	191.169	-30.744	-55.4768	-120.022	338.096	-137.654	333.435	-160.453	95.2808	-87.4817	125.112	-208.323	75.45	-70.6546	35.3067	-91.6194	89.2133
223	2219.71	3.38074	3.61448	68.0795	50.0461	-92.3709	-178.049	-64.8136	139.53	76.6075	31.9854	64.2971	-7.4258	-51.1432	133.123	-130.591	149.831	-238.588	143.3	-82.0358	189.359	-28.4628	-56.4345	-116.906	337.177	-139.783	333.208	-156.485	93.6209	-86.9489	130.306	-212.67	72.643	-68.5422	33.6186	-90.3642	89.6526
224	2278.49	3.43754	3.62033	68.304	50.2094	-92.6408	-179.673	-62.943	141.769	74.6106	31.6567	64.1878	-7.73451	-51.779	131.902	-129.057	150.395	-236.581	142.154	-79.8951	193.302	-32.8059	-56.2819	-114.663	336.125	-140.509	333.679	-154.395	92.9571	-87.537	130.817	-207.301	65.9485	-63.8559	30.7469	-91.5269	90.0501
225	2327.83	3.49162	3.6111	68.2582	50.1182	-92.4831	-181.122	-62.4783	141.591	75.5239	31.2467	64.1294	-7.46791	-52.1826	132.484	-129.327	150.647	-234.062	143.677	-81.7941	191.545	-31.2538	-57.0096	-112.741	334.207	-139.184	332.807	-152.078	93.0382	-87.6915	133.008	-200.909	57.8744	-59.0331	31.6638	-98.3236	89.9369
226	2351.76	3.50036	3.60755	67.9952	49.7007	-92.1579	-181.251	-63.2752	139.687	78.2185	30.7465	63.5763	-2.7483	-55.5235	134.016	-129.971	149.443	-234.033	143.478	-82.2996	191.3	-30.391	-57.338	-110.423	335.033	-143.157	335.082	-150.777	91.0731	-87.4515	130.6	-197.306	57.6424	-59.2608	31.4236	-98.8396	89.8684
227	2363.56	3.49744	3.59047	68.0873	50.4531	-91.5522	-180.219	-65.0919	137.04	81.3294	30.6873	63.1112	0.94781	-58.161	135.152	-130.431	148.453	-234.024	142.535	-82.334	191.464	-29.8206	-57.7385	-110.957	334.975	-142.632	336.93	-153.11	91.0606	-87.2071	134.282	-200.126	55.3924	-57.5099	34.1055	-102.125	89.7472
228	2518.68	3.44846	3.61744	68.8878	51.8593	-90.7539	-179.413	-67.2002	133.613	85.4851	30.5611	62.6155	7.18258	-61.5012	134.664	-129.792	145.862	-236.268	141.24	-83.2912	192.156	-27.0611	-58.7874	-118.16	342.158	-138.76	345.305	-175.396	95.8685	-82.7301	127.676	-197.445	64.9732	-66.1809	15.8489	-79.1101	92.8015
229	2282.27	3.50424	3.65961	70.0472	51.8503	-90.8324	-175.983	-68.4314	133.467	83.4445	32.23	62.316	8.58682	-59.5445	134.226	-130.085	144.008	-237.574	134.297	-75.6773	202.045	-36.0333	-59.1535	-116.99	343.446	-141.687	331.362	-156.42	94.1604	-82.7087	130.336	-199.678	62.9531	-64.0433	11.754	-78.9949	92.7151
230	2106.45	3.55593	3.69865	70.9024	51.6059	-92.3002	-179.366	-63.5521	137.546	78.5006	31.7299	62.2497	8.52872	-57.663	132.17	-128.329	142.433	-236.757	132.223	-74.2811	203	-36.8014	-61.3825	-115.214	348.63	-153.495	327.335	-143.758	88.472	-82.871	127.826	-196.843	62.0947	-63.1699	7.01379	-78.6193	92.5827	1ra2_1rx7_wt_trial685.0023.pdb
231	2281.3	3.54153	3.6056	71.7477	55.2379	-95.1305	-193.279	-49.3346	144.421	71.6996	28.9978	63.1821	-1.28521	-50.8716	129.403	-126.564	146.252	-231.844	138.503	-83.3687	188.578	-22.8789	-64.9503	-120.077	357.958	-158.235	346.451	-169.886	86.0333	-78.4541	134.947	-202.504	54.7984	-56.7141	3.34646	-72.5165	93.136
232	2331.19	3.56978	3.64316	72.4455	55.4287	-93.8661	-187.693	-55.1953	141.129	74.8553	30.1899	63.1435	-1.86532	-51.4523	129.862	-126.864	147.356	-232.315	136.474	-80.076	194.414	-28.5732	-64.3758	-120.235	349.157	-148.634	349.572	-172.556	87.862	-80.8576	126.941	-195.667	54.7119	-56.8081	-12.2163	-57.3066	94.3488
233	2319.5	3.56513	3.62854	72.2898	54.7558	-93.1973	-183.771	-58.8073	139.885	75.701	31.1711	63.0085	-1.35566	-52.3371	129.935	-126.844	147.762	-233.091	134.683	-78.6696	197.244	-30.086	-64.2054	-117.95	347.029	-145.025	339.701	-162.285	89.9246	-80.7504	130.283	-202.257	56.2244	-57.075	-7.46612	-58.5631	94.1058
234	2332.48	3.56334	3.60568	71.6908	53.5165	-92.3285	-180.513	-62.3342	136.513	78.8597	31.9232	62.4115	3.3937	-57.1511	130.156	-126.468	147.154	-233.356	134.385	-79.0861	197.467	-29.5161	-64.6448	-115.806	344.178	-141.124	331.448	-153.505	91.5088	-80.9214	129.62	-204.127	57.937	-57.8626	-2.96794	-61.2516	93.753
235	2318.12	3.57221	3.59686	71.5277	52.9409	-91.7413	-177.659	-65.0317	134.194	80.7451	32.6922	61.7231	8.26786	-60.1737	131.304	-126.893	145.808	-234.142	133.12	-79.241	197.412	-27.9871	-66.0438	-113.263	343.528	-142.865	327.386	-145.441	90.0515	-81.0177	129.117	-205.11	58.9128	-58.2078	-1.01832	-63.1251	93.445
236	2306.97	3.57709	3.59976	71.554	53.0529	-92.3482	-179.153	-62.3185	134.189	79.4146	33.0264	61.4948	8.79981	-57.8675	130.256	-125.963	144.136	-234.459	131.838	-79.0834	197.255	-26.7302	-67.2427	-112.031	344.027	-146.059	328.448	-143.109	87.9795	-81.098	128.977	-205.474	59.0705	-58.1842	-1.77956	-62.8575	93.3403
237	2405.66	3.5612	3.5708	71.0597	52.7541	-92.6956	-182.905	-59.2051	133.846	80.2595	31.9481	61.3663	8.8096	-57.5025	130.735	-125.927	144.039	-233.928	132.343	-81.1521	193.726	-22.4815	-68.4543	-110.427	342.459	-144.66	332.193	-146.701	88.4293	-81.3681	126.242	-203.188	59.8778	-58.6206	-2.12003	-60.9251	93.454
238	2436.4	3.56119	3.55319	70.8637	52.8151	-91.8563	-178.784	-63.5724	133.191	81.1626	32.7146	60.3681	15.6952	-63.5209	133.622	-127.8	143.315	-234.364	131.037	-81.3631	194.109	-20.8336	-68.8186	-109.988	340.989	-142.801	329.795	-143.918	88.7111	-80.9725	130.645	-207.339	60.111	-58.5924	2.12876	-64.6834	93.0293
239	2544.94	3.5527	3.52951	70.1693	52.1086	-91.5613	-176.572	-66.0668	135.705	79.3778	32.9167	59.8435	19.2346	-67.6622	136.468	-129.878	143.34	-233.451	131.955	-83.1317	191.159	-17.5539	-69.6213	-107.612	338.776	-141.907	332.064	-144.593	88.5113	-81.2799	127.833	-204.805	61.1749	-59.2609	3.38699	-64.6804	92.9407
240	2866.59	3.50826	3.46052	70.2983	52.6301	-89.3191	-180.665	-63.3272	129.29	87.7841	32.5883	59.3658	22.9455	-73.2505	137.473	-130.513	144.166	-231.379	134.14	-86.5629	187.862	-13.6329	-70.6592	-108.114	347.296	-146.356	346.598	-166.279	86.771	-78.9567	125.129	-195.079	59.7143	-56.2721	10.4515	-70.7325	92.0014	1ra2_1rx7_wt_trial685.0024.pdb
241	2912.38	3.50179	3.43075	70.8532	55.2598	-89.4589	-178.71	-67.3974	128.969	89.1515	31.7067	60.3991	15.2266	-68.9072	134.43	-128.021	146.554	-229.451	134.036	-86.6178	189.305	-14.0741	-71.2476	-107.158	346.948	-149.778	359.352	-175.16	83.4568	-77.8591	136.4	-207.586	58.9686	-56.2985	10.2928	-67.9575	92.0638
242	2826.84	3.52554	3.46556	71.3249	56.2918	-88.0789	-166.793	-78.8248	125.893	91.1186	34.2155	59.917	19.8661	-72.627	135.331	-128.981	145.297	-232.381	126.554	-79.2614	202.485	-24.3516	-73.3255	-106.647	345.997	-151.528	366.435	-179.966	81.29	-78.4643	132.167	-201.493	58.4327	-56.5771	3.92389	-65.2644	92.1514
243	2762.91	3.52708	3.47929	71.2682	57.6107	-89.9079	-167.844	-74.6852	132.124	82.4028	35.2723	60.2576	17.2948	-67.5659	132.306	-127.633	143.791	-233.605	123.557	-77.8577	205.383	-25.0396	-76.6762	-105.58	343.933	-153.15	375.172	-185.56	78.5468	-78.1084	135.442	-207.967	59.4599	-56.5917	3.33576	-63.7812	92.268
244	2804.05	3.50052	3.45304	70.6522	56.8459	-91.5462	-176.143	-65.6493	133.834	80.1558	33.6613	59.9122	19.176	-67.1837	131.483	-126.731	143.126	-233.987	124.634	-80.2013	202.155	-20.1319	-74.1497	-107.785	346.611	-155.483	377.288	-188.103	77.3764	-77.2865	133.536	-206.102	62.9359	-58.7583	9.43737	-67.6526	91.9364
245	2845.62	3.50828	3.42069	71.1479	56.7828	-92.6915	-181.43	-59.3533	134.765	78.1144	33.1271	59.2049	22.341	-71.3377	128.658	-124.83	146.788	-233.195	126.494	-85.3122	193.63	-9.16661	-77.5331	-110.493	350.945	-154.916	375.756	-188.339	79.0472	-77.1212	135.431	-207.363	62.5399	-58.6995	11.9715	-70.6927	91.6882
246	2759.51	3.53209	3.44755	70.1515	56.9057	-91.8196	-174.95	-65.3867	133.395	79.0657	34.4712	58.791	25.7417	-74.4016	129.204	-124.698	145.914	-235.035	124.253	-85.5403	194.336	-6.45505	-80.8771	-105.967	340.555	-152.551	383.816	-186.904	74.4856	-77.7574	131.466	-205.015	61.4662	-57.9607	8.49313	-68.9613	91.8502
247	2709.58	3.53535	3.45191	71.6164	58.1694	-91.715	-168.155	-70.6754	132.489	79.0188	35.5798	58.5232	28.4338	-76.7836	129.83	-124.967	145.321	-237.978	119.45	-84.0679	199.547	-5.59174	-84.9693	-110.286	347.213	-154.014	379.447	-187.994	76.774	-77.4431	135.108	-210.357	61.5676	-57.6222	9.13734	-68.8056	91.7838
248	2717.78	3.57541	3.49464	71.6412	59.4164	-90.3957	-157.807	-79.469	127.018	83.2797	37.6956	57.9037	37.4865	-82.637	131.376	-125.793	140.999	-235.699	121.517	-83.4376	201.637	-11.1742	-82.6318	-108.286	342.069	-152.516	385.527	-190.316	74.4527	-77.9477	133.37	-211.043	59.8905	-54.5809	-0.00780575	-59.7684	92.2316
249	2695.55	3.58378	3.48508	73.1091	59.82	-90.2973	-157.006	-79.7525	126.66	83.2727	38.0182	57.9863	37.9078	-84.7173	130.995	-125.654	142.453	-237.448	119.103	-83.1739	204.433	-10.1856	-85.37	-112.495	349.908	-154.337	378.38	-188.752	77.2942	-78.0147	133.217	-210.244	57.6829	-52.6507	-1.09201	-59.4382	92.4297
250	2634.07	3.59415	3.49429	73.2722	60.1142	-91.4982	-160.081	-76.2809	130.976	79.0674	37.0639	57.8256	37.9835	-86.7417	130.183	-124.614	144.011	-238.221	118.195	-83.6683	205.987	-9.44479	-87.4127	-113.41	350.393	-155.476	383.882	-194.318	76.2119	-78.5768	129.488	-205.121	56.6236	-51.7692	-2.74088	-58.8253	92.3705	1ra2_1rx7_wt_trial685.0025.pdb
251	2585.95	3.60137	3.50291	73.3274	61.3803	-92.1166	-164.261	-73.5645	135.548	76.1787	35.4235	57.6826	40.0175	-90.012	132.361	-125.859	144.126	-241.059	114.538	-83.0971	210.202	-7.69777	-91.2473	-111.277	345.543	-154.242	389.758	-196.532	74.0646	-78.3822	133.408	-209.691	55.2826	-50.3723	-1.49241	-59.3044	92.2258
252	2567.79	3.62976	3.50972	71.6998	60.5605	-92.9356	-174.691	-63.8988	134.451	77.2147	33.9572	57.406	39.1082	-89.6204	128.44	-121.999	145.084	-238.415	117.876	-83.1856	210.572	-13.6765	-87.3427	-108.636	339.135	-152.084	397.642	-200.138	71.5383	-78.4051	131.17	-209.955	58.9919	-53.1418	1.63803	-61.6459	92.1222
253	2646.94	3.59598	3.45385	72.25	59.5903	-93.0191	-179.044	-60.9385	136.504	76.5159	32.9255	56.5093	49.039	-104.963	129.247	-123.273	149.779	-237.88	118.898	-82.795	215.028	-20.9398	-85.2604	-117.699	363.208	-161.264	378.619	-195	77.0359	-73.9915	133.585	-211.023	64.8197	-59.4406	10.6161	-70.3161	91.5152
254	2573.88	3.61912	3.48612	73.074	60.7631	-92.9525	-178.794	-60.9797	136.12	76.5822	33.2536	56.0999	51.4514	-107.727	128.399	-122.003	149.905	-241.551	115.073	-82.8723	220.369	-20.5711	-90.2192	-116.078	358.375	-160.611	388.062	-200.814	74.2722	-74.4348	131.076	-208.306	64.3262	-58.6646	7.47842	-69.0919	91.5667
255	2574.11	3.65945	3.5155	73.0489	62.5377	-93.3306	-171.888	-65.4825	137.826	73.0889	35.0024	55.0928	60.5667	-113.704	129.588	-122.185	146.625	-237.219	119.386	-83.4891	214.698	-21.6717	-86.5109	-110.849	344.365	-155.786	404.947	-208.655	68.943	-74.4021	133.343	-213.99	63.2779	-56.2501	-0.103628	-60.9799	91.9757
256	2556.38	3.67561	3.51981	71.8811	62.4132	-94.0979	-174.969	-60.6135	138.964	69.4669	36.3199	54.8817	60.669	-112.685	125.808	-119.73	146.527	-240.423	116.25	-84.1328	217.565	-18.3935	-90.787	-103.785	331.572	-149.964	411.523	-207.389	66.4105	-75.1982	129.285	-208.464	61.309	-54.5303	-1.174	-60.7673	91.98
257	2577.29	3.68726	3.52457	73.147	63.7397	-94.2246	-173.183	-60.5128	138.336	67.7897	38.1102	54.4162	63.6372	-112.975	123.476	-117.705	144.31	-237.296	119.146	-85.3369	211.637	-15.7369	-89.7553	-106.007	335.91	-151.978	409.692	-207.986	67.2591	-75.7698	134.584	-212.946	55.6034	-49.456	-6.60024	-56.1004	92.4178
258	2541.09	3.70166	3.54767	73.5402	64.3719	-94.3666	-178.047	-57.1214	135.956	71.6068	36.0657	54.5338	61.2399	-112.277	122.597	-116.371	145.67	-241.624	114.801	-85.8416	214.702	-10.3098	-95.2288	-105.179	333.864	-150.793	412.64	-210.092	66.7772	-76.2821	132.474	-210.098	54.8504	-48.7365	-7.34561	-55.1925	92.4438
259	2536.73	3.68707	3.55084	73.2821	64.0132	-94.5689	-180.043	-55.3269	135.935	71.6353	35.684	54.6727	59.8109	-109.558	122.368	-116.299	144.823	-241.441	115.94	-87.1943	210.472	-5.92775	-95.1959	-105.42	334.619	-151.261	412.853	-210.643	66.8647	-76.5052	131.29	-209.123	55.4644	-49.2133	-6.22579	-55.6322	92.3617
260	2569.33	3.66399	3.4982	72.998	63.5953	-95.2191	-176.952	-56.6369	139.93	66.4065	36.7816	54.2332	62.7761	-113.768	121.518	-115.271	145.93	-239.407	118.116	-86.6353	210.212	-9.26701	-92.4154	-105.086	335.674	-151.502	412.323	-210.724	67.8044	-76.3631	131.919	-211.535	57.5634	-50.7992	-2.76135	-57.0688	92.3509	1ra2_1rx7_wt_trial685.0026.pdb
261	2561.35	3.68388	3.50748	73.7939	63.9875	-94.5141	-172.085	-62.2591	143.408	64.1936	37.0538	54.3828	65.2202	-118.901	124.409	-117.595	147.165	-237.542	119.386	-85.8196	210.616	-13.0368	-91.2928	-106.116	337.288	-152.097	411.66	-210.983	68.0902	-77.5715	128.458	-207.78	53.987	-47.2186	-8.93353	-52.136	92.6888
262	2566.87	3.67733	3.51793	74.1202	64.3382	-94.4223	-166.503	-65.5469	145.458	60.6825	38.7702	53.9739	67.2451	-121.677	123.165	-116.053	147.561	-237.046	119.161	-84.4715	214.385	-17.4815	-90.549	-106.489	338.633	-153.066	409.816	-208.815	68.0133	-76.8621	131.306	-213.962	55.5171	-48.4909	-7.99282	-51.3113	92.9432
263	2520.9	3.67654	3.52777	75.2716	64.4719	-94.8274	-170.117	-63.0078	144.484	63.0723	36.7893	54.0201	65.3356	-121.472	121.92	-114.487	148.872	-239.348	117.273	-86.3492	211.832	-9.31321	-95.1581	-109.893	345.907	-156.616	406.482	-209.252	69.2985	-77.5106	127.616	-208.82	53.921	-47.1154	-10.237	-49.9458	93.0091
264	2514.65	3.67643	3.52412	74.8769	64.6335	-95.1607	-167.578	-64.5127	147.66	59.1696	37.614	54.0986	64.32	-120.075	121.694	-114.438	148.736	-239.576	117.608	-87.2008	209.939	-5.8727	-95.7874	-108.345	342.175	-154.827	409.307	-209.718	68.2544	-77.4529	129.157	-210.984	53.7484	-46.808	-8.61591	-50.4337	92.9023
265	2610	3.67945	3.50322	72.8206	64.0783	-95.135	-168.113	-63.8987	146.532	59.9852	37.9508	54.564	63.1822	-118.529	121.565	-114.741	147.866	-242.496	114.179	-85.8566	211.175	-3.23677	-96.5964	-103.549	326.468	-143.45	413.6	-210.751	68.8192	-76.8472	129.844	-213.268	58.0832	-50.7799	-3.67175	-53.4252	92.9146
266	2603.82	3.67575	3.50892	73.9288	64.0387	-95.1082	-172.255	-59.9995	143.747	61.5057	38.5815	55.0008	59.2175	-111.363	119.702	-114.326	145.482	-241.3	115.812	-86.2886	210.088	-4.51017	-95.1498	-112.16	341.415	-149.018	408.187	-215.838	72.6436	-76.9613	129.838	-213.092	57.9139	-50.6009	-3.33427	-53.8225	92.8409
267	2631.36	3.66816	3.49569	72.7229	63.4332	-94.9892	-173.369	-58.2864	141.557	61.9524	39.932	55.2774	58.2999	-107.513	118.571	-114.326	143.257	-238.781	119.573	-87.7801	203.478	-2.80095	-92.4099	-108.403	335.05	-147.115	412.507	-215.214	70.5226	-77.2842	127.322	-212.6	59.2287	-51.5933	-5.17158	-50.6793	93.113
268	2656.28	3.66673	3.49565	72.2623	63.734	-94.3053	-169.847	-63.1511	143.879	61.6068	39.3194	55.7137	59.2022	-111.77	121.799	-116.897	144.61	-242.448	115.869	-87.5548	205.709	1.96246	-95.028	-106.712	327.834	-142.403	415.757	-217.243	70.5779	-76.9955	127.481	-212.537	61.5735	-53.8323	-2.30878	-52.2979	93.0658
269	2660.96	3.65333	3.50681	72.3597	63.6728	-94.5304	-172.598	-58.253	142.932	60.4887	40.3989	55.9844	56.0059	-105.932	120.409	-116.078	142.93	-242.522	115.816	-86.3564	209.858	-3.12965	-93.8589	-110.327	334.204	-144.821	413.447	-219.25	72.1813	-76.2397	131.081	-218.661	64.9893	-56.7072	2.12822	-55.2258	93.087
270	2595.67	3.67929	3.52909	72.3682	63.9888	-94.9555	-168.26	-61.4969	145.308	57.3984	41.2197	55.5589	57.7082	-107.54	119.453	-114.52	142.629	-240.159	117.897	-85.3039	210.496	-8.71345	-91.0541	-110.136	332.063	-144.054	417.531	-221.978	71.0083	-76.995	127.927	-214.689	62.1351	-54.0984	-3.01559	-52.358	93.4832	1ra2_1rx7_wt_trial685.0027.pdb
271	2648.86	3.62148	3.46869	72.7852	62.5008	-96.1576	-174.139	-55.6451	151.334	52.0241	39.7472	56.4292	51.4276	-102.743	117.636	-114.489	144.316	-239.588	121.277	-91.9243	202.864	1.46507	-92.2738	-120.004	357.326	-157.142	403.18	-221.119	75.1957	-72.1	132.676	-215.944	68.0212	-61.1368	12.0335	-66.4399	92.8881
272	2629.02	3.64479	3.46077	72.5247	61.8877	-95.8489	-174.398	-56.1104	148.631	55.0023	39.5489	56.643	50.1593	-101.556	118.482	-115.009	144.278	-239.258	121.244	-91.1246	205.724	-1.92071	-91.624	-118.633	353.31	-155.672	406.98	-221.99	73.459	-73.1677	129.793	-209.394	63.7385	-58.2232	15.7166	-73.5106	92.3649
273	2823.53	3.60959	3.42119	72.075	61.5415	-95.2605	-172.472	-59.674	149.838	55.5913	38.7879	57.1079	45.7067	-99.8388	118.815	-115.475	146.431	-240.587	119.52	-90.67	210.428	-1.99313	-91.8642	-118.571	358.206	-158.224	400.737	-217.961	75.0461	-72.1188	135.335	-212.273	63.8722	-59.0969	25.4546	-81.0992	91.9722
274	2811.04	3.62297	3.43504	71.802	60.9303	-95.2076	-174.084	-58.422	148.23	57.3614	38.4355	58.0787	39.7514	-93.8765	119.816	-116.852	145.932	-240.529	119.081	-88.8868	215.721	-7.20228	-90.7498	-117.562	353.652	-155.653	404.759	-219.784	73.6949	-73.1432	131.437	-207.568	63.1811	-58.4067	26.9023	-82.9137	91.6273
275	2757.13	3.62482	3.42903	71.3313	60.6242	-94.8681	-173.22	-58.5659	146.588	58.4093	39.0392	58.9913	33.9539	-88.1291	119.979	-117.711	145.591	-238.001	121.519	-89.8929	214.642	-9.31867	-89.8232	-117.277	351.03	-153.748	405.119	-218.874	72.9528	-73.3385	134.467	-211.745	63.09	-58.0737	29.9195	-86.0615	91.1962
276	2709.04	3.6206	3.42833	69.6101	59.8462	-94.3656	-172.437	-62.0763	146.91	60.8544	37.2863	59.2446	30.6765	-87.1608	121.993	-118.543	146.859	-236.265	124.685	-92.4652	211.872	-8.38931	-89.4598	-111.408	340.273	-151.538	412.935	-217.029	67.6048	-73.6865	132.662	-207.251	61.1224	-57.3848	32.6783	-91.3319	90.4541
277	2713.88	3.62682	3.42287	69.4939	59.2137	-93.8279	-175.669	-61.4935	142.708	67.6845	35.076	59.2631	31.2154	-89.4576	124.707	-119.96	147.217	-233.596	128.018	-94.1142	209.577	-10.5419	-88.0586	-113.795	342.87	-152.213	408.944	-214.198	67.721	-73.9079	133.258	-207.848	60.011	-56.793	34.6873	-95.2797	89.6042
278	2730.69	3.61258	3.40849	69.0867	58.9556	-93.3078	-172.516	-65.8867	144.792	67.2068	34.8297	59.9777	28.7003	-89.4562	127.538	-122.906	147.937	-234.026	126.374	-92.5209	213.601	-12.5683	-89.0246	-111.04	340.145	-150.526	408.968	-212.814	68.2488	-74.1092	133.317	-208.724	61.2004	-57.6148	37.4453	-96.0478	89.5748
279	2717.56	3.61984	3.42287	68.042	59.0611	-93.1133	-176.856	-63.5152	141.843	72.1427	33.0053	61.1465	21.8079	-84.1187	129.881	-125.303	148.177	-234.719	125.299	-91.6178	217.012	-14.0189	-89.7352	-105.967	330.8	-146.75	414.288	-211.983	65.7785	-73.986	135.085	-209.766	60.8217	-57.7259	40.4885	-99.1672	89.67
280	2671.65	3.67214	3.51819	67.5877	56.4727	-88.902	-164.283	-77.7625	127.378	85.8372	36.2574	58.198	39.3707	-100.184	138.167	-129.086	145.543	-235.525	124.244	-91.4154	218.539	-13.1415	-92.0887	-107.455	333.78	-148.086	412.954	-212.354	66.3898	-78.5052	112.134	-173.362	54.6037	-60.0706	46.2101	-116.985	87.992	1ra2_1rx7_wt_trial685.0028.pdb
281	2659.69	3.7008	3.52351	68.3372	57.8502	-90.1748	-171.033	-71.8179	128.929	86.309	33.3196	58.7838	34.924	-95.2935	140.601	-130.606	145.064	-234.441	122.454	-90.0488	223.137	-15.9825	-93.5438	-107.715	334.476	-148.24	412.323	-211.941	66.6365	-78.2443	122.099	-176.709	46.4609	-54.0396	48.901	-123.862	87.3006
282	2675.02	3.71438	3.50822	68.3443	58.0915	-91.9475	-176.566	-65.0804	131.849	82.9466	32.0967	58.5562	33.6427	-91.6076	140.621	-130.671	144.586	-232.644	123.059	-90.6429	220.452	-13.9445	-93.9302	-106.479	332.927	-147.108	411.701	-209.515	66.5286	-78.2686	126.05	-175.722	39.2805	-48.6132	52.8794	-131.143	86.5725
283	2702.36	3.69638	3.49942	70.0601	58.2059	-92.9813	-178.277	-62.3136	134.979	79.0372	32.0882	58.126	35.0194	-90.6272	140.597	-130.692	142.991	-231.363	124.68	-91.5805	218.744	-13.965	-93.4971	-113.508	347.594	-153.199	401.206	-207.462	70.2598	-79.2049	127.043	-174.657	33.3619	-43.1737	59.1604	-138.878	85.9339
284	2721.49	3.71265	3.50654	70.6172	59.3291	-93.3213	-180.159	-60.488	135.162	78.9443	31.6262	58.0507	35.7601	-90.4121	141.338	-131.157	142.204	-230.748	125.064	-92.0738	219.096	-14.7475	-93.6325	-114.496	347.928	-152.646	402.24	-209.843	70.5371	-79.0027	131.367	-176.587	28.5226	-39.1336	62.7755	-144.048	85.4927
285	2776.63	3.73234	3.50222	70.7126	59.4152	-93.3748	-179.515	-60.5466	134.446	79.1269	31.8722	58.3413	35.6302	-89.3639	142.585	-133.57	143.011	-229.242	125.54	-92.2068	218.774	-15.6075	-93.646	-113.584	346.761	-151.487	402.496	-208.376	70.5229	-78.5668	131.811	-172.456	24.0165	-36.3168	66.1958	-151.143	84.9457
286	2844.6	3.74553	3.49489	69.6968	60.3017	-93.1977	-182.53	-58.9021	133.629	81.1814	30.8371	58.0546	39.0209	-93.8111	143.712	-134.157	143.341	-227.335	127.143	-92.2084	217.905	-17.5761	-91.9492	-105.071	330.585	-144.7	412.406	-207.656	66.1296	-79.7037	132.045	-170.279	16.1541	-28.232	68.4079	-154.799	84.5384
287	2825.92	3.76629	3.50411	69.9631	58.6059	-93.7167	-183.981	-57.1147	135.978	78.2885	31.1164	57.5156	42.3778	-97.0364	143.656	-134.965	145.388	-229.221	124.704	-92.4506	217.571	-12.4014	-95.5447	-108.819	339.303	-147.638	405.421	-204.556	68.6419	-77.9538	126.081	-162.144	22.6349	-36.96	65.6784	-154.28	84.4255
288	2908.82	3.79744	3.50226	69.0375	58.521	-93.5842	-182.775	-58.0257	137.89	75.9945	31.997	57.1341	47.3055	-102.517	145.019	-136.489	145.562	-226.226	126.343	-91.0841	220.612	-19.824	-92.565	-102.821	328.597	-143.074	410.579	-202.568	66.0404	-77.0123	122.953	-153.868	17.1216	-34.1466	68.5596	-161.201	83.8018
289	2886.5	3.81177	3.51184	69.8687	58.4497	-93.0262	-178.436	-61.2885	136.899	75.4186	33.895	57.2198	44.8647	-98.3525	143.003	-135.112	144.804	-227.033	125.145	-91.4758	220.108	-17.0267	-94.72	-105.147	334.115	-145.519	406.144	-200.69	67.2996	-75.1497	120.215	-147.885	12.5222	-32.7575	71.7829	-167.314	83.162
290	2832.34	3.83832	3.52568	69.5921	58.3897	-91.7886	-173.797	-66.9616	136.075	77.2152	34.4789	57.1059	49.4836	-103.863	147.214	-138.842	144.604	-225.456	126.614	-92.6545	217.701	-16.5495	-94.6067	-103.352	330.08	-143.473	408.803	-200.907	66.0576	-73.9023	115.584	-141	10.5078	-33.0323	76.3112	-174.447	82.5525	1ra2_1rx7_wt_trial685.0029.pdb
291	2848.6	3.85478	3.52516	68.7785	57.0647	-91.7654	-174.023	-66.6606	136.467	76.5003	34.8034	57.2777	46.9686	-101.358	145.542	-137.35	145.069	-224.697	127.259	-93.014	215.893	-15.4163	-94.4988	-103.688	330.387	-143.239	407.027	-198.905	65.8475	-71.7551	113.99	-140.398	15.1945	-39.5923	75.4838	-173.676	82.4628
292	2879.07	3.85815	3.52748	68.2856	56.6477	-92.6038	-181.339	-60.6192	136.057	78.5771	32.1758	57.3547	46.012	-101.44	145.079	-136.127	145.783	-222.843	129.334	-94.0226	211.757	-13.5371	-93.7014	-103.555	329.517	-142.43	407.681	-199.244	65.4856	-69.9914	115.386	-142.257	17.0567	-42.8419	75.7022	-173.83	82.3722
293	2815.85	3.87454	3.54584	69.5913	56.8521	-92.7606	-182.467	-60.2075	136.644	78.9314	31.3373	57.5909	44.8853	-101.14	146.199	-136.809	146.249	-225.925	125.33	-92.6828	216.169	-12.1803	-97.4577	-108.641	339.205	-146.378	401.485	-198.787	67.6477	-69.631	115.684	-143.044	18.7071	-44.6741	75.1798	-173.129	82.312
294	2822.9	3.84079	3.53302	68.4416	56.4506	-94.0529	-185.449	-55.431	138.836	74.7816	31.7593	58.7122	34.3678	-86.4237	143.509	-136.461	144.037	-224.474	129.607	-98.6681	203.414	-0.804922	-97.6135	-105.722	331.24	-143.028	401.469	-194.227	67.0557	-69.6768	118.714	-144.805	14.4744	-41.0452	78.1696	-176.836	81.8494
295	2838.58	3.8352	3.52648	69.0052	55.5962	-93.3615	-184.343	-57.6193	137.248	77.4011	31.4456	58.9182	33.1414	-86.5022	143.828	-136.479	144.996	-225.257	127.935	-96.776	208.441	-4.70679	-97.7984	-107.451	336.832	-145.173	391.581	-186.292	68.554	-70.1256	118.421	-145.137	15.2122	-41.1586	77.0193	-175.36	81.7443
296	2930.83	3.84194	3.52368	68.8377	55.7868	-93.7876	-184.911	-57.2422	139.124	75.976	30.9225	58.9381	33.1415	-86.3056	144.086	-136.474	144.78	-222.415	130.167	-96.3359	209.478	-10.1976	-95.2549	-104.129	331.479	-142.488	390.1	-180.671	67.2611	-69.5651	119.844	-143.895	8.18445	-35.4413	80.7365	-181.323	81.0982
297	2969.04	3.85111	3.52471	68.3851	55.1889	-94.1251	-186.485	-56.2811	141.036	74.9598	30.0949	59.1752	31.7088	-85.187	145.086	-137.057	144.877	-222.107	129.193	-94.4241	213.514	-14.3095	-95.0298	-100.627	327.527	-140.565	385.066	-171.632	66.4885	-67.1265	122.243	-146.56	7.64254	-36.7197	80.5926	-181.424	80.7678
298	2963.17	3.85465	3.52887	67.0979	52.6937	-94.44	-186.317	-55.2449	141.846	72.8173	30.9602	59.4337	28.1285	-79.542	143.779	-136.792	144.093	-223.78	127.072	-94.46	212.591	-9.44304	-98.2783	-92.1506	320.368	-138.194	373.33	-151.448	65.7364	-66.2483	120.449	-145.67	12.6202	-42.4694	79.9691	-180.388	80.71
299	2968.59	3.8421	3.49576	68.1174	54.3723	-94.4642	-187.433	-54.3732	141.368	73.4764	30.6767	59.2262	29.878	-82.0729	143.334	-136.272	144.812	-222.307	129.348	-96.6355	207.175	-5.41397	-97.9805	-93.8411	321.57	-137.992	375.554	-155.245	65.8929	-66.847	125.248	-149.847	5.48357	-34.395	79.296	-179.517	80.512
300	2998.56	3.85429	3.49783	67.0393	53.4687	-94.9371	-189.981	-52.3548	143.035	72.5663	29.7113	59.5043	28.3001	-80.7345	143.817	-136.628	144.971	-220.314	130.927	-96.585	206.428	-7.12808	-96.7149	-91.542	318.03	-136.068	376.559	-154.035	65.4048	-65.3464	125.869	-150.947	9.35497	-39.6533	78.9996	-179.01	80.4868	1ra2_1rx7_wt_trial685.0030.pdb
301	2979.14	3.86541	3.50265	66.8079	52.7615	-94.6463	-190.412	-52.4191	141.349	74.6088	29.4852	59.528	29.1262	-83.569	144.469	-137.318	146.477	-222.137	128.6	-96.0078	208.444	-5.22229	-99.337	-91.5931	318.166	-135.771	376.006	-153.448	65.4124	-64.1408	123.172	-148.578	14.0921	-45.7541	79.1991	-179.234	80.3777
302	2991.18	3.86807	3.49806	66.8621	53.0106	-95.1702	-194.1	-49.1034	141.584	74.7243	28.5455	59.6048	28.1433	-82.5028	144.141	-136.829	146.538	-221.916	128.614	-95.8806	208.431	-5.37485	-99.2679	-89.2613	315.199	-134.113	374.437	-149.658	65.1176	-64.4541	124.766	-150.159	11.6336	-42.8258	79.02	-178.714	80.3266
303	3002.11	3.87411	3.49639	66.7023	53.1757	-95.1391	-193.968	-49.2436	141.502	74.8075	28.5713	59.6963	27.528	-81.7813	144.204	-136.94	146.605	-221.676	128.458	-95.5864	208.659	-5.67622	-99.2544	-88.2977	313.131	-132.693	375.309	-149.536	64.8317	-63.9819	126.131	-151.667	11.2336	-42.6683	78.8092	-178.294	80.2868
304	3024.71	3.88042	3.47992	66.6716	53.4344	-94.3617	-188.728	-53.4944	140.06	75.0737	30.3659	59.4618	30.035	-84.1226	145.457	-138.61	146.871	-221.594	128.455	-95.5498	209.932	-6.65921	-99.2422	-87.5965	311.336	-131.369	376.75	-150.309	64.615	-63.7395	126.337	-151.551	10.0269	-41.7269	79.1931	-178.54	80.171
305	3038.77	3.88551	3.47127	67.011	53.9094	-93.8128	-183.24	-57.2615	139.446	73.7443	32.6605	59.649	27.7273	-82.2409	143.657	-138.265	148.886	-221.65	128.848	-96.9081	207.885	-3.22934	-100.482	-88.7792	312.398	-131.43	378.454	-151.955	64.756	-62.9021	128.693	-154.476	8.90377	-41.2152	79.0825	-178.147	80.2223
306	3056.18	3.88821	3.4716	67.189	54.1699	-94.6384	-186.675	-53.9753	142.085	71.4084	31.7693	59.8156	26.3153	-80.9428	143.294	-137.944	149.222	-221.302	129.406	-97.9682	205.088	0.354354	-101.465	-90.2177	313.379	-130.897	378.14	-152.912	65.1563	-62.0924	131.008	-157.246	8.74708	-41.5919	78.366	-177.126	80.2238
307	3051.66	3.89795	3.47732	67.0173	54.1578	-95.1001	-190.121	-50.8547	142.16	71.5779	30.9455	60.1436	23.9935	-78.3761	143.256	-137.923	149.1	-221.204	128.797	-96.9372	207.203	-1.59534	-101.374	-91.2328	314.183	-130.851	379.776	-155.57	65.2548	-61.1559	131.816	-158.295	10.6885	-44.3268	77.5823	-176.343	80.1836
308	3057.92	3.91317	3.48789	66.3769	53.2682	-94.4739	-188.232	-53.2228	140.727	73.4294	31.128	60.4936	22.1787	-76.8293	144.172	-138.569	149.002	-221.075	128.04	-95.4954	210.861	-5.37935	-100.941	-91.2295	314.282	-130.764	380.061	-155.845	65.2729	-59.6653	129.539	-156.649	14.9809	-50.1619	76.9273	-175.878	80.1664
309	3124.27	3.90938	3.47247	66.5929	53.2402	-96.3391	-195.427	-45.7	146.066	68.0934	29.5858	60.4609	21.1307	-77.3025	142.745	-137.417	150.662	-218.463	130.565	-95.9202	208.203	-6.23945	-99.1439	-91.5502	315.134	-130.946	377.938	-153.152	65.4326	-59.4678	131.352	-159.559	13.3389	-48.4315	77.274	-176.029	80.496
310	3102.97	3.9302	3.47803	66.1224	51.967	-96.3339	-195.348	-45.5895	145.668	68.205	29.7774	60.5713	19.7554	-75.7168	142.243	-136.593	150.432	-219.568	128.693	-94.6478	211.511	-7.54846	-100.124	-88.2235	312.894	-130.387	371.456	-143.554	65.3014	-58.3676	129.218	-158.106	16.5312	-52.7557	76.7788	-175.528	80.4836	1ra2_1rx7_wt_trial685.0031.pdb
311	3100.18	3.92188	3.46902	65.9656	52.4138	-95.8473	-194.112	-46.7826	144.646	69.0468	30.2504	60.4549	19.8607	-75.2033	142.174	-136.07	149.786	-220.945	126.018	-91.1663	214.028	-9.27969	-100.85	-84.8529	307.72	-126.261	371.175	-144.557	65.3477	-58.9145	133.524	-159.639	16.9928	-53.155	74.6271	-172.778	79.7876
312	3115.02	3.92032	3.47228	64.4368	50.5692	-96.865	-199.169	-41.9074	147.633	66.421	29.0575	60.6826	18.0063	-73.1737	141.878	-135.886	149.693	-219.182	128.034	-92.0835	210.307	-7.85394	-99.9097	-84.163	305.617	-124.697	373.43	-146.299	65.0688	-56.936	128.564	-155.289	25.5568	-63.7176	74.1229	-172.44	79.7803
313	3146.94	3.90419	3.46122	65.1128	52.0495	-95.8621	-190.709	-48.4729	144.995	66.9388	31.8748	61.0085	13.9106	-67.481	139.962	-135.206	149.272	-217.719	130.515	-94.0163	205.401	-4.87935	-99.2481	-82.9907	303.445	-123.379	374.262	-146.119	64.81	-59.4494	133.584	-159.885	16.3874	-52.0863	74.7667	-172.106	79.7685
314	3128.11	3.91034	3.45843	64.9896	51.9459	-95.9548	-191.944	-47.2682	144.722	67.1619	31.7197	60.7871	16.5818	-68.5669	140.688	-135.495	147.323	-218.554	128.806	-92.2243	204.861	-4.21144	-100.106	-81.0288	301.303	-122.257	374.818	-149.089	64.4818	-58.5007	131.098	-151.476	15.9262	-54.1809	77.7364	-176.963	78.0482
315	3135.55	3.92394	3.47906	63.3637	49.056	-95.7135	-190.443	-48.863	145.276	66.8869	31.8358	61.1693	14.7845	-67.4959	141.392	-136.413	147.688	-219.281	127.357	-91.5832	205.471	-2.98963	-101.512	-79.1871	300.06	-121.858	371.225	-143.844	64.5146	-54.4709	124.907	-146.63	29.8434	-71.9016	76.6605	-176.296	78.0548
316	3133.51	3.91331	3.45373	65.3512	52.047	-95.7515	-188.546	-49.3488	144.545	65.919	33.1469	61.4909	11.3298	-62.7374	139.081	-134.945	147.583	-218.245	129.266	-93.4872	200.707	0.805833	-101.489	-78.8498	299.744	-121.424	371.305	-143.426	64.5461	-59.5849	131.6	-152.316	12.7041	-49.9527	77.044	-175.58	78.0536
317	3156.22	3.9138	3.44288	65.429	52.804	-96.4127	-194.046	-44.427	144.391	66.3926	31.891	61.6629	10.9382	-63.1715	139.446	-135.531	148.073	-217.456	129.474	-92.7106	201.967	-1.367	-100.862	-79.8174	299.047	-120.331	376.208	-149.3	64.3592	-59.1941	132.483	-152.761	11.1477	-48.8887	78.1459	-176.636	77.9062
318	3145.81	3.92508	3.44458	65.2884	52.4718	-96.846	-196.256	-42.2297	145.673	65.1583	31.4527	61.9331	9.04728	-61.6221	139.385	-135.642	148.388	-217.899	128.415	-92.3105	201.617	0.393069	-102.044	-78.1334	297.4	-119.58	373.943	-145.547	64.3023	-58.4677	132.746	-153.508	12.9608	-51.2808	77.6323	-175.79	77.9053
319	3150.31	3.93446	3.44886	65.3613	52.601	-96.7645	-195.411	-42.8045	145.276	65.2149	31.803	62.5196	4.87397	-57.9183	139.25	-135.99	148.884	-217.947	127.134	-90.3123	205.69	-3.63286	-101.724	-77.1568	296.388	-119.02	372.784	-143.563	64.2849	-58.0914	134.5	-155.478	12.9364	-51.4539	77.1978	-175.19	77.9101
320	3195.99	3.92618	3.45086	65.6239	54.1262	-96.7656	-196.814	-41.3599	144.089	66.057	31.8119	62.2283	5.73382	-59.0952	138.237	-134.792	149.215	-216.019	129.587	-90.5432	205.803	-6.85129	-99.578	-81.8111	298.657	-118.821	383.276	-158.285	64.1421	-57.6337	137.134	-157.608	9.73021	-49.209	78.0188	-176.279	77.753	1ra2_1rx7_wt_trial685.0032.pdb
321	3161.04	3.94257	3.46537	65.7049	54.0805	-97.3386	-199.837	-38.2456	145.304	64.6544	31.3805	62.397	4.2106	-57.7606	137.815	-134.508	149.53	-218.689	125.158	-88.4849	209.789	-5.91815	-102.778	-81.189	298.161	-118.447	382.139	-156.554	64.1959	-56.6517	136.884	-157.875	12.7148	-53.0389	77.6638	-175.803	77.7549
322	3173.97	3.93789	3.46589	63.9148	51.2698	-96.7742	-195.449	-41.9767	143.886	65.39	32.5357	62.4693	3.46202	-56.8077	136.83	-134.049	149.622	-217.1	128.162	-91.4321	201.708	0.713147	-102.87	-78.7636	295.589	-117.184	379.606	-151.908	64.1175	-53.7985	130.104	-151.81	22.555	-66.1179	79.4618	-177.784	77.6704
323	3176.95	3.93218	3.44548	66.0891	54.7862	-96.7797	-195.355	-42.0052	143.869	65.3264	32.5981	62.4504	3.56817	-56.9379	136.959	-134.246	149.926	-217.689	127.387	-91.2586	202.094	1.52151	-103.624	-80.2757	296.223	-116.776	383.161	-156.688	64.1116	-57.5568	137.957	-158.577	7.41732	-47.0882	79.1592	-176.681	77.6662
324	3185.26	3.94377	3.44857	65.7784	54.4298	-96.6269	-193.718	-43.2427	143.592	65.1889	33.1421	62.9108	-0.0585847	-53.8733	136.845	-134.432	150.582	-217.636	126.109	-89.1537	206.596	-3.09589	-103.13	-79.2175	294.829	-115.862	382.523	-155.125	64.0834	-56.6938	138.154	-159.301	9.5364	-49.9277	78.4783	-175.821	77.6749
325	3300.49	3.98525	3.45358	63.8664	51.0696	-97.0127	-196.001	-41.0992	144.566	64.3259	32.643	63.2374	3.23341	-55.0522	139.326	-137.055	148.148	-217.837	125.402	-88.8396	204.476	-1.16779	-103.788	-69.7338	283.91	-109.717	364.374	-130.975	65.491	-54.7722	134.962	-157.639	20.3689	-62.8185	81.685	-178.392	78.2803
326	3274.07	3.94695	3.42621	64.9413	54.3781	-95.8999	-187.278	-48.5682	143.075	64.7072	34.9502	63.3771	1.96935	-52.8994	138.146	-136.472	147.857	-216.833	127.216	-90.3039	200.974	0.989828	-103.32	-74.8206	284.819	-108.075	379.472	-150.244	64.8473	-58.3544	139.704	-161.72	8.51129	-47.3737	81.6288	-177.471	78.2572
327	3312.41	3.96414	3.42551	62.6242	51.1324	-95.0653	-186.665	-51.0539	141.51	68.2044	33.9826	63.0454	6.08759	-58.3154	140.865	-138.33	148.48	-216.356	127.478	-90.2231	200.526	0.85203	-103.09	-72.7601	280.595	-104.527	376.89	-146.145	65.149	-55.8826	131.7	-155.63	22.7001	-64.2693	82.6817	-178.236	78.6217
328	3321.06	3.96603	3.41024	64.916	54.3396	-95.1552	-186.102	-51.1218	141.811	67.4051	34.3778	63.0932	5.58426	-57.7164	140.698	-138.338	148.683	-217.378	125.415	-88.3481	205.021	-2.29109	-103.472	-71.8784	279.917	-104.084	374.985	-143.278	65.1944	-59.2732	140.397	-163.363	7.41438	-45.3925	82.6906	-177.474	78.6077
329	3335.47	3.96809	3.40975	64.4086	53.6174	-96.0011	-190.772	-46.647	143.726	65.686	33.326	63.4012	2.71302	-55.1437	139.925	-137.719	149.061	-215.693	126.885	-88.3713	204.174	-3.7302	-102.21	-71.3113	279.474	-103.775	374.139	-141.869	65.1809	-58.4651	139.912	-163.336	10.3546	-49.0446	82.2366	-177	78.602
330	3338	3.96961	3.40109	63.7983	53.264	-96.3875	-193.368	-44.1036	143.187	66.0445	32.8948	63.1332	5.52322	-57.3658	140.52	-138.52	148.711	-215.322	127.24	-89.3047	201.458	-0.61398	-103.108	-71.4216	278.221	-102.575	377.53	-145.476	64.9919	-57.0452	138.162	-161.586	13.4305	-53.6721	82.9872	-177.805	78.4509	1ra2_1rx7_wt_trial685.0033.pdb
331	3347.77	3.95195	3.40942	65.6424	54.8132	-96.4781	-199.117	-38.4373	143.72	64.915	32.7286	61.8318	8.19793	-63.4051	140.077	-138.755	156.713	-218.584	124.466	-88.7542	203.795	3.0105	-106.907	-77.0155	285.291	-103.197	381.622	-151.429	66.6984	-58.5978	140.868	-165.667	10.47	-51.0194	85.227	-178.881	78.7631
332	3372.87	3.96466	3.41471	63.4327	50.6596	-96.8317	-197.785	-38.9736	145.643	62.4566	33.1689	62.314	5.05958	-60.2297	140.407	-139.537	156.757	-217.171	125.034	-88.0238	205.538	-0.753091	-105.499	-72.9719	282.864	-102.857	372.94	-138.906	66.3329	-54.6168	131.227	-156.685	25.2483	-69.3949	87.1188	-181.929	78.6498
333	3342.5	3.95616	3.40077	65.4737	54.6706	-96.3749	-193.035	-43.0344	144.472	63.051	34.2906	62.5595	3.836	-57.3649	140.306	-139.412	155.048	-218.045	124.196	-88.1159	202.56	3.50617	-106.965	-76.3274	284.189	-102.343	381.194	-151.6	66.2068	-57.5393	139.63	-163.195	9.92946	-51.2875	87.9541	-182.169	78.2649
334	3353.7	3.97228	3.41872	65.2646	53.5882	-96.6155	-194.954	-41.2802	144.953	62.6644	33.9013	62.6795	2.13916	-56.0747	139.67	-138.491	155.129	-217.31	126.917	-88.6876	199.996	4.74622	-106.099	-72.0804	281.31	-101.721	372.415	-138.92	66.1669	-57.7155	139.132	-162.943	9.88221	-52.5235	87.7871	-181.764	78.2369
335	3330.67	3.98527	3.42801	64.6044	53.1721	-96.8522	-196.128	-40.1421	145.023	62.5552	33.6744	62.7886	0.666554	-54.981	139.19	-137.773	155.283	-218.755	124.154	-86.7113	204.186	3.07816	-107.27	-72.768	279.811	-100.024	377.132	-144.361	65.8916	-57.2665	134.976	-159.482	14.2505	-57.5524	87.4655	-180.911	78.2331
336	3331.68	3.98958	3.42487	65.1663	53.7385	-97.2374	-197.544	-38.5058	145.522	61.7479	33.5713	62.8388	-0.567745	-53.7311	138.414	-137.105	155.472	-219.109	123.49	-86.4308	204.777	3.38976	-107.78	-71.1065	278.414	-99.4178	373.768	-139.462	65.8498	-57.7586	137.473	-161.913	11.0789	-53.6508	87.0191	-180.069	78.2334
337	3334.9	3.9799	3.41018	64.7364	53.8734	-97.2411	-196.628	-39.0971	145.201	61.7215	33.904	62.5862	1.13633	-55.3424	138.29	-137.265	155.906	-217.761	125.272	-87.485	202.586	3.88457	-106.959	-72.91	277.797	-97.7602	380.548	-147.505	65.7359	-57.6568	135.122	-159.558	10.9982	-54.0631	89.536	-182.462	78.3231
338	3336.38	3.98515	3.40438	63.9265	52.8058	-97.4428	-197.219	-38.3903	146.184	60.6809	33.8295	62.7744	-0.718695	-53.9109	138.196	-137.286	156.39	-216.406	126.102	-87.0316	202.571	1.99993	-105.843	-71.4874	275.16	-95.7721	379.392	-145.233	65.4838	-56.8804	132.889	-157.859	15.1705	-58.9298	89.1331	-181.821	78.3187
339	3342.49	3.98429	3.39223	63.8156	52.9256	-96.823	-191.957	-42.8575	144.546	61.6126	35.1755	62.5364	1.79596	-55.7034	138.47	-137.707	155.955	-215.029	128.179	-88.2778	200.56	2.11629	-104.829	-70.7906	273.399	-94.4529	379.496	-144.804	65.2875	-56.8735	133.203	-157.763	12.6417	-56.515	91.4429	-184.018	78.3175
340	3320.42	3.98366	3.39101	63.2478	51.9781	-96.1166	-185.281	-48.3967	143.549	61.6815	36.9357	62.7658	0.500822	-53.6652	138.373	-137.929	155.517	-214.393	129.198	-89.3215	196.708	5.15566	-105.012	-68.6107	270.179	-92.2731	376.665	-141.399	65.1722	-56.4799	130.642	-154.116	14.8474	-59.4133	91.3224	-183.907	77.8824	1ra2_1rx7_wt_trial685.0034.pdb
341	3321.2	3.98339	3.37682	63.1828	52.0244	-96.4211	-188.198	-45.7619	143.975	61.3658	36.3887	62.5617	-1.26306	-53.8987	135.581	-135.011	157.667	-212.068	132.084	-90.5641	193.986	4.74803	-103.1	-70.8725	270.48	-90.6334	377.797	-142.761	65.2067	-57.1198	131.114	-158.036	14.7859	-58.1814	94.1014	-185.586	79.1913
342	3279.03	3.9642	3.35304	61.9485	50.8776	-95.6323	-180.043	-52.5558	142.877	61.3852	38.4543	62.9903	-2.83099	-50.91	136.349	-136.175	156.631	-208.405	138.162	-94.5485	188.446	5.20335	-100.199	-70.2724	268.127	-88.3441	379.209	-144.825	65.4827	-56.7929	128.693	-155.398	18.4197	-62.2418	93.3879	-184.529	79.0336
343	3289.99	3.97753	3.35823	60.4187	48.1717	-96.2156	-182.598	-48.9366	143.897	59.2842	38.6934	63.0645	-4.6369	-49.7181	134.868	-135.389	157.807	-206.629	139.024	-92.1672	191.531	-1.29927	-97.507	-68.2102	264.892	-85.6432	374.463	-138.387	65.4854	-54.0689	122.126	-149.807	28.6862	-75.2784	95.8569	-187.184	79.2558
344	3262.84	3.97303	3.33849	61.5941	49.7272	-95.6955	-177.49	-53.5149	143.012	59.7356	39.8389	63.0361	-5.99734	-49.2402	133.871	-134.513	158.87	-206.032	139.998	-94.5024	185.657	5.0861	-98.9846	-68.4237	264.68	-84.8192	374.08	-138.242	65.6012	-56.4304	125.73	-153.128	20.825	-65.1088	96.3739	-187.025	79.2536
345	3191.14	3.96454	3.30461	59.913	47.2431	-97.2467	-180.897	-50.4545	146.754	56.9162	38.0964	63.7083	-8.61591	-46.3893	135.101	-136.318	158.61	-205.534	140.342	-95.0925	184.148	6.32878	-99.0961	-67.0861	262.812	-83.7539	373.864	-136.901	64.6681	-50.2309	118.256	-146.725	34.2461	-81.6634	94.4877	-186.275	79.3857
346	3126.8	3.95491	3.29417	59.7402	47.1336	-96.4245	-181.607	-50.5623	143.864	60.0962	38.0612	64.751	-13.8436	-41.4312	136.779	-138.69	158.791	-203.873	142.908	-97.9262	178.635	10.6288	-99.1743	-68.9481	263.805	-83.0987	376.944	-141.786	64.9064	-49.7436	116.347	-145.241	36.661	-84.3746	93.3341	-185.133	79.3735
347	3088.77	3.94323	3.28844	58.7811	46.2473	-96.0853	-181.963	-50.471	142.186	61.7684	38.1237	65.1069	-14.5917	-39.8142	137.305	-139.519	157.84	-202.753	144.458	-98.6245	178.129	9.53308	-98.1873	-71.3441	265.393	-82.5908	381.666	-149.127	65.2738	-47.9172	112.474	-142.232	44.376	-93.5916	93.9281	-185.828	79.7555
348	2911.19	3.92954	3.2619	58.3563	44.3384	-95.5853	-176.858	-54.4238	142.395	60.6031	39.7365	65.2952	-17.0394	-37.7655	137.286	-139.942	159.109	-200.741	147.387	-103.072	169.703	17.7194	-99.336	-66.6996	261.277	-79.9657	371.335	-134.395	65.814	-45.4368	110.191	-140.641	51.4949	-102.402	90.0487	-182.068	79.7039
349	2662.07	3.896	3.2124	57.351	43.3065	-96.0178	-184.678	-48.744	142.027	62.5765	37.4635	65.341	-19.5455	-35.7671	136.803	-139.274	160.132	-198.46	150.789	-105.046	169.929	14.9494	-97.4521	-65.8199	258.243	-75.8738	371.317	-133.573	66.6342	-42.4148	108.682	-140.222	59.2601	-112.023	88.111	-179.871	80.0636
350	2418.66	3.87167	3.17888	56.8036	42.5921	-96.8893	-194.154	-40.8376	143.315	62.5198	35.0992	64.6515	-18.7872	-38.5497	134.506	-136.452	162.405	-194.687	154.987	-109.983	164.402	19.1954	-97.4839	-68.9616	259.881	-74.0917	375.99	-138.659	67.6417	-41.4762	103.598	-138.426	65.2339	-118.094	85.8584	-176.998	81.1958	1ra2_1rx7_wt_trial685.0035.pdb
351	2099.35	3.84576	3.12403	56.7501	42.2698	-96.8242	-192.759	-42.0448	143.276	62.4868	35.3247	64.7826	-23.0564	-35.7135	133.866	-135.503	164.119	-190.624	158.684	-116.029	155.946	27.5902	-99.1274	-68.679	259.107	-71.4478	374.837	-136.85	68.7102	-40.0271	101.106	-136.297	69.5667	-123.203	82.117	-172.93	81.0645
352	1738.36	3.80253	3.06373	55.9696	42.3217	-96.9866	-195.907	-39.7224	143.497	62.9946	34.3718	64.0072	-21.849	-37.9491	131.906	-133.436	166.165	-185.511	166.092	-123.135	150.946	29.3943	-97.8893	-65.7505	253.851	-67.1094	373.217	-130.753	68.7042	-40.0321	102.303	-140.329	69.6978	-122.231	82.9566	-171.517	82.3559
353	1581.85	3.77802	3.00783	55.5034	40.6981	-96.1958	-189.847	-45.4019	142.458	63.9788	35.4424	63.6807	-21.5335	-38.8641	130.808	-132.432	167.334	-181.728	171.465	-128.369	148.573	29.5837	-97.1337	-61.0796	249.12	-63.2908	361.94	-114.631	69.4697	-38.727	99.7098	-137.719	73.9919	-127.189	79.7645	-168.505	82.1682
354	1429.23	3.74694	2.95491	55.1627	39.6893	-95.8783	-188.565	-47.004	142.229	64.5652	35.5331	63.1554	-18.3927	-41.2229	129.407	-130.844	166.619	-176.146	178.886	-136.722	140.779	34.7445	-97.1522	-60.7795	247.613	-59.8454	360.106	-111.996	70.7602	-35.8634	93.8512	-132.065	83.5667	-138.741	75.1813	-164.646	81.9494
355	1394.22	3.72463	2.87592	55.165	39.6846	-96.032	-191.898	-44.441	141.897	65.4099	34.7391	62.3782	-14.0143	-44.5907	127.434	-128.881	166.106	-168.759	191.066	-149.377	134.882	36.5432	-96.5115	-61.1265	247.564	-57.3689	358.375	-110.302	72.1443	-32.9768	91.7288	-130.154	88.0422	-144.629	73.1629	-163.055	81.8779
356	1357.62	3.72129	2.78816	54.8238	39.5775	-95.1751	-184.129	-51.3003	141.001	65.8345	36.31	61.7141	-11.1365	-46.9371	125.798	-126.715	165.467	-163.983	199.77	-157.684	134.738	33.5282	-95.3842	-60.3546	243.688	-52.44	357.659	-109.484	72.9703	-31.8542	87.3152	-126.359	87.8375	-145.038	72.6364	-162.027	81.8139
357	1165.58	3.80471	2.75759	56.4354	41.8573	-95.9434	-188.788	-46.1607	142.045	64.0888	35.9312	59.7109	-0.183518	-56.9653	120.202	-120.745	164.018	-155.32	212.139	-170.371	128.102	37.928	-100.172	-59.2799	239.493	-46.8061	350.319	-102.713	73.9847	-26.8835	89.7735	-132.072	79.6875	-139.539	71.2707	-161.45	81.6843
358	1085.34	3.79775	2.69034	56.0859	42.3786	-94.8979	-181.991	-52.8404	140.87	65.4675	37.0103	58.7729	3.78923	-62.3887	118.117	-118.363	165.554	-153.074	216.884	-175.228	126.786	37.6654	-100.19	-58.5156	231.902	-39.0153	350.344	-102.669	74.5944	-26.5845	84.8486	-127.328	80.9892	-140.589	70.1946	-159.626	81.6049
359	1068.48	3.79208	2.64551	56.2269	42.1538	-93.7881	-180.077	-56.7986	140.147	68.2592	36.3652	57.386	13.9053	-74.4783	117.72	-116.587	165.672	-150.145	217.132	-175.225	122.545	39.8992	-100.048	-58.8627	231.087	-36.6208	349.271	-102.031	75.4308	-25.3486	81.119	-123.471	85.5805	-145.396	66.4922	-156.284	81.385
360	1024.77	3.77478	2.53999	56.3264	42.5758	-93.6426	-182.115	-55.8383	138.893	70.3226	35.7504	56.5337	16.5512	-78.5331	115.961	-114.058	167.26	-147.13	217.104	-174.809	118.242	42.1481	-99.8207	-58.3294	224.802	-28.7955	346.584	-98.113	76.9451	-24.2106	77.3742	-119.868	89.9298	-150.212	66.3361	-155.776	81.2765	1ra2_1rx7_wt_trial685.0036.pdb
361	1001.38	3.73095	2.46689	57.0455	43.2493	-93.2957	-182.279	-56.6457	138.605	71.5502	35.2788	55.9123	18.725	-81.2977	114.999	-112.562	168.135	-143.596	218.021	-175.769	113.368	45.1583	-99.9987	-57.758	218.585	-20.3497	341.799	-91.9273	78.7874	-25.2548	70.342	-112.871	86.9972	-146.865	71.2121	-159.748	81.6959
362	1029.55	3.72113	2.39571	57.2741	42.694	-92.6285	-181.874	-58.872	138.039	74.0799	34.3246	56.0197	21.2023	-84.6727	118.081	-114.393	167.411	-141.727	216.998	-173.128	112.983	42.9649	-98.1649	-58.1393	216.088	-15.2807	339.371	-90.2094	80.0959	-26.5621	61.4221	-104.263	85.6759	-144.367	73.0445	-160.25	82.267
363	954.572	3.66483	2.30742	57.588	42.6688	-92.4111	-182.036	-59.8563	137.847	75.5218	33.5995	56.2469	21.7156	-83.6039	120.211	-115.93	165.217	-139.808	213.218	-166.926	109.825	42.958	-95.7971	-60.1272	210.854	-5.85733	339.955	-92.5352	82.8997	-27.798	52.235	-95.8926	84.8831	-142.249	74.3608	-159.932	83.131
364	970.601	3.6626	2.26366	57.8234	41.4866	-92.0865	-178.194	-63.1812	137.156	75.8505	34.3307	56.0808	21.7991	-84.6915	119.821	-115.223	166.845	-139.552	207.011	-157.091	108.246	41.3615	-93.1041	-60.4285	213.087	-5.87237	335.002	-87.1844	84.8647	-27.977	47.2127	-91.3639	82.2584	-139.546	76.6639	-161.892	83.5131
365	913.998	3.63628	2.201	58.6366	42.5488	-91.2144	-172.079	-69.4539	136.127	77.3552	34.9927	56.0646	22.8296	-85.8382	120.478	-115.471	166.901	-137.29	207.019	-155.9	106.471	40.927	-91.8249	-61.3791	207.196	2.47731	330.593	-83.2744	87.5327	-29.2559	43.3275	-87.6757	77.3701	-133.965	79.532	-163.69	83.9076
366	891.634	3.64848	2.15286	59.5104	43.1528	-90.3055	-170.372	-73.098	135.365	80.2568	34.2302	56.1729	28.046	-91.1104	125.774	-119.089	164.394	-136.635	204.621	-151.131	107.425	37.554	-89.6259	-62.7205	203.976	8.44486	327.144	-82.7281	89.528	-32.2035	39.8685	-84.9542	69.5984	-124.559	85.5592	-167.034	84.5261
367	902.937	3.6637	2.12682	59.767	42.8874	-89.6919	-169.264	-75.4336	134.898	82.169	33.7559	56.0452	32.9649	-94.5027	130.892	-122.558	160.503	-135.681	205.234	-150.212	108.321	34.6446	-88.0888	-62.5601	205.526	8.37939	326.243	-83.4132	90.6348	-31.9465	33.4926	-78.5997	68.5134	-123.821	87.6317	-168.664	85.0309
368	890.08	3.6592	2.09125	60.0414	43.2297	-89.7365	-169.272	-75.4069	134.579	82.4808	33.7121	55.5582	34.4869	-95.7594	130.241	-120.983	160.246	-134.97	203.452	-146.585	108.801	32.1377	-86.922	-64.153	204.723	12.2277	324.011	-82.8896	92.6689	-34.4696	30.8655	-77.2813	63.5259	-117.196	93.1735	-171.796	85.6105
369	832.978	3.64738	2.05616	60.3413	43.9212	-89.8191	-171.601	-73.3149	134.823	82.4323	33.3559	54.85	37.7469	-99.3192	128.982	-118.816	160.068	-132.798	204.982	-147.595	105.439	33.8784	-86.7557	-66.8658	203.622	16.548	325.407	-87.3198	94.8999	-34.8212	30.7644	-77.7019	64.6555	-117.805	93.533	-170.634	85.5988
370	743.422	3.65277	2.0034	60.1105	45.1987	-89.6848	-167.418	-76.8904	135.058	81.7619	34.055	54.3063	40.5896	-101.474	128.692	-117.66	158.526	-132.628	206.051	-147.367	108.211	29.2663	-85.3303	-68.4016	200.806	21.7114	325.144	-90.5605	96.9058	-40.9977	40.1431	-88.3913	55.8055	-104.295	96.4999	-169.558	85.4522	1ra2_1rx7_wt_trial685.0037.pdb
371	664.49	3.67107	1.94888	61.152	47.443	-89.7303	-168.749	-75.5528	134.94	81.7737	34.0346	53.6864	43.8054	-105.315	127.016	-115.342	158.901	-131.273	208.917	-149.919	107.278	28.8743	-85.1885	-70.5571	197.362	28.2208	324.092	-92.6	98.8812	-44.7582	41.9436	-90.2033	46.0498	-91.8075	101.755	-172.132	85.231
372	671.812	3.65111	1.8834	61.5657	47.6883	-90.0365	-170.058	-74.4967	135.358	81.6655	33.4899	53.6789	42.225	-104.182	125.629	-113.149	159.238	-129.048	208.62	-149.093	103.17	31.6333	-85.2579	-71.0498	203.556	24.1591	325.406	-93.1049	99.7619	-48.8725	48.7396	-98.7043	39.8237	-81.4878	101.514	-168.886	84.9845
373	672.128	3.67116	1.77798	61.5202	48.6299	-90.1712	-169.638	-74.8092	136.107	80.885	33.5372	53.9004	41.3732	-102.816	126.54	-113.764	158.113	-128.694	211.652	-151.317	107.531	25.7468	-83.6392	-70.4719	204.264	24.3552	323.335	-90.3772	100.393	-53.9683	56.4279	-108.084	30.9495	-67.4647	100.542	-164.814	84.6149
374	674.556	3.68702	1.71747	61.9255	49.5454	-90.0881	-169.31	-75.1079	134.677	82.3085	33.4165	53.9495	41.2137	-101.742	126.828	-113.479	156.391	-127.232	215.694	-155.414	111.077	20.9135	-82.6214	-70.4223	204.346	25.1536	323.267	-90.1364	101.02	-56.8082	56.0315	-107.982	24.2098	-57.318	99.5524	-162.235	84.0657
375	639.91	3.70763	1.66255	62.2282	50.2014	-90.5777	-172.734	-71.95	134.996	82.193	32.6886	53.6025	42.2699	-102.316	125.477	-111.553	155.521	-127.638	216.272	-154.318	116.106	14.5784	-80.9039	-70.4561	202.787	27.6399	321.787	-88.6221	101.582	-57.2615	53.0533	-103.399	17.6013	-49.9184	99.2408	-162.176	83.2783
376	583.794	3.71221	1.61146	62.4655	50.3527	-91.185	-170.558	-72.251	135.793	79.6537	33.6662	52.6535	43.8003	-102.378	120.948	-106.875	154.909	-131.058	209.171	-142.355	122.546	5.71308	-77.2404	-70.7981	201.897	29.627	321.369	-88.3641	102.244	-57.4634	51.8918	-100.599	10.6369	-42.4139	98.7757	-161.658	82.3208
377	422.844	3.70181	1.56334	63.1137	50.7662	-91.9615	-170.648	-71.2017	136.705	77.9071	33.6868	51.2819	48.604	-105.632	116.365	-101.973	154.014	-135.324	202.866	-130.627	130.429	-4.79949	-73.0813	-72.0281	199.396	33.5682	324.956	-93.0673	103.699	-57.0242	48.9808	-95.646	6.12068	-37.8432	97.6528	-160.86	81.0452
378	325.699	3.72241	1.5181	63.722	52.4737	-92.4861	-172.328	-68.9952	137.293	76.736	33.5993	50.74	48.7165	-103.228	114.918	-100.501	152.277	-135.655	210.031	-135.903	140.32	-16.0536	-71.2549	-73.6639	196.923	38.0657	327.176	-96.6338	105.099	-56.6379	45.9126	-91.2923	-2.21555	-29.2241	99.1734	-162.096	79.8816
379	131.979	3.70148	1.465	62.3984	51.3295	-93.1536	-175.505	-65.4412	139.703	73.9839	33.305	49.9311	49.6804	-103.693	110.097	-95.9111	152.405	-139.863	202.281	-123	143.99	-22.7032	-67.0088	-76.046	188.79	50.7373	323.838	-97.039	107.791	-56.713	41.9151	-93.2592	10.5273	-41.441	99.3472	-155.13	81.9581
380	108.356	3.71275	1.43074	64.4433	54.3593	-92.9817	-176.896	-64.3333	137.552	76.1274	33.1729	49.5582	50.9073	-102.625	110.349	-96.0445	150.505	-141.248	204.742	-122.872	150.18	-30.5911	-64.7332	-77.7954	187.795	53.1964	329.145	-102.788	109.107	-56.8569	39.0525	-86.1592	-6.16503	-24.4637	101.914	-159.59	80.0151	1ra2_1rx7_wt_trial685.0038.pdb
381	84.1282	3.69345	1.4047	64.1849	53.916	-93.4303	-176.843	-63.3627	139.417	73.397	33.6276	48.6599	53.5527	-104.815	106.755	-92.2628	150.584	-142.37	198.87	-114.782	148.53	-30.5017	-62.7642	-79.0849	183.944	59.1091	327.749	-101.734	110.594	-56.3825	36.1281	-85.6706	0.214486	-30.5008	98.2443	-153.47	80.7895
382	63.5288	3.68774	1.36677	63.9123	54.0118	-94.264	-181.244	-58.5979	140.527	71.6078	33.2531	48.5616	50.4838	-100.483	105.036	-90.8361	150.096	-143.963	193.438	-106.758	147.706	-31.695	-60.6597	-81.3939	176.97	70.9796	324.617	-102.067	113.632	-56.3035	35.4342	-88.8764	7.59252	-37.4026	95.5111	-145.255	82.0442
383	81.7623	3.74806	1.34859	64.1795	53.7409	-94.5479	-183.237	-57.0525	139.287	73.2205	32.4177	49.0513	50.7894	-101.23	107.905	-93.0627	149.209	-143.983	193.028	-105.085	148.383	-33.5648	-59.7889	-80.6741	187.711	58.4747	329.794	-105.361	112.272	-57.6195	36.4625	-88.213	-2.41989	-25.8185	98.3712	-149.183	80.0187
384	69.1944	3.74614	1.3441	62.7662	52.3802	-95.0176	-185.974	-54.7284	139.921	73.0663	31.4806	48.9169	50.4888	-102.592	105.119	-89.9271	150.162	-144.901	184.753	-95.5147	146.193	-32.1933	-58.8315	-79.9035	183.553	64.7974	317.266	-92.8126	113.155	-58.005	35.4325	-92.7307	9.74687	-37.5416	95.5488	-141.501	82.9665
385	95.2554	3.75719	1.32367	62.3282	50.166	-95.5406	-184.877	-55.413	140.645	72.0765	31.3829	49.5234	48.0467	-99.8042	107.52	-92.6077	149.959	-145.459	183.739	-93.0456	148.176	-35.3166	-57.7639	-78.8119	193.457	51.767	322.536	-93.809	111.137	-58.8697	36.9241	-94.6846	10.5338	-36.034	95.0931	-141.96	81.0419
386	94.4397	3.76049	1.30971	61.2265	49.6751	-96.1219	-181.855	-56.6139	142.619	68.4204	32.6019	49.2881	47.34	-97.5331	107.604	-93.4807	149.955	-142.768	192.809	-102.976	147.842	-35.2255	-58.6196	-78.5055	192.966	51.9088	319.388	-89.5281	110.981	-59.2228	39.288	-97.8182	14.0806	-38.2196	92.7324	-139.028	80.2066
387	82.231	3.74936	1.29236	62.8684	51.7611	-95.2368	-181.896	-56.6906	139.861	70.9666	33.2436	49.3669	48.6153	-97.3879	109.639	-96.1517	149.319	-144.142	192.149	-100.512	150.182	-38.7202	-57.3896	-80.2567	189.65	56.4398	321.666	-91.8911	112.238	-60.3623	38.1719	-93.8749	5.25649	-28.4517	96.4606	-143.927	78.6992
388	78.2632	3.76371	1.28364	62.7581	52.1517	-95.5612	-178.835	-58.0011	142.06	67.2265	34.5681	49.3185	48.1671	-96.9187	109.413	-96.2022	150.198	-141.391	196.46	-106.364	148.916	-36.6838	-58.5781	-81.0358	186.979	60.8316	318.168	-89.4186	113.166	-60.4715	34.8261	-90.7055	6.24398	-29.3046	95.8649	-142.372	78.56
389	89.3699	3.78949	1.27006	63.1706	52.8505	-95.3743	-175.457	-60.1128	142.693	65.4266	35.9068	49.375	49.0976	-98.2229	109.538	-96.2018	150.717	-138.6	198.937	-110.335	146.039	-33.3839	-59.9144	-81.4868	186.665	62.756	315.298	-86.8056	114.31	-61.0587	32.8376	-88.0496	3.87249	-26.321	95.4588	-141.565	78.1944
390	99.3367	3.79343	1.2628	63.518	52.1209	-95.0177	-174.735	-60.4585	141.464	66.1132	36.498	49.858	49.8403	-97.9868	111.979	-98.7817	149.595	-139.216	194.987	-105.327	145.874	-34.0007	-59.047	-81.8902	191.91	56.7099	319.71	-89.3954	113.815	-62.1176	32.2922	-87.2874	2.24629	-23.4277	98.2083	-144.981	77.2145	1ra2_1rx7_wt_trial685.0039.pdb
391	94.4528	3.78858	1.25634	63.5623	52.9158	-95.2357	-174.407	-59.886	142.864	63.8225	37.1311	49.7111	49.7945	-97.8402	111.083	-98.3465	150.991	-137.385	199.747	-111.154	145.387	-32.9707	-60	-83.091	187.523	62.9701	316.927	-86.8351	115.245	-62.8203	30.3007	-86.2197	3.47463	-23.9537	98.2083	-143.501	77.181
392	-261.677	3.80814	1.2483	64.3734	51.8023	-94.926	-173.431	-60.5837	141.437	64.8695	37.6112	49.564	52.8222	-101.428	111.076	-98.0819	151.735	-138.64	197.155	-107.511	146.424	-34.6686	-59.2422	-82.7181	197.659	50.2503	324.877	-91.0893	113.627	-64.727	31.095	-87.2106	0.380212	-18.9171	100.499	-147.427	76.1363
393	-251.129	3.83147	1.23772	63.3846	50.7395	-94.9141	-174.45	-59.477	141.862	64.2768	37.69	49.5814	52.7929	-102.427	110.239	-97.2586	153.341	-137.053	201.885	-113.278	146.949	-34.8502	-60.021	-82.6738	199.698	48.208	323.083	-87.6625	113.279	-66.1973	32.0561	-91.7226	5.84414	-22.6302	101.493	-146.298	76.199
394	-209.526	3.82377	1.236	65.3391	52.7836	-94.8576	-179.692	-55.5352	138.715	68.1589	36.4917	49.6643	55.8395	-104.24	112.72	-99.6067	151.915	-136.107	201.112	-112.953	145.528	-33.0545	-60.3955	-83.0073	202.48	44.3933	327.666	-89.3171	112.974	-67.82	30.0919	-85.5263	-7.3334	-8.21025	102.646	-151.695	75.0757
395	-216.485	3.81928	1.21975	64.2934	51.0713	-94.8745	-175.664	-58.5389	141.238	65.0835	37.4078	49.8044	55.2345	-104.096	112.843	-99.7034	152.664	-136.114	200.254	-112.015	145.998	-33.5919	-59.795	-82.7205	202.959	44.6203	324.486	-85.7044	113.004	-68.9499	28.5173	-87.7488	1.37195	-15.8679	104.243	-149.762	75.6619
396	-254.614	3.80481	1.23074	62.9272	49.9426	-94.9578	-175.088	-58.3467	142.275	63.4355	37.9468	49.5319	55.3267	-105.084	110.717	-97.2753	153.793	-136.895	194.171	-105.265	141.779	-29.8947	-59.3353	-82.8715	199.459	49.5115	319.244	-79.8353	113.685	-68.4809	26.713	-92.1257	10.586	-25.4253	104.537	-145.179	77.9927
397	-274.174	3.79613	1.22639	62.4742	50.2021	-94.9682	-174.233	-58.4488	141.54	63.1518	38.8423	48.7982	56.351	-105.651	107.593	-94.4059	154.78	-139.353	191.25	-100.533	143.894	-32.8644	-58.0997	-82.9895	195.828	54.4815	313.511	-73.5006	114.233	-69.7368	24.6691	-93.0434	13.5811	-27.4359	109.389	-147.016	78.7178
398	-279.912	3.78889	1.22394	60.6349	48.474	-95.2596	-184.571	-50.4735	139.952	66.3495	36.3773	49.1741	54.0861	-103.145	108.043	-95.1571	154.656	-139.456	192.669	-101.944	144.243	-33.2321	-57.6827	-81.9778	197.085	53.3206	308.069	-67.0576	113.544	-69.7495	24.7735	-96.3259	22.3637	-35.2721	106.366	-141.569	79.3354
399	-272.243	3.79127	1.21316	59.9815	47.2453	-95.1864	-187.048	-49.1793	139.279	68.1561	35.292	48.6379	55.4232	-105.761	105.978	-92.7302	156.545	-141.947	192.7	-100.178	149.614	-39.2882	-56.1671	-80.3262	202.873	46.7719	304.38	-60.7432	112.087	-70.6201	25.006	-97.9897	24.6477	-36.2824	105.113	-139.869	79.5676
400	-281.56	3.77142	1.20993	59.6091	47.021	-95.3338	-189.725	-47.1652	139.108	68.8724	34.5473	48.2212	56.5239	-107.417	104.762	-91.2966	157.552	-143.007	190.327	-96.927	150.292	-40.2414	-55.683	-79.4862	203.169	46.1819	300.675	-54.985	111.532	-71.2937	26.0361	-100.23	27.1728	-37.613	103.751	-138.013	79.6423	1ra2_1rx7_wt_trial685.0040.pdb
401	-292.056	3.77614	1.20284	59.4233	46.8175	-94.4798	-180.341	-55.6241	139.346	68.3915	36.1697	47.9918	55.5314	-108.195	103.137	-89.6942	160.541	-145.334	190.036	-95.1045	154.236	-45.097	-53.855	-78.9707	204.454	45.4744	296.307	-50.1587	111.193	-72.0242	24.3464	-100.893	27.5553	-37.6397	105.683	-136.856	80.3675
402	-299.419	3.76676	1.20628	59.6742	47.374	-94.7233	-176.348	-57.733	140.876	65.2093	37.7533	47.3177	55.4959	-108.798	100.011	-86.6964	162.578	-146.966	184.894	-88.8148	154.404	-45.7832	-52.9036	-79.67	200.088	50.6946	294.169	-48.0907	111.975	-72.3271	21.8704	-100.577	30.0919	-39.9009	106.791	-135.518	80.7374
403	-304.364	3.7618	1.20609	59.1066	47.071	-95.1061	-175.586	-56.8274	141.721	62.5863	39.0333	46.8403	54.238	-107.591	96.8352	-83.919	163.981	-148.486	181.397	-84.4695	154.554	-46.3231	-52.4755	-79.3588	201.055	49.6036	292.923	-45.9278	111.68	-73.131	28.4248	-108.889	33.6065	-41.0757	105.243	-132.628	79.6659
404	-297.804	3.77617	1.21518	57.877	45.407	-95.0427	-175.338	-56.9121	141.531	62.5672	39.2564	46.514	53.3738	-107.811	94.2242	-81.5687	165.894	-149.33	183.995	-86.2427	157.77	-50.0803	-52.1674	-78.0393	207.47	42.7834	291.239	-42.6222	110.662	-73.3173	27.8658	-112.683	38.6084	-46.0538	108.238	-132.489	80.9415
405	-294.204	3.76457	1.20674	56.9022	44.3117	-95.6796	-186.096	-48.2151	141.107	64.2976	36.8336	47.8056	47.9777	-101.288	97.6502	-85.5281	164.101	-148	185.613	-89.0771	154.386	-46.2844	-52.7164	-76.9892	211.867	38.3739	288.823	-39.0535	109.858	-74.2146	35.2785	-122.096	41.6594	-46.2834	108.239	-131.138	79.9688
406	-295.012	3.74946	1.20037	56.5582	43.8983	-95.231	-179.703	-53.8204	141.409	63.7432	37.9	47.9961	44.1322	-98.8868	96.1674	-84.4922	166.47	-149.094	184.152	-86.8819	156.122	-48.2607	-52.1683	-77.1472	210.875	39.4941	290.016	-39.2721	110.284	-74.3621	31.8147	-119.971	43.7038	-48.2736	108.601	-130.622	80.2263
407	-287.402	3.72321	1.20049	55.7876	42.389	-95.6408	-184.945	-48.9115	140.905	64.1127	37.2575	48.6129	42.3727	-95.9753	98.18	-86.793	164.701	-147.792	181.545	-85.098	152.81	-44.476	-53.0421	-75.2114	217.422	32.4802	285.77	-32.5341	109.09	-74.8327	35.0176	-125.309	48.3043	-51.0624	109.119	-130.675	80.4255
408	-291.496	3.71852	1.17731	55.5782	40.8344	-95.5116	-187.661	-47.6892	140.426	66.0054	35.9597	49.4803	39.8598	-92.9196	100.861	-89.6549	163.291	-146.989	185.81	-89.8018	153.33	-45.0313	-53.1999	-73.7333	226.99	23.2466	285.348	-31.2419	108.363	-75.7741	35.2035	-125.086	47.6991	-49.0672	109.405	-131.864	80.1706
409	-290.258	3.72236	1.16706	55.361	40.5475	-94.9523	-180.417	-54.0493	140.736	65.3656	37.2533	48.9209	40.0535	-94.8889	97.8888	-86.8031	166.063	-149.035	185.352	-88.1499	156.551	-48.643	-52.3545	-73.8394	227.028	23.5241	287.289	-32.9789	108.827	-76.0336	32.4538	-123.712	49.3024	-50.4632	109.573	-131.143	80.3419
410	-279.336	3.73574	1.16708	54.9747	38.744	-94.9306	-175.323	-57.3091	141.66	62.8719	39.0358	49.2307	38.4417	-92.7102	98.4503	-87.7118	165.475	-148.858	186.349	-89.2162	157.86	-49.9661	-52.1602	-74.5128	232.458	19.1393	291.737	-37.7758	109.423	-75.8393	32.1987	-126.605	54.0849	-54.5505	110.56	-130.419	80.6049	1ra2_1rx7_wt_trial685.0041.pdb
411	-288.868	3.7275	1.17095	54.2628	36.8622	-94.4836	-173.864	-57.7824	141.638	62.2859	39.9476	49.8108	34.8307	-89.7801	99.2675	-89.1212	166.663	-149.213	187.707	-89.967	159.918	-52.2509	-52.357	-74.0424	245.559	7.44749	290.554	-35.9275	109.177	-76.5252	37.9016	-134.847	56.9793	-55.039	111.748	-130.089	80.5079
412	-287.037	3.72046	1.14685	54.6638	34.803	-95.5737	-184.645	-49.5456	140.959	64.3807	37.0693	50.3506	33.2566	-86.9843	100.202	-90.2278	164.351	-148.454	188.416	-91.7706	156.744	-48.6471	-52.5921	-74.9078	257.409	-2.30909	295.264	-41.7092	110.505	-77.89	39.7063	-137.033	59.9314	-55.2037	111.197	-130.229	79.5413
413	-292.005	3.71886	1.14161	55.9654	33.0108	-94.8527	-176.75	-56.6386	141.084	64.0919	38.3862	50.6735	32.7905	-86.6577	101.508	-91.4465	163.781	-149.558	187.08	-89.6548	158.402	-50.5038	-52.2641	-77.6038	266.52	-9.14258	308.694	-56.9885	113.266	-78.4191	37.1626	-134.628	59.7938	-54.7844	111.13	-130.328	79.1829
414	-292.576	3.72273	1.14146	56.9663	31.6355	-95.442	-182.156	-51.1506	141.13	63.5176	37.9599	51.0675	31.2573	-83.3225	102.394	-92.9122	162.225	-149.404	189.115	-91.7246	159.209	-51.304	-52.5472	-79.7648	276.58	-17.4746	317.994	-67.7988	115.281	-78.9097	36.0127	-133.518	59.8615	-54.3666	110.966	-130.38	78.7938
415	-297.056	3.72413	1.12732	57.7222	30.3515	-95.421	-182.618	-50.9676	141.121	63.8007	37.7192	51.214	31.3588	-83.064	103.496	-94.1014	162.005	-149.433	191.585	-94.1096	160.683	-52.7992	-52.69	-82.1913	288.29	-27.5873	327.73	-78.3373	117.086	-79.0462	33.5608	-132.049	60.3009	-54.667	110.756	-130.258	79.012
416	-300.707	3.71417	1.11629	57.5908	30.0539	-95.109	-178.043	-54.7434	141.518	62.8943	38.7853	50.8825	33.2209	-84.5003	103.54	-94.0874	162.171	-149.275	193.974	-96.561	162.358	-54.3522	-52.9207	-86.0422	305.429	-42.7574	343.332	-94.9126	119.76	-79.3791	31.168	-130.42	58.197	-52.7594	111.474	-130.535	79.3252
417	-309.011	3.71446	1.11514	57.2816	29.8889	-95.0479	-170.879	-59.9741	142.86	60.1789	40.5975	50.9775	32.2724	-83.2841	103.36	-94.1286	162.288	-149.028	194.96	-97.6612	163.25	-55.1004	-53.1684	-85.752	304.868	-42.1926	344.688	-96.0139	119.856	-79.2651	30.6266	-131.183	59.7377	-54.0616	112.392	-130.573	79.3028
418	-300.968	3.71348	1.1222	56.9468	29.7399	-95.4861	-176.737	-54.9394	141.979	61.3966	39.4411	51.3775	31.4874	-82.0173	104.529	-95.3857	161.28	-149.986	188.523	-90.9704	158.705	-50.5168	-53.2099	-84.7595	301.312	-39.0079	345.92	-96.9404	119.665	-79.4024	30.4443	-131.968	60.7684	-54.6511	113.118	-130.573	79.1907
419	-291.877	3.72815	1.12218	57.1611	30.0307	-95.563	-177.999	-53.7675	141.624	61.7172	39.2659	51.3586	32.0552	-83.2695	105.442	-96.1971	161.909	-150.545	185.9	-88.0488	156.181	-48.0929	-53.5085	-82.3625	292.293	-30.7905	338.075	-88.0189	118.364	-79.6436	32.1286	-134.079	61.5159	-54.3388	113.061	-130.442	78.485
420	-291.469	3.74571	1.15924	56.0542	29.2501	-95.5483	-177.216	-54.0556	142.048	60.9343	39.7186	51.4892	29.852	-83.3823	101.72	-93.1299	164.682	-147.602	191.57	-95.6094	153.052	-44.4573	-54.2886	-86.1477	294.635	-33.6441	341.054	-89.7464	122.486	-80.3505	35.3874	-140.177	68.744	-61.6055	114.241	-131.804	79.0627	1ra2_1rx7_wt_trial685.0042.pdb
421	-293.676	3.73914	1.14533	56.4197	29.2158	-95.6083	-178.776	-53.0294	141.815	61.5274	39.212	51.6812	29.8229	-82.8989	102.466	-93.9772	163.922	-148.804	188.117	-90.9397	156.932	-48.7096	-53.3755	-85.0955	293.579	-32.6522	338.768	-86.5915	121.859	-80.9711	34.5472	-139.119	67.714	-59.8566	113.207	-130.442	78.485
422	-291.14	3.72243	1.13287	56.4957	29.3556	-95.4059	-184.205	-49.6189	140.668	64.2293	37.609	52.1516	28.4509	-81.0068	104.71	-96.4006	163.491	-150.098	187.545	-89.707	158.07	-50.0581	-53.251	-84.777	296.312	-35.3235	342.507	-89.4941	121.661	-81.3488	33.6908	-138.663	65.4641	-57.5574	113.658	-130.764	78.663
423	-289.447	3.7087	1.12025	56.8465	29.5976	-95.5211	-187.742	-47.2431	140.242	65.5881	36.4516	52.4426	27.6022	-79.997	106.383	-98.0307	163.328	-151.326	184.191	-85.8779	156.153	-48.2917	-53.0861	-82.4414	290.185	-29.9739	336.311	-81.4752	120.095	-81.553	34.5086	-139.631	65.3514	-56.6261	112.867	-130.442	78.485
424	-288.889	3.70467	1.11841	57.0915	29.5269	-96.028	-193.422	-42.4586	140.427	65.9207	35.2103	52.2803	27.787	-80.8692	106.173	-97.718	164.298	-150.644	185.833	-87.8943	156.261	-48.2126	-53.4521	-84.592	301.573	-40.0602	342.453	-87.9712	121.444	-82.1655	34.158	-139.386	63.6642	-54.4727	113.039	-130.442	78.485
425	-291.053	3.7002	1.10712	57.2812	29.8204	-94.8569	-182.005	-52.6927	140.173	65.8269	37.2756	52.2467	27.9555	-81.2775	106.38	-97.8014	164.455	-150.496	186.985	-89.064	157.326	-49.3099	-53.3372	-80.6805	287.093	-26.979	329.909	-73.5074	119.117	-82.2995	32.091	-137.03	63.4037	-54.4291	113.037	-130.718	78.7381
426	-290.353	3.6853	1.10258	56.8344	29.1008	-95.2582	-184.188	-50.2587	139.97	65.5087	37.2087	52.4945	27.0545	-79.2377	107.85	-99.5367	163.838	-150.881	184.889	-87.0079	155.554	-47.4311	-53.3668	-83.1018	297.285	-36.4319	342.097	-86.3531	120.544	-82.4437	31.3508	-136.752	63.9834	-54.6257	112.597	-130.442	78.485
427	-288.32	3.68975	1.09871	57.2628	29.1631	-95.5089	-185.017	-49.2007	140.372	64.8915	37.14	52.5148	27.1697	-79.3953	108.103	-99.6955	163.71	-151.704	181.166	-82.5713	157.25	-49.2986	-52.9578	-82.4331	296.462	-35.3604	339.073	-83.145	120.352	-82.7953	30.8043	-136.045	63.326	-53.8618	112.839	-130.442	78.485
428	-287.628	3.69579	1.08711	57.8155	29.6579	-95.4357	-181.728	-51.5872	140.869	63.7618	38.0025	52.8321	25.2374	-78.2244	109.7	-101.428	165.023	-150.748	182.604	-84.3758	158.133	-50.0768	-53.0046	-80.7264	292.561	-31.8655	333.152	-75.8242	119.106	-83.743	27.7429	-132.277	59.048	-49.8846	112.959	-130.442	78.485
429	-288.005	3.68461	1.08204	57.8174	29.3913	-95.435	-185.106	-49.073	140.451	64.7107	37.2831	52.7032	25.5637	-78.5014	109.582	-101.398	165.449	-150.712	184.806	-86.9933	155.954	-47.7771	-53.3453	-82.0716	299.416	-37.6982	337.073	-80.3953	120.189	-84.1796	27.794	-132.326	58.9744	-49.2472	112.717	-130.442	78.485
430	-288.372	3.66636	1.07342	58.3911	29.693	-94.7396	-175.411	-57.378	141.257	63.3196	39.1158	52.76	24.3099	-78.628	110.413	-102.272	167.599	-151.227	183.518	-85.4693	155.123	-47.1613	-52.9466	-79.1184	291.608	-30.5104	324.915	-66.305	118.14	-84.5224	27.6168	-131.555	58.7549	-48.3612	112.455	-130.442	78.485	1ra2_1rx7_wt_trial685.0043.pdb
431	-286.295	3.6671	1.07018	58.2524	28.8245	-95.1326	-179.246	-53.4452	141.211	63.0095	38.7954	53.2125	22.4973	-75.4097	111.737	-104.015	166.393	-150.715	185.261	-87.3448	156.138	-48.0982	-53.2422	-81.6074	302.78	-40.4476	333.729	-75.8862	119.771	-84.343	25.7319	-130.469	58.2184	-48.1878	112.374	-130.174	79.0579
432	-287.189	3.65309	1.06353	58.5591	29.0556	-95.1915	-180.864	-52.2217	140.662	63.7644	38.4168	53.4496	21.2907	-73.7321	112.537	-105.012	166.179	-151.771	182.304	-83.986	154.661	-46.7768	-52.9323	-79.725	297.994	-36.1567	327.736	-68.5711	118.431	-84.6973	28.199	-132.915	59.2044	-47.9555	112.217	-130.442	78.485
433	-292.323	3.64562	1.05526	58.4854	28.3367	-94.8715	-172.373	-59.0155	142.229	61.183	40.2866	52.9285	23.431	-76.5365	112.204	-104.437	167.597	-150.204	187.132	-89.3326	157.186	-49.2068	-53.223	-83.6199	312.763	-49.4894	337.872	-79.2187	120.606	-84.5762	23.2933	-127.999	57.6569	-47.4868	111.832	-130.198	79.338
434	-280.34	3.65535	1.05608	59.1205	28.7706	-95.32	-178.466	-53.8163	141.293	62.5583	39.0095	53.5345	21.6281	-74.0345	114.5	-106.915	166.594	-151.34	181.754	-83.4206	156.004	-48.0904	-52.7439	-78.6308	299.009	-36.6926	323.805	-63.4767	117.323	-84.3472	21.3453	-126.862	57.1742	-46.7057	111.866	-129.214	79.7902
435	-282.904	3.65064	1.05564	59.1675	28.0615	-95.2424	-181.866	-51.2381	140.944	63.4742	38.3312	53.8067	20.4476	-72.2761	115.552	-108.211	166.297	-150.838	185.346	-87.299	156.742	-48.7774	-53.1075	-78.9766	301.248	-38.819	325.98	-65.2008	117.422	-83.4668	16.5318	-123.248	57.5607	-48.6538	111.421	-128.603	81.4755
436	-285.973	3.62003	1.06262	59.6517	27.2245	-94.9855	-179.185	-53.8455	141.064	63.4814	38.659	53.636	21.2497	-72.7077	115.689	-108.292	166.307	-150.793	185.552	-87.6481	155.441	-47.3527	-53.5813	-82.5158	317.306	-52.3155	330.582	-71.0184	120.097	-83.649	18.1655	-124.315	58.3791	-48.5267	111.324	-129.031	81.5381
437	-279.602	3.63129	1.06244	58.7738	27.4528	-95.0595	-176.78	-55.5563	141.497	62.5696	39.1962	53.4102	21.7056	-73.5687	114.778	-107.221	166.884	-150.859	185.442	-87.4883	155.499	-47.4652	-53.4918	-78.2173	303.279	-39.8584	318.807	-57.3891	117.152	-82.647	13.3823	-120.768	59.0203	-50.6626	110.94	-128.267	83.2876
438	-281.205	3.60675	1.0633	59.4728	27.2338	-94.8355	-169.691	-61.0584	142.783	60.2299	40.8816	52.5661	24.0462	-78.1651	112.834	-104.911	170.167	-151.148	183.177	-85.411	154.169	-45.9722	-53.0985	-82.3926	315.93	-51.7496	331.903	-70.8273	119.408	-83.5348	12.0646	-119.343	58.1835	-49.2399	111.568	-129.073	82.7145
439	-274.309	3.62998	1.03678	60.0344	27.7257	-95.1748	-170.319	-59.9388	143.16	59.3686	40.9848	53.141	22.6994	-75.7474	114.602	-106.852	168.336	-149.258	185.666	-88.3572	157.046	-48.8945	-52.6069	-82.3994	316.709	-52.5846	330.766	-69.1034	119.04	-84.3538	10.8325	-117.853	54.7199	-45.665	111.529	-129.124	82.4134
440	-275.442	3.63405	1.04883	60.2359	28.0886	-95.4586	-176.447	-54.7838	141.963	61.0439	39.8102	53.3431	22.6608	-75.1223	115.02	-107.29	167.13	-150.125	180.471	-82.6921	156.647	-48.5215	-52.0852	-81.7372	314.246	-50.5008	330.487	-68.4158	118.546	-84.4873	11.7274	-119.435	53.7542	-44.393	112.519	-129.466	82.323	1ra2_1rx7_wt_trial685.0044.pdb
441	-273.564	3.64844	1.06738	59.2324	27.9778	-95.4852	-172.72	-57.3625	143.245	58.9639	40.8707	54.6835	15.628	-69.9818	114.674	-108.061	169.04	-150.445	176.697	-78.4825	156.782	-49.0889	-51.0799	-81.1022	305.43	-42.8916	322.02	-57.9071	119.299	-85.5713	16.6083	-125.18	58.1051	-47.7425	114.788	-131.79	81.6006
442	-268.901	3.65267	1.0614	58.87	27.8083	-95.2394	-183.277	-50.2944	140.564	64.1591	37.9193	54.6659	15.8774	-70.2615	114.406	-107.843	168.964	-149.979	183.757	-85.8037	157.993	-50.3788	-51.6123	-81.5003	310.591	-46.6147	317.624	-54.2247	119.811	-85.7843	17.9707	-126.616	58.5024	-47.3153	113.78	-130.629	81.6251
443	-263.752	3.65942	1.05292	57.885	28.1681	-94.5967	-174.315	-58.1835	141.353	62.9955	39.5067	53.5381	21.132	-76.7219	113.56	-106.302	170.985	-149.001	190.422	-92.861	163.062	-55.2916	-51.6738	-80.7348	311.348	-47.1916	309.706	-45.2374	118.498	-85.314	16.9031	-127.342	58.522	-47.467	115.012	-130.722	82.4955
444	-260.624	3.66937	1.04406	59.4025	27.7323	-94.5975	-170.254	-61.1219	141.953	61.6367	40.4716	53.4824	21.9069	-77.4794	113.51	-106.121	170.586	-148.158	191.454	-94.3986	162.871	-54.7818	-52.0881	-84.886	325.051	-59.2188	319.956	-57.0564	121.431	-85.6162	22.7513	-134.258	60.6826	-46.8287	116.036	-130.813	80.3402
445	-247.222	3.68575	1.02984	57.6643	29.4616	-94.7224	-171.48	-60.2182	142.299	61.5115	40.1053	53.0613	24.1268	-79.7529	113.185	-105.485	170.774	-147.313	194.759	-97.8847	167.529	-59.4461	-51.5285	-78.9072	308.125	-44.5076	305.052	-39.2615	116.711	-85.8954	15.8787	-127.246	55.5472	-43.9853	115.022	-130.015	82.1869
446	-247.111	3.69609	1.02865	61.0678	29.212	-94.8452	-169.232	-61.5782	142.802	60.3449	40.7613	52.9332	24.8388	-81.1782	112.653	-104.758	171.132	-146.386	194.509	-97.9577	168.027	-59.7417	-51.5909	-85.8368	328.719	-62.9185	324.422	-61.0081	121.527	-86.631	15.0228	-126.377	51.8537	-40.2458	115.797	-130.344	81.8149
447	-230.783	3.7112	1.03119	58.6815	30.2752	-95.2546	-179.499	-53.1554	140.982	63.2074	38.6601	53.5156	23.6614	-78.5519	114.931	-107.155	168.781	-146.223	192.388	-95.918	166.842	-58.3232	-52.0096	-78.5854	308.543	-44.799	307.956	-41.9043	116.583	-86.8958	16.0623	-127.703	50.7166	-38.617	115.531	-130.275	81.6415
448	-226.242	3.70001	1.02758	59.5511	30.7923	-95.1241	-174.109	-57.26	141.807	61.5281	39.948	53.2432	24.4015	-80.6676	113.692	-105.711	170.118	-147.195	186.106	-89.2925	164.806	-56.2667	-51.4895	-78.7318	309.78	-45.9802	310.971	-44.7391	116.833	-87.8704	14.5112	-125.592	47.1243	-35.1262	115.722	-130.622	81.786
449	-216.496	3.70608	1.02247	59.3831	32.2131	-95.0886	-170.392	-60.0099	142.503	60.1697	40.8618	53.3888	24.5027	-80.0497	114.864	-106.853	169.037	-146.309	186.643	-90.2466	165.078	-56.3356	-51.554	-75.9774	302.568	-39.8609	307.23	-39.4517	114.777	-88.4174	15.5171	-126.819	43.4095	-31.0251	116.139	-130.812	81.3388
450	-231.117	3.69952	0.9993	62.9737	33.5149	-94.6542	-171.644	-60.18	141.938	61.9343	40.0511	52.9734	27.9224	-82.9083	115.299	-106.818	168.003	-145.789	190.253	-94.2079	166.261	-57.473	-51.7854	-82.5189	324.854	-60.3264	331.232	-65.3468	119.403	-90.3752	15.3996	-123.627	32.0859	-20.3166	113.833	-130.804	81.09	1ra2_1rx7_wt_trial685.0045.pdb
