## Supplemental Data 2 for "Linearised loop kinematics to study pathways between conformations": 1ra2_1rx7_wt_trial686.csv

iteration	score	CA_rmsd_start	CA_rmsd_target	torsion_rmsd_start	torsion_rmsd_target	phi_9	psi_9	phi_10	psi_10	phi_11	psi_11	phi_12	psi_12	phi_13	psi_13	phi_14	psi_14	phi_15	psi_15	phi_16	psi_16	phi_17	psi_17	phi_18	psi_18	phi_19	psi_19	phi_20	psi_20	phi_21	psi_21	phi_22	psi_22	phi_23	psi_23	phi_24	psi_24	file
1	-393.672	0.162661	3.80502	7.93323	56.4238	-97.4366	-172.579	-63.1825	155.592	67.4052	12.4889	70.3064	21.2265	-74.9273	121.798	-114.053	-14.998	-173.251	160.255	-148.02	203.851	-81.1229	-38.0451	-101.977	171.958	-55.5047	146.783	-69.5762	140.405	-78.19	49.416	-149.064	155.202	-134.834	109.061	-133.328	75.5324
2	-384.827	0.248008	3.76892	9.98532	55.5574	-96.8265	-168.921	-66.1758	154.035	67.2582	15.4285	68.7044	27.3638	-81.1622	119.8	-111.464	-14.1381	-177.347	158.858	-143.255	203.972	-79.7613	-37.3872	-100.881	178.747	-60.5072	146.948	-69.6887	139.569	-78.6048	45.3282	-146.37	146.237	-126.364	109.47	-134.092	75.5577
3	-372.802	0.307313	3.74355	12.4182	55.3019	-95.7443	-160.892	-72.6984	152.27	66.3868	19.8716	67.3293	30.9138	-83.1091	119.133	-110.601	-14.8565	-181.318	155.479	-136.247	205.484	-79.7886	-36.9992	-100.231	184.386	-64.6301	149.329	-71.6083	139.192	-78.7829	41.6688	-144.47	142.236	-122.373	109.776	-133.963	75.6238
4	-352.01	0.377285	3.70265	16.353	54.8082	-94.8462	-153.495	-78.6915	151.09	65.0714	24.065	66.0038	35.3252	-86.0324	118.374	-109.083	-16.0641	-186.022	146.607	-123.23	211.904	-83.5452	-37.4874	-99.4751	189.462	-69.3704	145.511	-66.9419	139.273	-78.8523	36.7499	-140.854	137.699	-118.182	109.257	-132.367	76.2046
5	-347.955	0.520093	3.62422	19.8888	54.3115	-94.5605	-153.071	-78.7833	149.771	64.3838	27.3654	63.3651	45.0393	-98.4752	112.339	-102.075	-13.8353	-190.072	143.105	-115.982	217.211	-87.5287	-36.9339	-99.1333	190.306	-69.4947	137.983	-59.5778	139.317	-78.457	30.3014	-136.136	134.631	-115.474	109.319	-131.816	77.1103
6	-324.672	0.596283	3.60428	22.907	54.5409	-94.1719	-156.715	-75.7059	146.502	65.1954	31.4289	60.7575	52.6565	-104.751	108.821	-98.47	-16.1803	-194.961	139.548	-107.439	218.994	-88.6346	-35.4565	-97.6184	196.683	-75.0944	142.588	-63.2894	138.66	-77.4006	20.6448	-128.641	134.543	-115.9	108.301	-130.442	78.485
7	-314.741	0.725379	3.57065	26.2588	54.7908	-93.1065	-155.414	-77.3189	143.314	66.1279	35.7389	57.7716	62.4562	-119.443	100.165	-90.7853	-11.959	-197.686	138.112	-103.028	221.28	-91.3007	-34.7302	-97.1802	201.769	-78.8701	142.868	-65.1381	139.211	-77.3317	15.8716	-126.341	136.346	-116.841	110.099	-130.442	78.485
8	-312.145	0.756975	3.56928	28.2643	55.8537	-92.6896	-158.141	-75.6264	141.833	67.1568	37.0346	56.2318	68.5968	-125.721	97.6062	-87.6319	-12.171	-199.913	136.286	-98.5423	225.706	-95.8964	-34.4938	-97.1865	201.258	-75.8572	145.709	-68.3094	139.092	-77.3821	12.0939	-123.762	136.889	-117.239	109.443	-130.248	78.5452
9	-313.278	0.804928	3.56719	30.7599	57.0475	-92.3174	-159.741	-74.8484	140.779	68.0413	37.8002	54.7521	77.245	-135.961	95.0552	-83.7448	-10.6329	-201.026	133.08	-93.2117	229.735	-99.8419	-35.0378	-98.3275	198.069	-69.8583	145.727	-69.0347	139.418	-77.755	8.08728	-120.84	136.862	-116.978	109.579	-130.426	78.4876
10	-314.309	0.813786	3.57229	32.5562	57.9905	-92.1996	-162.304	-73.2324	140.307	68.8383	37.7078	53.5882	82.418	-141.146	92.6849	-80.4796	-9.91784	-202.227	132.853	-91.6321	235.933	-106.516	-35.6363	-98.0208	198.601	-68.1863	147.532	-70.4834	138.99	-77.6445	5.24255	-118.799	138.892	-118.753	107.033	-128.655	78.6476	1ra2_1rx7_wt_trial686.0001.pdb
11	-312.169	0.829008	3.56498	34.6378	59.0314	-92.1352	-163.853	-72.2228	139.971	69.3467	37.6643	52.7021	86.1819	-144.786	91.0307	-78.0517	-8.66903	-203.659	133.397	-90.8166	241.537	-112.85	-36.0456	-98.461	201.045	-68.7639	151.662	-75.7611	139.701	-78.0709	-1.22904	-113.892	136.21	-116.201	109.606	-130.136	78.3881
12	-305.521	0.857993	3.58547	36.0345	58.8269	-92.4324	-167.903	-68.3992	138.933	70.2681	37.2252	52.1912	87.2199	-145.57	90.1699	-77.0389	-7.19435	-204.791	132.764	-88.5227	242.017	-113.442	-35.6373	-97.1597	209.229	-75.9556	153.719	-76.1936	139.035	-79.8773	-4.0036	-109.826	129.294	-110.125	108.403	-130.442	78.485
13	-306.482	0.879551	3.58534	37.9458	59.0868	-92.447	-165.839	-69.8056	139.864	68.7075	38.036	51.5362	90.0119	-149.081	89.4788	-76.3126	-5.07062	-205.918	133.451	-88.1447	246.802	-119.255	-34.9766	-95.4729	216.751	-83.3355	154.108	-74.9318	138.29	-81.5312	-5.41187	-108.075	124.44	-105.528	107.119	-130.442	78.485
14	-298.522	0.909262	3.60109	40.1549	59.9247	-92.4883	-163.889	-70.8566	140.26	67.3626	39.0195	50.6948	93.6571	-152.767	87.8981	-74.6084	-3.30886	-206.388	131.42	-85.3914	253.709	-126.856	-35.1883	-95.5769	217.713	-82.4075	154.144	-74.4821	137.85	-81.067	-12.2757	-102.618	125.597	-107.163	104.605	-128.327	79.5401
15	-295.669	0.929225	3.60983	42.1761	60.4906	-92.6499	-163.893	-70.5575	140.776	66.5314	39.1833	49.972	95.8861	-154.615	86.4218	-73.1113	-0.685236	-206.795	130.42	-84.4275	261.302	-135.422	-35.8797	-95.7456	219.787	-83.1204	151.994	-71.7261	137.456	-81.5723	-17.2663	-97.9527	124.019	-106.022	103.102	-127.387	79.9755
16	-289.579	0.944107	3.60731	43.8868	61.0497	-92.6337	-164.144	-70.4785	140.846	66.5858	39.0781	49.1319	97.7978	-157.164	85.1145	-71.9458	1.61563	-204.968	132.719	-87.3484	269.184	-144.404	-36.9075	-96.1893	223.314	-85.0877	150.514	-69.3529	136.979	-81.6292	-21.1465	-94.8133	122.604	-104.801	101.645	-126.413	80.3781
17	-281.619	0.965608	3.64456	45.3613	61.3588	-92.8239	-168.19	-67.118	139.785	68.0419	38.291	48.2833	99.0814	-158.641	83.7167	-70.6656	4.2838	-203.665	129.847	-84.7258	273.361	-147.82	-38.6254	-97.2988	228.568	-88.0666	151.313	-69.3005	136.591	-82.2818	-22.6756	-92.3278	120.611	-103.292	100.089	-125.406	80.7033
18	-273.956	0.988491	3.66407	47.3225	61.2395	-93.0683	-166.675	-67.4707	140.92	65.8345	39.1704	47.5031	99.07	-157.681	82.088	-69.1632	6.46102	-201.16	126.2	-80.5383	278.331	-152.905	-40.6536	-99.1298	239.302	-97.1044	148.773	-66.6801	137.146	-83.7749	-24.9653	-88.8214	119.537	-102.182	100.544	-125.059	80.6164
19	-268.866	0.99498	3.68611	48.2656	60.9387	-93.0746	-168.953	-65.7184	140.061	67.0011	38.7076	46.8492	98.4029	-155.746	80.5955	-67.7313	8.60578	-200.86	123.83	-78.6548	281.075	-155.544	-42.5364	-100.201	246.651	-103.483	147.097	-64.8136	137.481	-84.1572	-25.3751	-88.4297	121.627	-104.08	100.053	-123.508	80.9999
20	-271.187	1.02944	3.72175	49.1563	60.8369	-93.467	-169.156	-64.2682	140.171	65.5862	39.4711	46.2734	98.6843	-155.42	79.4786	-66.5954	10.4059	-200.853	121.964	-75.5199	281.487	-156.179	-42.7132	-101.603	250.382	-105.015	147.228	-64.6847	137.31	-83.283	-29.6226	-85.2771	124.711	-106.988	98.6508	-121.275	81.6354	1ra2_1rx7_wt_trial686.0002.pdb
21	-267.471	1.01814	3.7255	50.5168	61.2889	-93.3493	-168.595	-64.8378	140.415	65.3329	39.629	45.0992	100.831	-156.939	76.9128	-63.9406	12.0631	-198.473	124.072	-78.7715	284.681	-160.151	-44.9811	-102.539	262.346	-116.396	148.722	-66.0908	137.814	-85.5407	-24.7868	-88.3702	120.887	-103.156	100.035	-122.735	81.0454
22	-266.721	1.03548	3.74015	51.5	61.2233	-93.8386	-169.579	-62.9698	140.868	63.9597	39.9524	44.3479	101.93	-157.843	75.561	-62.4314	14.3172	-198.235	125.624	-79.2674	283.721	-159.496	-45.1365	-104.554	274.936	-127.167	151.047	-68.8936	138.172	-87.2343	-21.0237	-90.9962	120.169	-102.229	101.472	-124.075	80.6041
23	-264.766	1.05669	3.76439	53.6172	61.8399	-93.6058	-168.522	-64.553	141.6	63.8373	39.6703	43.4716	103.097	-158.204	73.6473	-60.3708	15.9686	-194.266	125.3	-79.7383	288.324	-165.409	-48.2848	-107.029	283.531	-132.185	151.269	-69.6896	137.436	-86.3487	-28.0697	-84.2833	122.276	-104.703	99.8226	-122.186	81.3152
24	-265.08	1.12149	3.77976	55.411	61.8075	-94.1586	-167.345	-63.8836	142.722	61.0239	40.7913	42.985	103.351	-158.401	73.0872	-59.621	18.4038	-192.663	126.469	-78.7281	288.951	-166.535	-48.4736	-111.081	295.551	-139.492	151.411	-70.8809	136.513	-85.4633	-33.8523	-79.1141	125.539	-107.959	98.0843	-120.242	81.8858
25	-281.439	1.13671	3.80534	55.1944	61.3907	-93.4782	-169.156	-63.5581	140.153	64.9232	39.5123	43.2686	102.368	-157.121	73.6375	-59.6528	19.6242	-192.834	127.576	-79.1865	286.974	-165.024	-49.1012	-113.179	303.968	-145.677	152.814	-73.1961	136.003	-88.2095	-24.0163	-85.3866	126.357	-108.819	96.8012	-121.231	80.6962
26	-284.747	1.18833	3.853	56.394	60.6717	-93.0592	-166.207	-66.4244	140.498	64.7362	39.8223	43.5409	97.8456	-151.16	73.5728	-59.3361	19.6278	-192.121	123.835	-73.755	282.85	-160.158	-50.5355	-115.652	316.746	-155.095	158.704	-79.0679	134.635	-88.9658	-27.905	-81.8359	126.722	-108.265	100.28	-123.722	79.9219
27	-278.513	1.24061	3.89145	56.3234	59.3542	-92.6113	-162.381	-69.7817	140.588	64.5753	40.2316	44.0348	98.6643	-153.533	75.0026	-60.0882	21.8115	-192.632	123.317	-71.6902	275.632	-151.517	-50.6117	-117.098	322.663	-158.481	162.625	-81.6464	133.588	-89.4592	-27.3919	-83.196	131.454	-111.878	101.189	-124.262	79.432
28	-274.884	1.27898	3.917	57.3346	58.5835	-92.1788	-162.29	-70.1666	138.835	66.7378	39.7837	44.481	98.7514	-154.482	76.2521	-60.6514	23.0723	-193.209	125.821	-72.5954	273.423	-149.405	-50.0605	-117.98	330.971	-164.89	170.789	-88.983	132.386	-90.1095	-27.9461	-82.1413	132.597	-112.631	100.317	-124.347	78.9374
29	-283.368	1.33336	3.92575	58.9901	57.9901	-92.457	-161.677	-70.4718	140.064	65.2121	40.1771	45.3872	95.4271	-152.706	78.3957	-62.7117	24.6603	-194.853	128.532	-72.0022	271.285	-147.681	-48.1649	-119.227	340.928	-172.99	178.098	-96.2765	131.453	-89.7633	-34.8689	-76.267	131.55	-111.2	102.814	-125.983	78.5586
30	-280.99	1.38891	3.94117	59.0369	57.2913	-92.5188	-163.805	-69.0364	139.744	66.0131	39.6313	45.9306	96.0953	-155.423	79.9893	-63.8712	25.8242	-194.725	130.689	-72.3787	267.64	-143.678	-47.9772	-119.015	344.802	-175.132	181.174	-98.1944	130.811	-90.8162	-31.8083	-77.9468	130.96	-111.314	98.681	-123.602	78.7949	1ra2_1rx7_wt_trial686.0003.pdb
31	-280.298	1.4611	3.97671	59.7665	56.4839	-92.5634	-167.41	-65.9048	139.527	66.6752	38.9061	45.8452	94.3884	-153.364	78.8921	-62.6347	25.9624	-194.428	132.257	-73.8773	265.457	-141.086	-48.837	-116.038	352.171	-180.052	190.629	-100.614	130.551	-91.2032	-27.6808	-82.9404	124.213	-108.648	85.9521	-116.736	84.0577
32	-282.809	1.48337	3.97806	59.2854	56.0309	-92.8709	-170.783	-64.552	139.341	68.3285	37.9409	46.119	94.5446	-154.549	79.8985	-63.517	27.3729	-196.96	131.864	-71.6429	263.019	-138.958	-47.7626	-115.729	350.923	-178.468	190.733	-99.7606	130.368	-91.6034	-23.9255	-85.8757	124.99	-109.436	81.8841	-113.858	84.1973
33	-282.075	1.50226	3.97809	58.6261	55.9703	-92.6865	-167.215	-67.3305	139.801	67.4166	38.6456	46.4974	89.3081	-148.815	80.178	-64.4038	28.1725	-196.988	132.077	-71.78	263.272	-139.243	-47.943	-117.568	355.86	-181.777	188.954	-98.995	130.212	-93.6248	-19.8196	-88.2167	121.043	-105.616	83.5959	-116.637	83.1324
34	-293.74	1.49762	3.96855	57.6463	55.6679	-92.7694	-171.495	-64.8922	139.493	69.0212	37.5612	46.6025	85.1563	-143.314	79.107	-63.6531	26.5626	-196.094	132.257	-72.1208	261.645	-137.813	-48.8545	-117.918	357.232	-182.666	189.358	-99.2187	130.084	-96.3809	-12.3108	-93.7984	116.582	-100.667	86.6084	-120.381	81.2896
35	-293.497	1.46959	3.99517	57.1208	54.6088	-91.312	-169.193	-69.5678	137.572	73.5413	36.3884	47.0617	85.8233	-145.132	80.2133	-64.1019	25.7948	-193.793	131.559	-72.3381	258.342	-134.371	-50.8314	-116.836	353.005	-178.304	193.936	-102.826	129.996	-98.5073	-6.93437	-98.422	120.997	-104.34	90.042	-123.899	79.7826
36	-281.669	1.46988	4.01003	56.5514	54.4972	-89.9567	-164.342	-75.1999	135.258	77.0352	36.3599	47.668	86.9078	-148.504	82.3795	-65.6898	26.0483	-191.482	132.635	-73.8002	256.163	-131.972	-51.8916	-118.084	356.114	-180.158	193.93	-103.039	129.52	-99.2302	-5.16358	-100.885	123.794	-106.466	92.9507	-126.433	79.1255
37	-286.573	1.4985	3.99741	53.9987	54.0339	-90.605	-164.324	-73.0284	135.477	74.7157	37.3513	47.9377	84.3816	-147.604	83.1001	-66.7901	27.0803	-191.228	137.729	-77.4368	257.731	-133.163	-50.0819	-117.36	341.744	-166.544	180.258	-88.8757	129.903	-98.8004	-4.69278	-102.032	124.46	-106.518	95.5306	-128.567	78.7305
38	-280.973	1.54385	4.00773	56.3471	54.2798	-90.4889	-160.113	-76.5945	136.548	73.4262	37.9448	48.0633	84.7333	-148.493	84.0793	-67.3979	29.0778	-191.016	139.069	-78.3139	258.454	-133.99	-50.5312	-118.773	352.027	-174.93	187.259	-95.7296	129.143	-99.9133	-7.12599	-97.904	120.143	-103.184	93.6505	-128.032	78.7619
39	-268.891	1.50824	3.99345	54.4057	53.512	-90.9156	-166.152	-72.9267	136.779	74.7678	36.7808	47.9939	83.584	-145.746	84.6787	-67.3467	27.463	-191.435	144.597	-82.8523	252.395	-129.458	-48.8451	-121.361	350.217	-173.157	179.95	-88.0084	129.104	-98.9555	-6.28713	-99.5627	127.845	-109.91	90.8416	-125.416	78.7961
40	-265.232	1.563	4.01291	54.6686	53.0224	-90.6999	-161.189	-76.8188	137.643	73.3679	37.5635	48.8227	77.7503	-139.777	86.0002	-69.0814	28.629	-190.989	145.543	-82.8247	252.153	-129.332	-49.042	-122.055	354.537	-176.563	182.156	-90.0774	128.505	-99.7919	-11.425	-92.189	126.248	-109.106	90.5955	-126.209	78.5101	1ra2_1rx7_wt_trial686.0004.pdb
41	-273.305	1.57776	4.03013	54.6477	52.6657	-90.2278	-159.048	-79.831	137.839	74.3228	37.1566	49.2375	79.0301	-143.523	88.3136	-71.0469	31.1098	-191.649	145.692	-83.0653	252.983	-129.862	-49.0759	-121.667	360.076	-181.691	191.023	-97.0906	127.222	-98.8928	-7.42451	-96.334	131.229	-113.636	86.2757	-122.657	78.8587
42	-272.794	1.64119	4.01954	52.4842	51.7035	-90.3393	-160.807	-76.8726	136.021	74.8018	37.5316	49.4696	76.5352	-142.962	88.9564	-72.0967	32.6158	-190.054	147.819	-85.4372	256.3	-131.896	-48.5823	-118.336	339.353	-162.976	182.561	-85.3445	127.472	-97.5318	-7.62174	-97.1872	131.541	-113.754	82.493	-118.398	79.2736
43	-278.484	1.66935	4.02389	53.176	50.1927	-90.9953	-168.246	-71.2534	136.316	75.7617	36.129	48.9158	71.8975	-136.413	86.0893	-70.1243	33.4757	-190.862	146.085	-84.5505	254.313	-129.726	-49.583	-115.963	341.071	-165.174	196.832	-96.1559	126.919	-97.091	-10.1415	-93.964	131.368	-113.985	77.1489	-113.507	79.6246
44	-274.756	1.69107	4.02891	54.3174	49.4611	-90.9767	-168.745	-71.211	137.064	75.3355	36.1755	49.3172	65.6801	-127.686	84.6793	-69.3414	31.2111	-188.628	145.197	-83.4124	250.093	-125.81	-51.4014	-117.11	349.399	-172.041	203.275	-102.333	126.137	-97.744	-16.2577	-87.9328	130.221	-113.455	82.6877	-118.376	79.3086
45	-275.293	1.73645	4.00853	54.6432	49.9664	-91.214	-168.753	-70.8748	137.259	74.8227	36.2457	49.1516	69.9438	-135.268	86.0998	-70.021	33.3762	-187.863	147.203	-85.3122	252.205	-127.017	-50.8079	-117.72	349.222	-170.9	202.573	-101.542	125.684	-97.8587	-15.748	-90.3411	123.87	-107.144	87.175	-121.907	78.8972
46	-282.003	1.69281	4.00684	55.7491	50.4135	-89.9647	-163.785	-75.6161	135.332	76.8909	37.1979	48.5262	75.2053	-142.03	85.8591	-69.0582	34.8427	-187.784	146.462	-85.1974	253.853	-128.409	-51.2731	-121.997	352.988	-172.262	207.233	-111.621	123.601	-96.0358	-17.7666	-90.3944	136.439	-116.721	94.9223	-125.315	76.1316
47	-282.349	1.71609	4.01512	55.0796	50.6815	-90.0438	-167.327	-72.8687	134.302	78.5334	36.4141	48.5189	74.971	-141.75	85.7941	-68.9089	35.0672	-187.627	146.454	-84.9859	252.534	-127.03	-51.3217	-124.956	361.177	-177.832	207.68	-113.956	122.814	-95.9379	-14.1463	-92.4608	140.802	-121.186	87.2221	-118.818	76.2573
48	-276.521	1.7545	4.02656	55.2607	49.8338	-89.9349	-164.462	-75.2285	134.773	77.9043	36.7119	48.5292	75.4058	-142.824	86.4914	-69.4143	37.6626	-188.027	146.343	-85.1672	250.363	-124.364	-51.7454	-123.794	357.031	-173.863	208.854	-112.456	122.289	-96.0325	-15.8911	-91.4679	139.609	-120.691	88.7105	-120.435	76.7199
49	-266.548	1.78605	4.03979	54.4262	48.7246	-89.9682	-165.224	-74.7392	134.518	78.4546	36.4524	48.5415	75.4423	-142.932	86.6582	-69.3853	38.1731	-187.653	146.463	-84.8669	248.55	-122.557	-51.9085	-121.132	346.818	-164.936	209.232	-109.447	122.062	-96.6789	-15.3549	-91.3416	139.648	-121.222	87.9146	-120.68	76.8133
50	-264.539	1.84953	4.05998	54.6427	48.691	-90.4865	-165.67	-74.4754	136.409	76.3343	36.2552	49.2137	71.6099	-140.728	87.4397	-70.8643	41.5341	-188.733	149.203	-87.1032	248.57	-121.584	-51.8933	-124.369	358.194	-173.296	209.368	-110.323	120.793	-95.4826	-17.8406	-90.2787	142.327	-123.927	90.045	-121.941	77.2176	1ra2_1rx7_wt_trial686.0005.pdb
51	-265.138	1.90601	4.06131	54.5954	47.223	-90.4469	-163.375	-76.1946	136.792	75.7057	36.6198	49.6971	66.6659	-136.421	87.8906	-72.0866	44.3171	-188.398	149.802	-88.2983	246.268	-118.505	-52.623	-122.699	353.024	-168.173	211.541	-109.128	120.354	-95.1604	-20.8136	-88.5018	138.843	-120.95	92.3714	-123.974	77.571
52	-273.303	1.89278	4.05484	53.8756	47.372	-91.1068	-172.027	-69.5919	136.484	77.198	35.0805	49.3573	66.9774	-135.531	86.9582	-70.3138	42.5868	-188.528	154.969	-92.7534	244.96	-117.804	-51.257	-126.24	357.977	-171.438	212.631	-112.149	119.145	-93.6873	-19.8793	-90.0192	143.02	-124.731	91.7482	-122.835	77.4606
53	-266.347	1.945	4.07164	53.2924	46.8602	-90.7457	-166.417	-73.9997	136.917	76.0972	36.0726	49.7458	64.2676	-134.568	87.7519	-71.6085	45.7806	-188.206	154.955	-93.3417	244.536	-116.555	-51.7962	-126.647	360.911	-173.188	214.515	-112.365	118.43	-94.0015	-14.9424	-95.4252	143.974	-125.557	90.0902	-121.589	77.5551
54	-254.334	1.9836	4.07004	52.7098	46.3131	-90.9203	-167.464	-72.6566	137.251	75.4549	36.1442	49.1941	62.8197	-132.616	85.9022	-70.1853	47.6018	-187.815	154.491	-94.6113	241.392	-112.171	-53.1157	-126.987	362.576	-173.754	214.847	-110.935	117.53	-93.3491	-11.3627	-98.9118	144.931	-126.401	83.9571	-116.424	78.1093
55	-240.97	2.00286	4.07506	52.3993	44.657	-90.6041	-165.152	-75.1737	136.797	76.4184	36.1296	49.5185	62.3655	-132.249	87.3599	-71.4203	49.1771	-188.4	154.197	-94.023	239.406	-110.41	-53.3098	-123.005	348.785	-162.127	217.039	-108.542	117.769	-94.2457	-8.9122	-101.352	142.605	-124.55	84.8252	-117.992	78.1233
56	-233.694	2.05275	4.07196	52.4121	44.1305	-90.9246	-165.592	-73.9276	137.172	75.356	36.428	49.7648	59.9864	-129.25	87.5287	-71.7189	50.7562	-189.43	154.437	-93.5295	239.203	-110.111	-52.8467	-122.508	348.972	-162.345	219.994	-109.204	117.034	-94.7991	-7.20653	-102.667	140.06	-122.433	83.9036	-118.004	78.0967
57	-214.042	2.10602	4.07574	52.1243	43.3414	-91.2416	-163.413	-74.6587	138.273	73.0049	37.3068	49.8085	59.535	-128.232	87.7931	-72.0606	52.4086	-188.465	157.55	-97.0752	236.108	-106.236	-53.7387	-122.011	348.874	-161.986	222.033	-108.824	116.36	-94.8462	-7.35446	-102.847	137.766	-120.256	84.5043	-118.562	78.0913
58	-197.046	2.16453	4.07637	52.4806	42.9685	-91.9116	-161.93	-74.0088	140.148	69.166	38.4969	49.7972	57.9757	-125.518	87.5075	-71.92	53.7241	-187.714	161.049	-100.887	233.557	-102.74	-54.4857	-122.855	353.689	-165.762	223.924	-109.373	115.406	-95.1608	-10.4832	-99.941	134.15	-117.451	88.507	-122.766	78.2305
59	-207.959	2.15318	4.06401	51.8318	42.3782	-92.1892	-167.594	-69.9818	139.996	70.3019	37.2894	50.0158	54.3823	-119.84	86.123	-71.0723	51.8683	-187.61	160.679	-100.431	228.836	-97.9682	-55.0353	-125.354	356.907	-166.135	227.565	-115.376	114.807	-94.7332	-9.24761	-100.786	135.887	-119.723	86.5557	-120.825	78.3312
60	-190.212	2.18542	4.05792	51.6824	41.427	-92.1978	-163.835	-72.4782	140.921	68.5949	38.12	49.9384	54.6223	-120.333	86.7597	-71.4712	54.3014	-187.079	163.9	-104.996	225.189	-93.1327	-56.2973	-125.409	351.479	-158.419	228.284	-116.614	114.904	-94.562	-8.2081	-101.458	132.204	-117.216	84.5129	-118.93	78.4845	1ra2_1rx7_wt_trial686.0006.pdb
61	-178.071	2.24146	4.07568	51.3028	40.5753	-93.1852	-165.739	-68.3992	142.018	65.0988	39.1594	49.9601	52.0424	-115.968	85.5834	-70.7406	54.1217	-185.255	168.771	-110.042	224.125	-90.5517	-57.1355	-125.673	350.064	-155.82	231.45	-119.06	114.266	-93.7893	-11.5565	-98.2091	134.451	-119.541	86.8911	-120.376	78.2461
62	-168.348	2.24466	4.07936	50.9109	40.0758	-93.0635	-165.508	-68.5946	141.588	65.376	39.2121	49.8924	51.4744	-115.001	85.4087	-70.6661	55.79	-185.645	171.831	-114.919	219.986	-84.5323	-58.579	-126.224	350.762	-155.159	230.746	-118.148	113.985	-93.3037	-11.1639	-99.4442	133.885	-118.734	89.4681	-122.346	78.3673
63	-164.792	2.26552	4.09761	50.4903	39.9343	-92.9058	-165.663	-68.8126	141.164	66.0969	39.002	50.2254	52.2391	-117.349	87.3698	-72.2343	58.1884	-186.58	176.278	-119.878	222.217	-84.5988	-59.1595	-126.35	350.587	-153.937	230.082	-116.956	113.868	-92.7582	-7.40822	-103.12	137.158	-121.211	87.4906	-120.529	78.4326
64	-159.002	2.27015	4.10173	50.4258	40.0425	-93.264	-165.124	-68.16	141.765	64.3855	39.6856	49.628	52.8045	-116.72	86.1421	-70.9113	59.1408	-187.11	177.993	-122.541	220.072	-81.8895	-59.897	-128.038	353.038	-154.444	228.908	-116.564	112.981	-92.5466	-5.98428	-105.12	137.1	-121.491	87.6455	-120.965	78.6075
65	-148.843	2.28757	4.0817	50.0944	39.8977	-93.5111	-165.504	-67.3859	141.825	63.8455	39.9138	50.5403	49.1965	-111.074	88.8472	-73.8318	61.4516	-189.414	183.352	-128.918	217.275	-77.2551	-61.1283	-129.471	360.291	-160.343	232.653	-119.894	111.994	-92.0889	-8.37636	-103.747	132.33	-116.712	91.68	-124.125	78.5842
66	-134.522	2.27913	4.07896	50.1005	39.1896	-93.7668	-165.184	-66.8844	142.509	62.405	40.3645	50.524	48.2015	-108.731	88.0051	-73.3393	61.2323	-188.843	184.841	-131.293	215.611	-74.3165	-62.3311	-128.022	355.896	-156.175	234.442	-119.676	112.143	-92.3076	-7.2137	-104.886	132.561	-116.656	94.4961	-127.121	78.5415
67	-126.251	2.28007	4.06859	49.9595	39.109	-93.9567	-165.031	-66.6054	142.866	61.6035	40.6426	50.8142	45.5772	-104.344	88.1309	-73.9597	62.5163	-188.731	189.54	-137.834	211.755	-69.7702	-63.9082	-128.311	359.664	-159.918	237.014	-121.077	111.385	-92.3516	-8.55062	-104.026	131.217	-115.123	97.9818	-130.218	78.4873
68	-128.624	2.2966	4.05182	49.976	39.1191	-94.5705	-164.677	-65.9095	146.083	57.8173	41.0046	51.1161	42.9646	-100.433	87.2492	-73.6983	62.4226	-187.333	189.546	-138.449	206.334	-64.5645	-64.8444	-130.214	365.883	-165.854	238.614	-122.729	110.27	-91.7856	-13.1783	-98.3656	134.843	-118.127	92.5096	-124.959	78.2935
69	-123.755	2.31648	4.03618	50.0787	38.6514	-94.9258	-164.361	-65.5758	147.08	56.3338	41.3015	52.0374	39.1368	-95.54	88.072	-75.282	63.1958	-187.514	190.902	-139.614	205.212	-63.4725	-65.235	-129.974	364.619	-164.183	240.632	-124.457	110.458	-92.1326	-11.3588	-97.8566	134.05	-117.995	85.0149	-119.03	78.5779
70	-127.841	2.33061	4.02122	50.44	37.8467	-94.6307	-166.061	-65.4996	145.977	58.9011	40.1366	53.3413	34.8984	-91.5163	89.9087	-77.7877	63.6047	-186.914	192.43	-141.044	203.9	-62.279	-65.712	-129.24	359.156	-158.274	241.799	-125.406	110.93	-92.6025	-13.2312	-94.2129	130.455	-115.568	83.0533	-118.161	78.6334	1ra2_1rx7_wt_trial686.0007.pdb
71	-117.268	2.34318	4.00951	50.5036	37.5781	-94.3759	-164.489	-66.6811	145.276	59.1987	40.595	54.9102	28.7626	-85.0798	91.1941	-80.2198	63.5748	-187.571	189.147	-136.696	202.687	-61.1339	-65.5666	-129.13	363.525	-163.022	247.03	-129.697	110.32	-92.5245	-13.2866	-94.5597	129.326	-114.416	86.4726	-120.922	78.5818
72	-89.7227	2.371	3.99861	50.8959	36.1583	-94.5041	-160.801	-68.921	146.747	56.747	41.6367	56.4762	22.5057	-78.9244	92.662	-82.7439	64.3897	-187.258	188.735	-135.476	202.133	-60.5759	-65.7448	-126.071	352.841	-153.322	247.942	-127.807	111.201	-93.1459	-11.4798	-95.441	126.186	-111.975	85.3503	-120.979	78.8765
73	-71.1181	2.38765	3.97603	51.115	36.8717	-94.6353	-157.823	-72.363	146.715	56.8235	42.3078	56.9435	20.5985	-76.2078	93.1299	-83.5218	65.0715	-187.73	192.628	-139.287	201.453	-59.3781	-66.4294	-126.949	357.674	-157.463	251.524	-130.879	110.46	-93.5909	-9.77835	-96.4482	121.621	-108.179	84.9526	-121.4	79.0063
74	-46.5369	2.41396	3.97123	51.3549	36.2091	-94.7059	-158.134	-71.29	147.277	55.7669	42.3874	58.5788	13.7216	-69.4633	94.2449	-85.8451	66.1745	-187.4	191.605	-137.941	200.156	-58.1899	-66.7042	-125.794	354.288	-154.125	252.765	-130.668	110.713	-94.4432	-8.50483	-95.9557	118.756	-106.166	84.0075	-121.92	79.0847
75	-30.0333	2.42234	3.96679	51.5345	37.2861	-94.8632	-157.619	-71.7886	147.478	55.4438	42.5729	59.0345	12.0986	-66.965	94.6876	-86.5592	66.8521	-185.389	201.38	-150.096	199.635	-56.2543	-68.5864	-126.711	359.133	-158.506	255.525	-133.11	109.974	-94.7771	-8.47636	-95.7575	116.243	-103.73	86.8941	-124.563	78.8917
76	-11.9323	2.43221	3.97037	51.6957	36.8126	-95.4079	-156	-71.9354	150.722	51.6236	42.9884	59.2768	11.6652	-66.5012	95.4359	-87.4032	68.1431	-184.02	207.51	-157.206	202.11	-57.8469	-69.4927	-124.143	349.771	-150.109	255.355	-130.925	110.763	-94.6508	-9.18788	-93.5516	117.336	-104.86	83.9912	-122.72	79.0715
77	2.01802	2.45143	3.97224	51.936	37.9296	-95.7643	-152.877	-73.2062	153.871	47.4962	43.904	59.6348	10.432	-65.416	96.6917	-88.657	70.1409	-185.518	206.048	-154.926	201.642	-57.4864	-69.1288	-127.799	364.489	-163.482	257.732	-134.35	108.696	-94.1646	-8.11851	-93.9083	119.681	-107.289	78.8917	-118.519	79.5589
78	-9.27604	2.43558	3.95246	52.2907	36.8388	-96.1739	-151.785	-72.6283	158.627	41.9076	44.7018	59.6822	9.98253	-65.3828	96.8271	-88.9027	71.6465	-187.411	203.248	-151.717	197.295	-53.8648	-68.1414	-127.915	359.594	-159.587	258.218	-134.704	108.525	-92.2245	-13.5597	-93.0168	126.173	-111.207	82.5506	-118.198	78.6794
79	-13.2827	2.46573	3.95266	51.3659	35.9579	-98.2012	-156.239	-67.7497	157.287	42.8053	42.6872	60.9537	7.06598	-62.504	100.743	-93.7136	72.9991	-186.645	208.973	-158.53	199.457	-55.2226	-68.9587	-121.652	347.301	-148.339	255.125	-129.434	112.801	-93.02	-9.94237	-94.9442	120.413	-106.842	78.4037	-115.419	79.6305
80	14.002	2.51933	3.93447	52.8677	37.3184	-98.1523	-153.056	-69.3921	159.296	39.7637	43.9282	62.2368	3.35226	-58.2522	104.563	-97.59	76.5208	-189.91	210.594	-159.705	201.088	-55.9215	-68.9159	-123.832	356.309	-156.437	257.259	-131.871	111.471	-94.5923	-9.26102	-93.9648	111.464	-99.4153	81.9162	-120.057	79.5014	1ra2_1rx7_wt_trial686.0008.pdb
81	17.2235	2.51513	3.92665	52.8533	37.9471	-97.7119	-153.175	-69.1347	158.73	39.9088	44.5893	62.9203	1.10364	-55.0826	105.675	-99.1501	76.3559	-191.765	206.867	-155.175	199.166	-54.1718	-68.4591	-126.935	366.166	-165.21	261.688	-138.205	110.157	-94.6042	-9.02895	-94.3548	113.078	-100.778	82.0933	-119.621	79.2975
82	40.9474	2.53447	3.93949	52.8708	35.9595	-97.5753	-152.207	-69.3274	159.486	38.54	45.2822	63.2204	0.392596	-54.397	106.495	-100.191	77.9737	-193.195	206.049	-153.357	200.808	-55.7529	-68.0785	-122.47	348.846	-149.661	260.455	-134.078	111.743	-94.4311	-9.39577	-92.7462	116.328	-104.207	77.1469	-115.683	79.6312
83	60.0051	2.54986	3.94139	53.7153	37.4798	-97.3273	-153.984	-68.4742	158.742	39.9218	44.8611	63.8342	-1.98603	-52.0864	107.638	-101.666	78.7889	-192.425	212.606	-160.69	204.516	-58.9103	-68.6739	-124.522	356.846	-157.014	262.083	-136.168	110.542	-95.2544	-10.1552	-91.5036	112.59	-101.027	81.0399	-119.818	79.2893
84	69.6289	2.55342	3.94	54.0552	36.5119	-96.9441	-153.976	-68.5229	158.066	40.4731	45.1217	64.869	-7.53877	-46.4004	108.311	-102.83	79.1895	-193.804	207.637	-154.45	200.598	-55.4629	-68.2741	-123.894	352.81	-153.587	262.86	-136.381	110.674	-95.601	-11.3472	-89.2883	114.743	-103.264	78.7986	-118.076	79.3198
85	88.4658	2.5691	3.94844	54.3865	37.0956	-97.1765	-151.559	-69.4026	160.784	36.9156	46.0014	64.9217	-8.16957	-46.317	109.12	-103.455	81.4328	-193.608	213.793	-161.56	204.53	-58.6524	-68.8526	-122.81	350.999	-152.389	263.942	-136.461	110.806	-95.5276	-10.7429	-90.1247	114.171	-102.684	79.2409	-118.182	79.3677
86	98.5612	2.5633	3.9566	55.0878	38.9678	-96.8399	-151.511	-70.1137	160.267	37.7443	46.0495	65.7361	-14.0765	-40.107	108.918	-103.378	81.7566	-193.891	216.628	-164.324	204.271	-58.0731	-69.2476	-128.002	364.725	-165.175	267.053	-142.16	108.672	-96.2451	-16.3828	-84.797	117.526	-105.395	81.1516	-118.886	78.4569
87	91.3525	2.56111	3.93848	55.3948	37.5482	-96.6554	-153.055	-69.1766	159.267	39.1995	45.5326	67.4044	-26.0114	-30.1883	110.697	-105.649	84.6359	-196.486	210.22	-156.133	199.3	-53.8805	-68.3366	-125.817	356.499	-157.684	266.839	-140.327	109.425	-96.4666	-11.7048	-87.9417	118.971	-106.716	75.3634	-114.626	78.6326
88	95.3113	2.55665	3.90784	54.8589	36.2948	-96.2304	-155.265	-69.3147	156.348	44.1242	43.7561	67.6173	-26.6315	-30.4395	112.08	-106.768	86.1749	-198.391	207.265	-153.163	196.341	-51.222	-67.4662	-123.877	349.136	-151.286	268.07	-139.787	109.761	-94.9542	-8.66291	-93.1221	119.114	-105.91	73.6378	-111.799	78.9477
89	105.956	2.56769	3.89675	55.6885	37.2979	-96.3311	-153.042	-70.3972	157.834	41.9818	44.413	67.5079	-24.6851	-31.9374	112.806	-107.371	87.5574	-201.142	202.208	-146.789	195.952	-51.0033	-66.5537	-127.588	361.674	-162.366	271.592	-145.608	108.214	-94.8161	-11.218	-89.8569	118.4	-105.698	74.183	-112.331	78.9259
90	105.47	2.57001	3.87461	55.7176	36.6199	-95.8519	-156.082	-69.5294	154.209	47.0287	43.1163	67.7916	-30.1171	-28.6631	112.742	-107.145	89.9539	-202.553	199.62	-144.793	192.871	-47.4956	-66.8522	-125.396	355.787	-156.816	271.791	-144.039	109.097	-95.2459	-4.68408	-98.0156	113.954	-100.874	75.7529	-113.389	79.0272	1ra2_1rx7_wt_trial686.0009.pdb
91	103.848	2.57055	3.85849	57.0954	37.6917	-95.9388	-153.502	-71.1461	156.193	44.7122	43.5848	68.5479	-41.5989	-21.1631	113.841	-107.91	95.2305	-203.746	199.288	-144.484	192.496	-47.0986	-66.849	-126.574	358.018	-158.257	273.775	-147.36	108.94	-95.0773	-7.65392	-94.3625	112.202	-99.6578	75.5968	-113.332	79.0614
92	121.673	2.57983	3.85186	56.6488	36.7761	-95.8044	-153.908	-71.1359	155.348	45.7649	43.4021	68.0278	-31.5388	-27.6438	114.029	-108.314	93.5621	-205.134	199.637	-145.152	192.932	-47.0992	-67.0509	-125.001	352.915	-153.304	273.746	-145.984	109.54	-95.4432	-5.05463	-96.6517	109.563	-97.5228	75.8852	-114.373	79.2425
93	154.1	2.59891	3.85338	57.1842	38.1302	-95.8545	-153.568	-71.6034	155.244	46.2553	43.0359	68.1438	-34.9931	-25.6714	115.002	-108.918	97.0345	-204.435	206.456	-153.814	195.266	-48.219	-68.2126	-126.14	357.57	-157.063	276.021	-148.355	109.009	-96.3479	-2.99605	-97.1675	105.722	-94.5498	76.811	-116.318	79.2269
94	173.308	2.61874	3.84538	57.1471	37.1182	-96.0096	-151.218	-72.794	157.137	43.606	43.8443	68.3795	-38.1076	-23.8996	115.659	-109.471	99.8269	-206.436	203.224	-149.814	194.259	-46.9776	-67.6729	-123.878	347.794	-148.501	275.268	-145.742	109.666	-96.2982	-5.38498	-95.0606	106.247	-94.5439	76.7491	-115.871	78.8592
95	187.238	2.62524	3.83731	57.2653	38.3142	-95.6863	-153.744	-72.2194	154.966	47.1169	42.707	68.2085	-33.6524	-26.9076	116.297	-110.137	99.3802	-208.182	202.163	-148.645	193.881	-46.3222	-67.649	-127.709	362.688	-161.741	277.747	-149.717	107.908	-95.9922	-1.30742	-99.3695	105.995	-94.2264	72.9182	-112.391	79.3473
96	205.946	2.66116	3.83515	58.2184	39.0107	-95.8613	-149.878	-74.4465	157.572	43.6244	43.688	68.4014	-36.916	-25.5119	117.365	-110.941	103.125	-207.462	207.034	-154.993	194.531	-46.0608	-68.54	-127.376	361.166	-160.381	278.306	-149.922	108.013	-96.2118	-2.89837	-97.1133	103.476	-91.9668	71.4233	-110.782	79.2411
97	202.913	2.69404	3.81564	59.5232	39.0787	-96.0408	-148.676	-74.7332	159.38	41.353	44.1229	68.7889	-42.7618	-21.8846	118.436	-111.709	106.923	-210.373	199.514	-145.621	192.606	-44.6151	-67.3741	-126.948	358.468	-157.591	280.023	-152.09	108.581	-96.9943	-4.668	-92.9301	98.5353	-88.3165	70.2531	-110.809	79.4518
98	211.632	2.69017	3.82272	59.0961	39.4304	-95.6989	-151.048	-74.2029	156.512	45.3232	43.1836	68.5832	-40.0219	-24.4232	118.023	-111.472	107.045	-210.38	203.727	-151.139	192.023	-43.1774	-68.1734	-128.237	363.71	-162.408	280.627	-153.08	107.841	-96.7811	-5.43771	-94.1094	98.8514	-88.0764	75.2787	-114.215	79.272
99	213.048	2.70015	3.80586	58.7964	37.9417	-95.5761	-152.541	-73.8387	155.642	47.0768	42.4363	67.9511	-28.9074	-32.1388	118.592	-112.16	105.04	-213.33	198.643	-144.721	190.974	-42.251	-67.3833	-126.195	356.903	-156.285	280.099	-151.479	108.729	-97.047	-6.02883	-92.9219	96.48	-86.0591	75.9784	-115.39	79.3909
100	198.246	2.72552	3.78244	58.8904	38.472	-98.896	-161.705	-65.9719	151.415	52.3473	37.7128	68.2576	-31.864	-30.0214	118.641	-112.467	106.65	-212.316	200.733	-147.943	189.702	-40.316	-68.3621	-121.277	355.099	-154.048	278.133	-149.267	113.808	-99.0593	0.748572	-94.3116	86.4297	-78.486	72.7443	-115.793	80.6603	1ra2_1rx7_wt_trial686.0010.pdb
101	240.689	2.71741	3.79339	58.5011	37.7662	-98.6268	-161.554	-66.6145	150.752	53.3698	37.6773	68.1589	-34.5347	-28.9783	118.676	-112.19	108.503	-213.509	199.858	-147.133	190.297	-40.3222	-68.5358	-119.826	350.94	-150.033	278.137	-147.687	114.17	-98.6505	4.2872	-100.041	89.3308	-80.6475	74.2265	-116.271	80.7365
102	268.593	2.74764	3.78226	59.2645	38.8002	-98.4485	-163.157	-65.7039	149.92	54.6821	37.309	68.4039	-38.1903	-26.5868	119.833	-113.174	110.906	-215.043	196.967	-143.862	191.415	-40.8133	-68.4668	-120.896	356.021	-154.647	279.325	-148.83	113.438	-100.263	6.44156	-99.1341	83.8947	-75.8682	75.2527	-119.265	80.2591
103	285.642	2.7611	3.76851	59.9601	39.5506	-98.453	-162.765	-65.9888	150.47	54.1329	37.3991	68.8223	-43.821	-23.1127	120.823	-113.954	114.071	-216.738	195.033	-141.679	191.602	-40.6913	-68.3386	-121.09	357.702	-156.287	280.376	-149.807	113.278	-100.876	7.80477	-99.951	81.0872	-72.9772	76.0601	-120.314	80.0573
104	319.497	2.78425	3.75732	60.0065	39.6883	-97.7066	-163.452	-66.0196	149.225	55.6439	37.6814	68.66	-38.7694	-26.1062	122.023	-115.567	112.968	-217.164	194.117	-141.302	192.013	-40.3129	-68.9529	-120.441	356.333	-154.944	280.654	-149.114	113.347	-102.739	10.4415	-100.126	75.7152	-67.8052	79.4129	-124.847	79.3534
105	371.757	2.79932	3.74899	60.3466	40.0766	-97.7336	-164.365	-65.5282	149.306	55.9767	37.3132	68.5386	-37.5498	-27.0933	122.553	-115.93	113.974	-218.044	193.886	-141.395	192.743	-40.2678	-69.379	-119.994	356.096	-154.65	282.538	-150.109	113.385	-103.708	13.879	-102.445	72.4197	-64.6236	79.7182	-126.229	79.1659
106	397.996	2.82212	3.73959	60.3916	39.5724	-97.799	-164.418	-65.4492	150.206	55.1908	37.2601	68.2457	-32.6611	-30.4572	123.05	-116.455	114.393	-219.769	192.445	-139.731	193.143	-40.3146	-69.3006	-118.477	351.264	-150.188	282.219	-148.598	113.898	-103.584	14.1578	-101.534	70.7036	-63.1888	76.961	-124.427	79.3558
107	420.181	2.75846	3.76321	59.9161	39.2885	-96.3768	-168.753	-65.9567	142.233	65.2888	37.8979	65.6602	-34.2472	-30.0511	121.051	-115.12	114.228	-221.368	188.186	-135.946	191.751	-38.1204	-69.7734	-119.97	356.689	-155.098	285.291	-151.81	112.984	-104.355	19.0569	-107.721	77.4315	-68.9602	82.813	-129.329	78.7644
108	452.612	2.7598	3.75376	60.3664	39.2918	-96.5872	-166.148	-66.9834	144.13	62.465	38.6031	65.9811	-36.818	-28.1256	121.609	-115.631	115.707	-222.667	185.118	-132.391	195.816	-41.1788	-69.7053	-119.279	355.029	-153.575	286.292	-151.833	113.14	-104.671	18.9893	-107.035	77.4739	-68.5471	83.4958	-130.442	78.485
109	478.908	2.7692	3.75087	60.7548	40.3161	-96.6225	-163.327	-68.836	145.611	60.6368	39.013	66.4798	-43.1602	-24.1577	122.544	-116.311	118.791	-222.341	185.651	-133.556	194.981	-40.0473	-70.2297	-121.483	363.769	-161.741	288.171	-154.192	111.803	-103.822	17.8633	-105.548	78.9956	-70.4194	79.8638	-127.349	79.0811
110	509.882	2.79716	3.74187	60.5855	40.3358	-96.1766	-166.889	-66.8104	144.018	63.4764	37.82	66.0497	-34.5409	-29.9844	123.08	-116.819	118.197	-223.486	185.353	-134.339	195.952	-39.8217	-71.165	-121.662	364.778	-162.678	288.141	-153.227	111.326	-104.503	19.1843	-104.038	75.7384	-67.8168	77.6338	-127.264	79.031	1ra2_1rx7_wt_trial686.0011.pdb
111	542.911	2.77748	3.75649	60.1941	39.3149	-95.5102	-169.936	-66.0086	141.774	67.2526	36.8933	65.7871	-34.4437	-31.5195	123.069	-117.03	117.249	-222.23	184.001	-133.001	195.562	-39.3295	-71.3128	-119.548	358.049	-155.969	287.998	-151.823	112.453	-105.587	23.4084	-109.055	77.7249	-68.8234	81.5433	-130.442	78.485
112	588.357	2.80502	3.74975	60.7015	39.3429	-95.8071	-167.869	-66.9524	143.395	65.1523	37.2209	65.9222	-36.0406	-30.4496	123.362	-117.233	118.698	-221.122	184.643	-134.274	195.611	-38.7075	-72.0589	-118.241	354.039	-151.908	287.777	-150.458	113.012	-106.369	24.6307	-107.23	74.5863	-66.2307	79.4434	-130.442	78.485
113	605.82	2.79307	3.73816	61.6194	40.151	-95.4708	-165.8	-68.7302	144.25	64.3287	37.4207	66.8538	-46.8053	-23.0968	125.092	-118.581	123.429	-222.904	183.965	-134.441	196.993	-39.1404	-72.6616	-118.202	354.479	-152.217	288.337	-150.812	113.017	-106.171	24.9527	-107.044	74.6329	-66.073	78.9425	-130.442	78.485
114	679.928	2.80708	3.72608	61.5119	40.7505	-95.2386	-164.411	-69.855	144.785	63.7543	37.5998	66.55	-40.8568	-27.3261	125.468	-119.023	123.98	-223.514	185.277	-137.385	196.46	-37.3167	-74.0119	-119.063	359.481	-156.683	290.822	-152.64	112.275	-106.637	28.9432	-110.619	72.7694	-64.0122	78.5354	-130.442	78.485
115	676.384	2.75158	3.74004	59.9503	39.2091	-95.2309	-167.892	-69.7622	137.072	73.3579	36.6191	64.5501	-39.9508	-28.374	123.513	-117.406	122.546	-222.563	185.191	-139.512	189.335	-29.8647	-75.6635	-114.218	349.342	-146.417	285.884	-146.126	116.053	-105.877	35.6912	-119.726	77.3823	-68.2921	78.9092	-130.027	79.2992
116	670.366	2.7704	3.73135	60.1809	38.7302	-95.4431	-166.009	-70.8525	138.546	71.5386	36.8266	64.1634	-32.1387	-33.9224	123.875	-117.906	121.807	-225.096	180.223	-133.194	192.812	-32.5856	-74.9578	-114.457	351.133	-148.027	287.576	-147.955	116.009	-105.162	33.8618	-116.622	78.039	-69.5887	75.7429	-127.647	79.9747
117	700.496	2.79295	3.73395	60.5708	40.417	-95.7014	-167.976	-69.0254	139.828	70.5415	36.2228	64.7806	-37.9973	-29.6137	124.952	-118.911	124.843	-226.217	179.487	-132.765	191.539	-30.5695	-75.5056	-118.062	365.932	-161.99	289.32	-150.08	113.384	-104.661	34.4091	-116.031	77.724	-69.7508	73.1414	-126.293	80.4535
118	712.912	2.79082	3.72912	60.6308	38.8755	-95.6288	-167.691	-69.3842	140.422	70.1931	35.99	65.0702	-39.3162	-28.4702	126.052	-119.88	126.256	-227.366	178.906	-132.539	190.163	-28.7671	-75.8666	-114.387	350.954	-146.905	286.935	-146.185	115.696	-103.642	35.0868	-117.522	79.2138	-71.5421	71.2592	-124.397	81.0771
119	756.152	2.80274	3.7364	60.6813	38.2779	-95.4758	-167.736	-69.773	140.009	71.011	35.73	64.8348	-36.7804	-32.4196	126.313	-120.337	127.904	-229.431	174.327	-126.558	194.068	-32.0866	-75.0826	-114.349	352.211	-147.524	288.843	-147.382	115.653	-102.518	35.4449	-120.417	83.2893	-75.372	71.7481	-123.315	81.6363
120	782.77	2.81544	3.74221	60.7398	39.8233	-95.489	-168.106	-69.476	140.435	70.7464	35.4726	65.1791	-40.2481	-29.8101	127.142	-120.957	130.07	-230.423	174.243	-127.12	191.802	-28.9823	-75.7674	-118.004	366.936	-161.642	291.453	-150.192	112.856	-101.65	35.7344	-121.123	84.3802	-76.7819	70.2882	-122.105	82.2201	1ra2_1rx7_wt_trial686.0012.pdb
121	819.377	2.81913	3.74187	60.6614	37.7595	-95.4956	-168.404	-69.4354	140.677	70.8863	35.0857	65.1198	-37.8157	-31.9525	127.959	-121.827	131.429	-231.997	173.489	-126.322	191.324	-27.9029	-75.8479	-114.41	351.265	-145.539	288.998	-146.136	115.177	-100.558	35.0605	-121.449	87.1184	-79.7424	69.2661	-120.874	82.8425
122	858.832	2.85467	3.7356	61.2055	39.4582	-95.7684	-169.005	-68.6437	142.545	69.3327	34.6196	65.4483	-37.8042	-31.7973	129.506	-123.368	132.68	-232.726	171.583	-123.917	192.08	-28.2136	-75.84	-118.022	365.963	-159.695	293.503	-150.822	112.48	-100.385	34.9612	-118.801	84.5831	-78.389	66.396	-120.102	83.4057
123	901.659	2.88481	3.72465	61.5764	38.4532	-95.9353	-169.612	-67.9842	144.103	68.1721	34.1428	65.7319	-37.1204	-32.2749	131.064	-124.979	133.853	-233.417	169.596	-121.491	193.113	-28.6732	-75.8851	-114.825	351.585	-144.535	290.596	-146.575	114.737	-101.107	37.8383	-118.915	80.7206	-75.068	65.0599	-120.925	83.2754
124	949.265	2.90826	3.70817	62.1211	40.1346	-95.7515	-170.462	-67.5973	145.071	67.9779	33.5407	66.0217	-35.9236	-33.4883	132.541	-126.561	134.941	-233.691	168.195	-120.405	192.485	-27.3606	-76.4475	-116.917	361.15	-153.79	294.691	-150.478	113.017	-102.42	42.9548	-121.679	75.9802	-70.1792	65.1952	-122.235	82.8093
125	1026.56	2.94145	3.69899	62.5132	40.4634	-95.2999	-166.839	-70.3238	146.231	66.4701	34.1664	66.4306	-34.4101	-34.8799	134.454	-128.648	135.236	-233.244	166.215	-118.448	195.745	-28.9859	-77.0317	-115.826	358.031	-150.145	295.519	-150.057	113.539	-103.639	47.5924	-124.153	72.4455	-66.3358	65.3921	-123.434	82.4076
126	1073.13	2.92562	3.68947	62.5838	41.0419	-95.5735	-166.194	-70.8092	147.228	65.7955	33.7745	66.2569	-33.3254	-35.696	134.582	-128.316	136.309	-233.8	167.583	-120.957	191.753	-24.4067	-77.9581	-116.222	360.756	-152.765	298.183	-152.273	112.985	-103.826	52.4812	-131.278	73.0652	-65.8651	67.9754	-124.14	82.0739
127	1158.07	2.94693	3.69047	62.8929	41.5187	-96.4784	-160.96	-72.9322	153.535	58.1482	34.7397	66.3674	-35.0015	-34.9024	134.728	-127.904	138.393	-233.256	167.786	-121.265	192.763	-24.5104	-78.5257	-117.329	366.335	-158.143	302.041	-155.081	111.648	-102.743	52.4258	-131.811	75.2692	-68.4435	66.9826	-123.024	82.7225
128	1236.17	2.97792	3.68856	63.3017	40.48	-96.6572	-156.725	-74.6973	156.275	54.2018	35.7996	66.3553	-34.7667	-35.2532	134.732	-127.731	139.855	-233.407	165.07	-118.242	197.157	-27.1464	-78.8495	-114.673	354.085	-144.632	299.835	-151.41	113.6	-102.595	53.1803	-130.132	74.3761	-68.1836	64.8505	-123.007	83.1875
129	1301.43	3.00254	3.67449	63.7924	42.3405	-96.0292	-158.699	-74.7996	152.568	59.3187	34.7385	66.5182	-34.631	-35.4215	135.41	-128.364	140.827	-234.145	163.81	-118.725	196.322	-23.8209	-80.7357	-116.691	364.903	-155.781	303.972	-154.104	111.072	-103.633	58.1597	-132.972	70.4881	-64.0554	64.8516	-124.304	82.9456
130	1357.23	3.033	3.66242	64.3768	43.2159	-96.0399	-164.808	-71.0407	150.972	62.4966	33.1821	66.8546	-37.6321	-33.1723	135.796	-128.914	141.906	-234.429	162.535	-118.326	195.112	-20.75	-82.029	-115.965	364.825	-155.793	304.54	-153.177	111.019	-104.816	62.9658	-135.091	66.468	-59.8041	63.9462	-124.693	82.7544	1ra2_1rx7_wt_trial686.0013.pdb
131	1379.91	3.06467	3.6504	64.5688	44.0726	-96.2689	-167.884	-68.3663	151.31	62.705	32.4941	67.0692	-39.6359	-31.4255	136.279	-129.551	142.965	-233.964	162.191	-118.807	193.924	-18.3545	-83.2266	-112.573	361.471	-152.255	300.403	-147.409	113.609	-105.897	71.8183	-141.787	61.4927	-54.3622	61.7329	-123.345	83.2374
132	1393.44	3.07587	3.64503	65.1161	45.499	-95.4179	-170.988	-67.6042	148.713	66.5051	31.9029	67.3678	-40.0889	-30.7411	137.439	-131.061	142.947	-236.106	158.924	-116.631	195.145	-16.8195	-84.4273	-112.986	366.78	-158.33	302.521	-148.493	112.597	-106.635	76.2703	-145.424	59.4928	-51.5704	61.6654	-123.037	83.0876
133	1461.5	3.05461	3.62661	65.0189	45.2262	-94.9442	-169.96	-68.8693	147.568	67.644	32.1857	67.3763	-40.6925	-30.446	137.863	-131.034	144.214	-238.67	158.346	-119.722	196.776	-13.4065	-87.8858	-110.841	358.426	-149.016	301.054	-145.429	113.974	-105.622	82.8515	-157.406	65.493	-55.0293	63.7617	-120.964	82.2587
134	1488.05	3.05124	3.62198	64.7952	44.8921	-94.0423	-170.042	-69.9992	144.999	70.7327	32.2355	66.9222	-33.3588	-35.5897	138.763	-132.022	143.626	-243.161	155.455	-121.319	196.287	-6.28701	-92.6214	-110.447	356.237	-146.088	301.481	-144.547	114.012	-103.279	84.7334	-163.12	72.7673	-61.4562	60.5343	-115.573	82.6105
135	1493.65	3.05298	3.61959	65.6049	46.8458	-93.9153	-169.56	-70.4564	145.082	70.6862	32.2743	67.0278	-34.6791	-34.5143	139.361	-132.127	144.651	-246.614	152.729	-121.438	197.754	-2.62764	-96.093	-111.648	362.883	-153.305	304.687	-146.978	112.376	-103.174	90.3558	-169.92	71.8458	-60.0326	61.757	-115.74	82.3173
136	1488.55	3.06803	3.61826	65.3649	46.3741	-92.2227	-171.876	-71.0585	139.72	77.3041	32.1392	67.7576	-35.4574	-33.0591	142.26	-135.957	143.181	-244.366	155.302	-124.541	190.92	2.13608	-95.9541	-110.054	358.806	-149.341	301.664	-143.642	114.092	-102.518	90.3532	-169.202	73.4506	-62.2498	55.6615	-110.4	83.0788
137	1554.95	3.08495	3.60491	64.435	46.345	-90.8071	-169.238	-74.7219	136.944	80.2455	32.988	67.7184	-28.1339	-37.2192	145.412	-139.718	140.339	-242.889	157.844	-125.658	194.347	-3.72465	-93.9607	-105.126	356.459	-147.288	297.956	-138.659	119.357	-102.128	97.271	-178.916	74.8955	-64.4475	55.7204	-107.819	85.1194
138	1491.86	3.12087	3.60746	65.0502	47.1072	-91.0311	-165.7	-76.9603	140.233	76.2441	33.7639	67.6351	-28.329	-36.4666	146.178	-139.67	141.033	-245.153	155.627	-125.927	197.633	-2.32285	-97.2448	-105.17	352.989	-142.735	297.184	-137.003	119.368	-101.111	100.767	-182.177	72.6697	-63.325	53.7746	-107.064	85.5972
139	1520.75	3.1561	3.59855	65.6307	48.2174	-90.8948	-167.861	-75.3071	139.057	77.7008	33.4342	68.1718	-33.1867	-32.2659	147.76	-141.082	142	-245.091	154.463	-124.636	202.708	-6.34638	-97.3854	-106.11	357.435	-147.387	299.549	-137.703	117.69	-100.395	103.555	-184.229	70.8104	-62.2047	51.1492	-105.496	86.0299
140	1486.81	3.17742	3.59877	66.6061	50.5964	-90.8592	-166.877	-76.241	139.303	77.3842	33.6461	68.4109	-35.4537	-30.0634	148.706	-141.943	142.481	-247.79	150.511	-121.329	209.518	-9.14517	-98.9596	-107.143	365.37	-156.621	302.623	-139.216	115.435	-99.8177	111.782	-192.509	69.3104	-60.5484	50.5293	-104.511	85.9662	1ra2_1rx7_wt_trial686.0014.pdb
141	1509.7	3.20906	3.59796	67.1447	51.2091	-91.2711	-167.736	-75.3526	140.26	76.6039	33.3129	68.3495	-35.911	-29.5119	148.852	-141.632	143.171	-247.212	150.132	-119.443	215.913	-16.4063	-97.4872	-106.658	358.601	-148.336	300.98	-137.946	116.772	-99.0968	118.34	-198.225	67.5751	-59.0541	46.2386	-100.97	86.2708
142	1542.12	3.22606	3.59538	67.9531	52.6171	-91.7703	-170.135	-73.1768	140.974	76.2326	32.7162	68.4609	-37.9138	-28.0275	148.888	-141.229	145.131	-248.805	149.376	-117.511	220.175	-20.5319	-96.6934	-107.182	361.419	-151.538	303.08	-139.375	115.783	-98.0978	124.188	-205.53	67.7097	-59.0007	44.5187	-98.1559	86.6621
143	1659.04	3.26839	3.58582	69.4481	55.151	-92.3668	-173.712	-70.1594	142.263	75.636	31.7777	68.6594	-40.7696	-26.1707	148.978	-140.886	147.31	-247.669	150.258	-117.941	219.548	-20.1925	-95.6993	-107.335	364.585	-155.343	305.466	-141.249	114.996	-96.1121	135.714	-217.746	65.859	-57.5346	37.4356	-89.0003	87.7529
144	1692.32	3.26463	3.59093	70.4701	55.5969	-92.965	-175.122	-68.4124	144.674	73.3344	31.3462	68.0625	-36.463	-29.7238	147.916	-139.335	147.398	-250.505	147.887	-116.79	219.987	-17.6037	-97.0567	-106.548	364.835	-156.162	310.036	-147.156	116.072	-96.5008	131.373	-213.875	65.9748	-56.652	26.7902	-76.1389	88.3377
145	1599.18	3.27625	3.62053	71.1921	56.314	-93.3164	-173.628	-68.9195	145.438	71.8924	31.7258	67.8938	-37.0052	-29.4487	147.133	-138.009	148.299	-255.437	144.608	-115.69	229.985	-21.6996	-99.5391	-105.974	357.734	-148.321	306.169	-143.881	117.838	-96.4346	132.871	-214.682	64.0658	-54.9884	23.514	-73.9848	88.7378
146	1375.63	3.28263	3.69641	69.208	54.8263	-93.6115	-183.771	-61.0439	143.797	74.78	30.1252	66.3409	-31.9059	-36.13	144.699	-135.997	143.991	-251.253	139.804	-111.041	239.424	-32.1522	-98.4338	-110	354.226	-141.018	298.691	-139.502	118.247	-95.7456	133.552	-212.751	66.0009	-58.5213	30.6783	-85.6228	87.877
147	2021.22	3.25266	3.60407	69.7307	55.8075	-92.5266	-177.685	-66.4158	141.064	76.68	31.9206	66.7014	-32.095	-35.42	145.103	-137.166	144.104	-247.295	144.298	-114.328	235.604	-30.9589	-94.8976	-106.701	373.929	-164.574	315.452	-157.174	112.875	-88.8913	135.307	-214.768	75.1044	-66.5461	32.7335	-79.3952	88.2982
148	3258.01	3.28008	3.55068	69.9653	54.7939	-92.5349	-173.951	-67.5303	142.928	73.8356	32.5312	67.497	-37.2587	-31.7831	145.034	-136.98	146.587	-234.248	154.232	-117.755	225.591	-34.4507	-80.2063	-102.295	363.894	-153.059	315.984	-159.823	115.679	-81.6285	134.805	-218.571	82.6302	-73.6073	18.6847	-55.2574	92.0304
149	3226.1	3.33041	3.60065	71.0528	55.5681	-92.5488	-176.597	-64.5527	143.374	72.681	32.8109	67.8652	-44.9919	-27.0976	144.055	-135.142	150.436	-236.329	151.297	-113.97	233.814	-40.6593	-79.7958	-104.925	369.382	-159.064	319.685	-162.632	111.988	-82.4173	130.131	-211.857	80.3139	-71.7576	15.9028	-54.0815	92.3317
150	2731.22	3.36831	3.60348	71.3518	56.6093	-92.4221	-176.76	-64.9916	142.497	73.7857	32.7226	66.4988	-29.7239	-37.974	142.977	-134.018	148.389	-244.265	145.061	-114.197	241.641	-36.583	-88.9886	-108.704	376.286	-166.598	322.558	-161.481	107.549	-83.5505	131.576	-210.036	74.6715	-67.0138	16.7337	-61.0247	91.4972	1ra2_1rx7_wt_trial686.0015.pdb
151	2897.92	3.37225	3.58652	71.1342	55.8559	-93.5714	-176.256	-64.21	146.191	69.8096	32.2099	66.2141	-28.7033	-38.6915	142.238	-132.609	149.444	-245.547	145.943	-117.904	234.492	-23.89	-91.5716	-106.356	365.694	-154.057	317.177	-156.548	110.46	-83.9771	134.758	-210.277	70.3545	-63.6849	18.6682	-62.9219	91.2468
152	2797.27	3.39937	3.60728	72.3508	56.8033	-93.6029	-177.051	-63.5207	146.302	69.7533	32.0938	66.8201	-34.1831	-34.5207	142.849	-133.262	151.094	-245.956	143.629	-114.586	234.604	-22.6808	-91.1624	-109.576	364.131	-151.558	320.295	-159.897	108.115	-84.4229	137.864	-210.385	65.9298	-59.9466	18.1087	-64.8138	90.9122
153	2833.25	3.41567	3.62876	72.8242	57.6899	-93.6769	-176.87	-63.6284	146.872	69.1541	32.1254	66.9498	-35.7659	-33.4126	142.937	-133.25	151.64	-246.435	142.544	-112.847	233.825	-21.1432	-90.9396	-112.189	372.641	-161.698	326.192	-164.881	104.275	-84.6388	137.072	-209.248	65.3213	-59.4132	18.4937	-65.068	90.7874
154	3139.78	3.42042	3.61493	73.41	58.2754	-91.9462	-176.154	-66.4401	140.357	75.8579	32.7608	67.5545	-38.9834	-32.0027	142.269	-133.154	152.674	-245.58	143.402	-113.043	235.445	-23.9885	-89.2618	-110.411	369.915	-158.275	328.568	-168.933	106.2	-84.4574	136.384	-209.28	65.592	-59.1712	13.0624	-57.039	91.716
155	2939.5	3.43356	3.61377	73.6478	57.5795	-92.4166	-174.547	-67.5443	140.825	75.3011	32.6548	67.0008	-34.1889	-35.7543	141.443	-131.895	152.253	-243.905	143.924	-112.471	242.141	-33.451	-88.1349	-108.97	358.755	-144.815	322.018	-163.033	108.744	-84.7768	136.556	-208.232	62.8054	-56.2356	8.8805	-54.8206	91.1026
156	2723.3	3.45509	3.62798	73.9419	58.0726	-92.789	-174.507	-67.2855	141.717	74.373	32.4874	66.7671	-33.02	-36.5564	141.13	-131.253	152.353	-243.238	143.961	-112.029	243.515	-35.7128	-87.6361	-111.982	363.146	-150.183	324.141	-163.497	105.519	-85.2653	136.02	-206.559	60.5992	-54.1691	6.19279	-54.7569	91.0291
157	2603.37	3.47497	3.62114	73.0904	57.1279	-95.2038	-178.137	-62.0278	151.634	64.8012	31.0732	66.741	-34.3166	-35.7196	140.736	-130.353	153.378	-239.315	145.818	-111.447	245.427	-43.0862	-83.9039	-114.172	364.616	-152.067	322.678	-160.396	102.904	-84.4499	134.817	-202.272	59.9491	-53.5761	8.99022	-61.5607	90.3682
158	2413.83	3.50347	3.62543	74.6546	60.2592	-94.0244	-172.658	-67.1895	141.62	73.9117	32.174	66.0349	-27.4346	-40.1992	139.525	-129.294	151.571	-238.646	146.398	-113.1	247.736	-45.3011	-85.3171	-116.311	370.128	-159.59	323.869	-158.411	98.7708	-83.6296	143.404	-216.572	57.6451	-49.5314	-2.02462	-48.8121	90.7016
159	2415.82	3.51284	3.62948	74.7353	60.0781	-94.588	-175.207	-64.1967	142.752	72.4902	31.7873	65.7312	-24.9811	-41.9518	138.962	-128.67	151.592	-241.365	143.889	-111.906	248.876	-42.3849	-87.4342	-115.692	367.699	-156.544	322.618	-156.957	99.4359	-84.0528	141.688	-214.287	56.644	-48.6277	-3.19104	-47.9289	90.9406
160	2146.59	3.51332	3.68604	74.9564	59.821	-94.1513	-171.41	-67.8957	143.924	70.8051	32.8909	65.6052	-22.4546	-42.4367	138.211	-129.076	150.226	-246.54	139.024	-106.432	242.912	-34.5311	-94.5412	-115.553	369.372	-159.044	322.265	-155.585	98.7046	-88.7452	135.43	-206.404	52.5579	-45.7995	-6.83103	-50.0703	90.4034	1ra2_1rx7_wt_trial686.0016.pdb
161	2156.17	3.51587	3.67405	74.5205	59.3615	-94.2377	-171.504	-67.7608	144.118	70.6536	32.7838	65.4264	-20.9299	-43.635	138.244	-128.965	150.305	-245.911	139.408	-106.373	242.352	-34.9473	-94.0325	-115.235	367.928	-157.202	321.41	-154.72	99.133	-88.4126	137.54	-207.563	52.5488	-46.3602	-3.18374	-54.6353	90.2169
162	2149.9	3.4959	3.66344	72.286	56.8946	-92.3074	-168.845	-72.4827	138.003	77.2501	33.4448	65.4288	-16.094	-44.7546	139.764	-131.86	146.68	-243.534	139.452	-103.962	239.046	-37.3787	-90.3619	-112.94	356.414	-144.259	312.276	-145.963	102.207	-87.4682	142.347	-209.712	56.1367	-51.1598	7.39537	-68.6281	89.4205
163	2096.21	3.52046	3.70355	73.1552	57.4621	-93.6433	-164.677	-74.6854	141.539	73.1978	33.1885	64.9703	-12.7694	-46.1392	139.742	-130.954	145.234	-248.732	135.777	-105.688	241.01	-29.9341	-96.9533	-113.103	357.007	-146.337	312.065	-144.152	101.44	-88.7442	133.55	-199.015	53.7375	-48.3721	-4.99659	-58.9095	90.0493
164	2055.96	3.5142	3.65954	72.869	58.0969	-93.7009	-171.591	-69.0795	141.525	74.1286	31.8815	65.0202	-14.6318	-44.7937	137.527	-128.645	146.806	-243.813	140.758	-107.954	234.659	-31.932	-92.4997	-113.912	364.629	-156.237	315.298	-145.334	98.6759	-87.0792	143.807	-210.056	54.6869	-49.9039	0.054528	-63.2858	89.9662
165	2097.76	3.54261	3.63285	71.7048	56.466	-94.2836	-167.097	-72.8565	144.727	70.7905	32.1798	65.6257	-11.7563	-44.7517	142.823	-134.726	143.949	-242.743	141.211	-108.593	231.537	-29.975	-92.3261	-113.566	347.494	-136.426	310.702	-142.117	103.566	-88.7636	141.854	-205.261	51.6127	-47.2267	1.58043	-69.2747	88.9981
166	2100.24	3.54251	3.62849	72.18	56.3479	-94.2076	-171.651	-69.3434	143.728	72.4501	31.324	65.668	-10.1101	-45.2432	144.32	-136.565	142.994	-242.366	141.337	-108.427	231.077	-29.8365	-92.2323	-113.905	352.431	-142.608	313.124	-142.831	101.842	-88.7923	141.022	-203.875	52.0629	-47.9915	2.56881	-70.8469	88.9703
167	2079.11	3.53742	3.62862	72.5075	57.0391	-92.7621	-172.97	-68.8759	139.993	75.5838	32.5962	67.293	-18.808	-35.9669	147.49	-141.713	142.191	-245.328	142.214	-114.288	224.959	-17.9307	-98.2921	-114.103	354.134	-145.168	312.547	-141.343	100.691	-88.6274	141.58	-205.201	52.9586	-48.4914	2.66676	-71.1292	88.3102
168	2084.8	3.49672	3.58013	72.1919	56.8065	-93.4869	-175.015	-67.0476	140.924	75.3511	31.4399	66.4497	-14.7746	-40.1829	145.211	-138.743	143.379	-243.685	145.301	-117.737	216.231	-10.4067	-97.3453	-112.098	356.252	-147.751	313.818	-142.737	100.51	-87.5388	144.395	-208.86	54.833	-49.6749	5.80703	-70.5449	88.2825
169	2119.39	3.51718	3.58328	72.4584	57.7311	-94.1356	-177.088	-65.2821	141.333	75.6887	30.2389	65.5887	-9.37151	-45.5309	144.637	-137.189	143.814	-242.487	145.698	-116.611	222.822	-18.9856	-95.1676	-112.693	367.335	-163.251	319.09	-143.434	95.4555	-86.6786	145.434	-210.545	55.8475	-50.5385	3.31096	-68.0736	88.6366
170	2061.39	3.53017	3.60671	72.1984	57.0316	-93.3715	-167.252	-74.6936	143.925	73.1196	31.7614	66.0047	-10.0671	-45.4295	146.817	-139.409	143.535	-244.285	148.742	-124.731	224.663	-19.422	-101.021	-112.455	360.931	-156.148	316.158	-142.413	98.8353	-87.6139	140.403	-203.042	54.4479	-49.4593	1.01776	-71.6315	87.9721	1ra2_1rx7_wt_trial686.0017.pdb
171	2097.59	3.54993	3.59952	72.6708	58.1532	-92.615	-166.529	-75.6721	141.934	74.5703	32.6743	67	-13.2142	-40.4193	150.706	-144.81	142.257	-241.82	149.64	-123.607	224.419	-22.6977	-99.1078	-112.217	361.357	-156.528	315.801	-141.371	98.6531	-86.9676	146.155	-210.625	53.7391	-48.6996	-0.825413	-68.5211	88.281
172	2107.14	3.56202	3.59647	72.3244	57.6408	-93.4363	-169.125	-72.9883	144.126	72.8005	31.8095	67.2123	-13.3764	-39.4078	153.154	-147.366	141.827	-242.701	148.814	-122.85	224.856	-20.9981	-99.7874	-111.738	365.236	-162.274	316.931	-140.091	96.6652	-86.9406	142.706	-204.727	54.077	-49.7004	0.929875	-71.9074	88.2619
173	2118.58	3.51996	3.5473	71.7899	57.381	-91.7116	-168.505	-73.6862	137.518	78.6506	33.2486	68.442	-20.1598	-31.6701	155.666	-151.348	141.101	-242.575	151.042	-126.661	217.296	-10.1777	-98.3007	-111.591	367.409	-165.54	317.408	-139.384	95.3986	-85.1547	146.376	-207.318	57.3114	-53.2251	12.468	-81.0499	87.8947
174	2240.66	3.49411	3.55444	72.2145	57.4647	-93.259	-173.768	-68.545	139.968	77.0432	31.3308	67.8889	-19.8049	-33.6719	153.284	-147.747	142.645	-248.135	142.724	-116.622	222.998	-8.21868	-96.4343	-111.463	361.055	-155.873	315.35	-140.091	98.517	-84.9683	149.344	-210.079	56.9144	-53.1803	15.6002	-80.1759	88.868
175	2468.25	3.47665	3.54038	71.667	56.2903	-93.0386	-176.616	-66.9349	141.862	75.8237	30.9549	67.9808	-19.4446	-33.8586	153.909	-148.219	142.003	-246.346	145.821	-119.911	217.387	-2.48133	-95.0766	-111.914	358.254	-150.87	317.017	-144.08	100.269	-85.3791	147.205	-204.368	55.953	-53.3678	21.7112	-86.1584	88.4209
176	2512.71	3.4803	3.54076	71.8124	56.5539	-92.1279	-175.997	-67.9333	139.169	78.2007	31.7072	68.2897	-22.1107	-31.9273	154.83	-149.165	142.513	-246.788	146.004	-119.733	222.822	-6.95517	-94.2105	-112.813	362.523	-156.461	320.659	-146.616	98.3068	-85.3389	147.487	-203.037	55.5615	-53.8648	27.0138	-92.1452	88.0883
177	2485.24	3.49543	3.57146	71.7626	56.2877	-90.935	-173.253	-70.7341	136.536	80.2595	32.9473	68.4164	-21.6716	-31.3877	156.47	-151.199	141.658	-247.291	145.362	-118.426	229.452	-13.1909	-93.483	-113.602	367.266	-163.376	323.96	-147.999	95.6867	-85.672	142.587	-195.476	56.9055	-56.0022	25.9107	-93.5812	88.1283
178	2514.46	3.46859	3.57567	71.8592	56.2676	-91.3249	-172.865	-70.9499	138.016	78.9191	32.6761	67.9887	-19.7274	-33.0126	155.281	-149.681	141.472	-247.205	144.996	-117.458	229.771	-13.8307	-92.9777	-113.934	360.602	-153.811	324.654	-151.389	98.0256	-84.925	148.418	-203.477	60.3298	-59.1983	28.2233	-93.6562	88.0397
179	2565.58	3.46899	3.5832	71.3484	56.4704	-91.4721	-174.726	-69.3649	137.711	79.5011	32.2529	67.812	-18.7772	-34.0238	155.915	-149.95	141.352	-248.652	143.799	-115.997	233.953	-16.2109	-92.6674	-114.718	366.919	-162.969	330.188	-154.383	94.6226	-85.1192	144.52	-200.35	62.0674	-60.481	28.7982	-93.388	88.0198
180	2641.24	3.45201	3.57325	71.0518	56.4599	-92.8292	-175.884	-67.8136	141.622	76.0824	31.1586	67.4388	-19.4881	-34.9725	153.755	-146.675	142.832	-248.454	144.889	-116.993	231.187	-13.237	-92.202	-115.155	367.993	-164.76	333.344	-157.112	93.4963	-84.8989	144.632	-202.383	63.6078	-61.4366	30.4494	-92.7141	87.8784	1ra2_1rx7_wt_trial686.0018.pdb
181	2741.12	3.45125	3.57179	71.0937	57.5562	-92.3083	-173.952	-70.0118	141.394	76.4068	31.6213	67.9731	-23.5174	-31.9539	155.391	-148.367	143.521	-248.238	145.411	-117.085	231.003	-13.015	-91.296	-115.436	374.203	-173.988	338.102	-159.523	90.4325	-84.4505	145.793	-205.057	64.4961	-62.0706	31.069	-91.4417	88.0503
182	2785.54	3.44591	3.56754	70.9265	57.4744	-92.2009	-174.455	-69.2062	140.232	76.9991	32.0133	67.9066	-24.4363	-31.7867	154.795	-147.512	144.359	-248.522	146.096	-117.749	234.774	-16.0677	-90.5985	-116.682	370.035	-168.312	342.537	-165.2	90.9402	-84.1774	145.249	-206.334	66.3068	-63.4176	32.764	-91.3618	87.8648
183	2880.24	3.44039	3.56077	70.8167	57.4218	-92.0643	-174.932	-68.9582	139.741	77.612	31.9347	67.8498	-24.3089	-32.0531	154.851	-147.453	144.554	-247.972	147.293	-119.273	231.755	-12.822	-90.7512	-116.787	368.7	-166.585	344.897	-167.931	90.9546	-84.0609	145.155	-206.751	67.2442	-64.2736	32.394	-89.8858	87.8337
184	2969.34	3.45357	3.57307	70.877	57.8055	-90.8748	-172.721	-71.1494	137.041	79.5491	33.2538	68.3344	-25.9396	-30.1394	157.207	-150.398	144.206	-249.252	146.288	-118.194	235.281	-14.4003	-90.6713	-116.704	371.105	-170.779	348.085	-169.656	89.0829	-84.1815	142.299	-203.999	67.8946	-64.7719	31.8529	-88.6208	87.9393
185	2931.99	3.47721	3.5875	70.651	57.3834	-90.9639	-170.657	-72.6843	138.944	77.2216	33.7822	68.1913	-22.63	-32.2407	159.095	-152.557	143.439	-249.337	146	-117.334	238.36	-16.5848	-90.1894	-116.389	371.599	-173.993	348.563	-166.072	85.9439	-84.1869	139.298	-200.762	68.5677	-65.4471	30.6752	-88.243	87.9092
186	3031.1	3.47564	3.61096	71.0239	57.5852	-90.8423	-174.932	-70.041	136.185	81.6389	32.1801	67.9224	-22.0514	-33.221	159.858	-152.619	143.592	-249.924	145.437	-117.055	237.556	-13.9335	-90.2442	-117.126	369.44	-169.451	347.357	-167.18	87.6898	-83.5321	140.914	-202.135	71.2201	-68.1141	24.7009	-81.189	88.4604
187	2888.45	3.49945	3.62999	70.8057	56.8024	-91.8485	-173.603	-70.5954	140.574	77.165	32.0171	67.4955	-22.0673	-34.4474	157.145	-149.013	144.827	-248.758	145.938	-116.772	238.312	-16.2807	-89.5569	-116.084	371.391	-174.963	343.982	-159.143	84.2106	-83.5836	138.991	-199.019	70.241	-67.7495	24.9337	-83.9518	88.3764
188	2958.63	3.49095	3.63187	71.2304	57.5934	-91.9726	-175.716	-68.2603	139.042	78.2165	31.9946	67.697	-24.8804	-32.2276	155.817	-147.807	145.656	-249.788	144.543	-115.11	243.042	-19.2446	-89.0809	-116.138	366.96	-169.784	345.947	-161.033	84.6635	-82.8172	145.638	-208.177	72.5839	-69.578	27.9075	-84.564	88.5373
189	2967.63	3.47957	3.63961	70.751	57.125	-91.2199	-174.209	-69.926	137.983	79.2224	32.5153	67.5563	-21.6373	-34.4324	157.099	-149.346	144.562	-249.174	145.856	-116.137	242.186	-18.9502	-88.68	-117.682	365.085	-165.797	347.63	-164.909	85.6534	-82.9546	144.809	-207.483	75.1796	-71.9878	28.8227	-85.1795	88.3464
190	2965.3	3.49052	3.66212	70.5366	56.6015	-90.2653	-172.113	-71.9093	135.393	80.9722	33.7127	67.9164	-22.8831	-32.9374	157.823	-150.811	144.346	-249.347	146.309	-116.672	244.655	-20.4243	-88.7083	-117.395	364.749	-167.489	349.662	-164.524	83.703	-83.3424	139.942	-200.967	77.1667	-74.2357	26.5707	-84.4819	88.2927	1ra2_1rx7_wt_trial686.0019.pdb
191	2979.18	3.46785	3.6668	70.2552	56.8965	-91.4079	-174.395	-69.8204	138.856	78.554	32.2395	67.1386	-19.7189	-36.5362	154.875	-146.939	144.804	-249.252	146.428	-116.338	241.136	-17.4678	-88.3685	-117.064	366.234	-170.8	352.994	-166.263	82.1015	-83.0078	143.263	-206.106	79.0998	-75.7602	27.9967	-84.2542	88.3649
192	3022.49	3.46994	3.68476	70.6552	57.6839	-90.2281	-171.336	-72.6346	135.977	80.3083	33.881	68.2274	-26.7812	-29.9539	156.858	-150.22	145.415	-249.707	145.921	-115.507	244.48	-19.7609	-88.2853	-117.3	365.199	-170.754	358.286	-170.969	81.0926	-83.0565	143.468	-205.331	80.8773	-77.6704	26.8246	-83.4011	88.4823
193	3092.54	3.46778	3.69002	70.6356	57.9425	-90.2831	-172.852	-71.1707	135.076	81.2104	33.6269	67.9493	-25.3591	-30.9728	156.606	-149.839	145.22	-250.78	144.531	-113.939	246.158	-20.3449	-88.0361	-115.98	365.78	-173.982	361.069	-170.93	79.0783	-82.8993	143.546	-206.698	81.7423	-78.1289	28.3063	-83.5607	88.5046
194	3179.86	3.46487	3.69632	69.945	56.9371	-89.9135	-174.525	-70.3043	132.98	83.8536	33.1224	67.5676	-21.9546	-33.1765	156.619	-149.964	144.283	-245.941	149.558	-118.219	246.832	-23.953	-86.1075	-116.321	366.385	-172.077	356.129	-166.007	80.24	-82.8096	144.738	-205.482	85.3343	-82.1555	25.4889	-82.128	88.6763
195	3203.1	3.46034	3.6965	70.2155	57.7237	-91.7338	-179.583	-65.116	136.14	81.2584	31.2617	66.6909	-18.4111	-36.8547	152.929	-145.457	144.725	-247.155	147	-115.82	247.289	-22.9003	-86.3056	-116.332	366.065	-171.917	357.218	-167.014	80.0831	-81.8852	150.589	-212.999	85.6136	-82.3352	26.3715	-81.1654	88.7909
196	3222.66	3.46879	3.69165	69.8753	57.5605	-92.6534	-180.174	-63.9733	138.981	78.3638	30.8305	66.1926	-16.0623	-39.2835	151.64	-143.685	144.872	-246.783	146.376	-114.926	249.805	-25.3543	-86.0896	-114.616	365.458	-174.877	363.503	-169.568	77.465	-82.1092	147.691	-208.474	82.9246	-80.3709	28.0902	-84.2563	88.8605
197	3225.85	3.47643	3.7151	69.9079	57.7693	-91.8961	-178.018	-65.8112	136.686	80.0452	31.7812	66.2523	-16.8155	-38.5738	151.715	-143.962	144.997	-246.324	145.772	-113.654	255.134	-31.2094	-85.2901	-115.094	364.952	-173.955	364.817	-171.424	77.4959	-82.0586	148.58	-208.352	84.3455	-82.1732	28.8872	-85.8902	89.0675
198	3221.13	3.48371	3.73408	69.688	57.1197	-91.7539	-175.962	-66.9602	138.13	77.7089	32.8027	66.4721	-18.1852	-37.3701	151.999	-144.65	145.109	-245.643	145.871	-112.972	258.547	-35.4717	-84.4504	-115.525	366.548	-174.188	359.823	-167.176	78.2	-82.0782	146.825	-206.839	86.7043	-84.3388	29.8783	-86.8506	89.1046
199	3322.93	3.48186	3.71103	68.8542	56.0355	-92.176	-180.251	-64.1304	137.513	79.9135	30.9312	65.3179	-9.99877	-45.2954	150.555	-142.162	144.559	-242.085	148.691	-115.475	256.84	-36.3294	-82.6979	-116.612	367.027	-171.821	358.372	-166.985	79.5028	-82.1857	144.465	-203.512	86.7327	-84.5173	28.8381	-86.1866	89.2567
200	3295.35	3.48158	3.72039	68.7818	55.5133	-92.3203	-180.382	-63.748	137.524	79.7907	30.8439	65.1315	-9.50508	-46.1815	149.183	-140.673	144.884	-243.243	146.769	-113.554	257.622	-36.3062	-82.8071	-116.223	366.105	-171.539	357.241	-164.761	78.982	-82.1764	142.34	-201.847	87.5677	-85.2471	29.8204	-87.4386	89.3059	1ra2_1rx7_wt_trial686.0020.pdb
201	3309.26	3.48869	3.73106	69.1408	55.719	-93.1408	-182.038	-62.0105	140.748	76.8219	30.1962	64.9347	-8.5413	-47.3332	148.528	-139.892	145.056	-245.458	144.28	-111.893	254.97	-30.4753	-84.0839	-118.225	367.138	-169.282	354.066	-165.195	80.8948	-81.0162	142.764	-202.401	88.4819	-86.5888	24.9131	-82.2144	90.328
202	3255.14	3.49583	3.7433	69.4281	56.3662	-92.5082	-179.183	-64.7077	140.045	77.0868	31.1891	65.2771	-10.7791	-45.1004	149.371	-141.336	145.209	-243.819	145.057	-112.018	256.089	-32.872	-83.4863	-119.513	365.898	-166.147	353.561	-166.46	81.7797	-80.7082	148.787	-207.658	88.107	-86.9419	26.4307	-83.9486	90.0725
203	3209.09	3.50818	3.7502	69.5267	55.9426	-92.1515	-177.084	-66.6973	140.156	76.8432	31.7645	65.774	-13.9312	-42.677	150.734	-143.034	145.727	-242.637	145.146	-111.392	257.539	-35.7346	-82.7744	-120.052	365.169	-163.379	348.746	-163.137	83.1897	-80.6667	149.105	-206.748	87.4267	-86.8708	27.7041	-86.4905	90.0603
204	3225.17	3.50398	3.74473	69.1469	55.574	-92.1985	-179.018	-65.5892	139.189	78.6745	30.8927	65.5361	-12.4889	-44.157	150.759	-142.812	145.736	-243.172	144.317	-110.729	255.329	-32.9282	-83.0766	-120.605	366.125	-164.234	351.303	-165.9	82.7884	-80.9135	146.686	-202.22	85.8847	-86.1507	29.9296	-90.2634	89.8935
205	3183.63	3.51377	3.74421	69.361	55.8995	-91.47	-175.253	-68.8017	138.969	78.0551	32.3579	66.3799	-17.9365	-39.3939	152.673	-145.608	146.394	-242.594	144.269	-110.445	255.776	-33.5786	-82.9915	-121.38	364.683	-162.398	352.819	-167.891	82.6414	-80.86	148.482	-202.791	84.0441	-85.1001	33.6688	-94.8941	89.4942
206	3549.52	3.49663	3.69622	69.0025	55.6868	-91.5233	-175.913	-68.2307	137.966	79.1506	32.18	65.995	-16.1762	-40.9239	151.249	-143.909	146.416	-240.42	146.174	-112.741	255.61	-33.6776	-82.0894	-121.005	366.378	-159.629	351.765	-170.302	85.2955	-79.5892	147.985	-202.657	84.233	-84.6982	33.8044	-91.9627	89.8701
207	3507.03	3.50143	3.70523	69.0567	55.6643	-90.4411	-173.793	-70.4799	134.952	81.6891	33.1676	65.9179	-14.4454	-41.9262	151.836	-144.807	145.84	-242.679	144.009	-111.044	255.287	-31.3871	-82.7516	-120.93	365.423	-160.604	352.749	-168.856	83.105	-79.4944	147.014	-204.152	85.5606	-85.5392	35.7567	-93.1614	89.6369
208	3678.91	3.49197	3.66749	68.6476	55.2992	-90.5627	-176.024	-68.669	134.101	82.8632	32.5338	65.1812	-9.73216	-46.1366	150.524	-142.845	145.43	-241.001	145.376	-113.451	255.904	-30.9573	-82.3633	-120.331	364.887	-157.531	353.49	-170.612	84.4445	-78.4555	146.114	-203.264	86.3004	-86.1227	35.3025	-90.3836	90.0565
209	3681.7	3.4937	3.66666	68.6512	56.9543	-91.2291	-175.466	-68.1327	137.244	78.8774	33.0052	65.6494	-14.8383	-41.9644	149.143	-141.681	146.587	-239.616	146.752	-114.586	259.006	-34.4264	-81.4991	-119.483	364.034	-162.843	371.924	-184.701	79.3146	-78.4324	147.024	-202.948	85.7157	-85.5115	37.2436	-92.0445	89.8618
210	3674.35	3.49064	3.66452	68.8442	57.422	-90.9143	-173.563	-69.8682	137.431	78.5257	33.5552	65.6453	-15.8033	-41.6556	148.503	-140.735	147.24	-239.09	148.578	-116.463	257.865	-33.5351	-81.1993	-118.882	361.086	-161.358	375.268	-186.325	78.0498	-78.1568	150.019	-207.871	86.1814	-85.5642	38.681	-91.9407	89.8468	1ra2_1rx7_wt_trial686.0021.pdb
211	3688.99	3.50126	3.67095	68.2802	56.5985	-91.143	-174.874	-69.7302	139.132	78.3933	32.2971	65.3008	-12.9924	-45.5154	148.445	-139.433	147.638	-237.608	150.478	-117.972	257.652	-34.7635	-80.4329	-118.056	359.053	-160.504	380.324	-190.527	76.9804	-78.5172	143.568	-200.434	85.8912	-85.8348	38.5183	-92.0379	90.1105
212	3561.55	3.51456	3.65943	68.3469	56.6859	-91.2668	-174.825	-69.2255	139.498	77.4551	32.6371	65.7144	-18.2287	-42.7577	147.255	-137.784	149.593	-233.446	154.559	-121.182	257.756	-39.0522	-78.708	-118.219	356.534	-157.735	382.216	-192.524	76.776	-78.6647	145.027	-202.331	85.6198	-85.1535	39.3891	-92.8153	89.7417
213	3525.57	3.51523	3.65163	68.5803	57.2235	-90.3857	-172.448	-71.6495	136.378	80.2159	33.4907	65.6733	-19.2606	-42.5489	145.886	-136.032	150.484	-232.247	157.474	-124.039	255.637	-38.4169	-77.786	-117.306	351.93	-154.975	386.69	-195.039	75.2924	-78.4865	148.269	-208.145	86.0019	-84.9405	41.9463	-93.5964	89.656
214	3462.83	3.52274	3.64552	67.9338	55.7688	-91.4196	-175.43	-68.4507	140.988	75.8628	32.7043	65.8247	-21.4331	-41.1976	145.147	-135.114	151.46	-227.686	161.321	-126.21	254.727	-42.8385	-75.2364	-118.056	353.222	-154.475	382.697	-192.14	76.2081	-79.2809	143.194	-200.666	84.5289	-84.1002	41.015	-94.6796	89.4526
215	3443.92	3.53712	3.63143	67.7379	55.6006	-90.9815	-175.07	-68.9831	139.678	77.4232	32.7776	65.284	-17.634	-45.0973	143.413	-132.999	151.647	-219.319	167.701	-129.338	256.542	-54.4149	-68.8544	-118.1	354.17	-154.083	381.593	-191.217	76.4638	-76.7639	141.265	-202.282	87.7293	-87.4005	30.332	-81.7982	91.6244
216	3341.18	3.53062	3.59346	67.1912	55.3845	-91.6103	-179.96	-64.9924	139.183	78.8227	31.2141	65.051	-16.9334	-46.5919	141.294	-130.751	152.303	-212.33	177.891	-136.618	249.918	-56.34	-63.435	-118.226	352.306	-152.274	383.388	-193.249	76.1247	-76.7016	144.176	-206.519	85.4672	-85.1918	37.9046	-87.4833	90.9803
217	3257.25	3.51763	3.56584	65.0077	52.9747	-91.5125	-179.763	-64.8467	137.285	80.1171	31.5359	64.1746	-11.5443	-50.3513	139.285	-129.198	151.671	-209.465	184.685	-143.072	244.26	-53.655	-61.8562	-115.547	345.125	-148.054	384.027	-188.786	73.9458	-77.5958	135.583	-198.402	86.5838	-85.738	40.3956	-90.6152	90.1334
218	3120.79	3.50926	3.5267	62.6338	53.4984	-91.0742	-179.846	-65.6357	135.175	82.9499	31.0695	63.1395	-4.01004	-57.8662	138.285	-128.363	151.872	-207.474	185.845	-141.876	240.343	-53.8029	-58.996	-105.449	327.355	-140.688	397.969	-190.908	69.2498	-77.2564	140.252	-207.477	87.4292	-85.3387	45.6979	-91.7772	90.0169
219	3017.3	3.49281	3.47796	62.119	52.4404	-91.1423	-176.851	-66.9873	135.124	81.2172	32.5575	62.9697	-5.50641	-55.9207	135.603	-126.758	152.595	-206.505	188.239	-144.887	233.616	-47.6216	-61.0343	-106.47	329.084	-138.794	396.989	-191.938	70.8199	-78.2007	136.979	-204.957	86.0085	-84.0917	53.9534	-100.518	89.3542
220	2911.78	3.45608	3.43892	61.354	51.7951	-91.1491	-179.437	-65.597	135.592	82.0616	31.4068	61.8513	3.03842	-63.6363	135.861	-126.769	151.735	-205.318	187.875	-143.044	232.61	-48.9779	-59.4255	-101.638	325.904	-137.789	394.167	-184.188	70.5496	-77.9886	139.18	-211.135	87.0326	-83.9036	57.9825	-100.902	89.0922	1ra2_1rx7_wt_trial686.0022.pdb
221	2835.73	3.41559	3.37836	60.2016	49.8679	-90.1272	-173.632	-71.2542	132.873	84.289	32.7425	61.2078	7.88496	-66.3817	137.023	-128.701	151.278	-204.559	187.748	-142.409	230.871	-48.5426	-58.8327	-96.2732	322.392	-136.162	391.149	-175.264	70.4513	-78.8013	133.41	-205.613	87.3721	-83.7098	59.1978	-101.905	88.5468
222	2766.85	3.39903	3.34279	60.2695	49.8887	-89.5835	-171.978	-73.5951	131.771	86.0861	32.5847	60.8424	11.451	-70.1232	138.086	-129.669	151.08	-204.41	182.145	-134.181	232.417	-52.3637	-56.7494	-93.3016	320.923	-135.599	388.244	-169.252	70.5502	-78.4081	137.45	-211.703	86.862	-82.901	62.1246	-103.197	88.4373
223	2681.29	3.37368	3.31191	59.2654	47.7636	-90.2281	-172.603	-71.6992	132.453	83.9062	33.2582	60.1177	12.8849	-68.5138	136.154	-128.406	149.486	-203.021	184.747	-136.847	228.553	-49.683	-56.2721	-90.4634	320.315	-135.563	383.517	-161.514	70.7817	-79.3293	130.766	-205.003	87.0741	-82.6621	63.5244	-104.639	87.919
224	2588.77	3.36079	3.27578	59.4476	47.8558	-89.6778	-172.469	-73.1181	129.422	88.1221	32.4357	60.2707	11.8798	-69.0843	135.524	-127.487	150.34	-202.303	182.066	-132.768	229.323	-51.9934	-55.2164	-88.3339	319.607	-134.726	381.426	-157.699	71.3915	-79.1964	133.18	-209.098	86.859	-82.0089	65.9144	-105.456	87.7848
225	2471.42	3.34201	3.23831	59.1852	47.2786	-90.1674	-172.447	-71.8445	130.416	85.7683	33.1933	59.9092	12.0671	-67.0987	134.406	-127.204	149.533	-201.335	181.813	-131.352	227.86	-52.2328	-54.0114	-85.7412	318.884	-134.13	377.604	-151.34	71.8706	-79.0776	134.134	-212.424	87.5634	-81.9584	68.7594	-106.286	87.5371
226	2345.43	3.33461	3.20443	58.5136	44.8081	-90.5341	-172.81	-70.4049	130.171	84.8598	33.6551	59.7918	10.6241	-63.7149	132.238	-125.482	148.668	-200.766	177.902	-126.256	229.37	-54.7119	-52.7905	-82.3462	317.272	-132.85	371.198	-141.009	72.3462	-80.8127	125.105	-200.299	84.1343	-79.1422	69.3386	-109.39	87.4269
227	2226.83	3.34306	3.15426	59.224	44.9897	-90.9367	-173.27	-68.963	128.977	84.8806	33.9604	60.2528	5.28313	-58.0472	129.173	-123.325	149.254	-199.435	177.752	-124.636	226.497	-53.8984	-52.2943	-76.7463	314.703	-131.546	360.485	-126.215	72.8419	-80.4572	131.665	-209.004	81.5296	-75.8165	71.5918	-109.502	87.1768
228	2141.39	3.33647	3.10742	59.3479	44.8749	-91.7553	-177.618	-64.784	130.619	83.304	33.1698	60.3283	4.60585	-55.7776	128.316	-122.918	148.472	-197.829	180.04	-126.866	221.704	-50.3152	-53.0324	-76.3827	314.631	-129.686	357.188	-123.029	73.6714	-81.7309	132.526	-207.649	75.5825	-70.2287	74.3674	-114.313	86.8443
229	2079.79	3.34582	3.04906	59.8995	44.6983	-91.896	-176.505	-64.7465	130.537	82.2241	33.9178	61.2097	-3.90287	-48.7846	125.312	-121.288	150.867	-195.019	181.759	-126.82	218.181	-49.836	-52.4256	-74.9541	313.255	-126.018	350.727	-116.626	74.8115	-81.8078	133.566	-208.652	72.8679	-67.4553	75.109	-114.42	86.6991
230	2089.05	3.33454	3.01065	61.0013	45.741	-91.9611	-176.957	-63.6449	131.19	81.0726	34.2174	61.0588	-4.75758	-48.8002	122.554	-119.289	152.248	-193.639	183.665	-129.014	213.165	-45.3379	-53.9679	-77.0005	316.67	-126.173	348.839	-116.295	76.2943	-84.0786	136.418	-211.164	64.4914	-58.6663	81.8314	-121.762	86.229	1ra2_1rx7_wt_trial686.0023.pdb
231	2027.42	3.3483	2.97998	61.2093	44.4527	-92.4094	-175.396	-63.0033	133.641	76.6186	35.8158	60.7202	-9.47523	-46.5823	117.735	-115.716	155.665	-192.073	181.337	-124.304	214.555	-49.1372	-52.2946	-73.3191	313.659	-124.704	345.19	-109.106	76.1924	-85.1667	129.112	-199.672	59.4654	-54.5151	78.5033	-121.135	86.6155
232	2012.14	3.3665	2.95905	61.6377	44.5901	-93.1471	-178.511	-59.2084	135.707	73.9286	35.6152	60.0895	-7.82555	-48.7975	114.945	-113.057	156.469	-192.059	177.385	-118.18	216.47	-52.6127	-50.5153	-71.2485	312.024	-123.883	342.675	-105.03	76.282	-85.2149	129.339	-199.303	56.57	-51.6088	77.9775	-120.179	86.8811
233	2013.4	3.35523	2.93244	62.4189	45.9326	-93.8096	-181.347	-56.1043	137.94	71.4207	35.2811	59.3497	-8.1384	-49.2702	110.88	-109.468	158.003	-190.25	181.254	-121.382	213.674	-51.4908	-50.0264	-68.1021	310.812	-123.972	339.277	-98.8263	76.3595	-84.1754	136.829	-209.307	55.5431	-50.4215	79.5099	-118.934	87.3793
234	2082.76	3.39345	2.91737	63.6305	45.9433	-94.2741	-179.685	-55.9702	139.804	67.7563	36.6807	58.7747	-10.2107	-49.2162	107.321	-106.338	160.498	-189.817	175.021	-111.634	219.686	-60.3034	-46.718	-69.5709	313.112	-123.735	331.754	-93.1626	76.7975	-82.2291	137.496	-209.21	56.1859	-51.8351	76.2893	-115.617	88.3344
235	2065.88	3.41407	2.92652	63.2286	43.2709	-94.5514	-176.172	-57.8257	139.931	65.8823	38.1379	60.6235	-15.625	-40.1055	112.936	-111.984	157.619	-192.104	172.676	-110.585	216.434	-55.2538	-47.195	-79.379	321.332	-123.251	330.22	-102.186	79.304	-84.038	122.283	-190.272	55.9302	-51.3793	73.9871	-118.17	87.9122
236	2010.13	3.40175	2.8957	62.7742	42.4483	-95.6658	-184.788	-49.7102	142.162	63.8645	36.5385	61.3367	-17.2343	-35.7796	113.882	-113.353	155.737	-190.771	179.259	-117.352	210.784	-50.0869	-48.3792	-81.5714	323.884	-120.598	329.428	-105.745	80.9542	-84.0556	118.36	-188.441	58.0754	-52.3853	75.0527	-117.588	87.6876
237	1970.16	3.39456	2.84598	62.6216	41.6824	-95.3517	-180.41	-52.7837	141.384	63.4214	38.0581	61.4711	-18.8278	-33.7747	113.253	-113.077	155.903	-188.747	180.99	-119.914	207.169	-46.8313	-49.3676	-83.3589	325.092	-117.398	327.188	-105.863	83.1004	-83.7599	115.574	-187.125	59.483	-53.6775	75.2378	-117.18	87.9067
238	1960.36	3.39624	2.82353	62.2134	40.5636	-95.3427	-176.959	-54.8933	141.976	61.6097	39.3728	61.1746	-16.5619	-35.484	111.838	-112.037	155.973	-188.631	181.804	-121.981	203.005	-42.1547	-50.3354	-82.7668	324.434	-116.877	326.901	-104.685	83.0024	-84.7368	109.783	-182.215	59.7325	-53.0762	77.0072	-118.764	87.6836
239	1939.44	3.38675	2.8012	62.6111	40.8469	-95.3506	-182.599	-50.0488	140.573	63.7106	38.1047	61.5086	-15.7249	-35.0789	112.896	-113.215	155.019	-188.749	180.37	-120.806	200.139	-39.132	-51.0298	-84.6583	326.97	-115.859	326.341	-106.647	84.9905	-85.1676	109.07	-181.579	56.3387	-49.5427	78.3411	-120.428	87.906
240	1900.06	3.38071	2.76938	62.2166	40.0886	-95.3504	-180.908	-51.9329	140.996	63.3862	38.2651	61.2492	-13.9258	-36.8649	111.788	-112.193	155.348	-188.538	181.323	-123.717	194.684	-32.4697	-52.8239	-84.2937	326.213	-113.602	324.001	-104.347	85.8976	-85.6511	106.357	-180.989	57.8882	-49.8886	80.5051	-121.417	87.7215	1ra2_1rx7_wt_trial686.0024.pdb
241	1893.03	3.39444	2.7449	61.5398	39.9193	-94.7099	-173.617	-57.7212	140.183	63.0073	40.2329	60.391	-8.11705	-42.1831	110.159	-110.425	154.874	-188.291	179.091	-120.802	192.398	-30.9209	-52.9468	-82.5108	323.932	-110.877	321.067	-99.8963	86.1171	-85.1487	107.719	-186.299	58.4512	-49.8	83.9818	-122.542	88.0517
242	1850.32	3.38633	2.72016	60.8805	39.2887	-94.8939	-172.089	-59.0537	141.2	61.7467	40.5518	59.4805	-4.55832	-45.9622	107.343	-107.558	155.355	-188.481	177.505	-119.097	190.14	-28.5645	-53.4632	-82.0281	323.873	-108.752	319.055	-97.5866	87.3301	-84.4939	107.405	-191.287	63.5328	-53.4867	88.0056	-123.22	88.2124
243	1791.23	3.38185	2.67903	60.7161	38.4451	-94.8586	-175.129	-57.3	140.49	63.6543	39.2244	59.5307	-5.48278	-46.057	107.533	-107.68	156.521	-189.644	172.328	-112.657	190.992	-29.4762	-53.3967	-80.5403	323.553	-107.308	317.736	-94.7865	87.958	-85.0159	102.737	-187.904	63.6883	-53.0948	89.218	-123.888	88.4127
244	1747.62	3.39156	2.6571	61.0339	38.3797	-94.9696	-172.566	-58.1036	141.228	61.3285	40.7728	59.2964	-5.61043	-45.9344	106.343	-106.974	157.426	-188.987	172.666	-113.19	188.507	-27.3104	-53.7907	-81.4467	326.583	-108.12	315.479	-93.6804	89.4733	-85.4105	99.2488	-184.31	59.9943	-50.0448	89.1545	-124.177	89.2904
245	619.8	3.38633	2.59615	60.6514	37.4605	-95.366	-181.642	-51.8861	141.491	63.5167	37.7525	59.7264	-7.11563	-44.683	107.609	-108.162	157.808	-188.319	170.841	-110.413	188.282	-28.0331	-53.8295	-81.455	330.008	-107.421	310.431	-88.9767	92.1425	-85.3666	93.7738	-179.582	59.3933	-50.1895	89.5627	-124.425	90.6077
246	387.637	3.39974	2.56008	59.7071	37.3687	-94.8975	-175.239	-57.0317	140.976	63.0738	39.3561	59.2545	-8.11576	-44.835	105.697	-106.16	159.333	-184.802	178.22	-118.953	180.149	-21.4346	-55.5456	-79.0136	328.882	-105.236	304.281	-80.7284	92.9127	-83.7224	94.9561	-187.462	63.2741	-53.6305	93.5937	-124.324	91.8762
247	216.18	3.40089	2.53279	58.6404	35.9408	-95.4951	-181.26	-51.7506	141.607	62.8958	38.104	59.2416	-9.88223	-42.8931	104.748	-105.408	159.727	-181.551	185.251	-127.535	173.905	-16.1011	-57.3091	-76.7583	326.317	-102.385	301.193	-74.8526	92.8512	-82.8542	87.6273	-182.508	67.0788	-58.346	94.0821	-124.163	93.3788
248	78.6157	3.40988	2.50901	58.9363	36.4998	-95.1991	-176.652	-55.468	140.795	63.0007	39.1994	59.5003	-14.1124	-39.6288	104.698	-105.531	161.312	-178.356	193.249	-137.948	169.228	-11.4206	-59.3871	-77.7309	328.753	-102.259	298.774	-74.1176	94.5844	-82.7798	86.022	-181.079	65.5678	-57.5583	95.3623	-125.376	94.0865
249	1.16589	3.42214	2.48066	58.279	35.4753	-94.8154	-173.75	-57.7942	140.385	63.0272	39.9899	59.3187	-13.2961	-40.3062	104.358	-105.352	161.656	-176.69	195.265	-139.651	166.83	-10.1882	-59.7061	-75.4057	325.938	-99.4899	295.091	-68.1162	94.3681	-82.7533	78.5075	-173.154	64.5773	-58.0945	95.3224	-126.23	95.6079
250	-66.3505	3.42817	2.45269	56.5667	34.8072	-95.1685	-174.378	-57.0901	141.378	61.8763	39.9084	59.3724	-10.2604	-41.4488	104.912	-105.903	159.788	-176.323	196.862	-141.621	166.474	-9.37377	-60.3624	-66.5804	311.199	-91.3323	292.268	-57.3661	88.6699	-82.6897	73.196	-169.271	66.332	-58.63	98.723	-127.692	94.9416	1ra2_1rx7_wt_trial686.0025.pdb
251	-59.9625	3.43445	2.43822	57.3871	34.5765	-95.1935	-174.153	-56.7608	141.205	61.4789	40.3614	59.6772	-10.3127	-40.766	106.094	-107.062	159.118	-175.101	197.708	-143.446	164.143	-6.99387	-61.1412	-73.3437	321.274	-94.018	295.796	-68.03	93.5707	-82.4285	72.4817	-170.022	66.7865	-59.1096	100.15	-128.568	95.2222
252	-61.9372	3.45471	2.39464	56.8901	35.1224	-95.1026	-171.755	-58.6855	141.514	60.7833	40.9892	59.4236	-8.30829	-42.6034	106.082	-106.825	158.939	-173.78	196.649	-141.558	163.037	-7.19301	-60.9873	-69.351	314.079	-89.6703	293.163	-60.5012	91.2661	-82.6031	73.793	-171.556	63.6962	-56.4792	100.419	-129.097	95.4544
253	-80.1482	3.46961	2.35376	56.8804	35.0849	-95.0477	-170.914	-59.2591	141.495	60.5879	41.28	59.2457	-7.30867	-43.646	105.981	-106.685	159.227	-173.326	193.67	-136.889	161.949	-7.65335	-60.1298	-66.8041	309.046	-86.201	292.656	-56.7082	89.8589	-82.8618	70.6843	-166.586	58.7994	-53.3143	99.6941	-129.683	96.0494
254	-90.3473	3.47424	2.32087	57.7719	35.363	-95.0635	-172.436	-58.3324	141.277	61.317	40.6788	59.3624	-6.52967	-44.0885	107.07	-107.365	158.592	-172.155	192.92	-135.812	161.09	-7.55309	-60.117	-71.2749	316.17	-88.0858	295.71	-63.9772	93.3307	-83.0532	71.5676	-167.085	55.1944	-50.2398	99.8243	-130.194	96.1548
255	-103.415	3.49045	2.26945	58.2043	36.3635	-95.2067	-172.953	-57.5585	141.766	60.569	40.8228	59.1381	-5.6266	-44.8504	106.62	-107.065	158.973	-169.723	196.625	-139.154	160.333	-8.29154	-60.4956	-70.471	315.316	-86.8563	294.144	-61.2195	93.372	-83.5517	71.4799	-164.633	48.9097	-45.1851	98.6642	-130.735	96.3973
256	-95.1515	3.4901	2.23639	58.6335	36.3889	-95.3081	-178.019	-53.3869	140.72	62.2195	39.7054	58.4747	-3.09862	-47.8455	105.27	-105.509	159.565	-169.716	192.505	-132.817	159.987	-9.64172	-59.4798	-71.2762	316.635	-85.8893	293.914	-60.8584	94.6017	-83.8747	70.3234	-161.969	44.9677	-41.9762	97.9988	-131.069	96.596
257	-134.36	3.50117	2.18478	58.1847	36.1244	-95.0694	-174.665	-56.4566	140.95	61.8705	40.289	57.916	-1.46922	-50.1381	104.188	-104.205	160.459	-167.348	194.669	-134.398	160.714	-11.4666	-59.7543	-67.4274	309.513	-81.5378	291.425	-53.7511	92.1843	-83.7835	64.4073	-153.93	42.5165	-41.2444	95.9234	-131.108	97.219
258	-131.14	3.50431	2.17262	58.2608	35.9858	-95.0592	-172.863	-57.9598	141.132	61.5185	40.6038	57.6287	1.14721	-52.384	104.41	-103.938	159.719	-166.981	192.797	-132.682	159.336	-10.1555	-59.8783	-68.7468	311.751	-81.9587	292.431	-55.6674	93.2827	-83.7198	64.8056	-156.283	42.9855	-41.3661	97.862	-131.901	97.3567
259	-128.525	3.50539	2.13319	58.6761	35.8653	-95.0428	-171.726	-58.8564	141.324	61.1409	40.8824	57.4812	2.14401	-53.539	104.548	-103.893	159.98	-166.249	190.994	-130.143	158.399	-10.1577	-59.6806	-70.9346	315.919	-82.7461	293.905	-58.3818	95.4744	-83.684	64.6986	-157.977	42.6216	-40.794	99.5223	-132.523	97.5245
260	-142.804	3.51524	2.0964	59.0303	36.4173	-95.0074	-176.493	-54.9422	139.895	63.1397	39.8833	56.715	4.90462	-56.8156	102.975	-102.027	160.623	-165.426	189.596	-126.925	158.085	-11.6895	-59.2539	-69.5921	313.695	-80.944	292.825	-55.3541	94.8766	-83.8799	63.867	-154.804	37.8363	-36.9137	98.0349	-132.751	97.5603	1ra2_1rx7_wt_trial686.0026.pdb
261	-139.882	3.51596	2.05649	59.4763	36.4319	-95.1833	-176.589	-54.9603	140.814	62.3358	39.7732	55.5963	9.92507	-62.0998	101.26	-99.6167	160.832	-164.127	188.956	-125.523	157.306	-12.1261	-59.2832	-72.0306	318.599	-82.2316	294.17	-58.1662	97.3465	-83.8394	64.3873	-156.89	37.5836	-36.4595	99.5824	-133.302	97.6531
262	-151.671	3.52299	2.00501	60.1675	37.1734	-94.8692	-174.533	-57.0514	140.38	62.8577	40.0651	55.1147	11.2987	-64.1411	100.296	-98.4426	161.745	-162.134	190.735	-126.63	155.258	-11.6582	-59.6408	-71.3863	317.848	-81.0093	294.379	-56.9137	97.4597	-83.9559	62.5903	-152.631	32.2967	-32.1325	97.9045	-133.544	97.6563
263	-155.998	3.53445	1.95779	60.9242	38.1632	-95.0456	-170.117	-60.0195	142.075	60.0537	41.3739	54.1474	14.8104	-67.7324	98.376	-96.0819	162.141	-160.689	191.155	-125.672	155.324	-13.4301	-59.5812	-71.1363	317.919	-80.3209	294.579	-56.3101	97.8737	-83.8855	62.5791	-150.527	26.649	-27.3495	96.7168	-133.839	97.595
264	-163.172	3.53614	1.92302	61.6241	38.0483	-95.0675	-172.037	-58.5883	141.706	60.7913	40.8567	53.5529	17.3165	-69.9357	97.3263	-94.6903	161.978	-158.97	194.557	-128.55	155.597	-14.8701	-59.7629	-72.9292	322.338	-82.2145	297.498	-60.1173	99.8094	-83.6477	58.089	-145.249	24.5339	-26.2392	96.3249	-134.297	97.9854
265	-170.629	3.54923	1.9065	59.9453	38.0337	-95.1141	-171.255	-59.1321	141.756	60.5701	41.0349	53.6137	17.9892	-70.3551	98.1368	-95.1546	161.313	-158.464	193.303	-127.61	154.233	-13.494	-60.0225	-65.9808	306.983	-72.3929	291.353	-46.9481	94.6805	-83.272	56.3009	-146.112	26.5464	-28.372	98.4399	-134.978	98.3717
266	-172.053	3.54896	1.87543	61.8376	38.0567	-95.3299	-173.81	-57.569	142.77	60.3906	40.0978	52.8905	21.0501	-73.8164	97.1607	-93.3931	161.257	-156.958	194.899	-129.552	152.429	-12.2172	-60.4781	-72.0022	319.692	-79.6471	300.368	-60.6871	99.2201	-83.7171	53.936	-142.759	23.4577	-25.3473	97.3234	-134.823	98.155
267	-179.105	3.55495	1.83547	61.0129	39.2822	-95.1265	-172.24	-58.9068	142.121	60.8382	40.4943	53.9808	16.0551	-68.5874	99.2784	-96.0151	161.421	-155.771	197.084	-131.81	153.359	-13.4445	-60.6564	-65.5526	305.777	-70.0717	293.524	-47.0676	94.8838	-83.7649	52.6117	-140.977	18.8455	-21.1537	97.1557	-135.167	98.2688
268	-175.622	3.57376	1.79187	62.6805	41.3201	-95.2644	-173.747	-57.7251	142.612	60.6784	40.0263	54.0042	15.5807	-69.3566	98.5708	-95.4741	162.816	-154.716	198.364	-132.409	153.974	-15.0854	-60.4459	-66.4653	306.92	-70.1725	294.797	-47.4576	96.2197	-84.476	52.3564	-138.169	8.33454	-11.1211	96.1746	-136.369	98.2108
269	-160.382	3.5771	1.77615	64.5514	41.9125	-95.2615	-172.105	-58.418	142.448	60.0309	40.7821	53.356	18.3457	-72.4391	97.6838	-93.8429	162.68	-154.938	192.465	-125.279	151.877	-13.9697	-60.0252	-71.4842	317.876	-76.8053	301.952	-58.4148	99.9356	-84.9339	54.7751	-140.401	3.84207	-6.27335	96.4857	-136.821	98.0742
270	-165.514	3.56013	1.7691	64.6682	41.571	-94.9099	-170.451	-60.2703	141.7	60.9675	40.9563	52.1459	23.1512	-77.2519	95.2578	-90.7254	162.596	-153.59	195.314	-128.478	152.112	-14.4176	-60.6287	-73.143	321.816	-78.9406	305.028	-62.2054	101.426	-85.1385	55.2762	-143.1	7.08113	-8.9885	97.8236	-136.725	97.9308	1ra2_1rx7_wt_trial686.0027.pdb
271	-173.764	3.55869	1.75799	64.0758	43.5304	-94.9719	-170.09	-60.4041	141.292	61.1398	41.0961	52.1954	23.9436	-77.6078	96.2017	-91.3224	161.79	-153.386	191.248	-124.621	149.555	-11.7306	-60.9331	-66.5374	306.808	-68.4408	296.597	-47.7378	96.7393	-85.4867	58.587	-146.279	1.26949	-2.47705	97.4316	-136.472	97.7237
272	-171.394	3.55536	1.73893	64.9321	43.6871	-95.047	-170.595	-60.0185	142.619	60.013	40.954	50.9656	28.6542	-82.324	93.7224	-88.1005	161.691	-152.74	193.848	-126.453	150.511	-13.6706	-60.6349	-70.1636	315.75	-74.0294	301.454	-55.0044	99.6879	-85.7354	61.1751	-150.739	1.80414	-2.13267	98.4861	-136.232	97.666
273	-169.864	3.55011	1.7275	64.3788	41.6827	-94.8991	-173.146	-57.9901	142.152	60.8914	40.5254	50.8111	26.6808	-80.0587	90.46	-85.1798	162.01	-151.633	196.322	-128.188	148.95	-13.8589	-59.9447	-72.9263	319.523	-75.9123	307.677	-61.134	102.554	-85.5343	59.0443	-152.073	11.0573	-11.3427	100.857	-136.774	97.8039
274	-168.931	3.55505	1.70024	64.359	42.9113	-95.1511	-170.753	-59.7893	142.748	59.7944	40.9803	51.3444	24.3956	-77.7224	91.6637	-86.4722	161.902	-151.517	194.066	-125.613	147.708	-12.92	-59.9054	-70.1994	313.657	-71.4172	303.419	-54.4334	100.879	-85.8471	61.5844	-153.988	6.29977	-6.25169	100.389	-136.669	97.6011
275	-166.502	3.54492	1.67801	66.0095	44.5054	-94.7617	-170.653	-60.4309	140.939	62.0699	40.6966	50.8071	25.2733	-78.5621	89.8603	-84.4354	162.171	-150.142	197.148	-127.873	147.276	-14.2284	-59.2649	-72.8681	319.429	-75.1373	307.439	-58.4538	103.44	-86.1386	63.8273	-155.521	-0.176781	0.446473	99.86	-136.918	97.6504
276	-173.558	3.5525	1.65367	64.7576	41.4019	-95.0634	-170.924	-60.0821	141.442	61.461	40.581	49.625	30.1826	-83.2552	87.8552	-81.6833	161.93	-150.583	196.131	-125.046	148.82	-17.0069	-58.4701	-74.4012	323.065	-77.3128	310.697	-62.598	104.836	-85.5498	57.8841	-153.184	12.4829	-12.6161	102.27	-136.878	97.6688
277	-175.556	3.55824	1.62928	64.6488	41.8439	-95.1464	-172.3	-58.9456	142.67	60.5007	40.3141	50.4994	27.4297	-79.945	90.5144	-84.5293	161.214	-150.143	198.358	-127.165	150.205	-18.6633	-58.387	-73.726	321.449	-75.6763	310.07	-61.1344	104.577	-85.6618	59.2323	-154.669	10.0887	-10.0591	102.284	-136.801	97.5664
278	-179.382	3.55535	1.62382	64.0358	40.99	-94.8765	-171.04	-60.1667	141.244	61.8659	40.5449	50.6743	27.5542	-79.3485	91.5353	-85.4719	160.436	-149.806	198.209	-126.768	150.392	-19.0341	-58.3836	-73.3684	320.797	-74.7445	309.121	-59.7688	104.555	-85.5336	57.1097	-152.994	12.8964	-13.1066	102.651	-136.987	97.6938
279	-183.629	3.56432	1.58672	63.6231	42.0864	-95.0735	-171.028	-59.8271	142.653	60.2254	40.6944	50.8982	27.1969	-78.4137	92.4566	-86.4032	159.9	-149.175	200.465	-128.578	152.435	-21.542	-58.2292	-70.2198	313.803	-69.0275	303.957	-51.7242	102.697	-85.9718	57.9112	-153.554	8.92033	-8.72652	102.235	-136.796	97.452
280	-185.655	3.55277	1.58766	64.4024	42.7976	-94.8831	-171.108	-59.9788	141.401	61.597	40.6276	49.5482	32.1024	-83.1098	89.6891	-82.8122	159.693	-148.485	201.16	-128.918	152.993	-22.4579	-58.5578	-71.4717	317.368	-71.2109	305.571	-53.8525	103.899	-86.2485	58.9368	-154.178	6.99646	-6.50938	101.962	-136.799	97.2605	1ra2_1rx7_wt_trial686.0028.pdb
281	-181.503	3.54489	1.56626	64.4082	43.5308	-94.9538	-169.691	-61.0184	141.825	60.8904	40.952	48.9617	32.5274	-83.9752	87.6696	-80.5077	160.4	-148.899	198.445	-124.907	152.692	-23.0561	-58.0801	-69.4729	313.393	-67.9668	302.131	-48.2185	102.555	-86.4687	60.3434	-155.443	5.07374	-4.18342	101.728	-136.699	97.1003
282	-167.376	3.54719	1.56879	63.5956	41.886	-95.1196	-168.088	-61.9808	142.233	59.9706	41.405	49.148	31.651	-83.5859	87.4345	-80.47	160.844	-147.525	197.081	-124.004	149.04	-19.8612	-58.3571	-71.1728	315.135	-69.0795	304.276	-49.6938	104.197	-86.3833	60.4976	-159.498	13.7812	-12.5545	105.274	-138.098	97.1169
283	-163.698	3.55556	1.53854	64.4882	43.1079	-95.3824	-168.07	-61.7149	143.079	58.8551	41.5161	48.8025	33.1023	-85.0796	86.9575	-79.6288	160.698	-147.356	195.475	-121.454	148.361	-20.0695	-58.2756	-71.5975	316.86	-69.8897	304.448	-49.8933	105.056	-86.7782	63.014	-161.186	8.85425	-7.24959	104.649	-137.911	96.8487
284	-168.664	3.53952	1.52852	64.8458	43.3081	-94.6178	-170.638	-61.0003	141.141	62.4282	40.348	48.1924	35.5878	-87.5055	86.3919	-78.3676	160.433	-148.031	194.739	-118.298	150.179	-23.616	-57.5651	-72.174	319.373	-71.0994	305.158	-50.0243	106.04	-86.7193	63.7746	-161.787	7.85295	-6.0938	104.496	-137.836	96.6136
285	-164.449	3.53786	1.51959	64.4763	43.2639	-94.4109	-169.378	-62.1882	139.942	63.5533	40.5645	46.5081	41.5131	-93.7504	82.5229	-73.4625	160.724	-148.086	193.265	-115.912	149.743	-23.9363	-57.401	-70.615	316.297	-68.4608	302.567	-45.8515	105.079	-86.7543	63.0184	-162.131	11.2102	-8.67882	104.821	-137.613	96.3728
286	-173.105	3.54784	1.49401	64.5131	43.716	-94.7282	-169.234	-61.883	141.73	61.4664	40.7449	47.0191	39.5313	-90.7402	84.3379	-75.4056	159.941	-147.704	192.482	-112.936	149.779	-25.9263	-57.4375	-69.7073	317.397	-68.2988	295.554	-38.6409	105.424	-85.6216	61.2461	-156.875	6.23703	-5.2105	102.609	-137.032	97.0294
287	-172.869	3.56026	1.48072	64.8284	43.5211	-95.2387	-169.843	-60.7977	142.142	60.5741	40.7402	47.782	37.8415	-88.7848	87.0823	-78.1978	159.259	-147.256	189.434	-110.012	147.782	-23.9559	-57.6808	-71.009	320.883	-70.5659	296.969	-40.6832	106.578	-85.4838	60.5479	-157.268	5.14207	-4.42134	104.786	-138.284	97.456
288	-174.884	3.59875	1.42272	63.9432	42.738	-95.1107	-171.665	-60.1939	139.276	64.2598	39.7524	48.5962	39.4241	-90.4379	92.6499	-83.6691	158.519	-146.172	193.266	-113.986	148.708	-25.2405	-57.9756	-69.6517	317.523	-67.3929	295.672	-37.8209	105.928	-85.1533	55.8544	-155.971	7.00943	-6.59896	107.159	-138.714	97.6918
289	-166.236	3.63385	1.38249	66.3358	44.1846	-95.1024	-171.069	-59.841	143.206	59.8047	40.6151	49.0602	40.4517	-91.7352	95.7965	-86.6672	158.044	-145.267	196.701	-117.672	150.65	-27.2873	-58.1763	-73.974	328.495	-75.8877	304.616	-48.7837	109.146	-85.3936	56.4837	-154.418	-2.23294	2.6148	105.325	-138.615	97.7702
290	-185.704	3.6034	1.39326	66.9374	44.0603	-94.5071	-170.308	-61.2301	140.764	62.8336	40.4186	48.7699	41.245	-91.8033	94.9256	-85.6892	157.662	-145.75	194.38	-113.511	150.835	-28.829	-57.5397	-74.9639	331.048	-77.3585	307.418	-51.1207	109.947	-84.8183	53.3983	-150.664	-3.67904	3.60791	104.444	-138.375	97.8257	1ra2_1rx7_wt_trial686.0029.pdb
291	-172.367	3.61408	1.35045	64.4236	42.5547	-95.1302	-171.542	-59.7991	143.047	60.3277	40.2429	49.3289	38.9837	-88.6889	96.3941	-87.4114	157.086	-144.175	199.194	-119.138	152.387	-30.0767	-58.3882	-70.6295	319.532	-67.84	302.382	-41.8145	106.71	-84.7779	52.2221	-153.655	4.82765	-4.01604	106.823	-138.834	97.2127
292	-181.312	3.61901	1.3429	64.8684	43.9054	-95.0285	-167.285	-63.0839	142.677	59.9591	41.222	48.6486	41.7659	-91.4682	95.2042	-85.6203	156.914	-143.564	198.02	-117.561	150.335	-28.5928	-58.8117	-69.1151	315.67	-64.4476	299.575	-38.1283	105.991	-84.6253	53.476	-152.191	0.157813	0.402776	105.074	-138.854	97.2194
293	-175.298	3.60211	1.35618	64.8735	43.443	-94.5457	-167.179	-63.8186	142.702	60.6674	40.9731	48.6316	41.7551	-90.8334	94.9625	-85.1683	156.152	-143.997	197.848	-116.599	151.546	-30.232	-58.2993	-70.423	319.58	-67.1615	302.474	-40.9735	107.025	-84.7059	54.9454	-156.173	2.76423	-1.29786	106.428	-138.573	96.9925
294	-179.425	3.61004	1.32684	65.1135	43.2996	-94.8222	-169.972	-61.6685	142.864	60.9391	40.2002	47.5922	44.9167	-93.9491	92.4452	-81.9406	156.056	-145.73	194.776	-110.308	153.083	-34.0092	-57.0792	-70.8305	321.031	-67.9569	303.365	-41.6852	107.716	-84.3573	54.5244	-155.127	3.12795	-1.91158	106.012	-138.352	96.7629
295	-179.282	3.59898	1.33372	65.3794	43.2473	-94.9828	-168.124	-62.8819	143.143	60.1453	40.6547	47.1669	46.499	-95.5678	91.7747	-80.8469	155.953	-146.21	189.376	-104.033	151.52	-32.7558	-57.0261	-71.181	322.261	-68.5904	304.004	-42.0872	108.342	-84.5819	55.0549	-155.87	3.73325	-2.22786	105.994	-138.095	96.5872
296	-176.344	3.60063	1.31705	65.5954	43.2227	-95.0325	-171.433	-60.0581	142.85	60.6971	40.1449	46.5448	48.4285	-97.1629	90.4835	-79.1715	155.678	-147.625	186.83	-99.4183	152.858	-35.4677	-56.07	-71.6831	323.941	-69.5946	304.843	-42.6882	109.1	-84.8167	55.5333	-156.519	4.29961	-2.48287	105.923	-137.844	96.395
297	-191.013	3.56454	1.34513	66.3621	44.5984	-94.9073	-170.145	-61.2149	142.393	61.0335	40.3896	44.6708	56.4378	-104.496	89.709	-76.4605	154.416	-149.645	179.645	-90.4863	156.114	-38.6577	-56.1543	-69.6468	321.881	-67.0086	302.514	-40.0699	108.033	-85.0102	54.8275	-154.105	-0.160094	1.74903	104.533	-137.697	96.5367
298	-184.557	3.57747	1.31506	66.2455	43.8244	-95.8061	-172.171	-58.4631	144.772	57.9697	40.3657	44.5738	56.548	-104.037	89.7951	-76.4692	153.988	-151.073	174.812	-84.1497	157.922	-41.1996	-55.171	-70.4314	323.969	-68.3847	304.488	-41.8525	108.86	-85.0015	54.2712	-155.329	3.34611	-1.28752	105.457	-137.347	96.3628
299	-194.385	3.54362	1.32964	66.7214	44.3461	-95.5312	-169.7	-60.5699	144.47	57.986	40.9779	42.4913	63.5387	-109.978	88.5115	-72.7886	152.649	-152.264	171.846	-79.7878	160.713	-44.5862	-54.4005	-70.5696	324.947	-68.1981	306.994	-44.2105	108.673	-85.1135	55.6453	-157.885	4.62701	-1.87074	106	-137.09	96.0523
300	-198.884	3.54367	1.33104	67.9824	45.0145	-95.5973	-170.617	-59.6842	144.169	58.2723	40.8332	41.7823	65.5425	-112.223	87.0611	-70.7777	152.888	-153.199	168.169	-74.7468	162.319	-46.8788	-53.9553	-72.2095	329.232	-71.5631	310.756	-48.3185	110.032	-85.1479	54.7006	-155.792	1.7259	0.720447	105.198	-136.994	96.0785	1ra2_1rx7_wt_trial686.0030.pdb
301	-208.861	3.55436	1.32717	67.0622	46.1344	-96.0629	-172.378	-57.6528	145.117	57.0912	40.6153	41.824	65.7303	-112.423	87.4767	-71.0327	152.578	-154.938	160.029	-65.6387	168.2	-52.2637	-53.2997	-67.4388	315.773	-59.9557	300.941	-36.2295	106.849	-85.0964	54.9736	-156.013	0.011195	2.345	105.098	-136.824	96.1312
302	-203.787	3.57433	1.28897	66.7705	45.5028	-96.3621	-172.74	-57.3201	146.254	56.0526	40.3846	42.5539	63.6189	-110.385	89.3162	-73.16	152.294	-154.852	159.738	-65.0726	168.493	-52.8744	-53.162	-67.6904	316.131	-60.0035	301.793	-37.1565	107.17	-84.9203	53.6238	-155.141	1.16921	1.03883	105.445	-136.758	96.1146
303	-215.348	3.61746	1.29737	68.042	45.473	-96.5407	-175.84	-54.7994	145.875	56.8138	39.677	43.9686	56.0218	-105.252	84.5678	-70.7679	155.972	-154.636	158.332	-63.8519	167.696	-51.9895	-53.1625	-72.1835	322.879	-65.8817	307.516	-43.4485	110.57	-84.8223	52.6919	-153.531	-1.27259	3.36672	104.758	-136.563	96.2982
304	-186.204	3.5565	1.376	68.1198	43.1476	-93.8315	-182.795	-49.5812	142.344	61.5193	39.6155	43.7846	54.6719	-104.226	81.5393	-68.2147	156.962	-154.479	161.392	-66.0809	164.472	-50.311	-52.8197	-75.8833	331.829	-73.4347	315.658	-52.437	113.416	-85.9266	48.9101	-149.749	7.48369	-5.38965	105.043	-136.628	96.37
305	-193.259	3.57745	1.33071	67.074	43.7492	-94.2136	-178.099	-54.0516	143.069	60.9121	39.7038	44.1312	53.6052	-103.344	82.6115	-69.165	156.641	-154.655	160.853	-65.327	164.211	-50.216	-52.537	-72.3549	322.518	-65.1794	307.906	-43.0137	111.213	-86.1527	50.8889	-151.704	6.0446	-3.3451	104.945	-136.648	95.963
306	-197.85	3.50117	1.34822	67.1481	45.2052	-93.9727	-176.013	-56.3239	141.834	62.3424	39.768	41.4273	65.4005	-112.66	86.9795	-69.5341	152.653	-155.206	158.675	-62.8518	166.694	-52.6069	-52.1792	-69.0673	319.349	-61.7298	304.097	-38.943	107.936	-86.3749	53.2591	-154.04	3.98274	-0.634468	104.592	-136.301	95.6826
307	-195.31	3.51672	1.32152	67.858	45.835	-94.8503	-177.291	-55.2346	142.783	61.5502	39.0326	41.1747	66.4631	-113.931	86.6884	-68.9317	152.853	-155.587	157.555	-61.1254	169.168	-55.3682	-51.8226	-70.8448	324.355	-65.7866	306.028	-41.1861	109.268	-86.152	56.7474	-159.001	3.23319	0.882812	105.616	-135.904	95.294
308	-187.124	3.54903	1.29247	68.0097	45.9099	-95.4801	-178.428	-53.9777	143.851	60.3752	38.6941	41.6804	62.9898	-111.263	84.3294	-67.5535	154.247	-156.005	156.19	-58.9761	170.873	-57.8991	-50.9465	-72.0995	324.958	-66.7314	306.453	-40.6737	110.321	-86.1254	57.4229	-160.648	3.46518	0.662065	107.086	-136.715	95.2049
309	-182.453	3.54192	1.28788	68.8001	45.7653	-95.2135	-176.271	-55.8573	142.791	61.183	39.2146	41.0765	64.749	-113.057	82.7909	-65.691	154.71	-154.709	161.168	-64.1329	167.376	-55.0168	-51.4739	-74.9516	332.674	-73.2317	311.476	-46.5845	112.333	-86.2866	58.4464	-160.735	3.52754	0.565197	106.524	-136.645	95.1678
310	-190.725	3.53916	1.31609	69.5229	46.7333	-95.3291	-172.076	-59.1682	144.221	59.2392	40.0221	40.9709	63.7064	-111.234	82.3798	-65.1169	154.005	-157.019	152.452	-54.1931	175.883	-63.1795	-50.1978	-75.1348	333.096	-73.3081	311.372	-46.554	112.724	-86.1945	58.4804	-160.544	1.1295	2.95821	106.142	-136.423	95.2539	1ra2_1rx7_wt_trial686.0031.pdb
311	-203.376	3.54809	1.30468	69.691	46.8875	-95.5863	-173.214	-58.261	143.669	59.9058	39.6313	42.1881	60.3764	-107.268	86.2578	-69.6824	153.211	-157.478	148.369	-50.041	179.954	-66.6558	-49.9594	-74.7972	332.416	-72.4752	311.312	-45.8156	112.509	-86.0403	56.5527	-158.292	-1.66447	5.56335	105.489	-136.145	95.4503
312	-200.801	3.54941	1.27523	68.5157	45.2354	-95.5326	-172.032	-59.2395	143.221	60.1775	39.8792	42.6158	59.6663	-106.306	87.7393	-71.4138	152.987	-154.421	159.894	-62.6294	170.001	-57.5117	-51.4096	-74.3919	331.26	-71.4049	311.828	-45.6152	112.157	-85.7562	53.5531	-156.631	0.924481	2.91643	106.357	-136.313	95.2662
313	-172.742	3.57675	1.26316	67.2895	44.5156	-95.8452	-174.635	-56.4326	143.093	59.9317	39.7714	42.5358	61.8967	-108.295	88.8842	-72.398	152.801	-155.897	154.451	-56.3044	174.321	-61.8886	-50.7323	-72.6116	326.689	-67.1881	306.692	-39.4088	111.031	-85.4779	53.6237	-159.979	8.1074	-3.42125	108.325	-136.038	94.9508
314	-183.303	3.58214	1.23959	67.2993	45.7126	-96.229	-179.524	-52.4569	143.154	60.4574	38.6392	42.8667	60.3789	-106.942	89.4357	-73.2324	153.212	-155.934	154.25	-55.9637	174.336	-62.0754	-50.5133	-70.5989	321.423	-62.505	300.833	-31.8233	109.293	-85.7175	53.886	-158.982	2.9803	1.71314	107.081	-135.915	95.0746
315	-207.305	3.56683	1.27255	67.594	46.4834	-95.7445	-178.31	-52.6199	144.775	58.3377	39.6442	43.163	59.6927	-106.302	90.1161	-74.0515	153.142	-154.758	154.621	-57.2129	173.722	-60.6891	-51.2996	-69.5584	318.474	-59.7736	299.327	-29.6529	108.46	-85.5665	52.5509	-156.503	-1.73006	6.14905	105.62	-135.4	95.6519
316	-189.783	3.57731	1.23017	67.8601	45.3391	-96.5269	-177.849	-53.3563	145.748	57.48	39.0657	43.4642	58.4911	-105.102	90.151	-74.2932	152.971	-154.61	155.228	-57.779	173.398	-60.5265	-51.1672	-72.4172	324.954	-65.7635	308.733	-39.2924	110.237	-85.6065	54.3335	-160.101	2.64041	2.77629	106.893	-135.881	94.474
317	-164.043	3.66756	1.31067	66.6291	44.3359	-94.8469	-181.59	-49.6122	141.495	61.5883	39.7779	46.5638	46.2059	-94.7012	86.0175	-74.2864	156.935	-156.081	151.132	-52.7587	174.962	-62.7351	-50.3079	-72.365	317.548	-59.6305	302.734	-31.047	111.259	-85.1778	51.8291	-158.917	7.64719	-2.00125	107.246	-135.657	95.0562
318	-184.237	3.61849	1.28051	69.1942	45.8214	-95.3775	-171.096	-58.9065	143.294	58.9022	41.0215	45.0763	53.4677	-99.0652	89.3794	-75.3357	152.478	-156.425	148.195	-49.9302	177.376	-64.6168	-49.9771	-74.9124	330.435	-70.511	314.233	-44.7003	112.834	-85.2866	52.9736	-158.548	-0.355365	5.89602	105.714	-135.336	95.3287
319	-210.151	3.60721	1.28659	68.5858	46.859	-96.0563	-176.168	-54.5883	144.686	58.021	39.8246	44.7029	50.9227	-96.9526	85.3491	-71.4284	153.223	-156.375	147.29	-49.208	179.011	-65.8853	-50.1327	-70.796	319.953	-60.985	304.561	-33.4676	109.991	-85.1366	50.2623	-154.857	-3.82424	8.7417	104.292	-134.273	96.1898
320	-190.599	3.59827	1.25914	68.082	44.4447	-95.949	-170.66	-59.2582	144.299	57.8185	40.7943	45.3561	48.6325	-94.7768	87.0709	-73.5638	153.48	-155.043	151.348	-53.75	175.357	-62.428	-50.6334	-73.2024	325.711	-66.5136	314.067	-42.5479	111.262	-85.1172	49.6826	-157.447	4.22178	1.69687	106.419	-134.694	94.9632	1ra2_1rx7_wt_trial686.0032.pdb
321	-197.312	3.52488	1.25677	67.9752	46.3324	-95.4834	-168.137	-61.36	143.212	58.4564	41.5785	42.296	60.478	-104.452	89.7941	-72.7017	150.439	-155.3	152.223	-54.122	176.846	-64.284	-50.576	-68.9365	320.278	-61.0071	307.28	-35.1382	106.993	-85.2147	53.8505	-161.958	1.20789	5.46814	106.373	-134.1	94.6302
322	-191.366	3.53488	1.23558	67.1687	45.5649	-96.0974	-172.752	-57.349	144.504	57.7479	40.4236	42.4431	60.169	-104.471	90.0952	-73.0109	150.678	-153.958	156.617	-59.0287	173.711	-61.2178	-51.2484	-68.3907	318.48	-59.3622	306.042	-33.0184	106.6	-84.8039	52.7899	-162.677	3.82341	3.13891	107.402	-134.189	94.473
323	-191.324	3.49515	1.24597	67.6537	45.3469	-95.9343	-174.83	-55.8672	143.747	58.8926	40.0271	41.6094	67.3283	-108.337	99.3184	-80.0192	145.739	-154.839	153.063	-55.1058	177.78	-64.9623	-51.1566	-67.6662	323.011	-62.7973	310.434	-38.2994	105.993	-84.8306	49.5859	-158.995	3.01595	3.5073	106.663	-134.001	94.6875
324	-168.614	3.5058	1.21419	67.1269	44.5159	-95.8768	-179.503	-52.0827	142.848	60.3452	39.2105	41.8033	66.5256	-107.517	99.3552	-80.3592	146.032	-153.965	159.865	-61.8585	172.486	-60.816	-51.5269	-68.3823	324.895	-64.3549	311.572	-39.3508	106.524	-84.8571	51.2578	-162.222	5.92826	1.54076	107.46	-133.605	94.0603
325	-162.858	3.5071	1.21265	68.2963	44.9	-95.418	-174.517	-56.243	142.286	60.2733	40.4066	41.7363	66.1771	-107.827	98.3655	-79.6075	147.458	-153.484	163.503	-65.2473	169.091	-58.3426	-51.3467	-71.3747	331.911	-70.6541	317.328	-45.3137	108.445	-84.4573	53.3053	-164.984	3.61583	4.15869	107.682	-133.184	94.5927
326	-145.984	3.504	1.26589	67.6719	45.0973	-94.9428	-177.317	-52.5231	145.487	57.1679	40.7316	41.803	65.3495	-107.477	97.6035	-78.9127	148.017	-153.804	162.429	-63.8727	170.346	-59.5653	-51.0794	-70.1958	328.318	-67.2113	312.892	-40.3015	107.856	-84.2325	55.9063	-169.177	5.55352	3.23782	108.442	-132.738	94.5223
327	-147.275	3.51248	1.27556	68.1772	47.3006	-95.4198	-179.389	-50.4642	147.469	55.2883	40.2795	41.58	64.3522	-106.874	95.2393	-76.533	148.501	-155.646	156.326	-56.9132	175.159	-64.2468	-50.1646	-67.3174	320.607	-60.1027	305.672	-31.9274	105.894	-83.797	55.8792	-168.139	-1.85005	9.79045	106.857	-131.825	95.9521
328	-134.364	3.52737	1.23543	68.6587	45.3442	-96.1086	-181.563	-48.8902	148.162	55.0285	39.3196	41.6939	63.5452	-106.392	94.6267	-75.9739	148.759	-154.345	161.341	-62.472	171.595	-60.8537	-50.9053	-71.2937	331.898	-70.3162	316.01	-43.3361	108.729	-83.8517	51.5619	-164.294	2.34539	5.41253	106.773	-131.964	95.7378
329	-148.174	3.4075	1.44423	71.431	51.0078	-96.5727	-192.402	-39.41	151.078	53.1001	37.4502	38.2361	51.15	-94.9114	71.3765	-52.358	151.934	-156.553	153.128	-53.4541	176.554	-65.4801	-49.7561	-67.1574	320.051	-59.2487	303.73	-29.6921	106.183	-83.6493	53.6249	-160.301	-25.1239	29.7994	100.466	-128.923	101.127
330	-162.311	3.43183	1.37328	70.2963	49.9516	-96.093	-187.753	-44.3286	147.983	56.2542	37.8858	39.675	48.1047	-92.2778	74.1829	-56.1931	151.964	-155.518	157.996	-58.5571	172.955	-62.2265	-50.147	-65.2588	313.112	-53.3022	301.775	-26.6735	104.925	-83.9342	48.1062	-154.089	-22.7407	26.4107	99.6963	-129.172	100.765	1ra2_1rx7_wt_trial686.0033.pdb
331	-174.162	3.441	1.34373	70.1319	49.213	-95.6139	-187.367	-45.9511	143.834	61.1138	37.3969	40.8164	45.8724	-90.5102	76.6553	-59.3659	152.165	-153.937	163.008	-64.2967	169.951	-59.1218	-51.1405	-66.5874	316.289	-56.1582	305.901	-31.0543	106.01	-84.3627	47.5824	-155.078	-17.4549	21.2413	101.132	-129.619	100.063
332	-146.459	3.46999	1.30279	70.2723	46.883	-95.4777	-184.284	-48.6838	143.086	61.5273	37.95	42.1249	43.6854	-88.7509	79.9077	-63.417	152.161	-154.019	161.322	-62.5538	170.377	-59.3685	-50.9919	-71.1607	329.56	-68.3123	317.152	-43.3961	109.33	-84.9038	45.5335	-154.343	-9.41996	13.8001	102.106	-129.95	99.1919
333	-158.897	3.4615	1.30466	69.019	46.1813	-95.5755	-187.435	-46.3987	141.775	63.3406	37.1218	42.525	44.0665	-89.2136	81.5421	-65.351	152.256	-154.531	157.725	-58.7898	173.881	-62.5328	-50.7316	-69.3574	323.865	-63.4159	313.801	-38.4002	107.859	-85.0689	47.4693	-158.609	-3.3465	8.87217	103.88	-130.677	98.0608
334	-177.277	3.53448	1.29598	67.799	45.0715	-95.4583	-188.272	-45.523	141.742	63.4132	37.1446	45.1054	36.2289	-83.4028	79.3568	-66.063	155.787	-153.047	162.735	-64.3592	169.839	-58.742	-51.2959	-69.4972	313.92	-55.1233	313.642	-35.2909	108.547	-85.0399	44.4189	-156.35	-0.141396	5.54092	104.247	-131.536	97.3997
335	-191.481	3.54133	1.31728	69.6734	47.2092	-95.9278	-189.117	-44.2327	143.894	61.0653	37.048	44.7079	34.1587	-81.9828	75.2056	-61.9636	156.777	-154.366	157.33	-58.3238	174.228	-62.9072	-50.5536	-69.4387	314.811	-55.7435	313.069	-34.5571	108.417	-84.5085	40.8054	-150.369	-9.56719	13.4394	101.171	-130.302	99.4881
336	-175.779	3.53904	1.30395	69.5138	45.2829	-96.2	-187.824	-45.639	143.094	61.8532	36.902	44.9092	34.7144	-82.6397	76.5759	-63.3095	156.71	-154.266	155.214	-56.469	176.937	-64.9631	-50.7567	-72.2225	323.165	-63.6908	320.716	-42.6498	110.333	-84.7692	41.183	-153.434	-1.16069	5.99463	103.287	-130.842	98.3691
337	-167.839	3.55121	1.25914	69.472	44.7065	-96.6127	-190.781	-43.2954	142.872	62.4265	36.0692	45.0916	34.5236	-82.7709	77.0989	-63.9313	157.082	-153.544	159.672	-61.0192	174.327	-62.9306	-51.0341	-73.6478	325.91	-66.8447	327.131	-48.5397	110.968	-84.6946	40.2356	-152.954	-0.384489	5.23508	103.504	-131.366	97.7461
338	-174.367	3.54459	1.23294	67.5506	44.202	-96.1384	-182.609	-50.411	141.882	62.7173	37.5353	45.0455	35.813	-83.9759	78.8154	-65.2929	156.863	-152.482	161.061	-63.0012	172.849	-61.1153	-51.5618	-68.6295	311.948	-53.63	314.9	-34.1633	107.159	-84.4618	38.6246	-152.675	2.8202	2.22329	104.36	-131.59	97.3816
339	-163.997	3.54636	1.23823	68.6332	43.3341	-95.4315	-175.905	-55.8286	141.502	62.0268	39.4257	45.277	37.6885	-85.4945	81.5923	-68.0719	156.41	-153.844	154.998	-56.3956	175.683	-63.7978	-50.7171	-73.5361	326.002	-66.821	329.353	-50.1885	110.384	-84.3292	37.1203	-151.735	4.45882	0.662111	104.585	-131.46	97.2919
340	-154.408	3.55869	1.19222	67.6573	42.5578	-95.4651	-175.146	-55.8412	142.533	60.2666	40.1332	46.0243	36.6985	-84.5022	83.9996	-70.9404	156.237	-152.449	159.252	-61.2234	171.805	-60.2243	-51.2412	-70.9911	317.44	-59.105	324.072	-43.1641	108.328	-84.425	38.5501	-154.483	7.67257	-1.70808	105.525	-131.931	96.1635	1ra2_1rx7_wt_trial686.0034.pdb
341	-133.245	3.53994	1.20393	67.2579	41.8074	-95.2156	-173.599	-57.2876	141.618	61.0426	40.4776	45.5563	38.7197	-86.1747	84.3613	-70.9748	156.342	-151.819	162.517	-64.7042	170.325	-58.8977	-51.6814	-71.9379	321.04	-62.2895	326.472	-45.8488	108.871	-84.1148	38.4417	-157.398	11.1214	-4.33216	107.653	-131.843	95.4892
342	-130.677	3.56766	1.16217	68.001	43.0874	-95.636	-172.129	-58.4713	141.066	61.3235	40.4264	46.1676	39.2939	-87.0039	87.5883	-74.5082	156.367	-154.187	153.948	-54.8992	177.751	-66.0419	-50.3041	-71.5866	319.991	-61.1707	324.868	-43.8254	108.707	-84.5818	43.0611	-161.854	9.07564	-1.32153	107.568	-131.578	94.949
343	-128.683	3.54204	1.19226	67.9364	42.7116	-95.7453	-172.285	-58.0281	142.324	59.9441	40.5448	46.2099	39.4355	-87.0195	88.8786	-75.6985	156.284	-154.98	146.981	-47.9497	185.312	-72.354	-50.1033	-72.5341	323.781	-64.5684	327.761	-46.7158	108.947	-84.2818	41.5163	-161.308	12.6705	-4.57005	108.087	-131.526	94.8705
344	-138.442	3.56331	1.14713	67.5582	44.4305	-95.858	-170.621	-59.2622	144.399	57.7928	40.8311	46.8699	38.6266	-86.5221	91.1299	-78.2722	156.323	-154.512	150.642	-51.5154	182.783	-70.3313	-50.0043	-68.8835	313.424	-54.622	315.864	-33.4485	106.382	-84.742	45.5628	-163.764	5.77529	2.32156	107.138	-131.479	94.8232
345	-123.559	3.53903	1.18681	67.2728	41.957	-95.3679	-173.778	-56.9547	141.911	60.6815	40.4216	46.4837	40.8662	-88.2951	91.3939	-78.1105	155.713	-154.295	148.049	-49.3009	185.765	-72.5283	-50.4103	-71.2141	320.528	-61.1126	321.942	-40.3794	107.853	-84.3551	39.3436	-159.772	15.3846	-7.34867	108.108	-131.399	94.8084
346	-129.324	3.52313	1.17133	66.4849	41.7243	-95.2885	-173.253	-57.4633	141.761	60.8408	40.5113	45.6912	45.364	-91.8023	92.8117	-78.5902	154.388	-153.977	150.903	-52.3991	185.319	-72.0076	-51.111	-68.6054	316.839	-57.2445	317.474	-36.019	106.063	-84.278	37.0696	-157.322	16.0209	-8.22959	106.849	-130.115	95.0263
347	-151.726	3.52914	1.1506	67.2351	43.331	-96.129	-174.389	-56.005	145.128	57.437	40.1077	46.1245	42.6385	-89.304	92.6794	-78.8589	154.836	-154.058	151.842	-53.2248	184.942	-71.928	-51.105	-68.5582	317.262	-57.6088	317.215	-36.0511	106.348	-84.6519	42.9601	-161.536	9.94161	-0.82326	105.199	-128.894	94.0739
348	-174.884	3.5274	1.1494	67.9088	43.6696	-94.9699	-172.923	-58.0397	141.067	61.8023	40.5341	46.2216	43.2693	-89.7179	92.7593	-79.1432	154.719	-153.285	157.168	-58.6656	180.144	-67.9962	-51.2489	-71.173	322.562	-63.4111	329.266	-47.515	107.353	-84.5336	45.2083	-163.681	5.99332	3.43061	105.152	-129.49	93.1793
349	-177.119	3.61242	1.16097	68.3726	43.8565	-95.5387	-177.817	-53.4145	142.901	60.2307	39.6616	49.0795	33.3424	-82.8905	90.8192	-80.0219	159.588	-153.604	153.975	-55.3451	183.176	-70.6156	-51.0669	-73.2599	319.522	-60.2126	324.555	-41.7267	109.617	-84.7131	46.8452	-165.325	6.65743	3.49009	105.134	-129.284	92.8672
350	-132.718	3.60267	1.13208	67.0183	41.5046	-95.1014	-171.912	-58.4007	141.329	61.0969	40.864	48.0508	37.5533	-87.0992	90.4048	-78.6648	159.604	-153.259	155.42	-56.9323	183.381	-70.7383	-51.2209	-73.0903	321.581	-61.835	322.658	-39.8195	109.165	-84.7778	43.3364	-164.202	17.8455	-6.70211	106.004	-129.202	92.1723	1ra2_1rx7_wt_trial686.0035.pdb
351	-172.337	3.59131	1.12676	68.2479	44.6681	-94.9204	-174.77	-56.6834	140.767	62.3917	40.102	47.211	40.5916	-89.8289	88.6141	-76.4194	159.527	-151.89	164.128	-66.3665	174.528	-62.7321	-51.9829	-74.6576	324.461	-65.2715	332.272	-49.5733	110.159	-85.5402	51.8295	-170.187	3.46211	7.78923	104.98	-129.621	91.5807
352	-198.275	3.56044	1.12825	67.9552	43.7827	-95.4339	-172.539	-58.1448	142.336	60.3374	40.3799	46.8693	41.9897	-91.1345	89.738	-76.9694	159.29	-152.065	159.234	-61.7579	179.077	-66.091	-52.1943	-73.5812	322.854	-63.6594	331.635	-48.6194	108.951	-85.7904	46.9384	-164.806	6.54316	4.13293	104.351	-129.555	91.4746
353	-183.327	3.54738	1.13867	67.7688	42.8494	-95.8624	-172.048	-58.0393	144.411	57.907	40.5759	47.7966	37.7493	-87.1955	90.5562	-78.6521	159.917	-153.112	151.204	-53.5637	187.276	-72.9852	-51.957	-73.3726	324.308	-64.7678	329.272	-45.6473	108.572	-85.9213	47.3966	-166.551	13.9305	-1.926	105.244	-129.537	90.7548
354	-162.323	3.54776	1.11858	67.0993	41.1025	-95.6911	-170.932	-58.7612	143.829	58.0778	41.1016	48.0282	37.4243	-86.6629	91.9181	-80.0026	159.405	-152.961	149.532	-52.0847	188.852	-74.1815	-52.0896	-72.1744	322.017	-62.1584	324.946	-41.3151	107.583	-85.8577	43.243	-163.213	21.4608	-9.29507	105.303	-129.262	90.4829
355	-199.888	3.53624	1.11536	68.2721	44.5006	-95.3008	-169.518	-59.9503	142.861	58.8786	41.5422	47.7458	38.1622	-87.3509	91.216	-79.107	159.374	-151.751	154.644	-57.7393	183.956	-69.6191	-52.7005	-74.1697	327.337	-67.7924	335.825	-52.8808	108.806	-86.7419	51.2275	-168.314	5.40294	6.63176	104.063	-129.505	89.9122
356	-191.289	3.51976	1.10928	67.46	43.7636	-95.3216	-172.888	-58.2431	141.988	61.0787	40.0714	47.2699	40.9426	-89.7682	93.0277	-80.0978	158.551	-152.398	154.399	-57.2816	185.154	-70.8101	-52.4987	-69.5924	315.863	-56.2561	320.914	-36.8259	105.396	-86.7227	50.9006	-169.508	11.5699	1.40631	105.267	-129.514	89.2001
357	-176.431	3.51206	1.12651	66.8337	43.05	-95.0894	-170.295	-60.418	141.222	61.6342	40.5074	46.6182	43.4932	-92.2489	92.2754	-78.838	158.568	-153.607	150.041	-52.3812	190.122	-75.5022	-51.9909	-68.4573	313.816	-54.1249	317.684	-33.4784	104.556	-86.4485	47.0014	-166.553	17.1997	-4.16398	105.724	-129.467	89.4434
358	-203.319	3.48922	1.1403	68.8884	46.1569	-95.2872	-170.848	-59.5662	143.115	59.4845	40.7696	46.0098	45.719	-93.6936	91.6495	-77.8282	157.856	-153.051	152.287	-55.0389	187.872	-73.2997	-52.3092	-72.7732	325.348	-65.8413	335.084	-52.0291	107.408	-87.1048	56.2652	-173.451	3.00241	10.2537	104.763	-129.634	88.8543
359	-180.207	3.49558	1.10587	67.4696	43.1239	-95.812	-170.639	-59.1252	144.517	57.5996	40.9005	46.1098	45.4043	-93.3872	92.9151	-78.8791	157.661	-152.533	152.05	-54.9895	188.774	-74.0115	-52.5098	-70.2289	319.873	-59.8838	324.041	-40.6701	105.653	-87.055	51.8443	-171.477	17.4724	-3.02961	106.375	-129.586	87.9545
360	-198.94	3.46961	1.13211	68.1077	45.1804	-94.9581	-175.2	-56.4314	140.973	62.3314	39.9287	45.7999	46.4671	-94.0918	92.5162	-78.3753	157.466	-152.475	155.114	-58.1497	185.342	-71.0087	-52.6881	-72.9201	326.758	-67.0405	336.132	-53.2619	107.238	-87.6096	57.589	-175.549	7.77369	6.74199	105.644	-129.669	87.3839	1ra2_1rx7_wt_trial686.0036.pdb
361	-208.939	3.478	1.0841	67.385	45.3453	-95.5614	-172.284	-58.2696	143.538	59.1806	40.3838	45.6811	46.563	-94.2363	93.311	-78.8388	157.514	-151	160.755	-64.3457	181.48	-67.4093	-53.3492	-66.8078	308.875	-49.8424	319.145	-34.1813	102.727	-87.7867	56.404	-173.416	7.52568	7.21795	105.376	-129.873	86.7783
362	-208.753	3.51355	1.06289	68.5493	47.1225	-100.228	-179.476	-52.7126	156.996	46.9849	36.4373	50.0885	28.3083	-74.7764	99.5618	-88.9744	156.814	-153.17	152.459	-54.6193	185.676	-72.0406	-52.0825	-67.4339	312.308	-52.8978	319.821	-36.0412	102.975	-85.884	64.5751	-179.128	0.990255	15.7639	107.436	-130.235	83.9536
363	-166.991	3.46609	1.14322	69.4313	47.2903	-99.2196	-191.329	-40.3467	163.797	40.7108	36.2061	53.1661	5.87987	-56.5024	97.9058	-89.9889	161.808	-155.421	148.13	-48.0986	192.096	-79.8549	-50.6738	-68.1443	315.27	-55.4889	320.533	-37.0523	103.492	-85.5323	64.0605	-178.086	3.57135	13.4739	108.414	-129.626	84.5132
364	-122.108	3.42635	1.23282	68.176	44.5449	-98.4561	-195.087	-35.3437	167.482	36.3595	37.1369	53.9975	-13.8167	-43.3155	91.2628	-83.9539	168.916	-156.5	142.44	-41.2349	202.278	-90.4473	-50.0433	-68.694	318.357	-58.091	319.986	-36.8638	103.783	-84.5988	50.7504	-165.627	20.1174	-3.557	106.372	-126.483	85.636
365	-156.151	3.41285	1.24666	67.7042	42.8942	-97.3125	-190.717	-40.856	162.154	42.7157	37.1901	54.3241	-18.0862	-40.4914	90.5433	-83.4383	170.411	-156.651	147.685	-45.9257	199.878	-89.073	-49.6319	-71.6684	326.318	-66.0875	330.645	-47.7136	105.548	-83.7416	44.9093	-160.636	21.0939	-6.30962	105.777	-125.951	87.3105
366	-195.838	3.42571	1.22259	68.6542	44.8281	-96.5217	-187.256	-45.77	157.321	48.7607	36.7806	55.0922	-21.5626	-38.1291	92.7465	-85.8009	171	-156.928	152.452	-50.1963	197.151	-87.3799	-49.1169	-70.8788	323.46	-63.5371	329.753	-46.5658	105.006	-83.9306	46.6049	-160.097	8.68215	4.65189	103.621	-125.283	88.4859
367	-201.555	3.43968	1.20039	68.575	43.9769	-95.9634	-186.34	-47.9457	153.546	53.4915	36.2847	55.0728	-17.9969	-40.7649	93.6519	-86.7202	169.721	-156.113	158.701	-56.3126	194.713	-85.766	-49.1171	-70.0723	322.05	-61.7092	323.854	-40.4444	104.362	-83.2097	41.9651	-155.863	7.62068	4.05699	102.655	-124.37	90.3778
368	-210.026	3.4607	1.14045	67.6789	42.8294	-95.3236	-182.273	-52.3097	149.871	57.2948	36.7478	55.1762	-16.6922	-41.7655	94.8333	-87.9998	169.438	-153.972	169.533	-68.0029	187.952	-79.6465	-49.9058	-71.1476	324.291	-64.2539	328.831	-45.1877	104.886	-83.2534	40.4768	-154.6	7.64368	3.98757	102.467	-124.7	89.829
369	-226.976	3.46073	1.13998	67.5032	43.8003	-95.2716	-182.117	-52.5484	147.547	59.4436	36.7279	54.7225	-11.2981	-46.1838	95.188	-88.1207	168.37	-153.038	168.61	-67.7378	188.832	-79.6129	-50.6138	-67.5536	313.68	-53.9607	317.224	-32.2902	102.237	-82.9679	37.9185	-151.218	3.02106	7.30406	100.83	-124.166	90.9401
370	-220.862	3.48634	1.08639	66.4725	41.1354	-94.8783	-177.928	-56.2543	145.15	61.3157	37.6157	54.7494	-10.016	-47.3803	95.9869	-89.0047	168.326	-151.688	173.547	-73.3921	185.286	-76.1038	-51.3673	-70.1549	319.931	-60.7439	329.484	-44.6159	103.899	-82.8685	36.2669	-151.9	11.6925	-0.346689	102.514	-125.18	89.308	1ra2_1rx7_wt_trial686.0037.pdb
371	-241.762	3.48731	1.09109	67.0756	41.8783	-94.8452	-177.849	-56.0942	145.162	61.1124	37.7952	54.1783	-3.23895	-53.1867	97.848	-90.4306	167.649	-149.639	177.476	-79.0296	180.601	-70.4285	-52.9888	-71.0008	322.42	-62.9399	330.421	-45.9793	104.585	-82.9768	36.4712	-150.67	5.07128	5.49508	100.924	-124.931	90.0367
372	-234.092	3.51986	1.05007	66.6893	40.7333	-94.9321	-179.466	-54.9611	142.004	64.1884	37.4111	54.005	0.577954	-56.0888	100.109	-92.6004	167.111	-149.536	179.296	-80.989	176.996	-67.1507	-53.1683	-71.4178	323.558	-63.8282	329.746	-45.6986	104.989	-82.8553	34.2116	-149.077	7.9997	2.45231	101.066	-124.972	89.9534
373	-231.937	3.52741	1.05649	67.0963	41.0746	-94.8737	-177.137	-56.1664	140.745	64.2751	38.478	53.5986	4.5386	-58.4872	101.592	-93.9033	166.163	-148.822	180.441	-82.7546	173.664	-63.5755	-53.85	-72.2161	326.354	-66.4131	331.9	-48.1207	105.516	-82.2397	33.1846	-148.398	4.61259	5.06531	100.719	-124.653	90.9096
374	-223.234	3.54987	1.0293	66.6786	40.1361	-95.2038	-178.916	-54.4481	140.214	64.7403	38.0904	53.6664	4.89881	-58.8248	102.278	-94.4672	165.917	-148.399	180.911	-83.4049	173.476	-63.3207	-54.1142	-70.7243	322.374	-62.3201	327.011	-42.9957	104.661	-82.4029	32.3019	-148.75	9.21447	0.97688	101.614	-124.641	90.9541
375	-217.089	3.53392	1.07486	66.683	39.8295	-94.1103	-175.36	-56.3541	141.986	62.2004	39.9154	53.2254	8.2739	-62.2113	103.247	-95.0828	166.251	-149.771	177.11	-78.9033	171.46	-61.7934	-53.2437	-71.9407	325.789	-65.6291	329.786	-46.0491	105.436	-81.7056	31.0982	-148.705	9.47764	0.415985	101.981	-124.418	91.743
376	-224.329	3.50874	1.06562	67.6608	41.1209	-94.133	-171.103	-60.1624	141.09	62.6574	40.4504	51.7465	16.6092	-68.0812	104.222	-94.6834	163.25	-151.729	171.014	-72.0189	172.216	-62.5741	-52.4347	-70.3017	324.356	-64.2179	330.069	-46.431	103.728	-81.7247	33.7428	-150.723	5.25371	4.9519	101.106	-124.294	91.6787
377	-179.838	3.53733	1.13918	67.1385	40.3537	-95.0236	-177.582	-53.3916	145.097	58.3303	39.9438	50.9024	11.8058	-68.4474	90.8849	-82.0317	170.173	-153.33	162.942	-63.7132	174.017	-63.6916	-52.2113	-72.9377	327.467	-66.9964	330.355	-46.4295	106.062	-81.2914	28.6312	-146.911	11.5061	-1.89501	102.078	-124.586	93.4285
378	-192.029	3.54984	1.1043	67.7453	41.531	-95.0899	-178.534	-53.7356	142.802	61.3386	39.0602	50.8826	12.2747	-68.8894	91.2868	-82.3405	169.923	-153.975	163.416	-63.9926	173.202	-63.2869	-51.7522	-72.4141	325.863	-65.5757	330.002	-45.9443	105.618	-81.7007	29.9287	-146.853	6.13232	3.11486	100.946	-124.533	93.5205
379	-186.222	3.54259	1.1017	67.0773	40.4795	-95.0883	-171.951	-59.028	142.632	60.5087	40.3843	50.9316	12.4659	-68.8187	91.9801	-83.0025	169.581	-153.314	162.653	-63.8609	173.577	-62.9595	-52.1184	-70.3318	320.952	-60.5363	323.08	-38.8112	104.34	-81.7249	29.1657	-147.572	11.7926	-1.97707	102.108	-124.713	93.0277
380	-181.504	3.53	1.10635	67.1593	39.8195	-95.3398	-177.79	-54.1657	141.359	62.0875	39.396	50.6519	13.869	-69.5994	91.6197	-82.6912	169.421	-151.866	166.767	-69.0963	170.439	-59.2751	-53.4716	-71.8961	327.141	-66.193	325.336	-41.7656	105.441	-82.1028	29.9163	-148.443	13.4978	-3.20832	102.4	-124.889	92.5672	1ra2_1rx7_wt_trial686.0038.pdb
381	-177.921	3.51863	1.13102	67.7938	41.2128	-94.9006	-170.604	-59.7846	141.653	60.8006	41.1071	49.9611	16.0824	-71.1336	89.9088	-80.4345	168.661	-155.755	151.832	-52.5135	181.065	-69.2076	-51.594	-70.815	324.854	-63.813	322.296	-38.7592	104.837	-82.9691	33.6377	-151.252	13.8953	-2.79558	102.033	-125.084	92.0583
382	-194.923	3.48358	1.16183	67.3492	43.2436	-94.4604	-167.116	-62.8308	141.208	60.9672	41.8819	48.5729	20.1785	-73.7835	86.8183	-76.4759	167.46	-157.113	147.44	-47.7217	185.843	-73.6121	-50.8955	-66.7254	312.67	-52.4152	313.301	-28.3232	101.837	-83.9869	38.3259	-154.527	11.9233	-0.387072	100.956	-125.296	91.4793
383	-213.657	3.485	1.13896	68.8814	43.0694	-95.1575	-168.334	-61.5438	142.783	59.436	41.3546	48.5581	21.0829	-74.5227	87.8105	-77.1979	166.992	-156.709	147.294	-47.7961	186.629	-74.142	-50.9867	-72.1013	328.078	-67.5349	330.525	-47.0373	105.53	-84.4335	38.5526	-153.412	8.86425	2.40986	99.8668	-125.358	91.3768
384	-218.708	3.4804	1.13346	68.2916	42.2797	-95.2413	-169.707	-60.5927	142.796	59.7755	40.8962	48.7537	21.5455	-74.7324	89.1709	-78.4757	166.328	-155.084	152.432	-53.9346	180.995	-68.3933	-51.7777	-70.0566	322.641	-62.05	323.356	-39.5714	104.274	-84.6991	39.159	-154.547	10.9843	0.859143	100.324	-125.395	91.163
385	-205.109	3.47082	1.14384	67.325	42.1262	-94.6153	-166.081	-63.5987	141.906	60.3503	41.7768	48.4439	22.5436	-75.9493	88.6042	-77.7246	166.729	-154.235	156.584	-58.1884	177.915	-65.8988	-51.8413	-69.0221	319.942	-59.2918	317.965	-33.8048	103.479	-84.7456	41.0063	-157.686	12.9412	-0.296184	101.672	-125.653	90.4913
386	-215.07	3.48095	1.10806	68.4541	42.6103	-94.8029	-170.653	-60.061	141.145	61.7658	40.7057	48.3935	22.9079	-76.2338	88.6134	-77.6289	166.524	-154.324	157.664	-59.0767	177.739	-66.083	-51.6941	-71.7042	326.98	-66.3052	327.178	-43.5959	105.273	-85.4952	42.7497	-157.652	9.04636	3.31844	100.533	-125.706	90.3558
387	-201.28	3.44155	1.17858	67.3624	40.8653	-94.2946	-169.677	-60.7979	140.512	62.0432	41.4172	46.5676	29.7384	-80.981	85.8123	-73.5844	164.489	-154.457	156.188	-57.8708	177.215	-65.3005	-51.6209	-69.7492	321.852	-61.172	321.211	-37.2354	103.971	-84.9185	37.299	-154.689	18.3678	-5.93319	101.541	-125.723	90.5767
388	-234.041	3.44378	1.14257	67.8293	43.5468	-94.4815	-168.959	-61.2362	141.011	61.3557	41.5249	46.1472	31.4485	-82.3846	85.6179	-73.0165	164.166	-153.856	159.672	-61.5688	174.907	-63.2183	-52.0172	-66.6287	312.161	-52.2974	317.471	-32.2812	101.517	-85.6975	41.474	-156.099	7.78744	4.37126	99.0945	-125.109	90.2063
389	-240.091	3.45478	1.14026	68.6454	43.1897	-95.1233	-168.559	-61.3003	142.12	60.0647	41.3294	46.0106	33.3237	-83.9073	86.591	-73.6921	163.502	-154.578	155.372	-57.0079	177.63	-65.5433	-51.5725	-70.1718	321.53	-61.7411	329.84	-45.5509	104.104	-85.5986	40.6291	-155.121	7.83549	4.16776	98.6247	-124.987	90.4926
390	-228.355	3.44448	1.1687	68.6126	42.8031	-94.5049	-169.873	-59.8919	142.545	59.8667	41.4483	45.7156	33.3498	-84.1553	84.5469	-71.619	163.726	-151.609	165.991	-68.6833	169.815	-58.3174	-52.7568	-70.1728	322.613	-62.2233	325.164	-41.2864	104.376	-85.7512	41.7019	-156.545	8.33225	4.05776	98.9917	-124.913	90.5881	1ra2_1rx7_wt_trial686.0039.pdb
391	-216.312	3.44216	1.18377	68.8091	42.8005	-94.5031	-171.674	-57.8724	144.408	58.0072	41.4708	45.6484	33.0155	-84.2559	83.5212	-70.6672	164.242	-151.314	166.487	-69.2603	170.646	-59.0474	-52.883	-71.7046	328.209	-67.1724	326.432	-43.1913	105.465	-85.5994	41.9934	-157.455	8.51937	4.11558	99.5195	-124.694	91.0198
392	-197.992	3.43504	1.21573	67.763	41.8447	-93.8065	-173.074	-56.5504	144.829	57.83	41.7089	45.6735	33.4531	-84.6826	83.7622	-70.7835	163.832	-151.614	164.51	-67.2191	171.245	-59.5529	-52.6758	-69.7423	322.862	-61.8172	320.165	-36.4726	104.115	-85.5512	39.9385	-156.036	13.644	-0.745563	99.7461	-124.673	91.1667
393	-211.667	3.42069	1.20796	68.8949	43.6792	-94.2627	-176.511	-54.8502	143.421	60.3321	40.123	44.6758	36.6237	-86.4327	83.0791	-69.2151	162.038	-151.609	167.669	-70.5597	169.916	-58.3486	-52.8406	-69.6098	325.348	-63.8992	320.963	-38.0547	104.042	-85.6042	43.287	-158.219	5.91917	6.70074	98.0237	-123.534	91.7659
394	-215.237	3.43421	1.18812	68.7004	43.3316	-94.4631	-174.068	-56.8004	143.637	59.7684	40.4722	44.4297	38.4304	-88.6722	83.2162	-69.1288	162.642	-151.068	168.859	-71.9911	166.677	-55.2107	-53.0214	-71.306	327.092	-66.4867	329.902	-46.3382	104.827	-85.2505	43.706	-159.401	7.12735	5.77424	98.4022	-124.087	90.9054
395	-187.008	3.45617	1.15026	68.0281	42.2866	-95.0676	-172.027	-58.3861	144.14	58.8837	40.5482	44.9209	38.1478	-88.517	85.1113	-71.1795	162.315	-151.606	164.848	-67.7099	167.942	-56.2437	-52.5885	-72.5819	330.808	-70.0102	332.277	-49.025	105.796	-85.2074	45.5175	-163.073	13.2526	1.03818	100.297	-124.813	89.6432
396	-196.134	3.47357	1.15444	68.4874	44.0716	-95.274	-170.534	-59.9769	142.516	60.3892	40.5035	44.7252	40.4876	-90.516	86.0373	-71.6796	161.514	-154.284	152.546	-54.4025	176.173	-63.5873	-51.2237	-68.8564	319.991	-59.2424	319.156	-35.0229	103.332	-85.8406	49.0868	-165.911	11.4168	3.44717	100.129	-124.981	89.5559
397	-184.887	3.43005	1.32531	68.7507	43.4399	-92.2436	-178.163	-51.3423	143.92	58.6876	42.5033	44.6987	40.5766	-90.2197	85.7081	-71.5902	161.304	-153.761	153.882	-56.1062	173.584	-61.1293	-51.4809	-71.4911	326.383	-65.8183	328.132	-44.2714	104.896	-86.2951	50.083	-166.033	12.7553	2.15596	99.0515	-124.805	90.2208
398	-175.251	3.43419	1.26412	67.4857	41.4739	-93.6402	-176.878	-52.4814	147.095	55.5503	41.7723	45.4874	37.4186	-87.4014	87.1653	-73.5007	161.459	-154.988	148.071	-49.3817	181.959	-69.2418	-50.8124	-71.7906	326.534	-66.3773	331.971	-47.8706	104.97	-85.017	44.3957	-162.937	21.8488	-6.89899	100.937	-124.904	89.4162
399	-196.274	3.4293	1.2148	68.6132	44.912	-94.4431	-171.834	-57.8968	145.94	56.8769	41.3362	44.215	40.153	-89.2182	83.619	-68.9907	160.383	-154.543	152.525	-53.9907	179.557	-67.2537	-50.9556	-67.9168	317.962	-57.7032	320.658	-36.1729	102.538	-86.3321	54.0394	-170.516	11.3117	4.68049	100.646	-125.089	88.8759
400	-173.156	3.43538	1.22746	68.3366	42.3933	-94.4652	-173.227	-57.0893	145.119	57.9957	40.9321	44.4098	38.5477	-87.7448	82.5068	-68.3143	160.672	-153.438	157.665	-59.4175	175.306	-63.5706	-51.1217	-71.3463	327.962	-66.963	326.091	-42.7919	105.019	-85.0986	45.9085	-163.808	16.5365	-1.90102	100.784	-124.7	90.1636	1ra2_1rx7_wt_trial686.0040.pdb
401	-189.522	3.44645	1.25	69.2723	46.2506	-94.7474	-174.222	-55.6545	147.153	55.7945	40.9275	44.439	37.1409	-86.444	80.8281	-66.7797	160.607	-155.072	150.179	-51.2995	181.813	-69.5359	-50.2821	-67.517	316.553	-56.0741	316.344	-32.0034	102.496	-85.3614	50.8701	-166.647	4.60599	9.58442	99.2608	-124.205	91.1227
402	-203.531	3.45001	1.21103	68.4423	45.9548	-94.9695	-175.992	-55.4203	143.31	60.2804	39.8437	44.3044	36.9906	-85.6689	79.2105	-65.3577	159.962	-153.328	158.383	-60.2353	175.036	-63.3209	-51.0442	-66.0585	309.978	-50.5512	316.86	-31.0936	101.103	-85.1245	50.6528	-167.212	4.77417	9.46951	99.8286	-124.724	90.2188
403	-184.884	3.46854	1.1503	67.4823	42.7127	-95.1859	-175.61	-55.7687	143.003	60.4401	39.8026	44.9008	37.1722	-85.9895	82.2091	-68.4814	159.689	-151.709	163.062	-65.5614	171.045	-59.5233	-51.7239	-69.495	319.785	-60.1322	327.786	-42.8587	103.305	-85.1505	47.8316	-166.294	14.9859	0.238607	101.588	-125.652	88.6243
404	-182.571	3.46989	1.16626	68.5447	45.2123	-95.3073	-173.162	-57.6745	142.489	60.319	40.3953	44.7437	37.4988	-85.9109	81.4988	-67.8875	159.641	-150.312	166.088	-68.6521	167.462	-56.8179	-51.6135	-72.6216	326.78	-67.0525	333.874	-48.961	105.789	-85.4213	56.8512	-175.078	6.40537	9.98152	102.437	-126.02	87.9158
405	-144.653	3.50682	1.13192	69.8265	47.7355	-95.7807	-171.105	-59.9468	142.446	60.2947	40.2313	44.9811	40.5432	-89.6154	83.2553	-69.5356	160.367	-148.504	170.804	-74.2236	164.772	-53.9252	-52.3662	-73.896	326.337	-66.3268	331.151	-46.3268	107.012	-85.1104	65.542	-184.458	-1.75014	18.2556	104.678	-127.638	87.9483
406	-150.858	3.5239	1.11343	67.7784	46.6108	-94.8091	-168.026	-61.5143	139.099	62.6574	41.7534	44.5884	45.1052	-93.4415	85.9915	-71.4335	158.832	-147.861	170.692	-74.6156	165.51	-54.0452	-52.9861	-67.9998	310.513	-50.9196	315.793	-29.5702	102.759	-85.9884	62.3663	-181.982	5.71592	11.4997	105.443	-128.702	86.955
407	-165.365	3.47318	1.17513	67.798	44.5711	-95.0119	-181.932	-50.4116	143.613	60.5059	38.8585	43.3778	44.5853	-93.4468	79.2703	-64.4317	159.852	-146.751	177.325	-81.9546	160.819	-49.7554	-53.6519	-71.5297	320.632	-60.8205	327.668	-42.6847	105.358	-86.5348	58.4845	-177.717	12.7666	4.6666	105.3	-128.534	86.7929
408	-166.512	3.50275	1.15435	67.378	43.7586	-95.2917	-182.121	-50.367	143.281	60.916	38.5456	43.4156	43.921	-94.483	76.1452	-61.8139	162.761	-146.603	178.189	-82.8242	160.473	-49.518	-53.6969	-71.7408	316.683	-57.1559	324.365	-38.4113	105.413	-86.8535	57.314	-176.972	18.5956	-0.358513	106.315	-129.38	85.772
409	-137.433	3.53089	1.05434	67.2561	43.7088	-95.1113	-174.554	-57.3463	142.735	61.1769	39.522	43.7224	45.6217	-96.9517	79.9136	-65.2882	162.446	-147.579	177.505	-81.8149	163.179	-52.0678	-53.348	-70.9048	317.137	-57.5441	324.78	-39.0379	104.599	-87.2934	59.9087	-179.424	19.4667	-0.23054	106.777	-129.83	84.627
410	-180.21	3.46447	1.13609	67.1755	43.9238	-93.3404	-175.048	-58.1893	142.926	62.5981	39.4808	43.7889	47.6819	-99.1153	82.8252	-68.0122	162.27	-145.869	183.599	-89.032	161.709	-50.3004	-54.6867	-70.5034	318	-58.2395	324.738	-39.2773	104.189	-87.5994	62.3161	-181.528	19.0818	0.89091	106.831	-129.919	83.8546	1ra2_1rx7_wt_trial686.0041.pdb
411	-194.379	3.38193	1.1981	68.3582	45.773	-93.7221	-174.447	-58.0617	143.279	61.5809	39.7241	40.9386	53.1089	-102.711	78.9003	-61.4829	159.471	-148.996	170.127	-74.0645	163.185	-51.6688	-53.2382	-66.842	315.751	-55.7964	321.846	-36.7919	100.358	-87.2198	61.1131	-178.466	12.8391	6.25058	102.898	-126.892	85.0226
412	-169.979	3.38825	1.21926	70.362	48.685	-94.0853	-180.128	-53.1622	143.786	61.6155	38.6197	41.0222	50.8271	-100.581	77.0362	-59.958	159.8	-149.21	170.166	-73.9169	162.986	-51.6576	-53.1458	-67.9267	319.476	-58.9038	321.276	-37.2137	101.643	-87.0225	65.8519	-181.518	-0.132857	18.412	101.104	-125.456	86.93
413	-203.778	3.41547	1.21075	69.0087	45.4133	-94.0442	-181.805	-52.6198	141.58	64.571	37.7792	40.724	51.4427	-102.416	73.0712	-56.3237	162.054	-147.821	175.627	-79.8817	159.128	-48.3042	-53.7511	-70.7759	322.84	-62.6373	327.751	-43.1918	103.662	-87.2506	55.9711	-171.998	11.4001	6.1618	101.002	-126.117	86.4972
414	-183.559	3.4302	1.18696	70.1838	47.9038	-94.256	-181.457	-52.8459	141.649	64.404	37.7381	41.5228	49.9901	-100.98	75.8121	-59.4707	161.577	-147.933	174.158	-78.3912	158.269	-47.3555	-53.7202	-71.3744	324.694	-64.3977	329.779	-45.5869	104.302	-87.6592	65.3974	-179.919	2.00934	16.3588	100.689	-126.192	86.2759
415	-229.405	3.38947	1.28518	69.921	46.9049	-93.7191	-182.393	-52.1684	144.662	62.1472	37.7455	41.0219	45.4226	-96.4954	69.1719	-53.2082	162.175	-149.576	170.319	-73.675	161.379	-50.5805	-52.7469	-68.6895	316.322	-56.5694	324.136	-38.9869	102.539	-87.8002	55.8605	-168.337	4.25914	11.9205	97.4855	-124.776	88.2108
416	-207.123	3.3881	1.32555	68.658	44.2157	-92.9363	-187.545	-48.2016	143.622	64.2772	37.0075	41.2243	45.8608	-97.0357	70.8908	-55.0233	162.421	-149.444	174.851	-78.1743	160.482	-50.1722	-52.9213	-70.0195	321.4	-61.0143	324.833	-40.6128	103.793	-87.7884	52.2266	-166.347	14.9884	1.91924	98.946	-125.055	87.8084
417	-215.27	3.39424	1.29233	68.656	45.0603	-93.1657	-189.775	-46.4434	143.076	65.0993	36.3941	41.3708	45.8605	-97.2557	71.8488	-56.0246	162.649	-151.476	170.738	-72.8708	162.243	-52.4585	-51.9865	-68.3901	315.402	-55.7131	323.972	-38.7304	102.479	-88.2406	55.1773	-169.004	13.4197	4.09034	99.2975	-125.64	86.802
418	-215.356	3.39156	1.30821	68.1051	44.4928	-93.2105	-187.616	-48.2481	142.927	65.0026	36.7107	41.056	46.9357	-98.2119	71.1661	-55.1087	162.654	-151.425	168.692	-71.0986	161.121	-50.8479	-52.29	-67.7577	313.899	-54.0945	321.316	-36.1323	102.175	-88.3132	53.8372	-167.6	16.7593	0.943675	99.2282	-125.521	86.987
419	-184.753	3.40774	1.29021	66.9789	40.8699	-93.6272	-187.971	-48.3706	142.805	65.4988	36.1261	42.8218	42.0506	-93.4837	75.6188	-60.8406	162.787	-152.144	168.799	-70.7004	162.328	-52.4624	-51.8049	-72.4985	327.007	-65.9576	327.664	-45.1089	106.021	-87.3286	49.757	-165.331	28.2409	-9.65979	103.368	-127.937	86.2963
420	-212.079	3.41963	1.28221	67.9844	42.5917	-93.9327	-186.504	-49.4697	142.756	65.2851	36.2226	43.0895	41.5541	-93.2741	76.7177	-61.9566	162.905	-153.956	162.007	-63.024	167.084	-57.0537	-50.8884	-72.5941	327.051	-66.3987	331.389	-48.4699	105.913	-86.8692	48.0789	-162.741	18.5853	-1.93449	101.995	-127.193	87.4227	1ra2_1rx7_wt_trial686.0042.pdb
421	-239.537	3.44433	1.13777	68.0842	47.0874	-100.196	-193.205	-45.5789	155.005	54.7414	30.7777	45.915	30.3795	-81.9382	81.1251	-68.5687	162.729	-155.401	156.526	-56.8019	171.653	-61.5251	-50.0258	-64.5545	299.842	-41.1249	314.348	-28.2616	99.1193	-86.0689	58.3866	-169.577	5.42465	12.6891	103.733	-128.526	83.1249
422	-242.954	3.43624	1.15471	67.9133	43.9511	-98.9777	-195.892	-42.1406	154.548	54.9857	31.6124	46.8527	26.8371	-78.7288	83.3168	-71.2041	162.876	-153.803	163.414	-64.0557	168.813	-59.3263	-50.814	-68.8682	314.982	-55.1496	324.264	-40.4119	102.657	-86.1672	56.0053	-168.634	13.5758	5.11106	105.043	-128.621	82.9148
423	-247.898	3.42468	1.12594	67.4699	45.0601	-97.9759	-190.621	-46.7578	151.575	57.4086	32.9854	47.4161	26.1454	-77.634	87.7447	-75.7369	162.831	-152.029	170.119	-71.3796	167.049	-57.7373	-51.9096	-67.0471	310.26	-50.5833	318.43	-33.7353	101.461	-86.7069	60.4305	-172.261	8.36138	10.5601	104.909	-128.927	82.4337
424	-237.05	3.43634	1.09862	68.2768	44.959	-96.8709	-182.446	-53.4274	148.761	59.1016	35.0997	48.5265	22.3848	-73.9466	90.956	-79.5854	162.904	-151.403	171.788	-73.1162	167.293	-58.1596	-52.136	-70.3756	320.54	-60.4596	328.204	-44.6067	103.927	-87.0618	62.9874	-174.11	5.80843	13.4438	104.544	-129.174	82.0531
425	-261.09	3.43587	1.09368	66.2842	42.3833	-96.4423	-177.062	-57.8424	147.436	59.7116	36.2756	48.0579	25.142	-76.0151	91.0506	-79.2795	162.288	-152.171	168.597	-69.3899	168.906	-59.8848	-51.7915	-67.2551	310.953	-51.4128	320.467	-35.6839	101.785	-86.785	54.7458	-167.084	16.6671	2.34125	104.893	-129.188	82.0188
426	-261.804	3.44469	1.10255	67.4215	43.7523	-95.962	-173.462	-59.495	146.827	58.6985	38.1197	48.7709	21.4483	-72.3072	91.7693	-80.6534	162.611	-152.411	166.974	-67.5221	169.819	-60.9076	-51.6533	-67.5929	311.313	-51.9447	322.928	-38.4073	102.163	-86.4828	56.0999	-167.745	9.72163	8.37527	104.093	-128.637	82.7135
427	-255.932	3.46156	1.05933	66.1393	41.4624	-95.7895	-174.637	-57.659	144.175	60.3047	38.7588	49.9835	17.6597	-67.8957	95.051	-84.8513	162.348	-151.978	167.925	-68.5839	168.807	-60.065	-51.987	-67.0775	308.713	-49.9855	325.387	-40.3015	101.598	-86.2243	51.0947	-164.246	17.571	1.11276	105.142	-129.077	81.5723
428	-149.69	3.4485	1.17745	64.1248	37.5675	-89.2255	-155.34	-74.7492	114.388	86.8125	44.8866	44.6261	47.4582	-93.5326	93.0702	-79.1038	158.059	-150.262	171.754	-73.5314	163.097	-54.1319	-52.8635	-70.5197	318.819	-59.6604	335.344	-51.4765	104.368	-88.9785	38.6167	-154.243	36.9086	-18.8701	103.56	-129.449	80.8931
429	-172.538	3.47099	1.11701	64.0188	37.4195	-90.7745	-157.285	-72.7593	120.436	81.0107	43.9159	45.3952	47.486	-93.3937	97.2764	-83.5328	157.535	-147.009	180.921	-84.2416	161.296	-51.967	-54.0488	-70.463	319.411	-59.7537	331.634	-47.8864	104.75	-88.9009	39.5931	-155.787	34.5609	-16.2914	104.351	-129.518	80.8924
430	-200.002	3.46999	1.07435	64.5391	38.32	-92.2036	-166.161	-65.1937	125.028	77.5287	41.7221	45.4624	48.7706	-94.7412	99.4937	-85.5766	157.587	-148.062	177.567	-80.5095	161.431	-52.0305	-53.6162	-70.7779	321.011	-61.0054	330.648	-47.0668	105.185	-90.1962	45.2315	-160.279	31.2224	-11.7537	104.381	-129.917	79.8232	1ra2_1rx7_wt_trial686.0043.pdb
431	-224.037	3.47512	1.04151	64.1232	38.5726	-93.6116	-172.228	-59.7239	130.037	73.1396	40.1918	45.0972	51.7947	-97.9789	101.044	-86.603	157.792	-147.076	180.578	-84.1763	161.672	-51.8888	-54.1648	-70.5494	318.928	-59.6399	334.878	-50.5277	104.661	-90.1952	44.0286	-158.734	28.865	-9.88084	104.182	-130.011	79.7471
432	-250.645	3.49117	1.00703	64.8108	39.5461	-94.5963	-168.763	-61.6004	136.351	66.0214	40.9816	45.0379	52.5139	-99.4851	101.011	-86.4609	158.622	-144.678	186.511	-91.4516	162.455	-52.0059	-55.2234	-70.02	318.02	-58.3386	330.426	-46.164	104.501	-90.5873	45.4307	-159.639	25.0635	-6.03236	104.172	-129.987	79.7104
433	-251.245	3.52126	1.01322	65.4267	40.3898	-94.9847	-168.793	-61.1572	138.972	63.2355	41.0915	46.1581	49.538	-97.7039	101.107	-87.6775	160.562	-144.766	185.167	-90.0288	161.468	-51.1329	-54.9854	-71.1317	317.329	-57.3569	326.682	-42.2398	106	-91.101	50.9236	-165.324	23.6757	-3.12693	105.284	-130.398	78.7468
434	-253.559	3.52241	0.996508	66.137	41.467	-95.2748	-176.525	-55.2514	137.913	65.5015	39.1953	45.9477	50.8127	-99.0201	102.142	-88.4936	160.777	-145.916	184.694	-89.0906	161.836	-51.7175	-54.7597	-71.2401	319.304	-59.1994	327.511	-43.2822	105.911	-91.6431	53.1682	-165.966	18.9445	1.42883	104.036	-130.068	79.0824
