## Supplemental Data 2 for "Linearised loop kinematics to study pathways between conformations": 1ra2_1rx7_wt_trial690.csv

iteration	score	CA_rmsd_start	CA_rmsd_target	torsion_rmsd_start	torsion_rmsd_target	phi_9	psi_9	phi_10	psi_10	phi_11	psi_11	phi_12	psi_12	phi_13	psi_13	phi_14	psi_14	phi_15	psi_15	phi_16	psi_16	phi_17	psi_17	phi_18	psi_18	phi_19	psi_19	phi_20	psi_20	phi_21	psi_21	phi_22	psi_22	phi_23	psi_23	phi_24	psi_24	file
1	-393.295	0.142133	3.81887	8.23124	56.8021	-97.4366	-172.583	-63.1792	155.584	67.4136	12.4882	71.1042	17.6181	-68.5374	125.474	-117.93	-17.4581	-174.112	159.636	-147.197	206.198	-82.8388	-38.0093	-101.863	172.088	-56.1113	148.177	-70.2158	140.405	-78.2041	49.4229	-149.011	155.214	-134.852	108.989	-133.342	75.5418
2	-381.433	0.24495	3.74253	10.9913	57.4541	-96.9937	-166.96	-67.2212	156.119	65.3064	14.7451	70.3432	21.1789	-75.9071	121.361	-113.654	-13.3101	-177.941	156.833	-142.498	210.408	-84.9946	-37.7963	-104.214	163.459	-44.1041	147.696	-72.8163	141.654	-77.0088	44.1552	-146.358	147.922	-129.133	108.515	-132.494	76.873
3	-371.022	0.310067	3.708	12.805	55.9717	-96.262	-163.844	-69.8946	153.627	65.4264	19.0043	69.0927	22.7683	-75.9812	120.462	-113.662	-13.7014	-184.373	152.309	-134.46	213.274	-85.0203	-36.8994	-101.73	178.423	-59.5004	146.948	-71.6936	141.015	-77.2719	43.8856	-147.453	140.724	-122.03	107.963	-130.877	76.5425
4	-365.871	0.400566	3.65582	15.9217	55.8973	-95.3332	-156.572	-75.8908	152.231	64.6018	22.8373	68.2058	25.4103	-77.5802	119.983	-113.093	-14.0818	-188.583	149.015	-128.142	219.307	-89.2618	-36.5914	-101.487	179.927	-59.4352	144.793	-69.4399	140.987	-76.5547	37.2224	-142.936	133.803	-117.011	107.392	-130.443	78.4827
5	-341.061	0.555357	3.60783	19.0191	55.1129	-94.8271	-157.028	-75.5198	149.405	64.9811	27.0708	65.1436	35.0644	-91.3327	112.6	-106.155	-10.5215	-194.676	143.813	-118.016	220.395	-88.7556	-35.0933	-99.8625	187.271	-65.0847	145.224	-70.0072	140.119	-76.6277	31.5637	-139.384	132.558	-114.92	107.944	-130.442	78.485
6	-312.696	0.700856	3.53572	21.9534	55.2469	-94.3104	-157.287	-75.4341	147.185	65.3589	30.3754	62.1233	45.7209	-105.446	105.467	-98.6247	-7.83935	-197.604	141.951	-112.932	224.392	-92.4197	-34.5451	-100.099	184.967	-61.2019	139.455	-65.1615	140.415	-76.471	27.175	-136.983	132.024	-113.59	108.517	-130.442	78.485
7	-305.639	0.727092	3.53217	24.7124	55.9578	-93.8699	-159.933	-73.0718	144.561	65.7154	33.8759	59.8855	50.871	-107.231	100.953	-94.7552	-10.903	-201.289	139.159	-107.006	230.62	-98.7379	-34.0619	-98.5505	192.14	-68.0633	144.116	-69.9295	140.247	-76.7597	21.7786	-132.792	130.325	-111.764	109.241	-130.442	78.485
8	-295.021	0.850989	3.49108	27.2719	56.2659	-92.6908	-157.701	-75.5546	141.362	67.1484	37.3549	56.9127	61.9068	-122.802	93.1709	-86.6745	-6.96677	-202.504	140.185	-105.323	230.84	-99.7864	-33.5517	-99.2192	189.662	-63.6583	139.692	-66.4709	140.718	-76.7643	17.3343	-129.535	132.998	-113.654	109.204	-130.442	78.485
9	-298.909	0.848067	3.4946	29.6299	56.9754	-92.4132	-161.156	-73.4562	140.504	68.3479	37.4685	55.361	67.5211	-127.203	89.3893	-82.383	-7.79989	-204.016	140.024	-103.946	238.946	-108.47	-34.1804	-97.0532	197.258	-70.6254	141.739	-67.4488	139.821	-77.1812	15.6745	-129.071	131.627	-111.897	109.158	-130.442	78.485
10	-284.486	0.939755	3.46297	32.8728	57.4123	-92.1616	-162.238	-72.9804	139.721	69.1852	37.7949	53.4624	77.8583	-142.252	84.1311	-76.1158	-3.17472	-205.168	140.78	-102.562	241.133	-111.362	-33.8394	-96.9654	202.152	-74.4619	140.143	-67.2385	140.741	-77.9269	10.2434	-124.308	129.393	-109.794	110.446	-131.098	78.5675	1ra2_1rx7_wt_trial690.0001.pdb
11	-286.729	0.941989	3.49016	35.1925	58.7544	-92.1	-162.515	-72.6992	139.634	68.9347	38.2523	52.0627	84.0106	-147.268	81.1437	-72.406	-2.35667	-206.11	140.703	-101.187	246.531	-117.638	-33.662	-98.015	204.679	-74.6587	144.389	-72.5776	141.191	-79.4598	7.11591	-120.2	125.972	-107.431	108.789	-130.442	78.485
12	-289.821	0.958774	3.4978	36.8419	58.9074	-92.3494	-163.048	-71.666	140.06	67.9085	38.5485	51.2731	87.4869	-150.249	79.7214	-70.7813	-0.0610253	-207.655	141.571	-101.229	250.362	-122.335	-33.4431	-97.1632	209.503	-78.6025	143.524	-70.4615	140.831	-81.0932	5.04238	-117.287	123.206	-104.902	107.229	-130.442	78.485
13	-282.888	0.97302	3.51019	38.966	59.7881	-92.3919	-162.897	-71.4699	140.144	67.3883	38.8762	50.3018	91.0431	-152.824	77.4247	-68.3997	1.33358	-208.454	141.847	-100.89	258.305	-131.551	-33.5338	-97.0276	214.753	-82.3865	144.976	-71.2045	140.814	-82.2306	2.34599	-115.327	123.082	-104.402	106.735	-130.442	78.485
14	-278.508	0.996601	3.51352	40.3235	60.3641	-92.4584	-163.51	-70.8727	140.248	67.2272	38.8154	49.9587	91.8593	-153.341	76.9822	-67.8771	3.19017	-209.631	142.494	-100.567	263.689	-138.262	-33.2135	-97.5327	215.399	-80.6403	146.233	-72.4077	140.52	-82.3904	-3.39736	-110.556	123.091	-104.708	105.572	-129.998	78.8659
15	-268.075	1.01133	3.52357	42.4152	60.9512	-91.9333	-162.392	-72.3825	139.36	68.7909	38.2281	49.9733	92.5683	-155.18	77.9719	-68.6723	5.6371	-210.167	142.482	-99.9874	271.587	-147.345	-33.522	-95.9592	224.048	-89.1315	147.464	-72.4423	139.721	-84.0413	-3.85268	-109.642	119.07	-100.632	105.092	-130.232	78.6484
16	-262.714	1.02192	3.51495	43.7016	61.1219	-92.0614	-162.662	-71.8165	139.467	68.311	38.4867	49.5564	92.4424	-154.183	77.2506	-67.9349	7.42602	-211.021	143.848	-100.814	276.481	-153.954	-33.5813	-95.6483	228.877	-93.6356	145.755	-70.2279	139.854	-85.3259	-5.39406	-108.054	117.318	-98.7552	105.067	-130.442	78.485
17	-271.481	1.04499	3.52283	45.4492	61.6508	-91.496	-161.554	-74.3446	139.152	69.9468	38.1691	49.4236	95.7847	-160.973	78.9987	-69.2419	11.8961	-212.466	145.715	-101.547	279.471	-158.362	-32.9042	-95.6939	231.715	-94.8943	147.536	-71.778	139.247	-85.1085	-11.5049	-102.61	117.356	-99.3429	103.515	-129.351	79.0588
18	-268.153	1.05276	3.5434	47.2119	62.2656	-91.7691	-161.662	-72.803	139.079	68.8054	38.4754	48.7916	94.1112	-157.03	77.318	-67.6531	13.4665	-212.053	145.001	-100.869	286.636	-166.695	-34.2248	-95.6944	236.626	-98.3036	149.204	-73.123	138.534	-84.9756	-17.6764	-96.9361	116.817	-99.2946	101.871	-127.802	79.6349
19	-261.575	1.05175	3.53346	48.7151	62.2352	-91.652	-161.508	-73.8072	139.488	69.1387	38.3172	48.502	95.5513	-159.935	78.0672	-68.0684	17.7692	-212.118	147.066	-102.323	288.934	-170.27	-34.5652	-97.1009	244.666	-105.431	147.78	-71.6833	139.313	-86.4922	-18.9048	-94.5881	113.82	-96.6328	101.98	-127.748	79.5277
20	-249.947	1.06993	3.54289	50.152	61.9791	-92.0184	-159.918	-74.0751	140.398	66.8636	39.5553	47.9658	95.9708	-160.463	77.9574	-67.6675	22.3801	-215.272	143.54	-96.5194	289.441	-170.498	-33.929	-99.1015	252.858	-112.177	146.759	-70.5965	139.905	-87.9387	-19.4329	-93.3826	111.966	-94.8148	102.875	-127.698	79.4777	1ra2_1rx7_wt_trial690.0002.pdb
21	-257.885	1.08009	3.57059	51.3238	61.8379	-92.3188	-161.403	-72.5233	140.79	66.264	39.5251	47.2817	96.0358	-160.401	77.1349	-66.5039	27.5747	-216.783	145.141	-97.1355	291.178	-173.521	-34.3632	-101.052	258.1	-114.88	145.804	-69.526	139.743	-88.113	-22.3061	-90.0418	111.239	-94.67	101.586	-126.684	79.8274
22	-241.973	1.11248	3.61642	53.2231	63.2478	-91.8754	-157.527	-73.8055	138.86	66.0172	40.7526	46.7063	95.2058	-158.068	75.8526	-65.0972	29.645	-214.95	145.43	-97.8622	299.177	-182.34	-36.6168	-100.893	267.295	-121.977	151.992	-74.8715	137.716	-89.0416	-19.265	-92.1574	108.108	-92.0215	100.357	-126.726	79.9784
23	-246.201	1.12453	3.61781	54.9175	63.446	-91.8284	-159.658	-73.3537	139.181	67.0684	39.9158	46.6289	95.9777	-160.086	77.0617	-65.826	34.323	-216.6	143.938	-95.2386	301.439	-185.386	-37.2388	-103.29	278.211	-131.236	151.183	-74.513	138.068	-90.5036	-16.4225	-94.09	105.406	-89.4276	100.59	-126.638	80.0076
24	-243.048	1.16436	3.64107	56.072	63.5922	-91.8393	-158.987	-73.3126	138.865	66.6728	40.4061	46.378	95.4319	-159.139	77.1672	-65.6414	37.5751	-217.207	142.594	-92.8291	304.199	-188.502	-37.9452	-105.695	284.215	-134.173	151.722	-75.2008	137.321	-89.8891	-18.78	-92.8986	106.866	-91.1071	99.5948	-125.161	80.7821
25	-249.582	1.21931	3.66222	58.3436	64.5458	-91.5415	-159.45	-73.5077	138.052	68.0392	40.0261	46.1804	97.0428	-161.809	77.7458	-65.7736	40.7173	-214.009	141.527	-91.496	309.938	-195.095	-40.3732	-109.004	295.351	-141.898	151.199	-75.7769	136.759	-91.6262	-16.0241	-93.2938	103.4	-88.2628	98.6354	-125.226	80.6112
26	-254.099	1.28075	3.68005	59.6706	65.4259	-90.6275	-159.901	-74.0874	135.087	72.0054	39.3133	46.3385	95.168	-159.361	78.4614	-66.3114	42.9102	-210.298	141.137	-92.0284	318.077	-204.379	-43.8708	-111.601	299.229	-141.409	150.447	-75.6158	135.093	-92.532	-13.845	-93.8395	100.682	-86.3528	96.9995	-125.502	80.5496
27	-245.058	1.31777	3.68587	61.8527	65.9643	-89.7785	-155.233	-79.1338	134.89	72.8618	39.5629	47.0296	94.009	-158.685	80.7099	-68.4113	46.1496	-209.836	141.846	-92.2764	318.501	-206.254	-45.2809	-114.567	314.173	-153.716	151.533	-78.4355	134.245	-93.3527	-14.1853	-90.7028	95.8354	-82.7649	94.3823	-124.471	80.9238
28	-247.762	1.36362	3.70842	63.1574	66.0766	-89.2445	-156.953	-78.8217	133.107	75.9442	38.7083	47.7271	93.221	-158.532	83.0596	-70.5456	49.0894	-213.86	136.239	-84.7526	317.13	-204.073	-45.4988	-116.32	323.564	-161.09	152.764	-80.6023	133.097	-94.1265	-14.003	-90.4976	95.0655	-81.354	95.6045	-125.524	80.397
29	-270.117	1.40427	3.73024	64.0309	65.9578	-89.0218	-158.158	-78.6786	132.458	77.5612	38.1845	48.0057	91.5209	-156.821	84.1817	-71.5743	51.3344	-216.098	132.064	-79.2203	317.544	-203.988	-46.2318	-118.071	328.827	-164.508	150.795	-79.4758	132.298	-94.9075	-14.4745	-89.2029	95.4963	-81.2102	96.641	-126.649	79.8382
30	-272.724	1.43568	3.70459	66.1574	66.7103	-89.1946	-155.681	-80.9146	134.14	75.7234	38.7124	48.0476	90.2866	-154.943	84.3075	-71.3902	52.7115	-213.713	135.071	-81.8	323.803	-212.29	-48.6605	-122.979	341.012	-172.947	143.966	-76.2319	131.937	-95.9371	-12.3025	-91.0169	94.1388	-79.5776	97.7902	-127.904	79.4	1ra2_1rx7_wt_trial690.0003.pdb
31	-266.882	1.48364	3.67724	67.4952	67.2531	-88.6942	-156.524	-81.1039	132.57	78.2951	38.1036	48.6398	89.9616	-154.499	86.1994	-72.5874	53.9961	-213.118	134.931	-81.5459	326.574	-215.249	-50.4008	-126.075	346.397	-175.858	138.04	-72.2823	131.358	-97.8371	-8.82644	-93.0286	85.9918	-71.4981	99.596	-130.337	78.5234
32	-266.12	1.60472	3.70186	68.6287	67.6525	-88.9264	-160.818	-77.3267	133.859	77.353	37.6288	48.6672	84.9444	-148.99	84.8329	-71.287	55.0385	-212.399	136.199	-82.1226	328.126	-217.228	-51.3831	-125.534	350.765	-177.206	135.962	-69.4466	131.116	-99.9854	-5.48088	-88.3731	75.0828	-64.9054	81.4085	-120.11	81.1267
33	-253.119	1.62537	3.71422	69.5115	68.1033	-88.544	-158.904	-80.3134	133.225	79.1752	37.2225	48.5911	85.2905	-149.57	84.9647	-70.8045	56.3725	-211.261	136.95	-82.8966	329.799	-219.467	-53.0128	-127.27	353.679	-178.638	130.987	-66.0861	130.777	-102.013	-4.17682	-85.2277	69.8844	-60.308	82.6447	-123.534	80.3015
34	-257.062	1.69701	3.73296	68.9247	66.8705	-90.1924	-163.329	-75.7032	137.626	74.8324	36.4103	49.373	77.7915	-142.244	85.0963	-71.8539	57.9437	-216.596	133.908	-76.7996	321.661	-209.114	-51.8757	-125.929	354.74	-177.441	128.898	-64.9782	131.441	-104.831	-2.77726	-79.2778	59.4505	-51.4313	78.5835	-124.48	79.9821
35	-269.132	1.72116	3.72418	68.6612	66.2381	-91.041	-168.04	-72.0137	137.8	74.9386	35.9783	48.3179	75.5235	-136.438	80.8786	-67.8068	57.7998	-218.123	128.732	-71.6058	321.372	-207.978	-53.689	-124.324	348.092	-171.762	128.073	-62.2236	131.103	-104.11	-7.05766	-75.4106	62.0034	-54.0642	78.6124	-123.655	80.2036
36	-246.498	1.76327	3.70075	70.3311	67.3875	-91.0529	-166.207	-73.5626	138.322	74.1103	36.4586	47.6385	76.5653	-135.978	77.3124	-64.2874	58.3751	-214.836	130.39	-74.3951	325.194	-212.866	-56.8271	-127.934	356.72	-177.112	120.386	-58.2214	130.395	-105.801	-7.15125	-70.0428	56.1694	-48.6437	77.6044	-125.743	79.3216
37	-232.29	1.78825	3.69317	70.6201	67.6062	-91.0536	-161.241	-77.0975	139.766	71.7345	37.503	47.6792	78.0863	-138.66	77.0161	-63.8873	60.7287	-215.308	131.455	-75.0118	327.077	-214.909	-57.257	-129.923	361.808	-180.262	116.534	-56.438	129.836	-105.1	-8.84173	-69.3368	58.2893	-50.488	75.5995	-123.012	79.4273
38	-222.267	1.81871	3.69564	70.8925	67.4826	-91.5988	-166.554	-72.5907	138.92	72.8686	36.7278	47.9446	73.2935	-130.698	76.2839	-63.558	59.8381	-217.361	129.896	-72.763	327.088	-214.592	-58.1908	-125.971	351.403	-171.058	119.056	-55.5243	129.987	-107.146	-3.57364	-70.5029	51.3174	-44.3511	75.0791	-126.142	79.3967
39	-242.355	1.83842	3.70963	71.2859	67.849	-91.4809	-165.844	-72.8347	139.204	72.2052	36.9734	47.8864	71.3368	-126.611	74.9464	-62.5124	59.8532	-217.747	127.289	-70.7345	326.08	-213.05	-59.3452	-125.874	351.335	-170.558	117.555	-54.584	129.745	-109.24	1.34316	-70.2089	44.7229	-37.7483	74.8055	-128.966	78.7284
40	-239.892	1.89356	3.7319	71.5543	67.4591	-91.6415	-165.746	-72.3731	139.514	71.347	37.2511	48.1007	73.6483	-131.739	75.4508	-62.9218	63.4618	-221.493	127.061	-68.1431	322.951	-208.728	-57.096	-125.83	351.268	-170.029	115.964	-53.4902	129.463	-109.815	-0.781261	-66.6042	43.7587	-36.6946	75.9032	-130.442	78.485	1ra2_1rx7_wt_trial690.0004.pdb
41	-232.76	1.93915	3.7531	71.888	67.2358	-91.715	-161.044	-75.508	141.274	68.5665	38.3205	48.6405	70.9506	-129.167	77.4765	-64.9732	67.0207	-225.308	126.356	-66.1351	321.654	-206.657	-56.3938	-125.799	351.326	-169.533	114.143	-52.2578	129.114	-110.27	-0.0219462	-63.6584	40.7242	-34.1401	73.7959	-130.442	78.485
42	-227.381	1.97232	3.75224	72.2733	66.8648	-91.8677	-157.288	-77.8205	143.16	65.744	39.2225	48.8409	70.9396	-130.51	78.5911	-65.8329	72.299	-229.648	128.796	-67.3482	321.608	-206.502	-55.6068	-126.083	351.775	-169.468	112.314	-50.7935	128.757	-109.699	-4.3289	-59.8741	42.4955	-36.0577	74.4087	-130.442	78.485
43	-224.382	1.99903	3.75564	72.6895	66.9363	-92.0462	-162.373	-73.7415	141.049	68.3608	38.1905	48.6981	71.3904	-130.958	78.3804	-65.3559	75.7665	-234.046	129.617	-67.4203	321.903	-206.374	-55.2395	-126.353	352.314	-169.329	110.668	-49.7804	128.403	-109.825	-3.4813	-59.9946	41.0489	-34.6104	74.1892	-130.442	78.485
44	-215.66	2.02329	3.75101	72.3742	66.5466	-92.1942	-159.277	-75.564	143.043	65.5953	38.9519	49.5362	66.1852	-125.507	81.5027	-68.375	80.0305	-238.816	130.215	-66.9633	323.406	-207.44	-55.0179	-129.69	361.103	-175.573	105.351	-46.9201	127.409	-109.06	-4.86234	-59.8337	44.2067	-37.6213	72.6226	-128.094	78.5908
45	-214.483	2.05656	3.74236	72.7798	65.9961	-92.9513	-159.734	-74.0513	144.278	63.1375	39.5911	50.5297	60.957	-118.997	84.7674	-71.8069	83.4161	-243.768	133.608	-68.0237	325.478	-209.764	-54.2162	-126.352	350.837	-167.666	106.901	-45.3603	127.555	-108.867	-8.69984	-56.3044	44.3531	-37.8866	75.5365	-130.442	78.485
46	-205.42	2.08427	3.73566	73.1899	66.0223	-93.105	-157.717	-75.17	145.394	61.4233	40.1343	50.3165	63.1941	-122.373	84.5359	-71.4002	85.3706	-244.216	132.636	-66.8139	324.681	-208.666	-54.0438	-128.263	355.631	-171.004	102.506	-42.2297	126.739	-108.641	-9.93077	-55.4988	44.1808	-37.636	76.0157	-130.442	78.485
47	-218.786	2.10003	3.73728	73.2126	66.2473	-93.0143	-161.737	-72.313	143.495	64.0215	39.1725	50.2979	62.4073	-120.58	83.7938	-70.9191	85.4539	-244.491	130.86	-65.7558	324.941	-208.414	-54.891	-129.862	359.947	-173.697	99.2688	-40.6227	126.136	-108.841	-6.28165	-56.4748	42.1573	-35.8356	72.2247	-128.531	78.5117
48	-219.892	2.12811	3.74625	71.9484	65.2219	-93.5154	-162.242	-70.8905	144.256	62.4462	39.4837	50.5805	60.5145	-117.982	84.1598	-71.6212	85.9764	-244.985	129.734	-63.9167	324.809	-207.956	-54.7999	-123.633	342.229	-160.379	105.126	-40.5767	126.551	-108.191	-7.71069	-55.9812	46.0445	-39.4955	70.8833	-126.48	78.5593
49	-215.973	2.11433	3.72277	73.3831	65.341	-93.4455	-166.379	-68.9683	142.416	65.6598	38.2817	50.6683	61.2787	-118.12	84.0236	-71.8918	86.6701	-246.429	128.916	-63.1438	325.748	-208.605	-55.9292	-128.731	355.398	-169.622	97.3955	-36.9159	125.525	-107.352	-13.7946	-51.9073	48.7389	-42.0367	74.7149	-128.76	78.527
50	-207.477	2.13561	3.72682	73.8175	65.524	-93.5734	-162.423	-71.3453	143.97	63.0736	39.3066	50.6988	61.3787	-118.588	84.0895	-72.061	87.8141	-246.384	129.151	-63.2012	325.403	-208.275	-55.7943	-128.677	355.215	-169.116	96.0961	-35.9897	125.314	-107.613	-14.3021	-49.246	45.8862	-39.6446	75.1334	-130.442	78.485	1ra2_1rx7_wt_trial690.0005.pdb
51	-204.846	2.15871	3.73629	73.5819	65.4687	-93.786	-160.229	-72.3313	145.192	61.095	39.9131	50.9276	60.0381	-117.121	84.617	-72.7444	88.572	-246.388	129.334	-63.2068	325.047	-207.926	-55.6581	-130.484	360.052	-172.337	92.9084	-34.3627	124.721	-107.718	-10.7415	-50.5197	45.6297	-39.4913	70.8124	-127.762	78.4866
52	-213.661	2.15554	3.72914	73.2472	64.8878	-94.3343	-162.451	-70.2332	145.339	60.7483	39.7073	51.0125	60.9021	-117.729	84.8659	-73.1487	89.3582	-248.859	130.06	-62.6511	325.042	-207.972	-55.1397	-130.305	359.671	-171.859	92.104	-33.5266	124.486	-106.596	-11.9055	-51.8907	51.3432	-44.5402	69.6781	-125.045	78.545
53	-208.591	2.14658	3.72088	73.6913	64.6614	-93.9998	-168.015	-67.4931	142.858	65.1145	38.0421	51.0233	62.3273	-119.445	84.6901	-73.1678	90.0844	-250.921	127.136	-59.6842	323.64	-205.97	-55.5778	-128.428	354.599	-167.868	93.9284	-34.1828	124.632	-106.013	-17.6854	-47.7249	52.1206	-45.3853	73.3338	-127.267	78.5031
54	-216.204	2.16018	3.72795	73.4943	64.6733	-93.3903	-167.911	-67.1733	141.772	65.9462	38.3738	50.9088	62.7425	-119.482	84.0753	-72.8054	90.6237	-250.148	126.288	-60.1061	324.035	-205.829	-56.827	-130.248	359.668	-171.045	90.0995	-32.3363	123.964	-106.114	-13.9501	-49.5645	52.6051	-45.8305	69.2633	-124.477	78.5083
55	-217.028	2.17873	3.71985	72.5558	63.5098	-93.9164	-168.611	-66.6042	142.509	65.136	38.2729	51.1352	63.2687	-120.103	84.9001	-73.9122	92.0943	-251.875	124.927	-57.6627	321.696	-203.322	-56.1385	-125.095	344.591	-160.089	93.8094	-30.8928	124.603	-105.273	-15.6628	-49.2753	56.9173	-49.7669	67.2171	-121.384	78.5639
56	-214.194	2.18402	3.72872	72.8793	62.7904	-93.5931	-169.653	-66.2702	141.581	66.5993	37.9841	51.7421	62.2964	-120.315	86.1558	-75.8511	93.5468	-253.858	123.122	-55.1288	318.981	-199.939	-56.3679	-125.866	348.942	-162.562	88.8853	-27.7565	124.35	-104.936	-16.7381	-48.315	58.5213	-51.8142	69.8724	-123.772	78.8683
57	-200.844	2.20459	3.71764	73.3452	63.3786	-93.2605	-169.086	-66.9096	140.799	67.4596	38.0848	51.6028	63.5006	-120.533	85.6358	-75.4164	93.6726	-252.554	122.274	-55.7251	319.824	-200.395	-58.018	-125.383	347.353	-161.111	88.6895	-27.2238	124.239	-105.167	-16.6598	-45.6327	53.6424	-47.5076	67.9298	-123.477	78.9064
58	-201.743	2.21828	3.72485	73.0168	63.0561	-93.656	-168.504	-67.4826	142.276	65.9803	38.165	52.1928	59.9888	-116.249	86.8241	-76.5939	94.3639	-255.198	121.738	-53.8032	318.315	-198.75	-57.4618	-125.214	346.986	-160.53	88.6756	-27.3503	124.038	-105.511	-12.5309	-47.7137	53.0142	-46.9159	64.8464	-121.687	78.8222
59	-185.352	2.23323	3.72674	74.1768	63.5526	-93.4616	-171.196	-65.6957	141.176	67.7792	37.3957	52.9119	57.5453	-113.985	88.7425	-78.4815	95.0302	-256.05	122.653	-54.1365	321.169	-201.609	-58.085	-126.882	351.906	-163.517	85.5566	-26.4468	123.426	-105.618	-15.4388	-44.1452	51.3352	-45.5086	67.2137	-124.372	78.6597
60	-167.76	2.24606	3.73376	74.4766	63.7739	-93.6115	-170.866	-66.5968	141.314	68.0934	37.1861	53.0874	56.9643	-113.321	89.3036	-78.9866	95.4664	-257.101	121.403	-52.1777	319.841	-200.083	-58.041	-126.818	351.875	-163.228	84.8931	-25.9691	123.159	-106.359	-14.307	-43.0748	46.9767	-41.5693	70.292	-128.586	78.5537	1ra2_1rx7_wt_trial690.0006.pdb
61	-164.443	2.27453	3.74035	73.4064	63.3924	-92.9869	-168.484	-68.2363	141.436	67.7262	37.6904	54.1715	53.6972	-111.31	92.961	-82.5768	96.7466	-257.034	124.497	-54.7783	321.099	-201.673	-57.3159	-124.312	345.171	-158.472	87.3575	-26.1184	123.385	-106.397	-10.8723	-45.0778	47.0113	-41.532	66.4023	-125.94	78.551
62	-181.854	2.28602	3.74685	73.099	62.8978	-92.9519	-168.683	-68.2833	140.784	68.5211	37.6019	54.04	56.1354	-115.469	93.2788	-82.3764	98.0492	-258.452	126.799	-55.5472	320.48	-201.173	-56.3427	-124.037	344.871	-158.099	87.0934	-25.7106	123.103	-105.494	-12.1381	-45.7606	51.743	-45.7298	65.4301	-123.709	78.6378
63	-164.337	2.27958	3.74084	74.228	63.4616	-93.0064	-172.081	-65.9574	139.989	70.0586	36.6819	54.0353	54.3123	-111.654	91.7644	-81.1676	97.4853	-258.015	125.354	-55.4019	323.211	-203.492	-58.694	-125.663	349.917	-161.401	83.526	-24.1367	122.463	-105.417	-13.4146	-42.9679	50.5195	-44.9373	66.1885	-125.242	78.6421
64	-164.747	2.27491	3.7296	74.8956	63.695	-93.2797	-172.374	-66.1832	140.43	70.0903	36.2725	53.596	57.0809	-115.591	91.4121	-80.3553	98.8642	-259.314	124.724	-54.3075	322.775	-202.951	-58.4848	-127.89	356.299	-166.017	79.5602	-22.268	121.865	-104.495	-19.2775	-39.504	51.9747	-46.2715	68.3392	-125.399	78.7249
65	-167.074	2.28333	3.73903	74.7662	63.1739	-93.4365	-170.024	-67.6818	141.39	68.6312	36.7676	53.9247	54.8993	-113.126	92.4059	-81.4266	99.8606	-260.763	122.995	-51.899	320.23	-199.691	-57.855	-127.828	355.916	-165.916	78.8305	-21.2274	121.794	-104.195	-20.2926	-38.4127	52.6748	-46.8651	68.7196	-125.285	78.7131
66	-170.223	2.29945	3.7482	74.4096	63.0166	-93.5363	-166.767	-69.7633	142.624	66.707	37.4844	54.1592	53.3167	-111.481	92.9938	-82.1487	100.688	-260.837	123.072	-51.8127	319.832	-199.28	-57.6845	-129.597	360.688	-169.338	76.0838	-19.6543	121.161	-104.077	-16.7025	-40.7956	53.9078	-48.0097	64.0419	-121.511	78.7996
67	-178.959	2.33959	3.82748	74.1651	62.1865	-93.7305	-173.693	-63.8901	142.504	67.5092	36.171	55.9436	41.1568	-104.311	93.6279	-85.38	104.885	-263.787	124.165	-50.9003	319.009	-197.89	-56.5049	-124.133	352.179	-162.665	79.0997	-21.2873	123.303	-105.663	-8.87429	-45.6475	50.7034	-44.4926	66.2811	-124.652	79.0614
68	-192.127	2.36572	3.84321	73.4506	61.3792	-93.763	-172.446	-64.6349	143.171	66.5784	36.4599	55.2947	44.2965	-108.607	92.3899	-83.8968	106.45	-264.154	120.815	-47.2623	315.604	-193.606	-56.1974	-127.582	361.94	-169.573	73.4168	-18.0218	121.933	-104.404	-10.578	-45.7297	59.0271	-52.6202	64.7348	-121.427	79.2616
69	-199.33	2.35706	3.83811	72.9408	60.925	-93.3229	-170.313	-66.0332	141.975	66.9829	37.4163	54.9359	43.7692	-106.02	90.6963	-82.7921	106.525	-263.685	117.728	-46.1308	316.036	-192.745	-58.1255	-122.26	346.965	-158.825	80.2248	-20.264	122.896	-104.325	-8.17292	-47.5272	60.0681	-53.4991	62.3539	-119.395	79.2512
70	-193.495	2.37063	3.83674	73.7804	61.2044	-93.5267	-167.348	-67.6758	143.203	64.913	38.1717	55.3214	41.3708	-103.256	92.0761	-84.2142	107.773	-264.135	118.488	-46.68	316.921	-193.627	-58.1622	-125.408	355.524	-165	74.8974	-17.379	121.963	-104.397	-8.08112	-46.22	59.0211	-52.6848	62.0519	-119.804	79.2166	1ra2_1rx7_wt_trial690.0007.pdb
71	-201.353	2.36234	3.84007	73.8808	61.2249	-93.3009	-167.217	-67.4059	142.236	65.3922	38.4986	55.4939	38.9408	-99.3623	91.6742	-84.3059	108.169	-264.652	117.285	-46.5314	318.017	-193.718	-59.3803	-125.356	355.341	-164.724	74.6658	-17.2901	121.806	-104.376	-8.42809	-45.3034	59.3361	-52.8818	63.3284	-121.141	79.0448
72	-197.928	2.36871	3.84211	74.2515	61.3195	-93.5026	-164.084	-69.0282	143.832	62.9975	39.2144	54.8436	41.9671	-103.034	90.8835	-83.0318	109.265	-264.613	117.077	-46.266	317.496	-193.132	-59.3231	-125.26	355.175	-164.366	74.3768	-17.3013	121.633	-104.251	-12.3782	-41.8837	59.2573	-52.7755	66.0331	-123.12	78.8636
73	-199.216	2.38569	3.85617	73.9375	61.1739	-93.7269	-161.161	-70.432	145.507	60.5168	39.9094	54.9771	40.9704	-102.049	91.4871	-83.5398	110.069	-264.844	115.586	-44.6395	315.663	-190.886	-59.1246	-127.086	360.199	-167.762	71.6359	-16.0354	120.905	-104.341	-8.82892	-44.1512	59.5017	-52.941	62.5351	-120.409	78.9323
74	-205.324	2.37521	3.85291	73.2985	60.793	-93.55	-164.741	-68.5184	143.763	63.113	39.0054	54.3099	42.8247	-102.65	89.0415	-81.2788	110.034	-265.08	112.568	-43.0984	315.951	-190.149	-60.6475	-121.689	345.351	-157.297	79.2003	-18.8762	121.872	-103.555	-9.77514	-44.1777	62.6117	-55.8647	59.8878	-117.138	79.0906
75	-199.399	2.39666	3.85341	74.2492	61.2259	-93.8945	-166.408	-67.0819	143.939	63.1373	38.5397	54.1114	44.1502	-103.988	90.0153	-81.6222	111.509	-266.367	113.353	-43.305	316.476	-190.509	-60.601	-127.051	360.128	-167.645	70.3409	-14.1722	120.099	-103.39	-8.67051	-44.4356	63.3	-56.5309	56.7341	-114.51	79.1268
76	-196.502	2.40896	3.85879	74.6624	61.1812	-94.0715	-167.411	-66.7967	143.678	63.8658	38.0572	54.4653	42.6673	-102.248	91.9163	-83.3577	112.919	-268.241	112.993	-42.3499	316.621	-190.135	-60.6549	-124.642	353.169	-162.541	73.9442	-15.8172	120.524	-103.78	-9.40827	-42.3509	60.6305	-54.2748	60.4826	-118.731	78.9645
77	-205.218	2.37337	3.91253	72.2063	59.195	-94.4524	-171.734	-62.5109	144.892	62.5253	37.5126	55.7033	38.3713	-101.321	95.0745	-88.443	114.506	-272.873	114.131	-41.9083	307.634	-178.463	-60.2718	-117.375	343.414	-155.166	79.5182	-19.8273	125.87	-103.49	-6.20298	-45.2215	61.7062	-55.2985	56.1645	-114.387	79.7229
78	-212.717	2.38601	3.87797	73.8624	60.0276	-94.5106	-168.462	-64.4142	145.533	60.9686	38.4565	56.2095	35.6521	-98.1273	96.4219	-89.6173	115.702	-273.192	115.769	-43.7222	315.626	-186.015	-62.4893	-120.822	353.133	-161.425	73.7089	-17.3792	124.528	-103.639	-8.35141	-44.4079	63.5058	-56.7521	62.1815	-119.04	79.4
79	-162.357	2.402	3.89349	72.316	59.5666	-95.6612	-167.732	-61.3999	147.632	55.5722	40.3241	57.2421	30.5903	-94.3561	98.1008	-93.199	116.608	-275.411	118.567	-45.1613	316.265	-185.103	-64.2441	-114.221	343.532	-152.85	79.4466	-22.341	128.292	-103.811	-3.06354	-49.0851	61.7275	-55.2433	60.7712	-118.335	80.0249
80	-187.243	2.3909	3.88498	74.0128	60.8056	-94.5575	-168.117	-63.0949	143.707	60.56	40.0565	57.5722	28.2695	-90.983	98.8989	-94.1646	117.093	-276.118	119.343	-47.3259	324.129	-192.194	-67.2146	-119.492	358.405	-162.718	70.4201	-18.1938	126.229	-103.535	-2.70434	-49.2942	62.8016	-56.3464	59.3235	-117.051	80.0834	1ra2_1rx7_wt_trial690.0008.pdb
81	-186.393	2.40279	3.90166	72.8929	60.4577	-94.9554	-165.54	-63.7691	145.183	57.7438	41.1101	57.757	26.8715	-89.0049	100.226	-95.1575	118.283	-277.814	119.482	-46.6575	324.858	-192.544	-67.3217	-113.507	342.95	-151.762	78.8822	-22.4661	127.461	-103.259	0.794169	-52.3704	64.3772	-57.6941	57.2162	-115.205	80.1733
82	-199.732	2.40243	3.89706	74.5354	61.3206	-95.1787	-163.903	-64.3972	146.217	56.0609	41.6582	57.9307	25.8026	-87.4027	101.542	-96.0432	119.29	-278.677	122.138	-49.084	330.359	-198.183	-68.5303	-116.837	352.809	-158.27	72.627	-19.6493	125.973	-103.958	2.43809	-53.4855	63.8964	-56.7414	60.3453	-118.475	79.7462
83	-202.264	2.4048	3.89644	75.0172	61.7649	-95.5061	-159.534	-66.4549	148.519	52.4399	42.8907	58.0637	25.0443	-86.4831	103.529	-97.2905	121.004	-279.214	125.81	-52.7385	336.632	-204.707	-69.6688	-118.605	358.129	-161.768	69.2463	-17.9358	125.038	-103.365	1.65616	-53.8708	66.0547	-58.7216	59.6767	-117.02	79.863
84	-199.26	2.42082	3.90139	74.853	61.0782	-95.7534	-160.518	-65.0934	148.827	51.6687	43.0623	57.2694	28.6538	-90.0545	102.924	-96.0406	121.835	-278.198	131.688	-59.2066	345.317	-213.977	-70.9474	-113.174	343.931	-151.899	77.2442	-22.0633	126.397	-102.69	1.71008	-54.1948	68.2628	-60.9794	56.9587	-114.162	80.1354
85	-209.354	2.41669	3.90715	76.0552	61.2468	-95.5081	-161.52	-65.3594	148.148	53.4076	42.2396	56.4256	33.3747	-94.7026	103.717	-95.6906	123.03	-280.39	130.104	-57.48	345.935	-213.546	-71.4223	-115.904	351.288	-156.624	72.3823	-19.9258	125.386	-103.105	1.68486	-53.6337	68.8787	-61.545	59.0529	-116.318	79.9159
86	-220.343	2.41472	3.92079	74.9675	61.4717	-94.9822	-163.68	-64.9862	145.18	57.2551	41.5793	54.7952	41.5568	-101.314	101.736	-91.6438	121.541	-282.324	125.786	-52.3852	341.218	-207.299	-70.6477	-114.172	344.987	-152.57	74.7568	-20.4639	125.213	-102.491	2.81636	-55.1056	71.0934	-63.6626	56.5863	-113.524	80.1506
87	-220.386	2.42252	3.92295	76.3407	61.5651	-95.0597	-163.047	-65.4347	145.598	56.8282	41.5968	54.0314	45.0538	-105.778	101.15	-90.289	122.879	-282.383	127.345	-54.0803	344.591	-210.584	-71.217	-116.472	351.392	-156.647	70.308	-18.654	124.383	-102.691	2.19469	-54.1048	71.194	-63.7339	58.1504	-114.963	79.986
88	-222.528	2.41249	3.93613	74.9944	61.4942	-94.8812	-163.012	-66.2078	145.714	57.2791	41.3825	53.5108	47.7558	-108.941	100.347	-88.9925	123.281	-284.321	124.228	-49.5861	341.207	-207.676	-69.2673	-114.328	342.918	-150.804	73.9961	-19.9724	124.322	-102.014	3.10552	-57.0171	75.274	-67.2867	58.6132	-114.267	80.0521
89	-217.141	2.41622	3.94594	75.9109	61.6006	-94.4445	-171.08	-62.03	142.28	63.1539	38.9819	53.0631	50.7025	-111.537	100.699	-88.8212	122.715	-284.436	124.388	-50.5798	346.038	-211.264	-70.7229	-115.57	345.362	-151.858	72.2793	-19.4016	123.802	-102.245	4.62754	-57.2407	73.4955	-65.5741	57.7363	-114.02	80.0806
90	-213.137	2.41228	3.92242	76.4504	60.3736	-94.3835	-169.91	-63.191	142.412	63.1036	39.0975	53.3328	50.4569	-112.035	98.0439	-85.5742	122.205	-281.206	138.301	-64.314	360.62	-228.549	-73.2739	-116.721	349.008	-153.759	69.392	-18.864	123.261	-101.845	0.816942	-56.1536	78.9679	-70.2498	61.9707	-116.005	79.6793	1ra2_1rx7_wt_trial690.0009.pdb
91	-218.122	2.40548	3.93336	76.8844	60.9108	-94.415	-165.445	-66.1028	143.316	61.3359	40.0922	53.7575	48.2673	-109.759	100.147	-87.5109	123.528	-286.113	132.293	-55.6842	352.523	-220.014	-71.761	-117.062	350.822	-154.466	67.3291	-18.3075	122.722	-102.3	2.31237	-57.9324	79.0144	-69.833	65.705	-119.55	79.378
92	-222.147	2.43041	3.96363	75.2852	61.2731	-94.5062	-169.616	-61.9693	143.078	61.4689	39.7698	53.9127	46.6273	-107.464	100.217	-88.0748	123.601	-288.932	126.654	-48.863	344.771	-211.399	-70.7053	-113.724	343.055	-148.419	72.4112	-21.3733	123.642	-102.871	5.85032	-59.3755	75.9922	-67.2892	64.1744	-120.048	79.81
93	-219.377	2.40452	3.93327	77.2461	61.5013	-94.5571	-168.412	-63.7964	142.456	61.8798	40.0749	52.2974	55.755	-116.256	98.8025	-84.7528	122.734	-288.221	129.427	-52.0714	349.277	-214.968	-71.8983	-117.735	351.956	-154.318	65.3365	-18.318	121.893	-102.542	0.714449	-55.3273	76.3765	-67.1509	70.4088	-124.211	78.7593
94	-199.084	2.4598	3.97466	75.093	61.5306	-95.7223	-171.951	-59.4858	145.886	58.3143	39.078	54.5189	45.1075	-109.891	103.216	-92.828	126.708	-291.143	125.607	-46.8481	343.869	-209.136	-71.0165	-109.85	337.96	-143.281	75.9372	-25.7699	126.636	-102.901	4.34701	-56.158	70.9621	-63.3671	65.6502	-122.16	79.9337
95	-185.579	2.45034	3.96969	76.6671	61.5573	-95.4952	-172.777	-57.7904	143.624	59.2139	40.2875	54.3373	45.641	-108.406	104.958	-94.7671	125.507	-291.193	127.096	-48.7273	348.931	-213.506	-72.151	-114.045	347.812	-148.961	69.5533	-22.9396	124.984	-104.744	7.20472	-59.3079	67.9197	-59.0759	70.6817	-126.748	79.1133
96	-199.948	2.45047	3.97705	75.5616	61.912	-95.51	-170.236	-59.3603	143.996	58.2839	40.9121	54.0647	47.1623	-110.295	105.144	-94.5128	126.238	-292.965	122.908	-43.4774	342.234	-206.303	-71.0352	-111.809	342.778	-145.956	72.378	-24.2018	125.727	-105.874	8.87015	-61.8197	67.5217	-57.576	74.6622	-129.603	78.6142
97	-216.558	2.41988	3.97303	75.3784	61.2921	-95.0644	-168.39	-61.0963	142.54	59.2874	41.7474	53.6794	45.1438	-104.035	102.167	-89.9231	123.992	-292.17	125.192	-46.8334	348.536	-212.711	-72.4331	-111.123	336.91	-143.192	72.3175	-22.0978	125.384	-104.108	6.77023	-61.2069	71.0789	-61.5074	71.6483	-125.34	78.886
98	-208.7	2.43603	3.96999	76.5878	61.5404	-95.3487	-169.617	-59.5801	143.305	58.4357	41.5542	53.5876	45.9835	-104.91	102.342	-89.7331	124.341	-293.602	122.248	-42.8353	343.552	-207.185	-71.4039	-118.538	355.47	-154.716	61.1579	-16.6439	122.307	-104.013	8.28966	-62.2987	73.7424	-64.2654	70.9307	-124.917	79.0143
99	-217.757	2.44703	3.98115	75.5676	61.4633	-95.3088	-170.137	-59.2579	143.137	58.7312	41.3989	52.7084	50.6559	-110.419	101.451	-88.1552	125.027	-293.452	123.669	-44.5149	346.389	-209.887	-71.8847	-112.652	340.467	-144.691	70.9988	-22.7057	124.433	-103.971	9.65818	-63.4785	73.4988	-63.9479	70.3253	-124.356	79.0957
100	-202.68	2.44462	3.98864	77.248	62.207	-95.3321	-168.802	-60.1984	143.427	58.1725	41.7255	52.0138	53.8987	-112.729	101.518	-86.8032	124.518	-294.141	122.705	-42.0681	345.127	-210.233	-68.228	-120.906	356.346	-155.796	58.8851	-15.7203	120.651	-104.232	12.6393	-65.4152	72.3369	-62.4944	69.3322	-123.974	78.9251	1ra2_1rx7_wt_trial690.0010.pdb
101	-212.376	2.45433	3.98817	77.2914	62.1605	-95.3293	-169.553	-59.6083	143.105	58.5554	41.5992	51.1298	58.9846	-118.703	100.512	-85.1645	125.015	-292.26	127.42	-48.0303	353.717	-218.937	-69.7733	-115.682	342.961	-146.861	67.7382	-21.3338	122.639	-105.184	11.8644	-64.2065	68.9563	-58.9816	73.8462	-128.502	78.6232
102	-207.741	2.44766	3.97196	78.0651	62.768	-95.0892	-171.334	-59.0796	142.781	59.7505	40.9281	50.3377	63.3602	-121.886	99.7876	-82.7443	123.708	-293.296	121.913	-42.6454	348.49	-212.353	-69.7002	-118.891	350.009	-151.501	61.7281	-18.0916	120.896	-104.668	12.2751	-62.9147	68.2322	-58.9637	72.3669	-127.853	78.7072
103	-219.149	2.46054	3.9928	76.992	62.9416	-93.7782	-171.12	-62.6023	141.195	64.6218	39.0444	51.0922	64.7404	-126.383	103.287	-85.7248	125.097	-293.333	121.758	-42.4798	348.35	-212.102	-69.688	-114.682	339.92	-144.8	67.9051	-21.6059	122.215	-105.064	16.4624	-64.8286	65.6387	-56.5488	69.9425	-127.043	78.8345
104	-208.964	2.46346	3.99641	78.3716	63.1832	-93.6601	-166.975	-65.6266	141.365	63.8162	39.9066	51.2868	63.8608	-125.409	104.416	-86.7884	125.714	-293.78	120.845	-41.2125	347.388	-211.017	-69.5737	-118.889	351.056	-151.885	60.494	-17.6366	120.43	-106.183	16.9479	-65.6638	64.2611	-54.2987	74.1253	-130.442	78.485
105	-216.297	2.48441	4.00126	77.5295	62.6652	-93.5964	-162.109	-69.0341	142.095	62.199	41.0426	50.9136	64.3991	-126.233	102.487	-83.833	125.53	-291.065	126.685	-47.7977	356.069	-219.702	-71.8376	-114.13	339.75	-144.547	67.6052	-21.5244	121.898	-106.13	15.3383	-63.6157	65.1028	-55.2182	74.1727	-130.442	78.485
106	-210.45	2.49069	4.0103	79.2661	63.344	-93.7635	-163.218	-67.8981	141.942	62.2298	40.9478	50.005	68.6885	-130.703	100.582	-81.5283	125.899	-292.03	121.997	-43.432	352.361	-214.899	-72.1019	-119.843	354.602	-153.101	57.4737	-16.6612	119.134	-105.826	16.611	-64.4606	64.6941	-54.986	72.5259	-129.182	78.7019
107	-208.213	2.53408	4.01449	79.5407	63.4353	-94.0783	-162.464	-67.5619	142.944	60.3228	41.5796	50.3138	66.7105	-128.647	101.759	-82.6766	126.864	-291.704	124.273	-45.5602	355.365	-218.053	-72.223	-121.828	358.169	-153.318	55.5324	-15.6487	116.627	-106.295	17.6031	-62.3478	61.5885	-52.4568	69.5713	-128.936	78.568
108	-197.506	2.53395	4.00816	79.6629	64.0175	-94.1033	-163.9	-66.5431	142.35	61.1302	41.2462	49.5082	74.3053	-137.684	101.484	-81.5531	127.642	-292.486	121.167	-42.53	352.744	-214.511	-72.2769	-117.815	348.483	-147.396	62.0383	-20.2063	118.727	-106.394	16.3028	-62.3311	59.8405	-50.4465	72.2922	-130.442	78.485
109	-196.273	2.5575	4.01803	78.5135	64.2209	-94.4041	-168.537	-62.7226	142.088	61.663	40.5069	49.3008	75.0795	-138.134	101.04	-81.0619	127.466	-291.927	123.784	-45.4329	357.094	-219.034	-72.8034	-113.226	337.076	-139.709	69.6051	-24.7495	120.244	-107.176	20.5281	-63.8565	56.0379	-46.6698	70.318	-130.442	78.485
110	-180.68	2.56127	4.02286	79.963	64.4461	-94.4123	-165.65	-64.4911	142.172	60.7602	41.3592	49.4291	74.2645	-137.053	101.754	-81.8005	127.799	-293.619	119.15	-39.7264	350.448	-211.882	-71.9484	-118.741	350.646	-147.58	60.4933	-19.8385	117.506	-106.637	19.2336	-63.4416	56.7099	-47.5291	70.2398	-129.863	78.5887	1ra2_1rx7_wt_trial690.0011.pdb
111	-159.317	2.57487	4.02337	79.4629	64.9167	-94.6162	-166.765	-63.2464	142.275	60.4073	41.3555	49.428	75.8626	-138.996	102.59	-82.4167	128.166	-294.399	118.147	-37.9647	348.456	-209.863	-71.4518	-116.141	344.746	-143.799	63.8759	-21.9335	118.537	-107.318	21.1712	-64.2604	53.2229	-43.8646	70.1791	-130.442	78.485
112	-157.535	2.58419	4.02333	78.8358	64.8378	-94.6233	-166.387	-63.4697	142.664	59.9022	41.5196	49.4101	74.1264	-136.888	101.479	-81.1258	127.409	-293.788	119.659	-39.5011	350.039	-211.411	-71.9536	-113.112	338.69	-140.46	67.0017	-23.6976	119.97	-107.762	23.8596	-64.4159	52.0069	-42.7448	68.475	-130.13	78.5277
113	-153.85	2.58849	4.02445	79.8077	64.3592	-94.6806	-165.549	-63.7817	142.811	59.3086	41.9231	49.2839	75.9901	-139.214	101.575	-80.6729	127.714	-293.97	121.431	-40.2995	354.337	-215.833	-72.0924	-115.811	344.434	-143.836	62.56	-20.8235	118.408	-106.807	19.3021	-64.256	57.2263	-47.1774	72.057	-130.442	78.485
114	-119.971	2.5643	4.03729	80.8101	65.2796	-94.0833	-166.653	-64.5694	139.922	63.0658	41.4696	46.3204	91.3039	-151.987	99.0911	-72.1281	125.914	-294.333	119.942	-38.3341	353.132	-214.372	-71.4885	-118.75	345.382	-145.93	59.8089	-17.9468	114.286	-104.701	13.0749	-61.1824	61.6082	-51.699	74.4058	-130.132	78.1597
115	-125.559	2.58378	4.04533	81.7084	65.4631	-94.1462	-167.158	-64.0937	140.024	62.983	41.3756	46.3794	91.1376	-151.826	99.3149	-72.3854	126.015	-293.343	123.404	-42.34	358.746	-220.299	-72.2183	-122.375	355.319	-151.353	52.0628	-13.6653	112.116	-104.892	15.0204	-60.498	58.589	-49.2772	72.9587	-130.442	78.485
116	-124.98	2.60872	4.0546	81.7091	65.5991	-94.5948	-167.2	-62.8069	141.405	60.7359	41.8211	46.5098	89.9416	-150.195	100.052	-73.2226	126.246	-293.253	124.845	-43.5725	360.734	-222.603	-72.2531	-121.735	353.021	-148.695	54.4079	-15.986	111.803	-105.484	17.8993	-61.1519	54.8274	-45.6432	71.2146	-130.442	78.485
117	-110.012	2.58939	4.01184	82.2557	65.9607	-94.5452	-165.381	-64.6456	140.643	61.229	42.2671	45.8759	95.6139	-153.996	101.761	-72.27	125.267	-294.772	122.401	-39.9334	357.543	-220.003	-71.2756	-122.95	352.939	-150.125	53.169	-15.2697	111.025	-104.6	14.9231	-59.6561	58.1364	-48.9231	72.2657	-129.836	78.0332
118	-99.9301	2.60995	4.02605	82.6843	66.3765	-94.2444	-167.619	-63.6813	141.03	62.323	41.0099	46.8262	96.3242	-156.313	105.115	-76.0562	127.134	-295.679	121.488	-39.1721	358.902	-221.462	-71.7236	-123.685	356.308	-151.217	49.7909	-13.7635	109.994	-104.891	16.1755	-58.3834	54.9181	-46.1683	70.6148	-129.948	78.2486
119	-89.879	2.63051	4.03039	82.8453	66.3086	-94.5011	-167.021	-63.2357	141.611	60.8835	41.6051	47.5183	93.7576	-153.596	107.534	-79.0829	127.508	-296.83	121.991	-37.8779	359.081	-223.006	-70.7403	-121.903	352.499	-148.512	53.1941	-16.5974	110.406	-104.218	13.5221	-55.958	53.2462	-45.1714	71.1668	-130.442	78.485
120	-92.5557	2.67389	4.0573	82.8016	66.4342	-94.66	-166.66	-62.9827	141.895	60.0872	41.9586	48.1429	91.8722	-151.797	109.69	-81.7352	127.985	-298.704	119.617	-33.562	355.078	-219.934	-69.4093	-124.021	354.405	-145.173	57.2541	-20.8209	105.916	-102.841	12.1409	-54.3238	53.4081	-46.4577	68.4344	-130.442	78.485	1ra2_1rx7_wt_trial690.0012.pdb
121	-85.3737	2.6899	4.02716	81.9071	66.3998	-94.7977	-167.113	-62.3311	142.135	59.6591	42.0143	48.569	90.9455	-151.255	110.528	-82.6081	128.354	-298.925	123.045	-36.6741	360.419	-225.871	-69.3987	-120.604	345.734	-139.829	64.7256	-26.4055	107.897	-102.911	11.9354	-53.5897	51.5004	-44.6813	68.2354	-130.442	78.485
122	-73.713	2.69485	4.03298	80.8589	66.6022	-94.6452	-168.505	-61.7084	142.077	60.5097	41.3168	48.9661	93.0924	-155.367	111.363	-83.8118	129.942	-299.82	121.5	-35.107	360.436	-225.535	-69.6539	-115.055	333.618	-132.659	73.3686	-31.3326	110.782	-102.481	10.3587	-53.6315	52.2666	-45.4755	68.7265	-130.165	78.8035
123	-57.3111	2.7133	4.04006	81.1041	66.9601	-94.6194	-170.357	-60.6784	141.731	61.418	40.7358	49.4115	93.2802	-155.902	113.238	-85.9648	130.064	-300.093	121.209	-34.273	360.896	-226.484	-69.4016	-114.768	333.638	-132.25	72.979	-31.5723	110.563	-103.015	13.6561	-54.7003	49.1538	-42.4502	66.8367	-129.812	78.8156
124	-42.4026	2.72001	4.03874	81.8813	66.9423	-94.7285	-172.367	-59.2243	141.782	61.7653	40.1958	49.8151	97.188	-161.425	115.291	-88.1138	130.923	-300.06	122.115	-34.7342	362.217	-228.384	-69.1499	-116.508	338.653	-135.091	68.9353	-29.4961	109.538	-103.896	14.915	-56.6447	49.2707	-41.6255	68.2251	-130.442	78.485
125	-9.49785	2.73757	4.05348	81.0317	67.3708	-94.6829	-170.97	-60.184	141.734	61.4769	40.5969	50.0303	98.1082	-163.01	115.964	-88.9086	131.496	-300.738	120.994	-33.1724	362.377	-228.736	-69.4406	-111.056	326.851	-127.353	76.3378	-34.2434	111.53	-104.292	16.9413	-57.1461	47.1212	-39.4773	66.9882	-130.442	78.485
126	16.5488	2.74197	4.04964	81.9268	67.4283	-94.8708	-163.718	-64.9717	142.23	59.1536	42.5238	50.3909	95.2464	-159.604	116.99	-90.4218	131.512	-301.903	119.678	-30.175	360.629	-228.125	-68.6442	-113.679	334.008	-131.222	71.9286	-32.6282	109.996	-103.919	14.9317	-56.3524	46.7759	-39.2502	67.8142	-130.442	78.485
127	33.7195	2.77629	4.06996	83.0248	66.7889	-94.9577	-163.248	-65.2085	142.262	58.9402	42.6407	50.4502	95.1507	-159.481	117.273	-90.7583	131.458	-300.846	122.164	-33.0229	365.484	-233.109	-69.3081	-118.61	345.895	-136.225	65.9243	-30.0633	105.704	-104.483	18.8844	-57.5038	44.1965	-36.6754	65.1786	-130.442	78.485
128	56.2183	2.77635	4.05527	82.4019	67.0136	-93.7478	-166.844	-65.7024	140.987	63.9016	40.0154	52.1009	94.0622	-160.28	123.347	-96.9837	131.741	-301.728	120.997	-31.2515	364.919	-233.177	-68.9677	-115.217	338.516	-132.084	72.2512	-34.6228	107.428	-104.482	18.6338	-55.832	42.9238	-35.7904	64.1548	-130.297	78.4903
129	60.8221	2.78053	4.06012	80.9451	66.5239	-93.8522	-162.736	-68.0742	140.557	62.8921	41.3617	52.3043	91.2146	-156.902	123.591	-97.6564	132.115	-303.508	122.427	-30.9316	365.67	-235.472	-68.2852	-108.834	324.512	-123.887	80.6897	-39.5215	110.531	-103.489	16.5551	-54.8815	44.4999	-37.8401	63.641	-129.241	78.6677
130	85.806	2.78809	4.07171	81.6737	65.9939	-94.1825	-157.476	-71.5597	140.95	61.2427	42.5048	52.6086	88.7953	-153.919	124.785	-99.3632	132.192	-304.334	122.854	-29.7671	366.283	-237.462	-67.6475	-111.728	332.496	-128.083	75.5852	-37.704	108.757	-104.031	16.6259	-54.9276	45.5558	-38.4297	65.0801	-130.442	78.485	1ra2_1rx7_wt_trial690.0013.pdb
131	69.8168	2.79724	4.08061	80.7026	65.6073	-94.1957	-156.543	-72.1297	140.956	60.9453	42.7933	52.8231	91.8505	-158.441	126.064	-100.567	133.221	-304.793	124.679	-30.9851	367.523	-239.418	-67.1977	-107.064	322.125	-122.047	81.9792	-40.8799	110.795	-101.392	12.8965	-53.0357	50.1054	-44.3546	61.9021	-126.678	79.0965
132	90.9078	2.79953	4.05476	81.2287	64.9108	-93.3069	-159.532	-71.9841	139.903	64.4934	41.061	54.1868	94.5613	-163.275	133.096	-107.556	133.753	-304.406	130.356	-36.3399	374.458	-247.721	-66.7986	-110.699	331.454	-127.135	77.0628	-39.1476	108.597	-103.927	17.1488	-55.0999	44.3403	-37.3575	64.5543	-130.442	78.485
133	81.0665	2.80309	4.06518	79.8553	64.6627	-93.4703	-162.74	-69.2467	139.708	64.901	40.599	54.0991	96.9746	-166.356	132.794	-107.252	134.223	-305.268	130.815	-36.3926	374.826	-248.588	-66.6117	-105.43	319.524	-119.987	84.8412	-42.9637	110.686	-101.379	14.3031	-54.1182	49.7445	-43.9367	61.0684	-126.677	79.0334
134	98.1316	2.81686	4.05776	80.0986	64.0939	-93.7957	-162.528	-68.3818	140.224	63.3343	41.2822	54.414	95.8036	-164.24	134.585	-109.545	133.186	-304.946	135.328	-39.513	378.931	-254.734	-65.618	-109.305	329.514	-125.532	80.302	-41.6417	108.324	-103.28	16.1688	-54.7778	43.6537	-37.0093	64.2503	-130.442	78.485
135	119.435	2.80268	4.04591	80.5953	64.187	-94.1106	-165.739	-65.6463	141.036	62.8084	40.7364	54.1329	95.154	-162.878	133.301	-108.354	132.583	-305.88	133.368	-37.4031	378.268	-254.129	-65.9833	-110.177	333.075	-127.999	75.8265	-39.1018	107.996	-104.356	19.5417	-57.2765	43.3247	-35.656	64.1584	-130.442	78.485
136	136.514	2.80082	4.04704	81.0101	64.0121	-93.9492	-164.956	-66.3968	140.65	63.2031	40.8891	54.247	92.3866	-159.545	133.17	-108.57	132.77	-307.26	133.313	-36.6846	378.737	-255.353	-65.9656	-112.446	339.359	-131.317	71.5786	-37.1362	106.447	-105.264	24.1055	-60.2868	42.6978	-34.2536	62.9612	-130.442	78.485
137	129.371	2.8066	4.05465	78.3632	63.1864	-94.4886	-162.032	-67.6456	142.468	59.8983	42.1623	54.236	89.4302	-155.583	132.512	-108.251	132.602	-307.939	139.16	-41.1424	383.591	-262.092	-64.9765	-105.28	323.373	-122.617	81.9094	-43.0093	110.386	-105.592	25.3	-60.49	40.76	-32.2438	61.3932	-129.388	78.455
138	127.359	2.8224	4.06952	79.06	62.0769	-94.7498	-160.844	-68.0789	142.368	59.4569	42.423	54.3855	91.6674	-158.9	133.434	-109.133	133.28	-307.733	142.798	-43.9375	386.555	-266.258	-64.1369	-111.155	337.996	-130.626	73.2972	-39.1503	106.938	-104.309	23.717	-60.3582	45.1041	-37.0147	60.46	-127.711	78.7809
139	126.215	2.82191	4.09427	77.2806	62.2214	-93.5581	-162.998	-69.0593	140.387	64.2808	40.5418	55.4656	97.0215	-167.29	139.978	-115.37	134.931	-308.366	143.227	-44.0639	387.149	-267.414	-63.9954	-102.706	318.86	-120.047	86.4662	-45.8407	110.975	-101.095	17.7789	-57.4292	50.8434	-44.4299	57.6302	-123.661	79.3305
140	111.008	2.81396	4.06062	77.9494	60.8256	-93.9631	-162.561	-68.108	140.845	62.4912	41.4184	55.3125	93.3468	-161.932	138.914	-114.805	133.622	-311.001	142.722	-41.8723	388.94	-270.871	-63.7231	-109.082	335.569	-128.27	77.0974	-43.2323	106.801	-100.481	15.8343	-58.2096	56.3548	-49.4069	59.1801	-123.319	79.4161	1ra2_1rx7_wt_trial690.0014.pdb
141	101.205	2.79653	4.05321	76.7195	59.5302	-94.4609	-158.861	-69.5185	141.77	59.7451	42.9081	55.2147	90.2604	-158.072	137.282	-113.544	133.41	-315.567	145.112	-40.7584	393.882	-279.209	-62.4046	-107.404	333.231	-126.274	77.497	-45.2578	107.688	-99.946	14.2598	-58.2458	60.5176	-53.2273	59.0065	-122.093	79.4458
142	70.1927	2.79202	4.05702	75.2241	58.9662	-94.5535	-159.644	-68.7004	141.619	59.7769	42.8625	55.3732	93.9498	-163.187	138.44	-114.506	134.07	-317.087	149.644	-43.361	398.496	-286.156	-60.8298	-103.906	325.648	-122.581	82.5055	-48.455	110.044	-100.91	13.1924	-60.1608	62.6845	-53.9942	65.5158	-126.266	78.9681
143	69.6537	2.81497	4.07814	74.0474	59.0252	-94.5583	-158.008	-69.8207	141.543	59.4698	43.2657	55.4831	92.1801	-161.181	138.331	-114.578	134.33	-317.476	150.768	-44.1701	399.628	-287.765	-60.537	-99.2588	315.738	-116.965	87.2653	-50.4151	112.23	-100.972	18.3853	-62.5542	61.56	-53.1436	59.5926	-122.513	79.3104
144	122.65	2.81814	4.08327	74.5137	58.7387	-93.7334	-159.776	-70.5298	140.554	62.7013	41.7356	56.3632	95.6392	-166.093	143.789	-119.842	133.937	-320.106	147.698	-38.8867	403.762	-294.35	-59.9393	-100.841	321.537	-119.54	83.8643	-50.8986	111.154	-102.556	16.8943	-61.9381	63.8581	-54.452	64.7724	-126.446	78.9068
145	163.03	2.83906	4.10665	73.8769	58.4333	-94.0002	-153.217	-74.7937	141.935	59.8339	43.2714	56.4486	93.1499	-163.258	143.118	-119.484	133.877	-321.899	143.252	-33.2484	405.724	-297.333	-60.3342	-97.2031	315.138	-115.573	85.2167	-52.2687	113.04	-102.373	16.4161	-60.9791	67.2764	-57.8901	62.5475	-123.958	79.2042
146	197.073	2.85516	4.11083	75.6734	58.5955	-93.8697	-154.681	-74.0125	141.578	60.7113	42.79	56.5242	92.6918	-162.442	142.891	-119.498	133.105	-322.933	135.029	-25.2219	403.15	-294.763	-61.7678	-101.726	327.929	-121.704	77.0216	-50.126	110.055	-101.892	17.006	-62.6831	70.8261	-61.3104	57.795	-118.028	79.6752
147	202.123	2.86135	4.12453	75.3577	59.5196	-93.9822	-153.214	-75.0505	141.338	60.6359	43.0565	56.3286	92.8131	-162.883	141.685	-118.406	133.627	-323.242	132.272	-22.8234	401.883	-293.352	-62.3695	-96.6672	318.169	-116.891	82.9185	-53.5752	112.886	-103.465	17.5317	-62.1472	66.9451	-57.0466	62.0679	-122.712	79.2165
148	174.782	2.88166	4.12532	76.7132	59.4095	-94.1097	-151.39	-76.3038	141.589	60.0151	43.3989	56.4018	91.681	-161.516	141.686	-118.558	133.662	-326.996	127.922	-17.1633	400.175	-293.297	-62.4854	-101.547	330.933	-119.914	75.8716	-51.5314	106.699	-102.676	19.435	-66.497	72.2733	-61.5822	59.3127	-120.041	79.3309
149	154.082	2.8879	4.14445	75.9841	60.6655	-93.893	-154.505	-74.6726	141.332	61.4338	42.3336	56.2786	87.8325	-156.593	139.743	-117.053	133.367	-327.61	122.263	-12.5672	398.844	-291.269	-63.7915	-94.1135	316.717	-113.376	86.0114	-58.3036	111.297	-105.36	22.8353	-65.5307	65.8281	-54.8434	61.3838	-124.413	78.9644
150	184.219	2.89895	4.13786	76.6482	60.886	-94.3544	-147.306	-79.1842	142.306	58.5911	44.05	56.3816	90.8817	-161.092	140.63	-117.665	134.001	-326.625	120.477	-10.9861	399.056	-291.531	-64.0536	-94.2678	318.922	-115.357	83.6094	-57.3103	111.563	-105.346	20.4357	-64.8281	66.6717	-55.5147	63.4667	-124.777	78.9941	1ra2_1rx7_wt_trial690.0015.pdb
151	128.02	2.88643	4.10696	78.0729	61.5305	-93.875	-153.432	-74.9826	139.663	62.3623	42.8587	56.334	89.4465	-159.141	139.423	-116.405	134.358	-330.247	112.595	-3.74359	395.126	-289.675	-62.4501	-97.2479	323.174	-116.921	78.7594	-56.9866	108.182	-103.924	17.4574	-64.9418	66.7921	-55.451	65.0159	-123.9	78.7803
152	68.3916	2.88901	4.0652	80.8519	63.1009	-93.8296	-158.24	-71.6384	139.763	63.2939	41.7108	56.17	84.7874	-153.325	137.281	-114.674	134.447	-333.251	99.4679	6.9368	385.575	-277.746	-64.7297	-99.6725	332.363	-118.305	77.6134	-57.7975	102.462	-101.906	13.8299	-64.4043	67.3208	-56.5476	62.7143	-122.262	79.1477
153	45.3515	2.86222	4.02654	82.1155	63.5605	-93.8398	-162.261	-69.0062	140.397	63.7686	40.5403	55.9667	85.0363	-154.335	137.417	-114.593	134.995	-336.42	95.3532	10.2108	382.666	-274.373	-65.6092	-99.6603	335.659	-118.279	78.3736	-59.8481	100.748	-100.04	9.50634	-62.371	67.9869	-57.9597	59.9762	-119.804	79.4927
154	21.9225	2.84984	4.00304	82.1902	63.2519	-93.7694	-169.226	-64.1562	139.888	65.8417	38.7179	55.7699	85.9091	-156.035	137.785	-114.705	135.261	-339.805	95.3476	10.1319	384.099	-276.433	-65.7307	-98.9084	338.343	-118.235	80.9691	-62.8397	98.8886	-99.132	8.58882	-63.0532	68.1522	-58.3194	57.1951	-117.696	79.6178
155	-29.8017	2.78195	3.92301	80.3082	61.8138	-93.6409	-168.656	-65.0515	139.982	66.1399	38.5233	55.5733	86.6679	-157.318	138.586	-115.248	135.194	-344.917	97.7651	8.35659	389.924	-284.061	-65.1996	-96.1453	332.239	-116.18	83.9508	-70.0577	105.034	-98.8723	5.48845	-62.5319	69.016	-58.9903	61.9547	-118.892	79.3369
156	-65.5908	2.75764	3.86698	80.1076	61.7876	-93.3945	-167.657	-66.4362	139.908	66.6877	38.407	55.5691	83.8342	-154.317	138.424	-115.341	135.638	-348.635	95.8271	9.54624	389.527	-283.654	-65.929	-94.5494	331.22	-113.542	89	-74.9695	104.092	-96.7724	-0.203642	-60.9428	68.5297	-58.9976	60.7567	-116.724	79.764
157	-99.4127	2.74214	3.80245	79.995	62.0143	-93.1767	-171.212	-64.1557	139.564	68.157	37.3018	55.3918	83.6533	-154.883	137.91	-114.638	136.009	-352.727	94.0604	10.4798	389.415	-283.422	-66.5875	-92.6974	330.805	-110.665	94.2198	-80.0234	102.287	-95.0264	-3.57298	-62.0836	67.0096	-57.8027	60.2054	-115.509	80.1322
158	-130.117	2.69754	3.6973	80.2773	62.1936	-92.8398	-168.409	-66.7228	139.109	68.5572	37.709	55.206	83.0142	-154.415	138.033	-114.686	135.698	-356.284	92.0002	11.4344	388.738	-282.297	-67.4216	-92.0331	332.072	-111.857	94.2256	-84.4616	105.035	-94.0087	-7.71528	-61.6336	65.1448	-56.0764	62.0059	-114.184	80.4023
159	-140.269	2.6799	3.62565	81.5955	63.5621	-92.8161	-168.702	-66.3618	138.87	68.6938	37.6854	55.3418	77.8643	-148.264	137.413	-114.561	136.077	-357.901	84.0401	17.2016	381.641	-273.123	-69.3227	-91.273	332.378	-109.812	96.0942	-85.6365	102.936	-92.5597	-12.4548	-62.5096	63.1853	-54.1433	65.124	-115.163	80.6604
160	-155.454	2.67882	3.56399	82.3861	65.4566	-92.7796	-170.12	-65.2211	138.17	69.569	37.3594	55.1006	76.4951	-146.529	136.939	-114.076	135.556	-358.92	72.7192	26.1277	374.379	-263.331	-71.5978	-90.904	333.181	-108.966	91.7345	-85.199	103.55	-94.1454	-7.74484	-67.1618	59.9523	-50.4182	70.108	-120.001	80.014	1ra2_1rx7_wt_trial690.0016.pdb
161	-157.668	2.68411	3.51821	81.6654	64.5133	-92.7748	-169.465	-65.7039	138.362	69.2517	37.537	55.2144	73.5953	-143.537	136.447	-114.035	137.403	-362.558	71.2196	27.1348	374.162	-262.858	-71.8858	-90.5607	330.032	-103.482	88.433	-82.0416	101.756	-92.7691	-9.43809	-68.7036	63.4534	-53.6866	71.0607	-120.203	80.2204
162	-176.681	2.67676	3.47254	80.7032	63.6051	-92.8212	-173.194	-63.4977	138.811	70.0607	36.2783	54.6697	76.4549	-145.869	135.19	-112.023	136.281	-366.413	72.9049	25.3993	378.231	-267.482	-72.6587	-89.8491	330.093	-102.711	87.6236	-84.3983	102.894	-94.4467	-2.76421	-74.5545	62.5625	-51.9177	74.8391	-124.621	79.4424
163	-184.016	2.64775	3.47724	79.6099	62.2063	-92.7521	-177.46	-61.1028	138.973	71.4953	34.8006	54.7591	71.6148	-140.08	134.045	-111.7	137.473	-370.784	77.9557	20.5411	383.83	-274.176	-71.9935	-89.5455	332.283	-106.588	95.7688	-92.8296	105.118	-94.7818	-1.67001	-76.3305	62.5109	-51.6783	76.9574	-125.847	79.4304
164	-178.449	2.64657	3.43209	79.6723	62.4551	-92.3	-174.528	-64.1983	138.233	72.6113	35.1079	55.1076	66.1589	-134.287	133.403	-112.043	140.015	-375.024	76.9408	20.5326	383.992	-273.483	-72.2571	-89.8526	333.805	-108.145	98.7909	-97.6305	106.887	-95.5531	0.821729	-79.077	57.3264	-46.2573	78.2527	-126.777	79.408
165	-193.633	2.64358	3.46862	78.7625	60.8072	-92.534	-179.318	-60.7522	138.625	73.2509	33.8004	55.5101	59.2766	-125.9	132.656	-112.352	141.228	-379.75	82.3397	15.844	391.558	-283.101	-71.0437	-90.4944	339.936	-115.557	99.6897	-101.704	110.195	-97.8624	4.36125	-77.6575	53.329	-42.1601	77.417	-127.565	79.2826
166	-198.098	2.65552	3.46576	78.0814	59.695	-92.6696	-181.616	-59.4	138.593	74.1524	32.9357	55.8345	53.8891	-119.759	132.039	-112.687	143.408	-385.149	85.0316	13.0347	395.731	-287.905	-70.3088	-91.0089	343.597	-118.988	98.9863	-103.453	111.83	-98.6633	7.20009	-78.4348	50.8296	-39.6221	76.1375	-127.268	79.4922
167	-196.54	2.65458	3.47496	78.6073	59.9383	-92.7128	-183.145	-58.3986	138.188	75.0741	32.3562	55.8307	49.853	-114.938	130.935	-112.085	143.835	-387.868	85.1886	12.4483	396.552	-289.056	-70.3472	-91.3614	349.992	-125.981	99.992	-107.549	114.456	-99.6428	8.17265	-76.7828	47.9711	-36.9394	74.4606	-126.554	79.7037
168	-206.267	2.65646	3.51306	77.976	59.2032	-92.6579	-183.587	-58.2667	137.492	76.1126	32.0609	56.3323	43.7338	-107.318	130.857	-112.963	144.698	-390.619	85.6142	11.6394	397.586	-290.507	-70.3186	-90.7278	351.143	-127.253	103.432	-111.106	114.705	-98.7095	6.70261	-75.3751	51.8614	-41.2666	72.9225	-125.225	80.1331
169	-213.03	2.68161	3.47348	77.8657	59.583	-92.0809	-178.195	-62.7384	135.61	77.5129	33.1999	56.9583	37.9756	-101.155	130.99	-113.967	146.754	-393.778	82.7336	13.3935	396.279	-288.003	-70.9502	-89.572	347.826	-122.298	107.846	-115.303	113.24	-97.5752	6.55022	-78.2538	51.2823	-40.6651	73.0686	-124.165	80.5899
170	-223.793	2.67714	3.38797	76.5322	57.5535	-92.0117	-177.701	-63.3682	135.923	77.325	33.428	57.2789	33.5835	-97.6203	131.115	-114.264	148.94	-399.084	86.7578	9.46982	400.873	-292.955	-70.06	-90.0336	346.121	-117.006	103.257	-112.008	111.293	-96.2179	4.5944	-79.1872	50.7933	-40.4997	73.1853	-123.864	80.9451	1ra2_1rx7_wt_trial690.0017.pdb
171	-238.266	2.67953	3.32541	74.9246	55.2779	-92.0559	-178.593	-62.9671	135.903	77.8116	33.0628	57.4801	29.4427	-93.6984	130.853	-114.209	150.316	-404.182	89.8797	6.08305	404.309	-296.44	-69.5632	-89.8181	343.275	-111.051	98.5186	-108.953	109.659	-94.5882	3.24329	-80.7502	54.8712	-44.7526	72.983	-122.922	81.3764
172	-234.688	2.68137	3.28333	75.152	55.3509	-91.9252	-177.891	-63.3825	135.822	77.5722	33.5292	57.7492	26.1563	-89.0954	131.067	-114.769	149.721	-406.266	90.4279	5.14195	404.341	-296.338	-69.5428	-90.3807	346.635	-113.2	98.3155	-110.406	110.133	-94.9944	2.81942	-81.0301	52.546	-42.2385	73.8358	-122.935	81.4541
173	-238.013	2.68954	3.2183	73.865	53.2734	-92.0217	-179.432	-62.1937	135.661	78.1029	33.096	58.1606	21.6632	-84.8736	130.781	-114.813	151.163	-411.185	93.9335	1.36789	409.155	-301.222	-68.9805	-91.3951	347.597	-112.122	93.0181	-108.235	110.933	-94.5863	4.08575	-84.2775	54.7576	-44.0593	74.7293	-122.871	81.5499
174	-227.734	2.70621	3.11817	73.0095	52.035	-92.1178	-180.461	-61.2226	135.505	78.284	32.96	58.8268	17.2964	-80.3316	131.308	-115.737	152.172	-415.681	97.162	-2.25403	413.048	-305.012	-68.5917	-91.9346	348.109	-110.701	89.6914	-107.478	111.445	-94.8042	5.6163	-87.7039	53.0781	-41.9784	76.4076	-123.245	81.5607
175	-215.16	2.7263	3.03812	72.6368	51.6499	-92.2842	-184.014	-58.3745	135.048	79.3319	32.045	59.0772	15.1934	-77.8559	131.411	-115.689	151.741	-418.84	96.1371	-2.21398	413.393	-304.561	-69.0699	-92.2803	347.878	-108.72	84.509	-105.177	112.142	-95.6359	11.9994	-96.2273	52.1417	-39.7134	79.1215	-124.844	80.9702
176	-203.559	2.74858	2.95863	72.153	51.5616	-92.3157	-186.056	-56.9198	134.707	80.1892	31.4458	59.0615	15.4335	-77.2301	132.11	-116.186	150.628	-421.319	94.8856	-1.93123	413.286	-303.697	-69.5675	-91.8841	347.364	-107.129	83.3365	-105.84	112.368	-96.2849	17.4419	-104.681	53.3708	-39.4131	82.5584	-126.263	80.4222
177	-262.393	2.78999	2.87912	71.845	52.0859	-92.1348	-186.853	-56.6778	134.064	81.3494	31.0658	59.2858	15.194	-76.5184	133.003	-116.837	149.739	-424.218	93.4346	-1.32989	415.825	-306.003	-69.4235	-91.2558	347.114	-106.173	84.742	-108.676	112.664	-97.0824	23.9004	-114.205	49.8212	-34.5377	85.8581	-127.765	79.8209
178	-266.271	2.82123	2.77572	71.1936	51.5782	-92.0014	-186.727	-56.7891	133.67	81.6768	31.1758	59.9152	13.0501	-73.5939	133.851	-117.937	149.006	-426.937	92.4101	-1.88315	415.376	-304.673	-69.9887	-91.2304	344.142	-101.595	79.8916	-106.375	113.453	-96.8193	28.0414	-122.328	51.6887	-35.045	89.2816	-129.017	79.3738
179	-269.91	2.85906	2.65313	69.3875	49.3273	-91.9213	-186.96	-56.7547	133.362	82.1495	31.0692	60.2407	12.6129	-72.4457	134.876	-119.059	148.172	-430.736	96.72	-6.71673	419.314	-308.709	-69.59	-91.0304	342.302	-98.466	75.7339	-104.283	113.896	-95.3205	27.3373	-126.372	57.4049	-40.1665	91.779	-129.127	79.5459
180	-270.543	2.89794	2.56647	68.5719	48.6499	-91.9699	-186.984	-56.8746	133.065	82.6187	30.8874	59.9282	13.9761	-73.4536	134.593	-118.762	147.723	-433.927	97.2175	-8.14003	420.883	-309.648	-69.6465	-90.2249	340.488	-95.51	72.906	-103.649	113.98	-95.1202	30.7574	-133.338	59.816	-41.1619	94.597	-129.923	78.9407	1ra2_1rx7_wt_trial690.0018.pdb
181	-259.613	2.93758	2.44702	67.2738	46.8351	-91.9826	-185.207	-57.9149	133.129	81.8655	31.5355	60.5231	10.86	-71.0481	134.636	-119.103	148.934	-437.454	101.583	-12.6233	425.931	-314.815	-69.0067	-90.2148	336.486	-90.0671	66.4484	-99.279	114.971	-94.4817	30.806	-136.039	59.5459	-40.7438	95.8404	-129.939	79.0494
182	-257.505	2.95952	2.42108	67.8882	47.7956	-92.0582	-185.309	-57.2819	133.455	80.852	32.0311	60.3116	11.8007	-70.8953	134.345	-118.952	147.795	-437.823	99.3298	-11.0865	425.047	-313.366	-69.3027	-89.621	334.673	-87.4218	63.4429	-97.8042	114.928	-96.1673	33.7481	-137.596	54.03	-34.9872	95.6892	-130.343	78.596
183	-253.134	2.983	2.39219	68.4145	48.5113	-91.8833	-184.543	-58.1125	133.005	81.391	32.0712	60.8687	9.40714	-68.8153	134.93	-119.719	148.247	-438.773	97.6748	-10.2037	425.002	-312.919	-69.5085	-89.0253	333.775	-86.0112	61.8624	-97.3488	114.879	-97.1506	35.6892	-138.878	49.79	-30.6196	95.5942	-130.442	78.485
184	-255.61	2.99756	2.37211	67.7366	47.6504	-91.8044	-183.476	-58.8388	133.435	80.5976	32.5998	60.9296	9.00364	-68.8969	134.608	-119.252	148.556	-439.502	96.1772	-9.449	426.727	-314.476	-69.6238	-87.8914	326.435	-77.8543	57.329	-93.7686	114.644	-97.0932	33.2952	-136.5	51.3894	-32.385	95.3309	-130.442	78.485
185	-262.123	3.0173	2.31438	66.2941	45.7923	-91.718	-182.324	-59.7532	133.789	80.0022	33.0276	60.9648	8.79007	-68.594	134.75	-119.513	148.617	-441.497	99.2649	-12.5584	430.659	-318.856	-69.0634	-86.4656	321.761	-73.0097	56.333	-93.0956	113.768	-95.9519	27.7594	-132.132	55.2577	-36.9591	95.0125	-129.97	79.0077
186	-259.552	3.03617	2.29521	66.9128	46.8673	-91.987	-184.654	-57.7142	133.87	80.1018	32.4788	60.9785	8.28088	-68.014	134.488	-119.512	148.895	-442.653	97.8186	-11.5808	429.643	-317.174	-69.2597	-85.9873	322.021	-72.9726	56.4121	-94.1145	113.85	-96.9593	31.2152	-135.527	51.2265	-32.4411	95.6029	-130.289	78.6564
187	-254.835	3.0682	2.23499	66.422	46.7852	-92.4385	-186.439	-55.9164	134.853	79.1054	32.1496	60.5225	10.6395	-70.6296	134.291	-118.884	148.886	-444.046	96.5526	-10.7846	431.964	-318.965	-69.3118	-84.3749	316.108	-66.9395	55.2998	-93.566	113.109	-96.5649	30.932	-136.751	50.5563	-31.8311	96.2635	-130.279	78.6703
188	-250.576	3.0823	2.22683	65.3897	44.78	-92.2434	-185.648	-56.1422	134.39	78.9333	32.7462	61.0612	7.36123	-67.7587	133.696	-118.595	149.375	-445.343	98.0395	-12.6261	437.42	-324.681	-68.941	-84.1677	311.881	-62.0923	49.4357	-89.2191	113.944	-95.8558	25.2941	-130.879	53.6186	-35.7936	95.1555	-129.776	79.2401
189	-244.704	3.10437	2.23011	65.3113	45.3921	-92.6832	-187.046	-54.1243	134.969	77.6375	32.8504	60.9153	8.25595	-68.0334	133.811	-118.768	148.841	-445.164	93.7665	-9.09506	440.777	-327.374	-69.2938	-82.6414	308.908	-59.554	52.7831	-92.3609	113.084	-95.9871	25.1427	-130.775	52.5074	-34.6989	95.1968	-129.853	79.1551
190	-223.29	3.13503	2.12023	64.0304	43.9119	-93.1655	-187.713	-52.9656	136.162	75.9768	32.9066	60.4888	10.6419	-70.6423	133.729	-118.226	148.754	-447.495	96.2695	-11.7142	448.705	-335.36	-68.659	-82.2275	310.867	-61.2909	54.0097	-94.4952	113.014	-94.7129	24.4642	-134.177	55.1099	-36.9145	97.4914	-129.765	79.331	1ra2_1rx7_wt_trial690.0019.pdb
191	-224.357	3.14323	2.14674	64.3848	44.0878	-92.8383	-185.49	-54.5982	135.446	76.0735	33.6893	60.9455	8.9094	-68.3606	134.546	-119.228	148.046	-446.405	91.9025	-8.50213	449.338	-335.521	-69.2428	-81.2324	306.529	-56.7751	49.7099	-91.0345	112.566	-95.8948	23.1209	-129.764	54.603	-36.8246	95.8342	-129.833	79.1794
192	-220.745	3.15756	2.17938	65.1379	45.8736	-93.1033	-184.469	-54.3918	135.908	74.3585	34.5402	60.9696	8.31959	-68.2718	133.775	-118.458	148.565	-445.01	84.7543	-2.60646	453.802	-339.032	-69.9771	-80.1159	306.178	-56.924	55.9328	-96.7412	112.02	-96.1598	24.4208	-131.057	49.6557	-32.0937	95.8704	-129.906	79.1635
193	-222.734	3.1636	2.18049	65.3999	46.3217	-92.9351	-183.371	-55.4433	135.946	74.3113	34.7415	60.9282	8.55648	-68.1698	133.946	-118.741	148.394	-445.369	83.0664	-1.60604	454.232	-339.218	-70.2063	-79.6229	309.579	-60.2634	58.9339	-100.302	111.695	-96.7327	26.026	-132.574	49.4265	-31.3258	96.4002	-130.066	78.9345
194	-209.147	3.18229	2.12211	64.8666	44.7592	-92.8484	-182.294	-56.2936	135.958	74.0727	35.0805	60.9216	8.86824	-68.58	134.13	-118.769	148.297	-446.864	84.9628	-3.5074	458.187	-343.402	-69.722	-79.9643	311.98	-61.9921	54.8346	-97.9183	112.217	-96.4978	23.3717	-130.047	52.0602	-34.1598	96.3506	-129.693	79.3133
195	-202.674	3.1718	2.1362	65.031	44.6101	-92.7709	-181.987	-56.1872	136.34	73.2846	35.494	60.9081	8.26273	-68.3728	133.547	-118.139	148.565	-447.015	84.6449	-3.79386	460.058	-345.166	-69.8559	-79.499	308.279	-58.1732	49.8604	-93.9887	112.491	-96.4373	20.9941	-126.698	48.8986	-32.0279	95.0898	-129.356	79.6979
196	-193.755	3.19322	2.08423	64.9593	45.3088	-92.9693	-181.522	-56.5799	137.79	71.9022	35.5261	60.4802	11.2332	-71.4487	133.726	-117.888	148.552	-447.744	83.4023	-3.21924	460.679	-345.455	-70.1002	-77.979	306.073	-56.5471	52.9942	-96.534	111.277	-95.986	22.2002	-129.622	47.1276	-30.1106	96.0745	-129.456	79.6251
197	-200.37	3.21999	2.08623	66.1067	47.0772	-93.2911	-182.353	-54.5517	136.975	71.2369	36.23	60.8707	9.37273	-68.9697	134.314	-118.809	147.996	-446.14	76.7179	2.18731	463.961	-347.773	-70.9995	-77.6692	309.302	-59.7146	55.8924	-99.9837	111.163	-97.1562	26.2266	-132.617	42.2888	-24.9314	96.1162	-129.614	79.4573
198	-208.589	3.2508	1.9434	64.6418	44.179	-93.4799	-181.2	-55.4354	138.091	69.9902	36.4392	61.0822	7.38101	-67.636	133.196	-117.965	148.996	-450.917	84.9005	-5.78042	468.825	-353.008	-69.5913	-77.7421	310.563	-60.1018	48.2428	-94.7086	111.385	-96.2313	24.025	-132.664	46.07	-28.6279	97.3917	-129.545	79.5767
199	-211.285	3.29223	1.79864	63.4503	41.614	-93.727	-180.979	-55.5318	139.217	68.8529	36.4167	61.1068	6.86907	-67.1959	132.823	-117.704	149.202	-455.356	91.9145	-12.6437	474.829	-359.188	-68.2577	-77.7511	312.461	-61.0908	40.9896	-89.9905	111.597	-95.3608	22.1233	-132.836	48.8603	-31.3505	98.5524	-129.446	79.7335
200	-212.446	3.34458	1.66564	62.22	39.1163	-94.2253	-186.182	-50.8064	140.222	68.1149	35.4835	61.0306	7.47391	-67.5724	133.067	-117.866	148.885	-459.359	96.3397	-17.0153	483.099	-367.18	-67.0836	-76.4253	307.288	-55.3352	31.3202	-82.0982	110.723	-94.1935	17.1532	-129.298	52.1018	-35.2288	98.7192	-129.233	79.9827	1ra2_1rx7_wt_trial690.0020.pdb
201	-200.75	3.4051	1.5386	62.0301	38.0871	-94.6136	-188.177	-48.555	141.243	66.7682	35.3812	60.7162	9.47262	-69.2468	133.051	-117.559	148.334	-462.666	98.0038	-19.0899	492.486	-375.804	-66.1594	-75.8916	308.809	-56.1526	25.5589	-78.8034	110.382	-93.5898	15.2691	-128.55	50.5551	-34.3421	98.9385	-128.718	80.6193
202	-223.829	3.46292	1.39505	61.7383	36.6564	-94.1679	-184.054	-52.3607	140.541	67.3548	36.105	61.0505	7.22129	-67.5926	132.691	-117.466	149.203	-466.918	104.035	-24.8443	498.868	-382.116	-64.7306	-74.4806	304.799	-51.435	14.323	-69.6509	109.424	-93.3673	13.4379	-126.838	48.7171	-33.2555	98.6127	-128.438	80.9339
203	-233.714	3.51777	1.27942	61.6352	34.7859	-94.1496	-182.241	-53.8485	140.459	67.2013	36.4501	60.7488	8.72521	-68.5806	132.508	-117.308	148.932	-470.664	107.918	-28.0383	506.9	-389.997	-63.3306	-73.4527	301.951	-47.1594	-0.387047	-57.5654	108.933	-92.7608	10.7103	-124.534	51.6741	-36.235	98.7999	-128.139	81.1911
204	-262.753	3.37171	1.43678	62.4208	35.2776	-94.4682	-190.537	-47.0596	141.002	67.7014	34.6605	58.6594	15.9889	-75.7228	129.575	-113.267	149.308	-470.377	107.605	-28.9419	507.03	-389.316	-64.0666	-71.651	296.016	-40.3478	-13.1791	-45.6501	107.665	-92.959	12.8302	-127.257	51.8434	-35.7563	99.634	-128.719	80.977
205	-258.284	3.37702	1.42582	62.6531	35.3087	-94.5043	-190.936	-46.5797	140.637	67.9058	34.6669	59.1031	13.9443	-73.7526	129.709	-113.711	149.443	-470.512	106.49	-28.4962	508.658	-390.338	-64.2021	-70.6283	292.502	-36.5606	-18.7121	-40.3651	106.886	-93.1329	13.1685	-127.043	53.433	-37.1407	99.3456	-128.785	80.8894
206	-273.243	3.36086	1.41633	61.9292	34.3872	-94.1857	-183.312	-52.7348	140.414	67.0682	36.4435	58.3489	17.1243	-75.8418	128.567	-112.384	148.709	-470.386	106.992	-29.7684	507.784	-389.158	-64.4276	-71.9669	299.125	-43.2421	-12.1407	-48.3793	107.62	-93.9802	15.2205	-127.614	55.7222	-38.7299	98.9789	-129.245	80.1843
207	-268.542	3.35917	1.43618	62.9762	35.8484	-93.958	-182.63	-53.3577	139.535	67.8703	36.6105	58.5117	15.7177	-74.5785	127.408	-111.445	148.986	-470.992	106.473	-29.5654	510.082	-390.98	-64.3078	-70.284	293.721	-37.1892	-22.6871	-38.1239	106.535	-94.7508	19.3416	-132.178	51.5376	-33.8202	100.561	-129.96	79.4107
208	-275.892	3.36119	1.41543	62.505	34.8066	-93.9352	-183.687	-52.8568	139.256	68.6797	36.0712	57.8348	19.8115	-77.7605	127.571	-111.218	147.98	-472.316	107.038	-29.9766	514.255	-394.786	-63.8266	-73.8082	309.148	-52.0466	-12.6422	-51.3355	109.122	-95.7017	21.0686	-131.958	52.2648	-34.0261	99.9342	-130.063	79.0791
209	-272.217	3.37866	1.36266	63.2523	35.1761	-93.778	-183.261	-53.5313	138.667	69.5257	35.954	57.3032	22.8826	-80.3328	127.417	-110.715	147.415	-473.77	109.608	-31.9644	516.1	-396.815	-63.1982	-71.2863	302.023	-43.9639	-27.585	-36.999	107.53	-96.1783	22.7403	-133.173	51.651	-33.075	100.002	-130.153	78.8888
210	-283.148	3.35685	1.3818	62.5663	34.2209	-93.9721	-179.405	-56.1197	139.39	67.7658	37.0801	56.12	27.4841	-83.4607	125.485	-108.443	146.469	-473.684	112.327	-34.8427	512.81	-393.867	-63.2339	-73.8452	311.53	-53.3726	-18.8123	-47.4469	109.308	-96.075	22.7023	-133.748	53.171	-33.8661	101.145	-130.442	78.485	1ra2_1rx7_wt_trial690.0021.pdb
211	-281.147	3.36819	1.35332	62.8039	33.8022	-93.9267	-179.087	-56.3742	138.98	68.1003	37.1469	55.4781	30.7657	-86.5281	125.149	-107.591	146.121	-474.643	111.926	-34.2787	516.324	-397.056	-62.9131	-72.3063	307.544	-49.0539	-25.516	-41.0912	108.082	-95.1014	18.5321	-129.892	55.3343	-36.8621	100.446	-129.767	79.3977
212	-294.148	3.3356	1.36969	62.6603	32.9081	-94.4605	-179.967	-55.2412	140.161	66.7059	36.9541	55.2274	30.2585	-84.6128	123.592	-106.741	145.891	-475.254	115.953	-38.2818	514.193	-395.174	-62.7405	-71.7089	307.364	-48.7334	-27.4605	-39.7608	107.107	-95.681	15.9425	-124	56.3992	-38.1582	98.7757	-129.941	79.083
213	-296.638	3.32705	1.39959	62.6496	32.4189	-94.191	-179.52	-55.8704	139.476	67.5692	36.9961	54.1506	35.5224	-89.4075	122.854	-105.113	145.156	-475.836	115.086	-37.4228	517.139	-397.724	-62.5568	-75.401	321.403	-62.1118	-18.8597	-50.8316	109.924	-94.997	15.2201	-124.894	57.4426	-39.0198	100.08	-129.821	79.5234
214	-296.941	3.32132	1.36076	62.6171	32.0285	-94.5212	-177.984	-56.4315	140.131	66.0125	37.6443	54.1042	33.4514	-86.4796	120.668	-103.604	145.545	-477.166	119.817	-41.8169	516.202	-397.125	-62.1439	-71.8079	310.472	-51.0223	-31.2203	-38.1359	107.271	-95.0912	15.3807	-124.658	58.8113	-40.2091	99.8344	-129.845	79.3519
215	-294.946	3.31674	1.36271	62.6072	31.5317	-94.6531	-175.517	-57.5211	141.082	63.7671	38.9334	52.8283	38.4878	-90.2276	119.134	-101.423	144.586	-478.045	119.321	-41.2202	519.711	-400.35	-61.7706	-75.2715	323.645	-63.5443	-23.1311	-48.5572	109.818	-94.6103	14.2347	-124.473	59.6581	-40.9747	100.842	-129.727	79.7102
216	-292.074	3.32742	1.33009	63.329	31.9316	-94.9008	-182.281	-52.4871	140.053	66.1144	36.9909	53.094	36.6079	-88.6931	118.581	-101.183	145.289	-480.106	120.163	-41.5975	524.506	-404.688	-61.2995	-72.5682	317.455	-56.8527	-34.4743	-37.7384	107.897	-94.8398	14.1851	-123.478	58.3351	-39.8594	100.265	-129.483	79.9102
217	-295.974	3.30187	1.33629	62.9439	31.9063	-94.8557	-176.05	-56.5342	141.382	62.9494	39.1999	51.4954	42.1202	-93.0676	116.071	-97.8634	144.625	-480.04	122.156	-43.7371	522.64	-403.052	-61.3032	-75.1326	326.791	-66.1103	-25.3274	-48.1831	109.41	-95.501	17.6321	-127.149	58.4859	-38.8485	101.496	-130.237	78.8722
218	-294.233	3.293	1.30987	62.9424	32.3861	-95.0112	-176.373	-56.2776	141.25	63.1499	38.8873	51.3462	41.0039	-91.5129	114.321	-96.3518	144.968	-481.532	125.751	-47.223	523.715	-403.903	-61.106	-70.4779	315.986	-55.1702	-38.0695	-35.628	105.934	-95.5741	16.9708	-125.913	56.5457	-36.6859	99.8799	-128.541	78.5523
219	-287.074	3.29112	1.29036	63.4627	32.0508	-95.1554	-175.641	-56.302	142.123	61.6109	39.523	51.2318	40.7288	-90.4702	113.728	-96.039	144.78	-482.93	124.669	-46.1136	529.759	-409.233	-60.6082	-73.9911	328.484	-67.1269	-29.3472	-46.2665	108.281	-96.0081	16.7034	-124.573	55.8723	-36.4342	100.322	-129.521	78.9771
220	-286.079	3.28527	1.2784	63.4052	32.5535	-95.7048	-184.894	-49.0482	141.208	63.9209	37.1535	51.2715	40.0185	-89.8472	113.234	-95.7024	145.183	-482.095	133.433	-55.392	520.309	-400.628	-61.4381	-71.4261	322.145	-60.9645	-36.4361	-38.925	106.18	-96.3512	18.7619	-127.226	51.7028	-31.8508	102.049	-130.442	78.485	1ra2_1rx7_wt_trial690.0022.pdb
221	-284.289	3.2851	1.2582	63.3751	32.8891	-95.8419	-186.381	-47.7821	141.229	64.0357	36.8197	51.0296	40.4644	-90.7444	112.855	-95.1635	145.611	-482.528	133.528	-55.378	521.422	-401.624	-61.2957	-70.7209	321.149	-60.0711	-37.8862	-37.4615	105.418	-96.5949	19.3599	-127.469	50.7868	-31.0051	101.734	-130.442	78.485
222	-290.477	3.29544	1.28548	63.9341	32.7051	-96.2089	-189.145	-45.235	141.503	63.8262	36.2787	51.3725	39.1088	-90.627	110.745	-93.9384	148.028	-483.231	133.339	-55.0559	522.842	-402.799	-61.2899	-73.1683	326.274	-65.2356	-32.9701	-42.268	107.011	-96.5228	18.6107	-126.613	50.6891	-31.1859	101.995	-130.887	78.6776
223	-285.923	3.2995	1.26792	63.7718	32.9607	-96.5998	-192.617	-42.3284	141.881	63.8376	35.4275	51.5115	38.2617	-89.8307	110.828	-94.2842	148.374	-484.234	133.375	-54.9796	525.706	-405.242	-61.2425	-71.2833	322.207	-61.2597	-37.4902	-37.6598	105.578	-96.5958	18.1472	-125.561	50.2625	-30.9186	101.077	-130.381	78.6733
224	-287.628	3.30249	1.24997	63.616	32.3207	-96.5173	-191.743	-43.0423	141.822	63.7895	35.6406	51.5268	38.1298	-89.7352	110.815	-94.3002	148.461	-484.513	133.852	-55.3867	526.739	-406.211	-61.164	-70.7166	319.87	-59.4337	-35.0223	-39.4883	104.728	-95.8043	15.0973	-122.924	52.0547	-33.378	100.548	-130.078	78.9896
225	-279.23	3.3047	1.2617	63.0719	33.2818	-96.5591	-192.188	-42.6595	141.852	63.7974	35.5483	51.1998	39.1207	-90.2972	110.063	-93.3517	148.225	-486.593	128.603	-49.5628	536.96	-415.38	-60.377	-68.3456	313.787	-53.5058	-41.785	-32.2257	102.947	-94.8592	13.1499	-123.08	52.7261	-34.0012	102.229	-130.263	79.1708
226	-284.03	3.30851	1.23625	63.7473	32.1216	-96.2577	-189.054	-45.2755	141.702	63.6176	36.2812	50.8777	41.0795	-91.9598	110.827	-93.7543	147.765	-486.315	128.839	-49.1992	539.183	-416.993	-60.4763	-72.8067	327.759	-66.7123	-30.7997	-45.2111	106.327	-94.7489	12.7348	-122.597	55.1697	-36.4295	101.812	-129.946	79.4781
227	-294.09	3.289	1.29212	63.4298	31.6852	-96.8166	-194.284	-41.098	142.119	64.0227	34.7866	50.064	44.2694	-94.1669	109.641	-92.6445	147.567	-487.421	132.694	-52.6859	534.174	-413.148	-60.107	-73.163	328.926	-68.2684	-26.1461	-49.8964	106.28	-94.0676	8.5593	-117.47	55.048	-37.1727	100.861	-129.709	79.9225
228	-297.628	3.29563	1.26402	64.0538	31.3613	-97.7126	-202.71	-34.3958	142.996	64.5587	32.3623	50.0494	44.5768	-94.8896	110.589	-93.4578	147.995	-488.691	133.794	-52.9971	534.953	-414.223	-59.6927	-73.3564	331.021	-69.2123	-33.2373	-44.2568	107.19	-94.1305	8.75971	-117.333	58.1346	-39.9261	100.507	-129.158	80.3735
229	-303.478	3.27755	1.30163	63.5206	30.9812	-97.8806	-204.609	-32.9514	143.047	64.9013	31.7863	49.9934	44.0652	-94.5666	110.058	-92.967	148.386	-487.153	139.906	-59.7017	525.783	-405.828	-60.6258	-72.1969	326.101	-64.6233	-34.1297	-42.885	106.339	-93.5213	8.42981	-118.394	58.0137	-39.5269	101.859	-129.582	80.005
230	-303.102	3.2833	1.24914	62.2264	30.8616	-96.7286	-196.971	-40.0752	141.338	66.0182	33.7246	49.9272	43.872	-94.332	109.872	-92.8472	148.64	-486.94	142.339	-62.0948	523.383	-403.789	-60.7487	-69.0328	315.266	-54.5678	-39.8113	-35.7659	103.896	-93.7967	9.46992	-119.202	58.688	-39.9598	101.715	-129.917	79.3617	1ra2_1rx7_wt_trial690.0023.pdb
231	-305.099	3.26742	1.28234	63.4014	30.7454	-96.7023	-196.534	-40.3623	141.967	65.5647	33.6515	49.6109	45.1808	-95.5949	108.754	-91.6681	148.581	-486.613	145.101	-65.116	523.732	-404.115	-60.9785	-73.6025	331.438	-69.6512	-31.6019	-46.0131	107.353	-94.1134	10.5518	-120.025	55.932	-37.767	101.428	-129.438	80.2076
232	-305.813	3.27504	1.26885	63.182	30.7911	-97.2393	-200.951	-36.4961	142.516	65.4078	32.6339	49.7072	44.3742	-94.9751	108.835	-91.833	148.971	-487.131	145.86	-65.5406	523.328	-403.888	-60.8812	-72.01	325.067	-63.5583	-34.5027	-42.6309	106.313	-94.1279	10.6514	-120.088	56.8319	-38.5875	101.3	-129.527	79.9899
233	-304.579	3.28089	1.26395	62.3982	30.6841	-97.0614	-198.465	-38.6448	142.378	65.4156	33.0388	49.6605	44.3113	-94.9826	108.662	-91.6787	149.264	-487.551	146.492	-65.8271	523.588	-404.313	-60.682	-70.4827	320.095	-58.6316	-39.5474	-37.2914	105.439	-93.4397	9.80138	-120.776	58.0821	-39.5772	102.659	-129.593	80.0036
234	-309.709	3.27924	1.25119	62.0824	29.5799	-97.3267	-200.1	-37.1725	142.857	65.0533	32.6619	49.6749	44.2427	-94.9064	108.699	-91.7362	149.274	-487.153	148.116	-67.6141	522.139	-402.999	-60.8637	-72.2073	323.329	-62.426	-29.2559	-47.2792	106.2	-92.815	7.51829	-118.835	61.0954	-42.9552	102.174	-129.501	80.004
235	-308.528	3.2799	1.25563	61.8239	29.711	-96.9399	-197.254	-39.852	142.379	65.5465	33.142	49.6075	44.1935	-94.6619	108.64	-91.7008	149.291	-488.288	147.419	-66.3066	525.185	-406.088	-60.2785	-69.055	312.165	-52.1193	-34.6687	-40.3216	103.683	-91.721	4.8521	-117.778	62.278	-44.19	103.307	-129.668	79.7721
236	-313.883	3.28047	1.21914	61.4162	28.7322	-96.1636	-192.095	-44.8576	141.645	66.4354	33.9721	49.5798	44.1999	-94.4923	108.699	-91.8129	149.278	-487.14	155.298	-74.4501	519.439	-401.321	-60.6161	-72.2563	322.671	-61.6731	-29.9825	-46.8075	106.442	-92.8737	8.91995	-120.815	62.5808	-43.6921	103.169	-129.898	79.3075
237	-317.094	3.26017	1.24784	63.254	32.8261	-96.037	-193.434	-43.5339	141.235	66.866	33.8745	46.9118	50.2604	-100.367	107.005	-88.6642	150.703	-487.403	163.976	-79.2096	515.202	-398.822	-63.1198	-70.3311	322.433	-61.7733	-28.1677	-48.4724	104.734	-93.2906	15.6996	-118.886	43.5871	-29.3306	97.147	-129.782	80.5694
238	-311.95	3.28157	1.21564	62.7055	33.0794	-97.064	-198.599	-38.8782	142.93	65.6171	32.5007	47.1589	49.3679	-99.4359	107.634	-89.4684	150.754	-484.902	171.809	-88.2873	509.794	-393.838	-64.1606	-67.052	312.585	-52.1974	-40.0146	-35.5673	102.479	-92.6455	14.3589	-118.26	45.0119	-30.8011	97.1846	-129.456	80.7922
239	-311.981	3.29231	1.21399	63.5448	32.988	-97.6805	-201.364	-36.3054	144.265	64.5008	31.7845	47.103	49.893	-99.8842	107.909	-89.6435	150.63	-482.848	177.838	-95.4019	508.049	-392.113	-64.8544	-71.9459	328.033	-66.7532	-29.52	-47.7185	106.046	-92.655	15.4371	-119.691	43.5128	-29.0348	97.4955	-129.428	81.0603
240	-313.756	3.28293	1.23168	63.6997	33.1383	-98.4973	-204.044	-33.8162	145.919	63.1682	30.8475	47.2543	49.0356	-99.4714	108.255	-90.1845	151.421	-484.037	174.513	-91.7368	507.432	-391.416	-64.3487	-71.5066	326.506	-65.2748	-32.1617	-44.9048	105.846	-93.22	18.595	-123.103	44.4532	-28.9265	98.2908	-129.802	80.2906	1ra2_1rx7_wt_trial690.0024.pdb
241	-316.385	3.3035	1.19883	62.106	32.0862	-97.9587	-192.911	-43.3388	146.389	62.0153	32.6856	47.423	48.2961	-98.2886	108.955	-91.1641	151.315	-485.896	172.793	-88.8562	510.937	-395.245	-63.0194	-67.7326	314.555	-53.9697	-42.139	-33.5981	103.303	-91.8122	13.7169	-119.621	48.1298	-32.9095	98.4917	-129.372	80.7394
242	-329.668	3.30143	1.20935	62.669	29.7295	-97.8147	-187.801	-47.8918	147.822	60.6526	33.3222	47.3625	48.6626	-98.7176	109.389	-91.7472	151.744	-486.655	174.279	-89.9834	513.859	-398.363	-62.3547	-74.0779	334.388	-72.8031	-27.4723	-50.2599	107.716	-89.5971	7.54218	-116.504	53.5525	-38.2767	100.444	-129.009	81.6064
243	-330.497	3.30577	1.21124	62.7097	28.4607	-98.8076	-191.966	-44.2999	149.441	59.781	31.7857	47.6463	46.6185	-97.3912	109.288	-91.9645	152.679	-487.867	172.616	-87.7877	514.057	-398.658	-61.888	-74.12	334.595	-72.6823	-29.8894	-48.1175	107.907	-87.7498	1.97689	-112.818	58.6373	-43.3848	100.916	-128.301	82.5451
244	-323.183	3.32771	1.1808	62.2523	28.6989	-98.0872	-186.431	-49.1135	148.205	60.483	33.0732	48.0682	45.8158	-96.4043	110.655	-93.6114	152.561	-489.755	169.269	-83.2872	516.449	-401.354	-60.6901	-72.0597	328.23	-65.8974	-39.3136	-39.013	107.03	-88.481	5.44644	-116.424	58.1908	-42.0621	102.453	-129.109	82.137
245	-316.04	3.35075	1.14224	62.2991	29.2169	-97.1304	-179.844	-55.3285	147.612	61.0371	34.3114	48.2973	44.5438	-95.8238	110.344	-93.625	153.484	-488.486	177.666	-92.3516	514.073	-399.65	-60.9562	-72.1605	329.472	-67.0809	-39.8123	-38.6764	107.252	-88.5607	6.72747	-118.568	55.42	-38.8085	103.402	-129.184	82.0204
246	-309.111	3.3543	1.13042	61.5414	30.7186	-97.6737	-186.886	-49.4113	147.074	62.2549	32.8046	48.6309	41.9176	-93.7681	109.667	-93.3971	154.154	-489.907	174.633	-88.7254	513.942	-399.59	-60.2938	-68.5827	319.253	-57.4599	-47.3229	-30.2598	104.601	-89.5083	9.26403	-120.64	51.8591	-34.3183	103.707	-129.065	80.9887
247	-309.338	3.36521	1.11725	62.808	29.9669	-97.9537	-188.908	-47.5559	147.421	62.0106	32.4119	49.0117	41.0522	-92.5784	110.646	-94.6816	153.683	-491.264	171.631	-84.9649	517.146	-402.637	-59.4517	-73.1438	330.469	-68.7959	-30.0202	-48.2262	107.683	-89.2795	7.21311	-118.826	50.6879	-34.0142	103.133	-128.924	81.338
248	-303.459	3.38433	1.08148	63.5773	31.6591	-96.6796	-179.095	-56.3844	146.082	62.7428	34.501	49.369	38.7145	-91.2316	110.165	-94.7202	155.217	-491.468	175.314	-88.2708	517.339	-403.606	-58.7423	-72.3735	328.606	-66.9742	-33.4651	-44.6539	107.238	-90.9263	11.9422	-122.139	43.3508	-26.1639	103.318	-129.378	80.5908
249	-301.573	3.38459	1.06521	63.3223	32.267	-96.4043	-184.195	-52.8762	143.669	66.1194	33.4038	49.7137	35.3496	-88.466	109.416	-94.5756	156.338	-491.814	179.091	-91.9192	515.821	-402.756	-58.6208	-72.8211	329.186	-68.3164	-27.7326	-49.888	107.281	-91.64	14.0526	-123.471	40.44	-23.1332	103.019	-129.714	79.9273
250	-295.598	3.39414	1.06671	63.5489	32.5115	-95.8382	-185.158	-52.522	141.67	68.3391	33.4662	50.0032	34.792	-87.2582	110.329	-95.8793	155.942	-493.976	176.951	-88.6887	517.406	-404.894	-57.4212	-71.2961	324.395	-63.6202	-32.7307	-44.5735	106.402	-91.2452	13.5663	-123.634	39.4096	-22.2803	103.761	-129.796	80.434	1ra2_1rx7_wt_trial690.0025.pdb
251	-285.535	3.40456	1.03838	63.8592	33.2197	-95.1544	-176.162	-59.5582	142.167	66.3055	35.8971	50.3026	32.9082	-85.4982	110.557	-96.5629	156.655	-493.312	179.356	-91.5148	515.873	-403.563	-57.3947	-71.3485	324.773	-64.1294	-32.0926	-45.1385	106.445	-91.8745	14.9347	-124.159	35.6024	-18.852	102.899	-129.63	80.6728
252	-281.277	3.42554	1.02578	64.2271	34.2332	-95.0317	-179.331	-57.3916	140.908	68.2272	35.125	50.2098	34.1559	-87.0389	111.377	-97.328	156.956	-492.563	184.6	-97.2887	514.872	-402.603	-57.9046	-71.7084	326.04	-65.49	-30.7293	-46.6405	106.869	-91.8328	15.1554	-124.716	31.2504	-15.0649	102.987	-129.485	81.1554
253	-279.449	3.44591	1.0105	65.083	35.6217	-95.5794	-185.756	-51.843	140.606	69.0204	33.82	50.4701	33.7883	-86.7307	112.225	-98.2507	156.828	-493.04	183.728	-96.1268	516.183	-403.862	-57.6935	-71.3516	326.122	-64.9436	-35.5639	-42.1527	106.643	-92.5013	19.5083	-128.813	26.8084	-9.88363	103.483	-129.607	80.8477
254	-270.654	3.45101	0.986871	65.5824	38.0798	-94.6706	-175.174	-60.4292	141.33	66.8542	36.4929	50.7117	32.8855	-85.2599	112.412	-98.8222	156.642	-493.35	184.497	-96.6955	517.886	-405.9	-57.1286	-70.0275	322.441	-61.4757	-39.0003	-38.3534	105.784	-94.1982	25.4651	-131.895	17.4901	-0.40159	101.852	-129.717	80.4019
