## Supplemental Data 2 for "Linearised loop kinematics to study pathways between conformations": 1ra2_1rx7_wt_trial696.csv

iteration	score	CA_rmsd_start	CA_rmsd_target	torsion_rmsd_start	torsion_rmsd_target	phi_9	psi_9	phi_10	psi_10	phi_11	psi_11	phi_12	psi_12	phi_13	psi_13	phi_14	psi_14	phi_15	psi_15	phi_16	psi_16	phi_17	psi_17	phi_18	psi_18	phi_19	psi_19	phi_20	psi_20	phi_21	psi_21	phi_22	psi_22	phi_23	psi_23	phi_24	psi_24	file
1	-393.295	0.142133	3.81887	8.23124	56.8021	-97.4366	-172.583	-63.1792	155.584	67.4136	12.4882	71.1042	17.6181	-68.5374	125.474	-117.93	-17.4581	-174.112	159.636	-147.197	206.198	-82.8388	-38.0093	-101.863	172.088	-56.1113	148.177	-70.2158	140.405	-78.2041	49.4229	-149.011	155.214	-134.852	108.989	-133.342	75.5418
2	-384.098	0.222644	3.77005	10.5465	56.6119	-96.4696	-164.01	-70.038	154.854	65.9824	16.0487	70.8255	19.4564	-70.6743	125.388	-117.481	-16.7172	-180.775	154.932	-138.391	208.866	-82.2421	-37.1926	-101.118	176.015	-58.1777	150.247	-72.5302	139.834	-77.8222	47.3283	-149.971	148.795	-127.965	110.905	-134.539	75.307
3	-363.229	0.364266	3.71492	12.1976	55.9461	-95.5427	-156.824	-75.7301	153.195	64.8534	20.6314	68.8356	25.0133	-80.2719	119.328	-111.892	-12.2838	-183.208	155.238	-135.531	204.972	-78.5048	-36.2025	-101.355	176.954	-55.8326	152.472	-76.2868	139.518	-76.8725	38.8244	-143.062	146.696	-127.438	108.999	-133.086	76.731
4	-366.112	0.45051	3.69424	14.8693	55.3529	-95.2428	-155.865	-75.908	151.68	63.7513	24.4805	66.0547	33.0822	-87.9031	114.287	-106.708	-12.5077	-185.861	153.557	-130.146	205.396	-78.6518	-35.6341	-100.002	184.376	-61.9451	154.209	-77.7093	138.891	-77.687	32.1918	-137.105	142.389	-123.253	109.22	-133.364	76.5825
5	-346.261	0.567091	3.6648	18.873	54.7596	-94.4438	-149.712	-80.8991	150.049	63.0245	28.3623	63.8604	39.8659	-97.6394	109.301	-101.684	-8.92779	-190.811	150.002	-122.735	209.49	-81.2948	-34.6245	-98.9859	193.1	-69.8695	155.017	-78.902	138.994	-78.1455	26.1796	-132.368	138.597	-119.511	109.768	-132.996	76.7656
6	-331.365	0.632337	3.63279	22.539	55.2939	-94.0413	-147.23	-82.569	148.658	62.1691	31.7044	62.3827	45.159	-101.118	107.673	-99.094	-10.5038	-195.962	142.303	-110.656	217.964	-87.9459	-34.0115	-99.5468	190.723	-66.5949	151.655	-75.4505	139.546	-77.283	15.9329	-123.247	136.928	-119.161	107.417	-130.442	78.485
7	-323.154	0.758616	3.59669	26.0775	55.6286	-93.6516	-151.115	-79.8829	145.786	63.9446	34.1465	59.1388	56.9955	-116.621	100.443	-91.4789	-7.30682	-199.788	140.422	-104.881	220.472	-90.6542	-32.9004	-99.1057	194.759	-68.7141	152.448	-77.4447	139.583	-77.195	8.70983	-117.643	136.998	-118.621	107.962	-130.442	78.485
8	-309.353	0.857354	3.56349	29.669	56.3947	-93.2154	-154.653	-77.5158	143.363	65.6702	35.8938	56.7483	67.7653	-130.286	95.0891	-85.286	-4.88151	-201.504	134.696	-96.4449	226.134	-95.9112	-33.6129	-100.124	193.113	-65.2053	147.586	-74.3094	140.353	-77.0611	2.83862	-113.649	136.141	-117.45	109.859	-130.442	78.485
9	-309.066	0.868979	3.5574	31.5196	57.4621	-92.7881	-158.506	-75.1622	141.74	67.246	36.7941	55.3784	72.0468	-133.188	92.3281	-81.8996	-5.24193	-203.604	133.24	-92.7884	231.931	-102.08	-33.5678	-101.378	191.524	-60.9977	147.878	-74.9422	140.75	-77.3809	-0.513553	-111.771	134.73	-115.924	110.068	-130.442	78.485
10	-308.76	0.898319	3.54552	33.2699	58.1952	-92.455	-161.417	-73.4775	140.722	68.3721	37.3223	54.3845	77.2189	-138.912	90.6012	-79.5891	-5.00661	-204.734	132.484	-90.2504	235.192	-105.783	-33.5625	-101.061	192.935	-60.4401	149.104	-75.6673	140.273	-77.0756	-4.04602	-110.138	133.845	-114.805	109.316	-129.777	78.8744	1ra2_1rx7_wt_trial696.0001.pdb
11	-303.198	0.919774	3.54532	35.215	58.9227	-92.1476	-162.36	-73.1293	139.964	69.0827	37.8103	53.5629	81.0921	-143.035	88.9677	-77.6166	-4.30181	-206.067	131.26	-87.6234	240.835	-111.798	-33.6706	-100.39	195.859	-61.5351	150.815	-76.584	139.648	-76.4926	-8.44982	-107.684	134.331	-115.111	107.575	-128.217	79.5901
12	-296.136	0.951093	3.5273	37.1863	58.8999	-91.7787	-162.305	-73.9258	139.286	70.2856	37.73	53.1596	86.1218	-149.722	89.4878	-77.6514	-1.94626	-207.443	132.225	-87.5349	246.657	-118.878	-32.8778	-98.5338	203.299	-69.4191	146.645	-70.9383	139.04	-79.1993	-7.6486	-107.203	127.57	-108.475	107.398	-129.97	78.9375
13	-289.674	0.958557	3.53611	39.0342	59.212	-91.844	-164.033	-72.307	139.086	70.5648	37.3175	52.5107	87.3861	-150.344	87.9706	-76.2463	-0.819233	-207.792	132.451	-87.6246	254.59	-127.649	-33.0364	-97.128	210.626	-76.518	146.278	-68.9755	138.535	-80.3717	-10.2036	-104.792	124.19	-105.473	105.7	-129.047	79.354
14	-286.439	0.983888	3.54302	40.3291	59.362	-91.6154	-164.157	-72.7829	138.835	71.3839	37.0439	52.6221	88.1002	-152.338	89.2934	-77.3819	1.64543	-209.111	132.337	-86.3474	257.369	-131.543	-32.3325	-97.0025	212.361	-76.7757	146.72	-68.7589	138.248	-80.2282	-16.8585	-99.4058	124.558	-106.149	103.976	-127.611	80.0666
15	-279.865	0.997608	3.54482	41.6136	59.6539	-91.5705	-164.297	-72.7293	138.527	71.5375	37.4077	51.9406	89.323	-153.087	87.9147	-76.0964	3.26752	-209.507	133.667	-87.3662	262.011	-137.786	-32.3618	-96.8149	215.223	-78.6622	145.728	-67.0499	137.938	-80.9922	-20.1989	-96.4426	123.975	-105.569	103.308	-127.544	80.0716
16	-264.13	1.0048	3.54788	43.3023	59.7219	-91.2629	-164.138	-74.0249	138.477	72.5948	37.0933	51.7133	92.8734	-159.815	89.2373	-77.1663	6.78281	-209.631	133.882	-86.8304	265.994	-142.682	-32.1765	-96.2768	222.486	-86.226	143.741	-63.9406	138.095	-82.7594	-20.1278	-96.0866	122.574	-103.862	103.743	-127.993	79.7341
17	-261.761	1.01434	3.56522	45.3518	60.4999	-91.6333	-165.189	-72.4644	138.99	71.4293	37.4342	50.4421	93.3014	-158.744	86.1797	-74.3768	8.96302	-207.699	130.879	-84.5789	275.07	-152.148	-34.2508	-97.8943	224.839	-86.364	141.987	-61.7398	137.757	-83.3139	-24.6542	-91.9437	121.338	-102.733	103.154	-127.366	79.8244
18	-258.725	1.03407	3.58562	47.4229	61.0811	-91.8748	-166.559	-70.903	139.035	71.0287	37.4856	49.1422	94.0152	-157.791	82.9803	-71.4022	10.6734	-202.686	129.019	-83.5825	284.028	-161.768	-37.587	-100.443	232.652	-91.2967	139.182	-58.353	137.744	-85.2095	-24.2239	-90.2416	116.957	-98.7281	103.435	-127.963	79.5037
19	-254.99	1.07789	3.59109	47.8066	60.3306	-92.043	-168.257	-68.9116	138.388	71.3122	37.4194	49.1487	95.1137	-160.346	84.0064	-72.2358	13.6804	-202.986	129.284	-82.3037	282.186	-159.68	-37.0228	-101.685	238.259	-95.2986	137.974	-56.6675	137.615	-85.5322	-25.4854	-88.795	118.678	-100.47	103.123	-127.351	79.6264
20	-259.203	1.09056	3.62905	48.6366	60.4558	-92.4752	-166.637	-68.9523	139.845	68.3699	38.4535	47.9746	93.9786	-156.704	80.6679	-69.1029	15.1703	-201.123	130.117	-83.2692	285.032	-163.691	-38.6196	-103.686	239.892	-93.5937	138.2	-56.7533	137.022	-84.4879	-32.0665	-83.1835	121.322	-103.001	102.191	-126.476	79.7901	1ra2_1rx7_wt_trial696.0002.pdb
21	-270.594	1.15369	3.67166	50.5227	61.1767	-92.3565	-166.18	-69.6441	140.028	68.4212	38.3573	47.7719	96.306	-160.951	81.3289	-69.4655	18.8943	-200.234	126.191	-77.9869	288.237	-166.55	-39.7938	-104.943	246.667	-96.8534	142.463	-60.061	135.138	-84.798	-34.5479	-80.3971	119.698	-101.42	101.692	-126.545	79.6143
22	-274.473	1.15319	3.69158	50.6976	60.8135	-92.3046	-167.792	-67.9157	138.685	69.5953	38.0908	47.1123	94.8132	-157.438	79.4652	-67.667	20.2834	-199.596	127.102	-79.4314	289.182	-168.075	-41.3202	-106.047	253.598	-102.138	143.793	-60.9365	134.755	-84.7687	-33.7469	-81.5874	122.427	-103.909	101.136	-125.678	79.8343
23	-275.603	1.18886	3.71356	50.8359	60.1223	-91.9699	-167.795	-67.9098	137.475	70.8457	37.9338	47.5406	95.1025	-159.11	81.1801	-68.923	23.1909	-200.733	128.08	-78.558	286.684	-165.527	-40.8104	-107.239	261.09	-107.811	145.164	-62.0263	134.212	-84.9997	-32.195	-82.9156	124.509	-105.971	100.035	-124.618	80.002
24	-277.125	1.19606	3.76111	51.5452	60.1189	-91.9287	-168.037	-67.7303	137.364	70.984	37.9034	46.8545	94.5367	-156.873	79.3977	-67.12	24.5884	-200.805	123.33	-73.7987	285.567	-163.844	-42.8256	-108.32	271.939	-117.249	148.856	-66.1751	133.978	-87.203	-26.3609	-86.8567	123.003	-104.675	101.811	-126.108	79.5258
25	-274.317	1.29137	3.80407	53.499	60.3535	-91.7078	-162.894	-70.9693	137.633	69.2501	39.2119	47.4784	96.4439	-160.591	81.4588	-68.0971	26.4089	-199.953	121.577	-67.8636	285.229	-163.152	-42.5089	-110.961	284.82	-126.896	150.43	-68.9413	133.251	-88.4273	-27.0722	-84.8181	121.858	-103.687	102.554	-126.723	79.4397
26	-272.9	1.3451	3.81429	55.2115	60.0861	-91.8266	-159.905	-72.3777	138.253	67.3594	40.1564	47.431	95.5089	-158.091	80.9284	-66.7508	27.2194	-198.002	124.634	-68.3532	284.935	-163.862	-43.2006	-116.19	301.974	-139.669	148.627	-69.6425	132.954	-89.5639	-27.3467	-83.099	120.956	-103.128	102.277	-126.601	79.4475
27	-269.762	1.36795	3.83446	56.3548	60.6084	-91.4264	-161.849	-71.8301	136.66	70.141	39.2123	47.4929	94.9779	-156.591	80.5759	-65.6678	27.2633	-198.477	124.869	-67.4615	284.015	-163.662	-44.2698	-116.621	310.88	-146.471	153.133	-74.2509	131.311	-89.2373	-27.8774	-81.8233	118.592	-101.751	98.7271	-124.3	80.2273
28	-250.328	1.40542	3.85064	58.0265	61.0385	-91.0726	-158.239	-75.1445	137.171	69.6691	39.5711	47.8475	96.3018	-158.751	81.4013	-65.5472	27.9322	-196.897	127.671	-68.2539	283.179	-163.443	-44.6549	-120.502	323.128	-154.847	154.419	-77.6434	130.336	-89.5934	-29.7993	-79.0855	118.582	-102.101	97.835	-124.018	80.1824
29	-252.931	1.45795	3.89976	58.7966	60.1393	-90.7252	-158.485	-75.4258	135.77	71.6844	39.0934	48.3095	93.6939	-157.127	82.3288	-66.2072	28.7222	-197.739	125.381	-64.2283	281.217	-160.597	-44.4367	-119.85	326.73	-157.508	161.646	-83.0381	128.967	-87.8461	-37.2552	-74.0659	122.451	-105.063	97.7484	-122.407	80.6845
30	-260.304	1.50827	3.91908	59.7537	59.3351	-91.3285	-160.65	-73.0257	136.237	70.7944	39.2008	48.7787	91.1821	-155.708	83.3867	-67.1284	30.0739	-200.231	128.01	-63.2898	277.164	-157.238	-42.0223	-121.586	337.585	-166.325	166.41	-87.8433	128.033	-87.2046	-38.8169	-73.5129	125.125	-106.991	96.6485	-121.045	80.8148	1ra2_1rx7_wt_trial696.0003.pdb
31	-254.899	1.53903	3.90711	61.1527	59.7444	-91.4111	-160.062	-73.3831	136.09	70.8395	39.3245	49.1573	88.0018	-151.854	83.7515	-67.3662	30.4715	-200.432	129.524	-63.8799	274.531	-154.903	-41.9859	-126.422	353.903	-178.774	165.898	-90.1761	127.357	-88.4564	-37.327	-75.1157	119.749	-101.642	99.2408	-123.42	80.1919
32	-261.239	1.5487	3.90609	60.6164	59.3547	-91.5256	-163.242	-72.6748	138.313	70.5928	38.1731	49.3639	88.6913	-153.84	84.9252	-68.4053	32.6931	-202.517	128.516	-62.476	272.434	-152.679	-41.9404	-126.198	352.446	-177.142	165.549	-88.4102	127.107	-91.2852	-28.3947	-81.9182	115.525	-97.7071	100.792	-126.811	79.3121
33	-262.921	1.57518	3.90777	59.7887	58.557	-91.3204	-156.788	-76.9784	138.971	68.5008	39.5466	49.9693	83.5569	-148.568	86.2158	-70.1451	34.356	-203.131	128.548	-62.7639	271.277	-150.981	-42.0924	-125.883	352.322	-176.686	167.081	-88.4927	126.846	-92.8152	-23.1152	-88.0875	112.782	-94.3644	104.535	-130.442	78.485
34	-266.959	1.62052	3.90728	58.4206	57.1905	-91.3131	-157.841	-76.6642	138.951	69.0489	39.22	50.6802	81.0974	-148.125	88.6703	-72.711	37.064	-205.199	129.209	-62.5716	268.576	-147.868	-41.1472	-123.802	347.028	-172.083	170.073	-88.0959	126.455	-92.5989	-20.9301	-92.2642	112.745	-93.842	104.585	-129.912	78.5471
35	-260.576	1.6643	3.91557	58.3386	57.266	-91.3357	-158.128	-76.6712	138.989	69.3937	38.9615	50.8478	76.9653	-143.853	88.8954	-73.2204	39.4416	-206.025	129.629	-63.226	265.956	-144.493	-41.709	-127.544	357.736	-179.452	167.277	-86.5796	125.754	-93.3966	-20.4324	-92.4539	110.833	-92.2094	104.446	-130.442	78.485
36	-261.209	1.70045	3.92536	58.026	56.2815	-91.4704	-158.303	-76.2852	139.218	68.9381	39.0681	51.143	74.6965	-141.055	88.6582	-73.1918	39.6888	-205.359	131.088	-63.9407	263.765	-142.502	-41.8568	-126.041	352.599	-174.658	168.604	-84.9952	125.473	-94.4453	-18.6233	-93.3469	109.252	-91.0449	103.379	-130.442	78.485
37	-278.358	1.68606	3.93503	56.5863	56.9776	-91.4547	-160.255	-75.7939	139.315	69.8189	38.5706	50.2715	75.7548	-140.915	87.9505	-71.7258	40.5729	-206.624	132.241	-65.9273	258.027	-136.754	-40.594	-132.835	362.901	-182.355	159.942	-77.9211	124.682	-94.5688	-16.1447	-98.5939	112.34	-92.379	105.322	-131.357	77.656
38	-274.612	1.75085	3.91177	57.727	57.6019	-91.9087	-160.823	-74.0127	139.521	68.4017	39.3386	49.4791	78.8813	-140.321	88.08	-69.403	40.778	-209.015	132.905	-64.3337	258.186	-139.228	-36.0722	-137.426	359.887	-180.848	150.706	-69.5665	123.378	-94.6723	-20.3595	-92.5075	108.135	-90.0788	103.587	-130.426	78.4787
39	-272.736	1.80852	3.93309	58.4414	57.6362	-91.6956	-162.641	-73.3925	138.124	70.7085	38.6303	50.0617	80.7702	-144.307	90.6515	-71.1413	42.1762	-209.9	133.965	-63.086	259.84	-141.208	-35.5846	-135.29	354.348	-175.806	150.709	-68.7662	122.854	-96.1633	-17.8723	-91.6219	103.587	-87.0804	101.595	-130.442	78.485
40	-269.897	1.79105	3.9276	58.9191	58.0112	-91.6618	-163.106	-73.5169	139.271	70.1835	38.2276	49.8512	81.1344	-144.272	89.7451	-70.2356	43.4994	-212.241	130.909	-60.2373	264.391	-145.491	-36.9869	-136.793	358.766	-178.304	146.466	-67.1457	122.422	-95.7982	-18.8364	-90.6175	105.489	-88.7733	101.346	-130.442	78.485	1ra2_1rx7_wt_trial696.0004.pdb
41	-268.373	1.82858	3.94114	59.543	58.1231	-91.6072	-160.236	-75.5059	139.574	69.2849	38.8354	49.8778	84.3915	-148.858	90.0435	-70.2742	45.6308	-212.514	131.412	-60.3008	264.403	-145.551	-37.2139	-134.612	353.582	-173.718	147.262	-67.0696	122.019	-97.0347	-15.1698	-91.3574	101.356	-85.916	99.5395	-130.442	78.485
42	-260.924	1.85693	3.94802	59.5234	58.0481	-91.5667	-160.388	-75.3744	139.399	69.5455	38.738	49.8823	84.7256	-149.619	90.1824	-70.246	46.7315	-213.235	130.676	-59.5349	263.172	-143.971	-37.2511	-136.203	358.096	-176.492	143.485	-65.5734	121.577	-97.7841	-14.135	-89.8296	98.5902	-84.1877	97.999	-130.442	78.485
43	-252.484	1.87364	3.9601	60.2479	58.3082	-91.4456	-158.974	-76.465	138.813	69.9663	38.938	49.8621	85.4202	-150.393	90.5983	-70.2922	47.7938	-214.252	129.074	-57.2935	267.251	-147.953	-38.4453	-133.957	352.915	-171.951	144.515	-65.7145	121.231	-97.7827	-13.2841	-90.8784	99.1921	-84.7165	98.2125	-130.442	78.485
44	-239	1.90577	3.96103	60.8615	58.6711	-91.4275	-159.134	-76.3717	138.839	70.0719	38.8259	49.9193	88.3124	-154.925	90.4567	-70.0794	49.8151	-215.199	127.352	-55.4444	268.265	-148.526	-39.0493	-135.277	357.386	-174.401	140.169	-64.2191	120.714	-98.1765	-14.1005	-88.3592	97.2289	-83.4274	97.2804	-130.442	78.485
45	-234.849	1.90456	3.97023	60.6948	58.8594	-91.2479	-159.499	-76.4678	138.412	70.7414	38.6852	48.9462	88.5263	-152.701	86.9348	-66.6851	49.7089	-214.817	125.03	-54.7969	268.844	-148.572	-41.0882	-131.324	347.256	-166.386	143.578	-64.7265	120.555	-99.2433	-10.0376	-88.8902	92.1289	-79.646	94.791	-130.196	78.5399
46	-222.325	1.91562	3.97059	61.4799	59.6388	-91.0171	-157.457	-78.1024	138.69	70.147	39.1262	48.1455	90.2274	-153.406	83.906	-63.7018	49.9454	-214.347	121.8	-53.5262	267.805	-146.466	-42.9026	-135.652	361.727	-177.025	138.103	-64.1485	119.602	-99.7238	-7.53062	-88.0024	88.6912	-77.1281	90.1019	-127.766	78.6045
47	-202.342	1.9573	3.98336	61.8177	60.0646	-90.8453	-150.507	-83.1419	140.011	67.6042	40.4672	48.2384	90.0394	-153.614	84.554	-64.2901	51.4458	-214.1	119.269	-51.5805	271.065	-148.909	-44.2976	-129.017	346.273	-164.939	144.483	-66.4961	119.664	-100.426	-4.03076	-88.1149	83.7889	-73.2195	86.8105	-126.594	78.6465
48	-190.305	1.9712	3.99718	62.5312	60.4596	-90.8253	-150.09	-83.257	139.597	67.6806	40.6214	47.2491	90.6911	-152.427	81.3682	-61.0162	51.7144	-214.009	117.287	-50.8816	270.508	-147.934	-45.5986	-134.128	360.816	-175.505	136.562	-63.3292	118.502	-100.882	-0.770641	-88.3517	81.8827	-72.1274	83.3213	-125.197	78.7701
49	-168.791	2.01513	4.00012	62.5933	60.6441	-90.9673	-146.673	-85.693	141.372	65.4005	41.1767	47.2193	91.5987	-154.151	81.9213	-61.331	53.465	-213.528	114.813	-48.9547	274.73	-151.029	-47.8188	-127.442	344.328	-162.116	141.978	-63.2859	118.541	-100.671	-0.629705	-88.182	80.4606	-71.2906	81.2371	-123.91	79.2676
50	-152.466	2.02461	4.01834	64.2365	61.8718	-90.9188	-146.976	-85.2686	140.36	66.1484	41.2213	46.1609	93.5017	-154.428	78.5333	-57.698	53.0629	-213.286	113.575	-48.7577	274.195	-150.162	-48.91	-129.772	353.589	-168.966	139.739	-64.2287	117.803	-102.73	4.813	-89.1508	71.7767	-63.5147	83.3715	-128.579	78.7126	1ra2_1rx7_wt_trial696.0005.pdb
51	-151.593	2.03656	4.02681	63.252	61.6577	-91.047	-155.433	-79.2113	139.102	69.0003	39.5192	45.0733	94.7245	-153.866	74.8559	-53.8636	52.3928	-213.552	111.506	-47.4062	272.548	-148.266	-50.0896	-125.74	343.554	-160.913	142.279	-64.3004	117.86	-102.932	7.20125	-87.4853	71.5579	-63.9409	78.0717	-126.226	78.7664
52	-149.656	2.0551	4.0172	64.601	61.8601	-91.3345	-158.909	-77.0569	139.862	69.2545	38.7405	44.1031	94.9885	-151.949	71.9651	-50.9136	52.2961	-213.559	108.586	-45.553	271.353	-146.75	-51.9869	-131.969	358.762	-171.05	129.644	-57.6764	116.551	-103.409	10.8655	-86.7506	67.0518	-60.3333	74.2461	-125.216	78.8363
53	-144.928	2.08398	4.02113	65.2955	62.2783	-91.2908	-155.084	-80.1617	141.412	67.4078	39.3459	44.3578	94.4791	-151.746	72.6267	-51.7111	53.2147	-213.461	106.267	-43.3016	274.651	-149.602	-53.4717	-128.074	348.557	-162.22	130.097	-57.1372	116.813	-104.564	13.8772	-85.1834	60.8851	-54.9839	75.19	-128.788	78.5875
54	-180.403	2.11244	4.02993	65.2218	62.7244	-91.3691	-150.628	-83.3419	143.169	64.8773	40.2149	44.5531	95.8792	-153.904	72.8738	-52.0459	54.3322	-213.164	106.159	-43.1935	275.23	-150.184	-53.8841	-125.863	343.502	-157.749	130.51	-57.1103	116.855	-104.838	18.2368	-85.9841	56.609	-51.2637	72.6045	-128.384	78.6726
55	-201.789	2.1585	4.02704	66.0143	61.6652	-91.4061	-149.899	-84.1039	144.088	64.0941	40.2465	45.3921	96.3375	-155.709	74.6226	-54.072	59.2728	-217.202	107.441	-42.9115	270.705	-145.668	-52.8447	-132.08	358.808	-168.632	120.076	-51.2865	115.438	-104.281	12.8221	-79.4456	60.5277	-55.5308	70.2067	-126.554	78.7277
56	-231.238	2.2197	4.03452	66.1588	60.8927	-91.6792	-153.278	-81.386	143.335	65.1099	39.7667	45.9174	93.1724	-151.951	76.1483	-56.2595	64.1345	-222.568	108.538	-42.2824	268.294	-143.434	-51.5198	-128.538	348.761	-160.634	122.433	-51.3748	115.856	-104.978	10.3102	-70.7565	56.8078	-52.9817	70.3404	-130.206	78.4975
57	-238.52	2.25898	4.05361	65.3415	60.4489	-91.783	-158.727	-77.1664	141.126	68.093	38.6719	46.0315	91.1872	-149.022	76.5733	-56.7393	65.8314	-225.344	109.759	-42.5196	266.757	-142.066	-50.9029	-126.427	343.554	-156.367	124.034	-51.9061	115.977	-104.933	12.555	-69.1585	55.3553	-52.1325	67.5947	-129.734	78.558
58	-241.138	2.29739	4.05913	66.2375	59.6371	-92.1529	-155.474	-79.0556	143.219	64.9703	39.6363	46.6388	89.1305	-146.577	78.009	-58.4032	67.5928	-227.025	112.251	-43.2073	264.436	-139.904	-50.2553	-130.433	353.606	-163.166	116.016	-47.5349	114.891	-104.625	10.5992	-63.0534	56.9327	-54.4287	65.7884	-130.442	78.485
59	-239.371	2.34051	4.07541	66.0261	59.2303	-92.4211	-151.621	-81.3507	145.255	61.8553	40.6357	47.3921	85.4733	-142.768	80.5434	-61.1856	71.1658	-230.924	113.438	-42.8279	264.418	-140.089	-49.4271	-132.121	358.476	-166.195	112.008	-45.4936	114.068	-104.34	13.1167	-62.5153	57.0904	-55.098	62.4671	-129.139	78.5596
60	-236.892	2.36042	4.07034	65.9299	58.6822	-93.0609	-151.282	-80.9544	146.349	59.9548	41.1117	48.4081	81.2344	-137.341	83.798	-64.6897	73.8527	-236.141	113.657	-40.2263	267.559	-143.699	-49.0687	-128.39	348.326	-158.099	114.151	-45.4254	114.483	-104.322	11.5153	-61.6277	57.8797	-55.5916	64.6918	-130.442	78.485	1ra2_1rx7_wt_trial696.0006.pdb
61	-243.107	2.38097	4.06908	66.0867	58.2555	-93.2417	-149.281	-82.0493	147.856	57.8524	41.6609	48.9186	81.0226	-138.344	85.8954	-66.7397	78.2853	-240.566	115.128	-40.3379	266.211	-142.5	-47.9171	-128.338	348.159	-157.739	113.399	-44.8297	114.292	-104.036	9.05273	-59.7482	59.3954	-57.0727	65.3135	-130.442	78.485
62	-247.424	2.4054	4.07827	65.4547	57.8271	-93.1064	-152.701	-79.6272	146.102	60.2563	40.8209	49.333	81.6558	-139.775	87.5286	-68.3064	81.5777	-244.218	116.898	-40.967	265.487	-141.906	-47.1798	-126.279	343.018	-153.654	115.245	-45.4578	114.461	-103.704	8.73868	-58.2642	61.0017	-58.9008	63.7527	-129.729	78.5151
63	-244.34	2.44175	4.07234	66.3928	56.8402	-93.863	-159.377	-75.2344	144.88	62.9757	39.0283	50.5208	79.0257	-136.287	91.6702	-72.3998	83.6743	-249.395	117.902	-38.3318	260.633	-138.156	-45.5519	-130.576	353.955	-161.323	106.801	-40.3296	113.099	-103.478	5.91565	-54.0774	62.6536	-61.0277	63.8407	-130.442	78.485
64	-243.762	2.43632	4.0688	65.9923	56.2017	-93.5721	-162.644	-73.1547	143.08	65.6489	38.2501	51.2882	76.9637	-133.894	93.9281	-74.7349	83.4128	-250.811	119.499	-38.8154	261.661	-139.331	-45.6323	-129.74	351.56	-159.008	104.961	-38.7403	113.051	-103.023	7.8064	-55.2127	64.3918	-62.5867	63.4393	-130.442	78.485
65	-242.404	2.439	4.06748	66.2571	56.3133	-93.7335	-159.759	-75.1468	143.874	64.346	38.7903	51.2365	79.6706	-137.807	94.3966	-74.895	85.0726	-251.701	120.551	-39.2653	262.465	-140.347	-45.5838	-129.684	351.504	-158.624	103.808	-37.985	112.81	-102.798	7.59222	-56.2543	65.1506	-62.8857	64.4009	-130.442	78.485
66	-238.496	2.4449	4.06454	66.562	56.2735	-93.923	-156.041	-77.6353	145.64	61.8115	39.6235	51.3969	80.4828	-139.62	95.3651	-75.7004	87.4567	-253.861	121.234	-39.1175	263.051	-140.978	-45.3319	-129.558	351.552	-158.186	102.282	-37.1674	112.536	-102.467	7.0862	-55.8097	66.4695	-64.0945	64.5336	-130.442	78.485
67	-232.828	2.459	4.0635	66.8897	56.2895	-94.1369	-153.748	-79.0701	147.046	59.8594	40.1536	51.8949	79.0356	-139.047	97.8119	-78.1217	91.6062	-258.439	122.45	-38.8438	264.435	-142.633	-44.6863	-131.228	356.432	-161.232	98.2991	-35.0704	111.712	-102.117	7.22232	-55.7879	67.6686	-65.2754	63.2163	-129.495	78.5065
68	-246.461	2.45272	4.06409	67.0341	56.428	-93.9058	-161.181	-74.3865	144.445	64.2953	38.2325	52.2819	75.5471	-133.851	98.5459	-79.1723	91.8447	-261.759	119.957	-36.0617	267.962	-145.787	-46.0075	-130.596	356.106	-160.14	97.2205	-35.1967	111.342	-101.899	10.6432	-57.1957	67.7289	-65.4299	60.7388	-128.547	78.5402
69	-247.968	2.45294	4.06186	67.1865	56.2411	-94.5029	-164.722	-71.1405	144.401	64.3716	37.6502	52.1723	77.262	-136.159	98.6276	-79.0704	93.3127	-264.165	121.346	-36.0045	267.533	-145.897	-45.2644	-128.497	351.01	-156.278	99.6122	-36.4118	111.593	-101.485	7.3678	-55.2116	69.3654	-66.8133	63.5805	-130.442	78.485
70	-245.265	2.47847	4.07102	67.2419	56.314	-94.7824	-164.106	-71.7477	144.945	63.9137	37.5638	52.4415	75.3489	-133.939	99.5878	-80.1105	94.4151	-265.434	121.253	-35.2822	268.157	-146.769	-45.2354	-128.316	350.867	-155.839	98.6181	-35.9579	111.432	-101.723	11.4392	-57.1582	67.4678	-65.0251	62.3744	-130.442	78.485	1ra2_1rx7_wt_trial696.0007.pdb
71	-249.91	2.46248	4.06877	67.6135	56.6447	-95.0033	-162.934	-72.6385	145.946	62.8007	37.7009	52.6839	73.2138	-131.587	100.239	-80.8573	95.5363	-268.607	120.429	-33.4361	272.897	-151.828	-46.0227	-127.608	350.632	-154.683	96.641	-35.8821	111.222	-101.408	13.3071	-58.9852	68.7865	-65.9631	62.2239	-130.442	78.485
72	-248.127	2.48757	4.07308	67.7213	56.4363	-94.1314	-165.887	-70.2106	143.201	65.7664	37.514	53.6497	73.9599	-133.875	104.269	-84.8714	96.2484	-269.562	122.534	-34.268	272.024	-151.501	-44.9021	-129.134	355.049	-157.528	93.9732	-34.7786	110.503	-101.022	11.0632	-57.0934	69.5421	-66.7238	61.3643	-129.244	78.5151
73	-247.95	2.50996	4.08175	67.8169	56.8247	-94.5832	-167.222	-68.671	143.971	64.6594	37.4704	53.7526	71.9464	-131.064	104.176	-84.9563	96.6398	-271.135	121.243	-32.0974	274.532	-154.241	-45.3932	-126.048	348.369	-152.111	96.5867	-36.8256	111.039	-101.241	12.8698	-55.8514	66.9852	-64.8732	60.5453	-130.442	78.485
74	-248.839	2.52408	4.08978	66.8466	56.6178	-94.6827	-164.5	-70.4566	144.366	63.7841	37.9791	53.52	74.9871	-135.326	103.747	-84.0302	97.592	-270.865	122.562	-32.8932	272.813	-152.747	-45.2528	-122.793	340.627	-146.673	101.224	-38.9544	111.571	-100.882	11.1237	-54.2437	68.9697	-66.8432	59.7715	-129.664	78.4904
75	-253.49	2.51454	4.09114	68.4127	56.9366	-94.9958	-165.46	-69.7371	144.666	63.6284	37.6702	53.7763	72.8046	-132.546	104.553	-85.014	98.5497	-274.292	122.529	-31.5858	276.298	-157.041	-45.6345	-127.383	354.123	-155.191	92.5304	-35.5711	109.592	-100.554	14.1795	-58.0514	70.7368	-67.9389	59.7016	-129.402	78.547
76	-258.273	2.5198	4.09011	67.4473	57.072	-95.2797	-166.905	-68.0926	145.181	62.7505	37.6858	53.6017	74.4474	-135.004	104.286	-84.5744	99.8736	-275.905	122.526	-30.7984	275.974	-156.912	-45.1731	-122.072	340.994	-146.01	100.386	-39.8144	111.085	-100.289	11.7031	-55.9441	70.5788	-67.8919	59.1198	-128.585	78.5299
77	-259.723	2.50978	4.08729	68.6907	56.9525	-94.2463	-169.945	-65.9981	142.595	65.8038	37.4073	54.9105	70.9761	-131.704	108.736	-89.5005	100.17	-279.706	124.083	-30.4956	277.736	-159.749	-44.4916	-126.355	353.367	-153.677	92.0185	-36.8111	109.392	-99.8599	13.7872	-58.4279	72.6627	-69.4599	57.9671	-127.379	78.579
78	-257.298	2.53729	4.10796	67.0247	57.1544	-94.4926	-168.707	-66.3182	143.109	64.4931	37.976	54.9878	69.3791	-129.584	108.924	-89.8549	100.943	-280.763	124.435	-30.1449	278.939	-161.372	-44.4388	-119.974	338.083	-143.021	101.13	-41.8865	111.17	-100.061	17.4704	-60.5466	70.7472	-67.6185	56.7466	-127.291	78.5968
79	-259.242	2.52725	4.09528	69.0509	57.2449	-94.7499	-168.207	-66.6981	144.024	63.5658	37.9639	54.7129	71.0435	-132.37	108.345	-88.955	102.219	-282.062	123.042	-28.45	277.482	-159.812	-44.1508	-125.613	353.223	-153.31	93.2765	-38.3129	108.87	-99.5178	14.037	-58.9102	72.7867	-69.377	56.7188	-126.01	78.6362
80	-259.7	2.52142	4.09105	68.4342	57.6943	-93.8473	-169.729	-65.7165	141.609	66.2288	37.9191	54.3846	73.0453	-134.351	107.517	-88.132	102.855	-281.335	123.189	-30.3308	280.974	-162.043	-46.046	-121.48	343.064	-146.386	99.4374	-41.6476	110.136	-99.642	9.80671	-55.9824	70.3846	-67.0216	62.3456	-130.442	78.485	1ra2_1rx7_wt_trial696.0008.pdb
81	-274.742	2.46432	4.12832	65.8162	56.3556	-94.6944	-167.648	-66.2257	144.692	62.4344	38.0843	55.2191	66.5847	-127.938	109.387	-91.3993	103.28	-286.455	127.628	-32.5042	273.293	-154.541	-45.664	-116.156	334.001	-137.802	105.453	-46.9603	114.025	-100.781	16.7686	-61.1184	70.497	-66.3176	59.8596	-130.442	78.485
82	-268.958	2.48153	4.13068	68.3648	57.0165	-94.7326	-166.463	-67.126	144.776	62.1078	38.3781	55.2533	66.2032	-127.47	109.902	-91.8428	104.223	-288.305	126.019	-30.28	276.468	-158.161	-46.5611	-121.336	349.538	-147.455	95.5751	-43.0588	111.347	-100.926	19.8284	-63.0575	68.8909	-64.7114	58.8828	-130.343	78.4983
83	-271.639	2.49634	4.14515	66.5448	57.1791	-94.7402	-164.685	-68.43	144.957	61.5926	38.7937	55.0186	67.6766	-129.901	110.335	-92.0797	106.459	-289.518	126.02	-30.0391	276.823	-158.598	-46.514	-114.323	333.16	-136.819	106.119	-48.1409	113.259	-100.643	19.041	-63.7851	70.5477	-65.9659	59.6	-130.165	78.5125
84	-269.717	2.49828	4.14222	68.2821	57.3023	-94.6944	-164.182	-69.0204	144.835	61.7907	38.8098	54.8433	69.0397	-132.298	110.995	-92.4432	109.114	-291.59	126.13	-29.7539	277.223	-159.158	-46.5605	-118.291	344.709	-144.915	100.501	-45.3606	111.25	-100.323	16.9394	-63.8381	71.8214	-66.8163	61.3668	-130.442	78.485
85	-266.842	2.48917	4.12532	66.4844	57.5358	-94.3367	-165.089	-68.272	144.304	62.4344	38.7212	55.3706	64.4452	-126.175	111.005	-93.5658	108.782	-292.278	127.028	-32.4576	279.35	-159.173	-49.8865	-110.615	329.659	-133.63	107.11	-48.8572	115.282	-101.309	22.941	-63.7225	66.644	-63.0389	56.728	-130.545	78.7497
86	-264.995	2.47584	4.11185	69.2627	58.6433	-93.6248	-164.648	-69.354	142.299	64.759	38.9135	54.8736	66.3546	-126.922	109.488	-92.0304	107.899	-291.832	124.035	-31.2199	286.81	-165.614	-53.6288	-115.638	344.739	-142.748	97.444	-45.5464	112.743	-101.223	22.9883	-63.4076	64.7899	-61.4197	56.3652	-130.462	78.7099
87	-267.323	2.48912	4.11743	69.2621	58.7285	-93.7576	-161.488	-71.3518	142.984	63.2891	39.6935	54.5827	68.5655	-130.454	109.703	-91.8717	109.968	-292.747	124.517	-31.1933	286.515	-165.605	-53.2936	-115.142	343.491	-141.374	99.3036	-47.0299	112.126	-101.055	21.9565	-64.1488	66.2081	-62.3232	57.3704	-130.442	78.485
88	-273.493	2.48033	4.11872	69.668	59.1047	-93.2725	-163.531	-70.5371	141.554	65.5932	39.0602	54.1228	70.3786	-132.503	108.696	-90.7491	111.252	-293.239	123.645	-31.7252	289.96	-168.03	-54.995	-114.867	343.483	-141.353	98.7706	-46.8808	112.067	-100.884	20.9529	-64.4111	67.5176	-63.299	58.349	-130.442	78.485
89	-265.284	2.48267	4.06336	70.7507	59.519	-93.3808	-160.216	-72.8362	142.301	64.229	39.7503	54.8715	65.9745	-127.878	109.625	-91.8798	112.662	-296.571	122.369	-29.5824	294.533	-173.116	-56.0803	-115.879	348.625	-143.844	94.4436	-45.4794	110.542	-100.776	22.5508	-66.5565	69.3429	-64.6532	58.5766	-130.442	78.485
90	-264.305	2.50743	4.07582	70.0615	59.9609	-93.5936	-160.229	-72.6507	142.621	63.7639	39.7428	54.5953	67.3799	-130.295	110.25	-92.0917	115.375	-297.256	122.602	-29.7072	295.367	-174.052	-56.2681	-110.952	338.49	-138.109	102.351	-49.2964	111.893	-100.601	20.3243	-64.4264	68.5711	-64.2738	58.7827	-130.442	78.485	1ra2_1rx7_wt_trial696.0009.pdb
91	-260.683	2.50547	4.05572	71.0677	60.3242	-93.6133	-159.313	-73.3061	142.916	63.3284	39.9196	54.6084	67.6982	-131.104	110.783	-92.243	116.134	-298.117	122.481	-29.4313	296.497	-175.413	-56.6631	-111.849	343.009	-141.368	99.9469	-48.204	110.895	-100.265	18.1714	-62.4461	67.247	-63.2517	59.0635	-130.442	78.485
92	-266.86	2.4839	4.05158	71.3752	60.6783	-93.2349	-161.962	-71.818	141.581	65.4463	39.2639	54.0612	68.9252	-132.045	109.263	-90.7039	117.193	-299.079	122.552	-30.8409	300.907	-179.006	-58.6141	-111.449	342.892	-141.281	99.5633	-48.1761	110.845	-99.8904	16.8016	-63.2577	69.9659	-65.3699	60.5393	-130.442	78.485
93	-260.242	2.497	4.05603	72.1493	60.7476	-93.3128	-159.07	-73.7296	142.262	64.1524	39.9184	54.0716	68.6001	-132.847	109.945	-91.1626	119.713	-300.592	122.732	-30.3649	300.411	-178.77	-58.3313	-112.339	347.194	-144.579	97.9843	-47.0959	109.748	-99.7535	16.1591	-62.0484	70.7546	-66.3872	59.8345	-130.118	78.5156
94	-266.343	2.48029	4.05618	71.4166	61.341	-93.0633	-161.658	-72.1606	141.223	65.8562	39.3108	53.4725	69.9297	-133.701	108.215	-89.4479	120.445	-301.133	122.554	-31.6369	304.935	-182.45	-60.3494	-107.983	337.168	-137.904	103.522	-50.2388	111.279	-99.6575	15.9705	-62.8783	71.8656	-67.1167	60.8804	-130.442	78.485
95	-270.14	2.49637	4.07447	71.4963	61.6536	-93.0019	-163.848	-70.5061	140.676	66.6652	38.975	53.5946	65.3611	-127.379	108.379	-90.0467	121.64	-302.434	123.167	-32.9088	308.714	-185.944	-61.7152	-107.135	336.135	-137.147	103.332	-50.1623	111.255	-100.014	20.0929	-64.0964	70.7059	-66.2364	59.0336	-130.442	78.485
96	-259.692	2.48081	4.0584	73.7351	62.1264	-92.9133	-160.523	-73.158	140.897	66.1418	39.5041	53.5088	65.6718	-128.52	109.324	-90.5936	123.879	-304.256	122.309	-31.5995	311.254	-190.183	-60.0427	-112.698	350.121	-148.294	94.9069	-45.3	108.201	-99.5944	18.9775	-64.7388	73.689	-68.6	59.6595	-129.724	78.4728
97	-259.335	2.50789	4.07088	73.152	62.4599	-92.9697	-158.526	-74.4986	141.185	65.4557	39.9104	53.2806	68.0163	-132.012	109.746	-90.6041	125.436	-303.358	122.716	-32.283	311.553	-190.434	-60.4219	-108.415	342.026	-143.823	101.148	-47.8779	109.05	-99.5234	17.7493	-63.0944	72.2029	-67.497	60.1735	-130.442	78.485
98	-248.007	2.51087	4.07917	74.4206	62.7372	-92.9284	-158.094	-74.8734	141.126	65.4714	40.0045	53.2137	68.0093	-131.686	109.656	-90.2702	125.454	-304.125	122.179	-31.0389	311.479	-192.097	-57.8808	-112.869	350.446	-150.241	93.6384	-43.2906	106.977	-99.8498	21.7521	-65.0827	71.0162	-66.2989	58.5403	-130.157	78.4865
99	-243.924	2.53398	4.0872	73.9016	62.9164	-92.9834	-155.933	-76.2806	141.392	64.7207	40.4801	53.133	70.0589	-134.901	110.721	-90.9708	127.233	-303.474	122.241	-31.3193	311.436	-191.93	-58.1875	-108.99	343.413	-146.682	99.3289	-45.124	107.53	-99.5629	19.3498	-63.5174	70.623	-66.0586	59.451	-130.442	78.485
100	-250.034	2.5167	4.08826	74.4133	63.099	-92.8487	-162.121	-71.9556	140.383	66.8398	39.2257	52.614	70.1107	-133.456	108.317	-88.7557	126.327	-303.359	121.837	-32.2945	314.618	-194.174	-60.2002	-110.674	348.364	-149.854	95.3325	-43.1923	106.788	-99.6247	22.4579	-66.6847	71.8987	-66.7264	59.5289	-130.442	78.485	1ra2_1rx7_wt_trial696.0010.pdb
101	-246.337	2.53259	4.09898	73.7391	62.9461	-92.918	-158.829	-74.0213	140.737	65.6378	40.063	52.5341	72.1827	-136.738	108.98	-89.143	127.7	-303.661	120.997	-31.0146	312.536	-192.018	-59.7938	-107.463	341.689	-145.656	98.9699	-44.5998	107.498	-99.4468	21.5291	-66.568	72.5215	-67.21	60.2971	-130.442	78.485
102	-243.608	2.55196	4.11105	74.8559	63.3545	-92.8287	-161.828	-71.9073	140.306	66.5742	39.5125	52.4191	70.7973	-134.297	108.316	-88.6305	127.702	-303.14	121.446	-32.3499	315.23	-194.356	-61.127	-110.214	349.877	-151.122	93.997	-42.1189	106.164	-99.9115	25.4189	-67.5955	70.2569	-65.2472	58.4004	-130.442	78.485
103	-252.49	2.565	4.10562	74.0704	63.6065	-92.4214	-164.669	-70.8805	139.294	69.0508	38.4061	52.9664	70.3176	-134.99	110.318	-90.443	128.466	-304.39	121.832	-32.0228	315.247	-194.734	-60.5515	-106.444	341.299	-145.389	98.4466	-44.2893	107.242	-100.469	30.0249	-67.8387	68.579	-64.2215	55.6649	-130.442	78.485
104	-254.529	2.54581	4.09646	75.2297	63.7481	-92.6072	-164.281	-70.5089	139.584	68.0496	38.9355	52.3446	71.7685	-136.063	108.479	-88.5941	128.877	-304.928	122.981	-33.515	317.664	-197.161	-61.4981	-109.633	350.398	-151.537	93.0602	-41.5179	105.767	-99.9404	28.0101	-68.7368	71.7891	-66.7485	57.2605	-130.442	78.485
105	-255.243	2.54145	4.09645	74.5039	63.9919	-92.7925	-164.374	-69.8771	139.799	67.288	39.2429	51.8736	73.8115	-138.237	107.315	-87.3217	129.419	-305.268	123.679	-34.3522	319.365	-198.899	-62.069	-105.819	341.62	-145.64	97.6962	-43.8816	106.917	-99.6799	26.8057	-68.7037	72.7877	-67.5469	58.0293	-130.442	78.485
106	-252.371	2.55362	4.09977	75.5806	64.2788	-93.061	-164.555	-68.965	140.298	66.0281	39.68	51.3579	76.4455	-141.162	105.738	-85.5596	129.71	-304.748	124.617	-35.4355	320.474	-200.112	-62.5153	-108.181	348.678	-150.249	93.1725	-41.7476	105.805	-99.6512	26.5282	-68.3701	72.7368	-67.5305	57.9969	-130.442	78.485
107	-248.017	2.57242	4.11047	74.7694	64.5799	-93.3335	-164.936	-67.9858	140.559	65.1363	39.9458	51.1841	76.5582	-141.21	105.457	-85.2859	130.637	-305.039	125.578	-36.3448	322.172	-202.027	-62.8577	-103.621	338.328	-143.309	98.7422	-44.4333	107.103	-99.6355	26.2698	-67.1373	71.8524	-67.0131	57.4252	-130.442	78.485
108	-239.081	2.61039	4.12886	75.553	64.8798	-93.3583	-165.087	-67.9633	140.49	65.3323	39.7791	51.6658	73.7211	-138.156	106.999	-86.9086	131.226	-304.727	127.742	-38.1284	324.402	-204.931	-63.3491	-104.962	343.599	-146.714	95.2528	-42.8959	106.218	-100.094	30.0309	-66.7971	69.0731	-64.9785	54.8459	-130.442	78.485
109	-247.96	2.56506	4.09246	76.6629	65.5288	-93.8113	-169.1	-64.0289	140.823	64.6556	39.498	50.6145	78.4517	-142.397	103.664	-83.3591	130.275	-304.881	131.466	-42.4211	330.476	-211.333	-64.8912	-107.315	350.046	-150.536	90.4592	-40.8554	105.136	-99.6745	28.549	-67.5454	74.6874	-69.9751	56.1416	-130.442	78.485
110	-244.618	2.56904	4.08619	76.207	65.9327	-94.3574	-169.081	-62.4939	141.412	62.5304	40.3639	50.0667	79.5628	-142.747	102.065	-81.7933	130.123	-303.14	137.319	-49.1231	339.145	-220.682	-66.6938	-102.187	338.4	-142.671	96.8207	-44.3039	106.761	-99.4403	27.0171	-66.473	74.0034	-69.4548	56.4219	-130.442	78.485	1ra2_1rx7_wt_trial696.0011.pdb
111	-241.26	2.56554	4.06397	77.5746	66.2064	-94.2938	-168.681	-62.8788	141.224	62.6825	40.4771	49.6726	85.2571	-147.962	103.249	-81.3911	129.813	-302.743	138.824	-50.757	342.989	-223.944	-67.3425	-105.261	344.276	-146.624	92.9457	-42.4176	105.557	-99.4608	26.7271	-66.7691	73.2926	-68.3511	56.6866	-130.152	78.4536
112	-249.757	2.5581	4.07812	75.6736	66.4235	-94.6568	-170.999	-60.416	141.66	61.8914	40.3628	49.4485	85.3944	-147.486	102.602	-80.7605	129.543	-306.416	131.531	-41.6436	333.525	-213.929	-65.4618	-100.899	333.457	-139.389	99.0114	-44.9701	106.884	-99.0966	25.8227	-67.8852	75.6402	-70.1143	57.752	-130.202	78.4799
113	-241.079	2.55605	4.0907	75.1262	66.3214	-94.9174	-171.811	-59.2438	141.748	61.344	40.447	49.2027	88.0286	-150.129	104.023	-81.6914	130.007	-307.612	128.913	-38.5135	332.216	-211.715	-65.1621	-98.4312	328.238	-136.393	102.453	-45.3671	107.01	-98.565	24.041	-69.7465	78.8319	-72.1567	59.544	-130.147	78.499
114	-241.122	2.53936	4.07256	76.1777	65.8081	-95.0095	-169.6	-60.4859	142.793	59.5961	41.2188	49.2385	87.7549	-149.66	104.359	-82.1602	130.225	-305.719	139.759	-49.9007	345.09	-226.236	-67.2794	-99.3385	331.152	-138.252	100.655	-45.0335	106.763	-98.2456	23.2213	-69.0956	83.1947	-76.6714	59.6611	-129.728	78.5193
115	-232.675	2.5487	4.08242	76.6839	65.9126	-94.8963	-170.803	-59.739	141.66	60.9778	40.898	49.0727	90.5823	-152.831	105.792	-83.0941	130.643	-306.047	139.251	-49.2911	347.098	-227.029	-67.564	-99.8283	332.486	-139.096	100.841	-45.2861	106.3	-98.1427	23.9715	-70.2892	83.3075	-76.1532	60.0642	-129.795	78.606
116	-221.852	2.56546	4.09274	77.5426	65.836	-94.791	-170.231	-60.2878	141.338	61.2784	40.998	49.0443	91.7068	-153.994	106.926	-84.016	131.092	-305.91	139.202	-49.2539	349.611	-227.791	-67.8874	-102.158	337.67	-142.596	97.0478	-43.3047	105.795	-99.1616	28.1909	-73.3665	81.2097	-72.5661	60.7662	-130.442	78.485
117	-204.634	2.60025	4.11711	77.9392	65.8263	-94.8797	-171.101	-59.4914	141.144	61.3969	40.9056	48.9614	92.766	-154.859	108.661	-85.4286	131.698	-305.259	138.657	-48.8899	351.948	-227.33	-68.2419	-103.819	338.767	-142.439	95.0743	-41.5768	105.463	-99.8854	31.127	-75.022	79.3141	-69.4393	60.238	-130.442	78.485
118	-198.874	2.61352	4.13368	77.9213	66.6006	-94.7537	-170.447	-60.258	141.048	61.6713	40.8732	49.1045	91.7033	-153.665	109.273	-86.1296	131.967	-308.641	126.543	-35.1455	338.466	-211.656	-66.3751	-107.785	346.401	-146.265	89.6351	-38.9329	104.114	-100.213	32.4471	-75.5919	77.076	-66.8245	59.8738	-130.442	78.485
119	-194.9	2.61566	4.13375	77.1764	66.5059	-94.7064	-170.121	-60.6077	140.879	61.8904	40.881	49.1756	91.6055	-153.53	109.705	-86.5793	132.132	-308.97	125.164	-33.7179	338.082	-210.638	-66.4939	-105.916	340.611	-141.978	92.4419	-40.2395	104.922	-100.218	33.5541	-76.9086	78.1851	-67.8512	60.4647	-130.442	78.485
120	-192.678	2.61689	4.12415	78.4062	65.9769	-94.7091	-170.387	-60.4633	140.921	61.9567	40.7683	49.2528	91.0839	-152.96	110.039	-86.9643	132.305	-307.385	131.037	-40.5073	347.453	-220.189	-68.0663	-108.15	345.594	-144.832	88.5595	-38.202	104.143	-100.275	33.578	-77.3185	78.0814	-67.5006	60.7237	-130.442	78.485	1ra2_1rx7_wt_trial696.0012.pdb
121	-195.425	2.61738	4.12389	78.1763	65.8089	-94.7247	-170.531	-60.3452	141.002	61.8999	40.7327	49.3272	90.6678	-152.514	110.403	-87.3614	132.481	-306.993	133.646	-43.317	352.055	-224.739	-68.7186	-106.085	339.642	-140.525	91.7062	-39.8016	104.988	-100.278	33.5273	-77.6009	77.611	-66.8221	60.8884	-130.442	78.485
122	-190.189	2.61725	4.12716	78.2955	65.9503	-94.6937	-170.934	-60.2291	140.929	62.2281	40.5109	49.396	90.6312	-152.425	110.851	-87.8109	132.608	-309.245	127.929	-36.4687	345.846	-217.958	-67.8261	-108.435	345.192	-143.756	87.7834	-37.8468	104.093	-100.124	33.3777	-78.0475	79.8637	-68.9035	61.6604	-130.442	78.485
123	-186.448	2.62459	4.13602	78.1867	66.1413	-94.689	-170.996	-60.2042	140.969	62.2226	40.4856	49.3795	91.1779	-153.115	110.971	-87.8259	132.663	-309.811	127.909	-36.0201	346.326	-218.503	-67.8948	-107.113	342.051	-141.222	88.335	-38.8447	104.811	-100.635	35.7967	-79.179	78.2882	-67.1235	61.0524	-130.442	78.485
124	-80.7698	2.65749	4.19885	79.5709	67.2231	-94.3579	-173.548	-58.942	139.099	64.6449	40.0196	49.7116	100.144	-168.156	114.206	-91.4467	141.332	-317.196	110.522	-15.5227	324.421	-200.577	-55.2451	-113.488	347.695	-147.22	81.9698	-32.7357	99.2074	-98.6099	34.0763	-79.7524	80.7247	-69.7522	61.6548	-129.676	78.3203
125	-80.1019	2.63666	4.13735	80.2434	68.0921	-94.0661	-169.912	-62.3348	138.028	65.2588	40.9315	49.853	101.856	-169.221	115.087	-91.5855	140.947	-317.479	114.445	-19.5406	331.558	-209.564	-56.2572	-112.999	346.196	-146.345	78.8004	-33.0193	99.0912	-97.9688	34.8521	-77.9133	82.2866	-72.0469	58.5098	-126.828	77.964
126	-83.0881	2.65582	4.14309	80.2118	68.5062	-94.4848	-170.617	-60.7998	139.623	63.2221	40.9838	49.9278	100.749	-167.657	115.357	-91.8476	140.693	-318.324	116.274	-20.749	334.385	-213.474	-56.917	-110.132	340.988	-141.82	79.8826	-34.946	100.09	-97.8664	33.4728	-73.1748	78.4725	-69.8588	59.2439	-129.809	78.3948
127	-77.3795	2.65977	4.1416	81.7572	68.472	-95.2683	-174.584	-56.4287	142.349	60.4485	40.321	49.7825	101.179	-167.507	115.584	-91.8815	140.363	-318.556	119.034	-23.5672	339.085	-218.957	-57.9614	-113.5	350.915	-147.21	72.1744	-31.6469	98.3918	-98.2875	35.5355	-74.3711	77.7534	-68.9369	58.4995	-129.862	78.4434
128	-90.7469	2.66509	4.14386	80.5144	68.423	-94.9266	-165.814	-62.6474	142.491	58.537	42.6732	50.0008	97.6244	-163.349	115.299	-91.8687	140.072	-319.839	118.626	-21.9819	337.677	-218.67	-58.0289	-108.433	340.126	-139.965	78.4985	-36.3734	100.587	-98.2205	34.0113	-72.0468	75.9839	-67.7505	58.5889	-130.442	78.485
129	-76.3113	2.70334	4.14991	80.7642	68.4298	-94.9568	-169.686	-60.0852	141.731	60.1597	41.5733	49.988	98.5603	-164.16	115.189	-91.4699	139.571	-319.331	116.933	-20.2387	338.447	-216.246	-58.3394	-112.18	340.598	-135.728	74.34	-35.2022	100.113	-99.4604	38.374	-73.0604	72.6945	-64.0087	56.9743	-130.442	78.485
130	-79.605	2.70485	4.14717	80.2036	68.4409	-95.0347	-166.796	-61.7586	142.315	58.7163	42.5052	50.1412	96.2568	-161.515	114.986	-91.4386	139.345	-320.896	116.824	-18.9511	337.821	-216.916	-58.5214	-108.828	334.539	-131.599	77.0542	-37.6507	101.585	-99.2752	36.761	-71.3107	72.3965	-64.1006	56.919	-130.442	78.485	1ra2_1rx7_wt_trial696.0013.pdb
131	-66.1461	2.71795	4.15589	80.1355	68.6195	-95.1377	-171.433	-58.6536	142.174	59.9655	41.1537	50.1093	96.425	-161.685	114.825	-91.2509	139.282	-320.847	118.667	-20.997	341.183	-220.38	-59.1072	-106.538	329.557	-128.261	78.598	-38.8067	102.856	-100.363	41.1135	-73.198	69.4714	-60.798	55.411	-130.442	78.485
132	-51.2175	2.72338	4.14099	81.0622	68.0184	-95.0489	-171.562	-58.5599	140.957	61.0468	41.1929	50.135	95.5821	-160.596	114.72	-91.2211	139.228	-320.665	122.163	-24.3124	346.949	-225.476	-59.8721	-110.738	335.181	-128.88	72.7478	-36.1798	101.201	-100.375	40.3515	-72.4278	70.4886	-61.8244	55.75	-130.442	78.485
133	-60.5818	2.72119	4.14778	80.2972	65.7319	-95.0414	-171.838	-58.4497	141.212	60.9443	41.0664	50.1009	96.0328	-160.785	114.933	-91.0545	138.879	-318.553	131.086	-33.448	356.872	-235.721	-61.5624	-107.2	326.774	-124.554	77.9258	-38.6993	103.441	-100.098	38.6148	-71.3545	74.3122	-65.3758	56.5635	-130.442	78.485
134	-43.18	2.74284	4.16577	80.8847	66.9688	-95.0135	-166.892	-62.2444	141.683	59.8032	42.0217	50.281	94.9252	-159.395	115.8	-92.1047	138.547	-318.577	125.857	-27.9918	352.217	-230.615	-61.1795	-108.904	331.643	-126.909	74.5051	-37.4686	102.32	-101.241	42.5542	-72.7725	71.0976	-61.8648	55.0655	-130.442	78.485
135	-29.8747	2.74087	4.16853	80.283	67.8464	-95.1069	-167.634	-61.555	141.925	59.5843	41.9074	50.3192	94.7123	-159.092	116.038	-92.3855	138.444	-320.07	122.119	-23.6203	348.557	-227.016	-60.9546	-106.409	326.685	-123.999	76.5241	-38.8038	103.677	-101.253	42.3478	-72.8601	71.0899	-61.7707	55.2663	-130.442	78.485
136	-22.4956	2.743	4.16767	80.7297	65.8594	-95.2384	-164.988	-63.202	142.505	58.28	42.6627	50.3121	95.676	-160.019	116.613	-92.8438	137.859	-317.822	128.87	-30.5476	357.332	-236.352	-61.886	-107.366	328.908	-125.236	75.7478	-38.4685	102.961	-101.17	41.1957	-71.4227	72.0582	-62.719	55.5938	-130.442	78.485
137	-6.27116	2.76183	4.17778	81.8975	66.0343	-95.313	-166.445	-62.0575	142.617	58.3718	42.3491	50.3441	95.668	-159.955	116.85	-93.1026	137.719	-318.009	128.668	-30.1781	357.6	-236.776	-61.9728	-111.147	338.992	-130.18	68.6835	-35.2953	100.396	-102.378	45.9087	-74.2134	69.7558	-59.6637	53.7577	-129.934	78.4837
138	3.21676	2.75065	4.16788	80.7865	66.6725	-95.0873	-169.042	-60.5893	142.159	59.7104	41.5568	50.647	96.2231	-160.448	118.616	-94.8422	137.228	-319.439	124.696	-25.8055	355.146	-234.359	-62.2439	-104.864	325.269	-122.827	78.2463	-41.1209	103.94	-101.588	41.8663	-71.396	71.0839	-61.6171	55.2514	-130.442	78.485
139	-0.546074	2.7473	4.17258	80.8749	68.3134	-95.1407	-167.287	-61.6653	142.003	59.3372	42.0616	50.6973	95.3955	-159.25	118.982	-95.3508	136.899	-320.957	114.362	-15.0366	344.333	-222.538	-61.4811	-107.732	332.435	-126.636	74.0869	-39.2516	102.14	-101.021	39.3743	-70.2557	71.3467	-62.1341	55.9559	-130.442	78.485
140	2.95043	2.76685	4.19176	79.8571	68.9232	-95.127	-170.369	-59.5124	142.019	59.9907	41.3078	50.8526	94.936	-158.872	119.548	-95.9891	137.038	-321.848	111.54	-11.8431	340.629	-218.524	-60.9543	-103.435	322.47	-120.792	79.3354	-42.1414	104.685	-102.09	43.1323	-71.8844	68.2737	-58.6333	54.6043	-130.442	78.485	1ra2_1rx7_wt_trial696.0014.pdb
141	19.6543	2.77377	4.174	81.0753	68.5802	-95.0726	-170.105	-59.365	140.631	60.8291	41.6854	50.975	94.4995	-158.394	120.141	-96.6129	137.155	-323.639	109.714	-8.99483	339.983	-217.369	-60.9771	-109.661	334.363	-124.457	69.8488	-38.2035	101.181	-101.452	40.3501	-70.6477	70.9232	-61.4596	55.4462	-130.187	78.4917
142	28.4858	2.78114	4.17705	80.303	69.1942	-95.1103	-172.489	-58.1074	142.062	60.4911	40.7282	51.3974	95.9777	-161.104	122.313	-98.6615	137.992	-324.132	108.747	-7.82019	339.117	-216.014	-60.8141	-105.347	322.456	-117.229	77.0373	-42.6664	104.479	-101.494	39.8922	-69.3238	67.207	-58.1671	55.1079	-130.442	78.485
143	49.603	2.792	4.18089	80.968	69.3531	-95.2968	-174.009	-56.665	142.159	60.3405	40.557	51.2773	95.5902	-160.396	121.832	-98.2319	137.863	-324.345	108.629	-7.63243	339.168	-216.02	-60.8577	-107.35	327.588	-119.64	72.1151	-40.4947	103.501	-102.732	43.9664	-71.4775	64.562	-54.8293	54.1178	-130.442	78.485
144	66.9801	2.78332	4.15849	81.0523	69.3894	-95.3043	-172.542	-57.469	141.679	60.236	41.0718	51.3121	94.5824	-158.953	121.94	-98.3742	137.656	-326.844	107.866	-5.92272	339.919	-217.497	-61.201	-106.24	325.394	-116.965	71.7575	-41.7051	104.135	-102.393	42.3097	-70.3442	65.6394	-56.1138	54.3057	-130.226	78.4894
145	40.9651	2.79707	4.16522	81.0874	69.93	-95.185	-173.081	-57.5515	142.173	60.3657	40.667	51.6705	94.9898	-160.132	123.462	-99.7911	138.248	-325.401	100.999	-0.611288	336.704	-212.067	-61.898	-105.821	322.714	-115.001	72.3919	-42.6666	104.69	-102.665	41.9278	-68.6621	61.7216	-52.5355	54.6961	-130.442	78.485
146	31.3159	2.80422	4.17728	80.1816	70.2176	-95.382	-173.649	-56.7021	142.412	59.8121	40.773	51.7053	98.2523	-164.884	123.973	-100.193	138.906	-325.839	98.6615	2.27388	332.333	-207.845	-61.0671	-100.911	312.3	-110.092	77.994	-45.2439	107.889	-102.308	40.5398	-68.1932	62.7416	-53.6631	55.1857	-130.442	78.485
147	15.9306	2.81811	4.19216	79.8684	69.7525	-94.7429	-163.657	-64.2947	140.66	59.951	43.0665	51.9802	94.7622	-161.18	123.672	-100.218	138.876	-325.033	98.4472	2.49795	330.178	-205.917	-61.0131	-100.34	312.379	-110.495	77.998	-45.2475	108.174	-102.431	40.2744	-67.1942	61.2597	-52.5346	54.6945	-130.442	78.485
148	5.89237	2.81185	4.16882	80.397	69.6597	-94.9368	-163.044	-64.4925	142.043	58.3438	43.3175	52.1889	94.8018	-161.505	123.91	-100.384	138.411	-326.305	98.4952	3.4477	330.052	-207.283	-61.5169	-101.399	317.171	-112.261	74.903	-45.2633	107.077	-102.266	38.4141	-65.0672	63.1587	-54.946	54.7825	-130.442	78.485
149	34.3879	2.82442	4.18521	80.3294	70.2513	-94.2204	-169.569	-62.3194	141.277	62.832	40.1542	53.2029	96.3081	-165.408	128.182	-104.518	139.444	-327.041	97.8882	4.40341	328.709	-205.984	-61.4087	-98.6215	312.539	-109.903	76.3547	-45.7666	109.131	-104.689	45.2589	-69.2833	59.5915	-49.98	53.192	-130.442	78.485
150	10.6962	2.85093	4.20883	80.8222	69.6819	-94.4066	-171.185	-60.8157	141.388	62.6848	39.9976	53.2742	95.7908	-164.901	128.274	-104.692	139.603	-327.58	98.0314	5.18414	328.204	-207.1	-62.2733	-100.399	319.427	-112.472	71.1727	-44.6858	107.226	-104.95	43.7788	-64.9065	64.4971	-56.0525	52.0326	-130.442	78.485	1ra2_1rx7_wt_trial696.0015.pdb
151	-13.6896	2.86024	4.19038	80.9243	68.9815	-94.693	-166.046	-63.1154	140.878	60.7497	42.118	53.4185	91.635	-159.938	127.697	-104.522	139.697	-332.493	91.3407	13.9353	322.149	-203.25	-62.279	-98.1062	318.191	-110.028	69.3422	-46.0072	107.464	-103.444	39.3571	-63.1239	66.4245	-58.6954	52.6226	-130.105	78.4874
152	-88.4849	2.82858	4.11478	80.1311	67.5193	-94.8025	-168.022	-61.476	140.979	60.8159	41.7689	53.7218	88.8647	-156.828	128.182	-105.115	139.755	-341.503	80.3752	26.8839	313.379	-197.574	-61.5307	-96.9058	320.095	-109.862	67.8317	-48.9579	107.837	-101.547	32.7725	-62.0947	69.9963	-62.3076	55.5341	-130.327	78.4847
153	-147.69	2.82117	4.04449	78.9017	66.2728	-93.8394	-169.674	-62.0053	139.784	64.038	40.4401	54.5686	86.0658	-156.3	129.135	-106.162	142.414	-349.001	75.5537	31.5128	306.519	-191.899	-62.2884	-95.7987	322.771	-106.753	70.6692	-52.1414	103.029	-98.391	27.4537	-62.8545	70.357	-63.3021	55.2681	-129.983	78.4969
154	-182.349	2.76517	3.94492	77.3178	65.1815	-93.5451	-170.861	-62.9892	140.026	65.8747	38.9883	54.9252	86.0362	-158.955	130.007	-106.788	144.337	-355.942	70.0748	36.9705	296.903	-183.678	-61.6418	-92.7945	319.94	-107.236	73.283	-57.5447	107.414	-95.7548	20.0039	-61.3671	70.1974	-63.7908	58.8502	-130.098	78.4861
155	-202.556	2.70915	3.85365	76.1786	64.1061	-94.0988	-171.653	-61.3039	140.738	64.2606	39.3125	54.2467	80.7497	-151.285	126.66	-103.989	143.417	-360.449	68.5616	37.8603	293.663	-181.001	-61.5895	-92.0634	321.88	-109.954	77.6614	-62.6741	108.831	-94.0226	14.7954	-62.054	71.7064	-65.2061	61.9424	-130.012	78.4922
156	-216.08	2.67642	3.79838	76.183	62.7659	-94.7273	-173.919	-58.393	141.574	62.6259	39.4701	53.304	75.67	-144.101	121.713	-99.4849	142.92	-364.088	71.7192	33.8965	294.365	-181.686	-62.2176	-94.1516	329.275	-110.323	76.34	-60.905	102.986	-92.3835	11.8712	-64.8052	74.4162	-67.3584	61.0298	-128.349	78.5425
157	-214.422	2.64635	3.76601	76.1796	62.3972	-94.8192	-175.818	-56.0751	141.213	62.4604	39.6789	53.2001	70.6505	-137.583	120.073	-98.436	142.943	-366.038	72.1568	33.1796	293.949	-181.49	-62.3895	-94.0658	331.742	-115.1	76.1867	-63.6279	106.668	-93.105	10.0512	-63.8912	72.1247	-64.7042	63.2481	-128.324	78.531
158	-219.977	2.60904	3.71837	76.9114	62.2954	-94.6101	-171.022	-60.1972	140.793	62.5414	40.4305	52.972	67.1866	-133.817	117.481	-96.1154	143.672	-368.555	73.4041	31.4466	294.707	-182.309	-62.7926	-95.3574	338.492	-120.734	75.5899	-64.6291	107.158	-93.0279	7.87551	-62.9728	69.4973	-62.1031	64.0896	-128.168	78.5789
159	-236.085	2.52023	3.5942	76.6934	60.848	-94.8382	-175.057	-57.4214	141.494	62.8035	39.1961	52.5406	64.9435	-131.461	115.559	-94.0056	143.485	-373.249	76.7012	27.6598	292.068	-179.867	-62.7228	-96.1478	343.864	-125.345	75.7773	-65.875	107.754	-90.6294	0.923515	-64.2333	72.6094	-64.9802	68.5229	-127.594	78.6378
160	-243.854	2.46548	3.53532	76.6507	60.0663	-94.9121	-176.02	-55.9228	141.913	61.8212	39.5605	52.3684	60.4047	-125.358	114.473	-93.4441	143.227	-376.029	79.6487	24.2807	292.582	-180.461	-63.0828	-96.3546	347.708	-129.571	76.8273	-67.6994	109.052	-89.8977	-1.61314	-66.5855	74.2409	-66.1753	71.527	-127.435	78.7165	1ra2_1rx7_wt_trial696.0016.pdb
161	-250.651	2.42785	3.44291	77.078	59.9605	-94.8262	-176.23	-56.0916	141.731	62.3647	39.2921	51.5466	60.9154	-127.138	110.856	-89.4702	143.625	-378.662	82.0138	21.5314	292.396	-180.351	-63.2924	-96.1856	351.672	-134.249	78.0285	-70.6817	111.217	-89.4736	-4.76247	-69.382	73.838	-65.1506	75.4329	-127.263	78.8559
162	-259.01	2.39665	3.43589	76.4445	58.9876	-94.9686	-178.036	-54.896	142.112	62.4462	38.7069	51.7389	55.7131	-120.606	110.563	-89.852	143.965	-381.398	83.783	19.3699	291.477	-179.531	-63.378	-96.2481	354.091	-136.062	79.1297	-71.6823	111.308	-88.4809	-5.75832	-70.5188	77.1708	-68.4833	73.0869	-124.305	79.3027
163	-261.918	2.37781	3.37527	76.647	59.6549	-94.94	-179.259	-54.1975	141.624	63.3768	38.2601	50.9214	56.2481	-121.628	107.831	-87.1212	143.861	-383.601	85.1364	17.4464	292.932	-181.314	-63.6296	-97.0927	361.134	-143.453	75.7891	-72.3803	114.583	-90.4078	-5.15493	-69.4356	71.8536	-63.1511	75.4412	-126.185	79.0598
164	-275.309	2.3465	3.34042	75.6402	58.2671	-95.1288	-179.056	-54.6804	141.971	63.2666	38.0043	51.1096	51.1013	-115.549	106.905	-86.774	144.743	-387.222	88.2347	13.9344	291.346	-179.861	-63.6427	-98.3097	366.558	-146.982	70.0017	-68.6294	114.691	-89.1182	-6.99501	-68.9223	74.5739	-66.2226	72.1538	-122.376	79.6976
165	-272.95	2.32978	3.2851	75.4686	57.9572	-94.992	-175.955	-56.2692	141.779	62.2446	39.3323	51.646	45.7378	-109.633	106.655	-87.2358	146.129	-389.806	89.6306	12.0432	291.603	-180.258	-63.8774	-99.7844	373.752	-152.912	63.8761	-64.2157	115.584	-88.3994	-9.67098	-67.449	73.0668	-65.0863	69.5263	-119.053	80.2981
166	-266.004	2.31898	3.24679	75.1784	57.8948	-94.9541	-176.83	-55.1245	141.659	62.0575	39.5105	52.4478	41.2604	-104.246	108.668	-89.7928	146.367	-391.498	90.4726	10.987	291.389	-180.172	-63.8187	-100.483	379.437	-158.775	61.6749	-63.1067	117.068	-88.5399	-10.9986	-67.4217	71.6876	-63.5513	69.1269	-117.2	80.6225
167	-278.201	2.3014	3.24441	74.6015	57.9098	-94.9995	-178.152	-55.4649	141.139	64.1188	37.9984	53.0764	36.6805	-98.2849	110.285	-92.1328	146.452	-394.764	92.1493	8.71894	291.974	-181.004	-64.087	-101.412	389.793	-170.081	55.979	-60.5138	120.407	-89.8523	-7.83532	-67.3096	71.6207	-63.6191	70.4098	-120.028	80.043
168	-275.879	2.31361	3.20702	74.5653	57.5579	-94.5968	-179	-54.8612	140.372	65.292	37.7402	53.1278	34.0746	-96.6063	107.869	-90.3949	148.839	-398.579	94.5423	5.57104	292.64	-181.839	-64.4346	-101.651	395.042	-174.423	49.543	-56.5657	121.278	-88.4981	-10.1371	-66.5184	73.3672	-65.5297	66.5001	-115.558	80.6964
169	-267.017	2.33705	3.11985	75.413	58.5475	-94.4199	-178.749	-54.541	140.368	64.8563	38.2703	52.7306	36.3987	-98.9421	107.736	-89.8634	148.077	-399.583	94.4444	5.07772	296.122	-185.516	-65.0483	-101.399	398.039	-176.157	43.8259	-53.6233	121.61	-89.1418	-10.761	-66.8225	67.9752	-60.1337	66.6889	-114.756	80.7393
170	-251.044	2.35044	3.02518	76.2716	59.3609	-94.1804	-178.829	-54.6105	140.217	65.1979	38.297	52.7312	36.7507	-99.9948	107.031	-88.9539	148.687	-401.031	96.8915	2.06002	300.535	-190.175	-65.6563	-101.483	400.754	-177.374	37.4358	-49.0851	121.502	-89.0699	-13.0115	-66.5563	63.0164	-55.3664	66.6519	-113.235	81.1688	1ra2_1rx7_wt_trial696.0017.pdb
171	-247.395	2.34822	2.97272	76.1003	58.8887	-94.4302	-178.418	-55.2087	140.266	65.291	38.0274	53.3631	31.2358	-94.1535	106.521	-89.298	150.159	-404.476	98.9909	-0.575036	301.752	-191.879	-65.5525	-101.514	403.235	-178.832	32.6227	-45.5557	121.481	-88.0236	-14.462	-67.0998	64.5525	-56.9992	66.433	-111.97	81.6045
172	-222.892	2.34871	2.93431	76.8326	60.369	-94.1203	-182.594	-52.1869	140.021	66.6149	37.0139	54.6271	25.5689	-88.6761	109.02	-92.4417	151.289	-405.771	102.924	-5.02337	307.324	-197.894	-66.2108	-101.501	410.581	-186.93	27.827	-41.3819	122.976	-89.9305	-11.9474	-67.8678	57.7042	-50.3033	69.8073	-116.174	80.9551
173	-201.221	2.37648	2.8498	77.0946	60.6306	-94.217	-184.655	-49.8723	140.619	65.7203	37.0891	54.8571	24.8841	-88.7057	108.304	-91.6558	152.543	-408.174	102.886	-5.17987	305.092	-195.927	-65.8721	-101.424	412.508	-188.063	23.5063	-37.9822	122.889	-91.6569	-8.23779	-71.8308	50.3564	-42.6522	73.9775	-120.148	80.3812
174	-217.678	2.40063	2.77238	76.3593	58.5282	-94.4878	-180.432	-52.2074	141.383	63.1745	38.7915	55.1805	22.759	-86.4552	108.189	-91.8802	153.272	-411.155	100.966	-2.8285	296.121	-186.366	-65.3561	-101.659	404.869	-175.275	18.0948	-33.9706	120.28	-94.0697	-2.3574	-77.1641	45.5871	-37.0259	77.9462	-124.359	79.5712
175	-235.86	2.40404	2.69281	76.5525	57.3492	-94.0135	-178.886	-54.389	140.665	64.6245	38.5826	55.9985	20.9222	-83.5293	112.462	-96.3071	152.043	-412.649	103.748	-6.22908	301.122	-191.532	-66.0709	-101.055	397.259	-162.474	9.60655	-26.8031	116.261	-92.6693	-5.65606	-76.5404	48.8382	-40.5648	78.495	-123.464	80.36
176	-224.404	2.41149	2.60105	76.6122	56.1742	-94.1013	-180.658	-52.9699	140.502	65.0262	38.1468	56.2845	19.9162	-81.8633	114.492	-98.0997	151.141	-415.419	104.56	-7.2576	296.808	-187.17	-65.6995	-100.23	395.585	-155.973	-5.54413	-13.2322	113.036	-93.8039	-0.561209	-83.1588	46.9776	-37.6992	82.8691	-126.994	79.304
177	-210.262	2.43723	2.55257	77.1618	55.4878	-93.9635	-181.004	-52.416	140.254	65.0692	38.3473	57.3007	16.2275	-78.0984	117.168	-101.27	151.61	-417.563	103.62	-6.37728	292.101	-182.489	-65.0645	-99.2051	393.095	-150.081	-16.3943	-3.19958	110.426	-94.7732	1.46988	-84.4544	43.9134	-34.4802	84.1611	-128.529	79.1334
178	-211.927	2.43814	2.51114	77.8393	55.2727	-94.6215	-178.208	-54.9204	140.967	63.9294	38.5834	56.4617	17.8166	-79.3036	113.421	-97.4035	151.461	-418.358	103.12	-6.61442	295.035	-185.053	-65.8529	-97.6878	385.285	-138.561	-23.2824	2.27503	107.166	-95.8334	5.23149	-88.3287	45.354	-34.8903	86.0954	-129.869	78.6995
179	-202.157	2.42873	2.52917	79.093	54.368	-94.3868	-180.672	-52.5835	141.082	63.9496	38.3927	57.2673	13.172	-75.324	114.017	-98.6036	152.913	-419.985	101.803	-6.11062	292.844	-182.864	-65.565	-94.6918	373.841	-122.628	-37.785	15.7894	101.46	-94.1462	1.13299	-85.4954	46.6801	-36.7681	85.464	-128.371	79.2368
180	-198.488	2.44145	2.48903	79.091	54.5806	-94.0343	-177.406	-55.2277	140.6	64.0287	39.1863	57.3586	13.35	-75.1132	114.98	-99.5569	152.411	-420.683	102.399	-6.78769	292.339	-182.355	-65.5353	-94.9229	375.749	-124.823	-35.6759	12.378	102.572	-95.6467	3.88236	-86.5265	43.3972	-33.0179	86.2281	-129.755	78.7538	1ra2_1rx7_wt_trial696.0018.pdb
181	-202.999	2.43829	2.491	79.2409	56.3138	-94.0623	-178.083	-54.6679	140.912	63.8296	39.0368	56.2357	18.6209	-79.3752	113.624	-97.4538	150.162	-419.108	101.025	-6.00798	298.254	-187.739	-66.807	-95.8409	381.101	-131.821	-28.8575	3.96316	105.318	-96.5752	4.34709	-86.1688	39.4228	-28.7437	86.8997	-130.442	78.485
182	-195.231	2.45344	2.45649	79.5747	55.4893	-94.6719	-175.987	-55.8331	141.545	62.1503	39.8086	56.0864	17.0586	-77.6371	111.26	-95.5243	150.981	-420.88	100.647	-5.85071	295.31	-184.821	-66.4533	-93.6521	373.449	-120.939	-38.7618	12.9712	101.937	-96.6476	3.57937	-85.2778	40.8333	-29.9783	87.2474	-130.442	78.485
183	-200.466	2.44351	2.47837	79.8206	57.0576	-94.7151	-176.902	-55.0526	142.011	61.822	39.6075	55.6286	18.5289	-79.0406	110.056	-93.9829	150.407	-419.304	99.4017	-5.27357	301.446	-190.405	-67.845	-95.4292	381.244	-131.219	-27.7338	0.837255	105.588	-96.4326	1.03651	-82.4768	37.9593	-27.4006	85.8312	-128.869	78.8608
184	-190.723	2.47445	2.39566	79.899	55.8019	-94.7648	-177.137	-54.8027	141.763	62.0565	39.5163	55.3085	20.2157	-80.8116	109.431	-92.8394	149.933	-421.469	99.6249	-5.50083	296.99	-185.915	-67.333	-91.4792	366.801	-111.579	-44.0826	16.2317	99.6197	-95.9096	1.46063	-84.7936	39.5837	-28.9038	86.6582	-128.462	79.064
185	-188.073	2.47969	2.37593	79.1445	55.3693	-94.7579	-175.748	-56.0791	141.584	62.0933	39.7859	55.3524	18.6465	-78.9158	108.361	-92.2608	150.526	-422.924	102.391	-8.45889	297.742	-186.835	-67.4537	-94.1526	376.415	-124.155	-29.2187	-0.111369	104.249	-95.7091	-1.54371	-81.039	40.3971	-29.9872	86.3031	-128.373	79.1471
186	-181.433	2.48089	2.36855	80.2848	55.9117	-94.4942	-177.324	-54.6897	141.852	62.0833	39.6189	55.9265	15.9983	-76.3643	109.479	-93.772	151.083	-423.789	103.688	-10.0519	298.333	-187.257	-67.7594	-92.2099	371.035	-116.369	-38.0206	7.84484	101.773	-96.247	-4.39811	-77.905	35.2545	-24.633	87.9364	-129.712	78.553
187	-187.408	2.47752	2.35767	80.9821	57.0516	-95.1403	-174.715	-56.7486	142.226	61.0357	40.0237	55.0558	17.7442	-77.6091	105.932	-90.0478	150.82	-422.92	103.908	-10.8227	304.05	-192.851	-68.7057	-89.879	364.066	-106.693	-47.0049	16.314	98.5715	-96.2616	-6.27779	-75.666	35.1522	-24.5143	87.395	-128.586	79.0345
188	-193.283	2.47816	2.32932	81.7142	58.0232	-95.0513	-176.349	-55.5564	142.394	61.3196	39.5426	54.5807	19.3735	-78.8126	104.705	-88.455	150.147	-422.731	107.655	-15.2047	311.295	-200.082	-70.0939	-89.4467	362.914	-105.26	-44.7972	12.9049	98.6713	-95.6933	-8.20745	-75.0659	33.5445	-22.7809	86.591	-127.023	79.0765
189	-192.892	2.48434	2.31271	82.058	58.3802	-94.7288	-175.951	-55.8102	141.844	61.8123	39.8117	54.8774	17.904	-77.4232	105.124	-89.1358	150.593	-422.818	109.799	-17.7452	315.286	-204.085	-70.8973	-88.6883	361.067	-102.727	-45.9255	13.1194	98.173	-95.386	-10.5357	-72.794	34.1482	-23.5473	86.5898	-126.229	79.5595
190	-193.296	2.47619	2.32048	82.8537	59.4259	-94.9366	-176.251	-55.5075	141.903	61.6736	39.711	54.8669	16.287	-75.3549	103.926	-88.4021	151.007	-422.715	113.298	-21.7745	321.166	-210.193	-71.9079	-89.1673	363.302	-105.35	-42.5003	8.37675	99.4323	-95.9817	-13.4772	-68.918	31.8957	-20.9026	87.9353	-127.766	78.9015	1ra2_1rx7_wt_trial696.0019.pdb
191	-193.728	2.48489	2.30441	82.8497	59.4031	-94.9663	-177.017	-55.0852	141.991	61.9037	39.3534	54.2156	19.5073	-77.9049	103.322	-87.3111	149.791	-422.788	114.785	-23.3699	322.335	-211.461	-72.1235	-90.6216	368.557	-111.969	-32.2499	-2.64989	101.733	-94.9465	-19.4962	-64.0242	32.6012	-21.8562	87.6298	-126.774	79.1708
192	-188.784	2.49249	2.28577	83.2699	59.0655	-94.8843	-176.554	-55.1632	141.778	61.7646	39.7476	54.4472	17.1744	-75.0697	103.024	-87.6087	150.27	-423.803	119.315	-28.0861	323.669	-213.165	-72.4184	-86.9502	356.701	-97.1238	-41.6722	7.40542	96.9364	-94.7095	-22.128	-62.2319	34.4556	-23.1992	88.3209	-127.472	78.5129
193	-194.946	2.49073	2.27064	83.395	59.3611	-95.0368	-173.885	-57.2909	141.563	61.5074	40.2035	54.167	16.6136	-74.0465	101.08	-85.925	150.539	-423.653	124.115	-33.4583	329.617	-219.508	-73.3465	-87.0896	357.391	-97.8458	-39.6422	4.89671	97.3148	-93.9535	-23.4536	-62.7752	38.4105	-26.7643	88.9502	-126.977	78.559
194	-194.388	2.49735	2.24593	82.8066	58.5454	-94.756	-171.98	-58.9062	141.218	61.7195	40.6221	54.2234	16.1755	-73.6858	101.068	-85.9368	150.655	-424.693	124.177	-33.4961	328.097	-217.948	-73.0647	-87.2972	358.441	-98.6351	-39.0554	4.28353	97.3753	-92.8158	-24.8454	-64.4576	42.2578	-30.1967	89.3068	-125.583	78.7873
195	-193.927	2.50287	2.23123	82.347	57.744	-94.7768	-173.181	-58.3216	141.098	62.3912	40.0176	54.0463	16.9998	-74.4709	100.796	-85.4685	150.406	-425.776	123.185	-32.4346	325.931	-215.651	-72.6383	-87.5916	359.691	-99.7823	-37.4015	2.65149	97.5894	-91.7344	-27.4146	-64.5614	45.7548	-33.2947	89.929	-124.705	78.9594
196	-179.308	2.52711	2.20677	82.1881	57.6682	-94.6103	-168.905	-62.7788	141.041	62.6285	40.6425	55.379	15.3043	-70.6695	104.728	-89.519	148.62	-425.342	123.839	-32.9179	328.352	-217.998	-72.869	-91.7318	360.017	-99.6693	-32.9744	-2.83337	102.025	-91.9655	-33.2189	-61.223	48.8424	-35.7708	97.5536	-129.81	78.4948
197	-169.48	2.54656	2.16056	82.1942	57.7975	-94.3066	-170.62	-62.2889	140.494	64.3468	39.657	54.7026	18.8734	-74.7318	103.829	-87.8157	148.258	-426.409	124.812	-34.0093	328.398	-218.087	-72.8383	-90.0684	356.108	-94.3756	-38.492	1.5157	100.559	-93.168	-27.7317	-65.5517	46.4972	-33.3939	97.6977	-130.442	78.485
198	-173.102	2.54559	2.16195	81.9883	57.6921	-94.3131	-171.245	-61.9181	140.689	64.3843	39.413	54.6288	19.1401	-75.0799	103.687	-87.5788	148.225	-426.649	124.141	-33.524	329.628	-219.284	-72.9082	-90.8886	358.858	-97.626	-34.0499	-2.80457	101.449	-92.7976	-26.8673	-68.0634	48.9532	-34.7682	96.589	-128.747	78.0588
199	-166.322	2.56865	2.11609	81.854	57.3692	-94.118	-172.468	-61.8021	140.159	65.9728	38.518	53.8421	23.3163	-79.7006	102.64	-85.6346	147.726	-428.1	123.398	-32.8321	328.001	-217.555	-72.5767	-90.0194	357.331	-95.3967	-35.4437	-2.6991	101.004	-92.7337	-25.9651	-69.5016	49.0356	-34.9032	96.6532	-128.151	78.4403
200	-159.793	2.58441	2.07891	81.7043	57.3155	-93.7555	-172.999	-62.3456	140.09	67.1194	37.8665	53.191	27.2239	-84.3329	102.018	-84.1272	147.402	-429.49	121.964	-31.4842	326.329	-215.725	-72.2077	-88.1248	352.523	-89.1299	-42.3121	3.48972	99.1756	-92.1904	-27.245	-71.1323	49.0601	-34.1702	99.7778	-129.505	78.2793	1ra2_1rx7_wt_trial696.0020.pdb
201	-157.205	2.59822	2.04447	81.301	57.274	-93.7076	-174.774	-61.7355	139.509	68.8088	36.8068	53.2908	27.1627	-84.7748	102.347	-84.3852	147.684	-430.643	123.095	-32.9633	327.98	-217.43	-72.0386	-90.0808	358.598	-96.6056	-33.3855	-6.02418	101.748	-92.9921	-22.7355	-75.6112	48.5301	-33.6433	100.671	-130.442	78.485
202	-166.271	2.63983	1.9661	80.6458	56.4082	-93.5158	-175.404	-61.9679	139.11	70.0762	36.1943	53.3327	26.927	-85.3347	101.946	-83.873	148.305	-434.296	121.958	-31.8766	322.862	-212.127	-70.5912	-89.521	357.986	-95.5141	-34.2159	-6.57688	101.729	-93.5264	-17.4871	-81.3191	45.9148	-31.174	100.135	-129.825	78.9377
203	-182.963	2.68404	1.88079	79.7575	55.1017	-92.9688	-174.165	-63.8576	138.836	71.0682	36.1165	53.2592	28.5393	-87.4544	102.947	-84.4706	148.053	-438.369	120.477	-30.1341	313.895	-202.859	-68.6203	-88.1677	355.136	-91.704	-38.3634	-3.78419	100.877	-93.1975	-15.7306	-85.956	42.8514	-27.3376	102.002	-130.442	78.485
204	-188.99	2.73194	1.81609	79.4165	54.6031	-92.5384	-172.986	-65.5531	138.154	72.3747	36.0407	53.2463	29.8519	-89.3558	103.821	-85.0525	148.008	-441.434	118.757	-28.2756	306.973	-195.693	-66.9504	-88.4469	356.95	-93.7574	-34.7036	-9.06669	101.894	-94.7763	-11.1663	-88.1305	36.2715	-21.2167	100.203	-130.392	78.5102
205	-208.855	2.77105	1.73873	78.7275	53.7514	-92.3393	-173.33	-66.1327	137.066	74.4074	35.3144	53.0147	31.4016	-90.8563	104.275	-85.0855	147.458	-444.864	120.295	-29.9575	301.831	-190.227	-65.8253	-86.742	353.495	-89.438	-38.7795	-7.07795	101.186	-94.5186	-9.79934	-91.2405	34.3344	-19.0743	101.394	-130.442	78.485
206	-212.095	2.83014	1.66411	78.7015	53.8662	-92.5625	-173.477	-64.7716	138.124	72.1582	36.3339	51.4882	38.729	-96.1474	103.678	-83.6299	145.138	-447.491	120.183	-29.8135	296.232	-184.559	-64.6586	-86.2376	353.441	-89.4091	-36.8223	-11.4119	101.833	-96.0192	-5.2694	-93.2241	26.9226	-12.058	99.5678	-130.442	78.485
207	-212.401	2.86318	1.62486	77.5505	52.3708	-92.4513	-173.077	-64.925	137.623	72.4634	36.5195	51.6726	39.3745	-96.5905	105.733	-85.4851	144.504	-449.483	117.567	-27.4556	290.069	-177.752	-63.9767	-84.7202	350.396	-85.6954	-40.7157	-9.16394	101.214	-94.8222	-8.06195	-93.2665	30.5122	-15.2851	101.774	-130.442	78.485
208	-197.042	2.88639	1.6113	77.7474	53.6615	-92.2984	-175.317	-62.7912	137.356	72.7695	36.4339	52.2096	37.3866	-94.8996	106.822	-86.896	144.996	-450.702	113.944	-24.314	288.506	-175.62	-63.7394	-83.0309	347.21	-81.7338	-46.2603	-4.74489	100.229	-97.0927	-1.43739	-95.6355	21.9718	-6.79895	99.1275	-130.364	78.5515
209	-216.252	2.8618	1.63641	79.2451	54.8031	-92.4823	-172.719	-64.1687	138.216	70.7279	37.4945	51.3286	39.2308	-95.0168	105.655	-85.2125	143.713	-451.142	112.81	-23.358	285.95	-172.803	-63.5548	-84.5629	351.71	-87.0653	-38.2604	-12.8555	101.692	-98.4702	2.92305	-96.3462	12.1625	2.6776	96.1796	-130.442	78.485
210	-225.2	2.88691	1.61312	79.6356	55.2894	-92.6071	-170.677	-64.7297	138.151	69.4387	38.5853	50.9787	40.7068	-95.6862	105.04	-84.5105	143.085	-451.409	110.663	-21.5953	287.092	-173.629	-63.6645	-84.9873	353.483	-89.0723	-35.3166	-16.866	102.548	-98.4896	4.41964	-97.6502	10.9632	3.86145	95.5939	-130.045	78.817	1ra2_1rx7_wt_trial696.0021.pdb
211	-225.596	2.92767	1.57543	78.4513	54.734	-92.4364	-171.277	-63.88	137.618	69.7385	38.7969	51.2126	40.3329	-95.5352	105.829	-85.2928	143.267	-453.51	109.55	-20.6074	279.947	-166.091	-63.0371	-82.1282	346.42	-80.9565	-44.06	-9.4519	100.635	-98.5952	5.39747	-98.7742	8.73416	6.29517	95.9952	-130.066	78.8076
212	-222.17	2.94145	1.55849	76.8729	54.1311	-93.3336	-172.639	-61.9021	139.545	66.9998	38.7785	49.335	47.7809	-101.15	103.011	-81.1391	141.229	-454.931	109.159	-20.428	276.661	-162.538	-62.4977	-78.4494	336.056	-70.2364	-49.7908	-3.88274	97.7702	-98.0162	4.2278	-98.819	12.3806	2.54563	96.2873	-130.34	78.5438
213	-223.742	2.99344	1.50141	78.0844	53.3971	-94.0823	-174.003	-59.746	140.559	65.0872	38.8527	48.958	48.7158	-101.261	101.671	-79.8176	140.844	-457.824	109.185	-20.5857	270.196	-155.907	-61.4314	-81.7694	346.587	-82.1281	-35.0653	-21.0676	101.743	-98.2567	5.55465	-98.9804	8.33191	6.3296	95.0982	-130.137	78.7326
214	-219.653	3.02037	1.49361	76.9669	52.8311	-94.053	-176.449	-57.4176	140.071	65.6127	38.6095	48.8713	49.8692	-102.722	102.061	-79.9543	140.904	-458.881	107.043	-18.9522	265.768	-150.738	-61.4992	-79.4542	341.104	-76.0517	-41.966	-15.5404	100.526	-98.0756	5.11861	-99.0532	9.7143	5.09307	95.5821	-129.976	78.8812
215	-229.64	3.06193	1.45005	75.371	52.1393	-94.5537	-176.437	-56.7805	141.547	63.411	38.9373	47.5512	55.2564	-107.125	99.7259	-76.7844	139.875	-461.281	108.102	-20.0333	261.159	-146.188	-60.6661	-75.7084	330.813	-65.7788	-47.2751	-10.6969	97.9839	-97.6719	4.90739	-99.4641	12.5324	2.20588	95.3098	-130.229	78.6311
216	-239.279	3.09635	1.44418	75.8754	51.4033	-94.5605	-177.394	-55.8544	141.257	63.7017	38.8259	46.7767	60.1754	-111.871	100.006	-76.1296	138.857	-462.692	105.659	-18.241	256.095	-140.296	-60.58	-77.5904	337.225	-72.9415	-38.6083	-21.6618	100.614	-97.5969	6.35565	-101.172	13.4741	1.55785	95.2162	-130.145	78.7327
217	-229.735	3.13909	1.39823	74.7061	50.7256	-94.5296	-176.214	-56.6667	141.083	63.5811	39.1568	46.1849	64.8437	-116.717	100.379	-75.7051	138.168	-463.849	106.237	-18.9527	252.12	-136.233	-60.3376	-75.6259	332.697	-68.3178	-42.9708	-18.4885	99.7877	-97.3453	7.15885	-103.189	16.5826	-1.35178	95.9079	-130.315	78.5695
218	-228.707	3.14971	1.38914	74.8109	49.7129	-94.6337	-174.525	-58.0428	141.722	62.6582	39.4737	44.8977	71.2512	-122.36	99.3175	-73.5014	136.935	-465.194	107.955	-20.543	250.078	-134.413	-59.8234	-77.2971	338.325	-74.4783	-35.8864	-27.1047	101.801	-96.9014	6.63621	-103.696	21.5704	-6.18081	96.2925	-130.29	78.4794
219	-232.276	3.15715	1.39194	73.038	49.0178	-94.7589	-174.319	-57.8093	141.5	62.4474	39.7148	45.0671	71.5058	-122.582	100.588	-74.751	136.904	-465.045	107.34	-20.3095	247.43	-131.38	-60.0858	-74.3474	330.104	-65.6912	-46.847	-16.1396	99.7372	-96.246	5.12536	-104.444	25.8197	-10.2355	98.203	-130.442	78.485
220	-230.667	3.17777	1.35585	74.7889	50.5	-94.6565	-173.947	-58.4325	141.613	62.6249	39.5868	44.864	72.7375	-123.612	100.123	-74.2024	136.718	-466.532	110.417	-22.9266	246.725	-131.191	-59.4898	-76.3423	336.302	-72.2843	-39.2191	-24.8128	101.717	-97.9953	10.2546	-105.241	14.5188	0.732597	94.9556	-130.442	78.485	1ra2_1rx7_wt_trial696.0022.pdb
221	-231.685	3.19391	1.3713	73.8845	50.3427	-94.606	-173.038	-59.0645	141.306	62.7169	39.8315	44.3789	77.3773	-128.536	100.536	-73.8975	136.283	-466.457	106.383	-19.6624	247.786	-131.267	-59.9505	-74.0778	330.502	-66.397	-44.7842	-19.9609	100.509	-97.4541	9.64743	-106.743	20.9539	-5.23513	96.5393	-130.442	78.485
222	-251.701	3.18057	1.37827	75.9699	52.1549	-94.4528	-174.866	-58.0283	141.207	63.468	39.2827	44.1986	76.7923	-127.552	100.202	-73.566	136.311	-467.746	108.683	-21.654	246.118	-129.93	-59.5366	-76.2823	336.27	-72.6169	-35.7098	-29.2334	102.108	-99.1607	15.3147	-107.993	7.19858	8.23748	93.1723	-130.442	78.485
223	-237.905	3.19586	1.37029	74.8054	51.3258	-94.7391	-179.021	-54.4043	141.183	63.8207	38.4463	44.8439	74.0924	-125.175	100.974	-74.943	136.959	-467.889	105.058	-18.6667	247.283	-130.292	-59.9362	-74.1635	330.601	-66.8326	-41.6327	-23.6506	100.834	-98.6713	12.461	-106.235	13.1463	2.34822	94.252	-130.415	78.5076
224	-231.777	3.19147	1.38426	74.6527	49.9378	-94.7369	-174.209	-58.1082	141.779	62.3667	39.6277	44.2107	74.7666	-124.826	99.6969	-73.517	136.76	-469.796	108.322	-22.2226	241.4	-124.476	-59.3792	-75.4242	335.294	-71.98	-35.2545	-31.1314	102.298	-98.5265	12.2115	-105.73	14.7718	0.688095	93.416	-130.442	78.485
225	-234.67	3.21456	1.36879	74.1044	50.6426	-94.4725	-172.705	-59.5698	141.136	63.087	39.7844	44.0221	77.0972	-126.968	100.288	-73.8472	136.339	-470.946	107.692	-21.5019	243.804	-126.751	-59.1056	-73.4165	329.87	-66.5145	-40.7903	-26.0449	101.186	-98.4285	15.0711	-110.105	14.6732	1.33005	94.6604	-130.372	78.547
226	-229.255	3.26218	1.32186	73.5294	50.523	-94.8857	-175.367	-57.0469	141.98	62.1935	39.4022	44.2059	75.9499	-125.402	98.4806	-72.6523	137.269	-473.12	112.469	-25.0875	239.61	-123.674	-57.978	-74.0545	327.459	-63.9833	-43.1748	-23.7368	101.956	-98.7143	17.9504	-112.373	11.5611	4.50494	94.1413	-130.442	78.485
227	-225.513	3.27213	1.34215	73.2899	48.6189	-94.6524	-173.581	-58.5764	141.568	62.4628	39.7984	43.2775	81.1786	-130.04	97.889	-71.2634	136.318	-474.146	115.098	-27.3779	237.649	-122.039	-57.6093	-76.5592	335.679	-72.5362	-34.0314	-34.2002	104.267	-97.3849	15.102	-112.651	20.5399	-4.27014	95.9413	-130.442	78.485
228	-212.225	3.29414	1.29708	71.1281	45.865	-94.8062	-178.219	-54.9084	141.231	63.5411	38.6758	43.4259	80.4722	-129.107	98.3664	-71.9287	136.26	-475.587	117.811	-29.6736	235.299	-120.157	-57.0633	-74.5404	329.752	-66.8908	-37.6765	-30.0357	102.752	-95.5454	9.60299	-110.879	33.0094	-16.7102	98.0172	-130.442	78.485
229	-214.864	3.26439	1.34848	70.8184	47.0617	-94.6889	-176.366	-56.3146	141.02	63.4119	39.1542	42.7627	82.6806	-130.963	98.644	-71.5754	135.939	-475.496	117.308	-29.5299	234.28	-118.791	-57.3383	-71.7475	322.764	-59.9238	-44.9406	-22.8281	101.019	-96.5581	11.3497	-110.657	28.5196	-12.5022	96.7229	-130.442	78.485
230	-203.767	3.30022	1.28435	71.8735	46.5399	-94.9878	-178.646	-54.1075	141.119	63.3135	38.7787	43.1652	81.3554	-129.953	99.0712	-72.3585	136.311	-476.139	118.025	-30.1054	232.702	-117.344	-57.1274	-74.7621	331.665	-68.9368	-35.4158	-33.4677	103.534	-97.006	11.8613	-110.078	27.1684	-11.2909	95.9718	-130.442	78.485	1ra2_1rx7_wt_trial696.0023.pdb
231	-220.357	3.28229	1.31451	72.5128	49.5559	-94.875	-178.597	-54.5619	141.304	63.4966	38.6039	42.8288	81.5597	-129.536	99.0032	-72.214	136.219	-477.236	120.087	-31.9905	230.388	-115.269	-56.7666	-71.8637	323.431	-60.8348	-42.6354	-25.7495	101.445	-99.1302	18.3982	-111.767	10.7241	4.86059	92.5805	-130.442	78.485
232	-212.616	3.29237	1.34366	72.079	47.3079	-95.2414	-182.909	-51.0896	141.582	63.8952	37.4316	42.4839	86.1388	-134.054	100.295	-73.0947	135.726	-478.044	120.972	-32.9634	228.137	-112.642	-56.785	-74.7884	332.813	-70.4275	-32.6605	-37.3351	104.074	-97.844	15.4354	-111.836	21.0712	-5.26112	94.2391	-130.374	78.5154
233	-230.956	3.31316	1.30465	69.9524	44.6273	-95.4184	-185.087	-49.7579	142.022	64.1562	36.6198	41.9592	87.2894	-134.335	99.0629	-72.0623	135.726	-481.192	129.846	-40.9714	220.558	-106.234	-55.6783	-72.4436	327.271	-65.1957	-37.5141	-33.3293	102.987	-96.7982	12.3534	-110.946	29.7414	-13.7553	95.4889	-130.442	78.485
234	-233.718	3.33921	1.24749	69.5099	44.3169	-95.6477	-187.613	-47.4789	142.064	64.2474	36.153	42.1799	85.2434	-132.31	98.9973	-72.3542	136.221	-482.18	134.715	-45.9271	213.442	-99.5005	-55.6387	-71.7314	325.831	-63.8433	-38.715	-33.05	102.931	-97.4859	14.032	-111.406	25.7109	-9.8931	94.6678	-130.442	78.485
235	-245.089	3.31986	1.28694	70.0399	45.6656	-94.8989	-181.837	-52.7096	141.416	64.6604	37.3397	41.8948	86.1213	-132.854	98.8803	-72.1692	136.258	-482.347	138.871	-50.526	209.246	-95.3906	-55.8232	-71.1469	324.781	-62.8835	-39.6697	-32.8068	102.845	-98.9279	18.1445	-112.347	16.4302	-0.702808	92.5756	-130.442	78.485
236	-262.842	3.38266	1.26304	69.6471	46.3718	-94.2238	-180.203	-55.4781	140.474	66.866	36.9029	43.778	80.7768	-127.608	100.189	-75.3477	137.344	-482.954	146.003	-56.5713	204.045	-92.0603	-54.7173	-72.4702	321.125	-59.2157	-43.9631	-27.8258	104.845	-100.144	22.6271	-114.116	8.01206	7.77154	90.6441	-130.442	78.485
237	-258.8	3.37181	1.28195	69.7678	44.967	-94.1973	-179.731	-55.8955	140.175	67.1239	36.9483	43.7084	81.3366	-128.086	100.723	-75.8132	137.445	-482.507	150.007	-62.2417	197.601	-84.8309	-55.9218	-74.3477	328.807	-67.4335	-31.892	-41.2224	106.149	-99.647	21.1689	-113.273	9.7502	5.81902	90.5816	-130.442	78.485
238	-254.018	3.37374	1.25846	69.4474	44.3721	-94.6393	-178.3	-56.1607	140.991	65.2138	37.6439	43.688	78.9508	-124.608	100.235	-75.8518	137.444	-483.687	148.176	-60.2454	199.168	-86.1301	-55.5616	-72.2129	323.656	-62.5479	-35.5682	-37.2933	104.569	-99.3342	18.2127	-110.391	12.1363	3.16076	90.5533	-130.396	78.5233
239	-245.586	3.37904	1.24619	68.2342	42.8555	-94.7966	-180.787	-53.9873	140.775	65.5943	37.1666	43.788	78.2371	-123.898	100.5	-76.2637	137.726	-484.322	148.165	-60.5211	197.69	-84.3252	-55.7659	-71.0931	321.846	-60.7486	-38.2911	-34.9659	103.932	-98.409	15.8698	-110.738	18.8559	-3.26905	92.7556	-130.442	78.485
240	-255.33	3.37944	1.23483	69.7085	44.5689	-94.8229	-180.944	-53.8546	140.808	65.5809	37.1194	43.7848	78.3734	-124.048	100.604	-76.3558	137.718	-484.357	148.259	-60.6006	197.592	-84.241	-55.7555	-73.0121	327.896	-66.5821	-33.1354	-40.7451	105.265	-99.7275	19.9846	-111.788	10.1616	5.43904	90.6716	-130.442	78.485	1ra2_1rx7_wt_trial696.0024.pdb
241	-242.778	3.36062	1.26474	68.7681	44.1921	-95.2285	-185.444	-49.8648	140.417	66.1776	36.2338	43.9595	76.6802	-122.37	101.562	-77.645	138.52	-483.411	152.465	-66.2182	189.907	-76.0604	-57.1971	-69.9367	319.837	-58.9244	-39.8455	-33.5812	103.107	-99.6027	19.4252	-111.077	9.49138	5.89555	90.2886	-130.389	78.5298
242	-255.119	3.3571	1.24677	67.4267	40.663	-95.2892	-182.429	-52.1413	141.654	64.4256	36.9568	43.7978	76.0951	-121.042	100.989	-77.3279	138.484	-483.907	154.688	-68.477	188.772	-75.012	-56.9878	-73.5639	331.642	-70.5094	-28.8255	-46.1604	105.861	-98.2919	14.6132	-109.519	22.7763	-7.22367	92.5703	-130.442	78.485
243	-256.992	3.37726	1.22398	66.0457	38.1921	-96.0651	-186.357	-48.3051	141.855	64.0283	36.2417	44.1668	73.4038	-117.978	101.406	-78.4246	138.91	-484.287	156.672	-70.457	186.47	-72.7931	-57.0289	-71.3075	323.255	-62.5853	-32.4868	-41.6109	104.124	-95.025	5.15741	-105.437	31.8427	-17.0718	95.4422	-129.842	79.3105
244	-250.05	3.38718	1.18669	65.9041	38.38	-96.3081	-188.531	-46.5024	143.057	63.1992	35.6888	44.3539	72.1684	-116.452	101.764	-79.176	139.139	-483.234	164.992	-79.3959	181.985	-68.789	-57.5802	-70.583	321.701	-61.2565	-33.2782	-40.6737	103.636	-95.7087	6.80838	-105.72	28.6353	-14.0179	94.3866	-129.861	79.1462
245	-261.027	3.36761	1.20401	67.5144	40.6767	-96.8451	-191.935	-43.5923	143.888	62.7542	34.7348	44.1189	69.6672	-115.553	100.866	-79.4976	144.423	-488.089	163.986	-76.646	179.005	-65.7893	-57.0545	-69.6935	320.053	-59.5114	-35.9812	-38.5385	103.038	-97.117	12.6811	-108.11	17.7594	-2.9787	91.8291	-129.202	79.0875
246	-274.069	3.36118	1.31501	64.6986	36.8517	-93.4944	-175.199	-59.1111	133.552	72.2426	38.4211	41.2255	85.8741	-133.801	97.0544	-72.9707	145.794	-486.175	171.657	-85.7892	174.086	-60.8589	-57.7629	-71.892	322.713	-61.9752	-25.3201	-47.2994	105.955	-97.6838	6.39906	-112.231	43.9226	-27.678	96.8816	-130.683	78.6612
247	-279.972	3.36383	1.2691	64.3481	36.0729	-94.6278	-179.079	-55.4717	136.996	69.0649	37.2856	41.9554	83.6049	-131.758	98.9822	-75.6101	146.158	-485.99	171.726	-86.3262	171.514	-58.0718	-58.0524	-68.5012	313.222	-52.6119	-37.142	-35.1036	103.468	-96.881	4.90664	-111.103	47.5495	-30.8901	97.3985	-130.442	78.485
248	-289.77	3.35337	1.25784	63.7311	34.0585	-95.9668	-185.86	-49.4776	140.258	66.4657	35.4565	42.5987	80.4891	-128.24	100.404	-77.7764	145.948	-485.49	172.104	-87.4033	168.993	-55.2307	-58.5181	-72.7885	327.236	-66.4331	-25.1448	-49.0868	106.461	-95.9998	2.99049	-109.101	51.9525	-34.9539	98.0315	-130.442	78.485
249	-286.634	3.34046	1.27198	63.2152	33.9097	-95.8059	-182.415	-52.2898	142.552	63.8948	36.2855	43.0221	78.8488	-126.442	102.042	-80.0406	146.261	-485.372	174.296	-90.0158	167.471	-53.7966	-58.6161	-68.2811	314.231	-53.5672	-40.2561	-33.7807	103.314	-94.2304	-0.90015	-107.118	53.5817	-36.0792	100.16	-130.597	78.528
250	-292.97	3.32835	1.27933	63.3718	32.7137	-95.5754	-181.003	-52.9821	143.253	62.4593	37.3122	42.9847	79.1116	-126.113	102.882	-81.2056	146.19	-484.872	176.442	-92.8969	165.529	-51.8618	-59.0114	-72.3163	327.152	-66.3899	-28.3025	-47.1903	106.062	-94.2497	0.128612	-107.643	55.9731	-38.2762	99.6297	-130.442	78.485	1ra2_1rx7_wt_trial696.0025.pdb
251	-283.762	3.34311	1.23721	63.3531	31.9458	-96.5549	-183.953	-50.0481	145.847	60.0051	36.3692	43.8032	75.1696	-121.829	104.406	-83.6446	146.18	-484.875	177.588	-94.0214	164.783	-51.1811	-59.0475	-70.5361	322.588	-61.822	-35.5285	-39.812	105.128	-92.9942	-3.28954	-105.078	57.5182	-40.0113	99.9787	-129.914	79.0802
252	-279.448	3.33733	1.24799	62.6601	32.4425	-96.1251	-184.297	-50.2459	144.84	61.413	36.3333	43.9326	73.7752	-119.714	104.618	-84.2878	146.016	-486.606	177.099	-92.7834	166.746	-53.4771	-58.1797	-68.9801	318.838	-58.3383	-40.1292	-34.666	104.049	-93.6524	0.588141	-108.792	55.68	-37.56	100.701	-130.442	78.485
253	-291.313	3.33028	1.24018	62.6315	31.5043	-95.6131	-181.256	-53.4529	144.617	62.0052	36.6771	43.7093	76.617	-123.922	105.268	-84.4143	146.847	-485.641	179.376	-95.9016	166.06	-52.3858	-58.7676	-72.1085	327.426	-67.2473	-26.3773	-48.8629	105.383	-92.8412	-1.61278	-107.314	59.3852	-41.6036	100.427	-130.327	78.5934
254	-280.046	3.3334	1.24023	62.417	32.18	-95.884	-178.915	-54.5373	145.295	60.2559	37.5044	43.9842	73.54	-119.958	105.368	-85.1015	146.927	-486.883	177.117	-93.0208	165.826	-52.389	-58.2827	-67.9271	315.299	-55.4108	-39.9087	-34.1531	102.832	-92.6031	-1.19048	-108.64	56.8436	-38.8534	101.607	-130.596	78.5229
255	-285.961	3.32846	1.24019	62.8202	31.3693	-97.1298	-186.011	-48.1143	148.262	57.8781	35.7647	43.7671	75.9057	-122.552	106.529	-85.8344	147.042	-486.455	177.092	-93.6016	163.911	-50.0338	-58.8426	-72.5431	329.277	-68.8519	-27.7154	-48.1525	106.245	-92.8516	0.0595782	-109.589	59.4533	-41.2113	101.162	-130.442	78.485
256	-274.368	3.33417	1.22367	62.1817	32.0734	-96.64	-182.3	-51.9141	148.042	58.5086	36.0718	44.3888	72.815	-119.542	107.382	-87.2653	147.495	-487.806	177.126	-93.1398	166.064	-52.0908	-58.1625	-67.9564	316.073	-55.7627	-41.2724	-33.8705	103.069	-92.825	0.968886	-110.919	56.8509	-38.5444	101.729	-130.442	78.485
257	-277.909	3.3272	1.22509	63.0687	31.6288	-96.5298	-180.56	-52.7841	147.612	58.0286	37.0154	44.0487	74.7873	-120.968	108.307	-87.8391	147.391	-487.793	176.842	-93.148	165.963	-51.8928	-58.2531	-73.4269	332.851	-72.0687	-26.4855	-50.2616	106.852	-93.2213	1.14097	-110.71	56.3305	-38.1619	101.676	-130.442	78.485
258	-275.707	3.34907	1.17741	63.2299	32.0024	-97.1773	-181.869	-51.0047	149.617	55.7594	36.7176	44.4373	72.7165	-119.154	108.947	-88.785	147.783	-488.363	176.024	-91.7388	165.663	-51.8209	-57.9212	-70.0835	321.991	-61.6696	-34.8198	-40.8396	104.575	-93.2053	0.987745	-110.413	54.5586	-36.6193	101.536	-130.442	78.485
259	-257.414	3.36707	1.16141	62.4442	32.8611	-97.8032	-187.838	-45.7587	150.37	55.4574	35.4807	44.5123	72.7318	-119.358	109.458	-89.3012	148.033	-488.063	177.686	-93.5449	164.723	-50.9132	-58.1959	-67.0001	312.875	-53.142	-42.1488	-32.1256	102.248	-92.1684	-1.47906	-109.528	53.0196	-35.7078	102.435	-130.247	78.9964
260	-267.139	3.36198	1.16118	63.2176	32.1611	-99.0234	-195.243	-38.8117	153.847	52.4225	33.8888	44.5653	73.214	-120.029	110.517	-90.281	148.281	-488.589	175.346	-91.1347	163.574	-49.5661	-58.2622	-70.8599	323.987	-63.7815	-31.8044	-43.9418	105.25	-92.9991	1.58087	-111.653	54.9813	-37.0599	101.997	-130.442	78.485	1ra2_1rx7_wt_trial696.0026.pdb
261	-293.083	3.36067	1.16822	62.9776	32.7376	-98.1215	-187.523	-46.077	153.329	53.049	35.043	44.8606	71.5596	-118.365	110.654	-90.7713	148.52	-489.874	174.628	-89.7652	165.318	-51.4869	-57.5266	-68.6232	317.987	-58.0821	-38.5112	-36.4411	103.897	-93.289	3.09301	-112.919	51.8398	-33.8847	101.99	-130.442	78.485
262	-294.588	3.34887	1.16878	63.0618	31.5732	-98.9691	-188.927	-44.0221	157.836	48.4461	34.666	44.5803	73.7403	-120.809	111.412	-91.0634	148.717	-489.774	173.429	-88.9015	165.032	-50.6627	-57.7598	-73.556	333.104	-72.4781	-25.5033	-51.1339	106.998	-92.4939	2.41039	-113.276	57.0668	-38.5141	102.56	-130.442	78.485
263	-293.761	3.37911	1.15928	62.8699	30.7568	-98.3236	-184.935	-47.4014	155.803	49.8823	35.7679	45.5993	69.681	-117.932	110.926	-91.8138	150.746	-489.318	174.926	-90.3678	163.118	-48.9924	-57.8894	-72.2281	324.208	-63.6058	-34.2016	-41.6521	106.275	-91.5906	1.54122	-113.972	59.4287	-40.6744	103.782	-130.465	78.6089
264	-288.052	3.38714	1.13366	62.5558	31.4196	-98.6929	-187.67	-44.76	157.103	48.6796	35.2814	45.8852	68.325	-116.507	111.383	-92.6056	150.769	-490.58	172.131	-86.9892	163.76	-49.5907	-57.5178	-70.0926	319.294	-58.9343	-39.0311	-36.2435	104.832	-92.1999	3.40922	-114.989	57.2988	-38.4839	103.18	-130.442	78.485
265	-291.321	3.35148	1.17425	63.0482	30.9909	-98.7331	-187.914	-44.4653	157.409	48.3476	35.2753	45.8276	68.5183	-116.647	111.324	-92.5101	150.729	-491.246	167.628	-83	166.515	-50.9606	-58.0009	-74.1098	333.403	-72.5259	-26.1468	-50.6398	107.287	-92.1199	3.8213	-115.787	57.8526	-38.8325	103.408	-130.442	78.485
266	-290.563	3.35885	1.16	62.9781	31.0332	-97.1494	-179.459	-53.3395	152.795	53.3827	36.4664	46.2342	66.4206	-114.649	112.336	-93.9203	150.939	-492.81	168.812	-83.0667	167.553	-52.8868	-56.9104	-71.6942	325.839	-65.223	-31.9889	-44.3606	105.833	-91.9605	3.67065	-115.981	55.7238	-36.7489	103.958	-130.442	78.485
267	-285.855	3.38141	1.12568	62.4836	30.5121	-97.7464	-182.646	-50.1967	154.403	51.8723	35.7912	46.5641	64.7952	-113.017	112.754	-94.6406	150.937	-491.55	172.886	-87.7418	164.395	-49.8624	-57.65	-70.4736	321.58	-61.48	-32.2422	-43.2956	104.691	-90.6371	0.653355	-114.09	57.1379	-38.5474	104.005	-130.199	78.8748
268	-282.178	3.40194	1.10385	62.2342	32.098	-98.1723	-186.987	-46.3606	154.777	51.7994	34.9263	46.6421	65.2349	-113.696	113.771	-95.5863	151.204	-491.96	172.305	-86.957	162.969	-48.5131	-57.6303	-67.3711	312.879	-53.1342	-41.1367	-33.3593	102.638	-91.2335	3.13268	-116.507	52.9553	-34.4542	104.279	-130.347	78.811
269	-278.113	3.40178	1.11582	62.9634	31.599	-98.6049	-189.118	-44.1071	156.759	49.8437	34.5741	46.5091	66.6188	-115.136	114.947	-96.528	151.308	-491.076	174.553	-89.7674	161.27	-46.6669	-58.2992	-71.3213	324.671	-64.4211	-30.3876	-45.6526	105.692	-91.1098	3.19139	-116.836	53.0314	-34.4844	104.519	-130.293	78.8274
270	-282.174	3.40221	1.09576	62.2288	31.6963	-98.4542	-185.104	-47.1025	158.455	47.6554	35.4952	46.8287	65.2121	-113.534	115.435	-97.3238	151.05	-491.871	171.746	-86.5937	162.773	-47.8999	-57.8708	-68.2697	316.03	-55.9343	-40.0098	-35.0509	103.428	-91.451	5.81726	-119.081	54.6162	-35.4718	104.183	-130.442	78.485	1ra2_1rx7_wt_trial696.0027.pdb
271	-281.369	3.39965	1.09195	62.3238	30.7712	-96.9703	-176.707	-55.6292	154.134	52.0249	36.9587	47.2089	63.4882	-111.161	116.023	-98.5216	150.693	-490.059	180.721	-96.6328	163.469	-48.6504	-58.5181	-72.7657	330.111	-69.5236	-27.8747	-48.7398	106.675	-91.6639	6.45461	-119.502	54.0859	-35.0677	103.945	-130.407	78.5552
272	-274.802	3.40296	1.09333	62.3096	31.489	-96.5358	-181.927	-52.3707	149.532	57.6141	35.831	47.6232	61.187	-108.178	116.364	-99.5162	150.319	-491.941	179.354	-94.2667	165.221	-50.7975	-57.5886	-69.6339	320.62	-60.1852	-37.4605	-38.3649	104.519	-91.998	7.6183	-120.531	51.1431	-32.0852	104.226	-130.442	78.485
273	-268.373	3.40219	1.08742	63.1912	31.9187	-95.488	-173.569	-58.6598	145.912	58.9135	38.8984	46.5922	62.104	-109.378	113.593	-97.2583	153.072	-494.716	179.945	-92.9794	163.719	-50.533	-56.8694	-69.771	322.804	-62.627	-33.4478	-42.2526	104.35	-91.6542	6.13801	-118.903	48.3326	-29.9392	103.552	-130.013	78.9339
274	-260.985	3.41892	1.05961	62.8902	31.4178	-95.9774	-170.068	-60.7041	149.287	54.7553	39.6652	46.7547	61.4007	-108.902	113.506	-97.2756	153.332	-493.317	183.442	-97.0981	164.05	-50.5676	-57.3135	-72.1002	329.03	-68.4047	-28.9506	-47.6275	106.031	-91.1862	6.06092	-119.677	50.1154	-31.4604	104.35	-130.149	78.9812
275	-250.736	3.43774	1.05042	61.8604	32.05	-95.6745	-175.127	-57.0463	145.801	58.7834	38.7842	47.2335	59.3186	-105.583	113.986	-98.4172	152.264	-493.145	186.919	-100.642	164.778	-51.5719	-57.2899	-66.9899	313.474	-53.6103	-42.1669	-32.6327	102.476	-90.2789	3.02129	-117.759	48.8277	-30.9442	104.922	-129.946	79.6441
276	-230.528	3.46447	1.03725	62.9809	31.8736	-95.6759	-176.204	-55.6246	144.821	59.1419	39.1516	47.2905	59.4446	-104.98	114.695	-99.302	152.024	-493.263	189.221	-102.849	164.922	-52.0543	-57.2527	-70.5686	323.991	-63.7755	-32.0383	-44.1885	105.435	-89.6528	0.772274	-116.416	45.9835	-29.1473	105.209	-129.54	80.7901
277	-217.535	3.46902	1.0199	63.1617	32.2534	-95.3178	-170.387	-60.4268	145.236	58.1299	40.3399	47.4856	58.3588	-103.809	114.237	-99.113	152.092	-493.021	191.974	-105.572	168.806	-55.7429	-56.9396	-72.2159	329.064	-68.3368	-30.0696	-46.9154	106.656	-90.2248	2.62293	-117.687	44.197	-27.5081	104.927	-129.534	80.9952
278	-237.605	3.48036	0.998065	63.6199	34.288	-95.8383	-168.865	-60.8683	147.712	55.0198	40.7441	47.5736	58.6759	-104.545	114.641	-99.2912	152.283	-495.143	184.107	-96.4008	167.901	-55.2083	-55.7564	-69.1806	320.296	-59.9501	-38.3124	-37.8309	104.7	-92.2898	9.87297	-122.798	37.1995	-19.9831	104.241	-129.944	80.0417
