## Supplemental Data 2 for "Linearised loop kinematics to study pathways between conformations": 1ra2_1rx7_wt_trial702.csv

iteration	score	CA_rmsd_start	CA_rmsd_target	torsion_rmsd_start	torsion_rmsd_target	phi_9	psi_9	phi_10	psi_10	phi_11	psi_11	phi_12	psi_12	phi_13	psi_13	phi_14	psi_14	phi_15	psi_15	phi_16	psi_16	phi_17	psi_17	phi_18	psi_18	phi_19	psi_19	phi_20	psi_20	phi_21	psi_21	phi_22	psi_22	phi_23	psi_23	phi_24	psi_24	file
1	-395.869	0.143709	3.80805	7.36085	56.4331	-97.0397	-168.603	-66.298	155.836	66.4929	13.5114	70.3522	20.6031	-73.3461	123.046	-115.412	-15.3362	-172.882	160.438	-148.621	202.729	-80.2906	-37.9726	-101.484	173.258	-57.9106	145.249	-67.2352	140.281	-78.7213	54.5677	-154.802	157.593	-135.457	111.125	-134.486	74.3481
2	-384.285	0.229214	3.75348	10.6723	57.1179	-96.5218	-164.926	-69.4211	154.687	66.3796	15.8229	69.2727	24.4026	-78.5271	120.447	-112.708	-13.1753	-178.264	156.75	-142.695	210.712	-85.1419	-37.8595	-103.106	168.123	-50.0553	143.274	-67.3138	141.051	-78.5258	53.8392	-156.382	148.099	-126.244	112.122	-135.133	74.352
3	-379.606	0.28117	3.71883	11.7169	56.8162	-96.4212	-165.67	-68.8027	153.91	66.4995	17.0704	68.8877	24.4908	-79.1442	119.117	-111.771	-12.64	-178.263	151.374	-136.468	208.99	-83.3845	-39.5101	-103.116	165.405	-45.2227	139.177	-65.0599	141.34	-77.9697	52.9588	-155.738	142.442	-122.789	109.253	-132.635	75.6035
4	-365.205	0.418938	3.68904	15.3234	54.9244	-95.7206	-162.872	-71.0061	151.446	66.2767	21.6089	66.5339	29.1612	-86.3636	112.733	-106.446	-9.24955	-184.864	144.721	-126.226	213.345	-84.3072	-38.98	-99.7357	179.985	-59.4763	136.669	-61.3812	139.489	-78.4135	48.0183	-152.008	133.582	-114.7	109.198	-131.99	76.1596
5	-341.056	0.492517	3.6773	18.3091	54.3099	-94.5765	-156.374	-76.3767	148.682	66.0562	26.673	65.1291	32.1389	-87.7407	111.676	-105.797	-10.1306	-190.311	140.409	-117.736	217.413	-86.309	-38.0731	-97.6051	189.19	-68.3822	137.417	-60.1478	138.459	-78.5246	42.3388	-147.558	130.353	-112.209	108.044	-131.149	77.4269
6	-302.048	0.537227	3.67846	20.6937	54.2693	-94.0852	-159.455	-73.6764	145.577	66.2364	31.4855	62.694	37.4349	-90.1244	107.699	-103.752	-13.3101	-193.598	136.893	-111.3	222.028	-90.1117	-37.7679	-96.015	196.828	-75.7422	140.058	-61.9167	138.161	-78.4559	35.7758	-142.441	130.969	-113.186	108.494	-131.045	78.4163
7	-308.894	0.643098	3.60915	23.1489	54.2831	-92.7793	-155.446	-78.6168	143.297	68.3251	33.7145	60.0024	49.1019	-107.008	102.933	-97.1797	-9.4811	-194.858	137.347	-109.322	224.061	-92.5832	-37.6141	-97.1097	194.654	-72.9807	135.829	-59.0831	139.671	-78.2533	28.8577	-137.419	133.315	-114.945	109.7	-130.442	78.485
8	-294.962	0.67249	3.61253	24.4371	55.0007	-92.4931	-159.657	-75.3124	141.462	69.1094	35.5924	58.2775	54.6451	-111.789	99.5692	-94.1723	-11.0615	-196.175	137.17	-107.223	225.197	-94.1737	-37.4911	-95.81	195.651	-71.7271	141.805	-64.6007	138.418	-77.1275	22.9284	-133.078	134.318	-116.805	105.979	-127.776	79.7724
9	-316.727	0.763085	3.61388	27.1648	55.9007	-92.2365	-162.793	-73.1502	140.394	69.7577	36.6047	55.4061	66.2696	-127.338	91.917	-85.8628	-7.84251	-194.249	133.149	-102.634	224.898	-94.2172	-39.9323	-96.1716	194.131	-68.1905	144.208	-68.1807	138.975	-77.3008	17.1434	-129.079	137.947	-119.298	106.409	-125.762	79.1203
10	-309.613	0.822065	3.62127	29.6897	56.4049	-91.9741	-163.311	-72.8045	139.515	70.103	37.4698	54.4134	71.4566	-133.032	89.9352	-83.263	-7.29325	-193.375	128.259	-96.4853	226.411	-95.33	-41.808	-95.7984	198.991	-71.6566	146.615	-70.0869	139.219	-78.4854	11.4315	-125.183	132.231	-113.156	111.154	-128.527	78.6458	1ra2_1rx7_wt_trial702.0001.pdb
11	-301.697	0.874985	3.59453	32.0411	56.793	-92.3287	-163.175	-71.7755	140.068	68.1893	38.4114	53.3716	78.8121	-141.178	88.0159	-80.1219	-5.79719	-194.607	127.968	-93.9826	229.189	-97.926	-41.4502	-95.5292	199.302	-70.9535	141.777	-64.9496	139.453	-80.5647	8.92673	-121.401	125.365	-107.043	111.319	-130.442	78.485
12	-298.484	0.879997	3.60784	33.6978	57.4869	-92.4415	-163.98	-70.9279	140.283	67.7765	38.4524	52.57	82.5473	-144.757	85.655	-77.6113	-4.78324	-194.968	127.402	-92.5464	233.426	-102.323	-41.8433	-95.992	200.658	-69.4155	144.928	-67.9861	139.297	-79.9302	2.38197	-115.943	126.065	-108.621	109.183	-129.088	79.7127
13	-293.088	0.873085	3.63181	35.0678	57.8963	-92.7103	-168.764	-66.7947	139.121	69.2279	37.5856	51.7493	82.6625	-142.605	82.8978	-75.2728	-4.73578	-194.859	128.152	-93.4336	237.844	-107.385	-42.543	-94.8047	205.647	-72.5614	148.541	-70.2045	138.159	-80.9442	-2.32571	-109.912	120.51	-104.403	106.734	-129.056	80.1859
14	-300.738	0.904814	3.64359	36.9099	57.9037	-92.1792	-169.659	-67.4091	138.019	71.5928	37.0237	51.7194	85.3194	-148.11	84.6387	-76.457	-1.99736	-196.16	127.381	-90.5028	239.333	-109.098	-41.7284	-93.5293	213.367	-79.8275	149.681	-70.0605	137.544	-83.1312	-3.4236	-106.185	114.874	-99.1776	105.553	-129.932	79.6217
15	-288.339	0.912408	3.67341	39.0152	59.0753	-92.5034	-165.713	-68.8469	139.458	68.0069	38.6377	50.1181	90.5867	-152.314	81.1067	-72.9295	-1.33292	-195.251	127.343	-90.6691	245.224	-115.166	-42.8116	-91.9827	219.632	-85.0959	154.448	-73.8814	136.361	-83.9867	-4.0026	-104.976	112.57	-97.2018	104.156	-129.755	79.5124
16	-283.317	0.921778	3.68426	40.9494	59.5198	-92.5014	-164.564	-69.9569	140.159	67.2664	38.9189	49.1183	93.8917	-156.444	79.6514	-71.4353	0.88599	-194.891	127.35	-90.3331	251.772	-122.528	-43.157	-91.757	224.752	-88.5125	156.719	-75.3074	135.531	-84.7268	-5.44211	-103.25	110.802	-95.5678	102.858	-129.569	79.3745
17	-285.778	0.913315	3.6931	41.8367	59.5615	-92.6049	-164.74	-69.6116	140.442	66.8047	38.9313	48.1858	91.5746	-152.854	77.5143	-69.8662	1.92161	-192.789	127.43	-91.1392	259.167	-130.556	-44.7074	-92.4777	227.68	-89.4643	158.135	-74.7555	135.289	-84.6663	-10.2652	-100.507	113.251	-96.8392	103.575	-129.602	79.1662
18	-272.14	0.924468	3.71976	42.764	59.3277	-92.0517	-164.449	-69.6984	138.771	69.0709	37.3359	47.8095	95.1947	-157.227	77.5044	-68.6187	3.01578	-187.188	130.63	-95.6259	262.709	-134.728	-47.6874	-92.4905	233.761	-93.3316	161.243	-74.8823	134.423	-84.7133	-12.8081	-99.6851	116.765	-99.1587	103.785	-129.752	78.9755
19	-283.75	0.923771	3.746	42.3918	58.0331	-91.3656	-168.218	-68.7417	136.704	73.6925	35.4662	48.1336	90.0569	-151.446	78.3188	-69.7656	4.77099	-185.752	131.622	-96.7553	261.514	-134.461	-48.8907	-94.379	237.007	-93.4322	164.438	-76.6326	134.722	-85.0415	-17.9409	-94.6909	119.331	-101.245	103.833	-130.005	78.7381
20	-285.359	0.998238	3.7445	43.1087	57.057	-91.5306	-166.316	-70.5969	138.151	71.9423	36.6817	48.1317	93.7274	-157.029	79.7502	-69.7843	6.63401	-185.108	131.773	-92.5086	254.578	-127.766	-48.5166	-95.8261	243.258	-96.0832	165.845	-75.7411	134.215	-85.4324	-22.951	-90.6414	122.013	-103.074	103.993	-130.29	78.528	1ra2_1rx7_wt_trial702.0002.pdb
21	-283.704	1.00438	3.77602	42.6498	55.8456	-90.5728	-166.429	-72.8005	136.324	75.9948	35.6539	48.3277	93.2674	-157.134	80.769	-70.6672	9.1082	-183.578	132.381	-93.5559	251.088	-124.875	-50.3913	-97.5113	246.34	-95.8054	168.459	-75.9734	134.076	-84.7452	-24.5113	-90.7085	129.288	-109.242	102.368	-128.772	78.889
22	-283.389	1.10171	3.80998	42.6762	53.9431	-90.899	-166.279	-72.1092	136.461	74.7516	36.6996	48.6753	95.0189	-160.023	82.3771	-71.0624	9.37392	-182.755	130.212	-87.5529	238.686	-111.014	-50.6851	-96.7918	251.081	-98.5902	175.677	-80.0297	132.725	-84.8535	-26.3218	-89.6801	131.063	-110.288	102.167	-127.888	78.7391
23	-288.244	1.15782	3.85159	43.3899	52.2638	-90.561	-163.326	-75.0652	136.991	74.6128	36.6443	49.0109	89.3791	-152.694	82.6386	-71.2325	9.65747	-180.651	127.252	-83.3561	236.976	-109.107	-52.6953	-97.0058	257.887	-102.319	184.245	-85.6917	130.987	-84.3568	-31.6505	-84.7246	133.491	-112.413	100.869	-126.603	78.8571
24	-291.15	1.20921	3.85776	43.9281	50.8251	-90.8464	-166.547	-72.7147	136.768	75.1873	36.449	49.4725	90.0044	-154.627	84.5008	-72.1945	10.4221	-181.179	129.9	-82.3375	231.222	-103.618	-51.7791	-97.1271	264.819	-107.637	192.9	-93.583	130.567	-85.2076	-30.7879	-85.1728	133.451	-112.351	101.855	-127.166	78.3288
25	-311.892	1.23642	3.8734	44.3389	49.7064	-90.4426	-165.798	-74.1426	136.021	76.8125	35.99	49.832	89.3198	-154.219	85.8179	-73.1138	11.5913	-180.859	130.813	-82.7882	229.545	-102.16	-52.4225	-95.8022	267.712	-109.854	202.183	-99.705	129.216	-85.7838	-29.657	-86.0045	133.556	-112.491	101.802	-128.255	78.2107
26	-315.248	1.27722	3.88388	44.2237	48.965	-90.9167	-170.289	-71.0964	137.134	76.5209	35.3477	49.5535	85.707	-149.14	83.6696	-71.607	12.3829	-180.669	130.965	-82.8755	225.467	-98.643	-53.4813	-95.4746	267.811	-108.818	202.787	-97.7047	128.087	-85.2115	-35.0757	-81.8311	132.25	-110.996	103.318	-129.565	78.3781
27	-312.23	1.3374	3.89376	45.1914	47.9382	-90.2909	-170.543	-70.4593	133.543	79.8605	35.5034	49.9982	81.2531	-144.942	83.932	-72.1911	13.2921	-180.464	131.211	-82.3658	224.202	-97.4383	-53.7016	-92.8667	271.432	-113.128	212.079	-105.344	126.898	-85.7159	-35.7515	-78.8553	128.299	-108.277	100.449	-128.079	78.5419
28	-312.973	1.39671	3.90021	43.9007	47.8998	-91.3367	-174.071	-66.933	136.15	76.9396	35.1294	50.4583	79.1439	-144.739	84.9616	-73.5715	15.0941	-181.196	132.927	-81.8987	223.336	-96.3408	-52.3192	-94.8581	269.295	-108.775	202.814	-96.7846	127.111	-86.0014	-35.4873	-79.0592	128.178	-108.188	100.983	-129.073	78.507
29	-316.577	1.39906	3.88911	43.9431	47.6616	-91.2332	-172.663	-68.3425	136.62	76.5872	35.2692	49.6434	77.4535	-139.657	81.6572	-70.8017	14.4718	-178.603	130.797	-82.4403	222.453	-95.1403	-55.7383	-95.0881	270.413	-108.762	203.999	-96.4155	126.617	-86.3481	-36.2362	-78.026	128.046	-108.204	101.182	-129.97	78.5109
30	-314.322	1.43625	3.90157	44.8974	45.8667	-90.9724	-170.915	-70.0765	136.546	76.8211	35.3523	50.1536	73.1036	-135.965	82.0663	-71.8408	16.0968	-177.589	131.885	-83.4437	220.087	-92.8796	-56.3764	-92.0009	274.281	-113.58	219.863	-107.607	125.445	-86.5302	-36.7756	-77.8401	128.49	-108.519	102.037	-130.442	78.485	1ra2_1rx7_wt_trial702.0003.pdb
31	-314.009	1.47565	3.90596	44.8546	45.0289	-90.8589	-167.344	-73.1866	137.731	75.392	35.9645	50.4263	70.1526	-133.516	82.1177	-72.3634	18.4635	-177.695	131.976	-83.0661	220.003	-92.7096	-56.8503	-91.9067	277.166	-115.694	223.093	-109.317	125.018	-87.7185	-32.5472	-80.3017	128.626	-109.169	100.497	-130.442	78.485
32	-313.277	1.48178	3.91284	44.8892	44.749	-90.6156	-167.727	-73.4051	136.873	76.9427	35.5042	50.7313	69.4061	-133.083	83.2873	-73.2449	19.5625	-178.703	132.008	-82.2338	222.045	-94.7631	-56.8653	-92.6504	280.436	-117.925	223.499	-109.429	124.774	-88.1677	-29.4035	-83.0663	130.711	-111.096	99.8497	-130.442	78.485
33	-307.552	1.55154	3.92498	45.1363	44.7004	-90.895	-167.467	-73.0402	137.562	75.5081	35.997	50.9352	70.6921	-136.127	84.8838	-74.3223	22.0009	-179.69	134.406	-81.7118	225.04	-97.2223	-56.0055	-94.3401	283.498	-118.626	220.681	-106.266	124.27	-88.4501	-29.3701	-82.6243	132.9	-113.205	98.8992	-130.442	78.485
34	-304.072	1.55677	3.92783	44.3888	44.244	-90.8574	-168.635	-71.9984	136.801	76.3752	35.7252	51.0363	62.8528	-125.353	82.5433	-73.098	22.5533	-180.102	132.534	-80.9728	226.223	-98.4812	-57.6697	-95.858	284.86	-118.095	216.91	-102.604	123.898	-88.2181	-29.249	-83.3286	134.304	-114.381	98.4758	-130.101	78.542
35	-300.906	1.59325	3.93034	43.8186	44.0468	-91.1629	-170.725	-70.0913	137.099	76.0766	35.5242	51.1363	62.6921	-125.127	82.9694	-73.2932	23.2364	-180.485	133.502	-80.8612	225.216	-97.4158	-57.5712	-97.0754	285.855	-117.506	213.959	-99.5766	123.467	-88.8348	-26.2558	-85.7944	133.738	-114.052	97.7518	-130.352	78.4947
36	-293.449	1.63593	3.91943	44.0216	43.2841	-90.8851	-170.486	-70.8381	136.627	77.1893	35.2494	51.957	57.7608	-121.169	84.0012	-74.7647	24.769	-179.939	133.148	-80.2661	224.561	-96.7068	-58.0625	-96.9161	288.839	-119.799	217.797	-101.932	123.024	-89.2315	-24.7024	-87.836	130.378	-110.804	98.0301	-130.442	78.485
37	-291.105	1.63463	3.92996	45.2176	43.2468	-90.0131	-167.456	-75.0922	136.119	79.116	34.8059	52.2811	58.1844	-122.403	85.4925	-75.4872	24.5719	-178.574	131.504	-78.4055	227.048	-98.7534	-59.5338	-97.1406	293.732	-124.008	223.08	-106.408	122.536	-89.6745	-24.1437	-88.2405	132.615	-113.038	98.1685	-130.442	78.485
38	-290.084	1.71399	3.92717	46.1346	43.1454	-90.9647	-167.407	-72.9735	137.663	75.3412	36.0788	52.7205	56.8675	-120.806	86.6802	-76.1082	24.332	-179.122	133.762	-76.8067	229.172	-100.529	-58.1099	-97.7316	298.542	-127.853	225.838	-108.873	122.142	-90.0024	-24.9003	-87.8511	129.73	-110.337	98.8282	-130.442	78.485
39	-285.55	1.76592	3.92224	47.593	42.8207	-91.1925	-166.859	-72.6406	138.149	74.0287	36.4579	52.9595	57.4548	-121.252	86.9853	-76.1796	25.2958	-178.631	134.332	-75.9137	228.385	-99.6237	-58.3171	-98.4739	305.804	-134.048	231.943	-114.413	121.504	-90.3098	-24.9524	-88.2701	129.497	-110.131	99.4176	-130.048	78.4969
40	-284.527	1.79564	3.91108	48.2339	42.554	-91.5033	-166.452	-72.3332	138.636	72.8961	36.8823	53.3794	54.6473	-117.814	87.0996	-76.3406	25.2826	-178.746	134.566	-75.214	227.715	-99.0006	-58.3198	-98.2976	310.355	-138.565	236.504	-118.367	121.228	-90.6932	-22.1523	-91.6314	126.688	-107.325	100.635	-130.442	78.485	1ra2_1rx7_wt_trial702.0004.pdb
41	-279.662	1.81345	3.92687	47.7909	42.4422	-91.6994	-166.058	-72.0723	138.972	71.9703	37.1997	53.3593	54.7076	-117.511	87.018	-75.8892	24.8792	-178.834	134.48	-74.1404	227.52	-98.8133	-58.3556	-98.6144	311.439	-138.962	235.115	-116.722	120.82	-90.9009	-17.9733	-96.2882	128.798	-109.173	99.5872	-129.594	78.548
42	-271.546	1.85476	3.92712	49.0948	42.5443	-91.3825	-164.978	-73.4973	138.849	72.5248	37.001	54.0814	53.033	-116.849	88.6904	-77.19	24.92	-177.041	135.242	-73.8617	227.846	-98.6249	-59.4745	-100.409	320.804	-146.317	237.147	-119.798	120.599	-91.5821	-16.7578	-97.3888	127.759	-108.394	99.8957	-129.22	78.5773
43	-272.03	1.90235	3.91881	49.7902	42.6634	-91.4339	-164.817	-73.8804	139.013	72.6646	36.9106	54.9068	51.7514	-116.99	91.0791	-79.0638	25.1809	-177.118	136.256	-73.2785	227.176	-98.2951	-59.0308	-99.8453	324.983	-150.935	238.953	-121.21	120.413	-92.3272	-14.5938	-99.681	122.794	-103.686	101.057	-129.954	78.539
44	-265.991	1.91205	3.93648	49.563	42.6021	-91.6601	-165.019	-72.9618	139.005	71.9739	37.2236	54.5296	51.8761	-115.932	89.7102	-77.5704	24.4544	-176.682	135.912	-72.6035	226.471	-97.576	-59.5907	-100.362	326.905	-152.059	237.041	-119.12	119.985	-92.1621	-12.112	-102.352	126.169	-106.92	98.0652	-127.422	78.8933
45	-258.255	1.95863	3.93569	49.7375	42.9038	-91.9013	-165.505	-72.2114	139.461	71.2066	37.3509	55.0976	51.5209	-116.699	91.2541	-78.7542	24.8061	-177.155	136.921	-71.7606	228.41	-99.5614	-58.7172	-101.214	329.836	-153.964	234.663	-116.872	119.529	-91.8614	-9.70488	-105.307	124.251	-104.967	95.993	-125.618	79.1262
46	-250.203	1.96288	3.94583	50.2372	42.9466	-91.8123	-164.922	-72.1885	139.07	70.9826	37.6156	55.591	47.2351	-110.596	90.101	-78.1906	23.595	-175.804	137.078	-71.7825	229.01	-99.7665	-60.0815	-103.238	336.124	-158.194	233.799	-116.803	119.081	-91.9466	-9.17521	-105.244	127.233	-107.953	93.8309	-124.024	79.2639
47	-231.153	1.98786	3.95953	51.1112	43.6333	-92.4952	-163.066	-72.0455	140.61	67.8502	38.6436	55.9761	45.2806	-107.773	90.0776	-78.2151	23.1678	-175.74	139.587	-72.2553	227.789	-99.3182	-59.3366	-107.416	347.226	-166.094	227.801	-113.72	118.37	-92.458	-6.25301	-107.571	126.759	-107.713	91.9826	-123.136	79.2975
48	-222.326	2.02855	3.96467	51.4628	44.3359	-92.4081	-164.395	-71.2285	140.306	68.4123	38.2935	56.0934	46.5565	-110.569	91.354	-79.1103	24.6354	-175.451	142.601	-75.0457	227.235	-97.7775	-59.6081	-110.947	357.762	-173.565	226.664	-114.918	117.822	-93.3984	-6.22628	-107.479	123.208	-104.462	95.9324	-126.891	78.7696
49	-208.13	2.05951	3.96756	51.1621	43.5815	-92.6278	-160.865	-73.2586	141.41	66.3262	39.1615	55.9666	46.6504	-110.604	91.7695	-79.3958	26.6554	-175.088	145.27	-78.4002	224.796	-94.4047	-60.5981	-109.954	354.513	-169.998	227.127	-113.052	117.644	-93.9924	-3.23882	-110.954	120.508	-101.791	97.6797	-128.768	78.5837
50	-191.388	2.09161	3.97795	50.5864	44.0852	-92.3495	-161.482	-72.7281	140.019	67.6802	38.9441	55.1437	49.9241	-115.173	91.0677	-78.4132	28.185	-173.175	146.804	-82.1499	224.65	-92.0331	-62.329	-111.427	362.56	-175.579	227.356	-112.883	117.07	-93.7905	-0.349424	-113.2	120.67	-102.784	94.9446	-127.678	79.5515	1ra2_1rx7_wt_trial702.0005.pdb
51	-195.578	2.05136	3.99783	50.1166	43.6905	-92.6605	-160.625	-73.2855	141.795	65.6829	39.2935	54.0237	51.9116	-115.634	88.1827	-75.6173	28.0035	-173.536	145.92	-81.9577	221.274	-88.8807	-63.2111	-110.916	360.267	-173.057	227.241	-111.586	116.93	-93.4363	4.66142	-119.954	126.183	-107.249	95.0574	-127.305	79.5048
52	-187.284	2.05912	3.99954	50.2822	43.342	-92.9695	-156.796	-75.2778	143.713	62.4753	40.4208	53.6378	52.5331	-116.565	88.5659	-75.6999	31.6194	-176.444	146.973	-83.3563	224.318	-90.8369	-63.2849	-109.612	354.508	-167.455	226.615	-109.717	117.258	-94.5761	9.55349	-124.623	125.889	-106.191	97.8593	-130.442	78.485
53	-179.393	2.07405	3.98589	50.2335	43.0905	-92.9642	-162.151	-71.7097	141.864	65.5535	39.0387	53.7681	51.0844	-114.212	88.228	-75.5458	31.7675	-177.088	146.057	-82.9189	222.758	-88.8051	-64.2112	-109.372	354.385	-166.839	227.441	-109.348	117.189	-94.752	9.11998	-125.286	122.581	-102.889	98.1713	-130.442	78.485
54	-83.4106	2.2165	4.0277	50.3838	42.7789	-92.4854	-173.933	-62.4947	141.775	67.202	37.6385	53.7095	49.9791	-112.86	86.4429	-74.6085	32.8286	-175.801	146.113	-84.2139	218.326	-82.6302	-66.342	-106.101	360.795	-170.757	236.302	-112.321	121.4	-95.2246	12.0766	-126.583	113.295	-100.951	85.6751	-124.115	86.6592
55	-92.2893	2.20936	4.00498	48.1707	40.1598	-92.8827	-168.664	-66.0611	141.639	65.8492	38.7935	53.525	44.8104	-106.184	82.0988	-72.0188	34.4735	-173.509	147.612	-88.296	208.361	-72.1726	-68.7937	-102.089	341.982	-151.997	238.216	-110.979	122.379	-94.7393	16.785	-132.406	116.597	-102.971	84.1074	-121.522	85.771
56	-73.2465	2.21299	4.00316	48.8501	39.9879	-93.6244	-168.043	-64.8409	141.913	63.7363	39.6507	52.8066	42.9385	-102.421	77.7603	-68.9191	35.423	-169.683	153.346	-97.0768	195.826	-59.0259	-71.6503	-104.138	351.412	-159.653	239.462	-111.751	120.881	-94.9693	22.7169	-138.796	121.26	-105.586	86.0206	-122.343	84.4476
57	-61.8728	2.20533	3.99758	47.5257	39.2091	-94.2883	-167.298	-63.7248	142.942	60.877	40.7097	52.2316	42.8137	-99.7062	75.0851	-66.6182	35.2584	-167.8	157.301	-103.056	188.031	-51.3896	-73.3687	-102.887	346.042	-154.391	239.928	-110.674	120.783	-94.0584	23.769	-140.775	124.977	-108.556	85.577	-121.485	84.3983
58	-56.9327	2.20723	3.99686	48.1732	40.3732	-94.7521	-167.89	-62.0416	143.22	59.4303	41.2358	51.5311	44.0184	-99.2943	73.0664	-64.6362	35.4272	-166.245	160.604	-108.023	182.396	-45.7805	-74.7341	-105.394	355.89	-162.712	239.592	-111.052	119.537	-94.8042	29.6024	-147.212	125.132	-107.541	87.5587	-123.028	83.2854
59	-53.3631	2.20322	3.98667	48.0299	40.704	-95.0682	-168.058	-61.155	143.804	58.0674	41.6988	51.1058	44.7157	-98.7168	71.568	-63.2754	35.3907	-162.891	166.726	-116.501	173.606	-37.6338	-76.6217	-105.354	355.781	-162.316	240.25	-110.993	119.234	-95.3286	34.2847	-152.562	125.389	-106.659	89.5916	-124.46	82.267
60	-58.189	2.20718	3.98132	47.8446	41.1391	-95.1774	-164.867	-62.9964	144.911	56.1449	42.537	51.087	44.7977	-98.9024	71.7051	-63.4124	36.1944	-156.88	177.868	-131.071	162.88	-28.071	-79.1237	-106.723	360.963	-166.688	241.398	-112.353	118.38	-94.6379	32.7416	-151.211	127.421	-108.651	88.8442	-123.607	82.5156	1ra2_1rx7_wt_trial702.0006.pdb
61	-47.7062	2.20742	3.98193	48.0338	41.5151	-95.2778	-165.034	-62.6207	145.126	55.6664	42.6935	50.7366	45.8429	-99.472	70.7885	-62.4897	36.2549	-152.632	186.263	-142.063	157.916	-23.6123	-80.9304	-106.921	360.98	-166.411	241.832	-112.317	117.996	-94.2663	31.6953	-150.106	129.121	-110.373	88.1988	-123.106	82.6555
62	-27.5136	2.20945	3.97959	48.2774	41.5207	-95.3261	-165.418	-62.3095	145.309	55.5396	42.603	50.4326	46.5967	-100.397	70.7609	-62.2713	37.4666	-151.154	191.749	-149.182	157.507	-23.258	-81.8365	-105.118	353.96	-160.116	240.924	-109.94	118.199	-94.616	35.8825	-155.257	129.614	-109.53	90.9471	-124.882	81.4014
63	-7.60827	2.2225	3.98494	47.5382	40.7004	-95.2527	-166.916	-61.4989	144.687	56.5982	42.1624	50.4865	46.1461	-100.173	71.1778	-62.8036	39.1487	-154.016	188.17	-144.745	158.385	-23.6815	-81.3886	-103.904	348.882	-155.069	241.268	-108.676	118.26	-93.6117	38.1768	-159.315	133.013	-111.897	91.7895	-124.729	81.3549
64	16.3286	2.23523	3.9837	48.079	41.3578	-95.3626	-166.19	-61.632	144.972	55.8019	42.5814	50.4042	46.2787	-100.237	71.1632	-62.7926	40.0202	-155.302	186.282	-142.311	159.445	-24.1859	-81.1785	-105.218	353.83	-159.252	242.145	-109.459	117.356	-94.2021	43.3435	-165.4	132.624	-110.277	94.7825	-127.049	80.111
65	40.2936	2.24583	3.97979	48.1251	41.5748	-95.4482	-166.358	-61.414	145.352	55.4711	42.4928	50.4204	46.0191	-100.098	71.5829	-63.1701	41.5095	-156.336	186.216	-142.237	159.29	-23.7576	-81.298	-105.262	353.761	-158.927	242.878	-109.472	116.861	-94.556	47.8654	-170.715	133.175	-109.879	97.0269	-128.998	79.0992
66	70.6196	2.25326	3.98226	46.775	40.8368	-95.4609	-166.61	-61.2301	145.337	55.5751	42.3836	50.283	46.3685	-100.472	71.5758	-63.0714	42.4358	-156.042	187.823	-144.367	158.488	-22.8169	-81.7744	-103.639	344.511	-149.582	242.43	-107.749	117.303	-94.0237	48.0291	-171.06	135.19	-112.016	95.798	-128.136	79.3455
67	80.4421	2.2635	3.98588	47.7444	43.3169	-95.4329	-165.617	-61.8795	145.462	55.1844	42.6931	49.9496	47.3893	-101.619	71.4629	-62.711	43.2933	-153.861	194.622	-153.149	159.085	-23.1184	-82.852	-109.807	367.227	-169.594	243.14	-111.029	114.328	-94.3438	48.5422	-172.248	132.691	-109.247	98.4475	-130.442	78.485
68	82.3247	2.25763	3.98307	48.4044	42.5753	-95.3928	-165.456	-62.0281	145.368	55.2246	42.7719	49.5381	48.5791	-102.972	71.0097	-62.0295	43.874	-151.802	202.339	-162.763	163.908	-27.071	-83.7519	-107.342	352.768	-154.887	242.43	-109.482	115.724	-93.8747	47.0045	-171.12	132.245	-109.077	98.8085	-130.442	78.485
69	84.769	2.2526	3.98467	48.2596	42.4083	-95.3225	-165.019	-62.5118	145.488	55.2265	42.7435	49.2857	49.1953	-103.905	70.9471	-61.7828	44.9752	-151.916	204.031	-164.956	164.678	-27.4689	-84.1088	-108.194	350.077	-150.28	244.883	-113.21	115.706	-93.0216	47.4697	-172.542	134.756	-111.72	98.8355	-129.772	78.5001
70	98.7832	2.26016	3.99918	48.2346	43.5176	-95.2519	-165.289	-62.4937	145.222	55.695	42.5783	48.6669	51.262	-106.248	70.8059	-61.0739	46.503	-153.832	202.119	-162.962	164.004	-26.4171	-84.1149	-111.858	364.327	-162.848	246.339	-115.767	113.546	-92.2321	49.358	-175.807	138.369	-114.815	99.9864	-130.442	78.485	1ra2_1rx7_wt_trial702.0007.pdb
71	136.214	2.26786	4.00215	48.3418	43.7672	-95.3831	-166.358	-61.4394	145.014	55.7962	42.5049	48.4198	51.7119	-106.68	70.314	-60.5292	47.0785	-152.857	208.877	-170.895	171.983	-33.1606	-84.6056	-111.688	362.502	-160.568	246.622	-115.077	113.262	-91.4529	48.6959	-175.663	139.934	-116.212	99.9431	-130.442	78.485
72	130.502	2.23828	4.00632	48.863	43.8318	-94.8043	-165.4	-62.7567	145.556	55.5739	42.9169	47.6829	51.1907	-104.69	66.8945	-56.3441	46.7921	-154.487	206.748	-168.497	171.781	-33.0675	-84.2585	-115.76	369.205	-167.462	254.676	-123.279	110.528	-90.1076	43.8335	-172.723	154.176	-128.813	101.846	-130.689	78.2283
73	147.584	2.24176	4.00888	49.1072	42.2802	-94.9171	-162.39	-64.5616	146.559	53.8105	43.6608	47.13	53.0985	-106.881	66.3256	-55.3613	47.4737	-154.27	205.573	-167.446	170.385	-31.4497	-84.4189	-111.872	350.713	-149.676	250.402	-117.037	112.238	-90.1735	42.9472	-171.229	153.325	-128.612	100.737	-130.442	78.485
74	174.859	2.25672	4.00207	49.4198	42.9605	-95.1049	-159.687	-65.9297	147.848	51.6289	44.4783	47.0531	53.4106	-107.455	66.3457	-55.3366	48.9554	-153.9	210.258	-172.911	177.79	-37.9187	-84.6964	-113.527	358.231	-156.717	251.466	-117.905	110.899	-90.8335	39.4048	-166.17	147.666	-124.081	99.3781	-130.442	78.485
75	194.749	2.27497	3.99356	49.4342	42.5338	-95.1271	-160.446	-65.398	147.678	51.9384	44.2855	46.9981	53.6854	-107.893	66.4859	-55.3979	49.9431	-154.947	206.878	-169.243	174.509	-34.6809	-84.6797	-113.487	358.141	-156.616	251.629	-117.393	110.461	-90.8269	38.9962	-165.764	146.235	-122.806	99.1738	-130.442	78.485
76	239.631	2.29926	3.99875	49.4641	43.6673	-95.1918	-161.974	-64.2571	147.428	52.489	43.8577	47.1091	52.9306	-107.462	66.7483	-55.7762	51.3084	-154.296	214.868	-178.427	182.339	-41.4257	-85.201	-114.991	365.209	-163.342	252.668	-118.008	109.067	-90.5224	37.8821	-164.703	144.883	-121.546	98.3491	-129.92	78.5108
77	279.134	2.31406	4.00062	49.711	43.162	-95.4774	-168.17	-59.8676	146.033	55.014	42.2238	46.5009	53.9357	-108.37	64.9051	-53.8679	51.1853	-153.164	219.059	-183.524	184.767	-43.5111	-85.6138	-111.657	350.413	-149.225	248.75	-112.592	110.593	-90.3343	37.0327	-163.85	142.657	-119.523	97.3545	-129.232	78.6288
78	270.56	2.31662	3.98469	49.3874	42.0833	-95.4723	-169.688	-59.021	144.549	56.8173	41.7736	46.3462	53.4066	-107.339	63.4773	-52.6929	50.994	-153.402	211.493	-175.46	174.519	-34.5124	-85.4924	-112.194	349.644	-148.48	247.877	-111.589	109.496	-90.3117	34.1396	-159.561	142.375	-119.879	95.9269	-128.83	78.6261
79	307.953	2.3348	3.98781	50.0303	42.7303	-95.5202	-167.613	-60.2199	145.298	55.5493	42.3175	46.5296	52.4544	-106.802	64.2021	-53.4843	52.7813	-153.669	216.713	-181.373	180.363	-39.3828	-85.7564	-113.241	354.413	-153.074	248.81	-112.31	108.479	-90.4643	32.4703	-158.055	139.235	-116.965	97.6116	-130.442	78.485
80	300.163	2.34527	3.97646	50.0714	42.874	-95.4763	-172.156	-57.3931	143.575	58.2088	41.2022	46.2497	52.7681	-106.902	62.6752	-52.1603	52.7093	-153.731	213.256	-178.074	174.193	-33.5833	-86.0092	-115.156	359.225	-156.683	250.258	-114.917	107.521	-90.6401	31.2662	-156.51	136.369	-114.748	97.5218	-130.442	78.485	1ra2_1rx7_wt_trial702.0008.pdb
81	329.052	2.35922	3.97446	49.9887	41.8952	-95.4102	-172.6	-57.249	143.294	58.699	41.0298	46.1698	52.9577	-107.296	62.5072	-51.9564	53.5523	-154.079	212.504	-177.489	172.729	-31.9594	-86.2249	-113.499	349.908	-147.338	248.729	-112.46	108.212	-90.2684	28.7483	-153.555	135.736	-114.914	96.1482	-129.787	79.0133
82	370.484	2.39082	3.9499	50.1253	41.8572	-95.2397	-168.03	-61.4955	143.506	58.1759	42.1593	47.5273	50.2889	-104.724	66.1072	-55.9471	54.8634	-157.222	209.713	-173.063	171.795	-29.731	-86.2463	-115.331	359.258	-156.202	252.712	-116.167	106.692	-91.113	30.0258	-154.168	130.565	-110.147	96.2884	-130.213	78.6661
83	430.216	2.43284	3.93	49.9826	39.913	-95.5211	-169.801	-60.0812	143.481	58.5314	41.6731	49.3581	46.8832	-100.649	71.3779	-61.3777	55.5004	-160.823	205.538	-166.691	170.671	-27.4348	-85.962	-113.574	351.564	-148.453	252.758	-114.974	107.478	-91.768	27.1468	-148.744	124.437	-106.197	93.0154	-129.024	79.5612
84	500.056	2.45895	3.92243	49.7062	39.1518	-94.0642	-162.032	-69.5297	143.018	61.0415	41.6341	51.2277	43.3034	-101.044	76.6985	-67.2666	59.5206	-164.073	200.146	-159.4	169.59	-25.6125	-85.5369	-113.998	356.508	-153.203	256.022	-116.625	106.444	-91.762	31.4487	-153.211	125.596	-106.896	93.4268	-129.487	79.3685
85	531.281	2.49296	3.91971	49.6057	38.5293	-93.2072	-164.059	-69.9827	141.673	64.84	39.7964	52.0383	43.7618	-103.741	80.4034	-70.4876	62.1881	-169.19	188.925	-145.289	169.814	-25.2686	-84.1249	-115.723	364.665	-160.891	259.197	-119.398	104.945	-92.0972	30.1801	-149.793	123.746	-106.72	90.5669	-128.538	80.2189
86	585.282	2.52349	3.91309	50.1373	37.1822	-93.5766	-167.611	-66.5762	141.339	65.3087	39.1189	52.0776	43.4943	-103.264	80.7257	-70.8452	64.0657	-172.182	184.659	-139.465	172.135	-26.8987	-83.2992	-113.466	354.549	-150.881	259.698	-118.417	106.056	-93.1056	31.4249	-149.269	121.404	-105.089	89.455	-128.572	80.1614
87	645.606	2.54124	3.91429	50.3244	37.0955	-93.8175	-163.54	-68.572	142.999	62.1702	40.4179	52.0752	43.2748	-102.815	80.6725	-70.8671	65.0465	-172.443	183.773	-138.307	172.779	-27.0286	-83.3178	-113.145	354.13	-150.478	261.297	-118.926	105.815	-93.1241	33.1707	-151.187	121.911	-105.446	89.6161	-128.694	80.1458
88	707.12	2.55934	3.91504	50.495	36.9077	-94.1014	-161.9	-68.8442	143.968	60.2534	41.0667	52.131	42.8251	-102.129	80.8852	-71.1122	66.169	-173.251	182.635	-136.718	173.757	-27.5348	-83.1669	-112.768	353.799	-150.361	263.032	-119.531	105.49	-93.1614	34.5941	-152.612	122.691	-106.05	89.7096	-128.763	80.0864
89	786.448	2.57659	3.91343	50.1223	36.4731	-94.3371	-160.871	-68.8109	144.547	58.9262	41.535	52.1482	42.6718	-101.739	80.9985	-71.2543	67.0531	-173.495	181.984	-135.838	174.397	-27.7482	-83.1923	-111.12	348.879	-146.225	264.206	-119.112	105.653	-93.7027	37.0241	-154.391	123.556	-106.398	90.1542	-129.264	79.4944
90	853.808	2.59579	3.8889	50.991	37.4293	-94.5991	-157.368	-70.6892	146.575	55.7429	42.6881	52.6188	41.0821	-99.6811	81.8894	-72.3197	67.6853	-173.691	181.169	-134.93	174.201	-26.9531	-83.3279	-115.466	361.587	-158.985	269.245	-123.839	101.952	-94.2971	34.5503	-151.865	121.448	-104.19	91.3008	-130.442	78.485	1ra2_1rx7_wt_trial702.0009.pdb
91	934.027	2.60902	3.88465	51.3918	36.0195	-94.6896	-161.162	-67.9198	145.573	57.5123	41.6684	52.7017	40.9366	-99.2986	82.292	-72.7327	68.932	-175.084	180.692	-134.053	174.7	-27.2278	-83.1638	-113.263	351.899	-149.072	271.25	-124.297	103.091	-93.1906	33.9381	-151.981	123.747	-106.917	90.3322	-129.468	79.4026
92	1018.87	2.62746	3.88535	51.5112	37.1942	-94.9018	-157.944	-69.4255	147.15	54.7009	42.781	52.61	41.3771	-99.6079	82.0985	-72.5885	69.9088	-175.039	180.296	-133.601	174.971	-27.0729	-83.3048	-115.109	362.848	-160.544	274.941	-126.998	100.864	-93.3603	35.8649	-153.577	124.315	-107.43	90.2015	-129.52	79.3595
93	1106.05	2.64427	3.8842	50.8413	35.8458	-95.1735	-155.714	-70.0667	146.775	53.9329	43.5352	52.6399	42.4446	-100.705	83.213	-73.7127	71.1747	-175.575	179.861	-133.033	175.69	-27.371	-83.3255	-111.808	346.743	-142.535	272.631	-124.603	103.744	-93.062	38.1438	-155.524	121.813	-105.616	90.3584	-130.399	79.6328
94	1128.59	2.66901	3.86996	51.8869	35.6006	-96.1479	-158.166	-68.7036	149.455	52.3025	42.5957	54.2485	38.8863	-95.9006	87.3116	-78.2382	71.6453	-179.098	181.969	-132.613	177.741	-28.1686	-83.093	-113.269	353.102	-148.379	275.732	-128.03	102.808	-93.2924	34.6595	-149.411	118.657	-104.251	87.1496	-128.782	80.5884
95	1194.76	2.70519	3.86556	52.1113	36.3152	-95.5904	-157.726	-70.1031	148.862	53.7799	42.1313	54.6332	38.311	-96.0808	88.8561	-79.7205	73.7299	-181.282	178.276	-128.21	179.833	-29.2444	-82.9849	-114.46	361.768	-157.757	278.45	-129.585	101.026	-94.404	35.4701	-147.794	115.017	-101.531	85.6667	-128.747	80.6463
96	1278.82	2.73374	3.84129	52.4513	36.4843	-95.7574	-157.485	-70.1865	149.729	52.8541	42.1979	55.1751	36.3504	-93.8536	90.2349	-81.2753	75.4101	-182.456	178.376	-128.668	179.389	-28.1396	-83.3384	-113.993	361.319	-157.209	280.064	-130.14	100.975	-94.3198	37.8131	-150.214	110.986	-97.6176	85.5982	-128.655	80.6615
97	1333.18	2.77287	3.83739	52.9316	35.7565	-96.6569	-159.244	-66.9302	152.616	49.3478	42.0737	55.3106	35.6993	-93.1545	90.6122	-81.7176	76.6071	-182.981	175.913	-124.705	181.86	-30.4588	-82.6431	-112.224	354.477	-150.349	279.644	-128.761	102.153	-95.7927	38.6197	-147.64	107.151	-94.772	83.19	-128.241	80.6089
98	1407.32	2.80646	3.84372	53.3917	35.4415	-96.6592	-156.237	-68.3564	153.832	46.9118	43.2723	55.389	35.3272	-92.7694	90.6128	-81.8552	77.433	-182.097	175.945	-125.114	182.157	-29.656	-83.2968	-112.045	352.792	-148.193	281.037	-129.643	102.163	-95.8463	36.7027	-143.008	106.245	-95.2659	80.0148	-126.803	81.2581
99	1477.85	2.83683	3.84471	53.6785	35.3656	-97.0178	-158.971	-65.4686	154.135	46.6679	42.7309	55.5608	34.4882	-91.8597	90.7712	-82.1788	78.239	-182.678	173.752	-121.847	184.673	-31.6877	-82.864	-112.501	353.039	-147.924	282.807	-130.967	101.676	-96.3263	37.5127	-141.433	104.658	-94.5409	77.9144	-126.296	81.3366
100	1544.62	2.86873	3.84291	54.2881	36.3609	-96.9545	-156.156	-67.0967	155.089	44.7461	43.8094	55.6436	34.1672	-91.5571	90.7678	-82.3296	79.136	-183.76	169.978	-117.112	189.754	-35.3838	-82.7509	-113.329	357.842	-152.63	286.618	-134.419	100.846	-97.5332	40.5211	-141.546	101.479	-92.0525	76.599	-126.333	81.1535	1ra2_1rx7_wt_trial702.0010.pdb
101	1652.3	2.87847	3.82185	54.5333	37.3821	-97.0314	-154.889	-71.7515	154.577	47.1216	43.3321	55.9971	33.3024	-90.2426	90.8547	-82.9343	79.3672	-185.769	174.109	-120.748	188.571	-32.7032	-83.6344	-113.799	361.829	-156.606	290.056	-136.914	100.015	-97.4827	44.5454	-146.245	99.6178	-89.8694	77.4183	-126.497	81.0769
102	1749.28	2.92607	3.82706	54.5275	36.6644	-97.0985	-152.876	-72.4094	155.915	44.77	44.2342	58.2193	26.9506	-83.8004	94.6658	-88.2801	80.348	-186.343	173.993	-118.748	189.924	-33.6913	-83.3746	-111.895	356.686	-151.402	288.703	-134.114	100.702	-98.3032	47.2917	-146.888	96.8847	-87.6474	76.5696	-126.804	81.0376
103	1779.31	2.95367	3.80755	54.6396	36.453	-97.8437	-159.592	-70.3602	155.631	48.9494	40.8542	59.2086	23.4468	-80.6339	97.9521	-91.9026	83.2139	-191.287	174.301	-116.415	191.912	-35.4605	-82.4478	-109.765	350.849	-145.681	287.973	-132.78	102.641	-100.436	52.2603	-149.098	92.1084	-82.5719	76.2398	-127.408	80.1948
104	1818.51	2.99185	3.8216	55.12	37.2624	-97.4534	-160.121	-70.5676	153.98	50.7585	40.8136	59.3882	22.6043	-80.0308	98.3502	-92.4101	84.1116	-191.973	172.596	-114.173	194.885	-37.1214	-82.8059	-109.715	355.371	-150.657	289.36	-133.409	101.705	-101.368	55.8869	-150.424	90.1764	-81.006	74.5511	-126.426	80.1865
105	1812.33	2.99702	3.79624	55.3138	37.8321	-98.3915	-168.461	-65.4923	154.125	53.6155	37.6264	59.7056	21.5821	-78.8926	99.2923	-93.4209	84.8103	-192.927	174.077	-114.333	191.605	-35.4949	-81.7113	-108.387	350.319	-145.705	289.73	-134.016	103.361	-103.173	62.4552	-155.303	84.1116	-74.5291	76.2031	-128.282	79.2572
106	1785.22	3.00648	3.81978	55.2993	38.9004	-99.1033	-172.847	-61.8711	155.403	53.0166	36.4742	60.0351	20.1571	-77.5984	99.9261	-94.2066	85.6759	-193.907	176.654	-115.81	188.015	-32.3747	-81.4675	-109.702	360.729	-156.401	290.778	-135.446	101.551	-102.558	65.6846	-160.456	85.255	-75.2612	77.5206	-127.595	79.5991
107	1801.53	2.99096	3.80176	55.2504	38.893	-99.7734	-175.605	-59.9384	157.237	52.2447	35.285	60.5177	18.5906	-75.6561	101.526	-95.8352	86.7595	-194.971	179.98	-119.102	184.301	-29.9073	-81.0161	-106.939	350.067	-145.66	289.265	-133.771	104.317	-102.912	72.2623	-169.548	83.8634	-72.4826	81.7731	-129.567	78.7916
108	1804.79	3.01174	3.79196	56.0951	38.8423	-100.392	-180.179	-56.219	158.31	52.2011	33.8507	60.8796	17.427	-74.4553	102.852	-97.2895	88.6496	-196.401	179.919	-118.568	184.188	-29.6414	-80.9188	-107.495	353.244	-148.488	292.535	-137.383	104.181	-102.562	70.0547	-164.554	82.8352	-72.8736	76.7681	-126.381	79.9154
109	1822.99	3.02904	3.80874	56.0007	39.1995	-99.6708	-179.322	-57.6078	155.43	54.8838	34.3551	61.1794	16.1666	-73.2926	103.584	-98.188	89.5794	-197.768	179.526	-117.572	184.825	-30.0187	-80.6592	-107.291	355.752	-151.301	292.667	-137.033	103.414	-101.941	72.9851	-169.086	83.8581	-73.7404	77.783	-125.991	80.1387
110	1865.14	3.07856	3.80099	57.0354	39.529	-99.1666	-178.848	-59.0948	153.547	57.3485	34.2366	61.3875	15.4471	-72.8938	104.474	-99.3202	91.6851	-198.276	178.284	-115.6	185.447	-30.7158	-80.2794	-107.047	354.118	-148.724	296.205	-141.185	104.321	-102.078	74.6444	-166.168	79.005	-71.2733	71.6547	-122.468	81.1355	1ra2_1rx7_wt_trial702.0011.pdb
111	1921.18	3.1407	3.81464	57.8001	42.5881	-98.6487	-178.147	-59.7265	151.641	58.788	34.7541	61.5028	14.9667	-72.4947	104.958	-99.8439	92.5572	-198.127	176.692	-112.877	187.647	-32.8037	-79.8589	-109.373	368.573	-163.76	299.518	-144.352	101.481	-103.336	83.3204	-171.828	71.3218	-64.4647	72.1861	-123.874	80.7002
112	1894.56	3.18256	3.83026	58.327	43.2172	-98.0779	-177.565	-60.2128	149.84	60.1732	35.2103	61.698	14.0667	-71.5501	105.452	-100.415	93.3779	-197.033	178.502	-114.939	184.702	-29.4646	-80.4173	-107.674	362.12	-155.721	296.468	-142.542	103.332	-103.795	89.7799	-175.692	64.9792	-59.0319	70.6117	-122.861	81.0522
113	1924.62	3.18374	3.82933	58.5668	42.9899	-99.3196	-181.345	-55.2096	153.467	56.2892	34.2996	61.8533	13.2473	-70.7205	105.97	-100.922	94.1425	-196.427	180.221	-116.179	182.66	-28.1339	-80.2124	-106.415	357.058	-149.691	297.576	-144.468	104.874	-102.945	92.3196	-180.127	67.0348	-60.7862	70.7894	-121.098	81.3855
114	1970.24	3.21534	3.81694	59.609	44.1572	-98.8447	-180.539	-56.7096	152.046	58.1145	34.3065	62.2939	11.7338	-68.8127	107.36	-102.426	95.5501	-197.542	179.084	-114.368	183.177	-28.749	-79.8501	-105.333	352.142	-144.305	297.204	-143.95	105.824	-103.519	99.8607	-184.972	60.4353	-54.9484	70.3626	-121.886	81.1255
115	1987.99	3.24557	3.80561	60.4613	45.1526	-98.4769	-179.985	-57.8292	151.026	59.5075	34.2488	62.4748	10.6759	-67.7844	108.207	-103.188	96.9334	-197.974	178.481	-113.761	183.237	-28.5977	-79.8753	-106.306	358.146	-150.584	302.113	-149.173	104.957	-103.197	100.539	-182.843	57.0183	-52.8676	65.4399	-118.429	81.9977
116	2002.58	3.27111	3.81191	60.4393	45.4213	-99.7022	-184.716	-52.0344	154.271	56.1118	33.1346	62.5531	10.0274	-67.2297	108.865	-103.701	98.1739	-198.332	177.324	-111.334	184.883	-30.6602	-79.0788	-106.955	362.097	-154.572	302.569	-149.291	104.08	-102.144	101.931	-184.485	59.6096	-55.4422	60.4663	-113.367	82.4619
117	2043.08	3.28282	3.80663	60.7897	46.2993	-100.801	-188.198	-47.5599	157.717	52.5369	32.2671	62.6143	9.70802	-67.5248	109.093	-104.056	99.3652	-197.766	177.912	-110.799	183.826	-30.9089	-78.2519	-106.546	360.875	-153.276	302.257	-148.556	104.164	-101.024	109.091	-194.666	61.2246	-56.2542	60.0607	-110.635	82.5492
118	2051.11	3.29565	3.78399	61.405	47.0757	-100.309	-189.375	-47.4826	155.586	55.1563	32.0003	62.7793	8.91212	-66.7821	109.352	-104.409	99.5334	-197.455	176.584	-109.914	184.831	-32.3773	-78.0018	-104.251	355.642	-148.794	301.069	-146.657	105.853	-100.454	115.395	-201.409	59.396	-54.3294	57.8457	-107.723	82.9019
119	2043.79	3.31444	3.78363	61.4339	47.6949	-100.031	-188.807	-48.1787	154.935	55.9225	32.0394	62.7687	8.81304	-67.0972	109.554	-104.595	100.517	-197.531	175.827	-109.138	185.281	-32.9388	-77.8382	-104.539	356.282	-149.697	298.381	-142.87	105.112	-99.5384	119.697	-206.69	59.857	-54.6062	54.7718	-104.592	83.0922
120	2016.8	3.3355	3.79344	61.7164	48.7029	-99.6199	-187.487	-49.4556	153.782	56.7922	32.524	62.7754	8.469	-66.9856	109.925	-104.837	101.514	-199.178	173.157	-105.543	188.899	-36.4052	-77.073	-104.527	357.663	-151.34	297.016	-141.394	104.605	-98.1327	125.536	-214.857	61.9662	-56.2612	52.4243	-100.4	83.4873	1ra2_1rx7_wt_trial702.0012.pdb
121	2103.11	3.34381	3.77378	62.4219	48.5506	-99.0473	-187.111	-50.141	153.139	58.0952	32.1613	63.9416	4.29753	-64.3285	112.773	-108.265	103.723	-198.006	175.476	-108.334	186.659	-34.9813	-76.9991	-103.468	353.753	-147.676	299.795	-144.464	105.481	-97.6028	125.385	-214.477	63.4823	-57.2324	45.8066	-92.8027	83.5199
122	2148.77	3.37571	3.77748	62.8171	48.8595	-98.72	-186.988	-51.057	152.209	59.5705	31.9705	64.5188	1.03708	-61.1796	114.387	-109.97	105.57	-198.331	177.482	-111.044	184.677	-32.7553	-77.4618	-103.096	353.574	-147.919	297.734	-141.645	105.032	-97.1812	124.275	-212.213	61.9027	-55.9125	36.4433	-84.2878	84.2276
123	2230.7	3.40026	3.74624	64.1754	49.581	-97.995	-186.496	-52.2366	150.968	61.8413	31.4317	65.8181	-2.88654	-59.1653	118.429	-114.524	108.045	-196.652	180.041	-113.081	182.582	-32.1812	-76.671	-99.8025	353.545	-150.916	305.437	-147.665	103.716	-95.2883	126.906	-216.098	64.3136	-57.3756	32.9833	-77.1933	84.8152
124	2199.66	3.40035	3.74873	63.8206	49.3891	-97.587	-184.348	-53.616	149.772	62.0824	32.412	66.6488	-8.20329	-53.063	119.327	-116.302	109.497	-196.793	183.455	-117.979	178.565	-28.0738	-77.7924	-100.885	356.518	-154.409	301.973	-142.671	102.157	-95.5342	123.624	-211.971	63.8211	-57.0497	28.9639	-75.4889	85.0159
125	2182.27	3.40561	3.75371	63.9923	49.4127	-97.4646	-182.566	-55.1785	149.596	62.0769	32.7615	66.9341	-10.2931	-50.6894	120.434	-117.394	110.957	-198.18	184.349	-119.214	177.777	-26.8926	-78.0082	-101.057	357.964	-156.092	301.947	-142.495	101.759	-95.6199	121.216	-209.45	63.7656	-57.0195	26.0351	-72.5415	85.1436
126	2185.33	3.41368	3.75066	64.6471	50.8321	-97.6702	-181.568	-55.414	150.521	60.8206	32.9156	67.1299	-11.8903	-48.9546	121.46	-118.452	112.731	-198.954	185.231	-120.218	176.764	-25.8465	-78.0471	-101.838	362.613	-161.456	302.818	-142.613	100.447	-94.9377	125.528	-215.564	64.1304	-56.8897	23.3219	-68.5104	85.6586
127	2186.77	3.43487	3.75721	65.3791	51.1636	-97.8959	-181.468	-54.8483	151.928	59.0339	33.0579	67.4324	-14.9856	-46.0885	122.447	-119.436	114.87	-199.403	186.879	-122.377	175.678	-24.5846	-78.2265	-101.891	363.604	-162.589	303.025	-142.799	100.058	-95.7346	120.949	-208.304	60.2259	-53.0361	15.9966	-63.0191	86.1176
128	2188.92	3.44903	3.75544	64.9372	50.5393	-97.66	-179.502	-56.2328	151.637	58.7399	33.7302	67.6661	-17.6467	-43.6995	122.974	-120.083	116.684	-199.988	187.39	-123.182	174.825	-23.4552	-78.3878	-100.753	358.961	-157.917	299.327	-138.262	100.528	-95.5951	124.159	-209.843	59.406	-53.3398	22.2813	-70.5398	85.518
129	2114.97	3.48774	3.79165	65.2563	50.7735	-97.7313	-177.416	-57.6049	152.505	57.4214	34.1932	68.0923	-22.4757	-39.5649	123.991	-120.98	118.896	-202.51	184.515	-119.56	176.395	-25.0341	-77.543	-94.3504	353.091	-152.834	291.128	-129.356	106.453	-95.4396	124.09	-209.633	56.5745	-52.6395	15.5335	-63.5934	89.4542
130	2070.82	3.53326	3.83398	66.1894	50.4027	-98.4915	-183.549	-51.1453	156.262	53.6132	33.379	68.536	-29.9835	-34.1695	124.715	-121.432	122.737	-201.841	189.343	-126.429	173.833	-21.7605	-78.4539	-92.5905	346.28	-145.626	290.214	-128.878	107.646	-97.4587	102.192	-184.375	53.0691	-49.3285	-7.24537	-42.2921	91.2304	1ra2_1rx7_wt_trial702.0013.pdb
131	2049.25	3.57828	3.83455	66.1775	50.3106	-97.9775	-182.945	-52.287	153.645	56.4264	33.4094	68.5716	-30.6306	-33.442	124.74	-121.706	123.882	-195.336	205.992	-149.634	169.181	-14.794	-83.0326	-94.2828	355.881	-156.621	289.254	-124.776	104.239	-97.3454	96.3654	-178.122	54.7151	-50.4206	-4.01756	-47.553	91.0333
132	2118.98	3.50856	3.80681	65.3542	49.6095	-97.7006	-177.752	-52.3315	153.909	53.7823	35.3941	67.8582	-24.1045	-38.7276	123.484	-120.888	124.434	-192.627	214.44	-160.734	171.389	-15.3838	-84.9903	-93.4348	350.122	-149.454	289.109	-124.106	105.372	-97.2357	98.8026	-178.232	54.0453	-49.7515	2.39642	-55.9178	90.4532
133	2165.47	3.54491	3.79775	65.728	50.4872	-97.8753	-179.429	-50.7565	153.594	54.0325	35.0285	67.5372	-21.0409	-41.2965	121.855	-119.948	124.778	-189.586	223.993	-172.324	176.845	-19.6888	-86.2046	-94.9784	354.389	-153.99	289.021	-122.114	103.453	-97.5251	98.2383	-175.741	51.6225	-47.5615	1.88968	-58.093	90.067
134	2200.55	3.54048	3.75781	65.5651	49.9614	-97.7561	-179.671	-51.1159	152.868	55.1026	34.7994	67.4418	-20.7432	-41.3195	122.054	-120.089	125.491	-190.605	216.767	-164.376	170.259	-13.9279	-85.8562	-94.3441	352.079	-151.936	290.147	-122.133	103.406	-96.9191	105.893	-180.635	50.5763	-47.7088	7.75676	-65.6103	89.4918
135	2231.52	3.58288	3.75164	65.2856	49.2015	-98.8014	-185.849	-43.8233	155.121	52.2668	33.8808	66.9509	-16.5475	-45.1004	120.55	-119.073	125.446	-188.359	215.748	-162.056	169.73	-16.0027	-83.7996	-95.8044	353.524	-155.445	289.458	-118.75	101.079	-96.9611	102.248	-170.624	46.9395	-45.9816	7.099	-71.3123	88.9245
136	2317.4	3.62907	3.73304	65.7403	49.8399	-98.9933	-187.398	-42.6146	155.087	52.4748	33.434	65.5174	-8.28957	-54.525	117.891	-116.835	128.206	-186.831	217.966	-165.131	169.947	-15.7197	-84.127	-95.8119	356.904	-159.945	290.524	-116.969	99.2216	-96.9077	103.413	-169.302	43.6863	-43.0607	5.76828	-71.4709	88.9027
137	2366.58	3.66457	3.7164	66.6204	50.1067	-98.7462	-186.63	-43.6417	154.599	53.104	33.5126	65.1926	-7.88541	-55.0832	117.592	-116.234	129.974	-186.311	216.066	-164.489	169.341	-13.7801	-85.0757	-95.1742	353.348	-156.294	291.32	-116.004	99.037	-96.7089	103.688	-165.814	40.3746	-40.6725	0.770385	-69.3322	89.2657
138	2415.37	3.70072	3.68354	67.3879	50.3391	-98.5678	-186.12	-44.7345	153.801	54.1422	33.4758	64.2183	-2.52995	-59.9485	117.858	-116.297	132.876	-187.879	209.522	-158.066	163.858	-8.22512	-85.1797	-93.8934	350.895	-154.913	293.257	-115.381	98.0634	-96.5305	107.597	-164.72	36.1589	-37.3793	-1.2094	-70.522	88.9144
139	2452.3	3.71929	3.66881	66.9917	49.7979	-98.2835	-181.345	-48.4101	154.159	53.0742	34.5554	63.4531	1.83581	-64.2773	118.178	-116.379	135.031	-186.994	215.209	-165.328	167.024	-10.3908	-85.5758	-93.2193	347.607	-151.712	295.188	-115.238	97.5512	-95.8979	104.179	-162.341	38.1957	-39.6433	-1.72103	-69.3898	88.9754
140	2478.03	3.74507	3.64379	68.7132	51.2162	-97.9058	-183.051	-48.5734	152.125	56.0391	33.9153	62.8829	4.40607	-67.1531	118.723	-116.764	137.492	-188.145	210.65	-160.926	163.92	-7.26094	-85.5519	-92.9851	350.261	-156.571	299.016	-115.335	94.9099	-95.3661	110.357	-167.485	34.3743	-36.2718	-5.42204	-66.5929	89.1072	1ra2_1rx7_wt_trial702.0014.pdb
141	2546.12	3.75045	3.61687	68.9372	51.5033	-97.8205	-183.329	-48.735	151.64	56.7525	33.7568	61.9178	8.75113	-71.9567	118.474	-116.077	140.339	-188.049	215.598	-167.892	167.414	-8.9137	-85.8777	-94.6481	349.271	-153.72	301.928	-117.97	94.718	-94.9783	111.433	-168.158	32.9313	-34.8947	-2.23251	-69.6546	88.3235
142	2535.6	3.77781	3.70615	65.813	47.7973	-98.6209	-187.397	-43.7217	156.41	51.4447	33.8399	62.3117	6.2133	-70.8194	115.99	-113.848	141.769	-191.252	220.523	-167.552	188.916	-33.4248	-77.0425	-96.7692	337.904	-141.697	301.805	-123.964	99.3388	-95.417	96.3425	-146.428	42.565	-46.7652	-2.4354	-72.831	88.1844
143	2526.56	3.80805	3.66759	68.6882	50.365	-97.4804	-183.745	-47.6123	151.2	54.9021	36.0051	62.5071	2.04823	-67.2479	112.221	-112.195	143.395	-191.848	210.691	-155.377	181.235	-27.8583	-75.6411	-94.6037	343.262	-153.167	306.359	-121.021	94.1692	-95.1621	108.119	-158.169	33.0942	-36.937	-7.92084	-67.53	88.643
144	2572.17	3.8122	3.64582	69.0731	52.1922	-97.0386	-183.901	-48.5671	149.307	57.2765	35.8277	62.5386	0.519896	-65.8073	112.843	-112.384	144.298	-191.067	212.746	-159.547	180.764	-26.0313	-76.9897	-97.653	340.281	-142.983	303.648	-124.206	98.2378	-94.6094	113.571	-164.057	25.9972	-29.8816	-9.88442	-64.7553	88.8864
145	2583.9	3.8515	3.62795	71.9046	54.1279	-96.5627	-189.126	-45.9283	146.657	61.5647	34.3421	62.3712	-0.520806	-65.0023	112.531	-111.75	145.71	-189.804	212.99	-161.11	180.467	-25.0011	-78.0724	-92.281	344.538	-157.011	312.406	-121.508	91.3511	-93.0977	116.546	-163.077	20.0646	-25.7505	-15.869	-61.6157	89.2027
146	2558.78	3.87616	3.61467	71.9118	54.9179	-96.1858	-188.77	-47.1013	145.104	63.5059	34.2572	62.2442	-1.07439	-64.2284	113.106	-111.901	146.846	-188.752	211.921	-160.924	178.768	-22.757	-78.7958	-97.9853	341.656	-143.141	309.196	-128.106	97.3859	-90.3716	118.088	-160.275	14.9791	-23.5729	-22.1253	-58.9129	89.5043
147	2595.36	3.97392	3.61456	75.9571	58.3925	-95.9172	-193.964	-43.6845	143.348	66.5333	32.9404	61.7474	-0.571358	-64.9867	112.006	-110.294	148.261	-186.244	208.218	-155.722	174.306	-19.8922	-78.2868	-90.8422	344.523	-157.566	316.859	-122.28	89.7041	-83.9615	124.346	-157.441	-0.0237366	-15.1161	-36.173	-52.4993	89.9322
148	2577.1	4.03619	3.63894	74.6871	58.4217	-95.5631	-192.929	-44.917	141.407	68.1323	33.396	61.3464	0.597565	-65.1095	112.603	-110.283	148.849	-183.661	216.217	-165.239	176.937	-22.0615	-79.1732	-95.6387	344.374	-147.792	306.932	-121.129	94.9112	-79.284	127.134	-159.613	3.36161	-22.6749	-40.5176	-49.6923	90.1753
149	2677.92	4.0665	3.62063	75.9578	61.0273	-95.6248	-191.961	-45.4306	141.571	67.3688	33.9251	61.0074	1.65947	-66.0278	112.738	-110.186	150.005	-181.991	221.361	-172.042	180.12	-24.0699	-80.2103	-95.9409	341.801	-142.34	304.078	-119.314	96.4895	-77.5686	132.513	-163.128	-8.55801	-11.8326	-43.0393	-48.2554	90.0173
150	2724.78	4.07373	3.59243	76.4993	60.7603	-95.3191	-191.007	-46.744	140.536	68.6171	33.9831	61.0278	0.312723	-64.4216	112.896	-110.245	151.01	-182.264	214.478	-164.933	172.804	-17.2932	-80.2261	-91.1065	343.129	-151.272	308.939	-115.175	91.577	-74.0426	137.539	-167.878	-7.07955	-15.7882	-42.0752	-49.9259	89.7664	1ra2_1rx7_wt_trial702.0015.pdb
151	2777.07	4.08945	3.58199	75.7336	60.4868	-95.5584	-188.716	-47.4859	140.976	66.7226	35.0861	59.545	7.86689	-70.6249	110.951	-108.185	151.682	-179.908	222.76	-174.913	178.911	-22.1131	-81.26	-94.6268	342.114	-143.828	307.703	-118.488	94.5587	-73.398	136.637	-167.336	-3.66754	-19.603	-41.8341	-50.1947	89.6475
152	2888.47	4.06413	3.53763	77.1788	62.5064	-95.5617	-189.854	-46.7711	140.483	67.4881	34.7256	59.4756	5.9636	-70.2993	110.165	-107.638	153.734	-178.763	225.806	-178.869	181.277	-23.7323	-81.8754	-98.3324	339.058	-132.921	311.775	-129.579	98.7762	-72.7919	138.45	-168.426	-12.2486	-10.8507	-43.6899	-47.5488	89.7184
153	2861.51	4.05263	3.4638	77.0067	61.7828	-94.933	-182.899	-52.4907	139.118	67.5185	36.6726	58.2534	12.0267	-74.4927	109.04	-106.448	154.357	-177.314	219.492	-171.779	173.976	-17.8388	-81.6236	-94.3094	335.813	-132.705	317.215	-128.545	96.665	-70.713	141.943	-171.871	-10.84	-13.55	-41.9109	-49.0921	89.4256
154	2858.72	4.02847	3.40669	77.072	61.6617	-94.9482	-187.531	-49.2209	138.749	69.2468	35.089	57.2792	16.0867	-79.5221	107.691	-104.444	155.324	-174.985	217.634	-169.723	171.717	-16.2956	-81.6898	-93.5093	333.403	-131.499	328.071	-136.703	94.9741	-68.7941	144.68	-174.726	-8.09912	-17.3751	-40.1925	-50.3326	89.0642
155	2863.36	4.02367	3.36017	76.4698	61.746	-94.4774	-184.436	-52.6197	138.216	70.1637	35.3667	56.5067	19.3807	-83.8047	107.482	-103.151	156.199	-172.994	217.219	-170.05	170.437	-14.9305	-82.1665	-93.7237	331.203	-128.487	334.869	-143.162	94.6125	-67.4676	145.479	-175.921	-7.67915	-18.7068	-38.4426	-51.2257	88.643
156	2819.78	4.02332	3.30775	75.8111	61.3532	-94.3624	-185.835	-51.9231	137.725	71.3684	34.7114	55.5441	23.5263	-89.3855	107.777	-102.301	158.646	-172.014	216.58	-168.309	171.01	-17.1157	-80.667	-91.8549	328.918	-127.605	340.14	-145.412	93.2648	-66.4507	145.216	-176.357	-6.14479	-20.7757	-36.1108	-52.074	88.3623
157	2818.43	4.02868	3.27729	75.1462	61.1831	-94.1727	-185.244	-52.7289	137.22	72.0921	34.6879	55.0244	25.0347	-92.1251	107.236	-101.219	159.741	-170.364	220.191	-171.25	175.887	-23.1269	-79.5931	-90.5257	327.222	-127.47	345.227	-148.573	92.0512	-65.7234	144.266	-176.272	-4.45856	-22.7677	-33.7644	-53.0529	88.0704
158	2670.07	4.01425	3.23174	74.9097	61.8515	-94.0673	-186.2	-52.158	136.243	73.4412	34.2983	55.1568	24.1816	-91.8261	107.901	-101.521	160.584	-170.004	214.533	-165.197	169.954	-18.249	-79.2368	-90.493	323.216	-123.774	354.699	-157.603	91.0777	-65.2794	145.276	-177.832	-6.50606	-20.4959	-33.9478	-51.4309	88.1146
159	2625.64	4.04076	3.18015	75.7042	63.7031	-93.6515	-180.976	-56.7649	136.144	73.0386	35.4565	54.6271	26.4276	-94.9336	108.586	-101.678	162.901	-168.544	214.738	-163.146	172.435	-23.0736	-77.1308	-89.005	320.497	-121.77	357.084	-157.8	90.1584	-58.8015	156.148	-188.801	-12.2995	-18.8672	-33.8626	-51.6094	87.84
160	2629.63	4.06297	3.13943	74.4222	63.167	-93.5595	-177.878	-59.7156	135.474	73.6521	35.8453	55.8677	31.8262	-94.3873	118.396	-111.86	156.447	-164.588	217.643	-169.835	167.518	-19.0704	-79.6871	-87.5708	317.891	-121.917	359.721	-156.919	86.877	-53.0127	155.98	-190.48	-5.24508	-26.512	-36.8056	-51.8693	87.8555	1ra2_1rx7_wt_trial702.0016.pdb
161	2551.98	4.0697	3.13948	72.6678	60.2568	-93.028	-181.28	-58.3998	135.189	76.0731	34.3349	56.0628	33.3863	-98.318	121.058	-113.522	157.831	-164.347	211.151	-162.7	161.544	-14.1963	-79.3883	-88.5259	317.858	-120.407	362.135	-160.497	87.0684	-52.7631	144.782	-181.326	8.13919	-40.3873	-38.9224	-48.0577	88.3054
162	2478.24	4.086	3.13055	71.188	57.2766	-93.4597	-183.747	-55.8564	136.187	75.0026	33.9636	56.1448	31.7211	-97.3541	120.416	-112.668	158.463	-164.125	210.679	-160.019	165.4	-19.708	-77.2544	-90.7106	319.796	-117.811	358.183	-160.626	89.4284	-52.1903	133.604	-171.826	19.2236	-52.1733	-39.2038	-45.9789	88.4256
163	2426.21	4.0875	3.10751	69.7727	55.6519	-93.5112	-183.069	-56.3059	136.617	74.4108	34.1398	56.2107	30.4568	-95.8225	120.177	-112.211	158.193	-163.719	211.578	-159.435	169.546	-25.0813	-75.5202	-87.3252	314.92	-115.536	359.422	-158.316	87.9625	-52.379	126.783	-166.081	25.211	-57.9458	-39.486	-43.908	88.5986
164	2380.48	4.10341	3.11759	68.3259	54.3551	-93.6945	-183.55	-55.5851	137.009	73.819	34.1372	56.0865	30.6957	-95.7626	119.87	-111.398	157.665	-164.881	207.351	-154.297	166.476	-21.7419	-76.2923	-79.1091	304.432	-113.149	362.604	-152.567	82.4937	-52.0414	122.126	-162.062	29.6142	-62.6299	-40.12	-42.3114	88.6657
165	2362.42	4.1018	3.11517	67.3608	52.4533	-94.2621	-184.517	-54.4487	138.146	72.699	33.7398	56.2701	30.2399	-95.0497	120.395	-111.956	157.297	-164.368	205.562	-152.672	164.264	-20.1515	-76.2905	-82.1339	307.007	-112.511	364.337	-157.966	83.6524	-49.0416	112.799	-152.932	39.8047	-74.4199	-41.4154	-42.1716	88.6802
166	2323.62	4.11484	3.12313	66.64	51.5392	-94.4448	-184.014	-54.1623	138.72	71.3125	34.322	56.457	29.1216	-93.6436	120.583	-112.495	156.962	-165.15	200.638	-147.126	160.849	-17.2969	-76.1379	-76.7366	300.43	-111.233	363.976	-152.206	81.1374	-47.9136	110.559	-150.643	42.5042	-78.2538	-42.5516	-40.8425	88.6779
167	2317.19	4.11609	3.11654	66.4082	50.3178	-94.588	-184.667	-53.2904	139.111	70.7001	34.349	56.4458	28.6196	-94.1323	120.03	-111.875	157.866	-164.845	199.285	-145.283	160.372	-17.3431	-75.866	-82.163	305.778	-110.317	364.791	-159.758	83.7913	-46.4376	103.57	-143.707	49.5516	-86.66	-42.4405	-41.2138	88.6119
168	2292.99	4.12075	3.1137	66.1252	49.6005	-95.0747	-188.251	-49.7776	139.819	70.0168	33.7059	56.3941	28.6308	-94.3626	119.717	-111.179	157.994	-164.429	197.619	-143.388	159.825	-17.2152	-75.6651	-84.812	307.857	-109.17	365.607	-163.853	85.1896	-43.8397	100.161	-140.423	55.1644	-94.2796	-42.5295	-41.715	88.5474
169	2242.08	4.1217	3.08771	65.3859	48.3516	-95.0984	-187.997	-49.7649	140.202	69.315	34.001	56.0882	29.5888	-95.5627	118.855	-110.113	158.743	-163.934	197.453	-142.352	160.849	-19.0216	-74.9106	-84.6826	307.052	-107.053	363.753	-161.835	85.7942	-40.8454	98.7548	-139.187	60.6098	-101.686	-40.0748	-44.7236	88.2122
170	2154.8	4.1207	3.03241	64.4339	47.3248	-95.2565	-189.167	-48.6362	140.773	68.665	33.9162	55.7929	31.1174	-96.7421	119.572	-110.219	159.683	-163.609	195.232	-139.318	160.39	-19.2469	-74.3899	-81.1928	302.037	-103.719	362.306	-155.554	84.7733	-39.3057	100.476	-141.642	61.8781	-103.655	-35.6765	-48.7934	87.8301	1ra2_1rx7_wt_trial702.0017.pdb
171	2045.64	4.13681	2.99628	63.5017	46.6992	-95.6221	-190.818	-46.5656	141.309	67.6174	33.9339	54.9521	33.835	-100.891	116.98	-107.352	161.828	-163.629	190.56	-132.31	159.504	-19.8555	-73.1194	-74.4121	292.605	-100.862	363.862	-148.004	81.0888	-35.8982	101.888	-144.029	63.9501	-107.699	-32.9523	-51.2961	87.5229
172	1861.56	4.07414	2.89315	62.9867	46.0396	-95.8453	-192.26	-45.0913	141.727	67.0918	33.7568	54.0344	36.5365	-103.938	116.692	-106.476	165.87	-162.983	187.039	-127.515	164.349	-24.5916	-72.2899	-73.8858	292.426	-97.8391	364.934	-144.45	81.6221	-36.155	99.0356	-142.024	66.002	-109.219	-32.7999	-49.9043	87.7683
173	1722.63	4.05483	2.83236	61.841	44.7418	-95.7016	-190.175	-46.5641	141.69	66.5562	34.47	53.8637	36.097	-103.426	116.258	-106.001	166.868	-162.747	184.65	-123.531	167.859	-28.7265	-71.0386	-69.4186	286.792	-94.3116	361.949	-135.513	80.5088	-35.0381	99.0953	-142.926	67.9806	-111.449	-28.526	-53.3683	87.5069
174	1614.5	4.04228	2.77958	61.5261	44.4684	-95.6261	-188.903	-47.4799	141.598	66.3102	34.8599	53.041	39.4453	-106.845	113.927	-103.394	166.648	-162.403	180.502	-116.675	169.459	-31.6525	-69.7161	-67.8577	284.67	-92.4324	361.24	-132.385	80.3457	-34.035	101.511	-145.825	65.2812	-109.061	-23.313	-58.0306	86.9557
175	1556.93	4.03185	2.73871	61.194	45.122	-95.4408	-187.368	-47.9218	140.24	66.6054	35.7154	52.2575	41.4815	-109.468	110.749	-100.367	167.486	-160.101	184.487	-119.753	166.923	-30.8679	-69.2361	-72.9615	289.045	-92.8682	370.679	-146.782	81.6189	-32.3393	101.287	-146.08	65.6848	-110.417	-19.7394	-61.6882	86.6037
176	1499.93	4.01037	2.67577	60.6225	44.7515	-95.5702	-187.52	-47.1765	140.193	65.9684	36.0915	51.4681	42.9205	-110.893	109.133	-98.4427	168.777	-158.802	184.563	-118.744	164.463	-29.959	-68.5981	-71.7011	287.214	-91.0134	371.084	-144.566	81.5961	-31.5542	101.389	-146.81	64.3348	-109.349	-15.0258	-65.8153	86.1848
177	1460.34	3.97466	2.60162	60.2831	44.6841	-95.4485	-186.677	-47.4537	139.407	66.1789	36.5656	50.6735	44.6374	-112.39	107.386	-96.3599	169.415	-158.588	179.998	-111.699	164.867	-31.8213	-67.2612	-69.7144	284.119	-88.0974	371.229	-141.284	81.5355	-31.522	103.242	-149.269	60.7721	-105.429	-10.3467	-69.4767	85.8412
178	1427.69	3.9395	2.53291	59.9758	44.7575	-95.2805	-185.408	-48.6	139.384	66.0817	36.8758	49.7853	46.7558	-114.16	105.054	-93.6641	169.55	-157.671	179.558	-109.408	164.919	-33.3568	-66.2637	-67.8887	280.88	-85.1428	371.146	-138.196	81.5147	-31.1018	104.808	-151.316	57.8467	-102.49	-6.00583	-73.1648	85.4575
179	1364.53	3.93319	2.47253	60.2658	45.0379	-95.1484	-179.976	-53.2266	140.729	64.1939	38.023	49.1164	49.0068	-115.891	103.104	-91.3862	168.562	-156.52	179.406	-108.2	164.702	-34.1718	-65.6522	-61.2606	272.759	-80.895	362.23	-122.382	80.466	-32.1635	109.117	-156.346	50.5873	-94.0482	-1.58684	-76.1767	85.2603
180	1305.2	3.89269	2.41056	60.2125	45.9087	-95.123	-177.885	-54.7318	141.616	62.679	38.8526	47.9956	51.9323	-117.916	99.7262	-87.975	168.034	-155.664	180.079	-107.489	164.355	-35.0806	-64.9225	-61.838	271.145	-78.4136	367.393	-127.395	80.8938	-32.2285	110.253	-157.709	47.3678	-90.4805	1.64407	-78.7573	84.9304	1ra2_1rx7_wt_trial702.0018.pdb
181	1052.62	3.89871	2.36317	59.8054	45.2395	-94.4529	-176.897	-56.2017	138.542	66.4064	38.4593	48.2783	51.7895	-116.466	101.297	-89.261	165.338	-153.761	185.821	-111.664	163.668	-37.0696	-63.8256	-59.6622	266.086	-73.9663	365.44	-124.209	80.7782	-32.6117	106.481	-155.923	49.6711	-91.7497	2.39235	-77.2644	85.3119
182	955.205	3.86311	2.28961	59.7573	45.4866	-94.7695	-175.349	-57.6546	141.087	63.8242	38.7361	47.984	51.8997	-113.893	101.243	-89.4354	162.859	-152.734	189.158	-114.187	163.904	-38.2156	-63.3183	-56.8969	260.653	-69.2422	363.439	-119.303	81.2698	-33.5926	106.709	-157.179	46.565	-87.5954	4.09099	-77.63	85.4163
183	855.085	3.82663	2.23898	58.54	44.7032	-94.6743	-174.741	-57.7922	140.317	64.1308	39.1376	48.2019	49.3505	-108.32	101.895	-90.6862	160.473	-151.971	192.275	-116.327	165.301	-40.4909	-62.5035	-56.4712	256.197	-64.2682	366.344	-121.189	81.6147	-33.7359	100.65	-152.463	50.7173	-91.321	2.88223	-75.308	85.9727
184	756.973	3.80166	2.19352	57.5427	44.0298	-94.9811	-172.252	-59.5533	142.734	61.0858	39.9527	47.8167	49.8241	-106.625	100.948	-90.0204	158.928	-150.824	197.678	-121.612	166.916	-42.5385	-62.1379	-56.0477	251.298	-58.9291	367.865	-121.686	81.7367	-33.4255	93.1194	-146.103	56.1066	-96.5719	1.91114	-73.5131	86.3436
185	614.333	3.78961	2.15047	56.6029	43.519	-95.1459	-174.961	-57.3306	141.892	62.2794	39.186	47.8798	49.2514	-104.635	100.426	-89.7431	157.781	-150.161	203.165	-126.578	171.103	-47.8336	-61.1477	-56.4033	247.823	-54.592	370.04	-123.809	81.8562	-34.5122	86.4839	-141.583	61.333	-100.272	2.4591	-71.3871	86.7734
186	542.862	3.7854	2.13034	56.2096	42.7991	-95.2826	-175.13	-56.7939	142.149	61.641	39.4134	48.0529	47.6061	-101.674	100.483	-90.2028	157.04	-150.064	205.103	-127.635	173.437	-50.6587	-60.5318	-55.5992	243.67	-50.0316	366.531	-119.138	81.7972	-34.1389	81.3133	-137.389	65.6463	-104.498	1.29133	-69.3144	87.1422
187	402.85	3.77579	2.09307	55.855	43.3814	-95.3177	-175.532	-56.5374	142.139	61.7762	39.2458	48.417	45.6932	-98.7518	101.024	-91.1161	156.332	-149.211	210.68	-133.223	177.659	-55.6247	-59.7977	-57.2051	241.744	-46.3643	369.701	-123.833	82.1298	-36.5339	78.6925	-137.771	67.387	-103.699	0.796804	-64.7176	88.0029
188	299.855	3.75379	2.04875	56.2648	45.4487	-95.1405	-173.496	-58.3194	142.497	61.2794	39.7177	48.8052	43.545	-95.4808	101.512	-92.1306	155.712	-148.581	214.733	-137.517	180.878	-58.6221	-59.7448	-58.4688	240.594	-43.6749	373.298	-128.711	82.4255	-40.8783	84.0357	-146.401	60.5918	-93.3062	0.846359	-59.8819	88.8926
189	219.858	3.74179	2.00072	56.7216	47.3482	-95.2197	-170.317	-60.1985	143.511	59.0992	41.0226	48.9447	42.1868	-92.5556	101.26	-92.4505	154.971	-147.255	221.198	-144.712	185.335	-62.5179	-60.0643	-60.0479	240.953	-41.9001	376.811	-133.786	82.9234	-44.2464	88.0682	-153.192	55.3055	-85.0979	2.21645	-57.1881	89.4054
190	133.12	3.74972	1.97799	56.5522	47.3949	-95.3941	-175.083	-56.6383	142.104	61.4822	39.4707	49.4979	40.069	-89.683	102.087	-93.4056	154.196	-145.785	228.047	-152.09	190.908	-67.5076	-60.5137	-61.9359	242.876	-40.8867	378.257	-137.516	83.718	-44.6944	84.1169	-149.927	57.7598	-86.8463	2.71967	-56.4857	89.5711	1ra2_1rx7_wt_trial702.0019.pdb
191	4.11186	3.75675	1.9448	57.0647	48.3428	-95.5288	-170.165	-59.4857	143.927	57.8339	41.5464	49.2584	40.2572	-89.226	100.669	-92.4695	154.151	-143.456	236.65	-161.116	200.786	-76.413	-61.2123	-64.2902	246.878	-41.2808	380.088	-141.662	84.8157	-45.5496	82.6817	-149.402	58.0673	-85.9862	4.40469	-56.5373	89.5842
192	-47.9357	3.72178	1.88181	57.4542	49.8146	-94.936	-171.909	-59.5121	142.674	60.839	40.209	49.2374	39.9437	-89.4768	100.181	-91.8142	154.403	-142.461	239.904	-164.156	204.427	-80.4631	-60.7346	-64.6332	247.8	-41.2619	384.844	-145.64	85.683	-48.148	85.7864	-154.811	53.9417	-79.4681	7.10136	-55.885	89.7113
193	-89.9894	3.72246	1.84198	57.8904	49.9165	-93.8509	-170.719	-63.9269	141.265	65.5154	38.3302	49.924	39.3186	-92.3521	102.574	-93.4571	155.683	-140.212	244.002	-169.087	209.928	-85.022	-61.6462	-66.9249	254.248	-43.623	385.677	-148.587	87.1589	-49.4975	83.9206	-153.754	54.6157	-78.5661	9.46391	-56.656	89.5176
194	-151.111	3.72039	1.79738	58.6508	51.2693	-93.9115	-174.522	-61.5619	140.698	67.445	36.9153	50.4672	37.6456	-91.2423	103.409	-93.8863	155.603	-137.117	250.927	-177.407	220.885	-94.8126	-62.5087	-68.5999	258.456	-45.0417	387.679	-151.053	88.7258	-51.0174	84.2134	-154.962	52.6968	-75.1058	12.5852	-57.9686	89.2534
195	-137.589	3.73346	1.7372	58.8295	50.8705	-94.051	-171.387	-63.856	141.147	66.2951	37.6965	50.7782	35.6862	-89.3214	103.357	-93.784	155.431	-136.921	249.462	-175.415	220.075	-94.703	-61.8033	-70.0136	263.924	-47.1039	384.744	-149.394	90.0565	-53.5599	86.7491	-159.045	48.3413	-68.0744	19.0328	-61.6593	88.4249
196	-149.965	3.75363	1.73708	59.7155	51.4431	-94.1716	-174.143	-61.3866	140.956	66.8021	37.0872	51.5184	32.4906	-86.5436	104.588	-94.6143	155.171	-133.905	254.452	-181.574	229.121	-102.607	-63.3019	-70.5689	264.75	-45.7061	377.507	-141.593	91.1448	-54.5373	85.8338	-160.727	48.4852	-67.5186	18.1705	-59.0325	89.3465
197	-110.578	3.75577	1.70089	59.2808	49.9815	-94.2847	-174.13	-61.615	140.264	67.6624	36.789	51.7944	29.9774	-84.5595	103.449	-93.3696	155.227	-133.007	253.182	-180.382	228.024	-101.586	-63.6189	-69.978	265.179	-45.095	372.522	-134.773	91.6287	-55.4292	81.9117	-156.162	48.0952	-66.2182	22.7155	-64.5859	88.3562
198	-89.9537	3.73844	1.65098	59.3579	50.2555	-94.3534	-174.168	-61.8225	139.747	68.3916	36.5102	52.0707	27.3836	-82.4959	102.336	-92.1883	155.372	-130.623	255.496	-183.832	230.743	-103.485	-64.9329	-69.743	266.855	-46.0173	374.892	-135.089	92.1644	-56.6713	80.4999	-154.491	45.5456	-62.6015	27.8277	-69.9805	87.4625
199	-53.398	3.7305	1.61881	58.9044	48.94	-94.4671	-178.3	-58.3057	139.575	69.1245	35.6045	52.5754	25.3286	-80.2762	103.263	-93.0663	154.826	-129.796	254.125	-182.407	229.245	-102.244	-65.1407	-69.8818	269.706	-47.6011	374.474	-133.767	92.7448	-57.1895	75.5138	-147.939	44.984	-61.8299	31.6212	-75.1793	86.6543
200	-117.721	3.70402	1.64995	59.3501	49.4913	-94.6535	-182.26	-55.0219	139.938	69.3859	34.678	52.8424	22.2721	-77.988	101.851	-91.6848	155.485	-126.367	259.326	-188.791	239.082	-110.942	-66.8882	-69.6903	270.219	-47.882	378.599	-135.811	93.0816	-55.6799	65.0565	-141.605	53.9322	-72.6364	24.803	-66.5727	89.9558	1ra2_1rx7_wt_trial702.0020.pdb
201	-108.369	3.66965	1.60426	59.6512	50.0012	-94.6435	-182.403	-54.8917	139.676	69.5912	34.7342	53.1728	20.5975	-75.6665	102.543	-92.5451	155.142	-124.189	261.12	-191.013	244.298	-115.836	-67.9327	-69.4768	271.827	-48.8192	380.735	-135.192	93.7018	-56.8862	63.3326	-139.038	51.2635	-68.8113	28.4514	-70.9199	88.7774
202	-67.3914	3.67912	1.53684	59.6876	49.6209	-94.4723	-176.345	-59.7751	139.368	68.8147	36.2196	53.3219	18.548	-73.5201	101.77	-91.8843	155.166	-124.172	258.409	-187.558	241.115	-113.447	-67.412	-69.6552	275.521	-51.0093	380.163	-133.401	94.3223	-59.2516	65.1482	-141.945	44.7201	-60.494	34.6432	-75.8687	87.9127
203	-107.396	3.63519	1.51255	60.7526	50.9577	-94.6066	-175.192	-60.6046	138.876	68.9222	36.4222	53.1601	17.8513	-72.6745	100.016	-90.1404	155.279	-120.958	264.001	-194.173	253.863	-125.812	-67.967	-70.4798	279.992	-53.1451	382.507	-134.888	95.2993	-61.1287	60.587	-139.418	48.1624	-61.7502	37.7304	-75.8317	87.9482
204	-93.7995	3.62327	1.46582	59.9014	48.105	-94.9695	-183.061	-53.8878	139.034	69.4514	35.0614	53.742	15.7147	-69.2251	101.542	-92.0061	154.198	-122.144	259.883	-188.79	249.076	-122.057	-67.0417	-71.8548	286.798	-56.0752	379.495	-132.627	96.8969	-61.8929	52.1275	-129.707	49.8231	-63.1706	44.9342	-83.5554	87.1603
205	-186.594	3.5964	1.40746	60.2551	46.7111	-94.9159	-182.959	-53.8672	139.168	69.1674	35.3179	53.9694	13.9308	-66.2801	101.552	-92.4489	153.767	-122.629	256.771	-184.187	250.218	-123.958	-66.6543	-72.5007	291.667	-56.6521	372.04	-124.796	98.5615	-65.0937	47.0364	-123.13	45.9621	-57.0393	55.0026	-93.6271	85.3897
206	-211.78	3.58496	1.33505	59.6226	43.2785	-94.3679	-175.859	-60.2603	138.583	69.4475	36.3853	54.0251	12.7178	-64.7942	100.749	-92.045	154.082	-126.073	248.028	-172.61	235.336	-111.355	-63.7221	-73.9915	298.844	-60.4215	366.754	-119.439	100.519	-68.135	42.4681	-118.457	42.7852	-51.5977	62.2095	-100.969	84.2374
207	-257.879	3.58615	1.30033	59.9195	41.8743	-94.466	-184.594	-54.3675	137.514	73.0249	33.5918	54.452	14.0877	-66.6468	103.986	-94.9805	153.635	-127.23	245.242	-169.442	228.849	-105.413	-63.0824	-74.8018	303.911	-62.992	361.671	-114.65	102.041	-70.6897	37.9561	-112.688	38.5796	-46.0713	70.9435	-110.201	83.5593
208	-274.517	3.59792	1.25557	59.9964	40.1172	-93.6466	-179.78	-60.2126	136.039	75.8739	33.404	53.8557	18.6369	-72.5701	103.717	-94.0769	154.196	-128.8	238.611	-159.735	223.122	-101.849	-61.2772	-74.9993	302.45	-59.8949	354.261	-105.672	102.636	-71.5025	32.1598	-106.916	36.2572	-43.6449	76.3455	-115.955	83.3369
209	-276.106	3.59988	1.22751	60.5809	39.623	-94.503	-185.996	-53.6975	136.931	74.3472	32.9084	53.8296	17.7625	-70.6259	103.611	-94.3852	154.036	-129.277	234.843	-154.448	218.777	-98.628	-60.443	-76.5339	305.421	-61.1621	351.894	-102.511	103.743	-72.6683	28.1724	-101.777	31.5258	-38.8703	82.1063	-122.762	83.037
210	-279.646	3.60364	1.21576	61.5538	40.8226	-94.7971	-189.504	-50.6369	137.248	74.3747	32.1944	53.5744	18.3807	-71.6964	102.703	-93.3158	154.961	-127.792	237.078	-156.745	221.468	-101.024	-60.9738	-76.6181	304.476	-60.2432	354.199	-102.37	103.683	-72.6743	19.5739	-92.8157	26.7157	-35.2112	85.5853	-127.17	83.5629	1ra2_1rx7_wt_trial702.0021.pdb
211	-277.538	3.60873	1.19955	61.7462	39.9638	-95.4461	-191.2	-47.6347	138.656	71.4925	32.8523	53.4176	16.1543	-69.4838	100.814	-91.9896	156.787	-129.151	231.121	-148.696	214.682	-95.907	-59.6521	-77.4819	302.493	-58.0503	354.583	-101.39	104.042	-72.0567	11.4104	-84.5519	24.4675	-34.3335	88.9455	-130.755	83.7846
212	-279.733	3.61741	1.19054	62.3276	39.9554	-95.1057	-186.474	-51.5059	138.296	71.2174	33.9238	52.9657	16.7662	-70.7787	99.0368	-90.0987	157.839	-128.606	231.094	-147.975	214.122	-95.8183	-59.3237	-78.9771	304.897	-59.148	354.137	-100.909	105.082	-71.7718	6.35611	-80.4479	23.5453	-34.0023	91.8487	-132.931	84.4151
213	-283.572	3.61981	1.19491	63.1254	42.0001	-95.7136	-194.701	-44.6649	139.069	71.4608	32.1415	53.0976	17.2355	-71.1158	100.019	-90.9454	157.425	-126.138	237.168	-155.086	219.774	-100.513	-60.1828	-80.71	307.835	-61.2235	358.87	-105.372	106.175	-72.538	6.04467	-79.5506	20.1045	-30.1201	94.036	-135.343	83.9792
214	-282.972	3.6296	1.17696	62.7871	40.4759	-95.2612	-187.575	-50.1191	138.991	70.2033	34.038	52.5429	19.3886	-72.953	98.7749	-89.5426	157.679	-127.42	231.977	-148.244	214.01	-96.1223	-59.1889	-81.0302	307.317	-59.8271	355.664	-101.434	106.538	-72.5721	2.81243	-78.7622	21.5547	-31.5619	96.9425	-136.707	84.5047
215	-290.756	3.63013	1.16902	62.3642	39.8238	-94.9354	-184.669	-52.8082	138.902	70.2524	34.5147	52.6826	18.3823	-72.4469	98.7637	-89.5353	158.195	-126.68	232.94	-148.974	214.99	-97.2034	-59.1689	-81.8404	308.094	-59.9032	356.596	-101.742	107.113	-72.4155	1.23772	-79.929	25.6195	-35.3718	97.3042	-135.483	84.76
216	-283.312	3.6457	1.16525	62.8177	39.8188	-95.6584	-192.058	-46.3179	139.563	70.096	33.0834	52.7828	19.4446	-73.0164	100.047	-90.6673	157.554	-126.308	233.164	-148.917	215.128	-97.4982	-59.1172	-82.83	310.566	-61.0004	354.223	-99.1845	107.967	-72.4065	-1.30399	-78.5747	25.1578	-34.9322	99.3092	-136.518	85.4726
217	-277.578	3.65656	1.17391	62.9552	40.4382	-96.2237	-196.091	-42.6266	140.359	69.4521	32.3062	52.964	18.6334	-72.4099	100.387	-91.038	157.767	-124.693	237.611	-154.347	219.033	-100.535	-59.8252	-82.6241	308.323	-58.5076	351.33	-95.3943	107.91	-73.0377	0.529463	-81.1128	26.0818	-34.9975	99.9043	-136.749	85.1552
218	-273.69	3.66204	1.15457	62.7378	38.7076	-95.6093	-188.689	-48.5931	139.907	68.8213	34.119	52.8146	19.3896	-72.9281	100.235	-90.8513	157.925	-126.177	232.086	-147.307	213.013	-95.8868	-58.8085	-82.5642	308.987	-58.244	345.096	-88.4036	108.055	-73.4372	1.351	-82.9733	27.3127	-35.5028	100.304	-136.786	85.2818
219	-276.945	3.67087	1.13953	62.2053	37.682	-95.2481	-184.357	-52.4127	139.662	68.8034	34.8807	53.0637	18.9536	-72.648	101.195	-91.7951	158.015	-126.231	231.239	-146	212.047	-95.3221	-58.5362	-82.8707	309.284	-58.1238	345.63	-88.4067	108.341	-72.966	-0.943043	-83.7587	31.0118	-39.2112	100.642	-135.452	85.819
220	-272.164	3.6848	1.1529	62.7737	39.1982	-95.8852	-191.469	-46.3035	140.141	68.9382	33.4257	53.2436	18.2883	-72.1767	101.584	-92.2468	158.215	-124.619	236.668	-152.362	218.047	-100.358	-59.3597	-82.1365	306.086	-55.0618	342.707	-84.3991	107.912	-73.5473	0.763335	-85.4866	29.2392	-36.8053	100.786	-135.277	85.5112	1ra2_1rx7_wt_trial702.0022.pdb
221	-273.673	3.68657	1.15482	62.5345	38.1512	-96.209	-193.767	-43.9296	140.801	68.0689	33.2163	53.5495	16.8346	-70.7238	102.031	-92.8994	158.357	-124.492	235.304	-150.617	217.042	-99.6726	-59.1239	-82.7729	307.296	-55.623	341.349	-82.7437	108.337	-72.9039	-2.04735	-85.2138	33.0061	-40.8669	100.848	-134.075	86.3144
222	-261.524	3.69441	1.13839	63.4067	37.9299	-96.5147	-195.533	-41.9322	141.359	67.1574	33.1607	53.6978	16.5656	-70.1414	102.659	-93.6594	158.404	-125.429	231.858	-146.194	213.513	-97.0364	-58.308	-81.9279	306.871	-54.4198	333.181	-73.969	108.013	-73.4699	-2.9354	-82.8487	30.0328	-37.5571	101.016	-134.686	86.5062
223	-261.603	3.72098	1.15934	63.4212	38.4937	-96.027	-189.963	-46.5868	140.93	66.9676	34.395	54.3019	13.6948	-68.0665	102.747	-94.2092	159.219	-123.039	238.345	-153.603	220.321	-103.312	-58.5123	-81.6737	301.921	-50.2561	327.381	-66.0673	108.521	-73.8639	-1.20576	-86.915	33.5614	-41.2701	103.546	-136.39	87.1731
224	-262.226	3.71874	1.14523	63.0751	38.2112	-95.5471	-182.699	-52.0535	140.878	65.4824	36.5385	54.3788	13.4415	-66.7323	102.838	-94.8481	158.883	-124.379	234.689	-148.848	217.062	-101.011	-57.5452	-79.4592	296.349	-45.3858	321.951	-59.4154	107.173	-74.0654	-3.11909	-85.1967	31.9608	-39.7399	103.784	-136.254	87.2448
225	-257.048	3.72103	1.14656	63.3081	38.6322	-95.4856	-177.98	-54.7274	141.282	63.1134	38.5334	54.4531	13.0475	-65.9884	102.605	-95.1594	159.542	-123.324	236.421	-150.845	219.882	-103.63	-57.4908	-80.058	298.161	-46.8643	320.01	-56.9287	107.138	-74.232	-3.46696	-85.0961	31.617	-39.2489	103.705	-136.094	87.324
226	-258.56	3.71185	1.13176	63.5899	36.6729	-95.3923	-173.446	-57.3619	142.184	60.5059	40.3782	54.6325	13.011	-65.1798	102.839	-95.9509	159.562	-125.145	230.697	-143.57	214.362	-99.4593	-56.0845	-83.0307	307.114	-54.3012	324.881	-62.9941	108.933	-74.019	-3.70181	-85.5251	33.889	-41.2356	102.892	-134.536	87.4184
227	-254.156	3.73472	1.12738	64.0011	37.3772	-95.3462	-167.754	-61.3043	140.446	60.5407	42.0037	53.638	18.7883	-70.7015	101.389	-93.9947	159.376	-123.716	231.334	-143.964	215.216	-100.505	-56.9822	-84.4138	311.53	-58.0725	329.594	-68.023	109.914	-74.3778	-5.05873	-83.662	31.5323	-38.2918	102.095	-133.964	86.3322
228	-248.82	3.75336	1.15199	62.7868	34.8577	-95.4341	-173.667	-57.1731	141.705	60.9772	40.2494	54.0754	13.7263	-69.8146	98.3518	-91.5487	164.238	-126.983	224.177	-135.022	207.371	-94.1661	-55.373	-84.9352	306.324	-53.7481	324.835	-61.6991	110.697	-74.4079	-1.98739	-90.081	38.628	-45.557	106.821	-137.108	87.0528
229	-255.753	3.74535	1.14177	62.9002	35.2412	-95.3891	-170.105	-59.5843	142.87	58.9321	41.4216	53.7209	16.6045	-71.6437	99.1777	-92.2618	163.255	-126.156	226.516	-137.91	210.864	-97.0887	-55.4891	-84.8083	307.301	-54.271	323.603	-60.8741	110.801	-75.017	-0.986528	-90.8445	39.0175	-45.5736	104.891	-135.122	86.8929
230	-261.272	3.74057	1.12428	62.5317	35.3434	-95.353	-166.201	-62.7892	143.211	58.1478	42.1125	53.3332	18.8722	-73.6274	99.5953	-92.347	163.057	-126.953	224.754	-135.754	209.536	-96.0011	-55.0272	-82.8765	303.3	-50.3639	320.462	-57.6053	109.646	-75.2062	-2.00326	-89.4889	38.2565	-44.3026	102.048	-131.95	86.6701	1ra2_1rx7_wt_trial702.0023.pdb
231	-262.99	3.71953	1.11322	63.4312	34.8766	-95.3956	-171.927	-58.3492	142.125	60.0717	40.8658	54.1894	15.8953	-69.7735	102.925	-96.0137	162.143	-128.116	220.429	-130.519	205.782	-93.0101	-54.0364	-84.5591	309.333	-55.3523	325.432	-63.2802	110.873	-75.759	-4.87379	-85.869	34.55	-40.7777	101.433	-131.234	86.7558
232	-265.508	3.73496	1.10316	61.7087	35.7736	-95.358	-170.427	-59.4387	142.92	59.0709	41.2673	54.0063	17.4511	-71.1394	103.297	-96.3159	162.019	-128.149	221.658	-131.885	206.477	-93.5997	-53.9914	-79.7005	295.417	-43.3658	313.747	-48.8989	107.585	-76.227	-2.75437	-88.5654	34.7085	-40.2226	101.599	-131.055	86.357
233	-256.927	3.71678	1.08726	62.5561	34.106	-95.418	-175.924	-55.2988	141.954	60.9682	39.9536	54.2582	15.647	-70.1153	104.253	-97.3608	163.229	-131.503	213.915	-122.433	197.959	-86.3852	-52.9745	-82.8696	305.582	-51.8224	322.239	-58.9111	109.781	-77.5534	2.57658	-93.0284	34.0013	-37.8113	100.796	-130.896	85.0295
234	-256.219	3.70899	1.07038	63.115	35.0806	-95.1814	-170.005	-60.1259	142.654	59.6194	41.179	54.9393	13.471	-66.7394	106.723	-100.316	162.229	-131.543	216.009	-124.618	199.924	-88.2144	-52.8785	-83.9708	310.454	-55.8	326.888	-64.137	110.834	-78.8452	7.23288	-96.5946	30.0173	-32.3781	100.413	-130.96	84.0319
235	-262.081	3.72321	1.07463	63.0034	35.2492	-95.042	-169.121	-61.1506	142.53	59.9417	41.1644	54.8791	14.0927	-67.1459	106.786	-100.365	162.032	-130.758	221.263	-130.833	204.167	-91.4884	-53.8823	-83.7302	311.197	-56.0321	327.952	-65.4956	111.078	-78.0142	4.04009	-96.6251	32.1053	-35.0642	102.208	-130.678	85.4219
236	-262.502	3.74048	1.07123	61.4314	36.4307	-95.2965	-169.896	-59.9738	142.918	59.1351	41.2947	54.9113	14.1274	-66.3909	106.708	-100.417	161.394	-130.434	222.83	-132.698	205.74	-92.7367	-54.2435	-77.7737	293.252	-40.5515	314.856	-49.2098	107.159	-78.245	5.34044	-98.3803	32.2134	-34.7199	102.318	-130.586	84.9694
237	-262.042	3.74121	1.07045	61.6953	34.1489	-95.4117	-174.71	-56.2169	142.246	60.507	40.2059	54.4634	14.5159	-68.6627	105.186	-98.56	163.713	-133.101	216.33	-124.929	197.994	-85.9261	-53.9066	-79.5709	299.177	-45.4673	320.304	-55.3442	108.388	-77.2551	1.74636	-97.7188	35.8848	-39.0167	103.132	-129.988	86.2647
238	-244.837	3.72881	1.0777	61.9944	34.2544	-95.3474	-173.921	-56.9152	142.209	60.5262	40.3303	55.5906	9.36946	-63.2788	107.705	-101.736	163.423	-132.534	217.893	-126.867	199.008	-86.7119	-54.0299	-84.7606	313.329	-58.3449	336.13	-72.6312	112.155	-78.0427	4.5912	-101.27	33.4965	-36.7066	106.108	-132.697	86.1882
239	-260.199	3.75144	1.10589	60.6443	32.514	-95.245	-171.369	-58.9664	142.656	59.8317	40.8681	56.1371	6.46139	-61.1703	107.362	-101.887	164.163	-132.476	219.809	-128.756	200.647	-88.3444	-54.0547	-84.6148	308.066	-53.7412	331.938	-66.944	113.19	-77.0329	4.29595	-106.581	43.8719	-47.9982	110.015	-134.278	88.1034
240	-265.327	3.75345	1.10727	60.5461	33.2576	-95.2687	-178.934	-53.2723	141.209	62.509	39.1332	55.215	9.36183	-65.1602	105.149	-99.2683	165.926	-132.115	223.002	-132.622	203.854	-90.7303	-54.9022	-81.245	299.594	-45.9688	321.769	-55.1247	110.972	-77.198	2.24639	-104.389	44.9974	-48.9011	108.128	-132.578	88.1946	1ra2_1rx7_wt_trial702.0024.pdb
241	-268.58	3.74759	1.09839	61.5808	34.0697	-95.0402	-173.176	-58.0277	141.498	61.6228	40.2464	55.1469	10.783	-65.9907	105.706	-99.6687	165.054	-131.369	223.82	-133.802	205.088	-91.6892	-54.9498	-82.6827	305.905	-51.1374	325.391	-59.7077	112.114	-78.6622	5.99589	-107.141	40.7791	-43.3505	107.913	-132.435	87.2161
242	-259.368	3.73675	1.07374	60.8466	33.2852	-95.1314	-177.519	-54.6292	140.837	62.9024	39.2817	54.9955	12.7634	-67.0308	106.563	-100.333	163.993	-134.272	216.385	-124.87	197.14	-84.8705	-54.2081	-80.6164	303.198	-48.0939	321.378	-55.5777	110.688	-79.5016	12.14	-112.669	40.6373	-40.6479	105.113	-129.581	85.4735
243	-240.044	3.72794	1.05203	61.4065	33.3479	-95.3582	-178.243	-53.9068	141.398	62.3484	39.0714	55.8691	9.08629	-62.5012	109.236	-103.392	163.133	-134.076	216.786	-125.409	197.523	-85.1346	-54.2898	-82.9599	311.324	-55.2901	333.048	-68.3078	112.614	-79.8347	8.26544	-108.152	37.8235	-38.2971	104.32	-129.246	85.5055
244	-243.166	3.72902	1.06197	60.5768	32.6546	-95.2069	-170.441	-59.6584	142.66	59.5771	41.1602	55.6129	10.044	-63.0116	108.439	-102.75	163.193	-135.172	216.043	-124.299	196.671	-84.3595	-54.4404	-82.2857	308.905	-53.3143	335.091	-70.1101	112.302	-78.7584	8.52593	-111.685	41.3203	-42.0666	106.222	-129.172	86.3044
245	-251.676	3.73817	1.07269	60.9292	33.4943	-95.1004	-170.777	-59.6785	142.384	60.1573	40.9324	55.4828	8.55655	-63.1003	107.899	-102.198	165.591	-135.46	217.609	-126.047	197.595	-84.9138	-54.9993	-77.8236	296.746	-42.4045	324.595	-56.9749	109.474	-78.2774	3.87819	-108.898	40.1253	-41.9673	107.238	-129.091	87.8404
246	-240.533	3.75841	1.09161	60.4511	32.0331	-95.3884	-176.526	-54.7595	142.05	60.9763	39.8716	55.7468	6.71563	-61.7665	107.027	-101.682	166.196	-136.765	214.623	-121.613	193.44	-82.3699	-53.6922	-79.3765	297.765	-43.0095	323.06	-55.4728	111.857	-77.4834	-2.211	-105.579	43.798	-47.5778	109.328	-129.74	90.4172
247	-231.517	3.75118	1.07328	60.904	32.3027	-95.296	-176.294	-55.2555	141.949	61.2911	39.757	55.3249	8.64457	-63.6573	106.005	-100.481	166.261	-136.236	217.21	-124.703	196.753	-85.0687	-54.1594	-82.4909	309.026	-52.7125	333.599	-67.7106	114.213	-77.9543	-4.87696	-102.003	41.9431	-45.7517	108.232	-129.083	90.3138
248	-241.796	3.73732	1.07632	60.6708	33.0636	-95.2026	-177.751	-54.4144	141.544	62.1885	39.2859	55.5611	6.79889	-62.0912	107.164	-101.75	167.14	-135.615	220.21	-128.457	199.528	-86.9549	-55.08	-79.4664	304.56	-47.8329	319.322	-52.1761	112.176	-79.1015	1.70173	-108.239	42.3921	-44.1576	108.475	-129.378	89.3998
249	-225.643	3.73313	1.06994	61.4619	33.845	-95.2248	-177.613	-54.4647	141.318	62.372	39.2854	55.9325	4.73098	-59.9835	108.525	-103.199	167.196	-134.883	222.737	-131.788	201.055	-87.8414	-55.4795	-83.9441	317.898	-59.8739	336.247	-71.1436	115.286	-80.0457	2.25405	-108.49	38.0761	-39.6474	109.178	-129.792	88.8148
250	-228.103	3.73613	1.05622	61.2	33.8061	-95.1671	-173.821	-57.3466	141.937	61.1391	40.172	56.7713	0.560212	-55.4851	110.849	-105.879	166.774	-135.467	222.244	-131.174	200.411	-87.2223	-55.4799	-81.6359	312.023	-54.4411	332.81	-66.8321	113.89	-80.2976	4.84338	-111.728	38.8059	-39.4493	109.307	-129.819	88.1973	1ra2_1rx7_wt_trial702.0025.pdb
251	-234.823	3.74545	1.05836	61.1815	35.9541	-95.2815	-171.482	-58.6324	142.494	59.6819	41.0681	57.4283	-3.13734	-50.959	112.256	-107.77	166.235	-133.981	227.907	-137.934	206.367	-92.124	-56.3128	-77.3554	301.704	-44.6224	319.065	-51.2964	111.236	-81.4113	11.4843	-118.24	37.3345	-35.8989	110.368	-130.41	86.8265
252	-239.307	3.77377	1.06092	62.6547	36.5862	-95.2157	-170.067	-59.486	142.091	59.5765	41.6003	55.7261	5.53803	-60.2934	108.447	-103.215	167.428	-131.883	233.704	-144.147	212.007	-97.2982	-57.8655	-81.735	315.172	-56.2393	327.589	-61.4889	114.602	-81.4621	9.72823	-115.054	36.0459	-34.4226	108.994	-129.925	86.3185
253	-241.326	3.78542	1.05771	61.9948	38.3361	-95.4819	-175.961	-54.9405	142.613	60.1047	40.1366	55.4531	8.35378	-62.613	108.634	-103.03	166.346	-130.563	237.542	-149.222	216.383	-100.437	-58.9401	-77.8109	304.481	-46.6347	318.04	-49.9975	111.901	-82.6783	16.3132	-121.42	35.1497	-31.3111	108.749	-130.032	84.5374
254	-229.617	3.7901	1.05185	62.3502	38.9513	-95.3214	-172.162	-58.094	142.465	59.7916	40.9167	54.4273	13.2276	-67.9655	106.609	-100.364	166.895	-131.193	235.163	-146.588	213.859	-98.0983	-58.9358	-77.7406	307.271	-48.649	316.828	-48.8546	111.931	-83.7949	19.8228	-124.992	30.8347	-25.9456	109.438	-130.402	84.2653
255	-224.249	3.79006	1.04097	63.7861	39.1387	-95.6047	-179.682	-51.8789	142.552	60.6074	39.4008	54.6746	13.0769	-67.2551	107.416	-101.237	165.873	-131.092	235.472	-147.225	214.276	-98.1332	-59.4437	-80.6183	317.98	-57.8236	324.269	-57.8569	114.13	-84.7324	24.3676	-129.16	29.7321	-23.0848	109.083	-130.302	83.0877
256	-218.583	3.79396	1.05507	63.5348	41.8015	-95.6084	-180.536	-51.2781	142.273	61.0617	39.1608	54.9212	12.1775	-66.1487	108.043	-101.916	165.442	-128.826	242.238	-155.97	221.408	-103.39	-60.9859	-76.438	307.354	-48.2083	315.567	-47.4384	111.445	-85.3288	25.5136	-129.969	25.3227	-18.5059	109.242	-130.624	83.2898
257	-216.938	3.7831	1.0403	64.7922	41.1122	-95.4124	-179.767	-52.2624	142.342	61.2961	39.1341	54.9657	11.9205	-65.8928	107.605	-101.512	165.24	-131.132	235.86	-148.248	214.318	-97.5144	-59.9867	-80.8032	321.781	-61.0865	329.372	-62.9879	114.56	-85.7969	28.1681	-132.636	20.9889	-13.6296	109.478	-130.743	83.1338
258	-234.305	3.80219	1.04269	65.6156	45.0154	-95.5138	-180.212	-51.8341	142.395	61.2469	39.0084	55.0956	12.2465	-65.8893	108.29	-102.063	164.458	-129.205	241.131	-155.054	220.207	-101.977	-61.2199	-75.4894	307.682	-48.2829	316.994	-48.4767	111.069	-87.1406	33.2039	-135.092	9.9459	-1.96219	107.542	-130.663	82.762
259	-227.43	3.79585	1.03907	66.8039	46.1097	-95.5361	-179.47	-52.3903	142.503	60.9953	39.1704	55.0776	11.9074	-65.9241	107.891	-101.604	164.777	-126.745	247.751	-163.363	229.276	-109.385	-62.6535	-77.1082	314.053	-53.9414	321.975	-53.621	112.083	-87.5779	34.4789	-136.892	11.4142	-2.51899	107.683	-130.558	82.3375
260	-222.962	3.77165	1.05291	66.4724	46.8773	-95.3725	-178.725	-53.0723	141.662	61.7923	39.3015	54.6532	13.8408	-67.9956	107.216	-100.67	165.022	-124.956	251.105	-167.965	235.18	-114.091	-63.6854	-75.9432	311.437	-51.639	317.796	-48.2611	111.022	-87.9828	36.2118	-139.117	14.1056	-4.09094	107.85	-130.436	81.7548	1ra2_1rx7_wt_trial702.0026.pdb
261	-225.023	3.83158	1.06707	66.3639	45.9449	-95.137	-170.747	-59.7072	142.979	59.6545	40.908	54.9189	9.16312	-65.4074	103.846	-97.9154	167.741	-126.099	252.997	-166.925	231.748	-114.171	-60.1468	-82.4408	319.564	-59.2947	326.202	-56.6024	117.377	-88.4605	39.1933	-143.922	19.6918	-7.83484	109.425	-130.941	80.3468
262	-234.636	3.76774	1.05491	67.024	48.8791	-94.9344	-171.911	-59.0726	142.126	60.8804	40.551	55.5331	6.00461	-61.1181	106.067	-100.272	166.439	-124.519	254.565	-169.85	236.189	-116.894	-61.5966	-78.8186	311.951	-52.1882	317.955	-46.6769	114.684	-90.6654	48.5365	-149.744	11.3833	1.77136	106.695	-130.513	79.2304
263	-223.147	3.76771	1.03568	65.5969	47.0071	-95.0176	-171.816	-58.8964	142.775	60.1197	40.6408	55.4237	5.89818	-61.4343	105.395	-99.5388	166.888	-125.127	251.575	-166.504	233.56	-114.556	-61.4588	-78.496	313.802	-53.3	314.437	-43.4006	114.532	-90.6709	47.991	-151.413	19.4558	-4.96756	108.161	-130.442	78.485
264	-222.408	3.75548	1.02337	66.7102	48.6092	-95.0523	-173.48	-57.6481	142.368	60.7367	40.3071	55.361	5.61248	-60.7509	104.973	-99.1682	166.639	-126.903	245.907	-159.991	225.522	-107.319	-60.8443	-77.6817	311.933	-51.8267	314.991	-43.2164	113.68	-91.6381	54.0967	-155.111	6.57052	8.14044	106.616	-130.682	78.3069
265	-231.639	3.72343	1.02701	66.1115	44.5219	-95.1088	-170.413	-59.8654	142.543	59.877	41.0636	54.9995	6.1498	-61.5938	103.586	-97.6861	167.287	-126.8	243.904	-158.528	223.734	-105.103	-61.1864	-82.553	328.102	-66.2567	327.33	-57.6263	117.048	-90.7841	45.2789	-149.572	21.2534	-6.76714	108.341	-130.442	78.485
266	-223.712	3.73068	1.01049	66.1109	47.2319	-95.4117	-178.749	-53.2445	142.349	61.3032	39.1765	55.1339	5.27021	-60.8231	103.466	-97.517	167.131	-128.908	237.423	-150.815	216.231	-98.7247	-60.452	-76.6334	310.369	-50.3168	314.767	-42.6969	112.778	-92.1965	51.4219	-151.904	5.36713	8.89284	105.735	-130.529	78.3778
267	-239.269	3.70923	1.02145	66.3443	45.0246	-95.021	-172.141	-58.6482	141.535	61.2556	40.5733	54.6044	9.44913	-64.1259	103.828	-97.4547	166.082	-126.198	243.309	-158.551	224.808	-105.625	-61.7473	-79.8076	320.998	-60.0542	325.037	-53.8928	114.79	-91.492	43.7176	-147.243	18.3525	-4.17814	107.3	-130.442	78.485
268	-224.802	3.7227	0.999246	67.0806	47.3266	-95.2288	-170.327	-59.7714	142.466	59.8148	41.0654	54.6841	9.51709	-64.1002	104.37	-97.8625	165.665	-125.985	242.212	-157.601	221.529	-102.441	-61.6935	-77.6647	314.495	-54.2734	321.037	-48.7504	113.091	-92.6967	48.6574	-149.079	6.91232	7.3708	104.954	-130.586	78.3485
