## Supplemental Data 2 for "Linearised loop kinematics to study pathways between conformations": 1ra2_1rx7_wt_trial703.csv

iteration	score	CA_rmsd_start	CA_rmsd_target	torsion_rmsd_start	torsion_rmsd_target	phi_9	psi_9	phi_10	psi_10	phi_11	psi_11	phi_12	psi_12	phi_13	psi_13	phi_14	psi_14	phi_15	psi_15	phi_16	psi_16	phi_17	psi_17	phi_18	psi_18	phi_19	psi_19	phi_20	psi_20	phi_21	psi_21	phi_22	psi_22	phi_23	psi_23	phi_24	psi_24	file
1	-397.504	0.14724	3.80078	6.60057	55.5696	-97.5052	-173.066	-62.6516	155.809	67.1705	12.396	70.3034	21.0113	-74.5294	122.061	-114.301	-15.0083	-170.681	164.197	-152.624	199.651	-79.0649	-37.6787	-100.324	178.371	-63.421	143.614	-64.9862	139.684	-78.8246	53.2137	-153.034	157.553	-135.743	110.673	-134.397	74.5506
2	-384.467	0.232099	3.78402	10.0975	56.1956	-96.3912	-164.93	-69.3056	153.775	66.6446	16.7194	69.1144	23.8914	-76.0628	121.608	-113.969	-15.4533	-178.263	158.542	-142.948	207.96	-82.924	-37.2478	-101.134	176.219	-58.3532	148.947	-71.2509	139.596	-78.2598	45.3996	-146.508	150.74	-130.572	109.02	-133.661	75.6946
3	-370.9	0.314585	3.72042	12.9762	56.3395	-95.9583	-161.486	-72.0117	153.127	65.8785	19.1	67.7302	28.0982	-82.9443	117.667	-109.908	-11.7949	-182.945	155.172	-137.257	214.281	-86.9561	-36.9762	-102.555	176.376	-56.2561	147.469	-72.4501	140.926	-78.4074	45.2322	-148.352	143.31	-123.053	109.399	-132.657	75.1012
4	-360.234	0.442899	3.68889	16.8828	55.5687	-94.7986	-154.881	-77.6034	150.237	65.6692	24.5264	65.0423	36.0349	-91.303	112.649	-104.556	-11.2865	-188.748	150.638	-127.371	216.042	-86.7352	-36.1481	-100.846	185.872	-63.7361	149.089	-73.9562	139.867	-77.8856	36.6112	-140.974	136.52	-118.284	107.493	-131.354	76.9274
5	-334.878	0.583456	3.62801	20.8072	55.1808	-94.461	-153.571	-78.5898	149.176	65.1304	27.2886	63.0019	42.8657	-102.149	106.603	-98.2987	-7.26865	-193.347	144.417	-117.375	222.266	-91.2229	-35.8931	-101.005	186.696	-62.3678	144.586	-70.4779	140.091	-76.9831	27.1783	-133.595	133.848	-116.736	107.319	-130.442	78.485
6	-320.415	0.668156	3.57511	23.904	55.8725	-94.1381	-151.815	-79.3674	147.932	63.7777	30.9307	60.8838	49.5792	-107.648	102.408	-93.5064	-8.43821	-196.715	141.236	-110.604	228.922	-97.3372	-35.497	-101.173	186.585	-61.3281	141.717	-68.4693	140.768	-77.1822	22.6775	-130.556	130.467	-113.161	108.001	-130.442	78.485
7	-317.294	0.753858	3.56027	26.8276	56.2702	-93.6042	-155.445	-76.8694	144.896	65.3423	33.9866	57.7995	59.2634	-118.437	95.4705	-86.7258	-7.72334	-199.764	138.509	-104.511	231.867	-100.637	-34.9613	-99.9166	191.348	-64.4072	141.767	-68.7853	140.221	-77.596	19.5404	-128.478	130.361	-112.564	107.78	-130.442	78.485
8	-302.942	0.859434	3.50136	30.2061	56.562	-92.9897	-158.019	-75.699	142.55	67.3859	35.4617	55.6733	69.8094	-132.14	90.6898	-81.0242	-5.13228	-201.988	138.786	-101.863	235.446	-104.998	-34.1594	-99.8303	194.638	-66.9438	136.601	-64.6381	140.822	-78.1536	13.8887	-123.934	126.254	-108.668	110.042	-132.217	78.6677
9	-305.68	0.858765	3.50123	32.0003	57.5096	-92.5568	-161.152	-73.7508	141.002	68.5918	36.6343	54.0139	74.7686	-135.389	86.7673	-76.8474	-6.00755	-203.089	138.601	-99.9505	240.002	-110.224	-34.4223	-100.814	200.194	-71.0793	141.639	-70.689	142.188	-78.3577	11.1084	-122.767	127.122	-109.201	110.135	-130.442	78.485
10	-297.685	0.894953	3.48544	33.5304	57.6773	-92.0577	-161.811	-73.9333	139.934	69.7359	37.2382	53.4702	79.0674	-141.455	87.0721	-76.3294	-4.86252	-204.842	138.644	-97.5217	241.568	-112.107	-33.86	-99.269	204.955	-75.0604	141.982	-69.5014	141.488	-78.9244	9.76581	-122.435	125.21	-106.791	109.647	-130.442	78.485	1ra2_1rx7_wt_trial703.0001.pdb
11	-306.288	0.911885	3.49022	34.5581	58.3821	-91.8961	-163.091	-73.1683	139.466	70.1766	37.5501	52.8859	81.4086	-143.937	85.7463	-75.0226	-3.53972	-205.987	139.239	-96.9083	243.727	-114.848	-33.8034	-100.037	205.385	-72.6989	146.474	-74.3389	141.664	-79.0232	5.43317	-119.414	125.803	-107.226	109.476	-130.432	78.5257
12	-295.636	0.941033	3.50195	37.6154	59.6013	-91.9175	-164.571	-71.8912	139.217	70.4645	37.3381	51.8763	86.4338	-149.381	84.0466	-73.1968	-1.80015	-207.407	138.039	-95.1039	253.784	-125.793	-33.7159	-98.4524	209.586	-75.7307	147.905	-75.282	140.437	-79.9715	0.120275	-114.121	121.52	-103.905	107.557	-130.071	79.1078
13	-295.788	0.97274	3.50556	39.4437	60.3156	-91.8355	-164.403	-71.8298	138.854	70.5614	37.5162	51.4296	87.91	-151.058	83.5503	-72.7058	-0.149939	-208.799	139.442	-95.4531	258.328	-131.733	-33.0362	-96.8212	215.198	-80.1816	152.31	-78.826	139.213	-80.8634	-4.36812	-110.02	117.356	-100.291	106.454	-130.066	79.2706
14	-285.489	0.990234	3.50863	41.8092	60.8984	-91.9366	-163.597	-71.9083	138.999	69.6501	38.1446	50.3922	91.8162	-154.6	81.431	-70.5329	1.93119	-209.215	139.65	-95.481	266.236	-141.055	-33.5036	-95.7866	221.634	-86.6791	150.381	-75.789	139.164	-82.17	-7.11574	-107.475	116.25	-99.0722	105.561	-129.476	79.4803
15	-276.956	1.01636	3.52193	43.5338	61.55	-92.1838	-163.256	-70.9716	139.271	68.4023	38.2835	49.8412	92.7112	-155.298	80.5237	-69.6562	3.76509	-209.454	141.665	-97.1254	271.73	-147.608	-33.6244	-94.3811	226.94	-90.9032	153.734	-78.1594	137.867	-81.9575	-12.6479	-102.777	114.776	-98.1617	103.733	-128.259	80.1753
16	-270.399	1.01089	3.52333	45.3497	61.7629	-91.9233	-161.865	-73.0072	139.602	68.5585	38.57	49.2223	94.3662	-157.86	80.2112	-69.2865	7.34176	-209.59	143.083	-98.3518	277.135	-154.442	-34.0845	-94.8954	233.091	-96.6867	151.192	-74.8673	138.537	-83.414	-14.8088	-99.8618	112.483	-96.0709	103.073	-127.865	80.3111
17	-262.335	1.0134	3.53158	46.828	62.2048	-92.2209	-162.514	-72.1775	140.279	67.5149	38.8908	48.1469	95.8918	-158.833	78.2014	-67.3016	10.069	-209.107	146.082	-101.656	282.24	-161.317	-34.8537	-95.3794	235.6	-97.704	150.415	-73.6743	138.257	-83.1201	-20.5266	-94.9064	113.465	-97.291	101.803	-126.706	80.8039
18	-247.653	1.03119	3.52302	47.9954	62.3413	-92.367	-161.698	-72.3216	140.649	66.4165	39.5622	47.4706	97.1186	-160.26	77.4295	-66.4212	13.4108	-209.229	148.79	-104.084	285.743	-165.923	-35.2505	-96.0478	239.939	-100.708	149.444	-72.3686	137.923	-83.3989	-22.5555	-92.892	113.71	-97.5661	100.549	-126.043	80.9464
19	-262.572	1.05161	3.52864	49.0333	62.0263	-92.8938	-162.688	-70.3417	141.239	64.7514	40.0318	46.9896	98.1452	-161.706	77.2554	-66.0374	17.3635	-211.162	150.175	-103.564	286.93	-167.911	-33.7371	-98.0985	247.845	-107.555	147.215	-69.7791	138.623	-84.8462	-20.8517	-93.744	112.289	-95.9526	100.492	-125.921	80.7619
20	-262.235	1.07071	3.56181	49.9633	62.4939	-92.8756	-160.614	-70.8664	141.013	63.6927	40.7851	46.7357	96.0512	-157.889	76.676	-65.4417	19.5432	-211.24	148.51	-101.322	291.962	-173.84	-34.9541	-98.8833	251.979	-108.912	150.18	-72.4248	137.397	-85.9488	-20.6798	-93.295	112.542	-96.0649	100.476	-126.617	80.2214	1ra2_1rx7_wt_trial703.0002.pdb
21	-254.58	1.07444	3.57628	51.4374	62.5323	-92.7604	-159.806	-71.733	141.31	63.5021	40.8993	46.5002	97.1272	-160.44	77.2664	-65.6711	24.3802	-212.56	150.344	-101.976	292.935	-175.897	-35.0188	-100.099	263.584	-119.757	151.235	-73.4078	137.769	-87.5866	-18.1504	-94.6077	110.235	-93.6934	100.884	-126.918	79.9274
22	-263.335	1.08902	3.614	52.2303	61.7947	-93.0641	-160.075	-70.9205	141.801	62.4033	41.2601	46.274	93.6055	-156.574	77.6153	-66.0602	28.5512	-215.585	147.312	-96.6712	291.864	-174.29	-34.5958	-102.226	274.68	-128.302	157.247	-77.9421	137.284	-88.5187	-18.1987	-95.5088	112.029	-94.0716	103.687	-128.119	79.3325
23	-271.649	1.11402	3.64653	53.6143	61.4627	-93.1587	-162.95	-69.0167	141.723	63.1971	40.5075	45.9714	90.1014	-152.555	77.5901	-66.0368	32.6224	-213.829	149.012	-97.8771	293.634	-176.917	-36.4377	-105.811	287.321	-137.889	157.413	-77.796	137.575	-89.9724	-19.9434	-92.4665	110.855	-92.7382	104.517	-129.076	78.9867
24	-279.097	1.13998	3.6879	54.2703	60.184	-93.1878	-166.543	-66.4883	140.369	65.3096	39.602	45.4425	91.5541	-154.082	77.2714	-65.0328	36.1452	-214.441	148.916	-97.2465	287.907	-170.151	-37.7516	-107.702	299.828	-147.617	162.328	-80.6794	136.795	-90.9601	-17.1515	-95.0101	111.853	-93.2153	104.222	-129.189	78.9434
25	-282.723	1.1681	3.73426	54.332	58.9782	-93.0157	-167.388	-65.6955	139.031	66.5754	39.527	44.8821	92.097	-153.771	76.3831	-63.7787	38.1872	-213.129	149.053	-97.7132	284.148	-165.698	-39.8206	-108.792	305.252	-150.051	165.94	-81.7637	135.473	-90.1257	-19.9019	-93.7361	117.43	-98.3563	102.721	-127.742	79.4994
26	-281.27	1.2334	3.78669	54.1544	57.6497	-92.948	-167.269	-65.6566	138.414	67.0561	39.6178	44.7706	94.7727	-156.942	77.0913	-63.3305	40.227	-213.467	147.289	-94.0732	277.871	-158.093	-40.3182	-109.628	308.409	-150.058	170.353	-83.2077	133.65	-90.3877	-19.4103	-94.5408	121.103	-101.7	101.183	-127.293	79.5328
27	-286.034	1.27495	3.78841	54.9111	56.9265	-92.5936	-166.595	-66.3831	137.208	68.3688	39.5992	45.4883	90.5275	-151.864	78.6832	-64.5935	40.7461	-212.849	148.592	-94.2401	274.421	-154.692	-40.8581	-112.193	319.907	-159.4	172.609	-85.8686	133.296	-91.326	-19.54	-93.8834	118.451	-99.0007	102.56	-128.406	79.1371
28	-306.761	1.32598	3.80223	56.4101	56.9158	-92.2063	-164.494	-69.542	138.905	67.7897	39.3764	46.4754	86.2598	-147.645	81.0261	-66.8939	41.8907	-212.97	144.963	-88.9148	274.682	-154.8	-41.8854	-114.875	330.007	-166.63	174.245	-87.9905	132.482	-92.8055	-20.8214	-91.6368	114.459	-94.9995	104.459	-130.436	78.4867
29	-296.898	1.38593	3.83882	58.2124	57.4388	-92.1315	-162.403	-71.014	139.038	67.2294	39.8462	46.2354	89.0842	-150.861	81.295	-66.163	42.7245	-211.615	142.65	-85.2771	273.847	-153.133	-42.9628	-118.501	341.152	-174.148	174.549	-89.3154	131.76	-93.6625	-20.7549	-91.7655	115.285	-95.7238	104.702	-130.442	78.485
30	-292.394	1.42143	3.83471	58.8266	57.2769	-91.6676	-161.342	-72.5562	138.318	68.4159	39.7034	47.0238	84.8687	-145.941	82.9335	-67.6926	42.4794	-210.482	142.722	-84.9371	272.541	-151.95	-44.0112	-120.608	347.108	-178.047	173.119	-88.3875	131.278	-93.0809	-26.79	-87.3659	115.206	-95.4565	104.909	-129.731	78.57	1ra2_1rx7_wt_trial703.0003.pdb
31	-300.594	1.50896	3.83406	57.5599	55.7647	-91.9549	-165.81	-69.301	137.959	69.6992	38.6883	48.2695	79.7146	-141.97	85.4937	-70.0827	42.3833	-209.828	146.446	-86.846	264.891	-143.428	-44.2478	-119.582	349.267	-177.924	173.381	-86.574	130.902	-93.5539	-22.1102	-90.0654	108.843	-91.96	96.7273	-124.708	80.6806
32	-292.416	1.56863	3.87747	57.0527	55.483	-91.8759	-165.093	-70.4368	138.598	69.5961	38.5019	48.0233	80.4638	-143.053	85.013	-69.1266	42.9363	-207.868	145.04	-85.6104	259.632	-136.265	-47.7349	-119.6	354.343	-179.77	170.392	-82.6455	130.663	-95.8964	-16.7289	-92.5437	107.462	-91.8456	93.6769	-124.371	81.0171
33	-290.692	1.58704	3.88451	56.2339	55.2842	-91.4707	-163.197	-72.6713	138.203	70.5512	38.4053	48.457	76.7818	-140.188	86.1297	-70.5251	44.8343	-207.896	146.111	-86.9782	259.646	-135.712	-48.2005	-121.065	356.362	-180.533	167.487	-79.7885	130.374	-97.1799	-12.4392	-95.5823	108.609	-92.1808	93.9455	-125.632	79.8852
34	-285.633	1.57826	3.8727	56.2372	56.8648	-91.572	-163.796	-72.838	138.788	70.6241	38.0938	48.2916	79.2998	-143.177	87.1911	-70.767	46.1441	-209.801	147.275	-86.9345	261.905	-140.164	-44.5482	-127.288	363.59	-186.275	160.858	-76.3483	129.808	-96.995	-10.8074	-97.9955	111.261	-93.9207	90.8133	-122.517	79.4941
35	-297.746	1.65281	3.86246	55.5927	54.6335	-91.5049	-163.575	-73.1614	138.387	71.1379	38.0823	49.597	73.5698	-139.112	90.7547	-74.8276	49.3015	-211.41	149.312	-88.076	261.667	-139.967	-43.5121	-121.445	346.291	-172.637	166.294	-75.3581	129.413	-96.1548	-12.2736	-98.2687	107.526	-90.3062	91.2685	-121.785	79.8122
36	-293.245	1.67224	3.89038	56.1179	54.6718	-91.4685	-165.226	-72.0472	137.652	72.3316	37.6708	48.8566	75.2623	-140.031	89.1095	-72.6137	49.3594	-210.979	148.21	-87.2568	258.033	-135.236	-45.4263	-122.486	352.617	-176.327	166.804	-76.0163	129.079	-98.7556	-8.50389	-99.8287	105.874	-89.6079	92.4546	-125.033	79.5373
37	-295.366	1.71183	3.87312	55.6552	53.8813	-91.1629	-160.589	-76.0968	138.506	71.3694	38.247	49.5911	70.5043	-136.302	91.066	-75.0299	52.1493	-211.419	148.353	-88.4542	259.28	-135.723	-46.2078	-120.585	348.398	-172.824	170.456	-76.9784	128.773	-98.227	-9.33843	-100.283	101.93	-85.6778	91.9527	-124.089	79.6169
38	-288.349	1.73295	3.88891	56	54.9012	-91.2842	-162.41	-74.8321	138.61	71.6014	37.8755	49.067	73.4763	-139.918	90.894	-74.1867	53.8579	-212.311	150.012	-89.9207	259.295	-135.172	-46.371	-123.778	359.491	-181.202	169.364	-77.5472	128.243	-99.976	-5.42494	-102.527	100.605	-84.4998	92.2959	-126.305	79.097
39	-288.825	1.76762	3.89603	55.5983	53.7197	-91.5997	-163.09	-73.5779	138.675	70.9223	38.1203	49.01	72.9363	-138.241	90.7332	-73.7941	53.7779	-211.996	151.204	-90.4852	258.327	-134.278	-46.4464	-120.531	349.632	-172.854	173.243	-76.9368	127.894	-100.648	-1.77095	-105.966	99.2977	-83.3868	91.0421	-126.026	79.1816
40	-280.097	1.77707	3.91176	55.2038	54.8695	-91.3607	-159.862	-76.4862	139.37	70.2854	38.4436	48.8388	74.3538	-140.538	91.5136	-74.0263	56.3899	-213.901	150.865	-90.397	256.881	-132.215	-46.5438	-125.678	364.375	-183.68	167.829	-74.8586	127.248	-100.222	0.474242	-109.276	103.184	-86.8221	87.3172	-122.579	79.4672	1ra2_1rx7_wt_trial703.0004.pdb
41	-286.006	1.81721	3.914	55.3519	53.1203	-91.4534	-162.87	-74.3183	138.884	71.2337	37.8663	48.8749	74.5195	-140.874	92.1115	-74.4364	58.2995	-215.502	150.95	-90.2303	256.932	-131.876	-46.4281	-119.848	349.113	-171.689	176.344	-76.7216	126.994	-100.302	4.1333	-113.837	101.224	-84.7998	86.7847	-122.088	79.6159
42	-279.477	1.85639	3.9262	54.9757	53.6644	-91.447	-163.257	-73.9734	138.759	71.3395	37.8982	49.399	69.7356	-136.476	92.6376	-75.5553	59.836	-216.518	151.554	-90.3004	255.93	-130.582	-46.1374	-124.063	361.755	-181.088	172.262	-75.6328	126.529	-100.089	3.226	-112.554	102.107	-85.8309	84.254	-120.023	79.8347
43	-273.837	1.84808	3.9193	54.4195	53.8898	-91.606	-165.679	-72.1566	138.652	71.8793	37.3612	49.0015	68.0276	-132.398	91.0384	-74.1221	60.1052	-217.882	149.545	-88.9157	254.482	-128.957	-47.0225	-125.761	360.974	-178.935	164.753	-68.4249	126.245	-99.8568	5.79641	-115.512	104.409	-87.9068	81.2816	-117.588	80.1043
44	-277.667	1.88544	3.93623	54.3329	52.9643	-91.766	-166.256	-71.5158	138.925	71.5448	37.3338	49.9764	67.9551	-134.666	94.3341	-77.2311	62.4369	-220.847	151.535	-88.2807	257.283	-131.306	-47.741	-119.779	348.011	-166.735	166.73	-67.8961	126.897	-99.7754	8.72551	-118.561	103.647	-87.2813	78.9842	-115.906	80.3794
45	-272.928	1.8885	3.92541	53.6133	53.693	-91.8234	-165.877	-71.6776	139.295	70.9455	37.5329	50.5617	60.4242	-124.2	93.366	-77.2948	61.4253	-220.82	149.556	-86.6023	255.204	-129.033	-48.8571	-124.597	356.123	-171.673	155.318	-59.5641	126.358	-100.404	11.4607	-120.806	105.661	-89.3187	81.4951	-118.61	80.1244
46	-272.211	1.88811	3.92101	53.1361	53.2601	-91.9238	-166.689	-70.8721	139.31	70.8773	37.4441	50.4976	58.8945	-121.016	92.7474	-76.8443	61.6782	-221.785	148.379	-85.8862	254.205	-127.804	-49.3934	-126.521	359.312	-173.503	150.591	-55.3236	125.794	-99.518	12.761	-123.147	108.456	-91.6952	78.8149	-115.881	80.511
47	-270.738	1.93497	3.92457	53.1404	52.5585	-91.9984	-165.334	-71.7119	139.629	70.1563	37.8459	51.6605	57.9131	-121.799	96.807	-80.4946	63.1441	-224.157	148.3	-82.4054	259.157	-133.017	-48.2567	-123.033	346.301	-162.726	148.721	-52.357	126.049	-99.9254	11.3012	-120.766	108.513	-91.7318	81.8963	-118.483	79.9456
48	-268.514	1.91734	3.91125	54.3626	52.3754	-92.0462	-163.675	-72.8806	140.026	69.4158	38.2467	51.3119	59.3699	-121.425	94.5858	-78.1941	62.1276	-224.685	144.628	-78.5263	258.465	-132.105	-49.6704	-125.91	352.499	-166.602	141.388	-48.4847	125.479	-100.377	10.6407	-119.198	108.153	-91.6116	82.4019	-119.292	79.8921
49	-275.948	1.86542	3.92898	54.7449	52.3856	-92.0773	-169.113	-68.8842	139.159	71.1718	37.0907	50.0469	63.6219	-123.291	91.1305	-73.7813	60.1846	-225.874	141.124	-74.1047	258.001	-134.247	-44.7432	-133.242	356.825	-171.476	132.176	-43.5953	124.207	-100.036	8.54558	-117.459	113.413	-96.2144	87.4371	-122.518	79.2958
50	-272.543	1.8669	3.91974	55.3448	52.3051	-92.0136	-165.186	-71.9149	139.823	70.0471	37.7914	50.4463	62.2016	-121.667	92.4622	-75.1036	61.5479	-227.785	139.708	-72.0502	260.465	-136.229	-45.659	-131.864	353.109	-168.035	131.99	-43.2879	124.028	-100.27	6.65433	-115.496	111.878	-94.6948	91.3668	-126.119	78.9402	1ra2_1rx7_wt_trial703.0005.pdb
51	-273.781	1.83262	3.90908	55.6603	52.5839	-92.0788	-169.592	-68.6102	138.905	71.5813	36.932	50.0483	61.9469	-119.681	90.7034	-73.4984	60.6119	-228.948	136.652	-69.6469	263.785	-138.887	-47.4347	-133.634	356.538	-169.76	127.518	-41.9995	123.513	-99.9352	4.72257	-114.047	112.276	-94.8325	95.9158	-129.687	78.5602
52	-270.067	1.8634	3.90692	56.0004	52.6988	-92.1654	-167.437	-69.9916	139.28	70.6557	37.5398	50.1527	64.6718	-124.216	91.3507	-73.9096	62.7763	-230.237	137.469	-69.0616	264.17	-139.522	-46.8446	-134.792	359.623	-171.592	124.361	-40.4293	122.988	-99.5967	4.0962	-113.704	112.054	-94.5457	95.9814	-129.25	78.6379
53	-266.488	1.85696	3.8938	56.2793	52.3063	-92.2233	-165.326	-71.8026	140.313	69.388	37.9968	49.8136	66.6895	-125.34	89.4481	-72.2107	63.6006	-231.466	134.388	-66.2685	262.388	-137.235	-48.0059	-131.326	349.433	-163.269	126.662	-40.6541	123.285	-99.8869	2.14641	-111.128	111.982	-94.6039	96.8789	-130.442	78.485
54	-263.516	1.85258	3.88759	56.8659	52.5618	-92.2	-164.965	-71.9364	140.275	69.2904	38.0333	49.9591	65.3828	-122.437	89.2592	-72.0988	63.4581	-232.639	131.325	-63.1702	265.981	-140.403	-49.5814	-131.309	349.628	-162.802	124.545	-39.6569	123.003	-99.92	0.964667	-109.356	111.876	-94.6227	96.643	-130.442	78.485
55	-258.125	1.87207	3.88447	56.6665	52.4675	-92.2153	-160.192	-75.5428	141.845	67.0803	38.9307	50.0086	67.6123	-125.963	89.4633	-72.1356	66.0097	-234.099	131.092	-62.2889	265.572	-139.998	-49.5867	-129.671	345.255	-159.067	125.31	-39.6868	122.97	-99.7423	-0.293479	-107.852	112.388	-95.1882	95.6698	-129.564	78.5303
56	-248.715	1.89628	3.86997	58.078	52.4062	-92.371	-159.423	-76.5418	141.855	67.3825	38.7957	50.5776	68.2607	-126.978	91.2941	-73.5928	68.3639	-237.511	130.722	-59.9572	264.404	-139.221	-49.3412	-133.419	355.162	-165.947	117.64	-35.7044	121.972	-99.9693	-1.79468	-106.043	111.38	-94.3618	96.4784	-130.442	78.485
57	-246.889	1.89785	3.86384	58.4269	52.7294	-92.32	-162.43	-74.2112	140.845	68.7903	38.1675	50.2757	70.408	-128.573	89.6646	-71.9532	68.8294	-238.46	128.48	-58.0818	265.512	-139.953	-50.5311	-135.094	360.018	-169.067	113.678	-33.9389	121.303	-99.6567	-3.12202	-104.535	112.416	-95.3758	95.1244	-129.153	78.5726
58	-239.838	1.91608	3.84986	58.7601	52.2486	-92.7053	-158.664	-77.7733	142.52	66.9999	38.7525	50.9106	70.8261	-129.084	91.6939	-73.8951	70.1932	-241.098	126.916	-54.3713	263.54	-138.356	-50.3056	-131.651	349.949	-160.926	115.979	-34.1329	121.662	-99.693	-4.98267	-102.629	111.79	-94.8118	96.6834	-130.442	78.485
59	-227.676	1.93384	3.85049	59.3636	52.4279	-92.8189	-154.278	-80.9244	144.268	64.5527	39.573	51.449	68.5027	-126.569	93.5445	-75.6494	72.5501	-244.16	125.411	-51.6548	266.624	-141.383	-50.8417	-131.422	349.847	-160.309	114.461	-33.546	121.399	-99.647	-6.07233	-101.463	112.009	-95.0096	96.8518	-130.442	78.485
60	-224.411	1.92973	3.84743	58.926	52.5463	-92.6558	-157.962	-77.7396	142.752	66.3418	38.8934	51.5926	67.351	-123.494	92.9697	-75.0753	71.6108	-244.828	123.187	-49.6553	270.218	-144.578	-52.5052	-129.366	344.743	-155.935	115.514	-34.0081	121.478	-99.2851	-7.11381	-100.25	113.427	-96.3343	95.7301	-129.407	78.5698	1ra2_1rx7_wt_trial703.0006.pdb
61	-221.216	1.95624	3.83551	60.3843	52.7747	-92.6502	-159.122	-76.994	141.837	67.4879	38.6724	51.1498	71.6112	-127.115	91.3569	-72.9643	70.8008	-243.707	119.504	-46.2278	266.072	-140.175	-52.6006	-134.887	357.363	-165.85	105.616	-28.41	120.072	-99.3762	-9.02272	-98.5957	110.989	-93.8964	98.0224	-130.442	78.485
62	-213.036	1.93513	3.81819	60.7366	53.0141	-92.6839	-154.618	-80.3065	143.097	65.5131	39.5275	51.0584	74.8686	-131.531	92.0785	-73.227	73.2461	-245.547	122.92	-48.675	268.377	-144.256	-51.0312	-137.181	361.918	-170.228	100.706	-25.1995	119.264	-97.8867	-10.3225	-98.1717	117.52	-99.3758	97.2423	-129.271	78.354
63	-210.362	1.95563	3.78623	61.5381	52.8844	-92.5949	-158.654	-77.4847	141.894	67.4684	38.6241	51.2549	76.7437	-132.754	92.2354	-73.3593	73.5572	-245.422	123.11	-49.294	268.476	-144.118	-51.8286	-134.039	351.852	-162.334	103.155	-24.9664	119.664	-98.0578	-13.5851	-94.3484	111.113	-93.8937	98.3447	-130.442	78.485
64	-183.246	1.98262	3.78709	61.798	53.279	-92.6959	-153.841	-80.8617	144.067	64.4575	39.6021	51.5567	75.0504	-130.837	93.0039	-73.7232	74.6205	-246.546	122.115	-47.2649	271.326	-147.288	-52.2168	-137.625	362.468	-170.033	94.9804	-20.7715	118.214	-97.6062	-12.5053	-93.5744	113.512	-96.5489	92.5492	-125.789	78.7049
65	-180.88	1.99725	3.76675	62.4046	53.0475	-92.6413	-159.301	-76.695	141.948	67.4105	38.4412	51.442	77.7759	-133.059	92.1526	-72.685	74.4653	-246.007	122.405	-47.8987	270.332	-146.169	-52.8666	-134.514	352.401	-162.196	97.3968	-20.44	118.628	-98.3249	-14.3204	-91.8167	108.467	-91.9777	97.4179	-130.277	78.4939
66	-173.496	2.00776	3.79086	60.6388	52.1952	-92.4633	-161.806	-74.3805	141.871	67.5587	38.1773	51.891	76.5614	-131.992	90.408	-71.7842	72.5875	-244.814	119.586	-45.719	268.247	-142.431	-56.7218	-128.217	344.073	-154.123	101.347	-23.746	119.74	-97.9412	-12.0958	-91.4874	111.025	-95.4809	90.9799	-125.347	79.2329
67	-161.524	2.0225	3.77202	61.2566	52.475	-92.5893	-155.756	-78.7817	143.774	64.7338	39.3667	51.9538	79.3646	-134.675	89.3463	-69.8605	69.5364	-241.135	119.603	-45.0067	268.775	-143.265	-58.0888	-129.022	346.024	-154.981	97.2544	-20.883	119.217	-97.4908	-13.2304	-90.9216	110.9	-95.2056	90.3949	-124.271	79.2354
68	-139.294	2.04049	3.75863	62.5669	53.1459	-92.7355	-153.884	-80.0492	144.415	63.8022	39.6363	52.0629	81.5418	-136.853	88.6423	-68.2033	67.8546	-239.675	120.671	-44.8354	269.882	-144.912	-58.903	-131.539	353.239	-159.766	91.0911	-17.4026	118.265	-98.6042	-12.5073	-91.7244	106.449	-90.8158	95.3045	-128.968	78.6678
69	-146.842	2.05663	3.77245	62.7943	53.5218	-93.3471	-153.005	-78.8212	146.13	60.028	40.9462	50.8546	83.5386	-135.611	83.5173	-61.9666	64.5974	-237.428	120.46	-43.2586	269.897	-146.18	-57.4382	-135.139	356.605	-162.775	85.6684	-12.7316	116.337	-98.3533	-12.4276	-92.4477	109.979	-93.7653	97.4079	-130.442	78.485
70	-130.341	2.07319	3.77261	63.3142	53.9409	-93.5915	-148.926	-81.5529	148.293	57.0736	41.7973	50.887	84.6918	-136.921	82.9543	-60.9152	63.9302	-236.152	120.366	-42.3633	271.965	-148.508	-58.4975	-135.497	358.288	-163.728	82.8659	-10.9995	115.854	-98.1827	-14.5098	-90.4295	111.238	-94.9013	97.6768	-130.442	78.485	1ra2_1rx7_wt_trial703.0007.pdb
71	-125.819	2.07189	3.77333	63.4248	54.2098	-93.5303	-152.153	-79.4456	146.766	59.3122	40.932	50.525	87.4075	-138.792	80.2112	-57.3691	62.0578	-235.423	120.484	-41.8164	272.243	-149.069	-59.6791	-136.97	363.228	-167.038	78.3215	-8.25422	114.991	-97.1354	-15.2825	-89.6931	116.171	-99.4155	93.8482	-126.61	78.7719
72	-126.272	2.05582	3.75342	63.5531	54.071	-93.8131	-158.005	-76.6095	144.823	63.1384	39.2123	51.0971	90.9687	-142.027	81.039	-57.7196	60.474	-237.425	119.282	-38.3649	270.127	-147.861	-59.9053	-136.752	362.779	-165.97	76.0224	-6.8689	114.696	-95.8798	-15.437	-90.2306	120.88	-103.562	91.9134	-124.368	78.9532
73	-118.696	2.06707	3.73818	63.8545	54.023	-93.7618	-161.152	-74.368	143.428	65.2528	38.432	51.8039	92.2682	-143.2	83.274	-59.9827	60.4013	-238.343	117.459	-35.9608	270.477	-148.416	-60.6137	-136.646	362.548	-165.077	73.7625	-5.53221	114.369	-95.2612	-16.1905	-89.6966	122.566	-105.052	89.8759	-122.157	79.0752
74	-107.458	2.06838	3.72847	64.2083	53.9962	-94.1492	-159.723	-74.8915	144.553	63.3216	39.0391	51.8884	93.7636	-144.493	82.6567	-58.9256	59.1866	-238.198	118.291	-35.4408	271.635	-150.067	-61.1196	-134.428	356.213	-159.75	75.3622	-6.60187	114.752	-94.8202	-17.4873	-89.332	124.132	-106.206	93.2103	-124.672	78.8719
75	-102.856	2.08145	3.72554	64.4927	54.4633	-93.6139	-163.257	-71.8333	142.935	65.3453	38.4419	52.1376	93.7046	-144.246	82.8601	-59.0533	58.486	-237.341	117.854	-35.5744	275.551	-153.739	-62.611	-135.948	360.887	-162.479	71.145	-4.6223	113.924	-94.5389	-18.6083	-88.3655	125.011	-106.897	92.447	-123.609	78.8366
76	-141.797	2.07039	3.70349	65.1586	54.9576	-93.1349	-159.494	-74.6606	143.034	64.5873	39.4367	52.3987	97.0282	-148.202	84.2091	-60.2436	58.9294	-237.61	117.803	-36.1492	279.225	-157.377	-64.3441	-134.399	357.158	-159.048	72.1657	-6.49615	114.358	-93.794	-20.5528	-88.2632	125.77	-107.22	95.6918	-125.606	78.7447
77	-136.455	2.09122	3.66808	66.134	56.2069	-93.4668	-150.299	-80.8005	146.74	58.981	41.5302	52.5679	98.3196	-150.479	84.5251	-60.3216	60.0109	-236.933	118.642	-37.3084	285.997	-164.951	-66.4201	-136.174	363.933	-163.24	66.4812	-4.32781	113.46	-92.1615	-22.6367	-88.3371	127.596	-108.353	91.333	-119.991	79.0727
78	-153.275	2.10816	3.65926	66.3078	56.0076	-94.4203	-153.38	-78.2108	147.432	58.1565	41.1528	53.1646	100.226	-152.609	86.6685	-62.1125	60.8164	-240.95	117.147	-32.9837	283.066	-162.977	-65.133	-135.319	362.424	-161.409	66.4397	-5.66946	113.546	-91.5046	-22.4305	-88.84	127.952	-108.791	90.3817	-118.268	79.1322
79	-159.95	2.11247	3.62532	66.8834	56.6677	-94.4111	-154.118	-78.5017	146.889	59.4814	40.5598	54.0264	101.109	-153.081	89.9448	-65.3265	60.7402	-242.379	114.087	-29.7813	287.358	-167.888	-67.0775	-135.468	363.272	-160.8	64.8896	-6.18165	112.905	-90.6045	-21.842	-90.7764	130.066	-110.2	87.3115	-114.594	79.0625
80	-148.623	2.14825	3.59631	67.5415	57.606	-94.8698	-155.87	-76.1705	147.293	58.3258	40.7297	54.6896	103.605	-155.617	91.9547	-67.0387	60.1785	-242.857	114.244	-28.7158	290.104	-171.829	-67.5253	-136.794	368.985	-163.747	59.807	-3.8461	111.395	-91.5392	-21.6406	-90.7122	124.148	-104.709	88.4569	-116.084	78.3325	1ra2_1rx7_wt_trial703.0008.pdb
81	-159.855	2.16788	3.60013	67.9892	57.3771	-95.3823	-158.892	-73.372	147.386	58.0484	40.43	55.3295	105.978	-158.052	93.7538	-68.5805	59.5881	-244.564	109.767	-22.6201	287.699	-169.49	-67.5724	-132.264	357.58	-155.601	66.8273	-10.3627	113.687	-90.7767	-24.9185	-89.7102	123.713	-104.07	94.561	-119.317	78.6504
82	-143.692	2.20919	3.61364	69.011	58.3617	-95.6174	-157.832	-73.5644	148.157	56.5608	40.9369	55.4562	106.852	-159.353	93.2015	-67.9066	59.738	-244.185	106.38	-18.9454	290.122	-171.357	-68.767	-133.752	364.282	-160.057	60.1998	-6.73393	112.935	-90.6829	-28.6862	-87.1466	120.65	-101.146	99.1428	-122.161	79.0818
83	-151.557	2.19043	3.59749	69.4432	58.7365	-94.9711	-157.022	-74.8373	147.068	58.2638	40.7139	55.7202	104.656	-155.778	93.8936	-68.7231	59.3716	-244.668	106.031	-19.5673	292.843	-174.149	-70.465	-134.968	369.497	-163.112	54.1035	-3.17163	112.107	-90.8236	-31.3418	-83.5647	118.021	-99.3901	100.838	-124.216	79.2529
84	-142.132	2.21658	3.57064	70.4265	59.5026	-95.479	-159.365	-72.222	147.294	57.4792	40.7115	55.9135	106.258	-157.552	93.6101	-68.2798	59.0935	-244.891	109.312	-21.6316	293.34	-176.053	-69.7765	-136.169	374.751	-166	49.1614	0.00522461	110.674	-90.4572	-39.6121	-74.8961	111.651	-94.2473	100.223	-123.896	79.4189
85	-152.047	2.2425	3.52264	71.6302	60.265	-94.7987	-163.599	-70.2303	144.836	61.6941	39.207	56.5116	106.366	-157.324	96.4568	-71.3067	59.9006	-244.228	109.623	-23.7691	296.435	-178.743	-71.9399	-134.976	371.795	-163.597	51.4708	-2.67064	111.102	-90.5905	-50.2738	-64.4928	102.451	-85.9276	101.499	-124.101	79.0421
86	-152.89	2.26279	3.51203	72.836	60.9459	-95.1945	-159.643	-70.9867	146.667	57.2998	41.2651	56.5366	103.872	-153.519	96.7867	-71.8799	60.5097	-245.712	112.49	-25.5236	301.133	-184.632	-71.8691	-134.232	371.03	-162.698	51.1624	-3.52741	111.22	-87.8375	-63.6706	-55.0864	105.16	-86.8542	102.498	-121.723	78.9266
87	-159.815	2.27391	3.51777	72.3151	60.4684	-95.8077	-164.161	-67.4079	146.524	57.7565	40.4205	57.2176	103.185	-152.044	99.9578	-75.3215	61.2262	-249.579	108.994	-20.0171	299.434	-183.642	-70.4897	-132.188	365.413	-158.568	55.9169	-8.05014	112.117	-90.6857	-53.4238	-60.4455	101.149	-84.6854	101.169	-123.551	78.751
88	-161.105	2.27292	3.50345	73.2669	61.3279	-95.0114	-167.919	-66.1581	143.762	62.5844	38.7738	58.0293	106.702	-156.241	103.832	-79.3617	62.2273	-249.794	106.85	-19.356	301.494	-185.258	-72.6694	-134.503	374.648	-164.316	46.7713	-1.20703	110.118	-89.4402	-58.1531	-57.6991	103.898	-86.5019	100.984	-122.248	78.6461
89	-164.056	2.27357	3.49644	73.1798	61.3328	-93.8438	-168.814	-65.5572	140.973	65.6963	38.7605	58.2237	108.868	-158.204	104.92	-80.5419	62.2951	-248.565	107.657	-22.0472	303.497	-186.515	-74.7787	-134.536	375.523	-164.817	44.9934	-0.0674823	110.05	-89.5756	-55.7593	-59.4856	106.588	-88.681	98.3491	-119.867	78.2209
90	-164.169	2.2914	3.49796	73.26	61.1676	-95.1657	-172.146	-61.2686	142.857	62.4655	38.9563	58.3234	107.131	-154.577	105.173	-81.0869	61.9949	-251.349	105.974	-18.3145	301.754	-185.78	-73.1649	-133.938	374.604	-163.778	45.1076	-1.07168	110.104	-89.6769	-55.3369	-57.9466	105.441	-88.2827	93.7499	-116.14	78.4318	1ra2_1rx7_wt_trial703.0009.pdb
91	-165.546	2.2901	3.49027	73.4231	61.3023	-94.4467	-172.696	-61.3955	141.768	64.2639	38.6274	58.3669	107.495	-154.119	105.31	-81.414	62.1274	-250.459	104.815	-19.2069	303.23	-186.335	-75.4416	-133.087	372.974	-162.376	46.1213	-2.72685	110.379	-89.7666	-54.4396	-57.0684	103.64	-87.1616	88.915	-112.034	78.6378
92	-162.417	2.30684	3.49705	73.6864	61.3807	-94.4258	-174.081	-60.7838	141.713	64.9318	38.1059	58.9549	109.17	-157.072	108.353	-84.5118	63.364	-251.635	103.068	-16.9889	302.447	-185.387	-75.5408	-132.419	372.632	-161.691	46.0829	-3.52811	110.255	-89.7367	-54.2524	-56.7267	103.696	-87.2366	87.9021	-110.852	78.4975
93	-154.315	2.32886	3.49258	74.7013	62.2395	-95.6525	-174.831	-57.4684	143.313	60.69	39.396	58.5361	108.745	-155.099	106.305	-82.6713	63.2385	-253.193	104.588	-17.2779	305.452	-189.608	-75.1264	-132.368	375.344	-162.73	42.8043	-1.86554	109.305	-88.945	-60.6545	-51.1686	102.617	-86.02	87.8862	-110.075	78.4571
94	-145.928	2.34268	3.50894	74.5207	62.1612	-95.836	-174.956	-56.4462	143.457	59.659	39.8957	58.7659	108.959	-154.481	107.3	-83.8803	63.2879	-254.201	101.848	-14.3348	304.264	-188.101	-75.4041	-132.345	378.069	-164.151	40.0439	-0.168544	108.419	-90.2136	-54.3945	-54.2504	101.378	-85.733	85.6109	-109.816	78.3916
95	-137.456	2.35329	3.4983	75.5072	62.5784	-95.8152	-173.814	-57.206	143.956	58.9618	40.1789	59.1786	112.29	-159.293	109.517	-86.1408	64.6944	-254.646	101.659	-14.2089	305.714	-189.748	-75.9996	-129.439	370.342	-159.415	45.5772	-6.9269	110.236	-87.1196	-62.9008	-48.4714	104.219	-86.9304	83.5194	-104.47	78.7416
96	-123.237	2.39819	3.49418	74.8314	62.0546	-95.5701	-171.396	-59.0883	142.733	59.7579	40.8047	59.2996	111.781	-158.588	109.805	-86.5362	65.1848	-253.07	105.061	-17.1797	303.402	-192.154	-75.8749	-131.065	376.218	-163.279	37.4823	-0.0691981	109.032	-92.0138	-54.7619	-55.8939	101.812	-87.3406	83.5478	-105.243	78.7044
97	-122.125	2.38042	3.49503	75.1381	62.2183	-94.5223	-173.754	-60.2456	142.288	63.4498	38.5356	59.4501	110.991	-157.97	110.658	-87.463	65.9633	-251.151	101.865	-16.9481	305.104	-191.687	-79.8192	-131.696	379.798	-165.56	32.6008	4.02105	108.296	-91.6255	-56.1226	-54.9214	103.804	-88.912	85.0636	-105.286	78.3648
98	-106.898	2.40486	3.53604	75.0896	61.6509	-95.8285	-175.097	-56.2684	143.512	59.5847	39.8901	58.9382	110.238	-155.783	108.804	-85.7478	65.8446	-253.147	97.9577	-11.5639	299.356	-185.119	-78.2444	-132.371	383.661	-168.056	26.6921	9.09383	107.53	-90.6523	-57.5036	-54.6439	109.239	-93.2193	87.0387	-105.574	78.205
99	-93.5588	2.41293	3.53806	75.9715	62.3599	-95.8728	-175.076	-56.1497	143.555	59.4025	39.96	59.1602	110.953	-156.83	109.972	-86.9915	66.5497	-253.815	97.4611	-10.9828	300.158	-186.127	-78.4469	-133.107	391.074	-173.301	16.6977	17.809	106.138	-89.9574	-58.3416	-54.2527	111.52	-94.8515	85.2891	-103.253	78.1238
100	-98.6572	2.42239	3.5475	76.4507	62.7897	-95.9695	-175.114	-56.1285	144.333	58.677	39.9306	59.1905	109.994	-156.178	110.21	-87.2846	67.4228	-254.659	96.5209	-9.94808	300.976	-187.143	-78.5988	-133.508	396.509	-176.911	8.86776	24.161	104.932	-90.6151	-54.8726	-56.0412	112.35	-95.512	84.0583	-102.407	77.4599	1ra2_1rx7_wt_trial703.0010.pdb
101	-94.1661	2.42251	3.55741	75.9047	61.8647	-94.2041	-173.955	-59.4864	141.474	63.8824	38.9571	59.6063	107.035	-152.275	111.677	-88.9435	66.4881	-252.468	90.9418	-7.36493	300.475	-183.946	-82.5469	-133.143	388.526	-169.012	17.191	15.0926	105.941	-88.9284	-61.071	-52.8599	115.465	-97.6722	84.4695	-99.8022	77.9221
102	-95.0692	2.42312	3.55774	76.1086	62.2784	-92.6467	-170.169	-66.1069	139.662	68.7568	37.8182	60.0572	107.952	-155.184	114.683	-91.674	67.7542	-250.06	90.2921	-7.74699	303.416	-187.847	-83.8129	-134.032	389.679	-170.404	13.8751	17.5011	104.925	-91.0328	-53.2783	-57.2911	113.116	-96.5334	84.1884	-101.294	77.6651
103	-104.753	2.41111	3.5778	75.3594	61.2682	-92.8778	-173.041	-64.4973	140.697	68.8968	36.7868	59.1639	106.409	-151.328	109.945	-87.1414	66.6101	-247.822	82.7691	-3.5531	297.835	-179.639	-87.714	-133.954	385.739	-167.266	18.9575	11.7434	105.618	-88.6749	-54.6411	-57.2573	120.028	-101.668	79.7733	-94.7014	77.8617
104	-100.704	2.41197	3.56838	76.0207	61.9834	-92.7334	-170.053	-66.9068	140.898	68.3974	37.3762	59.3339	111.086	-157.584	110.785	-87.7415	67.4929	-247.7	83.8018	-4.515	300.854	-183.078	-87.9957	-134.221	386.279	-166.829	17.1872	12.2414	105.189	-88.4046	-55.2801	-57.3322	122.081	-103.22	81.3329	-95.4269	77.4581
105	-118.351	2.45611	3.57994	76.8933	63.5543	-93.1206	-170.39	-64.7652	139.251	67.8795	38.6508	58.3753	113.532	-158.246	106.342	-83.1898	66.7588	-245.845	85.9452	-5.48954	308.529	-193.71	-87.9356	-135.711	390.542	-170.666	14.0656	14.615	102.782	-90.7444	-52.0449	-58.8083	120.085	-101.259	87.6948	-103.514	76.3823
106	-128.227	2.42545	3.5494	76.769	63.5939	-92.8546	-167.321	-67.4575	139.977	67.257	38.9553	57.4803	116.636	-159.198	101.396	-78.1892	65.5026	-242.619	86.3694	-8.82418	312.462	-197.809	-92.6177	-135.143	382.695	-164.039	20.5144	7.0136	104.196	-89.6455	-52.8386	-60.108	125.264	-105.658	88.0206	-101.998	76.5794
107	-125.181	2.4312	3.5389	76.9803	63.9454	-92.9194	-165.038	-69.2399	140.504	66.4817	39.3093	57.5435	116.551	-159.415	101.664	-78.4701	65.9223	-242.454	89.1054	-11.4962	316.542	-202.757	-93.4584	-135.369	382.592	-163.479	20.1796	6.25322	104.014	-89.0709	-53.0941	-60.5947	127.059	-107.036	88.8924	-102.008	76.6585
108	-119.63	2.42318	3.53155	77.2887	64.3448	-92.6532	-165.634	-69.5594	140.331	67.4634	38.7822	57.4846	116.996	-159.864	101.229	-77.865	65.84	-242.006	89.7307	-12.7023	319.812	-206.532	-94.6119	-134.976	379.358	-161.078	24.8243	0.891575	104.704	-87.6563	-58.1488	-57.7239	130.385	-109.123	91.2752	-102.502	76.2097
109	-131.46	2.43303	3.52717	76.5851	63.8491	-92.5561	-166.332	-69.7738	140.008	68.6243	38.1448	57.9662	115.467	-158.876	103.723	-80.4826	66.8563	-243.137	89.464	-12.2347	320.506	-207.279	-94.6884	-134.435	375.179	-158.501	31.1866	-5.67416	105.813	-88.4038	-54.409	-60.6555	132.444	-110.729	94.1562	-105.541	75.3134
110	-104.753	2.45379	3.51435	78.0859	64.7824	-92.4629	-160.267	-74.0629	140.594	66.9826	39.4369	58.7673	113.408	-157.726	107.671	-84.5566	67.792	-244.149	94.3945	-15.7237	325.359	-213.565	-93.8674	-136.58	386.196	-164.021	10.8462	12.7105	102.182	-86.8835	-58.0044	-59.5341	135.019	-112.351	96.4024	-105.686	75.4452	1ra2_1rx7_wt_trial703.0011.pdb
111	-81.2776	2.52174	3.48133	77.1826	64.5782	-92.36	-166.469	-70.0417	139.556	69.5603	37.8428	59.5926	116.295	-163.189	111.53	-88.2906	69.026	-243.341	94.6964	-17.3021	328.045	-216.409	-95.997	-136.283	382.414	-161.676	18.0877	5.43599	103.226	-85.0275	-50.7876	-72.1622	141.713	-116.805	98.3561	-104.784	75.4736
112	-62.4866	2.53065	3.47506	77.946	65.3839	-92.2971	-165.595	-70.7728	139.39	69.609	38.0376	59.5774	117.049	-164.093	111.374	-88.0495	69.1039	-242.51	99.2412	-21.7858	333.402	-222.852	-96.8289	-136.537	382.498	-160.937	17.612	5.20171	102.647	-82.4441	-56.8625	-68.8107	146.902	-120.775	98.2066	-102.619	76.0097
113	-86.2932	2.52718	3.48613	77.1271	64.6568	-92.2503	-167.464	-69.2624	139.496	69.8094	37.7505	58.9818	116.712	-162.501	108.104	-84.7839	68.2664	-241.773	94.2842	-18.2168	327.767	-216.087	-98.2624	-137.342	385.21	-161.985	16.233	7.02723	101.124	-83.6916	-50.8713	-72.7331	147.504	-121.675	95.397	-101.452	75.3922
114	-86.2659	2.53907	3.49105	76.7761	64.2481	-92.1386	-166.796	-69.9389	139.022	70.2752	37.8566	58.9999	118.261	-164.721	107.804	-84.3241	68.2548	-241.295	93.435	-17.5497	325.514	-213.344	-98.3759	-137.36	382.773	-159.992	18.6526	4.29062	101.089	-83.4988	-49.9655	-73.3818	149.164	-123.055	97.7727	-103.694	74.932
115	-91.4022	2.53484	3.4859	76.4269	64.0536	-92.0956	-162.468	-72.9868	139.925	68.5283	38.8669	58.7259	118.121	-164.298	106.712	-82.9238	67.8991	-241.158	94.7138	-18.9144	325.453	-213.457	-98.3664	-137.339	380.452	-157.808	23.3732	-0.341869	100.647	-82.6255	-51.7524	-72.4033	151.132	-124.424	100.661	-106.196	74.3643
116	-89.8038	2.52709	3.47656	76.4591	64.385	-91.711	-166.698	-71.5513	139.395	71.3014	37.1577	59.2767	118.853	-166.807	109.177	-85.3115	69.0631	-241.498	96.2037	-20.9162	328.367	-216.553	-99.4193	-137.814	382.026	-157.936	21.8845	1.12621	99.1848	-83.4249	-46.6485	-76.153	150.336	-124.083	100.522	-107.517	73.9753
117	-106.712	2.49798	3.45458	76.3464	64.484	-92.0496	-168.622	-69.4298	139.143	71.237	37.1038	58.274	117.76	-163.338	105.318	-81.1014	67.8838	-241.745	98.5476	-23.6712	329.466	-218.626	-100.027	-138.423	382.66	-157.194	22.7866	0.74007	97.2232	-82.7066	-49.0059	-74.5171	150.744	-124.111	103.271	-110.735	73.2776
118	-111.471	2.49753	3.45215	76.187	64.0701	-92.0962	-165.422	-71.452	139.668	69.8935	37.914	57.7492	116.536	-160.48	103.246	-79.0058	67.1296	-241.238	96.8018	-22.5362	326.472	-215.464	-100.633	-139.131	384.067	-156.811	19.6554	4.02701	95.1331	-82.2103	-49.9786	-73.9637	152.164	-125.001	104.976	-112.461	72.5603
119	-103.49	2.52113	3.4437	76.6985	64.8986	-92.2394	-169.944	-67.9201	139.586	70.5294	37.0909	58.2904	117.18	-162.478	105.828	-81.4602	67.5236	-241.179	102.122	-27.0097	332.407	-222.414	-100.213	-140.136	386.154	-157.122	18.4957	5.61885	92.7392	-81.621	-51.1794	-73.476	154.968	-126.978	106.777	-114.291	71.7056
120	-146.005	2.3443	3.3359	75.5954	62.7593	-99.1464	-163.729	-67.004	164.038	43.1372	36.1937	59.1754	101.178	-145.037	102.453	-79.675	60.6162	-243.712	102.821	-27.8807	326.763	-217.067	-99.5191	-133.128	384.053	-148.752	8.90523	13.6423	97.2512	-81.2624	-55.9107	-68.2968	151.688	-126.568	94.3815	-103.801	74.0731	1ra2_1rx7_wt_trial703.0012.pdb
121	-160.981	2.35866	3.32957	73.4843	61.7253	-97.8132	-166.924	-65.8142	155.824	51.7385	36.2835	59.2511	100.594	-144.532	103.588	-80.6979	60.9129	-245.679	105.322	-30.0168	326.237	-216.253	-99.1665	-130.785	375.112	-147.021	31.3182	-8.26976	102.497	-81.6799	-51.8787	-71.8866	152.203	-126.648	95.3979	-104.704	73.5433
122	-154.655	2.39136	3.31478	74.8526	62.0617	-96.3445	-170.114	-64.1827	148.365	59.2139	36.7984	59.7242	99.6178	-144.393	105.734	-83.0938	61.7776	-248.126	110.042	-33.804	326.73	-217.244	-98.063	-133.499	387.525	-151.989	3.67757	17.5862	97.0657	-81.6828	-50.531	-73.6851	151.342	-125.591	97.9509	-106.765	73.2948
123	-162.246	2.40338	3.29865	72.5462	61.0982	-94.9131	-172.116	-62.8095	143.158	63.9695	37.7246	59.8787	97.4854	-141.087	106.214	-83.8682	61.288	-249.369	114.341	-38.0871	328.091	-219.229	-98.01	-131.114	375.769	-148.184	30.4958	-8.69427	102.749	-82.2026	-47.1838	-76.3992	152.261	-126.089	100.156	-109.232	72.2739
124	-153.699	2.43895	3.27533	73.7136	61.669	-94.35	-173.623	-61.7696	141.541	65.7156	37.7656	60.7629	104.579	-152.435	112.217	-89.182	63.3636	-251.424	119.724	-41.9735	327.79	-219.852	-95.6421	-133.002	382.98	-150.105	14.4593	6.42542	98.4945	-81.0653	-46.9438	-78.564	152.737	-125.735	102.639	-111.443	71.9871
125	-153.324	2.43004	3.25822	73.1059	61.9228	-94.6001	-173.517	-59.6716	141.896	63.1369	39.231	60.0863	106.417	-153.19	108.751	-85.3423	62.1541	-250.444	125.829	-48.1704	330.86	-224.041	-95.7217	-132.85	382.588	-149.821	16.8493	4.22876	98.0373	-82.7858	-38.1266	-85.1083	153.374	-126.607	102.41	-113.568	71.0032
126	-149.735	2.4465	3.25109	72.9097	62.0028	-95.1109	-169.734	-60.1075	143.484	58.7736	41.333	59.9938	110.489	-157.937	107.578	-84.0722	61.9611	-249.539	130.375	-52.3302	330.277	-224.069	-94.8162	-131.966	379.466	-148.753	23.9903	-3.14014	99.5969	-82.3137	-41.9102	-82.1685	150.906	-124.08	105.237	-115.69	70.7503
127	-154.145	2.43202	3.23665	72.981	61.6462	-95.7198	-172.423	-58.1505	143.928	58.5822	40.6721	59.8548	108.091	-154.449	106.968	-83.4865	61.9471	-252.367	127.735	-48.6047	327.848	-221.884	-93.5545	-131.386	378.698	-147.669	23.4249	-2.57126	98.9938	-81.9879	-45.4027	-79.3021	149.308	-121.957	107.574	-117.848	70.0408
128	-139.774	2.45437	3.23759	73.459	62.0765	-95.9504	-174.939	-56.3047	143.547	59.387	39.9786	59.9547	111.378	-160.03	106.792	-82.9837	62.3703	-251.662	130.261	-50.7415	327.66	-222.492	-93.1249	-132.29	382.029	-148.06	17.7971	3.20774	96.0213	-81.8805	-45.0835	-80.4758	148.748	-121.042	109.621	-120.248	69.5397
129	-148.609	2.43022	3.23056	72.5426	61.5418	-95.8083	-176.446	-54.9678	144.515	58.8851	39.5381	60.1649	107.396	-154.033	106.402	-83.0319	60.7739	-251.171	129.622	-50.5876	327.075	-223.342	-93.6496	-131.7	380.594	-147.781	19.0419	1.76531	96.7459	-83.961	-38.1815	-86.6008	145.387	-118.304	113.105	-124.182	69.1787
130	-133.352	2.45803	3.22826	73.5519	62.3752	-95.1804	-169.401	-60.2161	143.524	58.513	41.4878	60.5134	110.902	-158.635	107.666	-84.3712	61.2392	-249.293	132.602	-54.0648	329.64	-226.128	-94.5529	-131.933	382.42	-148.261	15.8291	4.1442	95.8605	-82.9952	-43.9572	-82.0323	143.627	-116.24	114.048	-124.211	69.2121	1ra2_1rx7_wt_trial703.0013.pdb
131	-120.441	2.46138	3.2109	75.0146	62.6061	-95.1533	-164.969	-63.2544	144.846	56.2963	42.6858	60.3343	111.36	-158.749	107.266	-83.6492	61.0123	-246.55	137.964	-59.9473	334.697	-232.034	-95.7103	-131.848	384.088	-149.332	12.6357	7.1655	95.2884	-80.0085	-56.5239	-73.2552	145.437	-116.283	117.481	-124.854	69.1727
132	-143.962	2.43667	3.22895	73.8924	62.3045	-95.3292	-170.752	-58.8638	144.535	57.395	41.4579	60.0333	109.765	-156.425	105.07	-81.4381	60.2955	-249.995	131.042	-52.0945	326.637	-223.463	-93.9075	-132.007	384.922	-150.044	12.5647	7.12963	95.134	-80.751	-52.1749	-76.9379	147.147	-118.285	118.199	-126.109	69.2687
133	-117.402	2.46476	3.21892	74.1172	62.6422	-95.4718	-168.376	-60.4365	144.873	56.5258	42.0121	60.3208	113.13	-160.793	106.992	-83.243	60.9894	-247.917	137.265	-58.8038	332.243	-230.317	-95.0023	-132.382	384.421	-148.668	18.8963	2.44736	92.7901	-80.2367	-52.49	-77.4906	147.665	-118.426	118.467	-127.746	68.5339
134	-190.779	2.44857	3.23531	73.0263	62.1934	-95.5912	-169.399	-59.6369	145.187	56.387	41.7408	60.3084	112.318	-159.748	106.738	-83.0465	60.8633	-251.059	130.791	-51.4533	325.171	-222.671	-93.3353	-132.453	384.939	-149.197	19.6962	1.86397	92.753	-82.4223	-45.1331	-82.3415	144.549	-116.598	116.704	-127.627	68.472
135	-179.519	2.4437	3.22254	74.0741	62.7234	-94.269	-168.088	-62.267	142.615	59.8323	41.9921	59.7077	112.091	-158.534	104.216	-79.9073	60.5647	-247.372	137.687	-59.6041	332.912	-231.467	-95.6021	-132.47	382.389	-148.717	26.7914	-5.21469	93.7141	-79.2021	-58.1989	-73.267	146.801	-116.862	120.384	-128.43	68.3791
136	-193.508	2.44093	3.21946	74.1835	63.1089	-95.2363	-172.636	-57.7713	142.895	59.442	40.9663	59.1146	111.362	-156.76	101.394	-76.848	60.4703	-248.846	134.989	-56.7116	329.889	-228.284	-94.732	-133.757	388.358	-151.399	15.3135	5.96132	91.1999	-81.822	-51.838	-77.2271	140.125	-112.241	119.258	-128.967	68.5524
137	-182.396	2.45231	3.21562	75.05	63.2608	-95.5883	-174.992	-55.8334	143.368	59.3255	40.254	59.2196	112.49	-158.002	101.942	-77.3655	60.5863	-247.963	136.858	-58.9338	332.622	-231.706	-95.4825	-133.666	388.895	-151.572	14.213	6.23492	91.211	-80.5503	-58.137	-72.4268	140.096	-111.646	120.324	-128.631	68.7531
138	-188.747	2.42673	3.20498	74.0212	62.9424	-95.7499	-177.468	-53.8403	144.209	58.8233	39.7294	58.81	107.867	-152.208	99.8152	-75.4714	60.5478	-250.017	134.689	-57.0149	330.749	-230.323	-94.27	-133.098	386.872	-151.674	21.375	-0.72151	92.7461	-81.5622	-55.1974	-76.1248	134.723	-106.628	123.727	-132.024	68.5638
139	-178.471	2.43609	3.1959	74.9902	63.1585	-95.6572	-175.492	-55.4444	143.886	58.9325	40.1101	58.8355	107.262	-151.522	99.8489	-75.597	60.8077	-248.836	137.364	-60.1036	333.863	-234.005	-95.0985	-133.252	391.291	-154.926	14.7731	5.2052	92.1804	-81.766	-58.0887	-72.9232	130.767	-103.444	123.215	-130.974	69.0254
140	-203.402	2.39159	3.21425	74.0193	63.2218	-95.2692	-173.325	-57.6093	144.635	58.1355	40.7203	58.4203	105.712	-149.115	98.7141	-74.0907	60.4442	-252.458	130.315	-52.1069	325.798	-225.323	-93.1565	-133.119	391.878	-155.565	13.6811	5.80709	92.359	-82.9677	-53.2665	-76.5423	130.344	-103.295	123.44	-132.155	68.8203	1ra2_1rx7_wt_trial703.0014.pdb
141	-204.54	2.40288	3.21363	73.8831	63.0992	-95.1506	-170.549	-59.706	143.355	59.1676	41.0261	58.2571	106.242	-149.871	97.9522	-73.1169	60.2356	-251.336	130.185	-52.3824	324.689	-224.033	-93.4488	-132.766	390.506	-154.838	16.7086	2.29831	92.9774	-83.4839	-54.8786	-74.1137	127.427	-101.299	122.978	-131.742	69.1038
142	-203.194	2.40659	3.20883	73.6444	63.3517	-95.1701	-174.961	-56.6383	142.251	61.1007	39.9154	58.1692	107.056	-150.537	97.4381	-72.5852	60.0996	-250.36	131.666	-54.4357	327.074	-226.842	-94.4512	-132.726	390.508	-155.418	18.8691	0.104487	93.3561	-84.8933	-49.4959	-77.6441	125.973	-100.783	121.429	-131.459	69.1862
143	-205.932	2.39712	3.20462	74.0969	63.5668	-95.6673	-175.255	-56.1452	144.847	58.5108	39.8296	57.8561	107.55	-150.76	96.653	-71.5597	60.2788	-250.555	131.33	-54.0889	326.672	-227.171	-94.429	-132.944	393.101	-156.648	13.4658	4.51746	92.6273	-85.6579	-49.2605	-77.3806	125.438	-99.6237	122.555	-132.445	68.2453
144	-204.712	2.40096	3.20772	74.0164	63.0795	-95.6944	-176.91	-54.491	145.384	57.8596	39.7097	57.9061	106.931	-149.591	96.0805	-71.1226	59.7038	-249.976	131.967	-55.1116	327.428	-228.123	-94.9234	-132.865	394.504	-157.281	10.1695	6.87677	92.3492	-83.0168	-48.8687	-76.5194	135.961	-109.586	108.419	-118.665	68.9618
145	-208.224	2.41573	3.20326	74.186	63.5598	-95.785	-176.708	-54.7927	144.871	58.4065	39.6561	58.1846	112.134	-156.775	97.7898	-72.54	60.2493	-249.993	132.661	-55.4498	325.834	-226.645	-94.2576	-132.648	393.447	-157.643	15.0386	1.71712	93.4854	-81.1781	-54.7132	-72.8785	137.931	-110.606	109.831	-118.69	69.2008
146	-199.605	2.4315	3.20629	74.1622	63.2303	-95.7501	-173.53	-56.7873	145.88	56.6393	40.5995	58.1073	111.521	-156.151	97.2215	-71.9423	60.0979	-248.46	135.367	-58.3156	328.004	-229.252	-94.8276	-132.799	392.803	-157.336	17.6411	-0.931048	93.5919	-79.652	-57.3441	-71.226	144.615	-115.613	108.929	-116.87	68.6254
147	-201.304	2.43304	3.20938	74.0655	63.1604	-95.6273	-172.084	-58.0666	145.03	57.2559	40.9663	57.8898	109.763	-153.654	96.7393	-71.3245	59.838	-249.077	135.161	-57.9477	327.959	-229.276	-94.6492	-133.134	393.767	-157.522	17.8591	-1.24551	92.9251	-79.5191	-58.5457	-70.1023	147.253	-117.315	109.545	-117.308	67.6255
148	-199.153	2.44468	3.1979	74.8337	63.7677	-95.4137	-174.538	-56.3926	142.633	60.1058	40.3164	58.0668	113.512	-158.167	97.7087	-71.9501	60.0067	-248.692	135.838	-58.9887	328.921	-230.38	-95.0643	-133.386	398.685	-160.386	9.6245	6.59198	91.307	-80.7924	-54.8826	-72.7896	140.641	-111.896	108.628	-117.394	67.8513
149	-212.427	2.41484	3.19049	74.1914	63.6947	-95.5921	-175.076	-55.679	143.304	59.319	40.2876	58.0229	112.809	-156.923	97.317	-71.6367	59.6677	-250.53	135.219	-58.046	325.933	-228.132	-94.0198	-133.356	399.375	-161.01	9.6482	6.43336	91.1854	-82.4613	-50.6658	-75.9139	139.408	-110.571	111.93	-121.998	66.8051
150	-208.258	2.42908	3.18745	74.1034	63.2353	-95.5923	-174.391	-56.1716	143.171	59.2749	40.4869	58.0318	111.177	-154.813	97.0244	-71.4837	59.559	-249.416	138.012	-61.0892	329.252	-232.315	-94.8155	-133.203	398.138	-160.528	13.5969	2.07528	91.8359	-83.0123	-50.5747	-75.2338	137.657	-109.392	111.425	-121.773	66.9394	1ra2_1rx7_wt_trial703.0015.pdb
151	-219.9	2.39014	3.1951	73.4703	63.5025	-95.6225	-174.005	-56.5044	144.166	58.3089	40.5996	57.5013	110.886	-153.497	95.2831	-69.1495	58.9451	-252.435	132.166	-54.5081	323.107	-225.835	-93.1841	-133.019	397.438	-160.445	16.6527	-1.22541	92.3031	-82.677	-51.2902	-75.3952	138.308	-109.769	112.865	-122.719	66.997
152	-216.802	2.39351	3.17431	73.636	63.4315	-95.6617	-173.983	-56.7755	142.582	59.9482	40.4233	57.5238	110.979	-153.792	95.4926	-69.317	59.322	-251.885	137.035	-59.4399	326.061	-229.806	-93.2899	-133.494	400.243	-162.748	13.4129	2.3231	91.7085	-82.9244	-48.7634	-78.3925	140.048	-110.843	115.666	-126.093	66.6314
153	-212.472	2.39242	3.1701	74.4867	63.6637	-95.9772	-175.088	-55.5671	144.553	58.0461	40.2218	57.5712	110.818	-153.28	95.6918	-69.4955	59.5132	-252.036	137.787	-60.1039	327.266	-231.978	-93.3288	-133.54	402.901	-164.354	9.21076	6.06763	90.8775	-82.0295	-54.1923	-74.3467	140.42	-110.479	117.952	-126.992	66.3147
154	-214.879	2.39618	3.17605	74.17	63.4082	-95.5816	-173.83	-56.6844	143.256	59.067	40.6805	57.4447	108.512	-150.018	95.1667	-68.8665	58.8532	-251.437	139.358	-61.7476	329.037	-234.449	-93.7852	-133.611	405.775	-167.084	8.9583	6.19198	90.5337	-83.2673	-49.9224	-77.0859	141.012	-111.096	116.889	-126.988	65.5389
155	-212.216	2.40334	3.16428	74.7162	63.1636	-95.7626	-175.01	-55.709	143.244	59.2847	40.2876	57.7104	109.397	-151.774	96.3133	-70.1573	59.6676	-250.53	143.897	-66.808	334.524	-241.373	-94.1171	-133.509	406.474	-167.555	7.70957	6.4272	90.7338	-84.4448	-45.949	-80.0908	135.931	-107.049	115.258	-126.217	65.9411
156	-222.946	2.36341	3.16327	74.2359	63.6568	-95.9241	-174.789	-55.6993	144.782	57.7359	40.3323	57.3834	109.495	-151.126	95.458	-68.8295	59.5812	-254.847	137.162	-59.0934	328.171	-234.863	-91.8341	-133.457	407.872	-168.977	6.99403	6.68523	90.8589	-85.2174	-43.357	-81.9666	134.925	-106.529	114.796	-126.459	66.2201
157	-226.229	2.34864	3.18609	73.2638	63.8836	-95.7184	-174.999	-55.6473	143.39	59.0901	40.3634	57.4211	108.506	-149.922	95.3043	-68.7801	59.5567	-258.422	131.325	-52.5179	321.716	-228.179	-89.785	-133.401	407.91	-169.859	9.41585	3.93977	91.5837	-86.2912	-38.8848	-85.4596	134.368	-106.69	113.536	-126.092	66.5545
158	-221.366	2.34491	3.16148	74.3179	63.9823	-96.5773	-176.713	-53.6143	148.728	53.9382	39.9485	57.3639	108.038	-149.51	94.8317	-68.2465	59.5367	-256.866	135.476	-57	325.228	-233.939	-90.6352	-131.947	412.422	-174.022	5.25022	7.26292	91.6135	-85.75	-44.987	-80.3059	132.566	-105.201	113.742	-125.314	67.0999
159	-216.142	2.35678	3.16351	74.7426	63.5804	-96.2059	-176.407	-54.2525	146.573	56.2485	39.8898	57.3827	107.503	-148.886	94.7676	-68.2355	59.5561	-254.224	141.463	-63.6539	330.969	-240.994	-92.4415	-131.649	412.35	-174.898	7.71039	4.31431	92.5396	-85.0151	-48.201	-78.382	131.872	-104.723	114.339	-124.773	67.8412
160	-206.024	2.35838	3.15907	74.4626	62.9771	-95.4278	-174.528	-56.1738	142.692	59.8155	40.4971	57.3909	106.818	-148.005	94.4803	-68.0041	59.4322	-252.362	145.93	-68.5969	335.699	-246.357	-93.7731	-130.927	412.032	-175.226	6.62922	5.12727	93.2383	-86.244	-43.8107	-81.5173	130.947	-104.45	113.391	-124.791	67.9159	1ra2_1rx7_wt_trial703.0016.pdb
161	-207.462	2.37247	3.09206	75.0352	63.4171	-96.0798	-168.219	-60.4348	144.799	56.4723	41.7561	58.1297	110.407	-152.525	97.8208	-71.1173	58.3212	-254.262	140.957	-63.1431	333.28	-243.082	-91.9755	-130.511	406.134	-166.818	5.19845	5.23333	97.0508	-93.1163	-37.7577	-85.2297	116.893	-93.2568	107	-120.463	68.7733
162	-218.653	2.34237	3.12206	73.1994	63.8731	-95.8273	-174.195	-56.3847	143.418	59.0473	40.3902	58.2215	107.119	-148.481	97.0801	-70.7047	57.9048	-260.76	128.461	-49.7219	320.693	-230.011	-87.8622	-130.554	406.245	-168.8	10.7231	-0.292574	98.4131	-94.2446	-33.0761	-90.0911	116.505	-93.3202	107.584	-121.415	69.0466
163	-213.906	2.34339	3.08689	74.2214	64.0325	-95.9339	-174.72	-56.4476	143.263	59.6568	39.9864	58.3338	106.595	-148.248	98.06	-71.8208	59.1436	-260.944	132.65	-54.2077	325.01	-235.622	-88.4614	-129.485	410.166	-173.584	5.68348	3.75383	99.3567	-95.0151	-33.2003	-88.735	111.528	-89.2928	107.747	-121.647	69.3706
164	-216.367	2.33899	3.10081	74.3002	63.47	-96.4325	-177.333	-53.367	147.858	55.0521	39.6984	58.333	106.176	-147.797	97.948	-71.7322	59.1629	-258.341	137.713	-59.5017	331.622	-244.202	-90.0301	-128.952	410.6	-175.159	7.5756	1.42516	100.288	-95.5668	-30.3935	-91.734	113.412	-90.9882	108.861	-122.713	69.5545
165	-219.543	2.32369	3.10388	74.1511	64.3177	-96.8322	-176.885	-53.7045	149.974	53.1167	39.5441	58.5891	109.882	-152.619	100.028	-73.5201	59.6928	-262.832	129	-50.2978	322.609	-234.862	-87.5327	-128.314	409.116	-174.109	9.95705	-2.34926	101.12	-95.6182	-32.6214	-90.3485	109.981	-88.5426	110.055	-123.33	70.5312
166	-210.202	2.32871	3.09083	75.1445	64.5714	-96.8792	-175.658	-55.3384	150.287	53.2599	39.3766	58.8898	111.404	-154.69	102.002	-75.445	60.1833	-262.539	131.04	-52.4662	324.276	-238.257	-88.1121	-127.661	413.032	-177.574	3.39147	3.15452	101.11	-95.3546	-35.4047	-88.6621	108.542	-87.9193	111.418	-123.452	71.6263
167	-213.642	2.31996	3.07287	75.1933	64.3012	-97.3088	-175.573	-55.2838	153.588	50.2093	39.2576	58.8974	110.144	-151.957	101.173	-74.6565	59.184	-260.417	133.066	-54.3589	325.773	-241.906	-89.1592	-126.727	413.372	-179.88	3.73327	2.29791	102.797	-97.0509	-33.483	-89.1088	106.375	-86.6807	111.197	-123.847	71.7028
168	-217.212	2.34392	3.09508	74.8246	64.0974	-96.4864	-174.277	-56.4117	148.728	54.4653	39.8968	59.1824	112.596	-154.782	103.063	-76.3515	58.9589	-258.945	136.744	-58.0533	331.258	-249.073	-90.3058	-126.118	413.99	-179.98	2.75091	1.79037	102.981	-98.8751	-28.4679	-93.5713	105.333	-86.2725	110.539	-123.543	72.1302
169	-209.206	2.3206	3.0848	75.4946	64.8972	-96.9892	-173.595	-56.1446	154.402	48.4951	40.3326	58.7312	113.298	-155.33	101.905	-74.232	57.9305	-261.557	131.959	-53.3317	326.166	-244.751	-88.5899	-125.103	419.818	-184.421	-1.24284	4.54474	102.397	-99.3648	-28.2285	-92.9612	107.175	-87.0603	107.562	-120.98	70.8581
170	-219.541	2.34931	3.09586	73.589	63.3305	-96.4353	-173.897	-56.2301	150.035	52.751	40.3543	58.7438	109.503	-150.123	100.881	-73.4062	56.7162	-257.662	140.505	-62.0674	333.113	-254.954	-90.8213	-125.511	415.28	-180.474	2.70234	0.244129	103.508	-100.679	-24.3602	-97.0717	108.023	-88.2766	107.32	-120.521	71.1495	1ra2_1rx7_wt_trial703.0017.pdb
171	-212.271	2.34315	3.13027	74.2779	64.0687	-95.6743	-173.761	-56.9374	144.842	57.9782	40.3516	58.7706	108.726	-149.212	100.778	-73.3754	56.7546	-264.502	127.136	-48.8867	319.636	-240.352	-86.852	-124.845	413.573	-179.317	5.99698	-4.70351	104.584	-101.852	-26.9355	-95.0804	104.208	-86.1596	109.351	-121.851	72.3928
172	-209.58	2.38129	3.12712	74.2459	63.763	-95.5166	-171.815	-58.5617	143.328	59.1664	40.7417	58.8653	110.785	-151.52	102.432	-74.8155	57.0219	-260.419	136.499	-58.3706	327.771	-251.806	-89.4524	-124.205	418.048	-182.926	-2.34425	2.84744	104.2	-103.243	-23.486	-98.743	104.436	-86.6846	109.247	-121.55	72.5405
173	-188.37	2.39128	3.14089	73.6109	63.5066	-96.0998	-172.017	-58.1804	148.026	54.455	40.8215	58.4266	108.285	-148.175	101.815	-73.6343	56.1915	-259.292	140.101	-61.9696	331.01	-257.392	-90.4458	-122.788	426.543	-189.399	0.11636	0.0291855	104.327	-102.213	-37.6368	-89.5789	118.28	-97.0258	107.884	-116.878	71.0125
174	-214.016	2.40017	3.11257	73.0778	61.5012	-96.1297	-176.032	-55.5292	147.872	55.5803	39.7677	57.793	105.186	-144.625	99.0293	-70.2854	55.8218	-258.68	147.078	-70.6978	334.384	-263.573	-91.8117	-121.16	416.754	-171.352	-6.30555	2.94769	97.6034	-101.635	-40.9505	-85.2304	122.791	-100.256	105.795	-115.015	69.7374
175	-221.357	2.4175	3.0981	73.2388	60.7509	-95.4455	-175.618	-56.128	143.341	60.1366	39.7395	58.105	110.035	-150.521	102.294	-73.0899	55.8411	-257.566	150.638	-75.2103	335.081	-264.575	-92.6501	-120.341	409.463	-160.586	-10.3752	5.27607	94.6149	-101.453	-38.8731	-86.6722	123.602	-101.178	105.245	-114.624	69.8887
176	-203.635	2.44094	3.09311	74.9495	60.5517	-95.4428	-176.712	-55.2327	143.197	60.3993	39.5665	58.3205	112.122	-154.11	102.407	-73.2827	56.3671	-257.999	149.686	-74.4776	335.835	-265.059	-91.0265	-120.098	401.552	-146.679	-20.7837	15.1062	88.3732	-99.1334	-46.6119	-82.6237	123.082	-99.8407	109.537	-116.525	70.3111
177	-217.722	2.41051	3.04511	73.5942	60.8155	-95.7555	-177.19	-55.0942	143.508	60.3524	39.1627	58.1506	113.795	-154.738	103.026	-73.2543	55.2446	-258.801	149.72	-75.1432	335.035	-264.565	-91.5384	-120.326	405.269	-155.006	-10.5948	3.78779	93.8458	-99.3288	-41.4669	-86.9687	123.885	-100.512	107.548	-115.242	70.2674
178	-213.508	2.40127	3.03078	73.8985	60.4337	-95.8116	-176.407	-55.3055	144.652	58.9042	39.4992	58.2092	115.914	-156.134	104.994	-74.8141	54.4396	-258.882	149.432	-75.4193	335.04	-265.051	-92.2005	-119.177	401.023	-148.016	-16.4747	8.24117	91.3904	-98.5138	-39.2474	-89.5648	127.217	-103.265	107.947	-115.486	70.3342
179	-203.072	2.41522	3.02263	73.9877	60.2855	-95.2396	-174.921	-56.4227	142.295	60.807	40.0857	58.3491	117.558	-156.709	105.969	-75.2798	52.5215	-259.904	145.306	-71.7121	330.536	-261.275	-91.9843	-117.725	397.353	-143.033	-18.6756	8.86614	90.1377	-98.9433	-34.9567	-93.7907	128.721	-104.503	107.275	-114.773	70.177
180	-194.49	2.42736	3.03383	74.5042	59.8081	-95.3523	-175.188	-55.9969	142.511	60.4214	40.1404	58.2533	115.058	-153.072	104.169	-73.5455	51.2614	-260.698	141.533	-68.0115	326.721	-258.224	-91.7874	-116.4	392.271	-135.742	-23.483	12.8651	87.7022	-97.6687	-37.6535	-93.4181	132.111	-107.303	109.858	-115.543	70.7692	1ra2_1rx7_wt_trial703.0018.pdb
181	-194.39	2.40434	3.04159	74.3156	59.4643	-96.1137	-174.89	-56.1239	147.422	55.8356	39.8756	57.9916	111.55	-148.281	102.425	-71.7267	50.1107	-261.383	139.153	-65.5596	323.836	-257.028	-91.133	-115.91	391.685	-135.111	-23.2593	11.9427	87.7118	-98.0486	-38.9905	-91.7627	131.751	-107.074	109.9	-115.417	70.8834
182	-188.157	2.39113	3.04431	73.9277	59.0759	-96.1022	-175.975	-55.5569	147.554	56.1324	39.5086	57.9226	109.925	-146.471	101.797	-71.1439	50.2904	-260.974	141.089	-67.5972	328.452	-262.667	-92.0518	-115.374	391.47	-134.899	-23.3078	11.4532	87.4725	-96.3025	-40.736	-92.2536	136.62	-111.147	113.919	-118.131	71.7579
183	-189.449	2.40928	3.02717	73.2854	59.1719	-95.5806	-175.89	-55.5727	143.572	59.6704	39.8161	57.8653	112.634	-148.752	102.883	-71.3006	49.0095	-262.527	138.053	-64.9731	325.877	-259.664	-91.3984	-115.22	391.557	-136.585	-17.3364	4.50104	89.3485	-96.1123	-34.9232	-97.5593	138.928	-113.202	109.144	-114.092	72.0071
184	-177.872	2.39875	2.96757	73.6732	58.9806	-96.6265	-174.309	-56.4844	148.354	54.78	39.839	57.9415	116.352	-152.548	105.271	-72.8287	48.7036	-261.446	143.881	-71.1777	330.93	-267.088	-92.4075	-113.527	386.147	-129.58	-20.5	6.17801	88.1449	-94.5852	-38.9778	-95.5522	135.05	-109.18	111.55	-115.608	72.7032
185	-167.377	2.36961	2.91048	74.0584	58.8091	-96.8203	-174.473	-56.1727	149.324	53.7047	39.876	57.8432	117.424	-152.663	107.004	-73.5636	47.5003	-264.01	143.841	-71.6775	333.935	-270.883	-91.3143	-111.705	380.18	-121.393	-26.2575	10.7139	86.1895	-94.2074	-34.2379	-100.145	137.116	-111.172	112	-116.949	73.1062
186	-166.195	2.34716	2.87501	74.0499	58.8553	-96.3668	-173.043	-57.6139	148.88	54.2421	40.1649	57.6387	117.27	-151.087	107.37	-72.8719	45.4082	-265.842	142.18	-70.5907	331.555	-269.224	-90.4325	-111.187	378.618	-120.135	-24.3008	7.89602	86.7374	-92.5905	-37.4011	-98.9399	134.369	-108.196	114.273	-118.309	73.8846
187	-156.301	2.35151	2.81448	72.8585	58.0791	-96.1263	-171.89	-59.0823	148.922	54.6361	40.1276	57.548	115.992	-148.457	105.474	-69.8422	43.7579	-265.291	147.192	-76.2077	334.381	-274.454	-90.8178	-111.651	374.885	-116.375	-19.0223	1.38913	89.1797	-91.8323	-36.4395	-101.356	139.314	-110.868	112.85	-116.873	73.3772
188	-140.111	2.35318	2.77329	74.287	57.8957	-95.6752	-172.584	-58.597	144.738	58.6642	40.0175	57.2778	112.579	-144.127	104.294	-68.645	43.9547	-267.794	147.392	-77.571	335.089	-274.099	-90.4423	-109.309	368.634	-106.957	-30.5173	12.28	85.5616	-89.7191	-39.3003	-99.804	141.316	-112.298	115.898	-119.531	73.8135
189	-138.25	2.35583	2.77058	73.8244	57.8453	-95.3766	-173.687	-58.3317	143.699	60.3536	39.5246	57.0979	114.236	-145.447	105.154	-68.6603	43.0998	-269.068	145.911	-76.8374	331.034	-271.707	-89.6115	-108.784	368.421	-107.258	-28.2284	9.21614	86.0877	-89.9226	-36.1517	-103.52	143.015	-113.534	115.778	-119.487	73.8677
190	-108.93	2.36573	2.71642	74.7376	57.796	-96.2039	-166.53	-63.3894	149.513	53.5275	41.0099	57.028	113.379	-144.335	104.94	-68.4165	43.1134	-268.954	146.99	-78.7877	330.649	-272.909	-89.0502	-106.662	363.991	-102.338	-34.6971	14.3519	85.133	-87.6644	-41.1765	-101.657	142.6	-111.744	118.426	-120.024	74.208	1ra2_1rx7_wt_trial703.0019.pdb
191	-106.921	2.3697	2.69512	72.9489	56.6722	-95.7806	-169.298	-61.8723	147.143	56.7174	40.1633	56.9586	110.619	-140.538	104.507	-67.3584	41.587	-267.352	154.428	-87.1146	331.943	-277.44	-89.3315	-106.685	364.178	-103.963	-28.2832	7.17673	86.5881	-86.1708	-40.8465	-102.655	152.666	-120.354	119.699	-121.494	74.2447
192	-119.405	2.38533	2.64758	72.2495	56.3264	-96.4433	-163.418	-65.9102	151.82	51.058	41.4791	56.8716	110.319	-139.889	105.08	-67.7147	41.2906	-267.559	155.415	-89.1994	331.364	-278.017	-88.7892	-105.943	362.205	-102.492	-25.3183	3.36825	87.1928	-87.5671	-35.0517	-106.852	151.463	-119.373	118.67	-121.719	73.3553
193	-123.055	2.41228	2.6146	71.7857	56.1315	-96.9502	-159.722	-68.3863	157.15	45.1964	42.3785	57.083	111.15	-141.231	105.564	-68.0845	41.0531	-267.166	156.226	-90.7532	330.664	-278.336	-88.9065	-104.901	359.938	-100.579	-22.3629	-0.274595	87.4063	-87.8175	-30.6426	-110.255	153.652	-121.169	116.793	-120.59	72.6459
194	-140.422	2.40933	2.57654	71.2613	55.9112	-96.9279	-154.694	-72.0808	158.944	42.7211	43.391	56.9203	114.657	-144.762	108.421	-69.9931	40.8653	-265.491	165.549	-101.605	329.877	-280.15	-89.1731	-103.346	358.582	-99.5444	-22.407	-1.50387	87.2677	-88.1831	-26.0473	-112.912	159.376	-127.094	116.04	-121.536	72.3621
195	-156.171	2.41673	2.50954	72.4313	56.313	-97.0156	-156.856	-70.2802	157.195	44.6151	42.8349	57.1896	119.583	-150.858	111.638	-72.7735	42.0297	-264.809	177.654	-116.022	332.21	-283.524	-88.3155	-99.8815	352.411	-92.7992	-29.4276	4.59377	82.7533	-86.9426	-25.8906	-110.615	152.423	-121.502	114.765	-122.542	71.8646
196	-155.768	2.44353	2.50264	71.4079	56.1557	-96.802	-159.656	-68.6875	155.051	47.513	41.9897	57.3614	122.229	-153.891	113.432	-74.0171	41.6374	-264.037	180.597	-119.975	330.531	-283.155	-88.1953	-100.238	354.46	-95.9135	-22.9722	-2.7192	84.2976	-86.7629	-24.6451	-112.598	155.855	-124.035	115.384	-123.025	71.6195
197	-149.853	2.46702	2.50237	71.9382	56.2245	-95.7256	-165.79	-65.4852	148.626	55.7803	40.1263	57.6441	124.104	-155.999	114.195	-74.2686	40.5727	-264.17	180.67	-121.126	326.01	-279.928	-87.8867	-97.2699	348.622	-88.2496	-30.349	4.59184	81.0431	-87.1133	-24.5347	-113.184	156.047	-123.784	117.445	-125.177	71.0216
198	-144.338	2.46237	2.47758	71.676	56.2677	-94.9732	-170.691	-62.1412	144.205	60.9437	39.2908	57.2773	125.057	-156.21	112.328	-71.6817	39.665	-263.208	187.527	-130.062	321.623	-276.433	-87.22	-97.3108	349.209	-89.2719	-27.8181	1.4767	81.6842	-85.7046	-27.8695	-111.831	159.325	-126.009	119.887	-126.794	71.0465
199	-126.481	2.48317	2.46157	71.9605	56.3948	-95.4052	-163.518	-67.5755	147.904	56.217	40.84	57.2653	124.888	-156.006	112.492	-71.6836	39.577	-262.267	190.588	-133.989	320.257	-276.626	-86.7795	-95.4451	345.04	-83.8749	-33.259	6.57918	79.9727	-84.0075	-31.9947	-110.136	160.553	-125.977	121.838	-127.526	71.1851
200	-116.524	2.4769	2.4466	71.4111	56.3003	-95.5367	-165.696	-65.9435	147.111	57.3072	40.3057	56.928	124.831	-155.362	111.957	-70.7308	39.8386	-261.789	194.658	-139.153	320.566	-277.312	-86.2579	-97.2659	350.7	-90.3626	-23.1327	-3.09383	80.6324	-83.3112	-33.7738	-109.568	160.136	-124.805	123.684	-129.399	70.5175	1ra2_1rx7_wt_trial703.0020.pdb
201	-99.0043	2.50405	2.43549	71.006	56.3584	-95.5721	-166.123	-65.5726	147.001	57.437	40.2211	57.0729	125.732	-156.608	112.461	-70.9584	39.5044	-261.378	197.357	-142.842	318.699	-276.369	-85.7728	-97.1692	352.921	-94.3911	-16.2429	-10.4908	82.2473	-81.795	-37.9408	-107.271	160.94	-124.53	125.072	-129.819	70.5667
202	-105.687	2.47669	2.43	71.4134	56.6008	-95.7119	-168.314	-63.9058	146.327	58.3935	39.693	56.5432	125.67	-155.78	111.981	-69.8808	39.6956	-260.815	202.762	-149.343	317.406	-275.195	-85.1768	-96.5551	351.204	-90.7465	-22.4378	-4.10068	79.886	-83.1383	-34.6325	-109.654	158.162	-122.233	125.212	-130.874	69.9818
203	-86.2501	2.48155	2.43093	70.8333	56.6129	-96.0125	-162.3	-68.1901	149.244	54.3936	41.1507	56.3522	124.841	-154.514	111.986	-69.6358	39.5014	-259.958	206.816	-154.221	314.451	-273.514	-84.4412	-97.0528	355.269	-96.2704	-17.2825	-9.44356	81.0574	-81.7757	-37.71	-108.211	159.415	-122.496	126.326	-131.176	70.0635
204	-87.6323	2.44986	2.42533	72.0212	57.1441	-95.4018	-168.989	-63.7095	145.286	59.7753	39.4568	55.7389	127.931	-156.569	112.973	-69.3082	38.8387	-260.634	208.55	-157.266	311.469	-270.405	-83.588	-95.8801	351.667	-90.4236	-25.9185	-1.02362	78.6011	-82.3041	-36.3352	-109.465	157.608	-120.763	126.85	-132.079	69.7908
205	-67.4347	2.45742	2.44738	71.9941	57.4448	-95.7248	-163.535	-65.9513	147.144	55.1743	42.0643	55.5692	129.518	-157.299	112.663	-68.6772	38.4567	-259.929	213.877	-163.817	311.34	-273.383	-80.678	-93.5573	347.095	-87.6341	-28.9646	1.11638	76.2844	-81.8729	-36.2955	-109.505	156.257	-119.512	127.603	-132.536	70.0359
206	-73.5305	2.4556	2.43964	71.847	57.3938	-95.4325	-167.072	-63.9029	145.51	58.0776	40.6261	55.5283	129.118	-156.876	113.248	-68.8205	38.4685	-260.459	214.434	-164.757	309.62	-270.54	-81.6365	-94.1899	350.016	-89.9638	-25.8192	-1.90119	77.4924	-82.0477	-35.1345	-110.689	159.706	-122.718	127.973	-133.143	69.9915
207	-48.8872	2.44243	2.42033	71.8583	57.1655	-95.9435	-166.183	-65.4343	148.234	56.0801	39.8963	54.7184	128.221	-154.679	115.115	-69.6585	38.2296	-262.081	210.068	-160.314	310.841	-271.91	-81.8818	-95.0524	349.602	-88.58	-26.5173	-1.48911	78.7574	-80.9787	-39.1039	-108.296	161.66	-123.278	130.458	-134.667	69.7327
208	-45.3223	2.47039	2.39862	72.512	58.7319	-95.2127	-164.307	-67.5186	142.931	61.3696	40.2134	55.7541	134.455	-162.216	117.293	-72.053	38.466	-262.56	216.864	-169.217	309.249	-270.37	-79.1216	-94.2667	348.404	-88.0022	-24.9879	-3.54631	79.3026	-84.9371	-37.7077	-110.558	149.838	-109.847	141.574	-146.198	66.8856
209	-43.6175	2.43181	2.38335	71.6313	57.4769	-96.3809	-166.94	-64.7622	151.995	52.5447	39.7328	54.4695	130	-156.623	114.94	-68.593	37.6861	-262.816	214.354	-166.601	310.758	-272.703	-79.7447	-92.3162	345.021	-84.3446	-29.345	1.0161	77.682	-82.3558	-33.322	-110.361	161.73	-125.488	121.572	-128.084	70.3734
210	-65.4658	2.44665	2.38227	71.8997	57.8202	-95.4166	-173.891	-60.8313	145.3	61.3931	37.657	55.2606	129.416	-156.773	120.184	-73.8219	37.9343	-263.109	221.543	-174.833	309.075	-270.054	-79.0804	-91.9447	346.914	-85.4446	-30.0955	2.21846	75.9451	-83.2155	-31.0559	-111.652	158.624	-122.759	121.285	-128.885	69.6002	1ra2_1rx7_wt_trial703.0021.pdb
211	-62.4068	2.414	2.37521	72.2633	58.2452	-94.6551	-173.836	-62.8771	143.766	64.9672	36.6	55.8924	127.223	-155.243	125.127	-78.7433	38.4082	-263.399	229.287	-183.336	309.204	-268.789	-78.4919	-92.7569	352.349	-91.298	-25.4701	-1.85706	75.7245	-81.7172	-35.5098	-108.898	155.949	-119.212	123.235	-130.387	69.1329
212	-69.9083	2.42459	2.38646	71.8589	58.3718	-93.652	-174.091	-64.2163	141.596	68.6793	35.9378	56.6937	126.24	-155.337	130.057	-83.8277	38.6788	-263.964	232.926	-187.709	307.128	-266.734	-77.4971	-92.8447	355.352	-95.2009	-22.3486	-4.66175	75.963	-81.1195	-36.2644	-108.343	158.19	-121.08	123.602	-130.676	69.0763
213	-133.002	2.4183	2.40331	72.8971	59.5769	-93.0246	-178.052	-62.7519	139.371	73.0278	34.4371	57.3622	126.088	-155.812	136.338	-90.0572	38.9122	-266.994	243.269	-200.745	299.11	-256.348	-74.0938	-92.2279	353.444	-92.8576	-24.5179	-2.85703	75.5409	-81.2971	-34.6989	-109.492	160.694	-123.426	123.386	-130.678	69.0592
214	-126.911	2.42303	2.37488	72.6215	59.5219	-92.2639	-173.146	-68.5038	139.557	74.1322	34.6039	57.7095	125.453	-155.85	140.902	-94.2251	38.7704	-267.233	243.834	-201.297	299.057	-256.467	-74.0647	-91.96	352.952	-93.0278	-21.9616	-5.47984	76.1039	-81.1674	-34.374	-110.362	162.387	-124.59	125.026	-132	68.8272
215	-120.244	2.42479	2.37825	73.3537	60.5341	-91.2436	-168.115	-74.2174	138.668	76.1581	34.7975	58.086	125.605	-156.653	146.172	-99.1764	38.7492	-270.297	248.562	-208.295	290.479	-246.081	-70.8095	-91.4139	352.866	-93.3081	-22.2672	-5.16026	76.0512	-81.6115	-32.5576	-111.434	162.791	-125.117	124.631	-132.177	68.5995
216	-117.981	2.41333	2.36691	73.5752	60.9552	-91.4994	-168.891	-74.9011	138.914	77.6184	33.4616	58.0932	124.368	-156.036	148.396	-101.358	40.1273	-273.068	248.88	-209.106	285.619	-239.017	-71.1836	-90.8131	352.409	-91.4257	-26.642	-0.854114	76.1254	-81.9776	-32.1756	-111.749	163.382	-125.226	125.217	-132.895	68.1465
217	-103.165	2.42384	2.34815	72.5896	61.0578	-91.7386	-166.924	-76.5789	139.755	76.7191	33.607	57.5518	121.827	-153.247	148.79	-101.388	40.965	-275.758	249.025	-208.97	282.69	-233.982	-71.7051	-92.1645	355.141	-94.1987	-23.3744	-4.94496	79.8911	-81.842	-35.5757	-109.698	166.316	-126.406	128.147	-134.642	67.6706
218	-109.57	2.45912	2.33687	73.5065	61.8233	-91.1039	-174.062	-70.5931	136.465	80.3479	32.9936	57.5867	122.942	-154.707	149.556	-101.847	40.9144	-278.146	249.431	-209.847	279.883	-229.789	-70.7091	-89.5172	347.247	-83.3878	-34.3049	6.15034	76.0622	-81.4223	-37.9989	-107.652	166.399	-126.221	128.807	-135.159	67.3567
219	-103.862	2.43332	2.33893	73.2217	61.9633	-91.615	-173.859	-70.8981	137.436	79.6101	32.6942	57.2788	121.4	-153.343	147.62	-99.9565	42.4065	-280.924	252.198	-213.39	276.738	-224.591	-69.2701	-90.4431	350.226	-86.8626	-29.3545	0.949282	76.8118	-80.3767	-42.9387	-103.532	167.09	-126.095	130.308	-136.068	66.9836
220	-113.709	2.47035	2.30617	72.1843	60.9854	-92.3175	-175.086	-69.8138	138.457	78.8385	32.1363	57.4144	122.656	-155.502	148.553	-100.797	43.1462	-285.511	254.038	-216.704	268.374	-212.755	-66.3471	-90.9049	349.025	-85.6963	-27.4097	-1.77158	77.7909	-80.6216	-42.3701	-103.517	165.05	-124.493	129.701	-135.913	67.02	1ra2_1rx7_wt_trial703.0022.pdb
221	-125.378	2.50051	2.29456	71.1477	59.9324	-91.5373	-163.887	-77.5968	139.714	75.0505	35.075	57.3747	122.021	-154.964	147.476	-99.8214	43.3185	-287.741	253.669	-216.265	262.469	-204.213	-64.9551	-91.8626	349.638	-86.6428	-23.4422	-6.46836	79.1373	-80.5311	-42.8227	-103.167	163.44	-122.94	129.702	-135.867	67.0469
222	-121.43	2.49444	2.29462	70.9605	59.6141	-92.1738	-158.768	-81.3501	144.759	69.4987	35.7928	57.3325	120.522	-153.181	146.799	-99.2842	43.1226	-287.506	254.179	-216.651	259.912	-200.223	-64.7504	-91.8429	348.535	-82.8913	-22.4117	-5.68335	75.2319	-78.1395	-47.8711	-99.9294	166.516	-124.346	132.967	-138.917	65.1573
223	-134.112	2.54075	2.28171	71.0502	59.5088	-91.7875	-164.496	-77.3991	140.234	75.0554	34.6977	58.0454	125.847	-160.528	147.318	-99.8881	42.4386	-291.329	254.045	-219.015	249.882	-187.645	-59.4012	-90.2532	341.19	-72.8924	-32.7655	4.18509	72.9354	-80.8229	-46.4897	-102.281	161.309	-118.084	135.166	-142.06	64.1106
224	-141.579	2.45822	2.40056	70.3618	58.3415	-94.0393	-162.904	-75.8994	149.971	62.7825	35.72	56.8511	118.734	-152.113	140.672	-93.0045	42.4419	-281.628	255.014	-213.53	256.952	-196.534	-71.126	-90.9777	344.796	-77.0175	-29.2978	0.298054	73.7015	-76.9669	-45.5176	-98.3918	164.83	-126.167	124.729	-130.379	66.5933
225	-125.631	2.50206	2.31736	70.9791	58.5279	-94.9116	-164.122	-73.2942	150.938	60.2788	36.4644	56.2058	117.962	-150.833	138.658	-90.6189	43.4734	-285.619	259.11	-217.61	253.489	-189.494	-69.8705	-90.4575	345.205	-74.9024	-28.377	0.833488	69.7591	-73.239	-54.9929	-92.0738	171.217	-129.941	127.251	-132.216	65.34
226	-75.0683	2.52003	2.36517	71.1645	58.3169	-95.2352	-169.555	-67.9592	149.451	61.3019	35.8915	55.7786	118.639	-152.564	134.742	-86.4504	42.8263	-282.07	255.004	-210.781	255.485	-190.566	-74.4091	-91.0553	345.685	-76.097	-24.5604	-3.51742	71.2104	-66.6027	-64.8563	-84.5811	186.487	-143.532	124.366	-126.184	66.9255
227	-121.655	2.59411	2.30573	71.2472	57.7773	-95.8521	-165.418	-67.4511	149.378	57.2438	38.7221	55.6771	117.802	-151.896	129.885	-82.2782	43.6805	-288.129	257.436	-213.934	245.765	-177.355	-70.685	-88.6273	342.856	-72.1521	-31.6729	3.40948	67.4941	-64.8403	-63.5993	-85.4742	190.791	-147.699	122.778	-125.791	67.2132
228	-130.038	2.66231	2.25109	70.4664	56.3649	-96.4526	-162.006	-67.8895	150.62	53.4379	40.4912	55.5076	117.129	-151.325	127.645	-80.2404	43.9897	-293.132	254.831	-211.837	233.509	-162.539	-67.9087	-88.826	344.367	-73.1033	-32.4426	4.0819	67.072	-63.4666	-61.7469	-87.2949	194.299	-150.304	121.817	-126.054	66.8881
229	-126.477	2.7109	2.20299	70.3589	56.1854	-96.5342	-158.661	-72.6947	151.287	54.4556	39.1687	55.8176	119.888	-154.767	132.065	-84.2234	43.6163	-294.387	249.43	-206.774	232.744	-161.347	-67.8528	-88.4076	343.524	-71.5112	-33.7938	5.09572	66.4295	-62.3246	-59.7148	-88.9064	197.291	-152.617	121.307	-126.109	66.0605
230	-130.067	2.79844	2.14108	69.5118	54.7477	-95.8065	-164.365	-70.2072	146.497	61.3611	37.3327	56.3746	125.907	-162.444	135.551	-87.6866	42.6952	-298.581	238.443	-196.117	219.56	-146.909	-65.7407	-88.6272	343.526	-70.9658	-33.9282	4.84299	66.3319	-61.2428	-57.566	-90.6221	200.605	-155.425	120.883	-127.085	65.5445	1ra2_1rx7_wt_trial703.0023.pdb
231	-123.041	2.88278	2.10074	68.015	53.329	-95.7913	-155.865	-75.9928	147.178	58.8578	39.2992	56.4982	125.436	-160.865	139.237	-91.4232	42.3673	-300.156	232.403	-190.3	213.259	-139.997	-65.2201	-90.2796	347.28	-74.751	-28.0122	-0.593053	66.8028	-61.1027	-50.6614	-98.3386	199.596	-152.507	122.713	-129.521	63.341
232	-129.914	2.92509	2.08529	67.6534	52.7985	-96.9574	-153.622	-76.0723	150.671	53.824	40.1068	56.612	125.83	-161.451	138.763	-91.3926	42.8545	-300.937	231.065	-188.852	207.478	-133.277	-64.7637	-90.2241	348.536	-74.0608	-27.8624	0.677738	63.6825	-61.6033	-47.5975	-102.587	192.592	-142.788	127.466	-135.05	59.4393
233	-153.37	2.94286	2.05359	67.5001	52.4761	-96.3364	-155.134	-75.9852	148.144	57.2734	39.5247	57.2059	128.405	-165.184	139.217	-92.6444	42.5139	-302.54	224.028	-181.558	203.583	-128.629	-64.3104	-89.7733	347.261	-72.0717	-32.1927	4.68298	63.2258	-63.5555	-42.4745	-109.119	180.126	-127.279	134.541	-141.994	55.5141
234	-142.929	2.9497	2.01961	66.6361	51.866	-96.0237	-158.954	-73.37	147.025	59.1012	38.899	57.6358	129.361	-166.729	139.314	-93.5488	42.2044	-304.013	219.222	-176.487	201.117	-125.113	-63.9805	-92.3153	352.17	-79.1111	-25.0648	-2.8386	67.2094	-64.1393	-38.2945	-113.103	180.276	-126.342	138.219	-146.153	55.1426
235	-145.09	2.9644	2.00215	67.1085	51.5629	-96.0708	-163.096	-70.8334	145.884	61.3562	37.7365	57.2401	124.589	-161.255	136.375	-90.531	42.0121	-305.669	215.885	-174.35	198.524	-122.36	-63.6919	-90.6126	347.155	-71.5164	-35.0162	6.7339	64.3291	-60.0315	-42.6607	-111.351	188.88	-132.265	139.266	-146.072	55.4327
236	-129.242	2.98555	2.00607	66.2817	51.0568	-96.8246	-158.595	-72.4962	148.153	56.8917	39.387	57.1892	124.374	-160.354	136.47	-90.9237	42.0741	-305.281	215.704	-173.645	192.96	-116.275	-63.5657	-93.0656	353.155	-77.5593	-27.8327	0.52464	64.7918	-60.0402	-38.9626	-115.907	189.599	-131.016	143.341	-150.475	53.6972
237	-129.778	2.9935	2.01128	66.6669	50.072	-97.5398	-156.598	-72.3193	151.606	51.9033	40.4429	57.2058	123.251	-159.47	134.899	-89.6848	42.3858	-307.12	204.901	-161.523	178.187	-101.666	-62.8037	-92.3928	349.295	-71.6863	-36.3996	8.92684	63.1156	-56.9902	-42.3896	-114.187	196.501	-136.308	143.68	-149.988	54.3596
238	-117.021	2.9796	1.98935	66.9514	51.0588	-96.8926	-160.988	-70.1219	149.38	55.6299	39.263	57.5397	124.808	-161.905	135.266	-90.4853	42.5512	-306.798	210.699	-167.636	187.117	-109.179	-62.9661	-93.0202	350.01	-72.8123	-38.2998	10.2085	64.3607	-56.0301	-42.0551	-115.157	197.807	-136.651	144.012	-149.756	54.8441
239	-96.3907	2.9823	1.97321	64.253	49.5176	-97.8544	-155.704	-73.9744	153.408	51.166	39.6491	57.611	122.677	-160.263	134.35	-89.9953	43.4105	-308.503	201.463	-158.227	177.768	-99.3029	-62.3096	-96.7907	359.563	-85.5565	-20.3662	-7.77807	68.9316	-57.9939	-36.0856	-121.414	190.207	-126.837	148.663	-154.756	51.9868
240	-127.328	2.9703	1.9617	66.5149	50.8966	-96.9343	-162.991	-69.2462	149.183	56.8133	38.3376	57.54	122.224	-159.658	133.257	-88.9233	43.2563	-308.05	210.039	-167.886	187.902	-108.516	-62.7142	-94.1409	351.212	-73.6156	-37.8869	8.78723	65.2633	-57.1687	-35.8388	-122.145	191.433	-127.295	148.828	-154.802	52.0612	1ra2_1rx7_wt_trial703.0024.pdb
241	-122.251	2.96213	1.95485	66.4641	50.8449	-97.2959	-163.639	-69.3019	149.944	56.7221	37.7335	57.7483	122.378	-160.637	133.494	-89.5505	44.0282	-308.03	209.609	-167.52	185.643	-106.033	-62.6397	-94.5997	352.722	-75.1002	-39.1161	10.0091	65.4715	-56.4612	-35.5201	-122.873	192.387	-127.553	149.014	-154.924	52.1181
242	-90.0558	2.97108	1.95222	64.1265	51.1948	-98.0776	-156.444	-75.1129	151.99	54.1117	38.351	57.8796	122.158	-160.968	133.424	-89.7707	44.8417	-306.471	214.516	-172.581	189.906	-109.544	-62.8777	-99.4088	364.882	-91.239	-20.6398	-7.89097	71.3175	-57.7249	-30.7585	-128.308	188.653	-121.592	154.626	-160.466	50.1814
243	-102.75	2.96603	1.96446	66.3797	51.2341	-97.6412	-157.556	-74.464	151.011	55.3747	38.2455	57.8903	122.028	-160.847	133.405	-89.8046	45.0174	-307.92	210.614	-168.674	187.408	-107.073	-62.6334	-96.8616	357.468	-80.4384	-34.6805	5.56845	67.3089	-55.5225	-33.0844	-126.868	194.471	-126.634	154.261	-159.835	50.8731
244	-57.6383	3.01792	1.94812	65.1139	51.2239	-97.659	-153.103	-81.6694	145.793	62.1209	37.6299	58.1715	128.424	-166.561	140.186	-96.1463	45.328	-309.296	204.889	-162.52	181.309	-100.875	-62.2845	-101.682	362.176	-86.4012	-23.8085	-5.35411	72.1261	-54.6122	-32.0377	-128.231	198.897	-130.875	154.403	-159.803	51.5556
245	-74.3362	3.00913	1.94357	66.9047	52.4732	-97.3083	-154.501	-80.0586	145.719	61.9896	37.8053	58.0535	126.779	-163.951	140.33	-96.3338	45.0118	-307.657	214.563	-173.017	191.455	-110.043	-62.803	-99.591	354.345	-74.5944	-39.9975	10.4585	67.9927	-54.293	-31.5255	-128.941	199.017	-130.557	154.553	-160.054	51.4515
246	-96.9983	2.99241	1.94433	66.5715	52.1199	-97.4828	-151.738	-80.9157	148.506	58.031	38.7786	58.0255	125.43	-161.968	140.627	-96.8686	45.2198	-307.837	213.582	-171.974	189.56	-107.86	-62.664	-100.093	354.662	-75.2948	-39.7405	10.3356	68.0974	-54.6883	-29.042	-131.157	198.85	-130.504	154.371	-160.112	51.4672
247	-77.3186	3.02993	1.94265	64.0728	50.9747	-97.8609	-151.822	-81.6666	145.396	61.9112	37.8159	58.3988	127.143	-163.626	142.505	-99.1872	45.8355	-309.972	203.517	-161.161	180.264	-98.6598	-62.0839	-104.667	366.902	-91.5165	-21.9635	-6.72651	73.7553	-55.1702	-26.5074	-133.597	197.667	-129.044	155.009	-161.012	51.0919
248	-96.0753	3.01671	1.93863	66.1064	52.5158	-97.4326	-153.501	-79.9365	145.438	61.7514	37.9721	58.426	126.627	-162.678	142.755	-99.5911	45.8349	-308.376	213.462	-171.729	190.926	-108.249	-62.5611	-101.402	355.22	-74.5465	-44.8877	15.3105	68.2532	-55.8226	-23.3117	-136.376	197.687	-129.346	154.787	-160.863	51.2689
249	-87.1309	3.01125	1.94684	63.5368	51.025	-97.5595	-148.336	-83.8866	146.542	59.8926	38.8125	58.4691	127.161	-162.356	144.489	-101.507	46.0114	-310.919	200.917	-158.068	179.745	-97.1955	-61.7943	-107.157	370.539	-94.9067	-22.2994	-6.31473	75.3359	-56.4788	-20.1264	-139.24	197.771	-129.417	155.114	-161.365	51.1382
250	-95.5841	2.99291	1.95394	65.2984	50.8727	-97.4641	-152.579	-80.8768	145.889	61.3959	37.9365	58.3134	124.402	-158.679	144.329	-101.49	46.0537	-311.056	200.245	-157.768	178.435	-95.7764	-61.772	-105.131	362.37	-81.8127	-39.4574	10.685	70.0873	-53.989	-25.3315	-135.033	202.397	-133.863	154.225	-160.047	52.3955	1ra2_1rx7_wt_trial703.0025.pdb
251	-89.3539	2.98405	1.94578	65.271	51.3972	-97.3171	-156.6	-77.455	146.154	61.5861	37.3617	58.3407	124.599	-158.993	143.707	-100.958	46.2767	-311.377	202.2	-159.869	182.063	-98.6718	-61.7925	-104.304	358.913	-76.9528	-47.0238	17.6154	69.1309	-53.6722	-25.3128	-135.266	202.404	-133.538	154.346	-159.856	52.5995
252	-73.1989	2.95472	1.95612	65.2694	52.0091	-97.4104	-156.004	-78.1596	146.513	61.3846	37.2909	58.335	125.651	-160.205	143.407	-100.649	46.8026	-308.604	213.32	-171.875	189.615	-105.54	-62.3355	-108.169	369.551	-90.3403	-32.6246	4.19632	72.9095	-51.9749	-27.917	-133.214	206.86	-138.145	153.403	-158.731	53.7449
253	-82.2512	2.94165	1.95434	65.0903	51.0186	-97.4418	-160.719	-75.0735	145.295	63.7446	36.084	58.239	123.998	-158.803	141.429	-98.6218	46.8768	-310.861	202.615	-160.661	179.232	-95.7842	-61.694	-106.977	365.259	-84.0411	-40.7799	11.9941	70.8522	-51.6427	-27.8931	-133.441	206.948	-137.91	153.485	-158.79	53.7201
254	-78.0048	2.96667	1.94834	65.2754	51.5064	-97.7214	-162.393	-74.7005	143.443	66.3843	35.1872	58.3504	125.362	-160.245	142.713	-99.9523	47.0409	-310.705	205.058	-163.502	180.468	-96.7438	-61.8228	-106.613	363.885	-81.6778	-43.4588	14.6507	69.7268	-51.0946	-27.3719	-133.923	210.434	-142.19	152.404	-157.742	54.8765
255	-71.5844	2.9685	1.95178	65.8502	51.7488	-97.6331	-167.492	-70.6822	142.794	67.7912	34.2954	60.1192	122.225	-159.723	137.244	-97.3143	49.9309	-309.985	210.835	-169.794	187.051	-102.633	-62.0863	-106.247	361.474	-80.7108	-43.5625	15.3432	68.2454	-47.6904	-31.8826	-130.872	212.366	-143.775	151.781	-156.468	56.0552
256	-57.6258	2.96426	1.9624	65.7554	51.0769	-97.8748	-170.598	-68.4517	142.953	68.3092	33.4877	60.0969	121.909	-159.815	136.819	-96.9131	50.4332	-311.903	202.493	-160.966	179.536	-95.3617	-61.654	-106.724	362.223	-81.199	-43.2808	14.9995	68.3514	-46.3205	-33.3371	-129.815	216.681	-148.599	150.447	-154.837	57.4715
257	-33.9149	2.97718	1.97654	66.1492	50.9288	-98.0193	-174.742	-64.8257	142.988	68.587	32.8722	62.0747	121.932	-163.721	132.982	-96.0325	54.3768	-312.294	201.046	-159.411	177.492	-93.2139	-61.6134	-105.61	359.602	-79.795	-45.7503	17.1525	66.8273	-45.0784	-34.7614	-128.703	215.678	-147.528	149.146	-153.106	57.9961
258	-13.269	2.9833	1.97405	64.7683	50.5497	-97.115	-166.811	-70.8139	143.418	66.9696	34.8423	62.235	121.862	-163.06	135.348	-98.5337	54.5973	-312.616	200.801	-158.926	179.601	-94.5839	-61.5115	-110.114	371.921	-96.0361	-26.6773	-0.8388	71.9891	-45.0355	-32.6193	-130.463	218.771	-151.822	147.729	-151.998	59.0977
259	-41.505	2.9727	1.9849	65.6077	51.0123	-97.1107	-167.411	-70.2102	143.603	66.7526	34.8338	62.0628	118.48	-158.328	135.375	-98.7906	54.3442	-311.015	209.664	-169.11	185.588	-100.282	-61.9095	-109.481	369.104	-91.0126	-34.1967	6.70735	69.8422	-45.0252	-31.0046	-131.538	221.818	-156.428	145.78	-150.552	60.4279
260	-75.1357	2.96402	1.96913	65.2504	50.5799	-97.3348	-171.022	-68.1068	144.496	66.8423	33.8235	61.9107	111.519	-151.451	133.251	-97.5492	56.3024	-314.939	208.279	-168.112	183.026	-97.1896	-60.9897	-107.315	364.079	-83.6056	-42.7901	15.0567	65.8188	-45.5817	-27.5241	-134.176	224.088	-160.505	143.859	-149.152	61.7326	1ra2_1rx7_wt_trial703.0026.pdb
261	-92.2417	2.96709	1.97204	64.619	50.861	-97.2526	-170.742	-68.9213	142.961	68.6956	33.6599	61.9438	114.978	-155.003	135.341	-99.4054	56.5458	-314.521	209.752	-169.608	183.546	-97.5131	-61.0706	-110.405	372.721	-94.3785	-30.4282	3.9308	68.4556	-47.0565	-22.3359	-138.127	225.795	-164.12	142.685	-148.962	62.3144
262	-100.729	2.96071	1.97082	65.2203	50.9253	-97.4593	-173.468	-66.7567	143.186	68.8949	33.0457	61.8722	116.824	-156.733	136.592	-100.393	56.2804	-315.56	204.809	-164.534	178.634	-92.8563	-60.7271	-108.598	367.1	-86.1774	-41.999	14.6727	66.056	-46.9308	-22.3104	-138.202	225.588	-163.786	142.64	-149.002	62.2888
263	-108.343	2.97365	1.96905	65.4685	51.538	-97.577	-172.711	-67.8246	142.165	70.0422	32.9272	61.8934	119	-158.547	139.092	-102.776	56.2231	-314.842	208.94	-169.071	181.075	-94.9341	-60.9376	-109.164	368.652	-87.7082	-40.2071	13.1251	66.0739	-47.2802	-20.2901	-139.633	228.169	-167.962	141.023	-147.721	63.5581
264	-104.835	2.96478	1.98153	65.4495	51.9058	-97.8263	-170.494	-69.1051	143.765	67.9468	33.355	61.7928	117.819	-157.37	138.28	-102.075	56.5649	-313.969	211.703	-171.786	182.843	-96.3551	-61.0705	-108.863	366.791	-84.3643	-45.5774	18.4689	64.7565	-46.8972	-20.5334	-139.163	231.133	-172.388	139.097	-145.802	65.2087
265	-121.025	2.96187	2.00529	64.3873	51.9707	-97.752	-165.782	-73.2946	143.023	68.4007	33.885	61.8488	120.929	-160.519	140.764	-104.418	56.8871	-313.129	211.819	-171.396	182.771	-96.4604	-61.1925	-112.87	378.625	-99.8166	-28.0689	2.57679	68.9848	-50.2607	-13.4468	-143.58	232.306	-176.806	137.183	-145.185	65.6795
266	-128.185	2.95411	2.0062	65.5571	52.8397	-97.8393	-167.486	-71.7716	143.467	68.1035	33.6238	61.7651	120.791	-159.874	141.344	-104.944	56.6169	-312.852	214.21	-173.994	185.846	-99.2175	-61.2836	-110.531	370.756	-88.5531	-43.5864	16.7393	65.9317	-50.7909	-11.73	-144.167	237.935	-185.605	133.483	-141.512	68.849
267	-139.063	2.92508	2.0041	65.2012	52.5047	-97.8389	-172.729	-67.3474	145.088	67.2615	32.8765	61.675	120.443	-159.256	141.934	-105.552	56.793	-314.866	205.221	-164.607	178.163	-91.9336	-60.9045	-111.008	371.528	-89.3546	-45.3834	18.0282	66.988	-52.8084	-6.75481	-147.665	242.083	-192.633	133.542	-141.705	70.95
268	-158.705	2.91346	2.01086	64.7045	52.985	-97.944	-174.924	-65.2982	145.257	67.1331	32.6199	61.6202	119.458	-158.056	141.86	-105.662	57.1094	-314.976	204.249	-163.504	175.893	-89.7065	-60.9004	-110.8	370.209	-86.9917	-51.0952	23.1209	66.5005	-57.9551	6.5143	-156.636	244.812	-199.472	130.511	-140.305	72.0044
269	-169.879	2.82556	2.02438	64.9634	53.6717	-96.0611	-177.405	-63.0594	146.795	65.9775	33.5287	61.5314	120.014	-158.727	142.261	-106.045	57.4297	-315.982	203.229	-162.011	180.212	-93.0575	-60.7973	-114.967	382.659	-104.066	-32.9073	5.54455	72.8136	-62.6918	15.0504	-160.143	252.12	-213.234	124.019	-136.165	75.4642
270	-190.872	2.82756	2.00578	65.8697	54.7084	-95.7786	-179.357	-61.3155	145.392	67.3686	33.3704	61.3517	119.849	-158.167	142.126	-105.812	57.3092	-317.841	199.427	-157.672	181.241	-93.3954	-60.6501	-111.735	372.35	-90.089	-47.1276	18.3888	68.7832	-67.4069	22.229	-161.85	258.754	-225.102	117.668	-132.815	77.3034	1ra2_1rx7_wt_trial703.0027.pdb
271	-207.982	2.81984	1.98314	66.6827	55.5109	-95.3199	-173.736	-65.4894	145.181	66.6868	34.5565	61.1868	117.834	-155.824	140.872	-104.831	57.7697	-318.545	198.071	-155.67	184.683	-95.8887	-60.5857	-114.276	379.862	-100.707	-35.4472	7.0693	73.1	-73.9582	29.9011	-161.827	267.114	-239.069	110.754	-130.442	78.485
272	-220.131	2.74206	2.01289	67.1072	55.7329	-94.3258	-170.562	-67.6096	146.734	64.6304	35.7843	61.1618	115.342	-153.505	138.996	-103.339	58.175	-317.229	200.681	-158.395	185.811	-96.8597	-60.7637	-112.667	373.787	-93.4775	-39.4505	10.5062	71.4931	-78.413	31.8768	-158.17	271.209	-246.137	107.031	-130.442	78.485
273	-215.507	2.74083	2.01715	67.3825	55.796	-94.3838	-175.659	-62.1971	143.669	66.5237	35.91	60.7569	115.876	-153.141	135.626	-99.8214	57.5844	-317.851	199.04	-156.377	179.602	-90.8368	-60.6709	-112.689	374.655	-95.0368	-37.8896	8.28097	72.9468	-80.799	32.5357	-155.874	274.302	-250.721	105.381	-130.442	78.485
274	-220.643	2.74027	2.00439	67.8164	56.1746	-94.619	-169.707	-66.6386	145.579	63.8659	36.8499	60.7131	116.882	-154.028	136.67	-100.691	57.3822	-316.783	201.243	-158.873	179.849	-91.1379	-60.7011	-112.284	373.662	-94.1107	-37.8389	7.61538	73.4596	-83.111	32.2203	-152.26	277.003	-254.861	103.137	-130.442	78.485
275	-227.708	2.74445	1.99592	68.053	56.3093	-94.8678	-175.633	-61.1708	143.87	65.2442	36.2684	60.3619	116.129	-152.419	134.046	-97.8727	56.6737	-317.24	201.743	-159.548	178.897	-90.1305	-60.7378	-111.141	369.898	-89.587	-40.9316	9.87006	73.0686	-84.9591	31.8067	-149.305	278.935	-257.809	101.409	-130.442	78.485
276	-224.298	2.73637	2.00341	68.1034	56.0325	-94.8832	-178.392	-58.6084	142.603	66.269	36.0878	60.1509	116.317	-151.996	132.049	-95.9241	56.6116	-318.197	200.6	-158.431	178.194	-89.1389	-60.7104	-112.112	372.271	-93.1376	-35.6869	4.39208	75.308	-85.5033	31.0454	-148.125	278.196	-257.126	101.267	-130.442	78.485
277	-222.788	2.7501	1.98739	68.4434	56.3308	-95.0149	-176.778	-59.1756	143.074	64.9257	36.7379	60.1557	117.481	-153.13	131.4	-95.3771	56.5388	-317.946	202.956	-161.022	181.14	-91.7008	-60.8519	-111.533	370.663	-92.2311	-34.2238	2.27952	75.9261	-86.9315	30.5309	-145.087	279.208	-259.091	99.4506	-130.442	78.485
278	-226.041	2.7544	1.98013	69.095	57.04	-95.3564	-180.357	-56.4866	142.982	65.6198	35.7878	60.3712	116.944	-153.243	130.005	-94.3745	57.3868	-318.929	201.795	-160.259	179.969	-90.6384	-60.7274	-108.54	362.898	-83.083	-44.9619	12.0006	73.1413	-87.6168	31.3417	-144.44	282.846	-263.772	99.144	-131.097	78.8665
279	-222.116	2.75458	1.97816	68.8243	56.7313	-95.398	-178.46	-57.8484	143.219	64.9962	36.1976	60.2261	115.5	-151.357	128.956	-93.5612	57.8775	-319.963	201.885	-160.628	181.64	-92.0417	-60.7284	-111.003	370.732	-93.5437	-33.5231	0.709863	77.0467	-88.0322	30.7355	-143.43	282.787	-263.886	98.9074	-131.2	79.0436
280	-224.105	2.74424	1.98775	68.8698	56.6173	-95.2759	-179.663	-56.8855	142.431	65.8052	36.0903	60.0717	115.986	-151.472	127.744	-92.4012	58.1167	-321.268	200.292	-159.056	182.197	-92.2082	-60.6586	-109.971	367.243	-88.8855	-37.7588	4.41192	76.1161	-87.9807	32.5025	-146.236	280.624	-260.746	99.4237	-130.73	78.6377	1ra2_1rx7_wt_trial703.0028.pdb
281	-229.189	2.76542	1.9572	69.317	57.1101	-95.6843	-183.853	-53.6547	142.523	66.3489	35.0315	59.8671	113.739	-149.934	124.859	-89.1125	57.5254	-321.235	200.084	-158.886	182.482	-92.2801	-60.6983	-106.846	357.424	-76.9971	-47.3692	12.9095	73.6413	-88.8994	32.8347	-145.729	283.562	-264.129	99.0304	-130.749	78.7376
282	-232.014	2.76557	1.95535	69.1049	56.8728	-95.7046	-172.139	-62.1483	144.876	62.0131	37.5622	59.7922	112.831	-148.891	124.473	-88.9113	58.0618	-320.365	202.164	-161.142	180.784	-90.6924	-60.749	-108.171	362.181	-83.1296	-41.0271	6.52852	75.7429	-89.3987	35.0167	-147.804	284.19	-264.317	98.713	-130.442	78.485
283	-235.879	2.75697	1.96423	69.1488	57.0882	-95.8163	-168.756	-64.2832	146.729	59.4901	38.3514	59.5906	115.242	-150.375	126.186	-90.0822	57.9104	-320.092	204.105	-163.424	181.557	-91.3653	-60.8311	-108.693	361.719	-82.5763	-41.0967	6.17265	76.9387	-89.2348	35.4035	-149.142	283.479	-263.284	100.318	-131.304	78.657
284	-228.522	2.77558	1.96526	69.0857	57.1274	-95.2492	-170.472	-64.3923	141.802	65.0096	37.9513	59.4015	121.414	-154.327	130.53	-93.4007	56.8058	-321.666	202.122	-161.309	181.477	-90.8955	-60.8056	-112.194	363.756	-84.1806	-38.3221	3.00246	80.9728	-88.9735	34.3648	-150.004	280.132	-259.507	104.961	-134.511	79.099
285	-230.224	2.78221	1.93344	69.4966	57.3601	-95.5069	-174.739	-61.2702	141.443	66.1477	36.8454	59.2025	118.714	-151.812	128.138	-90.8096	56.5584	-322.112	200.751	-159.924	181.244	-90.4637	-60.8013	-110.73	359.567	-79.2712	-41.6043	5.5971	80.2434	-91.0914	34.7709	-146.94	284.118	-264.372	100.002	-131.765	78.7526
286	-226.005	2.79363	1.92272	69.3047	57.7637	-95.3574	-177.817	-58.9868	141.225	67.0175	36.1323	59.1474	118.399	-151.567	127.709	-90.2513	56.1759	-323.187	201.07	-160.523	186.068	-94.7004	-60.7723	-109.856	358.391	-77.8977	-44.4025	7.82269	80.1817	-90.4543	39.0265	-152.913	283.022	-261.976	100.23	-130.567	78.5455
287	-230.267	2.7957	1.91109	69.4939	57.5813	-95.4749	-178.343	-58.5492	141.166	67.1284	36.0041	58.9418	117.219	-150.649	125.689	-88.0134	56.5254	-323.19	201.905	-161.581	184.716	-93.3066	-60.8397	-108.597	354.304	-73.1087	-46.3549	9.12521	79.5728	-91.1272	37.0007	-149.973	282.963	-262.507	100.09	-130.932	78.9118
288	-226.302	2.79394	1.90105	69.4009	57.579	-95.6281	-175.125	-60.6254	142.283	65.2814	36.773	58.7199	114.185	-147.57	123.755	-86.1377	57.2464	-322.696	204.697	-164.754	184.894	-93.4793	-61.0447	-111.547	363.94	-85.2899	-33.0808	-3.9014	83.3195	-92.2021	36.5266	-148.087	286.888	-267.223	99.2282	-130.994	79.0616
289	-223.088	2.80409	1.88877	69.6094	58.2238	-95.4258	-175.424	-60.7085	142.198	65.7868	36.5307	58.6381	113.413	-146.577	123.551	-85.9694	57.4868	-323.697	208.094	-169.071	193.24	-101.035	-61.2187	-108.874	357.201	-76.8407	-42.3827	4.38206	81.0869	-91.6585	40.6553	-153.965	284.844	-263.81	100.255	-130.592	78.6937
290	-216.054	2.81459	1.88059	69.194	58.1084	-95.7935	-178.579	-58.2129	142.334	66.096	35.7209	58.6431	112.766	-145.765	123.592	-86.1562	57.7119	-324.798	207.513	-168.84	193.241	-100.865	-61.2217	-110.825	364.526	-86.0448	-34.706	-3.24891	84.0781	-91.2956	44.0043	-158.606	283.809	-261.765	101.262	-130.442	78.485	1ra2_1rx7_wt_trial703.0029.pdb
291	-223.878	2.77181	1.90701	69.3357	58.0694	-95.4737	-177.538	-59.372	142.132	66.4039	35.9576	58.0999	112.8	-145.298	121.927	-84.1507	58.0094	-324.946	210.964	-172.95	196.699	-103.867	-61.5778	-109.958	362.064	-83.2627	-34.9991	-3.62015	83.9007	-91.0771	42.0718	-157.019	281.494	-259.51	101.97	-130.751	78.8698
292	-224.86	2.78663	1.88437	69.6283	58.2487	-95.2532	-178.364	-58.7555	141.855	66.8865	35.8184	58.109	112.515	-145.481	122.489	-84.5071	58.0773	-325.832	209.158	-170.93	195.495	-102.391	-61.5805	-107.265	354.452	-73.9827	-42.8841	3.23884	81.8639	-92.7241	43.0677	-156.183	282.784	-261.073	100.825	-130.454	78.5522
293	-225.112	2.79342	1.88017	69.9904	58.4954	-95.6715	-181.14	-56.3969	142.461	66.5807	35.1438	57.9632	112.321	-145.241	122.41	-84.2868	58.198	-326.261	209.666	-171.605	196.354	-102.966	-61.7299	-106.566	352.814	-72.0297	-43.0379	3.29401	81.8648	-92.8801	41.6518	-155.598	284.463	-262.893	101.075	-130.442	78.485
294	-225.351	2.80578	1.86883	69.4741	58.4132	-95.5639	-173.468	-60.9655	144.283	62.4949	37.5763	57.6607	111.824	-143.99	121.684	-83.484	58.1406	-326.48	210.009	-171.774	195.898	-102.23	-61.8626	-104.905	347.857	-66.0857	-46.9416	6.68976	80.5837	-93.3441	40.1718	-153.251	284.066	-262.955	100.499	-130.314	78.741
295	-233.385	2.80399	1.88949	69.0547	57.6949	-96.1208	-164.093	-67.1436	148.645	56.3068	39.5402	57.5896	110.845	-143.124	121.355	-83.328	58.7811	-326.609	207.858	-169.249	192.607	-98.8737	-61.7445	-104.71	346.756	-64.7309	-46.5943	6.10691	80.4653	-91.5406	37.2455	-152.995	282.319	-260.561	102.122	-130.526	78.8771
296	-234.228	2.78527	1.90046	70.0936	57.8954	-96.5223	-162.328	-66.1693	152.773	50.5866	40.7061	57.6603	108.03	-141.736	117.586	-80.4954	60.2403	-325.486	211.239	-172.538	194.848	-100.566	-61.9965	-103.937	348.332	-67.6486	-41.4476	1.09023	79.7938	-93.2318	34.086	-145.984	286.219	-266.249	97.1199	-128.232	79.0131
297	-232.74	2.79483	1.89123	70.2842	58.216	-96.662	-167.276	-62.7357	151.178	53.0415	39.4716	57.8163	107.564	-142.073	116.084	-79.5146	60.7729	-325.782	212.648	-174.017	196.728	-101.961	-62.1909	-103.091	346.359	-66.2116	-41.8956	1.44574	79.2537	-93.4267	32.5797	-142.919	287.84	-268.824	95.5868	-127.879	79.2528
298	-226.794	2.79837	1.89534	70.4903	57.2374	-97.0968	-158.442	-68.4458	154.776	47.4157	41.6734	57.8688	106.566	-140.905	116.038	-79.7883	60.9672	-325.75	210.084	-170.898	193.048	-98.2601	-62.0504	-105.284	351.403	-71.8721	-34.7765	-5.10641	81.0625	-92.8323	32.262	-143.469	284.844	-265.398	96.2824	-128.115	79.3536
299	-226.097	2.80626	1.87495	70.5999	57.4853	-96.2659	-169.088	-62.262	148.362	56.4331	38.9106	57.8739	106.927	-140.926	115.609	-79.4209	60.3034	-328.139	209.372	-170.408	197.453	-101.937	-61.9363	-104.805	350.98	-71.2342	-34.2517	-5.27009	80.4913	-93.177	30.9532	-141.468	284.911	-265.784	95.9897	-128.95	79.3756
300	-210.865	2.84204	1.85563	70.9012	58.7062	-95.4684	-178.146	-55.2243	142.659	62.39	38.1728	57.4821	110.958	-144.632	115.824	-79.0311	58.1754	-327.963	213.943	-174.996	204.242	-107.78	-62.5014	-104.144	349.785	-70.1323	-34.3549	-5.99167	81.0523	-93.7929	35.372	-146.548	285.339	-265.207	98.1255	-130.192	78.6868	1ra2_1rx7_wt_trial703.0030.pdb
301	-216.034	2.86605	1.838	69.5372	58.9879	-95.55	-178.766	-54.7506	142.687	62.4576	38.0023	57.3844	112.999	-146.725	117.348	-80.1284	57.8523	-329.426	211.374	-172.516	202.1	-105.568	-62.2857	-100.155	339.309	-57.7392	-47.3864	5.96869	77.9646	-93.4974	35.2374	-146.849	283.847	-263.562	98.479	-130.311	78.8713
302	-227.161	2.8515	1.86497	70.2733	58.4786	-95.5951	-165.323	-63.3365	146.952	54.99	41.8244	56.9924	112.086	-144.888	116.465	-79.2307	57.9438	-329.622	210.557	-171.468	201.112	-104.33	-62.3235	-102.291	345.967	-65.8754	-37.5207	-4.12032	80.8848	-92.043	36.2986	-151.17	283.987	-262.423	101.019	-130.45	78.5209
303	-222.951	2.8686	1.83309	70.8312	58.8833	-95.8097	-168.521	-61.1645	146.246	56.3299	40.9038	56.7685	111.996	-145.101	115.714	-78.182	57.745	-329.865	210.929	-171.781	202.419	-105.166	-62.5093	-102.516	346.716	-66.9539	-35.2483	-6.76263	81.8582	-93.2405	36.3015	-149.643	286.825	-265.878	100.167	-130.442	78.485
304	-221.5	2.88663	1.82686	70.0052	59.3141	-95.2718	-173.641	-57.777	143.15	60.2823	39.9427	56.5416	116.543	-149.579	117.858	-79.5842	56.7539	-331.215	210.408	-171.182	204.465	-106.92	-62.4169	-99.7375	338.968	-58.104	-43.7688	0.636404	80.1533	-93.1342	34.6958	-147.785	284.421	-263.509	99.9214	-130.476	78.6982
305	-220.437	2.90387	1.79819	70.3791	59.4488	-95.7921	-169.777	-60.2621	145.403	57.2094	40.7735	56.2651	115.078	-147.94	116.978	-78.8523	57.8857	-331.881	214.87	-175.64	209.163	-111.078	-62.8497	-99.4315	337.817	-57.1768	-42.856	-0.560378	80.7991	-94.1042	30.7457	-141.468	284.7	-264.836	98.3658	-130.49	79.1558
306	-215.861	2.89856	1.81373	70.6217	59.5023	-94.8672	-175.693	-56.7744	142.187	62.0204	39.3668	55.9116	113.815	-146.515	115.736	-77.6197	58.8308	-334.649	217.198	-177.608	216.81	-117.725	-63.4013	-98.7225	335.453	-55.0477	-43.4035	-0.261682	81.3606	-93.2942	28.5049	-140.023	284.07	-264.091	99.4356	-130.968	79.5901
307	-222.549	2.93156	1.7766	70.481	58.3764	-94.6608	-169.153	-63.7284	144.081	61.3905	39.2171	56.8422	112.071	-147.126	120.229	-82.5098	61.0563	-336.426	216.463	-176.447	210.531	-111.491	-63.2932	-98.5036	336.606	-56.9791	-41.8705	-2.46563	82.8607	-94.4015	28.608	-138.392	283.844	-263.778	98.2005	-130.807	79.2869
308	-217.295	2.9574	1.74168	70.5657	58.4232	-95.3288	-165.26	-65.9528	146.854	57.5329	40.1547	56.6711	110.434	-145.279	119.804	-82.2838	62.1855	-337.467	218.802	-178.394	211.199	-111.793	-63.5278	-97.5005	333.937	-54.1336	-44.8275	0.161446	82.8382	-95.2636	24.5918	-132.006	285.003	-266.023	96.6659	-130.833	79.7455
309	-212.878	2.92513	1.78672	70.5324	57.8855	-94.1233	-166.062	-65.454	146.404	58.0685	40.6511	56.1044	112.937	-147.475	121.012	-82.9026	62.7048	-340.863	217.573	-176.221	211.255	-111.463	-63.3257	-97.654	335.518	-56.4521	-42.9743	-2.07314	84.4738	-94.7455	26.2605	-134.699	284.031	-263.797	97.3531	-130.973	79.3044
310	-210.87	2.95624	1.74672	70.6743	57.5591	-94.0182	-165.03	-68.3183	146.189	60.2567	39.2798	56.6436	112.132	-148.819	125.533	-87.2898	64.6561	-342.274	218.193	-176.611	207.523	-107.634	-63.4635	-96.7524	334.656	-56.0087	-42.7679	-3.19278	85.2544	-95.9265	22.3003	-128.349	286.341	-267.386	95.9369	-131.068	79.6724	1ra2_1rx7_wt_trial703.0031.pdb
311	-202.302	3.01602	1.70008	70.0894	56.7679	-93.8299	-166.505	-68.1894	143.846	63.6715	38.4008	56.6852	109.817	-147.332	127.491	-89.0094	65.8403	-344.823	219.541	-177.768	205.398	-105.133	-63.8326	-95.8423	333.418	-55.3371	-42.6011	-4.20566	86.244	-95.3811	21.1005	-127.435	285.375	-266.395	96.2811	-131.162	80.1426
312	-212.937	3.01106	1.71075	70.7983	56.9838	-93.2711	-166.657	-68.0667	143.865	63.5744	38.774	56.2991	109.252	-146.713	127.121	-88.4748	66.9488	-346.593	224.572	-182.532	211.231	-110.066	-64.4257	-97.0222	337.483	-60.634	-35.4192	-11.6784	88.6369	-95.1404	23.9724	-131.354	285.832	-265.598	97.0594	-131.057	79.5403
313	-208.775	3.02865	1.69171	70.7537	57.2858	-93.3468	-166.663	-67.9913	143.947	63.4338	38.7809	56.2201	110.138	-147.673	127.647	-88.851	67.0597	-347.06	226.635	-184.69	212.665	-111.166	-64.4727	-97.7804	340.525	-64.4664	-30.2043	-17.3472	90.2072	-96.5311	25.905	-131.856	286.997	-266.494	95.8852	-130.729	78.9859
314	-210.357	3.04065	1.71412	70.6446	58.0178	-92.9036	-167.773	-67.21	142.153	65.3231	38.7673	55.8427	113.404	-151.289	128.531	-89.2456	67.2238	-348.242	229.65	-187.505	215.578	-113.389	-64.6781	-94.8802	331.877	-55.0138	-39.1563	-8.86269	88.5416	-95.4456	26.0555	-133.642	285.794	-264.942	97.3568	-131.349	79.4312
315	-209.381	3.08161	1.67619	70.7847	58.1829	-93.0624	-167.402	-67.9798	142.224	65.6874	38.4354	56.0668	111.311	-150.412	130.389	-91.2678	68.9864	-349.245	234.544	-191.74	214.923	-112.205	-65.0989	-93.9357	329.143	-52.3487	-40.6589	-7.60009	88.6431	-96.1753	21.952	-127.323	287.623	-267.802	95.9115	-131.393	79.739
316	-198.414	3.13911	1.63248	70.8123	57.5452	-93.3671	-167.626	-67.5618	142.61	65.1379	38.3921	55.8049	109.544	-148.724	129.308	-90.3539	70.4841	-352.776	235.702	-192.24	216.011	-112.594	-65.1	-94.8236	332.301	-56.6175	-35.127	-13.4146	90.7531	-96.2975	25.1083	-130.627	287.428	-266.632	95.6434	-131.085	79.3835
317	-199.822	3.11155	1.68392	70.4411	57.4586	-92.9162	-170.501	-64.468	141.731	65.4091	38.7731	55.0903	108.241	-146.548	125.604	-86.5921	70.6613	-354.305	236.977	-193.234	217.365	-113.581	-65.1082	-95.6041	334.894	-59.9413	-30.2101	-18.6915	92.3367	-96.0929	25.6285	-132.007	288.678	-267.064	96.051	-130.797	78.9787
318	-214.416	3.15163	1.66	70.0837	57.0063	-92.7304	-170.213	-65.7418	140.827	67.2751	38.1655	55.5917	108.669	-148.915	129.474	-90.2637	71.7986	-355.003	237.377	-193.437	209.651	-106.188	-65.1323	-92.7223	327.037	-51.6778	-37.7058	-11.9783	91.1101	-96.3566	22.6452	-127.989	287.918	-266.842	95.3324	-130.823	79.1623
319	-211.888	3.22659	1.61157	70.2754	57.0469	-93.1429	-169.883	-65.9739	140.75	67.3692	38.0264	55.5445	106.537	-147.942	129.976	-90.8784	73.9926	-357.395	242.5	-197.572	211.154	-106.735	-65.7365	-92.5265	325.821	-51.0883	-35.9821	-13.9351	92.2518	-95.7908	20.9788	-126.344	288.825	-267.892	95.4423	-130.96	79.4955
320	-203.848	3.269	1.57621	70.0798	56.838	-92.748	-170.381	-65.6784	139.989	68.1902	38.1184	55.083	104.535	-146.151	127.831	-88.849	75.8417	-361.388	243.083	-196.941	213.683	-108.438	-65.867	-90.8999	323.054	-49.4803	-34.6333	-15.5302	92.1901	-94.9586	19.8945	-126.208	290.665	-269.669	96.4955	-131.527	79.7464	1ra2_1rx7_wt_trial703.0032.pdb
321	-185.118	3.33122	1.56049	69.3934	56.7145	-92.7672	-170.068	-65.6812	140.087	67.9103	38.2476	54.6217	102.6	-145.015	125.039	-86.2424	77.7736	-365.674	244.093	-196.664	215.851	-109.937	-65.9265	-91.9606	325.343	-53.2915	-26.964	-23.6155	95.0309	-94.6999	23.387	-130.243	293.834	-271.742	96.1732	-130.838	78.836
322	-166.548	3.38913	1.52459	68.7203	56.1926	-92.221	-173.28	-63.2472	138.576	69.6796	37.981	54.404	101.82	-144.443	124.023	-85.2623	78.7474	-369.345	243.38	-194.59	215.62	-109.392	-65.7382	-92.9992	327.665	-56.8966	-19.1688	-31.9385	97.4659	-94.7451	21.4728	-127.762	295.4	-273.647	95.7913	-130.898	78.9127
323	-159.626	3.42375	1.5068	68.4627	56.2867	-92.4633	-168.793	-66.2577	139.588	67.501	39.149	53.6611	101.223	-143.817	121.015	-82.2824	80.541	-372.514	243.828	-193.946	216.814	-110.013	-65.7705	-91.8816	323.154	-52.9135	-19.916	-31.296	98.0052	-94.5472	23.9739	-131.353	296.843	-274.512	96.0579	-130.442	78.485
324	-151.415	3.45902	1.49468	68.1893	56.0705	-92.62	-167.556	-66.9569	139.915	66.7368	39.4519	53.0561	100.524	-143.183	118.584	-79.8866	82.0796	-375.886	243.135	-192.201	217.01	-109.842	-65.6533	-90.5195	317.907	-48.0091	-22.1981	-29.261	98.28	-94.0741	23.9624	-132.048	297.436	-274.953	96.4106	-130.442	78.485
325	-130.474	3.47612	1.48258	69.1172	57.3059	-93.0681	-170.802	-64.1008	139.574	67.2578	38.7935	52.4311	101.703	-144.196	116.838	-77.8336	82.5264	-376.937	244.317	-193.113	220.983	-113.063	-66.0367	-88.3718	309.983	-39.8454	-28.2155	-23.4187	97.2212	-94.6523	23.0292	-130.574	300.855	-279.114	96.389	-130.832	78.5628
326	-125.205	3.51494	1.46532	67.9088	55.8621	-93.0574	-170.342	-64.4129	139.419	67.3073	38.9282	52.1817	100.935	-143.825	115.891	-77.0291	83.8374	-380.333	240.555	-188.854	215.13	-107.352	-65.7129	-88.806	313.215	-44.0877	-22.5023	-29.9943	98.8866	-93.8177	23.7027	-132.282	299.957	-277.688	96.6265	-130.442	78.485
327	-134.656	3.58248	1.48659	67.7594	56.0583	-92.9286	-172.811	-62.9396	137.399	69.7845	38.4769	53.0428	108.165	-150.84	122.626	-83.4632	84.3311	-380.709	241.105	-188.813	216.403	-108.214	-65.7381	-93.3495	316.314	-47.0463	-18.4717	-34.0246	103.132	-93.4202	25.7591	-135.283	297.925	-275.321	97.0368	-130.442	78.485
328	-131.778	3.62834	1.46633	67.8557	56.3814	-92.9255	-168.953	-66.0045	137.693	69.0366	39.2127	53.2307	104.25	-147.943	122.793	-84.7626	88.1441	-383.903	246.462	-193.352	218.933	-109.268	-66.456	-93.7409	317.622	-49.0025	-14.3836	-38.6311	104.417	-93.3886	26.5789	-136.393	300.994	-278.643	97.7633	-130.922	78.5371
329	-124.122	3.66488	1.44939	67.4973	55.8794	-92.8058	-165.647	-68.3191	138.819	67.2218	40.0352	52.9328	103.935	-147.796	121.551	-83.6908	89.986	-387.736	244.257	-190.137	216.248	-106.484	-66.292	-91.8992	312.054	-43.7883	-18.1936	-35.215	104.33	-92.9647	27.9569	-138.369	301.409	-278.822	97.452	-130.442	78.485
330	-137.84	3.67927	1.45489	67.8158	56.4933	-92.6851	-165.94	-67.9805	138.612	67.3199	40.0855	52.853	108.622	-153.112	123.354	-85.3241	90.6063	-388.837	245.645	-191.092	218.128	-107.801	-66.4997	-91.3496	310.767	-42.6297	-18.8371	-34.8699	104.421	-92.3277	29.8509	-141.479	301.045	-278.093	98.1342	-130.442	78.485	1ra2_1rx7_wt_trial703.0033.pdb
331	-131.737	3.6916	1.44424	67.3972	56.1718	-93.2082	-168.911	-65.1877	139.356	66.7037	39.4622	52.5476	110.468	-154.813	122.807	-84.6396	91.0968	-390.496	243.071	-188.408	217.448	-106.916	-66.54	-91.8455	313.452	-45.7872	-14.4237	-39.769	105.318	-91.9843	30.9011	-143.376	300.872	-277.851	98.9314	-130.724	78.5562
332	-146.731	3.73942	1.4223	65.4517	53.4989	-93.2326	-165.193	-67.6755	141.15	64.0955	40.3548	52.3955	108.463	-152.963	121.747	-83.8983	92.4032	-395.227	235.234	-179.506	205.59	-95.9106	-65.6375	-89.8126	306.784	-39.2143	-20.9672	-33.7129	105.049	-89.9101	34.3373	-149.656	294.19	-269.369	100.178	-130.442	78.485
333	-150.168	3.72461	1.43057	64.5986	52.217	-93.5169	-168.93	-64.4395	140.214	65.2143	39.6866	52.0177	109.805	-154.146	121.061	-82.9475	92.7225	-396.887	227.711	-171.883	195.006	-86.1223	-65.2277	-90.2331	308.959	-41.8124	-17.3161	-37.6623	105.77	-90.131	35.3825	-150.9	293.56	-268.778	100.037	-130.442	78.485
334	-167.248	3.74655	1.43257	64.5748	52.6651	-93.1212	-168.342	-65.0673	139.182	66.1717	39.9633	51.9182	106.344	-151.039	120.469	-82.8832	95.1098	-398.761	235.008	-179.167	200.417	-90.2369	-66.0136	-90.1446	309.372	-42.4283	-16.7099	-38.6894	106.222	-88.7787	38.7558	-156.505	293.479	-267.714	101.819	-130.442	78.485
335	-174.275	3.78287	1.40896	64.4457	52.9862	-93.5822	-171.521	-61.6752	139.948	65.0515	39.7351	51.499	103.83	-148.31	118.443	-81.3114	96.8261	-401.391	239.176	-182.77	205.748	-94.5204	-66.4611	-90.6619	311.778	-45.3799	-12.533	-43.5195	107.396	-88.331	40.8983	-159.436	294.284	-268.462	102.763	-130.593	78.6333
336	-186.111	3.81316	1.41228	64.0887	51.9424	-93.6362	-167.612	-64.6185	140.428	63.9322	40.6058	51.3114	101.641	-146.514	117.538	-80.9119	99.145	-404.747	237.426	-180.645	199.733	-88.5244	-66.4779	-87.6972	301.28	-34.5823	-25.2225	-31.0651	106.267	-86.3365	41.2839	-162.407	290.355	-263.63	105.352	-131.615	79.2592
337	-203.888	3.7726	1.41207	64.0054	51.7571	-94.189	-169.547	-62.6623	141.281	63.0418	40.1858	51.1041	103.093	-148.35	118.699	-82.5507	100.931	-405.347	238.811	-182.262	200.693	-88.8928	-66.8774	-88.7452	308.258	-42.2446	-18.0948	-39.0628	107.517	-88.2522	41.8574	-160.858	290.275	-264.202	103.499	-130.93	78.8079
338	-209.799	3.79605	1.38551	63.6501	51.3056	-94.3505	-172.786	-59.4448	141.439	62.6722	39.9375	50.7642	102.818	-148.016	117.864	-82.0407	102.208	-408.463	237.727	-180.476	198.891	-86.882	-66.7608	-89.2863	312.42	-46.9248	-13.3638	-44.8028	108.641	-88.1996	43.2013	-162.389	290.792	-264.985	103.959	-131.2	79.1581
339	-211.85	3.80693	1.40765	63.5695	51.2495	-94.3863	-169.491	-61.7712	141.725	61.6745	40.8101	50.507	102.759	-148.471	117.529	-82.0406	104.095	-410.212	240.401	-183.107	200.341	-87.724	-67.2991	-87.0914	306.437	-40.9066	-21.5011	-37.2587	108.05	-85.9065	46.8817	-169.395	286.108	-258.309	106.421	-130.937	79.0167
340	-216.295	3.79244	1.38497	63.3704	50.7573	-94.9108	-174.209	-57.642	142.029	61.6476	39.8604	50.1613	102.618	-147.796	116.25	-80.7275	104.007	-411.099	237.12	-179.966	195.722	-83.3553	-67.0082	-89.4362	315.471	-50.153	-11.9656	-47.0643	110.12	-88.7892	46.0983	-164.91	289.155	-263.337	103.892	-130.92	79.2576	1ra2_1rx7_wt_trial703.0034.pdb
341	-214.309	3.82184	1.36279	63.5749	51.111	-95.0213	-176.857	-55.1771	141.701	61.9304	39.5128	50.1333	99.4463	-144.623	115.49	-80.6314	105.584	-413.057	241.976	-184.285	200.889	-87.6622	-67.4026	-88.6359	312.973	-47.8631	-14.2219	-45.1103	110.244	-89.3288	46.4441	-164.557	289.648	-264.398	103.681	-130.669	79.4373
342	-218.29	3.7841	1.40475	62.8535	50.3086	-95.0038	-179.051	-53.3033	142.824	60.9897	39.1999	49.692	96.5561	-141.612	114.12	-79.5885	106.836	-415.137	243.667	-185.814	202.545	-89.0044	-67.6075	-87.9385	312.756	-47.8975	-15.5248	-44.9463	110.784	-85.0465	45.749	-170.263	285.003	-257.348	109.515	-132.267	80.1254
343	-220.65	3.79796	1.3826	63.2738	50.4371	-95.2068	-173.429	-57.3772	142.877	59.8762	40.5122	49.557	94.062	-139.673	113.576	-79.809	109.21	-416.751	245.384	-187.237	203.879	-89.9797	-67.8828	-87.1311	312.118	-47.3228	-17.9745	-43.3587	110.954	-87.0296	47.0147	-169.303	286.579	-259.644	107.809	-131.647	79.7192
344	-227.143	3.78601	1.36618	63.3394	50.2101	-94.4503	-174.668	-57.6382	140.38	63.5643	39.7787	49.378	93.198	-139.069	112.888	-79.438	110.906	-419.837	242.431	-183.195	203.584	-89.7725	-67.3352	-87.6493	314.849	-50.3195	-14.6244	-47.2797	111.718	-88.3707	46.4253	-167.127	289.882	-264.119	107.624	-132.287	79.9086
345	-216.252	3.80565	1.34156	62.9239	49.2297	-94.6953	-175.207	-56.6989	141.594	62.044	39.8516	49.3733	90.8762	-136.933	112.222	-79.2966	112.344	-422.337	241.835	-182.38	200.116	-86.2554	-67.308	-86.7716	313.311	-48.8853	-18.0663	-43.9406	111.656	-87.4827	46.2569	-168	287.222	-261.527	108.656	-132.584	80.9222
346	-208.706	3.7809	1.36875	63.0628	49.2245	-94.9056	-173.704	-57.7534	142.74	60.6597	40.191	48.7417	87.7123	-133.776	109.227	-76.8286	114.251	-424.693	242.691	-182.534	204.372	-90.1493	-67.1734	-84.703	308.147	-43.48	-26.3093	-36.131	110.771	-84.5465	47.6728	-173.975	284.957	-257.367	112.674	-133.25	81.133
347	-211.604	3.78078	1.3361	63.2296	49.2459	-94.8518	-171.913	-59.1437	142.778	60.3644	40.6039	48.7705	88.3205	-134.767	110.029	-77.7558	114.714	-424.991	241.736	-181.515	202.61	-88.4365	-67.2112	-85.0417	311.184	-46.754	-23.7717	-39.1704	111.23	-86.845	48.9882	-172.547	286.843	-260.515	110.609	-132.703	81.084
348	-220.329	3.77879	1.30117	63.5883	49.3721	-94.949	-173.699	-57.7108	141.904	61.3623	40.2089	48.5354	88.85	-135.265	109.89	-77.7237	115.107	-425.991	240.418	-179.712	202.198	-88.0128	-66.9894	-86.0174	315.724	-51.4753	-18.8519	-44.6976	112.1	-89.6155	47.106	-167	290.858	-266.693	108.055	-132.506	81.3078
349	-221.471	3.75315	1.32422	63.6504	49.327	-94.8737	-178.231	-53.9639	141.21	62.466	39.4245	48.0665	87.1025	-133.77	107.856	-76.0116	116.709	-427.866	241.568	-180.416	203.25	-88.8242	-67.1229	-83.6855	310.013	-45.7474	-26.1972	-37.5543	110.873	-88.0767	48.8324	-171.335	288.61	-263.182	110.651	-132.961	81.1936
350	-230.366	3.73768	1.28157	63.1269	48.1782	-95.1276	-174.076	-57.1722	142.363	60.7415	40.2317	47.802	86.686	-133.143	106.748	-74.951	117.032	-429.537	233.15	-171.814	192.91	-79.5086	-66.4384	-85.7753	319.304	-55.7506	-15.1943	-49.3859	112.49	-90.302	48.028	-167.517	292.416	-268.563	108.354	-132.97	81.264	1ra2_1rx7_wt_trial703.0035.pdb
351	-223.911	3.73638	1.30146	63.2865	48.2486	-94.9935	-177.353	-54.6216	141.325	62.2207	39.5455	47.557	84.9294	-131.552	105.67	-74.323	118.38	-432.093	232.771	-170.558	192.808	-79.3721	-66.2155	-84.4339	317.176	-53.8692	-17.8557	-47.0405	111.882	-88.4567	48.3365	-170.695	294.062	-269.6	110.71	-133.534	81.5042
352	-213.463	3.75806	1.25777	64.4109	48.9266	-95.0958	-178.444	-53.782	141.044	62.6769	39.2007	47.7906	82.9718	-130.209	106.661	-76.0604	120.205	-433.591	235.759	-173.314	195.065	-81.1257	-66.4607	-79.7838	305.705	-42.3501	-31.1946	-33.7018	108.802	-90.2292	45.3477	-165.176	296.636	-273.746	109.032	-133.412	81.6959
353	-223.63	3.72059	1.26231	64.017	48.1373	-95.0603	-173.411	-57.6546	141.843	61.1214	40.3815	47.6702	83.4666	-131.064	107.419	-77.0919	121.245	-434.028	233.996	-172.049	191.928	-77.9224	-66.679	-82.4812	316.603	-53.835	-18.3866	-47.366	110.73	-91.4435	41.7276	-159.419	297.969	-276.12	107.655	-133.583	81.625
354	-227.061	3.73296	1.2533	63.4433	47.0868	-95.0373	-170.431	-59.7601	142.226	60.1125	41.2144	47.5844	84.2997	-132.303	108.133	-77.9653	122.074	-436.401	227.061	-164.279	182.225	-69.1789	-66.254	-81.5521	315.963	-53.3369	-20.6043	-45.545	110.339	-90.0578	47.1033	-167.348	295.894	-272.25	108.953	-133.139	81.1335
355	-212.62	3.75319	1.2416	63.9693	47.5563	-95.1076	-170.876	-59.2874	142.375	59.8916	41.1963	47.8133	82.0234	-130.232	108.28	-78.656	123.196	-436.988	230.514	-168.059	183.171	-69.6166	-66.6289	-78.0575	304.988	-42.1602	-33.04	-32.4486	107.967	-90.084	47.807	-168.05	295.217	-271.376	108.679	-132.808	81.0401
356	-207.967	3.72147	1.23934	64.6502	47.9247	-94.9441	-174.037	-57.2201	140.91	62.1237	40.2514	47.8771	80.6039	-129.343	108.443	-79.2767	124.944	-438.66	225.131	-161.629	175.91	-63.0164	-66.3851	-77.0435	303.498	-40.6068	-36.5122	-29.0826	107.184	-91.885	49.0808	-167.174	301.374	-278.278	107.295	-132.483	80.3999
357	-224.055	3.72462	1.24701	64.246	47.6709	-94.7459	-173.448	-58.0421	140.848	62.4392	40.2559	47.6471	83.9733	-133.614	110.641	-81.2385	126.074	-439.443	228.083	-164.627	177.762	-64.2972	-66.6501	-79.5579	313.525	-50.9753	-25.7046	-40.8885	109.083	-90.8147	52.8055	-172.781	298.777	-274.376	108.256	-132.125	79.9999
358	-185.558	3.72771	1.21249	64.455	47.6124	-95.1162	-172.16	-58.3806	142.284	60.2417	40.8616	47.6714	82.6153	-132.149	110.335	-81.2351	126.67	-440.373	224.005	-159.837	172.531	-59.5849	-66.4708	-80.7334	317.391	-55.0029	-19.9813	-46.9566	109.927	-92.3454	50.98	-168.968	303.485	-280.32	106.818	-131.925	79.9306
359	-212.387	3.72631	1.24777	64.5055	48.1108	-94.5214	-174.111	-57.9336	140.227	63.5054	39.9319	47.7792	80.977	-130.988	110.237	-81.4441	128.087	-441.045	231.422	-167.979	180.785	-66.5666	-66.8695	-76.4382	303.52	-40.9186	-35.0548	-30.9355	106.922	-90.4844	54.5277	-175.216	297.658	-272.696	108.503	-131.604	79.5765
360	-187.136	3.71974	1.21328	64.0946	47.2898	-94.5257	-172.796	-58.7985	140.256	63.163	40.2965	48.1959	77.6336	-127.872	110.74	-82.6372	129.266	-442.222	226.673	-162.438	173.905	-60.3209	-66.7237	-80.5194	316.93	-54.7036	-18.8163	-48.2454	109.867	-92.5265	52.6711	-170.643	302.91	-279.394	106.46	-131.351	79.4043	1ra2_1rx7_wt_trial703.0036.pdb
361	-208.182	3.71703	1.23636	63.8805	47.1752	-94.6785	-174.283	-57.5699	140.489	63.0615	39.9868	48.128	76.7759	-127.305	110.466	-82.5672	130.577	-442.94	228.27	-164.258	174.331	-60.3466	-67.0464	-77.7805	308.211	-45.8226	-28.6279	-37.7971	107.977	-90.6804	57.1174	-177.896	298.194	-272.805	108.237	-130.958	79.0067
362	-196.374	3.71233	1.21704	63.6496	47.0122	-94.7366	-174.622	-57.3513	140.568	63.1134	39.8	48.3722	75.2304	-125.812	110.912	-83.3601	130.958	-442.761	230.428	-166.699	176.636	-62.1931	-67.283	-79.9668	315.183	-53.1207	-18.4361	-48.3761	109.446	-92.6184	53.473	-171.273	300.323	-276.369	105.92	-130.805	78.9289
363	-203.092	3.73417	1.23402	63.3675	46.997	-94.5693	-174.251	-57.7645	139.93	63.8001	39.85	48.7886	72.5066	-123.398	111.549	-84.5722	131.916	-443.064	235.51	-172.286	181.15	-65.8642	-67.7019	-77.3359	306.415	-44.1158	-28.5293	-37.665	107.669	-90.8112	57.3123	-177.818	294.647	-268.799	107.727	-130.474	78.5802
364	-216.774	3.69465	1.26425	63.4496	46.6242	-94.5533	-174.948	-57.1453	140.239	63.5726	39.7552	48.3605	72.9274	-124.455	110.539	-83.5693	132.811	-443.663	232.282	-168.655	177.049	-62.2529	-67.5529	-76.3127	304.853	-42.5492	-31.4272	-35.0307	107.031	-89.9125	56.6821	-178.832	293.823	-267.738	110.232	-131.677	78.8595
365	-218.394	3.69579	1.24895	63.6425	46.9755	-94.5507	-174.443	-57.6227	140.166	63.6692	39.7653	48.3562	74.6572	-126.606	112.815	-85.8409	133.059	-443.112	237.749	-174.801	182.222	-66.4663	-68.0237	-79.2721	316.936	-54.9848	-18.7069	-49.1021	109.194	-91.9971	53.0974	-172.056	296.431	-272.025	107.765	-131.356	79.0044
366	-219.566	3.70943	1.24902	63.615	46.694	-94.4584	-173.795	-58.1432	139.775	63.949	39.9401	48.1081	77.8314	-130.151	114.509	-87.2671	133.154	-444.133	234.585	-171.054	178.003	-62.6935	-67.8233	-77.9604	314.199	-52.1104	-23.4913	-44.6228	108.378	-91.2131	56.2676	-176.528	294.402	-268.914	108.161	-130.621	78.6566
367	-221.968	3.66818	1.24846	63.9954	46.8205	-94.9808	-173.986	-57.0697	141.725	61.1364	40.461	47.7274	74.8401	-127.168	111.302	-84.3529	134.608	-444.389	231.211	-167.413	171.865	-57.0331	-67.9512	-77.7596	313.841	-51.7015	-24.0404	-44.1412	108.275	-91.9275	57.4497	-177.269	297.801	-272.6	108.796	-131.25	78.4515
368	-204.528	3.74182	1.25994	64.5593	47.4452	-95.1473	-176.245	-55.3131	141.417	61.787	39.8781	49.4604	71.1233	-123.52	115.421	-89.9321	135.773	-444.295	237.259	-173.972	178.361	-62.571	-68.2631	-79.5795	313.996	-51.9249	-25.9788	-42.4076	110.795	-93.1152	54.9175	-173.736	300.779	-276.974	110.417	-133.78	78.9456
369	-199.018	3.75203	1.25519	64.0967	47.0883	-95.036	-175.566	-55.9167	140.983	62.1674	40.0045	49.5813	70.1598	-122.651	115.458	-90.1622	136.114	-444.781	237.486	-174.021	178.64	-62.6974	-68.281	-79.6679	314.58	-52.5277	-24.855	-43.4908	110.782	-92.1873	57.5129	-177.36	298.32	-273.596	109.367	-131.77	78.7682
370	-161.698	3.75649	1.2247	64.2063	46.8654	-94.9508	-175.248	-56.234	140.619	62.5339	40.0435	49.7078	69.099	-121.706	115.478	-90.4022	136.525	-445.74	233.665	-169.465	173.743	-58.3951	-68.0428	-80.6574	318.063	-56.1082	-20.0612	-48.6278	111.469	-93.4462	55.6422	-173.705	302.021	-278.378	107.851	-131.219	78.8409	1ra2_1rx7_wt_trial703.0037.pdb
371	-190.194	3.73035	1.26562	63.8935	46.9653	-95.0488	-176.038	-55.6639	142.402	61.0622	39.7886	50.0775	62.5443	-116.124	113.202	-89.1304	138.772	-446.406	239.136	-175.173	181.771	-65.3581	-68.033	-78.177	310.825	-48.8515	-28.0296	-40.0497	109.692	-90.7097	59.7232	-182.314	297.144	-271.398	111.559	-131.338	78.7461
372	-202.618	3.70663	1.25548	64.0039	46.4352	-94.4343	-173.452	-57.5596	140.622	62.2458	40.8288	49.6724	64.3839	-118.731	111.534	-86.994	139.233	-445.604	233.642	-169.079	173.151	-58.296	-68.4292	-79.9667	317.977	-56.4128	-20.0239	-48.0046	110.684	-92.3723	57.5872	-176.81	299.903	-275.392	107.587	-129.996	78.5153
373	-172.953	3.75135	1.23717	63.8555	46.0212	-94.8862	-173.015	-58.3705	141.552	61.7148	40.2712	49.3556	67.538	-123.019	112.676	-87.6559	139.718	-447.192	232.972	-168.131	173.974	-58.9501	-68.063	-78.351	314.935	-53.3664	-24.0979	-44.1261	109.594	-91.493	57.3142	-177.524	296.652	-271.756	108.08	-129.349	78.848
374	-111.781	3.79354	1.2417	64.3224	47.0578	-95.0532	-174.915	-56.564	141.612	61.6141	40.0243	49.0497	71.2469	-127.147	114.476	-88.9943	139.522	-447.245	238.631	-174.437	180.402	-64.3272	-68.3333	-77.9206	316.291	-54.7836	-24.4164	-44.4085	109.337	-91.6775	59.3775	-179.947	296.348	-270.908	109.665	-130.442	78.485
375	-196.877	3.67615	1.28617	63.7949	46.2645	-95.0577	-178.496	-53.8253	142.494	61.4343	39.1815	48.6236	67.2142	-122.651	111.621	-86.6558	140.375	-447.593	236.609	-172.565	176.219	-60.3867	-68.4498	-77.4312	317.178	-55.636	-25.4688	-44.0008	109.076	-89.3901	62.2966	-186.536	292.783	-265.635	112.809	-130.849	78.5636
376	-205.198	3.67711	1.25959	63.8884	46.2475	-94.7509	-175.114	-56.886	141.569	62.2089	39.7503	48.8852	64.9881	-120.465	111.658	-87.1195	140.959	-448.23	237.193	-173.111	177.531	-61.4975	-68.3536	-78.2317	319.711	-58.3243	-21.0902	-48.6763	109.619	-91.3078	59.1488	-180.612	295.841	-270.294	110.909	-130.522	78.7208
377	-181.458	3.68081	1.27703	64.0694	46.8337	-94.7742	-177.134	-55.497	140.866	63.4046	39.0718	49.5882	60.3575	-115.65	112.351	-88.802	141.559	-448.889	240.553	-176.959	182.944	-65.4748	-68.4315	-75.7253	312.199	-50.7705	-29.3123	-39.8063	107.839	-89.8825	61.6075	-185.891	295.226	-268.913	113.298	-131.394	79.088
378	-191.983	3.68618	1.27274	64.3546	47.4725	-94.6984	-175.37	-56.6152	140.64	62.9973	39.8197	49.0555	62.5316	-117.779	111.482	-87.4852	141.558	-448.087	246.826	-183.423	188.646	-71.2278	-68.886	-78.6619	324.11	-63.1822	-17.4285	-52.7191	110.035	-90.6417	59.9562	-181.655	296.367	-270.345	110.946	-130.442	78.485
379	-174.353	3.68926	1.23548	64.9819	47.0655	-94.7311	-173.242	-58.1573	140.587	62.6375	40.2966	49.3741	60.8806	-116.299	112.664	-89.0468	142.085	-449.06	239.057	-175.33	176.476	-60.2606	-68.8301	-76.9805	321.354	-60.5519	-22.1172	-48.2146	109.021	-92.8387	57.8613	-176.66	302.712	-278.311	108.848	-130.442	78.485
380	-188.312	3.67397	1.25422	64.5104	46.4692	-95.369	-179.483	-52.6218	141.993	61.5776	39.1137	49.3811	57.3216	-112.895	110.741	-87.6395	143.24	-450.396	237.129	-172.944	174.153	-58.1324	-68.7011	-75.8622	317.725	-57.0435	-24.2907	-45.635	108.26	-91.4012	58.5029	-179.892	300.732	-275.657	111.763	-131.335	78.7994	1ra2_1rx7_wt_trial703.0038.pdb
381	-141.069	3.71739	1.24633	64.4866	46.6215	-95.0851	-173.842	-57.2751	141.854	61.1051	40.3433	49.5749	57.3	-113.44	112.124	-89.062	143.664	-450.912	239.202	-175.05	177.887	-61.4095	-68.583	-75.4696	317.449	-56.6807	-25.2119	-45.0183	108.021	-91.0439	60.3184	-182.2	299.59	-273.842	111.615	-130.454	78.4949
382	-125.309	3.72018	1.24546	64.838	46.4858	-95.2773	-175.747	-55.4282	141.751	61.1191	40.0827	49.5378	57.2874	-113.185	112.334	-89.3431	143.613	-451.713	234.367	-169.833	171.01	-55.3021	-68.4526	-73.0913	311.215	-50.4293	-33.2502	-36.6488	106.388	-90.9694	60.9557	-183.029	300.602	-274.82	111.729	-130.442	78.485
383	-154.103	3.68651	1.22303	65.315	47.632	-94.9537	-174.244	-57.3512	141.653	61.7087	40.0559	49.3046	57.4759	-112.771	112.092	-89.0244	143.754	-451.812	241.89	-177.913	181.934	-64.7965	-68.4957	-74.3711	316.088	-55.4244	-27.6752	-42.5382	107.172	-92.293	59.324	-179.725	303.654	-278.792	110.616	-130.442	78.485
384	-167.011	3.7036	1.25279	64.9644	47.3124	-95.1736	-175.492	-56.0095	141.981	61.2493	39.937	50.2444	53.378	-108.767	112.789	-90.708	144.631	-451.896	242.721	-178.888	182.787	-65.4327	-68.5979	-75.3407	315.319	-54.6106	-27.3346	-43.0422	108.549	-91.6823	58.6976	-180.393	302.551	-277.726	113.077	-132.162	78.9402
385	-138.162	3.70439	1.24181	65.0435	47.0303	-95.1226	-176.31	-55.3867	141.378	61.9631	39.7393	50.5576	51.8382	-107.319	113.312	-91.5059	144.855	-452.844	234.367	-169.927	171.547	-55.5712	-68.3443	-72.2173	307.674	-47.1445	-37.0815	-32.6574	106.268	-91.77	60.9439	-182.547	304.516	-279.498	111.919	-130.872	78.6049
386	-151.197	3.70643	1.26229	64.4118	46.2547	-94.9934	-175.003	-56.6125	140.808	62.4888	39.924	50.0506	55.3426	-110.476	114.659	-92.2418	144.358	-453.146	234.828	-170.409	171.908	-55.7208	-68.4681	-73.21	311.159	-50.5185	-32.6433	-37.7836	107.003	-89.562	63.3313	-187.666	298.91	-272.265	113.648	-130.634	78.5367
387	-85.6214	3.73675	1.22082	64.8231	46.6963	-95.1698	-174.542	-56.6905	142.201	60.8359	40.19	50.155	55.4941	-111.029	115.171	-92.7602	144.631	-453.489	236.521	-172.168	175.318	-58.7393	-68.3408	-74.2277	315.049	-54.6129	-26.9716	-43.5973	107.459	-92.1583	59.28	-180.024	303.67	-279.01	111.068	-130.29	78.6149
388	-154.597	3.6693	1.24604	64.8244	46.5835	-95.1904	-177.447	-54.3282	142.854	60.5991	39.6068	49.5997	55.1458	-110.784	113.538	-90.9725	145.136	-453.798	234.516	-169.931	172.59	-56.3341	-68.293	-75.4413	320.767	-60.3434	-22.004	-49.5239	108.286	-91.6023	59.5595	-181.808	304.432	-279.564	113.396	-131.423	78.6981
389	-133.146	3.69511	1.2459	64.7668	46.2051	-95.0929	-177.955	-54.1432	141.249	62.3896	39.324	49.7171	54.8081	-110.503	114.332	-91.8794	145.254	-454.879	231.33	-165.976	168.354	-52.6328	-68.0965	-71.3966	307.946	-47.4362	-35.1828	-35.4247	105.541	-90.8715	61.332	-184.416	301.506	-275.75	113.548	-130.442	78.485
390	-33.1568	3.75042	1.23307	65.3424	47.1586	-94.9994	-175.595	-56.306	141.481	62.1319	39.6752	49.6862	56.5914	-112.986	115.836	-93.1512	145.507	-455.271	237.675	-172.768	177.793	-60.8544	-68.0734	-71.8642	311.333	-50.8063	-33.0423	-38.1881	105.832	-91.9145	60.1937	-181.854	303.844	-278.813	112.552	-130.442	78.485	1ra2_1rx7_wt_trial703.0039.pdb
391	-129.765	3.66693	1.26382	65.2126	47.6741	-95.0135	-179.069	-53.5691	141.782	62.3849	38.8956	49.6255	50.9646	-107.725	111.856	-89.8729	147.205	-455.024	241.92	-177.261	182.725	-64.9308	-68.3311	-70.4309	307.229	-46.8259	-37.0528	-33.7203	104.784	-91.0206	61.4973	-184.658	302.534	-276.869	113.782	-130.442	78.485
392	-108.95	3.66924	1.23165	65.6177	47.1293	-94.5221	-177.107	-55.333	139.966	63.9582	39.4842	49.8196	49.9921	-107.047	112.123	-90.2163	147.656	-455.32	238.398	-172.838	177.712	-61.0793	-68.2729	-74.4819	319.358	-58.836	-23.2397	-48.884	107.789	-93.5966	55.3957	-174.376	308.692	-285.361	110.991	-130.442	78.485
393	-65.4082	3.69902	1.22583	65.882	47.2446	-94.7252	-177.709	-54.8072	140.117	63.88	39.224	49.3749	53.6615	-110.829	113.478	-91.0441	147.355	-456.065	237.759	-171.962	177.574	-60.8967	-68.1521	-71.7098	312.655	-52.2355	-31.2507	-40.2867	105.664	-93.456	55.5224	-174.901	307.7	-284.151	111.373	-130.442	78.485
394	-130.326	3.65713	1.25737	66.0135	48.1283	-95.1611	-177.742	-54.108	142.067	61.3951	39.5356	49.1129	50.1611	-107.919	109.393	-87.4402	149.092	-455.049	246.341	-181.348	187.786	-69.4513	-68.6676	-72.0045	312.453	-51.8864	-29.6554	-41.6574	105.721	-92.9636	55.9169	-176.208	306.018	-282.029	111.996	-130.442	78.485
395	-114.63	3.68054	1.25511	65.5932	47.0881	-95.7296	-178.111	-53.015	143.3	59.4684	39.8435	49.6654	47.8813	-105.588	109.764	-88.4455	149.584	-455.58	237.662	-172.053	174.493	-57.6003	-68.5044	-72.3121	310.296	-49.6023	-31.167	-39.9592	106.367	-92.6837	57.7132	-178.614	306.498	-282.31	112.197	-130.442	78.485
396	-115.445	3.68042	1.23228	65.8933	48.1852	-95.0893	-174.494	-56.8614	141.686	61.4219	40.1461	48.9785	52.9651	-110.19	110.811	-88.7013	148.826	-455.74	245.825	-180.557	186.82	-68.4639	-68.4244	-74.0109	317.324	-56.8015	-23.7845	-47.8624	107.29	-93.0586	56.4728	-176.903	307.115	-283.298	111.771	-130.457	78.5517
397	-124.751	3.67377	1.27011	65.5392	47.6531	-95.3273	-177.328	-54.3886	142.601	60.788	39.5592	49.8119	46.8588	-104.585	110.647	-89.6165	150.164	-456.701	242.168	-176.398	183.068	-65.2717	-68.0909	-70.5084	305.733	-45.1841	-36.4435	-33.7663	104.881	-91.3612	58.2969	-181.906	304.529	-279.746	115.747	-132.063	78.8619
398	-112.232	3.66556	1.248	65.4885	46.7089	-95.2811	-176.463	-55.1645	142.295	61.0484	39.6761	49.9917	45.9725	-103.552	110.936	-90.1138	150.123	-457.748	233.769	-167.108	172.343	-55.9066	-67.6318	-70.8553	306.628	-45.9942	-35.5323	-35.0418	105.226	-92.3228	58.5733	-180.321	306.395	-282.002	112.796	-130.491	78.4968
399	-93.6962	3.69127	1.2275	65.6198	47.5291	-95.08	-176.633	-55.3262	140.819	62.7035	39.5301	50.0239	47.1781	-104.294	112.257	-91.2641	149.63	-457.373	240.659	-174.552	179.383	-61.8305	-67.9779	-74.0547	316.397	-55.7532	-24.1863	-47.3199	107.561	-92.7589	57.4439	-179.034	308.982	-285.111	113.902	-131.827	78.6934
400	-84.529	3.70283	1.25197	65.26	46.8568	-95.3961	-175.094	-55.7111	142.222	60.3394	40.359	50.1902	46.25	-103.133	112.494	-91.7482	149.638	-457.66	235.076	-168.734	171.229	-54.5983	-67.9462	-71.0436	307.144	-46.537	-34.6256	-36.37	105.57	-90.5891	62.4507	-186.822	304.814	-279.147	114.69	-130.442	78.485	1ra2_1rx7_wt_trial703.0040.pdb
401	-115.693	3.69244	1.24565	65.5621	47.7105	-95.191	-174.774	-56.2411	141.222	61.4607	40.3446	49.5298	50.2032	-106.82	112.969	-91.5319	149.136	-456.775	243.033	-177.614	180.924	-62.735	-68.4641	-73.797	316.438	-55.7893	-24.103	-47.7784	107.305	-91.8923	58.0373	-180.437	307.324	-283.025	113.673	-131.274	78.7266
402	-65.2825	3.69678	1.22445	65.5968	47.003	-95.296	-176.448	-54.8898	141.445	61.5043	39.9117	49.5013	51.271	-107.878	113.969	-92.4252	148.944	-458.084	233.605	-167.033	169.072	-52.5985	-67.896	-74.0139	318.404	-57.8017	-23.1185	-49.1591	107.448	-92.4975	58.5405	-180.163	309.985	-285.924	112.54	-130.442	78.485
403	-34.099	3.71782	1.22332	65.9394	47.3476	-95.3198	-175.33	-55.6903	141.842	60.8979	40.2017	49.1008	54.8418	-111.446	115.429	-93.4366	148.57	-458.486	233.299	-166.442	168.873	-52.4719	-67.7873	-72.593	315.133	-54.654	-27.1656	-44.8663	106.315	-92.3855	58.635	-180.522	310.593	-286.621	112.539	-130.442	78.485
404	-85.9242	3.70199	1.22525	65.9857	47.8407	-95.1975	-174.972	-56.0977	141.428	61.3311	40.2735	48.9919	55.1093	-111.654	115.115	-93.0348	148.653	-457.301	239.225	-173.367	174.881	-57.1768	-68.4273	-72.3457	313.892	-53.4135	-27.4605	-44.1505	106.028	-92.436	58.066	-179.884	309.437	-285.401	112.419	-130.442	78.485
405	-95.0076	3.68913	1.24257	65.8172	47.7455	-95.2827	-176.646	-54.6959	141.632	61.3242	39.9092	49.23	51.9824	-109.059	113.743	-92.1128	149.612	-457.516	239.528	-173.606	175.576	-57.8028	-68.3903	-73.3728	317.058	-56.6156	-23.1386	-48.559	106.646	-91.9533	57.7077	-180.6	309.773	-285.697	113.987	-131.425	78.6752
406	-74.2309	3.69906	1.23159	66.1647	47.8004	-95.2566	-176.576	-54.8436	141.357	61.6685	39.8445	48.4445	57.6533	-114.414	115.273	-92.7183	148.643	-458.099	237.288	-171	172.633	-55.1834	-68.3239	-72.9093	318.261	-57.64	-23.2665	-49.4976	106.442	-92.5441	55.8839	-177.674	311.389	-287.592	112.549	-130.442	78.485
407	8.57239	3.75753	1.24282	66.8154	48.7631	-95.144	-176.434	-55.33	141.429	61.9769	39.6429	48.396	61.101	-118.48	117.782	-94.8622	148.632	-458.804	241.143	-174.814	179.312	-61.122	-68.124	-69.3158	308.735	-48.2529	-35.4383	-36.565	103.86	-91.8622	57.2917	-180.263	310.349	-286.019	113.481	-130.442	78.485
408	59.3953	3.78014	1.23639	66.6031	49.3465	-95.395	-179.026	-53.0798	142.313	61.3436	39.1477	48.6586	59.6905	-117.012	117.925	-95.2685	148.69	-459.035	242.163	-175.704	180.589	-62.1146	-68.1612	-68.414	305.047	-44.5498	-38.7287	-32.9449	103.369	-91.8435	57.8262	-181.12	311.907	-287.603	113.851	-130.442	78.485
409	-36.4724	3.74936	1.23316	67.0459	48.5392	-95.0943	-175.01	-55.7542	141.116	61.3675	40.5446	48.8008	57.464	-114.386	116.889	-94.7086	148.983	-458.511	237.363	-169.835	172.786	-55.922	-68.5806	-70.6056	311.225	-50.639	-31.7046	-40.6525	105.267	-92.4713	54.7131	-175.927	315.067	-291.704	112.517	-130.592	78.019
410	-18.5434	3.76325	1.21557	67.1861	48.9427	-95.2145	-175.58	-55.3021	141.478	61.102	40.3635	48.8619	57.1632	-114.121	116.881	-94.7507	149.023	-458.076	243.424	-176.477	180.39	-62.4037	-68.8149	-70.5238	310.818	-50.2599	-30.773	-41.233	105.01	-93.0483	50.89	-171.098	314.88	-292.34	111.431	-130.442	78.485	1ra2_1rx7_wt_trial703.0041.pdb
411	-65.313	3.74152	1.24374	67.4628	49.2824	-94.6249	-173.743	-56.156	139.751	61.9775	41.5338	48.6249	57.3214	-115.112	114.788	-92.5831	149.814	-456.505	246.467	-179.927	183.685	-65.3204	-69.592	-71.383	313.979	-53.5227	-26.6535	-45.2518	105.359	-93.2185	48.1776	-167.455	315.416	-293.624	109.538	-129.495	78.7986
412	-41.3963	3.76269	1.21616	66.7625	48.2834	-95.0546	-177.982	-53.7491	140.197	63.0343	39.5718	49.244	54.5886	-112.495	115.49	-93.7653	149.955	-458.076	242.189	-174.714	178.878	-61.1064	-69.1695	-71.6319	313.308	-52.834	-25.0021	-46.4433	105.842	-92.9279	47.3514	-167.225	314.655	-292.92	109.78	-129.527	79.0927
413	-23.3065	3.77553	1.18999	67.1826	48.9357	-95.8732	-180.815	-50.7801	144.371	58.805	39.3123	49.1262	54.7321	-112.611	114.803	-93.051	150.123	-458.077	242.417	-175.076	179.019	-61.0729	-69.2089	-70.5615	308.268	-48.0432	-26.6663	-43.67	104.82	-93.6294	44.4425	-163.369	317.665	-296.735	108.947	-129.875	79.0328
414	-68.4521	3.83939	1.20318	67.469	48.8126	-95.8593	-182.03	-50.0918	143.943	59.6729	38.8232	52.0047	46.6391	-105.772	117.402	-98.4773	153.368	-458.905	238.144	-170.049	173.727	-56.4862	-68.8314	-76.783	318.417	-58.2861	-15.6024	-55.587	110.627	-94.446	41.4794	-159.963	324.08	-304.387	110.458	-131.733	79.2741
415	-86.7426	3.84917	1.20127	68.5411	49.996	-95.3815	-178.915	-53.0603	141.591	61.9193	39.2139	52.1957	45.3552	-104.865	116.935	-98.2861	153.787	-458.838	240.511	-172.493	175.172	-57.5099	-68.9323	-74.2928	312.281	-52.2496	-23.4681	-47.335	108.905	-94.7014	41.1552	-159.283	328.72	-308.648	109.186	-130.787	78.6878
416	-127.28	3.85208	1.15915	69.3973	50.4233	-95.3563	-178.192	-53.6857	141.595	61.8644	39.3223	52.3334	44.5249	-103.925	117.082	-98.5871	153.723	-458.908	239.552	-171.326	173.219	-55.6918	-68.9066	-73.4468	311.504	-51.5076	-25.6991	-45.1092	108.106	-95.6415	36.0792	-152.474	333.065	-313.489	107.606	-130.442	78.485
417	-140.598	3.88988	1.12978	70.6322	51.5718	-95.1541	-174.806	-56.5397	142.123	61.0055	40.0994	52.4801	44.3473	-104.285	117.452	-98.9816	154.072	-459.369	240.529	-172.071	176.035	-58.2592	-68.626	-71.8765	308.81	-49.0064	-30.409	-40.3178	106.836	-96.1461	30.5651	-146.175	342.393	-324.297	106.905	-130.442	78.485
418	-185.372	3.84797	1.13053	69.1205	49.0693	-95.1988	-175.349	-56.0765	141.801	61.3278	39.9722	51.8817	46.5263	-105.783	117.142	-98.5679	154.113	-459.692	239.937	-171.268	175.679	-57.9085	-68.5023	-70.9534	308.796	-49.1276	-32.921	-37.7375	105.687	-95.7485	25.3736	-141.666	354.572	-336.86	107.005	-130.442	78.485
419	-226.185	3.82101	1.09368	67.9028	46.7588	-95.2613	-175.553	-56.1302	142.09	61.3882	39.604	52.0021	45.5263	-104.31	117.315	-99.0406	153.817	-459.797	239.197	-170.511	174.768	-57.063	-68.5069	-71.7743	313.902	-54.5561	-28.0846	-42.887	105.709	-95.8123	19.7067	-133.783	361.933	-344.771	105.15	-130.442	78.485
420	-241.207	3.76272	1.06726	66.5523	43.2823	-94.4935	-175.151	-56.5817	141.925	61.7564	40.0399	51.898	44.855	-103.595	116.003	-97.7489	153.856	-460.481	230.892	-161.57	162.813	-46.5097	-68.336	-70.7977	312.949	-53.4809	-32.5582	-38.6644	104.971	-94.4019	14.3386	-131.505	373.662	-356.269	107.278	-130.442	78.485	1ra2_1rx7_wt_trial703.0042.pdb
421	-246.137	3.7251	1.0517	66.5802	42.1362	-94.8085	-174.801	-57.3387	141.823	62.1149	39.6753	51.0807	46.8844	-104.526	114.107	-95.4897	153.196	-461.307	231.224	-161.909	165.686	-48.9856	-68.0678	-73.6938	324.078	-63.1387	-32.8467	-40.9748	107.802	-94.5141	13.8615	-130.932	378.605	-360.826	107.452	-130.181	79.0709
422	-235.407	3.72147	1.0576	66.2735	41.7752	-94.9698	-178.119	-54.5708	141.731	62.5617	38.9849	51.1356	46.5278	-104.002	114.227	-95.6466	153.046	-461.48	232.762	-164.305	169.142	-51.4754	-68.5321	-74.5819	328.784	-67.4874	-30.2882	-44.7969	108.384	-94.3062	14.6692	-133.101	381.637	-362.898	109.038	-130.453	78.514
423	-237.06	3.73438	1.04638	67.0567	44.124	-95.4222	-183.411	-50.0481	142.337	62.4439	37.8751	51.2333	45.7036	-103.067	114.204	-95.7993	153.12	-462.638	229.571	-160.168	165.436	-48.4393	-68.1158	-71.7097	319.031	-57.8761	-38.7999	-35.4806	106.568	-95.93	20.9426	-135.993	370.533	-352.368	106.886	-130.442	78.485
424	-233.307	3.72247	1.03994	65.8581	41.2625	-95.3311	-182.427	-50.9477	141.931	62.791	38.0266	50.7833	48.2001	-105.176	114.544	-95.6834	152.616	-462.695	229.255	-159.822	165.199	-48.1707	-68.115	-73.339	325.604	-63.59	-38.8626	-36.9198	108.061	-94.7185	16.5331	-134.429	383.681	-364.558	109.042	-130.442	78.485
425	-238.063	3.67493	1.0497	65.7696	40.013	-95.365	-183.506	-50.0512	141.768	63.0687	37.7985	50.5512	48.7111	-105.44	114.334	-95.256	152.355	-462.412	224.897	-155.755	158.005	-41.2698	-68.6497	-74.079	327.922	-65.9518	-35.7704	-40.3027	108.506	-94.3524	15.6495	-134.305	387.621	-368.326	109.467	-130.442	78.485
426	-244.864	3.69232	1.04904	67.1791	43.4886	-95.219	-181.264	-51.9746	141.077	63.5098	38.2216	50.6597	49.24	-105.551	115.972	-96.8122	151.846	-462.511	224.755	-155.445	157.59	-40.9391	-68.6175	-73.2275	325.044	-63.1597	-37.7976	-38.1247	108.016	-96.2715	24.0344	-138.646	372.275	-353.606	107.023	-130.442	78.485
427	-236.458	3.67267	1.0225	65.86	39.9391	-94.8479	-175.36	-56.9054	141.554	62.4659	39.5149	50.6124	48.7104	-104.728	115.422	-96.4376	151.966	-464.417	220.249	-150.198	157.505	-41.2235	-67.6849	-74.2296	329.625	-67.6335	-34.171	-42.482	108.519	-94.8118	17.8931	-135.698	385.114	-366.033	109.004	-130.442	78.485
428	-258.059	3.68365	1.00442	65.5228	40.616	-98.1371	-186.228	-47.6904	151.264	54.1782	35.9967	53.0336	38.4296	-90.854	120.988	-104.739	149.758	-466.89	211.032	-137.464	153.955	-40.0863	-66.8071	-71.8931	322.18	-60.8698	-37.3254	-38.4291	106.518	-96.6123	26.9422	-135.682	378.777	-355.733	105.805	-130.222	71.7791
429	-268.291	3.59902	0.991835	65.4154	40.6008	-95.892	-179.581	-53.9569	145.747	59.4747	37.8577	52.8451	36.359	-88.5493	118.994	-102.696	149.875	-468.998	205.827	-130.562	152.419	-39.3838	-65.7917	-70.9867	319.531	-58.2558	-40.323	-35.2427	105.849	-97.1368	26.4972	-132.444	375.53	-354.396	103.5	-130.117	73.71
