## Supplemental Data 2 for "Linearised loop kinematics to study pathways between conformations": 1ra2_1rx7_wt_trial728.csv

iteration	score	CA_rmsd_start	CA_rmsd_target	torsion_rmsd_start	torsion_rmsd_target	phi_9	psi_9	phi_10	psi_10	phi_11	psi_11	phi_12	psi_12	phi_13	psi_13	phi_14	psi_14	phi_15	psi_15	phi_16	psi_16	phi_17	psi_17	phi_18	psi_18	phi_19	psi_19	phi_20	psi_20	phi_21	psi_21	phi_22	psi_22	phi_23	psi_23	phi_24	psi_24	file
1	-400.973	0.13199	3.74655	3.52664	56.217	-97.2443	-169.487	-65.7125	156.454	66.5555	12.575	70.9757	19.0116	-71.269	124.434	-116.553	-15.7402	-154.834	175.344	-168.502	165.959	-58.0135	-37.1912	-102.247	169.22	-54.5349	141.685	-63.4989	140.927	-78.5289	54.8889	-155.897	157.033	-134.732	111.722	-134.527	74.3776
2	-386.575	0.251936	3.68588	6.54209	56.4009	-96.7477	-167.18	-67.8701	154.531	67.1875	15.0611	69.8988	21.1449	-76.0723	120.018	-112.643	-12.7778	-155.165	175.95	-168.164	159.311	-52.0962	-37.1343	-103.155	166.013	-48.9947	140.177	-63.9314	141.338	-78.3251	55.3818	-158.866	148.053	-125.658	113.237	-135.372	74.1369
3	-375.24	0.352013	3.65336	8.63905	55.2389	-95.8929	-161.678	-72.3587	152.927	66.2954	19.3887	68.565	24.2221	-79.0056	117.807	-110.84	-12.1105	-158.761	175.198	-164.35	155.407	-46.8582	-37.2035	-101.928	172.42	-53.9907	141.023	-64.7938	140.413	-77.8185	47.8226	-152.004	141.142	-120.962	110.932	-133.751	75.792
4	-353.05	0.451507	3.60421	11.3829	54.2196	-95.2323	-157.855	-75.4455	151.331	65.6528	23.2198	67.7729	25.3806	-79.1888	117.372	-110.957	-11.9848	-160.814	175.502	-162.548	149.458	-40.8216	-37.1446	-100.266	179.551	-61.3155	138.732	-61.2167	139.744	-78.1679	43.8865	-149.501	133.373	-113.631	111.508	-133.94	76.2205
5	-352.971	0.53325	3.58503	13.428	54.1329	-94.5438	-154.095	-78.472	149.571	65.1284	27.0581	66.8741	27.098	-80.1689	116.727	-111.018	-12.1382	-162.192	174.903	-159.529	141.896	-33.7326	-37.3006	-101.034	176.19	-56.4157	140.081	-62.789	140.106	-77.4175	33.7197	-139.308	134.505	-116.593	107.892	-131.3	78.1466
6	-324.991	0.675601	3.52249	16.0107	53.1494	-94.3184	-153.5	-78.541	148.64	64.1977	29.8132	65.016	32.3452	-89.3235	111.366	-106.17	-7.45132	-162.465	177.291	-160.935	137.204	-29.8739	-37.3241	-100.156	180.802	-60.4416	135.438	-58.2692	139.911	-77.4511	30.1656	-138.161	129.988	-111.989	109.23	-131.169	78.4795
7	-297.073	0.727939	3.52095	17.3739	53.6634	-94.1356	-156.477	-75.3785	146.433	64.0016	33.0113	63.7289	35.2671	-88.9604	108.841	-104.358	-10.5582	-160.478	180.306	-162.153	129.071	-23.9403	-38.0037	-100.707	178.166	-55.7489	132.983	-56.6177	139.818	-78.1985	30.4234	-137.366	129.22	-111.653	107.021	-130.442	78.485
8	-289.633	0.794882	3.52939	19.4153	52.7417	-93.3928	-157.438	-75.857	144.357	66.2827	34.0876	61.4998	43.1641	-101.545	104.74	-100.167	-5.6558	-161.66	181.517	-161.799	127.917	-22.9816	-38.0569	-99.5265	184.867	-61.2056	132.881	-56.1735	139.071	-79.1348	25.6248	-132.376	129.446	-111.808	106.6	-130.442	78.485
9	-288.13	0.861493	3.49361	22.1335	52.8993	-93.036	-152.263	-80.0363	144.436	65.129	35.7554	60.2223	48.7223	-109.557	100.725	-95.6188	-3.62461	-160.269	182.307	-161.919	122.755	-19.5502	-38.5591	-99.0677	190.848	-66.9817	134.259	-58.6844	139.847	-79.5284	21.9925	-131.511	125.503	-107.563	109.314	-130.772	78.5386
10	-276.825	0.879766	3.49316	23.2522	53.4551	-92.9721	-151.096	-80.7225	144.207	64.6135	36.61	59.7573	51.9499	-112.474	100.337	-94.9871	-3.40518	-162.417	181.418	-160.267	120.127	-16.5187	-38.8147	-98.2373	191.124	-66.7208	136.256	-61.3212	139.462	-79.7588	22.5992	-132.452	121.55	-103.942	108.436	-130.442	78.485	1ra2_1rx7_wt_trial728.0001.pdb
11	-257.579	0.945892	3.47778	25.2217	53.7942	-92.976	-152.539	-79.4922	143.554	65.1176	36.743	58.5491	58.1743	-120.667	96.2546	-89.959	-2.31434	-161.324	182.206	-159.497	116.058	-13.8039	-39.4138	-97.3376	194.98	-68.9144	137.752	-63.0897	138.418	-80.1295	21.1167	-131.849	119.999	-102.259	108.475	-130.442	78.485
12	-274.351	0.952137	3.46609	25.9118	54.0002	-92.6471	-152.956	-79.9442	142.693	66.4988	36.7083	58.2929	61.7397	-123.623	95.9975	-88.6326	-3.77115	-163.695	178.287	-154.051	118.463	-16.7504	-38.5656	-97.0803	197.867	-72.0117	140.397	-66.5205	138.578	-80.8559	18.2973	-130.583	116.473	-99.2806	110.297	-131.124	78.713
13	-272.126	0.959338	3.48312	27.0334	54.3246	-92.4851	-154.132	-79.0659	141.826	67.1151	37.1756	57.8246	64.1021	-124.776	95.5528	-87.3077	-4.93497	-163.141	180.64	-154.761	116.772	-15.8247	-38.8881	-97.2435	199.934	-73.2613	141.676	-68.7766	138.954	-82.4914	16.0606	-126.003	112.561	-96.8064	108.928	-130.83	78.6661
14	-262.757	0.984998	3.48361	27.7301	53.8305	-92.0443	-152.558	-81.2533	141.497	68.0193	37.2561	57.7657	66.6892	-129.589	97.0465	-88.4179	-3.1548	-162.6	180.377	-153.566	112.952	-13.031	-39.3982	-96.1321	203.817	-76.4315	139.316	-65.0308	138.13	-82.8373	17.7986	-128.751	115.681	-98.8539	108.355	-130.442	78.485
15	-247.208	1.02303	3.50142	29.2767	53.794	-91.3565	-152.926	-82.5446	140.147	70.6978	36.826	57.2108	73.191	-139.915	96.0795	-86.5841	-0.635632	-162.292	180.577	-152.029	111.992	-12.3495	-39.7404	-96.2452	207.821	-78.5139	138.43	-63.9874	137.702	-83.4376	17.5417	-128.106	117.353	-100.172	107.41	-130.442	78.485
16	-241.308	1.04307	3.48745	30.2243	54.406	-91.3643	-152.82	-82.5925	140.002	70.6912	37.0177	57.1373	75.9549	-141.125	95.3739	-84.0614	-4.14865	-161.748	180.258	-149.208	109.063	-10.2617	-40.5036	-96.0904	210.347	-80.3036	139.293	-66.2074	137.76	-83.7764	18.4101	-129.512	114.732	-97.9287	108.05	-130.442	78.485
17	-276.349	1.05096	3.52642	30.9791	54.5247	-90.8456	-156.942	-80.8073	137.701	74.7901	35.9329	56.9137	79.4191	-145.568	96.3099	-84.0361	-4.16087	-165.236	173.696	-139.758	113.838	-13.073	-40.097	-96.1583	211.642	-79.4386	143.21	-69.0044	136.94	-85.2478	14.7641	-123.497	111.703	-95.7365	105.386	-130.442	78.485
18	-275.439	1.066	3.56424	32.2382	55.0963	-90.7677	-158.671	-79.6154	137.852	74.7438	36.0574	56.4739	84.0758	-150.704	96.5806	-83.3291	-4.4404	-166.023	173.718	-137.462	113.94	-13.367	-40.1048	-95.0154	215.221	-81.5644	148.853	-73.4739	135.76	-86.2102	11.165	-119.436	111.61	-95.9648	104.152	-130.442	78.485
19	-269.109	1.08385	3.60901	33.5517	55.6024	-90.3901	-156.84	-81.5768	137.752	74.7648	36.6361	56.1652	87.3188	-154.096	96.6207	-82.6994	-4.13158	-167.417	171.307	-132.781	115.229	-14.1039	-39.8758	-94.5255	219.426	-83.9066	155.301	-77.8655	134.341	-87.3064	9.38817	-116.769	109.553	-94.1527	102.322	-130.442	78.485
20	-286.145	1.09753	3.66697	34.0443	53.9082	-90.4891	-158.379	-80.3374	137.996	74.7014	36.3936	55.9856	84.7243	-150.763	96.2319	-82.3211	-3.98104	-169.246	166.843	-125.767	119.572	-16.7002	-39.743	-94.0845	223.086	-86.0788	162.643	-81.9702	133.05	-87.5844	0.320479	-107.244	111.324	-95.6773	101.266	-130.442	78.485	1ra2_1rx7_wt_trial728.0002.pdb
21	-289.389	1.14605	3.71454	35.131	53.1377	-90.2343	-160.649	-79.1883	136.246	77.0955	36.0972	55.8598	88.3271	-155.592	97.7813	-82.7263	-2.89425	-173.222	158.924	-114.233	129.534	-23.4592	-39.3784	-93.6685	224.962	-86.8471	166.496	-82.6085	131.967	-88.0053	-6.67693	-100.185	113.887	-97.8844	101.08	-130.442	78.485
22	-286.372	1.17763	3.73818	35.7248	52.8081	-90.4809	-161.342	-77.8324	136.058	76.4548	36.5613	55.1605	86.6222	-152.042	95.7934	-80.4918	-3.64677	-170.437	160.396	-114.982	125.39	-19.5684	-41.1339	-93.3906	226.198	-87.4186	167.917	-81.054	131.248	-87.9716	-12.4006	-95.4226	114.721	-98.0991	101.668	-130.442	78.485
23	-270.376	1.21075	3.7375	36.9402	53.1747	-90.8292	-161.651	-76.9961	137.513	74.5476	36.6829	54.6832	89.7349	-154.852	95.5113	-79.1994	-4.11268	-164.65	166.733	-121.354	119.157	-14.2699	-43.6198	-93.6073	229.002	-89.4425	167.294	-78.0948	130.962	-88.2989	-17.2834	-91.6431	115.353	-97.9983	102.344	-130.442	78.485
24	-284.476	1.23326	3.72932	36.8046	53.4818	-90.9182	-163.096	-75.5402	136.995	75.0518	36.3258	54.9246	87.4616	-152.351	96.343	-79.549	-4.47871	-161.999	169.664	-123.735	116.884	-11.7473	-44.6443	-95.0729	231.555	-91.9728	160.982	-71.4416	132.473	-88.8749	-18.546	-91.0831	115.76	-97.6931	103.777	-130.442	78.485
25	-289.712	1.24934	3.77661	37.1671	52.4486	-91.2292	-163.325	-74.7985	138.204	73.3462	36.5675	54.4978	88.3826	-151.083	95.3138	-77.255	-6.44001	-162.938	167.197	-117.873	121.368	-15.4199	-45.0426	-95.0672	236.544	-95.2411	166.095	-74.2888	131.341	-88.4232	-22.7103	-88.3429	121.719	-102.711	104.412	-130.442	78.485
26	-295.19	1.24989	3.8047	37.1369	51.7629	-91.1362	-164.286	-74.5719	138.308	73.8291	36.2136	54.5509	85.6834	-147.247	95.3884	-76.6078	-7.64881	-161.706	169.371	-117.998	121.789	-15.9424	-45.9662	-96.0567	243.438	-101.28	165.57	-73.1078	131.818	-88.5463	-24.5125	-87.1782	127.235	-107.348	105.858	-130.363	78.5049
27	-300.485	1.26411	3.83737	37.191	50.843	-90.8224	-164.472	-75.3914	137.262	75.6875	35.9548	54.43	86.4001	-148.078	95.7109	-76.4235	-7.36029	-163.862	165.083	-111.807	127.421	-20.5497	-45.9142	-95.8495	246.037	-102.574	170.315	-75.5434	130.519	-88.1434	-24.9549	-87.9956	131.989	-111.243	105.927	-130.442	78.485
28	-298.653	1.28868	3.86398	38.0344	49.8485	-91.0431	-164.02	-75.1174	137.477	74.8576	36.2659	53.9759	86.9374	-147.691	94.6975	-74.9728	-7.59151	-164.588	163.201	-108.492	130.986	-23.2592	-46.179	-94.6971	251.134	-106.883	178.437	-80.929	128.899	-87.8709	-26.1662	-87.7446	132.759	-111.617	105.816	-130.442	78.485
29	-299.425	1.32664	3.89999	38.3645	48.9374	-91.3054	-163.499	-74.8441	137.892	73.6376	36.7996	53.5306	87.3309	-147.019	93.6605	-73.4321	-7.71176	-166.32	160.327	-103.476	136.913	-28.0642	-45.9358	-93.6325	252.774	-107.688	184.904	-83.7711	126.793	-87.3786	-27.7106	-86.824	137.701	-116.016	104.951	-130.442	78.485
30	-296.481	1.37492	3.93883	39.4241	47.2103	-91.9398	-163.179	-73.4436	138.867	70.9134	37.7994	52.9179	84.5309	-141.84	90.8906	-70.6755	-8.72316	-166.576	160.566	-101.821	140.552	-31.1131	-45.9963	-90.331	257.631	-112.785	200.185	-92.8369	123.437	-86.9931	-29.5289	-84.9254	140.715	-118.868	103.146	-130.442	78.485	1ra2_1rx7_wt_trial728.0003.pdb
31	-298.784	1.4231	3.97661	42.1948	45.5827	-92.2861	-162.889	-72.8648	139.15	69.9284	38.0749	52.5745	84.6714	-141.321	90.1521	-69.6112	-8.34283	-166.753	160.1	-99.8113	143.127	-33.1283	-46.1178	-86.5409	267.146	-123.941	221.907	-108.887	120.599	-87.6472	-29.3119	-83.854	143.38	-121.867	102.121	-130.442	78.485
32	-291.004	1.45434	3.98872	42.9774	45.5754	-92.6902	-167.248	-68.4787	138.436	70.0713	37.9445	52.02	84.9621	-140.308	87.9993	-67.5422	-8.71032	-164.709	164.069	-103.783	140.045	-30.4571	-47.19	-86.2808	269.031	-125.309	224.488	-110.619	120.001	-87.6884	-32.2061	-80.3903	143.191	-121.926	101.742	-130.442	78.485
33	-281.272	1.49275	4.00287	41.918	45.8819	-92.5375	-164.563	-69.8557	139.361	68.4658	38.8067	51.8884	85.3682	-141.377	87.4394	-66.9175	-7.24573	-162.748	167.953	-107.774	138.533	-29.4031	-48.0499	-87.7908	267.889	-122.386	216.066	-103.971	120.213	-88.6978	-29.5126	-81.1454	142.684	-122.204	100.477	-130.505	78.5714
34	-293.695	1.51722	4.02215	42.1451	46.4784	-93.2723	-167.498	-65.7499	139.403	66.6749	39.4358	50.7945	87.3482	-141.254	82.8504	-62.261	-8.53375	-163.205	166.833	-105.99	138.833	-29.6299	-47.9714	-87.4954	267.471	-121.82	213.794	-102.824	119.687	-89.0135	-26.8821	-79.9441	142.544	-123.265	94.6473	-126.964	78.7808
35	-289.362	1.53123	4.02466	42.2866	46.0713	-93.304	-166.873	-66.1453	139.65	66.2841	39.5769	50.8985	87.5124	-142.381	82.695	-63.0012	-6.45913	-163.433	166.468	-106.434	139.151	-29.8719	-47.908	-86.8711	267.712	-122.223	216.811	-104.454	118.959	-88.9413	-25.8161	-81.1177	143.099	-123.815	94.4425	-127.201	78.8084
36	-291.39	1.54458	4.03277	41.903	45.7156	-93.3616	-168.501	-64.9333	139.111	67.1315	39.149	51.0229	86.0267	-140.755	82.6253	-63.138	-6.38321	-164.738	163.631	-102.779	142.465	-32.5934	-47.4912	-86.92	267.398	-121.41	217.16	-103.919	118.553	-88.9469	-24.6824	-82.1298	144.665	-125.435	94.178	-127.484	78.9331
37	-292.399	1.55803	4.0414	41.7681	45.5679	-93.4291	-169.998	-63.7988	138.625	67.8899	38.7556	50.9919	85.9296	-140.616	82.5198	-62.9737	-6.29543	-165.957	160.838	-99.1837	146.038	-35.5067	-47.1388	-86.9945	267.199	-120.744	217.47	-103.476	118.187	-89.0116	-23.7483	-82.8449	145.978	-126.852	93.8322	-127.697	79.0493
38	-291.805	1.57445	4.04845	41.9751	45.0036	-93.5018	-171.427	-62.6946	138.173	68.5935	38.3824	51.1419	84.2834	-138.841	82.468	-63.1691	-6.12957	-167.011	158.3	-95.897	149.522	-38.3401	-46.859	-86.1493	269.561	-123.309	222.89	-107.112	117.495	-90.2398	-20.1178	-86.0285	144.393	-125.107	96.138	-130.442	78.485
39	-284.375	1.58033	4.06221	42.4917	45.4078	-94.387	-168.351	-62.8256	141.524	62.346	40.4962	50.1767	86.1579	-138.176	78.661	-59.3716	-7.06223	-165.244	161.507	-99.1838	146.321	-35.6524	-47.7367	-86.3717	270.318	-123.63	222.862	-106.792	117.251	-90.1041	-21.6533	-84.6347	144.908	-125.61	96.5183	-130.442	78.485
40	-284.386	1.58412	4.05753	42.6166	45.1503	-94.4721	-165.37	-64.7796	142.607	60.5889	41.2443	50.2937	84.7164	-136.479	78.632	-59.3291	-6.79158	-164.792	161.789	-98.9132	146.374	-35.6132	-48.0458	-87.3825	271.711	-123.664	224.796	-110.501	117.942	-90.3383	-21.1609	-84.5982	146.443	-127.541	97.0692	-130.442	78.485	1ra2_1rx7_wt_trial728.0004.pdb
41	-276.571	1.60743	4.06517	41.2941	45.9038	-94.6122	-162.781	-66.326	143.737	58.7099	41.9855	50.2098	84.1483	-135.604	78.5329	-59.0204	-6.04209	-164.126	162.943	-99.4518	145.607	-34.9857	-48.3507	-91.1973	268.338	-117.143	210.33	-100.041	119.244	-90.5676	-24.1262	-81.1138	145.559	-127.29	97.2495	-130.443	78.486
42	-283.361	1.6656	4.09857	42.7837	45.1522	-94.0935	-171.324	-61.8635	140.919	64.8109	38.7355	50.5755	86.2722	-141.521	78.5077	-59.3489	-3.10703	-166.135	158.524	-94.1431	150.449	-39.0756	-47.69	-88.1799	272.824	-122.68	222.104	-108.8	117.368	-91.9907	-18.2911	-84.2074	143.791	-126.364	95.1962	-130.442	78.485
43	-267.617	1.68724	4.11474	43.2647	45.0249	-94.5663	-169.444	-61.7058	142.311	61.2409	40.5604	49.8777	84.4405	-137.907	74.2255	-55.9517	-2.26071	-164.963	163.398	-99.352	145.906	-35.8284	-48.1634	-88.2221	274.564	-124.113	223.716	-110.488	117.124	-92.1421	-19.7384	-81.9669	144.594	-127.429	94.9981	-130.442	78.485
44	-272.796	1.69548	4.12698	41.6787	45.4761	-93.9852	-169.664	-63.2572	141.619	63.562	39.6445	50.211	84.3187	-138.926	74.9969	-56.4235	-1.93851	-165.584	161.713	-96.5028	148.106	-37.7989	-47.9921	-91.2122	272.067	-119.195	211.607	-101.091	117.871	-92.192	-16.8647	-83.0996	149.456	-132.795	90.5299	-127.237	78.991
45	-270.913	1.70474	4.13227	41.8014	45.2634	-94.0368	-169.219	-63.4301	141.846	63.1274	39.8153	50.2172	83.7871	-138.34	74.7728	-56.2661	-1.7536	-165.596	161.736	-96.3545	147.997	-37.6813	-47.9699	-90.8211	272.39	-119.583	213.761	-102.474	117.492	-92.2048	-16.6326	-83.4132	149.748	-133.129	91.3504	-128.142	78.9489
46	-274.586	1.71309	4.13954	41.7673	45.2584	-94.0961	-170.02	-62.7917	141.564	63.5179	39.6178	50.2056	83.5785	-138.061	74.6774	-56.1397	-1.73999	-167.365	157.985	-91.6592	152.335	-41.4088	-47.2546	-91.0028	272.129	-118.939	213.543	-102.062	117.315	-92.2839	-16.1414	-83.8458	150.179	-133.653	91.7893	-128.815	78.9727
47	-276.901	1.72541	4.14742	41.8653	45.0415	-94.1936	-173.653	-59.9898	141.051	64.488	38.8963	50.4046	83.2642	-138.121	75.1745	-56.6834	-1.68399	-169.53	154.58	-87.0221	157.573	-46.0348	-46.1108	-90.498	273.148	-120.138	216.588	-104.222	116.95	-93.1196	-12.9494	-86.7877	149.387	-132.601	93.1781	-130.442	78.485
48	-273.977	1.74159	4.15717	42.4013	44.8808	-94.2649	-171.252	-61.4927	141.339	63.542	39.5877	50.3342	83.0307	-137.62	75.1192	-56.4934	-1.46036	-169.638	154.568	-86.3286	157.995	-46.4155	-45.9942	-90.2804	274.316	-121.222	219.018	-106.006	116.577	-93.0948	-14.7293	-85.0525	148.98	-132.257	93.5838	-130.442	78.485
49	-271.563	1.74321	4.15077	41.442	44.7672	-94.4931	-167.923	-63.2209	142.629	61.0941	40.644	50.5026	79.5924	-133.622	73.9192	-55.9712	-0.588879	-170.892	152.708	-84.3159	160.374	-49.125	-45.3688	-91.3836	274.262	-120.325	214.494	-102.205	116.633	-92.9717	-11.8379	-89.2277	148.982	-131.978	94.0893	-130.442	78.485
50	-269.48	1.7579	4.15697	41.9443	44.4344	-94.5861	-170.726	-61.1808	141.678	62.5856	39.8686	50.4808	79.2872	-133.23	73.7584	-55.7559	-0.523369	-170.904	152.624	-83.9026	160.612	-49.305	-45.3816	-90.6624	275.989	-122.355	219.251	-105.829	116.131	-93.3261	-10.5775	-89.546	149.897	-133.123	93.2332	-130.442	78.485	1ra2_1rx7_wt_trial728.0005.pdb
51	-250.778	1.76748	4.16922	41.7678	45.0303	-94.9332	-168.408	-61.5166	143.211	59.1603	41.4289	49.6126	80.8329	-130.204	72.8419	-52.2875	-7.20411	-164.476	160.619	-90.7502	152.76	-41.0759	-48.7362	-91.137	276.639	-121.839	218.301	-104.182	115.985	-94.2032	-9.92422	-88.6768	149.85	-133.38	92.2832	-130.442	78.485
52	-260.549	1.76052	4.14194	38.6279	43.7964	-94.7833	-167.921	-62.0339	141.986	60.4457	41.2903	54.5119	71.4149	-131.871	85.8229	-73.6606	6.15227	-181.294	142.663	-72.4429	171.646	-59.6945	-36.4659	-92.3914	272.175	-116.981	207.663	-96.1237	117.524	-93.1923	4.90738	-104.946	141.391	-123.925	90.1001	-130.632	78.4912
53	-259.613	1.7762	4.15012	39.1179	43.9349	-95.1945	-168.427	-60.7463	143.152	58.5212	41.743	54.1184	72.0001	-131.472	84.9021	-72.4808	6.15308	-181.87	140.839	-69.8117	176.647	-63.6895	-36.8511	-92.6823	273.37	-117.223	208.58	-96.1931	117.27	-93.0963	4.40731	-104.919	141.848	-124.247	90.3483	-130.442	78.485
54	-255.409	1.79398	4.14363	38.5448	43.94	-95.2132	-168.857	-60.4645	142.783	58.9869	41.6195	54.0663	71.5214	-130.924	84.7241	-72.2048	6.78725	-180.807	142.198	-71.1062	176.438	-63.0243	-37.9344	-94.1129	273.418	-115.535	205.02	-93.3182	117.522	-93.192	5.17593	-105.673	142.184	-124.701	90.2002	-130.442	78.485
55	-255.881	1.81094	4.15798	39.0467	44.4068	-95.1638	-168.859	-60.518	143.17	58.6756	41.5921	53.9012	71.6979	-130.722	84.5441	-71.7985	7.36417	-181.908	138.369	-66.5182	183.695	-68.8978	-38.3093	-95.1777	274.122	-114.578	203.198	-91.7143	117.635	-93.355	4.32714	-104.828	141.325	-124.044	90.3506	-130.442	78.485
56	-253.19	1.82468	4.14648	38.4345	44.3458	-95.2385	-169.788	-59.719	142.68	59.1928	41.4356	53.8695	70.829	-129.651	84.0885	-71.3704	8.07846	-180.997	140.423	-68.5052	183.091	-67.8581	-39.3964	-97.0364	274.994	-113.176	199.702	-89.5468	118.072	-93.4047	5.5378	-106.169	141.974	-124.802	90.4882	-130.442	78.485
57	-251.568	1.79461	4.095	37.667	45.0665	-95.2663	-169.705	-61.412	148.445	54.9872	40.8185	54.217	71.2027	-129.722	83.3961	-70.7631	9.40278	-180.599	138.553	-66.4273	187.418	-70.9847	-40.7024	-106.506	272.254	-105.016	190.847	-80.78	120.447	-92.7277	-1.98824	-108.019	173.353	-151.977	96.2042	-130.442	78.485
58	-256.31	1.83503	4.09736	39.7182	42.4701	-94.2436	-167.214	-64.9349	144.754	60.0026	40.1502	54.8019	68.8945	-128.732	85.1512	-72.145	10.7387	-178.902	140.471	-68.3977	187.248	-70.0609	-42.0246	-101.186	276.86	-112.075	215.213	-98.7704	118.873	-92.4501	-7.37292	-103.451	165.358	-144.291	96.7396	-130.442	78.485
59	-242.222	1.84655	4.08818	38.0087	43.9101	-94.5295	-164.84	-65.678	145.153	58.32	41.1365	54.836	67.7606	-126.523	85.2315	-72.2284	11.0072	-178.577	141.972	-69.313	187.897	-70.2395	-42.4618	-107.494	278.695	-109.203	192.715	-81.1438	120.047	-92.864	-6.21772	-105.184	165.57	-144.169	96.6241	-130.442	78.485
60	-237.816	1.88086	4.09398	38.3666	43.1594	-94.8011	-165.142	-64.4309	144.537	57.9968	41.6109	54.9084	66.039	-124.525	84.6376	-71.893	12.0777	-178.762	144.029	-70.5459	189.04	-70.8791	-42.4283	-107.145	281.526	-111.432	197.594	-84.6716	119.588	-92.9291	-5.90173	-105.407	164.108	-142.797	96.5136	-130.442	78.485	1ra2_1rx7_wt_trial728.0006.pdb
61	-228.401	1.89864	4.09466	38.1971	42.8137	-95.0693	-165.143	-63.5425	144.432	57.2341	42.1327	54.8339	65.4604	-123.446	84.31	-71.6369	12.7955	-178.53	147.098	-73.4046	188.553	-70.1187	-42.7093	-107.486	283.417	-112.512	197.919	-84.3614	119.241	-92.9718	-4.58569	-106.5	163.553	-142.251	96.0383	-130.442	78.485
62	-236.413	1.91789	4.10344	38.2473	41.925	-94.146	-166.71	-64.7229	142.962	61.2365	40.4258	55.3297	64.5697	-124.857	86.1039	-73.1404	14.5893	-177.967	149.297	-75.8225	187.752	-68.6575	-43.5496	-106.45	284.22	-113.236	202.981	-87.519	118.707	-92.7747	-4.29166	-106.458	163.62	-142.485	95.2756	-130.07	78.7127
63	-226.355	1.93815	4.10477	37.8302	41.4602	-94.0966	-166.237	-64.4829	143.665	60.1678	40.8999	55.3256	64.0595	-124.226	85.9184	-72.9761	15.0617	-176.453	152.677	-79.655	184.67	-65.386	-44.4761	-106.346	284.565	-112.915	203.783	-87.1653	118.282	-92.5983	-3.36765	-107.627	162.255	-141.22	94.6769	-129.953	79.0193
64	-220.691	1.87456	4.04591	36.5785	42.1698	-96.0647	-164.465	-64.466	144.959	58.1251	40.4106	55.9613	60.8996	-119.533	86.2246	-74.5928	15.1708	-176.821	154.79	-80.9476	187.604	-67.4312	-44.5031	-114.075	292.035	-110.253	192.953	-81.5847	121.005	-93.4332	5.17301	-118.841	159.177	-137.966	94.7037	-131.471	79.1546
65	-228.275	1.86134	4.05375	36.4566	42.2598	-94.6345	-163.619	-67.4498	144.095	60.9114	39.76	56.0015	60.1166	-118.979	86.0999	-74.5745	16.6307	-177.354	152.499	-80.3013	189.135	-67.4006	-46.484	-114.161	293.63	-111.375	192.492	-80.1621	120.563	-94.0414	11.3464	-124.491	161.121	-139.176	93.5225	-130.613	78.7284
66	-224.132	1.90036	4.06133	36.1968	42.1124	-93.5919	-163.814	-68.8112	142.153	64.0605	39.4293	56.5985	59.9702	-121.305	88.8997	-77.1104	18.6819	-177.226	156.08	-83.3144	189.637	-67.3696	-46.5097	-114.798	295.42	-112.253	190.692	-77.9199	120.102	-94.3528	13.8122	-126.745	159.572	-137.414	93.0173	-130.442	78.485
67	-208.954	1.93066	4.07177	36.0213	42.1177	-94.2572	-166.139	-65.2791	142.678	61.8801	40.183	56.361	59.688	-119.813	87.3206	-75.8376	18.3448	-176.699	159.048	-85.7661	189.37	-66.6717	-46.5669	-115.288	297.17	-113.089	190.525	-77.0001	119.583	-94.1646	16.7054	-130.043	161.23	-138.742	92.9705	-130.442	78.485
68	-207.983	1.92724	4.06425	35.8973	41.7415	-93.8116	-172.046	-62.2069	140.009	66.6405	38.1836	56.2262	59.1348	-119.323	85.9014	-75.0202	19.7378	-178.126	155.208	-84.0861	189.194	-64.2334	-51.2013	-112.238	294.453	-108.555	192.738	-79.8306	120.416	-94.2749	16.0377	-129.051	158.098	-136.297	92.7473	-130.515	78.609
69	-201.745	1.93202	4.06924	35.8698	41.1538	-93.4898	-168.636	-65.1344	141.254	65.0037	39.1966	56.1295	59.3063	-119.246	86.0304	-75.2611	20.7793	-178.411	156.006	-85.3477	188.63	-63.3407	-51.9261	-110.811	293.56	-107.581	199.106	-83.9622	120.22	-94.2002	19.0009	-133.038	157.343	-135.218	92.7846	-130.442	78.485
70	-184.255	1.95995	4.07862	35.8907	40.7757	-93.9676	-165.393	-66.1104	142.501	61.9065	40.5878	56.0114	58.8931	-118.259	85.9251	-75.2005	22.2131	-178.631	158.398	-87.5999	188.391	-62.6601	-52.1061	-110.397	294.421	-108.025	201.249	-84.6923	119.934	-93.9459	20.2746	-135.228	156.837	-134.425	93.0382	-130.442	78.485	1ra2_1rx7_wt_trial728.0007.pdb
71	-161.07	1.98484	4.08809	36.0206	40.854	-94.4854	-164.814	-65.0889	143.219	59.6846	41.4605	55.7493	58.7572	-117.131	85.0237	-74.3889	22.8839	-178.332	160.456	-89.7154	188.136	-61.8477	-52.4377	-111.419	297.369	-109.681	199.728	-82.7317	119.475	-93.7314	21.6614	-137.667	155.633	-132.995	93.3318	-130.442	78.485
72	-155.463	1.96717	4.05215	35.8575	41.6412	-93.7778	-165.705	-66.1752	141.944	62.7674	40.2058	55.9865	58.2908	-117.424	85.387	-75.0212	24.5262	-177.719	161.439	-92.8101	187.334	-60.8919	-54.0699	-114.16	302.388	-112.84	190.591	-74.988	118.85	-93.2712	25.3523	-142.404	158.432	-135.359	93.2416	-130.442	78.485
73	-141.544	1.97626	4.0586	36.5078	41.9449	-92.9897	-169.29	-64.0535	139.498	66.7671	39.1768	55.8447	59.3896	-120.004	85.8024	-75.0276	24.4311	-176.11	162.233	-93.6889	187.083	-59.9502	-54.8942	-116.016	307.226	-115.777	188.771	-74.0694	117.645	-92.6322	26.2121	-143.669	160.748	-137.204	93.3839	-130.48	78.5517
74	-135.41	1.96646	4.05844	37.4799	43.2088	-93.1978	-166.678	-66.4943	141.226	64.8048	39.5625	54.9076	61.4092	-121.517	82.9813	-72.173	23.845	-175.435	157.991	-90.1867	187.79	-59.4216	-56.0657	-117.882	311.727	-118.782	183.715	-69.6024	116.818	-92.2124	29.9144	-148.3	161.66	-137.605	93.7563	-130.442	78.485
75	-102.003	1.94304	4.02518	37.6469	43.2812	-94.3824	-165.089	-65.406	144.658	58.8982	41.251	54.794	61.5144	-119.278	81.7515	-71.2224	22.3359	-171.91	168.696	-102.176	187.221	-59.2612	-57.1004	-119.899	317.169	-123.024	182.725	-67.8649	115.984	-91.1582	28.1127	-147.152	166.21	-141.628	93.1459	-130.442	78.485
76	-96.5228	1.97145	4.02333	37.5385	42.6084	-94.6722	-166.632	-63.2249	143.477	59.1833	41.4895	54.6031	62.1738	-120.215	81.5558	-70.8996	23.2197	-170.159	174.723	-109.175	189.21	-60.562	-57.8116	-117.89	316.287	-122.557	189.326	-72.8114	115.949	-91.0687	28.0328	-147.159	162.116	-137.454	93.7864	-130.87	77.9475
77	-78.0627	1.99435	4.02812	39.554	43.8081	-94.7832	-168.028	-61.6525	142.596	59.6842	41.3836	54.1407	62.8675	-120.577	80.4347	-69.7051	23.2974	-169.192	174.068	-108.963	189.865	-60.1357	-58.374	-122.2	328.402	-132.162	181.941	-66.6869	114.19	-90.2659	27.2492	-147.676	160.291	-135.709	93.633	-130.442	78.485
78	-94.9409	1.9806	4.0271	39.77	42.9938	-94.7636	-165.76	-64.0383	144.769	57.9431	41.4643	53.5271	64.09	-121.843	79.1604	-68.3011	23.8309	-167.614	174.176	-110.656	185.491	-55.2822	-60.0741	-119.466	327.18	-132.274	192.093	-73.9117	114.221	-89.8367	29.9844	-151.547	163.166	-137.352	95.3759	-130.986	78.1109
79	-104.711	1.98192	4.02518	43.0434	43.2132	-95.1242	-166.724	-62.5712	144.458	57.773	41.5306	53.1529	64.4711	-121.904	78.7106	-67.7532	24.7892	-165.656	181.212	-118.805	189.239	-59.0782	-60.8532	-121.899	343.521	-147.351	198.029	-80.0066	112.521	-89.2531	25.5917	-147.478	159.808	-134.091	95.6078	-130.915	78.1219
80	-90.3276	2.00554	4.01672	44.3311	43.1496	-94.8357	-169.833	-61.027	142.856	60.6551	40.1618	53.6504	64.5017	-125.236	81.8411	-72.3392	28.5679	-162.165	188.003	-129.503	188.382	-57.4144	-64.4165	-119.197	350.774	-154.251	201.783	-82.7007	112.937	-89.4429	27.4849	-149.085	153.69	-128.145	95.5065	-131.14	78.0753	1ra2_1rx7_wt_trial728.0008.pdb
81	-80.6936	2.03054	4.03328	44.5391	43.6813	-95.2716	-169.468	-59.8025	143.335	58.3772	41.6008	53.2217	64.6107	-124.341	80.8569	-71.5378	28.9676	-163.026	188.566	-129.494	191.523	-59.7032	-64.3298	-120.723	362.078	-164.792	208.334	-89.1668	111.693	-89.2165	27.8525	-149.792	154.684	-128.32	96.3212	-131.191	77.7445
82	-70.4082	2.04004	4.01355	44.6025	43.2387	-94.7554	-171.904	-59.5045	142.394	61.2422	40.1256	53.1947	62.8757	-122.867	79.2967	-70.1768	30.9778	-164.382	185.611	-127.443	188.779	-56.5305	-65.4034	-121.088	364.958	-167.09	211.632	-91.4033	110.748	-88.7012	27.2683	-148.753	157.363	-131.749	94.6959	-130.442	78.485
83	-82.5048	1.99595	3.99486	44.8431	43.4522	-94.7763	-169.986	-60.6954	142.603	60.3968	40.8271	52.4416	63.867	-121.13	77.2007	-67.4269	29.9237	-162.517	191.921	-136.497	189.725	-57.7288	-66.9758	-120.672	360.853	-163.868	210.161	-89.3161	110.587	-87.9938	25.0284	-146.552	160.077	-134.307	94.4898	-130.442	78.485
84	-68.6529	2.00685	3.99132	44.9724	43.5209	-94.7941	-165.819	-63.4329	143.44	58.6769	41.8429	52.5145	63.1598	-120.517	78.1715	-68.2467	32.1295	-162.155	197.392	-143.326	193.764	-61.4183	-67.684	-120.776	362.061	-165.015	211.193	-89.6168	110.024	-87.3674	22.8076	-144.534	159.972	-134.158	94.3073	-130.442	78.485
85	-45.3803	2.02473	3.99216	45.1497	43.6597	-94.8969	-161.945	-65.8204	144.615	56.5352	42.8743	52.536	62.6627	-120.036	78.8803	-68.8241	33.9808	-162.088	200.483	-147.299	196.491	-63.4531	-68.4536	-121.447	365.681	-168.179	213.322	-91.1752	109.051	-86.8462	20.2905	-141.88	160.267	-134.451	93.9109	-130.442	78.485
86	-17.4275	2.02723	3.97839	45.2603	43.1475	-95.2136	-162.433	-65.516	147.091	54.6905	42.3238	52.7327	61.2685	-119.453	78.6965	-69.3584	35.9264	-161.277	203.462	-151.675	196.289	-62.8536	-69.9774	-119.212	356.472	-159.234	208.849	-85.3155	109.727	-87.2225	21.5608	-142.613	158.396	-132.879	93.0813	-130.442	78.485
87	-0.629816	2.05952	3.97637	45.1397	42.464	-95.3054	-166.072	-62.6984	145.218	56.9487	41.5307	52.7558	60.6866	-118.61	79.0632	-69.6975	37.2036	-165.474	194.462	-140.531	195.146	-61.5294	-68.8161	-120.193	363.859	-166.19	214.578	-90.4566	108.434	-86.919	20.1714	-141.135	158.789	-133.165	92.8673	-130.442	78.485
88	17.0432	2.07557	3.9789	45.497	41.8818	-95.4049	-168.725	-60.3315	143.879	58.0673	41.3648	52.7217	60.3114	-117.518	78.6135	-69.4818	37.4463	-166.081	194.079	-139.976	196.293	-62.16	-68.9374	-119.174	361.075	-163.721	217.769	-92.6198	108.443	-86.5841	18.9714	-139.984	159.453	-133.671	93.0143	-130.442	78.485
89	35.8259	2.09084	3.98553	45.4798	42.1558	-95.4566	-168.032	-60.4873	144.006	57.3613	41.8736	52.6713	60.3092	-117.225	78.5089	-69.4538	37.9678	-167.055	192.516	-138.014	196.745	-62.3332	-68.8226	-120.386	367.18	-169.347	220.098	-94.9024	107.327	-86.086	18.1863	-139.273	161.08	-135.042	92.6613	-130.442	78.485
90	57.4674	2.07486	3.96638	45.6384	42.447	-95.3706	-168.139	-60.5867	143.376	58.0679	41.849	52.6213	61.8973	-118.556	78.4748	-69.5213	38.0628	-166.03	196.906	-143.622	198.988	-64.3467	-69.5811	-120.131	365.123	-167.277	219.991	-94.3241	107.172	-86.6114	19.7336	-140.166	161.153	-136.032	92.437	-130.442	78.485	1ra2_1rx7_wt_trial728.0009.pdb
91	71.1105	2.08611	3.96856	46.0252	41.3963	-95.4194	-169.654	-59.4088	143.378	58.2226	41.5744	52.5504	62.1433	-118.639	78.5051	-69.5182	38.6421	-167.669	193.575	-139.456	199.265	-64.3935	-69.2414	-118.012	354.979	-157.739	219.075	-91.8445	107.868	-86.3502	19.9896	-141.032	160.56	-135.198	92.7582	-130.632	78.437
92	60.6029	2.06107	3.96864	45.9942	41.2635	-94.6194	-169.63	-61.2747	142.542	60.7004	40.6827	52.4278	62.5495	-118.843	78.3583	-69.362	39.1195	-167.716	192.632	-139.935	194.688	-59.9472	-70.3469	-118.051	356.173	-159.103	219.741	-92.2717	107.542	-85.8844	19.6153	-140.737	162.554	-136.8	92.3897	-130.442	78.485
93	65.9854	2.07304	3.96994	46.1561	41.1137	-94.8068	-167.599	-62.2385	143.053	59.5131	41.2519	52.4331	62.1916	-118.457	78.8236	-69.727	40.313	-168.854	191.651	-138.477	195.971	-61.0438	-70.0936	-117.874	358.31	-161.446	222.962	-95.2056	107.414	-85.9451	19.5115	-140.737	162.233	-136.071	93.235	-131.213	78.173
94	98.0585	2.08756	3.95442	46.3494	41.2424	-94.839	-162.546	-65.558	144.263	57.2089	42.5197	52.5618	62.4983	-118.712	79.9623	-70.6704	41.7385	-170.438	189.396	-135.652	196.996	-61.5597	-70.0023	-118.936	364.309	-167.591	226.059	-98.0355	106.397	-87.3547	18.9957	-137.47	163.104	-138.464	91.5213	-130.442	78.485
95	93.7376	2.07224	3.95838	46.3818	40.5876	-94.3009	-164.249	-65.9199	143.301	59.9857	41.1803	52.3901	62.3993	-118.719	79.71	-70.4724	42.7777	-170.436	189.364	-137.004	192.725	-57.4572	-71.0372	-117.629	358.079	-161.65	224.093	-95.0556	106.736	-86.9014	19.4173	-138.727	162.993	-137.983	91.7293	-130.442	78.485
96	158.979	2.13888	3.95391	46.0514	40.2376	-94.5953	-165.961	-64.1985	141.183	62.2981	40.4018	53.1527	63.6852	-123.048	85.174	-76.6498	46.9683	-171.426	190.244	-137.979	193.799	-58.1604	-71.2784	-114.128	356.013	-159.676	220.822	-89.2155	107.782	-87.1371	23.9989	-143.41	155.952	-131.41	91.7306	-131.854	79.0904
97	160.806	2.12114	3.95012	46.0247	40.5519	-94.4573	-166.461	-63.9783	142.294	61.0806	40.7883	52.671	65.0271	-123.072	83.7894	-75.5817	46.9095	-171.32	190.223	-139.191	190.143	-54.5723	-72.3388	-114.113	355.91	-159.448	221.642	-89.3431	107.371	-86.7308	29.282	-149.646	160.687	-134.738	90.8982	-130.442	78.485
98	170.692	2.12334	3.95372	45.9812	40.8307	-94.5284	-166.687	-63.532	142.784	60.2176	41.1195	52.383	65.3017	-122.442	82.965	-74.8541	47.2484	-172.416	188.426	-137.427	189.336	-53.5932	-72.5688	-114.969	360.845	-163.942	224.085	-91.5838	106.63	-86.2093	30.0725	-151.356	162.081	-135.687	91.418	-130.467	78.479
99	154.519	2.11792	3.95584	46.1291	40.6693	-94.3167	-167.172	-63.7841	142.612	61.0277	40.7123	52.2051	65.8608	-123.048	82.9291	-74.6473	47.9514	-173.069	187.763	-137.107	188.185	-52.3667	-72.8856	-115.128	360.627	-163.65	224.564	-91.9074	106.178	-85.6037	28.725	-150.405	163.784	-137.083	91.5557	-130.442	78.485
100	152.838	2.11223	3.91021	46.3453	40.4031	-94.4694	-167.913	-62.928	143.069	60.475	40.7006	52.2312	64.4269	-121.329	80.7153	-72.877	48.4093	-171.923	189.878	-140.774	184.401	-48.7199	-74.0455	-113.883	355.399	-158.841	225.045	-91.7224	106.574	-85.6052	31.193	-153.753	165.251	-137.599	93.538	-131.574	77.8171	1ra2_1rx7_wt_trial728.0010.pdb
101	150.937	2.11596	3.91146	46.6443	39.8548	-94.7873	-168.757	-61.5549	143.05	59.8622	40.9414	51.9642	64.1447	-119.687	79.5607	-71.8946	48.5139	-172.405	189.337	-140.491	183.12	-47.4105	-74.355	-113.579	353.435	-157.014	225.729	-91.8956	106.259	-84.8522	27.0943	-149.099	166.906	-139.809	91.728	-130.442	78.485
102	162.724	2.11572	3.90465	46.5084	40.6202	-95.1776	-167.777	-61.1372	143.445	58.1105	41.8906	51.785	64.7773	-119.195	78.9105	-71.4123	48.069	-171.984	190.227	-141.751	182.777	-46.849	-74.6912	-114.413	359.611	-163.091	228.524	-94.8882	105.669	-85.5347	30.4479	-152.79	166.214	-138.655	93.9757	-131.782	77.81
103	156.437	2.10739	3.90685	46.7958	40.2648	-94.8224	-168.41	-61.6402	143.117	59.51	41.1544	51.6958	65.3423	-120.073	79.2543	-71.5342	48.8689	-172.073	190.506	-142.667	180.874	-44.9992	-75.2151	-113.685	356.974	-160.743	229.604	-95.6111	105.836	-85.2301	29.4474	-152.173	166.662	-138.769	94.7627	-132.31	77.6758
104	214.302	2.14893	3.88967	46.0757	38.9876	-94.321	-170.261	-61.6515	141.647	62.5866	39.9544	52.6524	64.7419	-122.696	82.7904	-75.8862	51.0184	-171.872	189.142	-141.07	180.41	-44.3055	-75.4606	-111.102	348.325	-152.144	227.565	-91.6809	106.474	-84.9756	28.6624	-150.429	165.787	-138.611	92.2013	-131.148	78.2622
105	232.197	2.1633	3.90315	47.0219	39.4027	-94.9794	-169.66	-60.2908	142.726	59.6837	41.1251	51.8215	66.0889	-122.635	81.0031	-73.9304	51.0392	-172.207	187.981	-139.872	180.548	-43.9384	-75.7554	-112	353.175	-156.548	228.655	-92.6568	105.688	-84.8926	27.8099	-149.944	165.098	-137.922	92.4522	-131.383	78.2717
106	227.535	2.16146	3.90489	46.9746	39.9588	-95.1268	-169.636	-59.9706	143.213	58.8067	41.4076	51.5243	66.5523	-122.523	80.3871	-73.2272	51.4151	-173.011	187.137	-139.143	180.068	-43.2339	-75.931	-112.76	358.701	-162.021	231.19	-95.4691	105.172	-84.994	29.8772	-152.927	165.929	-137.646	94.9041	-133.063	77.4512
107	272.396	2.17463	3.89201	46.9758	40.4359	-95.506	-169.79	-59.135	143.24	58.142	41.6891	51.5953	67.5059	-122.999	80.9128	-73.8085	51.2276	-173.168	186.736	-138.534	180.753	-43.4846	-76.052	-114.233	365.948	-168.868	233.626	-97.6654	103.82	-85.0144	29.3359	-150.388	169.231	-142.394	91.1776	-130.442	78.485
108	249.075	2.1575	3.88707	47.4365	39.3765	-95.2218	-169.307	-59.8478	143.325	58.2372	41.7575	51.5229	67.1158	-121.706	80.3221	-72.8016	50.5193	-173.845	185.599	-137.376	180.558	-43.0684	-76.049	-112.46	355.331	-159.262	232.843	-96.2146	104.704	-84.7869	26.9347	-148.021	170.016	-143.091	91.1867	-130.442	78.485
109	280.436	2.1393	3.87344	47.9556	39.3646	-95.187	-164.896	-62.7829	144.388	56.2328	42.9253	51.1429	68.0062	-121.048	78.4277	-70.1649	50.1541	-174.879	185.999	-137.48	186.263	-48.8953	-75.6467	-113.14	353.969	-158.29	234.409	-97.3377	104.001	-84.9171	22.7115	-143.13	169.305	-143.009	90.1841	-130.442	78.485
110	310.009	2.1581	3.87509	48.1254	39.2336	-95.2954	-164.738	-62.7401	144.673	55.7999	42.9989	51.1004	68.3192	-121.74	78.3598	-70.2564	51.4036	-174.206	188.11	-139.982	186.1	-48.6446	-75.9406	-112.201	351.964	-156.615	236.185	-98.1557	104.226	-85.8297	24.4986	-145.288	165.307	-138.428	92.2364	-132.166	77.5192	1ra2_1rx7_wt_trial728.0011.pdb
111	344.802	2.18729	3.8736	48.7244	38.9358	-95.3119	-164.083	-63.3038	144.845	55.5658	43.1389	50.8803	69.9858	-123.951	78.226	-70.0815	53.1593	-175.464	186.037	-137.172	187.029	-49.3841	-75.5424	-112.058	352.24	-156.923	238.679	-99.8884	103.86	-86.0536	21.2459	-141.803	159.955	-133.629	92.1187	-132.509	77.5395
112	398.85	2.19437	3.85505	48.5523	39.0543	-95.4564	-167.616	-60.8182	143.326	57.926	41.9657	51.0772	70.5416	-124.645	79.0265	-70.9849	53.5565	-174.702	188.463	-139.964	187.977	-50.5244	-75.7484	-111.499	351.219	-156.149	241.214	-101.52	103.706	-87.4992	26.6501	-146.011	160.365	-134.097	92.912	-133.405	76.8409
113	440.619	2.21861	3.85804	48.6316	38.8118	-95.5111	-169.685	-59.3675	142.876	58.8343	41.3806	51.1523	70.2919	-124.646	79.3331	-71.3492	54.3999	-175.899	186.08	-136.754	188.991	-51.3096	-75.3488	-111.327	351.139	-155.885	242.719	-101.92	103.376	-87.136	27.3157	-147.545	159.153	-132.72	93.134	-133.415	76.876
114	471.24	2.23207	3.85981	48.7556	38.5426	-95.0952	-170.81	-59.8174	142.548	60.6427	40.3493	51.32	70.2697	-125.33	80.3072	-72.2081	55.8188	-176.905	184.757	-135.309	188.228	-50.4848	-75.5165	-111.171	351.148	-155.822	243.516	-101.907	103.132	-87.4085	26.9	-147.09	155.7	-129.621	92.7861	-133.412	76.9123
115	514.868	2.26171	3.83886	49.1007	38.342	-94.5385	-167.022	-63.6305	143.114	60.424	40.7546	51.6996	68.8542	-125.552	80.8036	-72.9337	58.3823	-177.232	184.559	-135.504	187.272	-49.0997	-76.0695	-112.3	356.401	-160.632	245.007	-102.864	102.046	-87.0529	22.7607	-141.393	154.801	-130.284	89.0458	-131.238	78.0668
116	555.312	2.27264	3.84234	49.3591	37.6509	-93.5637	-164.604	-67.8636	142.236	63.1445	40.0471	52.1777	68.9502	-127.789	83.2849	-75.0606	60.7835	-179.442	181.767	-131.962	188.761	-50.1119	-75.7813	-110.935	351.323	-155.681	246.57	-102.977	102.363	-86.5214	23.747	-143.506	153.942	-129.116	89.4624	-131.217	78.0801
117	657.889	2.32142	3.84063	49.0614	37.5832	-94.3972	-164.921	-65.5129	142.731	60.704	40.9745	52.3725	69.2609	-127.855	84.804	-77.2004	61.3851	-178.489	183.408	-133.932	189.486	-50.2389	-76.2844	-108.613	350.821	-155.067	246.489	-100.95	103.193	-86.2674	26.5277	-146.603	150.693	-126.327	90.8581	-133.063	78.8013
118	662.3	2.30178	3.82522	49.5246	37.7398	-94.6616	-160.418	-68.9826	144.055	58.3429	42.5781	52.3531	68.4689	-125.085	83.7559	-76.4088	61.0147	-179.667	185.414	-135.649	188.073	-48.3857	-76.8423	-110.609	355.396	-158.876	250.644	-105.684	102.168	-86.0151	24.3707	-144.429	153.905	-129.743	90.6224	-132.882	78.9931
119	685.362	2.2984	3.81446	49.5459	37.5918	-93.7297	-157.021	-74.2641	144.394	60.1388	41.8121	53.2931	65.8209	-123.306	86.4139	-78.4596	62.408	-182.503	183.245	-132.406	188.676	-48.6426	-76.4823	-112.493	359.061	-162.374	252.908	-107.858	100.693	-85.4048	22.8129	-143.846	153.247	-128.827	90.3906	-132.214	78.7992
120	733.747	2.31822	3.82182	49.8219	37.5899	-93.9796	-153.73	-75.8148	145.895	57.4794	42.7308	53.3144	65.9551	-123.697	86.8246	-78.8148	63.5208	-183.884	179.907	-127.883	191.077	-50.7029	-75.7434	-112.313	358.918	-162.166	254.834	-108.795	100.331	-84.918	24.9654	-147.082	154.667	-129.66	90.8872	-132.179	78.6924	1ra2_1rx7_wt_trial728.0012.pdb
121	797.267	2.3383	3.82514	50.0652	37.0537	-94.2008	-153.616	-75.2584	145.985	57.0345	42.7428	53.3863	65.7224	-123.585	87.3	-79.2307	64.345	-183.435	180.443	-128.449	191.426	-50.6949	-75.884	-111.008	353.602	-156.98	256.054	-108.493	100.535	-84.4522	27.5899	-150.046	158.428	-132.635	89.363	-130.442	78.485
122	875.46	2.37543	3.79899	50.0592	36.8814	-94.5068	-155.875	-72.8229	145.528	57.4634	42.2832	53.7549	63.7652	-122.092	87.4129	-79.6083	65.3869	-182.909	180.859	-129.07	191.231	-50.0413	-76.1958	-110.906	356.016	-159.732	258.481	-109.696	99.8957	-85.0464	28.1008	-149.778	157.001	-131.556	88.9129	-130.442	78.485
123	964.889	2.4084	3.80215	50.3703	36.7673	-94.807	-153.883	-73.2486	146.788	54.9652	43.2011	53.7387	63.8816	-121.985	87.3927	-79.6196	66.0056	-182.872	179.624	-127.534	192.887	-50.954	-76.3869	-110.64	355.888	-159.674	260.049	-109.918	99.3608	-85.2423	27.2197	-148.7	154.495	-129.379	88.6224	-130.442	78.485
124	1040.79	2.42337	3.80233	50.3806	36.516	-94.7947	-156.713	-71.8211	145.759	56.999	42.2118	53.9075	62.9353	-120.405	88.0389	-80.2424	67.4057	-184.49	180.59	-128.696	192.523	-49.9392	-76.9091	-110.307	355.733	-159.486	261.77	-110.076	98.8562	-84.8015	28.7271	-151.039	155.337	-129.873	88.8642	-130.442	78.485
125	1107.03	2.44937	3.77687	50.5742	36.7277	-95.0226	-152.581	-74.0849	147.703	53.8871	43.3217	54.2609	61.3326	-119.38	88.0744	-80.634	68.5429	-182.167	183.588	-133.094	190.269	-47.0217	-78.3037	-109.877	357.629	-162.042	264.384	-111.521	98.4205	-85.9321	30.447	-151.885	153.316	-127.766	89.2328	-130.779	77.9821
126	1177.4	2.46671	3.76364	50.8414	36.3764	-95.3425	-151.838	-74.0156	148.635	52.0791	44.0119	54.3357	61.1742	-118.054	87.5924	-80.4033	68.011	-180.694	186.054	-136.491	188.674	-45.2646	-79.0629	-109.123	354.678	-158.858	265.645	-111.598	98.5543	-84.9668	27.7546	-150.177	149.263	-124.121	89.0008	-130.442	78.485
127	1212.41	2.49122	3.7334	51.4063	36.2011	-95.7849	-150.401	-74.0038	148.057	51.9049	44.2726	54.6013	61.405	-118.224	89.0065	-81.8179	68.5944	-178.845	188.277	-139.837	186.375	-42.4849	-80.1599	-107.973	354.161	-158.019	269.623	-115.766	99.8204	-85.8891	25.507	-146.779	143.059	-118.84	89.4041	-131.031	78.7867
128	1257.46	2.51262	3.73177	51.6112	36.1072	-95.9105	-152.305	-72.4066	147.961	52.2098	43.8733	54.7017	60.7143	-117.519	89.6815	-82.3848	69.7332	-180.815	185.799	-136.602	188.289	-43.7321	-79.8895	-107.791	358.165	-162.612	273.272	-118.777	99.3182	-85.6211	23.9718	-145.358	145.159	-120.592	90.0592	-131.108	78.6752
129	1320.01	2.51483	3.71538	50.5178	34.082	-95.784	-151.732	-74.4222	148.155	52.9625	43.5621	56.2297	56.7877	-112.01	94.0555	-87.0397	69.859	-184.397	186.386	-136.203	189.796	-43.732	-80.3271	-105.164	344.659	-148.976	275.653	-120.599	101.005	-85.2783	21.5856	-142.712	146.935	-122.038	89.6724	-130.442	78.485
130	1254.93	2.53196	3.66496	52.3454	34.2995	-95.2304	-150.817	-76.199	147.656	54.4663	42.9493	57.8827	53.7412	-108.237	99.6425	-92.802	71.1344	-185.869	187.075	-138.215	188.109	-40.1896	-82.3547	-108.051	352.406	-155.513	280.579	-126.314	99.0842	-85.3898	17.9307	-138.84	140.712	-117.071	90.0213	-130.442	78.485	1ra2_1rx7_wt_trial728.0013.pdb
131	1320.44	2.54025	3.65016	52.4054	34.3673	-96.1006	-151.833	-73.8417	151.194	50.2427	42.9957	59.3717	50.9777	-102.862	102.745	-96.5899	69.7681	-185.261	191.08	-142.133	186.233	-38.1973	-83.0381	-108.471	355.136	-158.356	284.656	-129.878	98.4866	-85.797	17.1971	-137.402	139.824	-116.497	89.8463	-130.442	78.485
132	1314.71	2.54373	3.64497	52.9977	33.9407	-96.7556	-149.154	-74.5565	155.038	45.5884	43.5042	59.4535	50.5297	-102.737	103.87	-97.5098	71.2783	-185.879	189.97	-140.417	186.368	-38.4971	-82.745	-108.593	352.54	-155.486	287.761	-133.538	98.4386	-85.0397	15.8945	-136.486	143.566	-120.009	90.4399	-130.442	78.485
133	1376.77	2.56236	3.62876	52.9042	33.7933	-97.3401	-145.795	-76.1979	157.315	42.6611	44.0074	59.9535	50.0838	-101.619	106.005	-99.5919	72.378	-187.287	189.758	-139.663	186.705	-38.4917	-82.7422	-107.627	350.226	-153.237	287.973	-132.797	98.8928	-85.515	16.2322	-136.091	139.22	-116.055	89.7318	-130.442	78.485
134	1441.19	2.57577	3.62945	53.5516	34.6281	-97.4443	-142.544	-77.9998	159.263	39.7578	44.9992	60.2104	49.1558	-100.437	106.881	-100.486	73.0083	-187.457	189.588	-139.491	187.188	-38.3754	-83.0732	-108.834	357.086	-160.6	291.445	-135.406	97.2628	-85.226	16.4481	-136.83	140.138	-116.714	90.1387	-130.442	78.485
135	1506.68	2.58487	3.62853	53.729	34.1654	-97.6576	-139.468	-79.2442	161.71	36.0623	46.1734	61.5701	45.8639	-95.2147	110.244	-104.365	72.6822	-189.628	188.495	-137.254	188.054	-38.5915	-82.9478	-108.071	353.244	-156.33	292.994	-136.34	97.774	-84.6788	17.9234	-139.464	141.286	-117.372	90.7426	-130.442	78.485
136	1568.15	2.60198	3.60054	53.9454	34.4216	-98.4075	-138.002	-79.222	167.545	29.5131	46.9885	62.8504	42.4123	-90.3288	112.861	-107.583	72.5982	-191.941	188.004	-135.503	187.128	-37.0161	-83.083	-108.52	354.408	-157.167	294.899	-137.816	97.3085	-84.1228	18.8702	-141.442	141.518	-117.301	91.2205	-130.442	78.485
137	1681.82	2.64834	3.55766	53.1956	33.7284	-98.4745	-137.616	-80.675	168.91	28.863	46.7692	64.2807	38.6047	-84.7063	115.649	-111.088	72.274	-193.413	187.784	-134.67	187.341	-36.6109	-83.2485	-109.579	346.833	-147.36	296.456	-140.537	97.3132	-83.6309	19.5152	-143.085	142.824	-118.049	91.8363	-130.68	77.5194
138	1672.26	2.64143	3.5616	54.7107	34.2148	-98.6061	-142.324	-80.0786	166.407	34.5993	43.9489	63.9652	38.4635	-85.7655	114.921	-110.15	74.2885	-196.506	186.445	-132.098	185.898	-34.6691	-83.3431	-111.213	355.255	-156.279	300.701	-143.867	95.3793	-83.5208	16.3186	-139.101	136.509	-113.415	90.6644	-130.106	78.4626
139	1711.7	2.64243	3.55854	54.8776	34.2781	-98.8659	-143.833	-80.767	167.862	35.0163	42.6229	63.9432	37.6519	-85.2665	115.462	-110.487	76.0142	-199.554	186.018	-130.666	185.58	-34.1933	-83.187	-111.288	355.615	-156.433	302.269	-144.983	95.2266	-83.0536	18.2495	-142.081	137.978	-114.394	91.3798	-130.442	78.485
140	1827.36	2.68523	3.55819	54.6858	33.7697	-98.9018	-145.059	-81.4778	167.494	36.6553	41.8063	66.4264	29.4543	-79.238	117.896	-115.851	76.4169	-198.934	185.034	-126.673	184.093	-34.6007	-81.5572	-111.155	356.286	-156.949	303.65	-145.172	94.8756	-82.4433	19.8805	-145.039	138.794	-114.621	91.9823	-130.442	78.485	1ra2_1rx7_wt_trial728.0014.pdb
141	1846.35	2.69244	3.55858	55.0835	33.5598	-99.2126	-145.421	-81.9223	169.797	35.0457	41.4759	66.368	29.2111	-79.1127	118.107	-115.91	77.2436	-201.129	183.803	-124.2	183.977	-34.4266	-81.1546	-110.997	353.819	-154.154	305.1	-146.628	95.0045	-81.7925	19.5947	-145.569	140.867	-116.228	92.3554	-130.442	78.485
142	1864.51	2.70113	3.53697	55.3367	33.0555	-98.9979	-147.364	-82.9813	166.237	40.5396	40.0302	68.1467	23.674	-75.6111	120.81	-120.523	77.9462	-201.984	182.624	-120.905	184.719	-37.2826	-79.7401	-111.044	353.31	-153.952	308.168	-150.121	95.1512	-81.6415	18.9797	-144.382	144.046	-119.446	92.0333	-130.442	78.485
143	1872.1	2.70272	3.54251	55.8308	34.2651	-99.437	-147.988	-82.6498	168.412	38.7825	39.7079	68.033	23.8754	-75.8049	121.093	-120.596	78.7214	-204.287	180.838	-117.506	185.874	-38.5615	-79.0281	-112.262	358.315	-159.723	312.736	-154.795	93.6223	-81.6933	23.3061	-149.573	146.915	-121.273	94.4158	-131.126	77.6529
144	1941.16	2.75083	3.54234	55.7432	33.4011	-99.5403	-148.244	-83.8822	167.572	40.4467	39.2042	69.9448	19.0166	-73.4632	124.051	-125.894	77.5383	-202.102	179.148	-111.709	185.441	-41.259	-76.3406	-109.742	351.174	-152.645	312.915	-154.763	95.7333	-82.737	26.8129	-151.897	145.813	-120.33	93.0605	-130.236	77.4972
145	1989.6	2.77842	3.53236	56.6048	33.8545	-99.233	-149.913	-85.385	163.954	46.0219	37.9942	69.7646	18.0519	-72.8133	124.368	-125.729	79.9163	-204.371	179.493	-112.598	186.018	-40.5154	-77.2316	-110.741	355.928	-157.739	316.171	-157.529	94.5711	-83.8281	22.3228	-145.565	137.051	-113.97	91.8395	-130.441	78.4027
146	2029.13	2.79685	3.53734	57.163	35.0512	-99.4789	-149.464	-87.2991	164.285	46.7877	37.4633	69.8817	16.1605	-70.6126	125.837	-126.797	82.7617	-208.552	179.636	-111.766	186.661	-40.5905	-77.1144	-111.507	360.416	-162.757	319.035	-159.718	93.3656	-84.2772	26.6294	-149.285	133.65	-111.521	92.1106	-130.661	78.5349
147	2133.92	2.81944	3.5261	57.0071	34.8187	-98.9033	-153.675	-85.1427	159.413	52.9424	36.2456	72.8864	7.53608	-63.1821	131.932	-135.624	80.9497	-205.801	180.366	-110.376	182.934	-39.5598	-75.577	-111.26	359.911	-162.322	320.51	-160.514	93.2657	-83.7372	29.1967	-152.96	136.067	-113.182	92.3945	-130.442	78.485
148	2171.04	2.83673	3.52481	57.4385	34.8611	-98.9743	-152.298	-85.4831	160.456	51.2028	36.7607	74.0458	1.81816	-55.525	134.498	-138.478	82.4744	-209.242	178.969	-107.906	184.992	-41.2644	-75.0929	-110.038	355.005	-156.87	320.111	-159.559	94.277	-83.9396	32.3925	-156.524	133.766	-111.112	92.501	-130.461	78.4906
149	2265.02	2.85528	3.53382	58.1388	35.9876	-99.1218	-150.303	-85.8729	162.054	48.8649	37.2166	75.1728	-1.62483	-54.2825	137.642	-143.068	82.9839	-207.841	177.743	-103.912	184.403	-42.883	-73.2578	-111.306	361.019	-164.378	325.71	-164.482	92.0415	-83.4591	32.5817	-156.713	135.687	-112.872	92.9475	-130.597	78.5805
150	2326.56	2.8668	3.51605	58.5029	36.6211	-98.5195	-151.726	-84.5105	158.969	51.986	36.9327	77.0313	-12.7623	-42.4784	142.162	-148.081	85.6519	-209.473	178.621	-105.569	184.103	-41.7325	-73.8977	-110.827	360.138	-163.769	327.782	-165.441	91.8416	-83.647	35.0385	-159.405	134.773	-111.895	93.0394	-130.442	78.485	1ra2_1rx7_wt_trial728.0015.pdb
151	2231.08	2.86654	3.50495	58.9464	36.9715	-98.7187	-152.161	-81.5695	160.24	49.6322	37.0167	77.7936	-22.9557	-33.3299	143.742	-149.221	90.364	-210.733	179.053	-107.196	183.933	-40.7584	-74.5779	-110.371	359.378	-163.163	329.312	-165.897	91.6855	-82.8827	36.1781	-161.78	138.165	-114.35	93.7297	-130.442	78.485
152	2213.69	2.86725	3.48386	59.4593	36.6811	-98.8783	-156.49	-77.0409	159.082	51.3325	35.7287	78.8605	-32.0045	-26.0953	146.268	-152.059	92.083	-203.617	192.254	-124.751	173.5	-30.4687	-77.4523	-108.407	354.376	-158.133	327.101	-162.978	93.5288	-84.6615	35.0332	-158.302	130.795	-108.522	92.5136	-130.442	78.485
153	2251.85	2.89434	3.47119	59.2307	36.3203	-98.6064	-166.323	-70.96	154.508	58.3157	33.2011	79.364	-35.7185	-24.5	148.884	-155.325	93.878	-202.266	195.021	-128.42	171.569	-29.0459	-77.7193	-106.539	349.694	-153.184	324.255	-158.749	95.1404	-85.3178	39.3346	-162.066	129.737	-107.033	89.649	-127.935	78.0367
154	2281.61	2.92251	3.47222	59.4764	37.6632	-99.3309	-174.113	-64.8777	154.618	59.4994	31.3479	79.3018	-34.401	-26.0932	148.714	-155.691	94.3887	-202.213	194.911	-128.066	169.793	-26.9768	-77.9691	-108.38	360.903	-165.982	328.31	-161.313	92.0568	-86.9516	37.8588	-158.442	122.371	-101.428	90.7418	-130.442	78.485
155	2311.13	2.91242	3.46635	59.7404	37.6649	-98.4597	-176.424	-64.876	150.943	64.1334	31.0767	79.4799	-38.758	-23.2797	149.358	-156.442	96.4229	-201.496	200.045	-135.922	168.094	-23.7673	-79.9105	-107.684	356.772	-160.606	327.911	-160.651	93.2063	-86.0624	39.3258	-161.5	126.457	-104.41	91.7717	-130.442	78.485
156	2333.45	2.92233	3.46868	59.6686	37.4254	-98.925	-181.018	-60.8766	151.689	63.9244	30.0694	79.2798	-38.5223	-24.66	148.513	-155.829	97.4309	-201.3	198.888	-134.487	166.996	-23.1009	-79.4728	-107.9	356.994	-161.038	329.843	-161.901	93.0507	-85.8761	37.5056	-159.047	125.586	-104.64	90.6829	-130.203	79.3438
157	2360.13	2.9269	3.46831	59.3729	37.8883	-99.3586	-182.273	-59.4016	152.883	62.9202	29.6249	78.9973	-36.8357	-26.4946	148.417	-155.77	98.2995	-202.023	197.806	-132.759	167.232	-23.9284	-78.5778	-108.339	359.947	-165.261	332.814	-163.642	91.9223	-85.7897	39.5501	-161.87	126.694	-105.163	91.5077	-130.606	79.2164
158	2401.14	2.95894	3.44866	59.4524	38.776	-99.3456	-185.489	-57.2629	151.546	64.5796	29.2603	79.0339	-36.1892	-26.6533	148.776	-156.809	99.0488	-201.375	199.887	-136.182	165.13	-21.2109	-79.3807	-108.928	362.58	-169.352	337.157	-166.483	90.2271	-86.7402	38.3161	-159.386	122.845	-101.96	90.6807	-130.364	79.1975
159	2453.21	2.94776	3.44623	59.7391	39.3602	-97.749	-187.876	-57.9945	146.155	71.1307	29.2897	79.4252	-39.6103	-24.8623	150.836	-159.36	100.126	-200.575	204.161	-142.969	164.419	-18.6563	-81.2121	-107.929	358.431	-164.42	337.363	-165.862	91.1473	-86.1524	43.7299	-166.792	126.046	-103.543	92.2309	-130.432	78.52
160	2494.8	2.98153	3.44545	59.6957	40.9495	-99.1573	-193.118	-52.2733	149.636	67.9508	27.8107	79.4704	-39.825	-25.1679	151.102	-159.97	100.51	-196.327	212.211	-152.877	164.874	-18.0406	-82.7584	-108.569	365.723	-174.029	341.539	-167.59	88.141	-87.231	42.1046	-163.345	122.966	-101.299	91.4356	-130.325	78.583	1ra2_1rx7_wt_trial728.0016.pdb
161	2551.06	3.00696	3.44	59.8425	40.9048	-99.0454	-195.582	-50.5065	148.517	69.0417	27.8183	79.2306	-39.2701	-25.9974	150.552	-159.763	101.903	-196.657	212.769	-154.219	166.747	-18.1339	-83.571	-107.45	361.512	-169.275	342.861	-167.62	88.811	-87.919	45.0312	-165.558	120.52	-99.1503	91.436	-130.442	78.485
162	2540.02	3.02396	3.43185	60.8279	42.0754	-97.9782	-194.882	-53.1741	146.007	72.7563	27.7772	79.2293	-41.4839	-25.9365	151.661	-160.826	104.124	-195.062	219.836	-163.549	169.867	-19.9995	-84.5695	-107.616	359.987	-168.255	342.43	-166.528	92.1055	-93.7553	44.463	-161.172	106.854	-88.1043	87.7658	-129.417	78.6013
163	2564.5	3.04592	3.428	61.1143	41.9656	-97.2219	-194.483	-53.9329	143.806	74.5763	28.5325	79.1379	-42.2238	-25.8873	150.299	-160.085	105.588	-194.849	220.084	-164.364	168.886	-18.3332	-85.1148	-107.275	358.253	-165.903	343.11	-166.788	92.4945	-93.8504	43.5412	-158.379	104.022	-86.6953	85.1313	-128.21	79.6524
164	2589.1	3.05868	3.43426	61.01	43.3391	-97.2466	-197.518	-51.6704	143.08	75.3853	28.357	78.9993	-43.3279	-25.8074	149.128	-159.228	106.863	-194.537	223.909	-169.029	171.419	-19.589	-85.6373	-107.983	362.905	-172.154	348.709	-170.467	90.1036	-92.9986	44.8122	-160.549	105.225	-87.7426	85.1496	-127.678	79.9878
165	2633.03	3.07476	3.4418	61.1102	43.6672	-98.5682	-203.388	-45.0767	146.425	71.9853	27.0923	78.8643	-44.3993	-25.3877	148.461	-158.408	107.815	-193.06	227.784	-173.161	174.925	-22.3107	-85.7007	-107.869	360.8	-169.753	351.296	-172.234	89.9745	-91.9224	44.5159	-160.637	105.957	-89.1054	84.0636	-126.635	80.9319
166	2652.13	3.12531	3.42658	61.5436	43.9904	-98.3916	-202.974	-45.3147	145.955	72.128	27.4508	78.6504	-44.6711	-25.821	147.369	-157.363	108.777	-191.597	227.069	-172.187	174.153	-21.1746	-85.6951	-102.119	356.062	-171.42	355.662	-168.672	87.1372	-92.9637	48.4738	-162.908	98.6699	-83.0764	83.7352	-126.712	81.1704
167	2613.98	3.17925	3.40676	62.5449	44.8469	-98.2239	-204.249	-44.8536	145.037	73.2603	27.4342	78.2685	-45.5064	-25.401	146.306	-156.119	111.026	-192.13	223.425	-169.311	170.244	-16.3525	-86.5831	-96.8714	353.083	-173.636	357.044	-163.009	84.9391	-94.8495	55.526	-165.736	87.0225	-73.7186	81.5869	-126.799	81.467
168	2602.81	3.24402	3.38445	63.4832	46.4352	-98.8012	-210.034	-39.7914	145.819	72.8216	26.5186	77.8549	-46.791	-24.4421	145.806	-154.977	113.11	-191.974	219.713	-165.311	168.094	-14.4531	-86.4559	-96.9013	354.427	-174.609	357.12	-162.687	84.8024	-95.9176	64.2986	-171.23	77.3053	-65.8139	77.2786	-123.867	81.5115
169	2615.64	3.28431	3.38569	64.5725	48.5589	-99.5025	-215.423	-34.5272	146.974	71.6363	25.7398	77.2954	-47.0392	-24.932	144.125	-153.085	115.373	-190.404	226.8	-173.955	173.794	-18.2397	-87.0387	-94.9447	354.228	-175.567	356.883	-160.236	84.5249	-96.1029	72.6742	-176.91	68.8531	-58.6927	76.5986	-124.023	81.9676
170	2596	3.28776	3.37786	64.3656	49.4809	-97.1216	-201.886	-47.9062	141.323	76.6397	28.4341	76.9929	-49.1882	-23.6245	143.581	-152.097	117.319	-191.848	222.133	-169.505	169.263	-13.7754	-87.1802	-99.201	361.091	-180.43	361.05	-167.28	84.3513	-95.8724	76.3905	-181.548	68.3495	-58.5277	74.5572	-121.74	82.3853	1ra2_1rx7_wt_trial728.0017.pdb
171	2609.27	3.32261	3.3689	64.1543	48.3498	-96.3074	-198.624	-50.1764	139.991	77.351	29.3444	77.1839	-44.4917	-26.4312	144.963	-154.267	115.898	-190.289	222.126	-169.43	169.919	-14.33	-87.262	-91.4435	348.775	-173.05	361.529	-161.462	83.9657	-96.3255	76.581	-177.625	64.6164	-55.4694	70.9241	-119.623	82.4466
172	2632.24	3.36292	3.3519	65.9059	50.9927	-96.6787	-203.242	-45.8498	140.487	76.929	28.7037	76.864	-46.787	-25.2514	143.635	-152.651	118.044	-188.958	223.939	-172.196	170.343	-13.6948	-87.8918	-93.6381	355.626	-178.108	361.727	-163.557	83.9788	-96.9705	83.3535	-180.587	54.1277	-46.3183	68.8586	-119.137	82.8869
173	2656.65	3.39483	3.35254	66.2532	51.0413	-96.1947	-201.756	-47.4682	139.475	77.9348	29.0822	76.547	-46.2663	-26.1012	142.845	-151.654	119.016	-187.754	228.169	-177.571	173.451	-16.0681	-88.5313	-93.37	355.492	-176.883	357.258	-158.585	84.4814	-96.0402	83.4777	-179.865	51.6017	-44.9769	65.8812	-117.479	83.6772
174	2678.66	3.40628	3.33672	65.9843	50.9245	-95.2272	-197.761	-51.3383	137.786	79.5114	29.9314	76.3568	-43.5944	-28.5965	143.232	-152.136	119.482	-187.368	226.321	-176.669	170.202	-12.4988	-89.2102	-94.8654	355.293	-174.967	360.664	-163.075	84.8123	-95.1692	82.8373	-180.146	52.3551	-45.8271	64.6947	-115.983	84.2253
175	2802.97	3.43891	3.35624	68.2873	56.3647	-95.8083	-199.246	-50.2691	140.415	77.2492	29.3806	76.4718	-46.9907	-25.7157	143.845	-152.262	120.815	-187.601	231.951	-183.763	176.4	-17.1653	-89.8252	-101.312	368.28	-186.244	355.774	-160.301	89.1517	-99.3113	101.994	-202.419	43.7121	-36.2296	47.8983	-98.3877	84.8071
176	2793.52	3.45213	3.33092	68.705	55.6586	-96.3665	-203.494	-46.0636	141.108	76.4652	28.7979	76.1415	-49.6569	-24.2178	142.218	-150.446	122.666	-187.142	227.312	-178.571	170.268	-12.3047	-89.2947	-99.6887	361.138	-177.061	349.635	-154.14	91.4394	-98.3022	108.288	-211.453	45.0904	-36.8257	51.6399	-99.9511	84.5492
177	2775.2	3.4598	3.32272	68.2768	54.4833	-96.0933	-202.111	-46.9476	140.487	76.9233	29.0921	75.7482	-43.9841	-28.7294	142.002	-150.361	121.904	-186.652	223.916	-174.591	168.004	-10.2643	-88.1883	-98.7282	357.432	-170.787	344.162	-149.897	93.8572	-96.9565	112.11	-216.359	47.6291	-38.9605	55.6035	-102.305	84.9143
178	2803.82	3.48004	3.32964	68.4746	53.8719	-96.3545	-204.006	-44.7193	140.965	76.2681	28.8425	75.5656	-44.8289	-28.2791	141.371	-149.527	122.737	-185.875	226.44	-177.846	171.579	-12.7462	-88.835	-92.729	350.58	-167.86	340.004	-139.94	92.4155	-95.7401	113.722	-217.423	49.7652	-40.9984	53.798	-100.817	85.3013
179	2809.39	3.48788	3.33377	68.3583	53.8512	-96.2214	-203.266	-45.8429	140.275	77.3797	28.7023	74.3425	-39.2032	-35.0067	137.872	-145.755	125.007	-186.213	223.42	-174.71	168.765	-9.40788	-87.7126	-97.7768	355.505	-166.587	335.651	-141.001	94.7502	-93.793	119.737	-226.042	53.4823	-44.317	56.2137	-100.624	85.8901
180	2843.8	3.48865	3.33006	68.0559	53.3293	-95.9187	-198.375	-48.8033	140.205	76.1108	30.0105	74.0363	-43.4905	-31.7978	136.346	-143.953	127.352	-185.737	223.156	-174.548	168.851	-8.99766	-86.9839	-101.432	359.097	-164.591	336.792	-149.095	97.8225	-93.9382	113.468	-215.549	52.1204	-44.0141	52.1901	-98.1323	86.9626	1ra2_1rx7_wt_trial728.0018.pdb
181	2874.94	3.51116	3.32635	68.6423	52.8277	-96.0663	-199.478	-47.2804	140.424	75.4842	30.0499	73.5587	-46.1712	-30.5027	134.162	-141.611	129.688	-184.885	223.356	-175.012	167.523	-7.97998	-87.1268	-95.6322	352.064	-163.064	336.186	-141.025	95.4634	-93.1532	113.809	-216.675	53.0196	-45.0765	50.2215	-95.932	87.4559
182	2894.42	3.4982	3.34607	68.9127	53.6598	-96.3139	-202.447	-43.1981	140.885	74.3137	30.0242	73.1679	-49.7843	-28.1316	132.637	-139.734	132.068	-184.866	226.239	-179.929	167.929	-6.70012	-88.5954	-103.701	358.438	-158.93	332.551	-148.658	100.41	-92.5851	112.939	-215.359	53.8809	-46.155	46.9341	-93.3451	88.2509
183	2883.21	3.53416	3.36202	69.8048	53.2047	-96.9422	-209.594	-37.8594	141.275	75.2812	28.2209	72.5626	-48.9597	-28.6985	132.138	-138.376	133.832	-184.805	228.465	-183.859	166.568	-4.65261	-89.7649	-97.2126	351.606	-159.014	328.211	-134.43	96.7019	-92.1752	111.762	-213.295	54.2429	-47.1217	40.8931	-89.3019	88.8835
184	2885.92	3.5481	3.36644	69.7148	52.9749	-95.9966	-204.324	-43.3632	138.742	77.9554	29.0528	72.2449	-47.0549	-30.2132	131.9	-137.724	134.102	-185.042	225.876	-182.296	161.376	0.864839	-90.6629	-94.0159	349.431	-160.043	326.941	-128.968	95.1167	-91.2433	113.61	-215.791	55.1594	-48.4297	39.2675	-87.5341	89.5703
185	2893.5	3.56353	3.37556	69.8216	52.9928	-95.5472	-201.126	-46.4464	137.708	79.0901	29.4436	71.6137	-44.4397	-31.9566	131.497	-136.487	135.074	-185.125	227.345	-185.826	161.531	2.67231	-91.7628	-96.5833	351.607	-157.674	323.259	-128.734	97.2376	-90.737	113.93	-214.582	53.9336	-48.4998	39.5575	-88.7783	90.2294
186	2908.33	3.57369	3.3761	69.9794	52.9038	-95.2572	-200.179	-47.6656	137.1	80.0166	29.4328	71.3297	-45.2517	-31.5502	131.277	-135.746	136.477	-184.818	229.53	-188.887	162.936	1.87883	-92.2406	-95.9886	350.212	-156.435	325.265	-130.348	97.0033	-90.6853	111.102	-209.838	53.133	-48.5707	36.405	-86.9281	90.9476
187	2941.97	3.57927	3.38211	70.4486	53.791	-95.5046	-203.065	-45.3054	137.484	80.128	28.7209	71.1594	-45.6889	-31.3676	131.128	-135.279	137.29	-184.863	232.941	-192.885	167.419	-1.47243	-92.2064	-93.8534	350.284	-158.803	325.763	-128.374	95.7977	-89.326	113.684	-213.745	55.2956	-50.4379	31.6607	-80.5658	91.7678
188	2810.21	3.5981	3.41534	70.2649	52.8517	-96.7874	-211.598	-37.3498	140.057	78.1096	26.9753	70.9207	-43.9488	-33.1913	130.116	-134.435	137.327	-184.314	232.386	-191.799	167.339	-1.94538	-91.8793	-100.209	353.334	-157.172	324.513	-130.919	95.9461	-90.1101	106.091	-200.594	51.7855	-49.1916	29.4727	-85.0565	91.4633
189	2809.46	3.58869	3.39789	69.7958	52.7103	-95.3511	-203.483	-45.1656	136.994	80.9332	28.4763	70.7201	-43.1634	-33.7111	129.722	-133.902	137.589	-184.214	234.34	-194.35	170.205	-3.9654	-92.3431	-96.2068	350.234	-156.662	325.515	-128.48	95.1219	-88.9259	110.304	-206.403	54.6496	-51.8039	33.4103	-86.8092	91.4668
190	2831.79	3.59995	3.40255	69.3465	51.6305	-95.3976	-203.515	-45.0713	137.118	80.7968	28.4509	70.5365	-41.6561	-35.1412	128.868	-133.228	137.64	-183.555	231.315	-191.176	165.47	0.000637825	-92.3716	-99.6144	350.138	-153.302	325.542	-131.166	95.7621	-88.9442	106.051	-198.857	53.6848	-52.085	32.9691	-90.212	91.417	1ra2_1rx7_wt_trial728.0019.pdb
191	2861.58	3.59381	3.3816	69.0781	51.6596	-94.7869	-197.884	-49.0826	136.51	80.1333	29.9774	70.075	-41.3427	-35.5563	126.682	-131.493	138.493	-182.318	232.486	-193.529	164.073	2.48549	-93.7182	-96.9154	348.558	-152.182	325.216	-129.101	95.9363	-88.2798	109.694	-204.05	55.393	-53.3579	38.2913	-93.1898	91.4271
192	2876.92	3.60195	3.4004	69.263	52.0366	-94.8605	-195.935	-49.4941	137.403	78.0742	30.7876	69.8203	-43.6833	-33.5134	125.589	-130.566	140.049	-182.637	237.546	-199.232	170.077	-1.84573	-94.8013	-94.2366	347.161	-154.072	326.186	-125.8	94.02	-88.2303	108.389	-203.552	56.8758	-54.7745	34.2456	-89.3559	92.1367
193	2944.45	3.6358	3.4106	69.2774	51.3746	-95.478	-198.415	-46.5123	140.563	74.9232	30.318	69.3258	-48.6237	-32.677	121.225	-126.017	142.948	-179.84	235.538	-196.239	170.922	-2.93522	-95.8222	-96.689	349.218	-150.133	322.732	-127.52	97.1658	-88.238	105.595	-195.978	54.7345	-54.4182	33.0603	-91.2794	92.3326
194	2877.22	3.6001	3.41975	68.7666	51.6701	-95.5849	-194.285	-50.2522	138.877	77.3934	29.7685	68.8406	-40.5128	-37.419	123.788	-127.397	142.679	-183.071	240.099	-200.634	178.999	-9.82914	-93.9385	-98.7604	348.453	-149.165	326.111	-131.335	96.0656	-87.716	111.957	-202.256	55.7958	-56.0599	41.6062	-99.9669	91.6941
195	2921.76	3.64174	3.4293	67.7074	50.1297	-96.7151	-203.321	-42.2304	140.763	76.357	27.8486	68.3044	-32.3702	-43.7654	123.121	-127.029	140.969	-181.816	237.976	-196.99	177.497	-10.2533	-92.9019	-95.9169	344.568	-149.836	326.84	-125.669	92.6051	-87.9838	107.625	-191.733	50.5097	-53.5433	45.0504	-109.269	90.667
196	2966	3.66471	3.42006	66.6303	48.5161	-96.6237	-202.292	-43.0419	141.026	75.972	28.0709	67.8059	-26.0264	-49.0063	122.846	-127.03	139.975	-180.92	228.537	-185.723	165.565	-1.60962	-91.142	-89.9198	337.693	-148.944	325.818	-117.523	90.0234	-87.8599	108.284	-189.575	47.1762	-51.3277	49.0509	-114.97	90.3914
197	2974.5	3.67151	3.40051	66.6055	49.0379	-95.977	-196.664	-46.8255	140.186	74.8635	30.135	67.5463	-27.5999	-46.807	121.268	-126.142	140.823	-180.059	230.596	-187.323	168.005	-4.59689	-90.7944	-93.1199	340.388	-145.969	321.786	-118.875	92.895	-87.2694	112.73	-194.711	46.9912	-51.0603	52.1787	-117.34	90.5383
198	2984.71	3.6769	3.40348	65.6644	47.9562	-96.0174	-197.744	-45.7977	140.056	74.8344	30.1167	67.0094	-25.2957	-49.5936	120.223	-125.233	141.914	-180.15	230.124	-187.433	168.197	-4.61515	-90.5368	-95.1997	342.117	-143.336	315.927	-116.943	95.1554	-87.3462	108.525	-189.311	47.9465	-51.9283	55.4971	-120.797	90.3234
199	3015.54	3.71194	3.40343	65.6766	48.43	-96.3597	-202.073	-42.2924	140.26	75.0738	29.2912	66.7387	-18.921	-53.6707	121.28	-126.261	139.908	-179.232	226.04	-183.353	161.488	0.926001	-90.9456	-95.6395	341.678	-142.233	313.753	-114.084	95.2331	-87.4255	112.021	-189.202	41.046	-46.9305	60.3935	-129.62	90.0735
200	3023.03	3.70489	3.41832	65.4075	47.7974	-95.4911	-193.176	-48.5206	139.517	73.414	32.0299	66.7662	-20.3661	-51.2905	120.22	-126.259	140.016	-179.088	226.856	-184.946	161.831	1.11783	-91.4818	-96.4548	344.272	-143.954	311.097	-111.894	95.0339	-87.5079	108.153	-184.293	41.3396	-47.4236	63.3728	-133.587	89.8717	1ra2_1rx7_wt_trial728.0020.pdb
201	3038.67	3.71111	3.39041	65.4537	48.6666	-95.1987	-191.977	-49.5494	138.804	73.754	32.5081	66.4559	-17.4153	-53.1308	120.419	-126.312	139.797	-178.481	225.098	-184.054	160.997	1.88303	-91.4156	-94.7177	341.768	-142.388	311.124	-109.583	94.3247	-87.4202	114.557	-192.558	39.2204	-44.3045	67.8269	-135.728	89.6764
202	3038.39	3.71639	3.37349	65.3506	48.3937	-94.8873	-190.795	-50.6267	138.054	74.1823	32.9653	66.0954	-14.4966	-54.9926	120.621	-126.19	139.803	-178.163	224.209	-184.844	160.427	2.96056	-91.829	-95.5081	341.768	-140.766	311.339	-110.839	94.874	-87.3669	112.711	-189.13	38.2861	-43.5039	69.1555	-137.734	89.3982
203	2978.36	3.74143	3.40652	66.1619	49.0934	-94.8536	-193.748	-48.4421	137.737	74.9813	32.3489	65.5026	-7.29467	-60.5724	120.889	-126.404	138.592	-178.368	229.133	-190.347	166.869	-2.34523	-92.5847	-95.7801	343.297	-144.785	314.677	-109.767	92.0382	-87.4863	110.549	-184.7	32.7133	-40.032	71.4094	-144.166	89.1237
204	3025.51	3.79021	3.43205	66.8416	49.8325	-94.6539	-192.528	-49.455	137.029	75.4743	32.6629	64.9378	0.501455	-66.1331	121.816	-127.145	137.525	-177.362	225.704	-189.369	156.01	8.46035	-95.4295	-99.4701	347.013	-144.439	311.12	-109.148	93.1802	-86.8863	110.158	-179.987	26.6139	-35.8894	73.7333	-152.036	88.8468
205	3029.81	3.8	3.42309	67.8984	50.8131	-94.5934	-192.391	-49.2425	136.886	75.4752	32.6502	64.5004	4.08189	-69.2644	121.791	-127.065	137.552	-176.551	223.518	-186.097	154.329	8.93094	-94.7691	-97.0735	347.016	-148.339	314.111	-107.599	90.4991	-85.9768	114.032	-181.356	20.7283	-31.1921	73.2089	-153.351	88.737
206	3041.83	3.83728	3.42698	67.3078	50.1274	-94.8864	-192.068	-48.7987	137.89	73.9854	32.7752	64.0726	6.47919	-71.117	121.688	-126.608	138.049	-175.686	223.407	-185.378	154.497	7.98957	-94.398	-96.2212	345.754	-146.932	311.711	-104.568	90.6848	-85.5224	111.989	-177.502	20.8353	-32.2444	72.7933	-154.449	88.6301
207	3065.13	3.83725	3.43624	67.7474	50.2791	-95.2275	-193.505	-47.137	138.602	73.1279	32.5226	62.8009	7.0934	-75.1403	118.224	-122.729	141.848	-175.743	224.091	-185.63	156.714	5.79784	-94.1578	-98.6744	347.529	-145.241	310.475	-106.864	92.3901	-85.9291	109.756	-173.07	17.4707	-29.843	75.9261	-158.448	88.3128
208	3064.35	3.86885	3.42851	68.9675	52.0401	-94.3576	-189.148	-51.5176	137.398	74.3035	33.3884	62.1483	10.4788	-78.4587	117.904	-121.993	142.608	-174.522	222.249	-182.938	154.424	6.86483	-93.699	-94.9564	345.646	-147.941	311.4	-102.07	89.5504	-84.1381	117.173	-177.411	8.74635	-22.6953	74.4901	-159.178	88.1621
209	3079.21	3.8768	3.44477	68.6377	51.2549	-94.741	-185.152	-52.3161	139.097	69.6865	35.5197	61.7087	12.1316	-78.3891	115.932	-120.895	142.622	-174.253	224.918	-185.131	158.659	2.54282	-93.1749	-99.9542	350.988	-147.303	310.098	-107.323	92.3979	-83.8427	113.186	-173.375	12.11	-26.004	74.1598	-159.652	88.0394
210	3076.77	3.8647	3.41585	70.0428	53.1247	-94.699	-186.194	-51.7924	135.991	73.3498	34.6802	61.727	15.1359	-80.1328	117.415	-122.468	141.694	-173.786	225.871	-187.045	157.548	3.79225	-93.7475	-98.0744	351.025	-150.087	312.901	-106.578	90.4732	-83.8472	117.651	-176.564	5.37427	-19.1486	74.1939	-160.205	87.8838	1ra2_1rx7_wt_trial728.0021.pdb
211	3089.79	3.87177	3.41797	69.3534	51.3886	-94.8303	-187.629	-50.4536	136.483	72.7795	34.5577	61.0949	18.62	-84.0151	116.922	-121.855	142.47	-173.354	226.037	-187.638	157.182	4.32114	-94.1381	-100.827	352.225	-147.93	315.512	-112.573	91.697	-83.4734	110.985	-169.824	12.4376	-26.8185	74.1897	-160.548	87.6434
212	3087.44	3.94239	3.41854	67.7716	48.8315	-94.7638	-188.818	-49.7956	136.74	72.7039	34.4516	61.1198	17.7183	-82.3147	117.482	-121.751	142.987	-171.72	226.842	-187.545	160.723	0.266586	-93.6314	-99.0148	350.399	-147.13	315.284	-109.836	91.0308	-79.5172	105.189	-161.465	20.4463	-38.7095	70.9588	-160.555	87.5795
213	3071.09	3.9955	3.40216	67.2111	48.9407	-94.7161	-189.31	-49.3307	135.438	73.992	34.2919	60.5898	20.6635	-84.4335	118.192	-121.277	143.854	-170.474	229.556	-190.131	166.613	-5.31956	-93.4786	-95.1205	345.922	-145.908	314.32	-103.898	89.3335	-75.0539	110.23	-164.022	20.5969	-42.6298	69.5277	-161.836	87.3113
214	3075.18	4.02956	3.41822	66.8917	48.0506	-94.59	-190.088	-48.7294	133.621	75.9011	34.0261	59.8984	25.4044	-88.8779	118.805	-121.13	144.412	-169.735	230.324	-191.417	167.566	-5.81922	-93.9159	-98.3224	349.705	-145.287	312.773	-105.987	90.9938	-73.4748	106.202	-158.654	24.9575	-48.6852	69.5254	-163.231	87.1483
215	3077.62	4.03546	3.39668	66.5254	47.5566	-94.1048	-188.624	-50.7534	133.27	76.8753	33.9794	59.3409	27.9857	-91.7447	118.97	-120.344	145.394	-169.139	232.293	-193.666	170.923	-8.66097	-94.0465	-91.6226	341.44	-144.361	318.036	-101.945	86.8879	-70.9257	105.923	-157.407	26.4704	-52.5217	69.6566	-164.506	86.9101
216	3060.39	4.07061	3.39357	66.4595	47.4634	-93.9783	-188.001	-51.4361	133.107	77.0588	34.1072	59.2904	27.2766	-91.0944	118.584	-119.885	146.108	-167.43	230.631	-189.991	172.292	-11.159	-92.722	-93.3981	343.626	-144.006	317.492	-103.405	88.0111	-68.0859	109.572	-160.663	26.9248	-54.8338	68.6452	-164.234	86.8526
217	3068.92	4.08915	3.37497	67.1236	48.6887	-94.1154	-189.615	-50.1618	133.272	77.1129	33.753	59.0241	33.6717	-96.8271	120.576	-121.572	144.664	-166.282	233.091	-191.642	179.746	-18.0138	-91.9784	-97.71	348.613	-143.443	317.526	-108.483	90.6315	-67.1019	113.407	-163.022	24.5133	-53.3354	69.2809	-165.241	86.6225
218	3053.82	4.09509	3.32636	65.8009	48.0535	-95.61	-192.947	-44.9451	136.834	72.2208	33.4618	57.1954	42.0323	-105.71	117.548	-117.529	146.712	-165.086	232.33	-189.284	180.216	-19.9535	-90.7613	-82.7504	328.931	-136.715	318.468	-92.8863	83.0347	-65.7463	113.153	-161.724	23.273	-52.0626	71.7807	-166.734	86.3448
219	2933.15	4.12091	3.3182	65.1226	45.9751	-95.5324	-187.71	-48.1963	138.397	68.8899	35.3946	56.9591	43.2778	-106.174	117.649	-117.296	147.007	-164.797	221.108	-173.951	171.562	-15.0303	-87.2616	-95.3579	343.835	-137.006	310.485	-101.078	90.0565	-63.6378	111.293	-159.381	27.9601	-58.6797	72.1717	-166.874	86.2257
220	2942.07	4.14368	3.30048	66.5223	48.8616	-95.6799	-185.626	-48.7687	139.623	66.1575	36.6521	55.5571	50.4043	-113.693	115.202	-114.456	148.773	-162.754	233.394	-186.763	185.957	-28.1215	-87.3125	-95.7906	343.786	-135.391	311.988	-102.819	90.8819	-63.0725	116.676	-164.488	22.6299	-53.5145	73.5737	-167.827	86.0925	1ra2_1rx7_wt_trial728.0022.pdb
221	2966.55	4.16669	3.29144	67.4577	50.436	-95.8489	-182.374	-50.7271	140.115	64.9385	37.2202	55.42	57.421	-118.248	119.125	-117.337	147.012	-162.38	226.516	-179.115	176.835	-20.5044	-86.9948	-92.7272	340.067	-134.562	310.194	-96.0461	88.8902	-63.307	118.942	-162.77	9.27945	-41.3714	81.9772	-179.171	84.981
222	2986.77	4.188	3.32055	68.9579	52.4769	-96.1609	-185.175	-47.9677	138.694	66.4867	36.3943	54.9168	61.9404	-123.247	119.436	-116.91	147.486	-161.615	233.457	-187.277	184.053	-26.2986	-87.8648	-96.5922	342.468	-133.056	312.233	-101.973	90.2023	-63.4277	118.671	-161.227	3.80545	-35.9466	85.0051	-183.106	84.3875
223	3001.84	4.20964	3.29646	70.2	54.801	-95.8107	-180.308	-51.7719	140.454	63.5964	38.1792	53.9199	66.0448	-128.927	115.9	-113.174	149.065	-160.384	233.163	-185.205	183.29	-27.7535	-86.6733	-94.5628	340.604	-132.823	309.51	-96.7543	89.2673	-61.9825	126.32	-168.688	-5.45095	-26.8207	84.2649	-182.466	84.2394
224	2956.03	4.17047	3.22461	72.3706	57.4767	-96.4984	-188.067	-45.5402	141.587	63.7781	35.9908	52.0106	64.6017	-132.299	106.081	-102.385	155.65	-159.702	231.511	-182.357	182.639	-28.5024	-85.6077	-101.052	348.583	-129.516	310.505	-109.449	96.4487	-58.3507	140.637	-185.382	-8.85699	-24.182	82.3456	-176.332	86.2287
225	2943.64	4.15903	3.18223	74.0733	59.1967	-96.009	-182.391	-50.0921	141.957	62.2946	37.8333	51.1511	69.3702	-137.336	104.857	-100.802	157.161	-159.816	225.004	-174.514	175.393	-22.9959	-84.5569	-101.059	348.821	-128.58	310.706	-109.67	97.0764	-56.2183	148.762	-192.429	-19.2083	-14.6782	81.1309	-175.54	86.2632
226	2789.42	4.12915	3.13831	74.0817	58.2318	-95.8078	-180.411	-51.7967	142.065	61.9111	38.4052	51.2577	68.0148	-135.601	105.021	-100.933	157.144	-161.639	214.899	-161.191	168.674	-18.0249	-82.4474	-103.737	349.872	-124.525	316.513	-120.487	100.948	-55.8596	148.822	-192.344	-26.5156	-8.61397	81.0472	-173.977	86.2699
227	2528.73	4.08362	3.06515	74.0503	57.7154	-95.3155	-178.756	-53.825	142.46	61.5927	38.98	50.9385	67.9509	-135.596	104.099	-99.6288	157.777	-163.61	206.772	-148.781	167.916	-19.1851	-79.4215	-104.731	347.599	-119.774	329.207	-135.276	103.378	-53.713	148.46	-192.519	-31.9375	-6.00149	81.394	-172.601	86.408
228	2236.32	4.04955	2.96706	72.8791	57.5846	-95.0311	-175.66	-56.8904	143.412	60.3789	39.852	50.7825	64.3202	-130.083	103.281	-98.4163	157.46	-162.307	209.271	-150.54	168.756	-21.0452	-78.747	-103.886	345.501	-116.236	341.06	-148.511	105.088	-52.6428	145.291	-190.484	-27.3898	-12.4288	82.4601	-170.663	86.5959
229	1998.65	4.03755	2.89964	71.8786	56.5409	-94.7463	-172.088	-60.2035	142.796	60.9853	40.256	50.2898	64.7406	-129.118	104.233	-97.6425	158.26	-164.447	201.692	-137.611	171.73	-26.1682	-75.1214	-101.792	342.736	-114.778	348.428	-151.959	104.863	-52.704	140.33	-186.674	-22.2933	-19.4013	82.5505	-169.134	86.6551
230	1814.61	4.01217	2.83938	70.7151	55.9332	-94.7051	-173.236	-59.9915	141.719	63.1633	39.0956	50.6409	60.2981	-123.207	105.185	-98.0731	157.483	-166.638	193.532	-124.059	175.999	-32.7832	-71.3689	-99.7481	339.201	-113.248	356.545	-157.016	104.421	-51.5741	140.572	-186.937	-24.2016	-19.1399	81.8012	-167.509	86.7005	1ra2_1rx7_wt_trial728.0023.pdb
231	1682.43	4.01957	2.78029	70.2273	56.4724	-95.0833	-179.939	-54.8383	141.069	65.1574	37.1166	50.5926	60.2773	-123.492	105.977	-97.8808	157.48	-164.832	194.989	-125.397	173.588	-31.6769	-71.0645	-99.3921	338.505	-113.263	368.704	-169.206	104.131	-50.1026	137.639	-185.136	-23.6243	-21.1176	81.9116	-165.995	87.0379
232	1570.01	4.00168	2.71503	70.5916	56.0109	-95.2793	-182.231	-52.9636	142.395	64.0407	36.8326	49.7406	63.5821	-125.421	107.159	-97.6854	158.548	-166.404	190.129	-116.55	179.003	-38.6557	-68.3044	-99.6839	340.823	-110.787	361.928	-162.937	107.959	-48.2249	139.812	-187.34	-25.0872	-21.7332	80.9224	-164.424	87.0641
233	1348.93	4.01984	2.64966	70.9411	55.9385	-95.2698	-183.256	-52.1795	141.125	65.6774	36.2733	49.8353	61.7882	-123.692	107.132	-96.9688	158.24	-164.557	189.075	-113.598	179.341	-40.6232	-67.622	-101.085	346.218	-110.376	361.968	-167.86	111.864	-45.8513	137.94	-186.5	-23.4649	-25.3123	80.4514	-161.536	87.3414
234	1055.21	3.99366	2.56006	71.5046	55.8779	-95.22	-177.661	-55.2359	141.606	62.9514	38.6329	49.1173	63.5634	-123.693	107.11	-96.7398	158.434	-163.649	188.221	-111.227	179.951	-42.2208	-67.162	-101.514	350.52	-107.287	358.671	-169.305	117.246	-45.1661	136.117	-185.691	-18.1489	-31.7227	81.0481	-158.985	87.9223
235	745.185	3.96382	2.48539	71.2157	53.6774	-95.4769	-175.047	-55.883	144.34	58.5141	40.26	49.1103	56.0567	-115.455	102.364	-93.2865	159.405	-164.223	185.874	-105.974	182.748	-47.0993	-64.292	-100.63	353.811	-100.685	334.874	-151.369	124.295	-43.9038	137.617	-191.672	-9.22964	-39.0678	78.6484	-151.758	91.1832
236	1299.95	4.00595	2.57282	65.5274	45.0235	-95.1382	-172.947	-57.8011	141.084	61.5349	40.6236	49.0873	63.5019	-120.241	104.974	-95.6676	156.166	-162.068	191.739	-114.548	177.595	-40.8673	-66.1339	-100.776	351.507	-111.469	348.555	-152.672	111.721	-41.8248	108.022	-165.765	28.2931	-76.3892	72.5715	-151.392	90.9543
237	1329.35	4.01272	2.57911	64.164	44.4142	-95.323	-174.703	-56.3503	142.251	60.5819	40.2295	48.487	67.9057	-124.55	104.489	-94.5285	155.693	-160.271	197.137	-120.69	176.864	-40.4152	-66.6925	-100.233	346.639	-110.582	359.042	-159.751	108.672	-41.2231	99.4031	-155.797	32.5889	-82.142	75.9619	-156.7	89.7348
238	1366.74	4.02238	2.52773	62.2206	39.9882	-97.0497	-175.167	-56.9233	146.834	58.5951	37.5328	50.1459	62.8595	-117.225	107.381	-98.673	153.404	-158.353	203.923	-128.875	177.155	-40.8304	-66.9452	-99.7168	347.866	-111.726	354.716	-154.369	106.967	-32.9174	83.7607	-140.614	50.38	-100.871	71.7036	-155.604	89.9409
239	1363.4	4.0164	2.51323	61.6842	39.9113	-95.8248	-176.659	-56.4752	142.734	62.7658	37.6217	51.035	61.3992	-114.026	108.756	-100.978	151.525	-155.812	212.859	-139.302	179.689	-43.4551	-67.4135	-99.2103	346.952	-111.247	355.829	-154.887	106.382	-32.5863	81.4578	-137.963	51.9544	-102.385	71.2512	-154.902	89.6682
240	1211.95	4.00523	2.48935	61.9076	40.0689	-95.269	-173.722	-57.1308	142.362	60.2983	40.5036	50.7895	64.5613	-115.408	108.131	-101.109	150.361	-155.301	211.886	-137.687	178.466	-43.1439	-67.1848	-99.9244	349.496	-111.39	358.665	-159.876	107.413	-31.8186	77.9263	-133.352	52.2995	-104.083	75.8476	-158.606	89.1941	1ra2_1rx7_wt_trial728.0024.pdb
241	1080.43	4.00308	2.44546	63.0889	43.3514	-95.1083	-175.095	-57.0713	141.165	62.7812	39.2461	50.7794	64.7551	-115.721	109.073	-101.225	149.956	-153.621	217.991	-145	181.408	-45.5082	-67.847	-100.27	349.903	-109.324	360.611	-164.124	108.415	-36.1218	85.703	-140.175	37.3646	-86.5344	82.3002	-161.516	88.6714
242	952.775	4.00425	2.418	63.2991	42.8067	-95.0379	-175.495	-57.1326	141.035	63.354	38.8855	50.8273	64.3908	-115.719	109.71	-101.267	149.784	-152.177	221.083	-149.645	182.048	-45.6047	-68.5859	-100.601	352.48	-107.675	356.269	-163.199	110.957	-36.1242	80.9658	-135.127	38.9736	-88.4279	84.947	-162.521	88.7062
243	885.266	4.00027	2.38642	64.1727	43.1733	-94.9765	-174.09	-58.5411	142.135	62.2698	39.1531	50.2616	67.8351	-120.448	109.122	-99.9172	150.632	-153.684	212.043	-137.669	177.701	-43.5014	-66.7653	-100.336	351.807	-106.177	353.759	-159.99	111.359	-37.9147	81.6024	-134.363	30.8557	-79.5839	89.88	-166.585	88.0931
244	686.542	3.98474	2.3305	64.9089	44.6988	-95.0393	-173.666	-58.6313	141.963	62.1613	39.3221	49.906	68.9953	-120.663	109.619	-99.8748	150.048	-153.397	210.797	-134.995	177.58	-44.4846	-66.3003	-100.5	354.637	-105.395	352.392	-160.396	113.353	-39.297	84.6848	-136.542	22.1206	-69.9944	94.521	-168.926	87.6281
245	606.473	3.97204	2.28507	65.0464	44.2219	-95.1788	-174.129	-58.3232	143.309	60.9374	39.2118	49.499	70.4762	-121.537	109.827	-99.5843	149.642	-153.219	209.526	-131.438	178.102	-47.1632	-64.9324	-99.946	353.99	-103.508	347.734	-154.834	114.47	-39.0406	85.0186	-137.339	21.8003	-69.4486	94.715	-168.148	87.5057
246	268.084	3.9436	2.22119	64.4286	43.7769	-95.023	-176.265	-56.8099	141.418	63.3933	38.5298	49.2619	70.994	-121.211	110.338	-99.7643	149.096	-152.065	211.865	-133.56	179.187	-48.6457	-64.9955	-99.8791	356.758	-102.718	351.783	-161.017	116.425	-38.5098	77.0311	-128.183	24.6048	-73.1035	97.6191	-169.343	87.0999
247	170.433	3.9438	2.16412	65.7695	45.7003	-95.0932	-172.873	-59.4249	143.493	60.738	39.4141	48.6101	73.9353	-124.35	109.017	-97.9691	149.248	-150.766	215.135	-136.228	180.688	-51.2279	-64.6073	-99.7922	358.797	-101.198	345.87	-156.63	119.125	-40.3304	79.6586	-129.315	14.4226	-61.4044	101.041	-171.26	86.4131
248	80.6845	3.92591	2.08032	65.4802	45.5747	-95.1667	-173.844	-58.7621	143.744	60.7636	39.0631	48.4636	73.3764	-122.826	109.267	-97.8581	148.442	-150.188	215.484	-134.853	181.678	-54.1834	-63.4024	-99.5377	360.519	-99.9444	347.042	-158.878	121.184	-40.958	76.6066	-126.802	14.0403	-60.3654	101.676	-168.83	86.1587
249	47.4047	3.91349	2.01111	65.0565	44.9967	-95.2572	-176.849	-56.1604	142.781	61.962	38.4934	48.18	73.8376	-123.051	108.795	-96.9991	148.118	-148.984	216.585	-135.895	181.505	-54.586	-63.3805	-99.0358	361.143	-97.5136	349.399	-162.795	122.814	-41.8445	70.7281	-121.391	17.2441	-62.585	101.302	-165.504	85.9633
250	31.0338	3.90404	1.94579	64.8929	44.1967	-95.3502	-177.386	-56.1817	143.148	62.1482	37.919	48.1933	72.3026	-122.119	108.687	-96.3004	148.223	-147.975	216.096	-135.392	179.819	-53.5555	-63.3455	-98.207	359.514	-92.8914	348.429	-163.512	124.546	-41.5489	67.915	-118.794	19.6222	-64.5588	100.477	-162.217	85.5857	1ra2_1rx7_wt_trial728.0025.pdb
251	28.6675	3.91523	1.89841	65.2563	42.9074	-95.5246	-174.859	-58.3045	145.969	59.1081	38.4756	48.228	70.9367	-121.484	108.642	-95.7223	148.455	-147.209	214.348	-133.474	177.003	-51.6203	-63.1656	-97.0876	354.887	-86.4971	341.228	-156.15	125.477	-42.4567	66.7624	-118.04	20.693	-64.0428	97.1956	-157.699	85.3857
252	29.7924	3.94123	1.85598	65.0292	41.96	-95.563	-175.831	-57.7849	146.099	59.3854	38.0352	48.4302	70.1729	-121.896	109.08	-95.4829	148.689	-146.594	212.404	-131.1	174.324	-50.2118	-62.5954	-95.9789	348.951	-79.719	340.228	-155.101	125.589	-43.6814	63.0538	-115.096	22.4226	-64.2089	95.3377	-153.539	85.0833
253	31.7851	3.9766	1.84039	64.1452	40.8805	-95.2309	-176.2	-57.5172	143.257	62.2854	37.9515	48.9526	66.5758	-118.819	110.212	-96.2362	148.644	-145.796	211.566	-130.029	172.379	-49.3336	-62.1317	-94.7599	341.1	-73.0609	336.628	-149.379	124.199	-44.4247	62.749	-115.32	23.2533	-63.3537	92.1889	-149.62	84.8874
254	39.3296	4.01568	1.83402	63.9473	40.0483	-94.9838	-176.489	-57.068	141.34	64.0132	38.1	49.4591	63.0513	-115.536	111.225	-97.0063	148.461	-145.187	210.553	-128.641	170.838	-48.7848	-61.6583	-93.1922	334.733	-65.6254	328.189	-141.241	124.286	-45.2188	62.283	-114.62	22.3688	-61.1839	90.2669	-146.415	84.5867
255	48.7794	4.05528	1.82758	62.8141	39.2444	-94.9855	-176.511	-56.5728	140.821	64.0306	38.4627	49.8704	60.2997	-113.096	112.007	-97.5379	148.356	-144.348	210.488	-128.545	169.529	-47.9687	-61.6553	-91.1297	323.789	-55.3722	327.928	-140.019	122.338	-45.7352	58.7972	-111.735	24.7846	-62.1367	88.9466	-142.655	84.1735
256	60.2927	4.08907	1.82263	62.2901	39.12	-95.4165	-181.101	-52.2448	141.836	62.963	37.9388	50.0901	59.2964	-112.584	112.55	-97.7061	148.371	-144.064	207.48	-125.206	166.525	-45.9369	-61.2339	-89.4017	314.048	-47.2286	326.703	-137.059	120.193	-47.4275	57.6237	-110.805	24.2229	-59.456	87.6857	-139.603	83.5239
257	60.6468	4.09845	1.7949	61.3506	38.6774	-95.2876	-181.548	-52.1283	141.197	63.8993	37.7029	50.2416	57.9253	-111.698	112.711	-97.5851	148.52	-143.758	205.62	-122.579	163.774	-44.5291	-60.6084	-88.1784	305.982	-42.1278	329.806	-136.411	117.731	-48.3792	55.4634	-109.71	26.3123	-59.9599	86.5023	-137.201	83.1624
258	69.9589	4.10524	1.76242	62.1266	39.4858	-95.1637	-181.757	-52.4022	141.35	64.2427	37.4076	50.0651	59.5381	-114.292	112.19	-96.5739	148.998	-143.603	203.89	-120.139	162.515	-44.2426	-60.0168	-87.2212	303.377	-39.0669	324.752	-130.174	117.596	-50.2464	57.2483	-110.733	22.0013	-53.2854	86.1479	-135.523	82.6648
259	80.1423	4.09371	1.71552	62.1478	39.6685	-95.3093	-182.87	-51.7952	141.754	64.333	36.8132	50.3096	57.2084	-111.275	112.608	-97.2525	148.623	-143.792	203.889	-118.913	162.882	-45.6643	-59.2135	-86.8737	305.774	-39.3752	322.133	-127.738	119.039	-51.0966	58.2135	-111.396	19.4586	-49.2733	84.0461	-132.124	82.4218
260	71.4458	4.10101	1.69744	61.3548	39.7954	-95.2756	-183.528	-51.248	141.474	64.6693	36.7509	50.3431	56.2713	-110.442	112.483	-97.0986	148.768	-143.587	202.986	-117.269	160.924	-44.5624	-59.0571	-84.4442	289.941	-30.383	325.258	-123.948	113.455	-51.9415	57.8655	-111.928	21.2688	-49.2182	81.0471	-129.265	81.6131	1ra2_1rx7_wt_trial728.0026.pdb
261	91.5135	4.09024	1.64276	62.2708	41.2903	-94.8938	-179.6	-54.4074	139.496	66.0905	37.5778	50.8001	53.3286	-107.687	113.563	-98.23	149.415	-143.249	197.508	-111.175	155.561	-39.9597	-59.2462	-85.0916	289.758	-31.2991	332.88	-128.719	112.991	-53.2176	53.9383	-104.625	10.9828	-38.1284	84.6601	-135.069	79.8185
262	98.1496	4.08391	1.59538	63.1756	41.612	-94.5461	-177.988	-55.9708	138.546	67.0627	37.8517	51.1532	51.1242	-105.572	114.487	-99.1746	149.832	-140.358	201.027	-115.945	152.994	-37.2167	-60.8908	-86.9566	299.44	-37.8108	337.197	-133.808	115.659	-52.6549	48.5886	-97.9733	7.28398	-34.8059	84.4768	-135.658	79.2181
263	103.108	4.06774	1.56604	63.8793	43.2479	-94.8162	-180.867	-53.7047	139.894	66.1533	37.2344	50.675	54.5821	-108.453	114.689	-99.074	149.192	-140.196	201.29	-115.882	153.598	-38.0769	-60.9492	-85.9276	293.363	-34.2778	337.667	-131.303	113.616	-53.2345	46.6925	-92.2893	0.547488	-27.4816	87.2088	-141.345	77.6584
264	102.756	4.03396	1.54025	62.4636	41.5062	-94.549	-177.968	-56.373	139.149	66.8736	37.5765	50.9814	52.3033	-106.044	115.021	-99.6047	149.376	-140.434	196.806	-110.382	152.581	-37.8159	-60.3712	-85.1439	288.367	-32.3429	339.982	-129.884	111.397	-52.2329	44.4689	-91.4853	8.07724	-35.1522	84.9149	-138.933	77.6073
265	83.7591	4.04163	1.52019	63.4635	42.9322	-94.7252	-183.577	-51.5632	137.067	69.3066	36.4618	50.6239	55.7019	-109.466	115.48	-99.4489	148.941	-137.237	199.981	-115.408	147.4	-32.0997	-62.589	-85.4106	290.222	-33.9876	341.352	-130.177	111.752	-53.2079	43.999	-89.4666	3.25437	-29.2908	84.3125	-140.141	76.9297
266	78.2445	4.02515	1.48712	63.0473	42.3382	-95.044	-185.544	-50.0639	138.38	68.4378	35.8334	50.737	55.3526	-107.908	117.689	-101.721	148.416	-135.064	205.465	-122.045	147.086	-31.4051	-63.8123	-84.8188	288.693	-32.9957	339.745	-126.125	111.368	-53.2079	41.5244	-87.3615	6.13874	-31.612	83.0065	-139.442	76.835
267	84.1963	4.01797	1.45762	63.4605	43.0397	-94.7029	-185.688	-50.7612	137.262	70.4062	35.3125	50.9939	55.5489	-107.433	119.983	-103.884	147.846	-133.024	210.513	-128.45	149.409	-33.0205	-65.0335	-84.4976	288.819	-33.6721	339.766	-123.853	110.96	-53.9867	39.5382	-83.838	3.16505	-27.7302	82.9158	-141.238	76.2137
268	115.702	4.01627	1.4376	65.356	46.0538	-94.3207	-184.854	-51.9715	135.667	72.361	35.259	50.8909	59.0541	-110.242	122.302	-105.818	146.996	-132.629	209.901	-127.83	150.252	-33.8766	-65.1333	-83.4913	284.649	-31.608	340.172	-121.36	109.493	-54.8552	38.2136	-76.9882	-10.2162	-13.9884	83.3688	-146.059	74.5973
269	94.2031	3.98931	1.43047	65.3858	44.0785	-93.9984	-184.857	-52.2884	134.614	73.7521	35.1526	50.6189	61.5543	-113.858	120.779	-103.933	147.824	-133.198	204.743	-121.889	148.126	-32.3179	-64.738	-86.9013	301.587	-44.1083	346.346	-129.947	113.072	-54.0003	30.1876	-72.2388	-3.00478	-21.9747	85.2962	-145.624	76.2285
270	90.6045	3.97625	1.38467	64.8814	42.7203	-93.9344	-182.273	-54.9465	136.493	72.271	35.2774	51.0904	57.9191	-110.463	120.678	-104.477	148.811	-134.856	203.936	-119.215	152.317	-37.4983	-62.7137	-86.4795	301.024	-43.6217	342.911	-124.498	112.895	-55.6321	28.4209	-72.7892	0.117466	-23.259	83.962	-142.103	77.3237	1ra2_1rx7_wt_trial728.0027.pdb
271	71.5436	3.94355	1.3579	64.3516	40.1832	-94.2627	-187.385	-51.2611	137.828	72.2859	33.7222	51.1626	55.616	-109.18	117.664	-101.867	149.955	-137.806	199.143	-112.091	152.736	-39.1028	-60.7416	-86.3416	305.318	-45.3961	335.389	-116.832	114.045	-56.7136	29.6754	-78.5998	8.40901	-30.0023	81.4312	-135.688	79.3616
272	70.6852	3.94466	1.3502	63.7334	40.0371	-94.5982	-186.278	-51.6044	139.157	70.24	34.3005	50.7502	57.0167	-109.63	117.253	-101.702	149.911	-136.308	204.809	-118.791	153.89	-39.6852	-61.7465	-84.2726	297.784	-39.817	330.984	-109.752	112.184	-57.8231	32.6022	-81.8712	11.3949	-30.9467	78.7334	-133.313	78.7227
273	90.8695	3.93881	1.32228	65.5946	42.5934	-94.3261	-179.123	-56.8707	139.269	68.5497	36.3517	50.4666	58.2518	-110.257	117.171	-101.889	150.606	-136.818	203.203	-116.468	154.6	-40.762	-61.2113	-83.3934	294.952	-38.5776	331.204	-107.155	110.957	-59.1999	28.7018	-73.5471	-1.12388	-17.9198	80.6528	-138.423	77.7258
274	92.4342	3.90714	1.31008	65.0341	40.3051	-94.6946	-180.263	-54.935	140.01	66.9649	36.6634	50.5446	55.073	-107.425	115.039	-100.268	151.682	-137.573	197.314	-109.676	150.063	-37.0207	-60.4934	-85.1781	303.941	-44.8419	331.345	-108.523	112.998	-59.7365	30.3017	-78.3915	6.84889	-24.7338	77.9266	-132.503	78.792
275	91.3503	3.90149	1.2846	64.5775	40.0706	-94.8079	-175.183	-58.1478	142.015	63.3318	38.4846	51.174	49.5879	-100.639	115.572	-102	152.233	-134.985	205.234	-119.425	151.772	-37.855	-61.7954	-83.3878	298.153	-40.9106	328.466	-102.212	111.108	-61.1922	28.7123	-77.8346	7.70766	-24.0522	78.7187	-132.831	78.5763
276	114.387	3.91222	1.27596	66.6555	43.6488	-94.9705	-178.614	-55.4579	140.725	65.0532	37.6035	50.9902	52.4179	-102.597	116.804	-103.128	151.455	-134.912	206.402	-120.446	152.853	-38.829	-61.8711	-81.8794	292.822	-37.6662	327.625	-98.5922	109.382	-61.8917	26.9918	-71.0287	-7.24213	-8.85679	79.3836	-137.777	77.5508
277	117.352	3.897	1.26104	66.9002	43.3986	-95.2509	-180.884	-53.1126	140.4	65.1093	37.3683	51.1655	51.9818	-101.59	117.675	-104.148	151.156	-135.548	201.437	-114.583	149.256	-35.9204	-61.6242	-83.1984	299.244	-42.6018	330.173	-101.082	110.558	-62.8971	27.8456	-72.9172	-7.84746	-7.13439	79.4605	-137.047	77.7924
278	114.87	3.87434	1.23858	66.036	41.7047	-94.9979	-174.572	-57.6787	142.226	61.9787	39.3191	51.5192	48.9802	-98.4425	117.615	-104.833	152.226	-136.254	199.549	-111.934	149.879	-37.0374	-61.0222	-82.9884	300.354	-43.8965	329.826	-99.1353	110.298	-63.9255	28.192	-75.9849	-1.88678	-11.9151	79.5975	-135.117	78.195
279	118.17	3.85171	1.24283	65.6355	40.868	-94.8533	-173.493	-58.3251	141.11	62.7388	39.637	51.3652	49.2853	-99.2661	116.928	-104.187	153.162	-136.426	197.624	-110.137	147.858	-34.9823	-60.9255	-82.3957	299.742	-43.4878	327.644	-95.3128	109.797	-65.4244	30.9443	-81.4083	2.27417	-14.102	78.4344	-131.99	78.544
280	127.643	3.81739	1.23255	66.3067	41.0086	-94.5779	-176.609	-54.9177	142.723	61.0943	39.8121	51.4116	46.4239	-97.3293	114.626	-102.495	155.249	-137.175	196.506	-108.728	146.721	-34.1964	-60.2595	-81.6736	299.763	-43.83	325.842	-91.5165	109.27	-66.5399	27.9112	-78.7361	0.89066	-11.5797	77.7542	-130.888	79.4488	1ra2_1rx7_wt_trial728.0028.pdb
281	134.301	3.83603	1.20275	64.6751	42.5442	-95.2361	-180.224	-53.1813	141.279	63.5355	38.1241	51.0507	45.7531	-96.5315	111.211	-99.2317	155.2	-137.068	200.598	-112.989	148.855	-36.2145	-60.2753	-75.6303	279.683	-28.6161	314.341	-74.816	104.534	-67.4717	29.7756	-81.1751	-0.982425	-8.72654	77.9908	-130.94	79.0449
282	134.422	3.81086	1.17569	66.6577	42.4349	-94.9909	-174.188	-57.5899	142.109	61.557	39.8283	51.8948	39.8527	-90.9394	112.235	-101.108	156.872	-138.152	198.017	-109.306	150.574	-38.4316	-59.5863	-79.3136	293.608	-39.3829	322.739	-84.2666	107.257	-68.6354	29.029	-79.8946	-5.35748	-3.4521	77.5176	-130.656	78.9121
283	140.829	3.80335	1.15972	67.2896	43.7574	-95.14	-176.338	-55.8187	142.061	61.8463	39.3361	51.9381	39.7744	-90.7309	112.401	-101.304	156.698	-139.299	194.036	-104.142	150.62	-38.9666	-59.1345	-78.0837	291.039	-37.5313	320.89	-80.6487	106.374	-69.2875	29.9557	-79.6295	-11.0901	2.83493	76.4483	-130.521	78.8361
284	139.172	3.75956	1.17924	67.2953	42.9454	-95.1915	-178.015	-54.4774	142.195	61.9177	39.0131	52.628	36.4005	-85.8684	114.059	-103.673	155.841	-139.141	195.488	-106.396	152.226	-40.6473	-58.7119	-80.2828	299.014	-44.5567	326.991	-87.1076	108.252	-70.2493	30.6066	-81.3015	-9.30564	1.93081	77.1778	-130.48	78.7335
285	-264.079	3.76004	1.15633	66.8898	42.3256	-95.2951	-174.424	-56.9901	142.683	60.6878	39.8133	52.9958	34.4523	-84.1997	114.375	-104.21	156.062	-138.55	194.096	-105.205	150.752	-39.0538	-59.0983	-79.0543	297.393	-43.4128	325.436	-84.1823	107.673	-71.6904	31.95	-84.7526	-6.54057	0.471326	78.7011	-130.38	78.7138
286	-255.113	3.76834	1.14273	65.9737	41.6958	-95.6595	-180.599	-51.6756	141.968	61.7441	38.7241	53.2932	33.4527	-82.8699	115.01	-104.957	155.412	-136.411	196.101	-108.648	147.579	-35.3539	-60.324	-77.6259	294.487	-41.2165	322.949	-79.8883	106.746	-73.1085	33.0853	-88.5847	-2.66183	-1.9648	80.4689	-130.35	78.6725
287	-260.333	3.7317	1.13557	66.7621	42.3328	-95.408	-184.188	-50.2532	141.521	64.1975	36.9163	54.504	26.5752	-77.0684	116.965	-107.608	156.397	-139.052	192.516	-103.152	152.653	-41.381	-58.4409	-77.9209	296.047	-42.9437	325.228	-80.4258	107.071	-73.9028	32.6932	-88.5498	-7.17282	3.21523	80.8889	-130.442	78.485
288	-267.734	3.73044	1.1197	67.5026	43.2823	-95.0269	-184.17	-51.09	139.966	66.5384	36.4635	54.364	26.9308	-78.068	116.833	-107.454	157.288	-139.385	194.204	-104.701	151.661	-40.4511	-58.3626	-79.7744	302.569	-48.2012	329.795	-85.3376	108.37	-74.4218	32.7251	-88.5131	-11.6566	8.06145	80.6975	-130.735	78.8147
289	-257.815	3.73078	1.09697	65.2508	40.2564	-95.0208	-186.521	-49.4609	139.434	67.6485	35.8061	54.7487	25.6196	-76.3332	118.574	-109.342	156.978	-140.269	193.233	-102.913	152.862	-41.9156	-58.0617	-79.1708	301.954	-47.7681	329.204	-82.8335	107.84	-75.6323	36.269	-98.7136	1.70384	-3.42668	84.9416	-130.593	78.5601
290	-242.752	3.83915	1.09788	65.3636	41.5313	-95.3924	-176.172	-57.1185	134.219	70.5446	37.7797	54.5331	29.344	-79.4285	120.174	-110.971	156.341	-137.889	198.097	-109.468	151.199	-39.4825	-59.361	-78.7076	300.573	-47.0081	333.469	-85.6883	107.609	-75.8319	34.5243	-102.194	-2.5366	1.57778	87.5771	-130.442	78.485	1ra2_1rx7_wt_trial728.0029.pdb
291	-240.272	3.82149	1.10232	64.604	40.5177	-95.373	-178.2	-54.9697	137.377	67.2695	37.9573	54.5295	29.3579	-80.8282	119.711	-110.535	157.691	-135.689	200.473	-113.417	148.409	-36.3825	-60.2187	-77.9549	298.283	-45.6565	332.112	-81.8714	107.061	-76.6445	35.223	-106.28	3.10881	-2.86387	89.4909	-130.442	78.485
292	-235.343	3.80777	1.07461	63.9102	39.4372	-94.8845	-176.231	-56.8968	140.142	64.7421	38.518	54.7222	30.3064	-81.121	121.554	-112.283	156.749	-135.66	201.202	-113.963	150.977	-39.0979	-60.1543	-77.2577	299.247	-46.2595	330.534	-78.8617	106.925	-77.396	35.9583	-109.974	7.70754	-6.42629	91.4602	-130.442	78.485
293	-225.085	3.80538	1.05829	64.7603	40.8476	-95.1434	-180.236	-53.4498	140.048	65.1226	37.7571	54.9644	29.7649	-80.0177	122.783	-113.553	156.194	-136.088	197.881	-110.004	149.725	-38.114	-60.1384	-74.361	292.473	-40.582	324.341	-69.5492	105.14	-78.4528	37.5054	-111.452	2.55498	-0.537404	91.133	-130.416	78.5075
294	-220.268	3.77744	1.044	64.1817	39.2314	-94.9003	-173.115	-58.5039	142.241	61.3642	40.0444	55.4938	25.6393	-75.8802	123.187	-114.691	157.449	-137.122	195.288	-106.495	151.124	-39.9418	-59.6071	-75.1335	296.791	-44.1558	325.98	-70.2071	105.609	-78.7136	37.5225	-113.996	7.94551	-5.31282	92.8754	-130.442	78.485
295	-227.15	3.75082	1.05941	64.8822	40.3101	-95.0515	-175.39	-56.4939	142.209	61.445	39.6994	55.6721	21.9774	-73.5095	121.113	-113.221	159.452	-138.362	194.046	-104.375	153.731	-43.0396	-58.6166	-76.891	301.755	-48.7177	330.24	-73.4595	107.047	-79.7899	39.7265	-116.419	2.84631	0.577327	92.7036	-130.442	78.485
296	-201.685	3.69431	1.0915	66.2312	41.7783	-94.2066	-186.659	-45.745	143.592	60.956	38.8229	55.2124	20.6789	-73.673	116.226	-108.131	160.758	-140.869	186.676	-95.5847	151.466	-41.4627	-57.1659	-75.2565	297.614	-45.1754	327.234	-68.4053	105.907	-80.3898	38.8016	-114.372	-2.66136	6.47818	90.6739	-129.739	80.3824
297	-219.471	3.72406	1.09445	66.1101	42.1712	-94.0284	-183.416	-48.5141	143.431	60.8692	39.4	55.1161	20.1555	-75.1297	115.449	-107.403	163.512	-140.651	188.414	-96.0183	147.629	-39.9105	-55.3309	-79.4269	301.362	-48.8269	336.12	-76.4989	108.987	-80.7328	39.113	-114.885	-4.2926	8.35918	90.5822	-129.994	79.8166
298	-219.301	3.70339	1.05309	65.5638	41.5609	-94.1273	-176.275	-56.8191	141.574	63.5748	39.0438	54.7935	19.6203	-74.4782	112.775	-104.339	163.011	-141.704	187.415	-94.4832	149.088	-41.5485	-54.4486	-79.2671	302.327	-49.5554	336.032	-75.3769	108.751	-81.3347	41.9844	-120.018	-0.74423	5.99789	92.2475	-130.275	79.1869
299	-204.908	3.71044	1.03885	65.2743	40.8724	-94.389	-173.436	-58.8984	141.802	62.7566	39.526	54.8741	19.6359	-74.3804	113.157	-104.7	162.618	-141.432	185.752	-92.6968	149.54	-41.817	-54.3408	-77.7042	298.674	-46.2139	331.007	-69.1586	107.7	-81.6313	42.083	-121.683	2.74944	3.03516	93.0773	-130.02	79.2041
300	-192.143	3.68997	1.05033	64.1604	38.924	-94.1435	-177.15	-56.7184	139.596	65.8073	38.6028	55.0707	18.4191	-72.4389	113.433	-105.232	161.82	-141.324	186.396	-93.573	149.453	-41.5897	-54.519	-77.3357	299.755	-47.0408	330.097	-67.6605	107.57	-81.4282	40.7716	-123.519	10.8537	-4.70227	95.2016	-130.083	79.0647	1ra2_1rx7_wt_trial728.0030.pdb
301	-203.32	3.72545	1.06151	62.4909	35.3614	-95.2481	-182.863	-51.2264	139.526	65.6708	37.5552	55.1433	17.1175	-71.799	112.368	-104.676	163.198	-143.445	182.428	-87.6637	151.073	-44.7558	-52.2772	-79.5971	303.569	-50.9367	333.192	-69.6217	109.095	-79.7593	34.3445	-123.765	24.3694	-18.8022	99.8483	-130.695	79.83
302	-217.122	3.74027	1.0658	61.6018	33.8492	-94.57	-179.32	-54.9411	139.393	66.2442	37.9501	56.4809	11.364	-65.4158	115.123	-108.318	162.806	-143.447	187.403	-91.5013	150.175	-45.8436	-50.8846	-80.2734	302.031	-49.5285	331.018	-65.5306	110.974	-79.4327	31.7489	-124.354	29.9947	-24.8649	102.844	-132.318	80.6329
303	-210.934	3.73961	1.04985	61.5619	33.2258	-94.4902	-176.313	-57.2906	139.649	65.5791	38.5722	55.607	15.9367	-70.0919	114.772	-107.244	163.067	-143.278	187.445	-91.6985	150.538	-45.8409	-51.2536	-81.1185	306.544	-53.1422	334.397	-69.2713	111.392	-79.2501	27.7629	-121.437	30.972	-26.3656	102.695	-131.823	81.3899
304	-208.444	3.72172	1.03889	61.5834	32.9733	-94.4982	-173.817	-58.9533	140.89	63.7328	39.3472	54.9692	20.1904	-73.0921	116.644	-108.443	162.301	-143.51	186.441	-90.507	152.031	-47.1533	-51.3783	-79.4181	303.998	-50.5735	329.703	-62.7849	110.058	-79.6077	28.0639	-123.388	32.5179	-27.359	103.047	-131.211	81.284
305	-210.704	3.70369	1.04254	61.0395	31.8005	-94.6784	-169.762	-61.5201	142.433	61.0883	40.5353	54.1529	24.2266	-75.8837	116.029	-107.48	161.519	-144.288	184.599	-88.2342	153.37	-48.4378	-51.2706	-76.6449	297.795	-44.8902	323.635	-54.787	108.366	-78.6128	22.8963	-121.083	38.3347	-33.6561	103.796	-130.68	82.4235
306	-200.278	3.71475	1.03664	61.5689	31.9074	-94.7309	-173.837	-58.2922	140.728	63.276	39.6274	53.5413	26.6482	-79.4164	115.11	-106.036	162.714	-144.601	183.433	-86.8884	153.993	-48.804	-51.5048	-76.2184	297.903	-44.832	323.757	-54.4187	108.087	-78.6016	17.6973	-116.497	36.8131	-33.1704	103.237	-130.104	83.4531
307	-197.974	3.69855	1.0268	61.8834	31.9942	-94.7104	-171.123	-60.4701	142.41	61.3154	40.2382	53.4224	26.4402	-79.2243	115.891	-106.822	163.702	-145.801	183.784	-86.5256	156.979	-51.9262	-51.2426	-77.6936	304.507	-50.325	328.276	-59.2702	109.04	-79.0447	17.9389	-117.036	34.9071	-31.1405	103.727	-130.129	83.4746
308	-198.208	3.6958	1.02218	62.0721	32.3688	-94.7177	-173.826	-58.383	141.647	62.4038	39.7058	53.1115	26.6977	-80.0512	116.033	-106.876	165.348	-146.32	186.138	-88.7759	158.552	-53.278	-51.4337	-77.5276	305.235	-50.496	326.645	-58.0342	108.566	-79.3732	17.8615	-116.402	33.3046	-29.4691	103.186	-129.363	83.2578
309	-202.7	3.70824	1.03539	61.9162	31.834	-94.7276	-173.883	-58.3321	141.708	62.3608	39.6852	52.27	29.8703	-84.579	114.101	-104.276	166.967	-146.134	186.513	-88.1678	155.792	-52.2389	-49.4714	-81.3755	311.219	-56.2571	331.301	-61.7224	110.827	-78.856	13.3215	-113.77	34.3973	-31.6268	104.296	-129.775	84.6476
310	-185.996	3.72363	1.02512	62.0135	32.4841	-94.8651	-170.962	-60.2745	142.546	60.8796	40.3809	51.6361	32.976	-88.1848	113.189	-102.713	167.17	-146.314	184.495	-85.9952	156.389	-52.576	-49.7201	-77.1432	300.903	-46.7282	322.119	-50.2601	108.102	-78.5435	9.54812	-111.715	33.9842	-31.7924	104.386	-129.339	85.7354	1ra2_1rx7_wt_trial728.0031.pdb
311	-187.914	3.71221	1.03179	62.5473	32.1333	-94.8655	-175.832	-56.4817	140.429	63.6374	39.3058	52.4933	30.2427	-83.712	116.493	-106.536	165.241	-147.4	180.63	-81.4561	157.566	-53.6352	-49.7361	-78.529	307.255	-52.122	328.011	-56.6899	109.465	-78.8759	10.2662	-113.346	33.0212	-30.6334	105.564	-129.806	85.8649
312	-180.439	3.71195	1.04539	62.3888	31.719	-95.1144	-183.225	-50.5645	140.223	64.6934	37.8662	52.0449	31.3577	-85.502	114.59	-104.607	166.538	-146.901	184.426	-85.4845	157.399	-53.5764	-49.8089	-80.4943	312.4	-56.8846	331.627	-59.9975	110.533	-78.193	5.78528	-110.697	33.7972	-32.4193	106.065	-129.589	87.3672
313	-163.09	3.69306	1.01621	62.4455	32.8554	-94.4872	-173.294	-59.4359	141.586	63.1675	39.3472	51.9049	32.0269	-86.0751	115.574	-105.243	166.483	-148.247	182.858	-83.4848	159.167	-55.4267	-48.8101	-76.0801	302.026	-47.1229	321.083	-47.0106	107.654	-79.1516	6.2151	-111.307	31.444	-29.4855	105.835	-129.516	87.4781
314	-159.284	3.68588	1.00582	63.9227	34.418	-94.4769	-168.882	-62.7126	142.175	61.8457	40.3146	52.1128	31.7913	-85.4069	117.487	-107.17	166.071	-146.814	184.78	-86.0849	161.74	-57.197	-49.1991	-80.3562	317.463	-60.9493	334.583	-61.9403	110.46	-80.7241	6.95702	-110.062	21.7157	-19.7525	104.897	-129.816	87.2971
315	-149.365	3.70941	0.992907	63.8057	35.9641	-94.5713	-170.097	-61.7771	142.494	61.695	40.025	52.0606	32.1569	-85.2474	116.673	-106.384	165.209	-146.374	187.504	-89.0873	163.447	-58.7141	-49.4883	-73.8714	299.061	-44.0641	319.56	-44.1496	106.408	-80.958	5.48495	-108.614	18.6626	-16.9453	104.455	-129.634	87.5014
