## Supplemental Data 2 for "Linearised loop kinematics to study pathways between conformations": 1ra2_1rx7_wt_trial735.csv

iteration	score	CA_rmsd_start	CA_rmsd_target	torsion_rmsd_start	torsion_rmsd_target	phi_9	psi_9	phi_10	psi_10	phi_11	psi_11	phi_12	psi_12	phi_13	psi_13	phi_14	psi_14	phi_15	psi_15	phi_16	psi_16	phi_17	psi_17	phi_18	psi_18	phi_19	psi_19	phi_20	psi_20	phi_21	psi_21	phi_22	psi_22	phi_23	psi_23	phi_24	psi_24	file
1	-400.973	0.13199	3.74655	3.52664	56.217	-97.2443	-169.487	-65.7125	156.454	66.5555	12.575	70.9757	19.0116	-71.269	124.434	-116.553	-15.7402	-154.834	175.344	-168.502	165.959	-58.0135	-37.1912	-102.247	169.22	-54.5349	141.685	-63.4989	140.927	-78.5289	54.8889	-155.897	157.033	-134.732	111.722	-134.527	74.3776
2	-391.46	0.204861	3.72291	6.98638	55.6205	-96.7074	-166.944	-67.6128	154.597	66.2595	16.0715	69.8929	20.9302	-71.7057	123.863	-116.365	-16.123	-152.146	186.389	-178.388	158.868	-53.3561	-36.7938	-100.673	177.209	-61.837	142.272	-63.222	139.845	-79.063	50.3164	-152.16	150.959	-128.903	112.263	-135.28	74.2828
3	-387.162	0.310209	3.69324	9.60297	55.4124	-96.0621	-158.794	-73.6289	155.422	63.2345	19.2218	68.4773	24.1979	-78.3156	118.448	-111.097	-12.2269	-151.525	183.792	-174.275	149.002	-45.4843	-37.0393	-101.222	178.469	-59.6328	146.94	-70.2468	139.739	-78.4342	44.948	-148.977	146.683	-125.873	111.442	-133.988	75.1348
4	-376.84	0.359816	3.68123	12.4203	54.0344	-96.083	-157.17	-74.2175	156.023	61.7569	19.9105	68.2121	25.1253	-78.1403	118.752	-110.739	-12.1231	-150.393	181.895	-171.015	139.403	-38.136	-37.588	-99.0938	190.345	-70.9601	145.478	-67.7561	138.396	-78.7676	41.9965	-146.887	138.947	-118.876	110.875	-133.771	75.5084
5	-359.462	0.441615	3.69655	14.5415	53.2796	-95.8959	-156.783	-73.4914	154.078	60.5577	24.0101	67.0495	27.0724	-78.6307	117.654	-110.648	-12.5975	-153.976	184.88	-170.31	137.472	-34.0134	-37.602	-97.6308	199.632	-78.8421	147.707	-70.0159	136.999	-78.3476	38.0253	-141.408	135.072	-117.923	107.619	-131.903	77.4882
6	-347.259	0.547609	3.67835	17.1344	53.2299	-95.2338	-151.717	-77.0544	152.728	58.596	29.0133	64.685	33.0353	-87.7278	111.982	-106.729	-9.49721	-153.467	189.5	-174.18	134.232	-31.6738	-37.5814	-96.5638	205.711	-84.0094	151.809	-74.4705	136.626	-77.4252	32.6561	-138.881	138.594	-121.271	107.703	-130.442	78.485
7	-314.126	0.628667	3.65968	18.6049	52.7747	-94.6637	-155.785	-74.5233	148.709	61.1673	32.3325	63.3821	35.3629	-89.3779	110.421	-106.654	-9.88344	-158.285	185.626	-166.6	129.576	-26.3058	-37.3895	-96.2088	210.829	-87.5057	153.973	-77.0567	136.078	-77.1619	28.8131	-136.709	137.001	-119.464	108.131	-130.442	78.485
8	-291.276	0.678856	3.64037	19.698	52.4888	-93.6782	-152.703	-78.0676	146.618	62.2891	35.0914	62.5714	37.0081	-91.0871	109.751	-106.666	-9.36691	-159.566	181.637	-161.356	125.147	-22.2893	-37.6954	-96.7911	208.888	-84.3006	148.741	-72.6831	136.064	-77.6788	29.2476	-137.138	130.077	-113.254	107.522	-130.442	78.485
9	-277.486	0.773441	3.57777	22.2678	52.8145	-93.0001	-147.981	-82.9534	146.089	62.6715	36.4142	61.6505	45.8989	-103.726	108.276	-104.454	-8.17464	-155.144	187.252	-165.655	119.177	-19.3002	-38.3472	-96.4797	210.611	-84.4137	148.588	-71.9982	135.702	-78.0791	23.171	-132.467	132.293	-114.437	107.808	-130.442	78.485
10	-275.348	0.82749	3.56614	23.7761	52.1679	-92.8252	-152.636	-79.4788	143.732	64.8332	36.9819	59.7842	52.3088	-111.937	102.796	-98.925	-6.86484	-159.617	178.87	-154.781	120.785	-19.2913	-38.3614	-96.7181	216.967	-91.2338	149.159	-74.1874	136.93	-78.3754	19.1369	-129.307	132.885	-114.881	110.828	-130.942	78.5073	1ra2_1rx7_wt_trial735.0001.pdb
11	-286.249	0.841046	3.59469	24.5553	52.2367	-92.4262	-155.43	-77.9663	141.968	67.1209	36.9049	58.825	56.2169	-116.427	100.65	-96.1958	-6.43626	-159.706	179.366	-153.87	119.876	-18.3822	-38.5431	-96.7733	216.822	-89.5152	148.523	-72.8294	136.798	-80.0893	18.4601	-126.817	131.833	-114.209	108.17	-130.442	78.485
12	-283.14	0.838566	3.61373	25.3209	52.4385	-91.9251	-154.607	-79.5909	141.406	68.0685	37.3451	58.638	57.4119	-116.647	100.528	-95.3442	-7.2215	-158.571	180.873	-153.876	116.276	-15.7923	-39.3123	-97.9356	217.106	-88.4125	149.474	-73.8788	136.89	-80.2828	15.3031	-122.997	133.768	-116.3	108.073	-130.442	78.485
13	-285.024	0.838529	3.65287	26.642	52.4914	-91.2908	-155.282	-80.5718	140.269	70.7082	36.5723	58.3095	59.8849	-119.949	101.518	-95.2168	-7.13268	-160.13	177.349	-148.302	117.694	-16.3529	-39.423	-97.3493	220.762	-90.1004	157.014	-80.0054	136.041	-81.6634	11.2827	-118.464	129.751	-112.792	106.699	-130.442	78.485
14	-290.955	0.881087	3.66982	28.0693	51.8328	-90.786	-154.627	-82.0486	139.409	72.2243	36.5373	57.6844	66.7622	-130.099	103.046	-95.0878	-6.56015	-160.846	175.969	-144.625	120.215	-17.6836	-39.7207	-95.569	222.183	-90.4631	162.682	-82.6614	134.493	-81.0774	4.60592	-114.255	135.519	-117.408	105.801	-129.509	78.7555
15	-290.293	0.922842	3.68102	29.2064	52.1123	-90.4477	-153.471	-83.6607	139.01	72.9779	36.7042	57.3245	72.3983	-138.097	104.21	-94.9074	-5.66819	-158.953	179.411	-146.941	118.662	-16.7954	-40.5035	-94.6846	221.061	-88.5562	163.658	-81.2292	133.475	-81.2289	0.436126	-111.528	141.1	-121.636	106.454	-130.442	78.485
16	-297.111	0.950649	3.69428	29.4754	52.5711	-90.2159	-154.459	-83.7037	138.408	74.416	36.3287	57.5657	72.702	-139.279	105.767	-95.7404	-4.92225	-155.193	186.083	-153.135	114.266	-14.2251	-41.583	-95.9956	218.413	-84.5515	161.711	-78.4215	134.083	-81.71	-3.29301	-108.508	149.095	-128.702	107.465	-131.033	78.3856
17	-293.719	0.985322	3.71359	31.0101	52.6763	-90.7824	-156.121	-80.8989	138.752	72.4376	37.4134	56.4727	75.0789	-138.914	101.998	-91.1663	-5.95739	-155.349	186.833	-151.905	113.739	-13.7325	-42.1836	-96.4905	218.827	-84.1199	162.213	-78.3769	133.762	-81.5733	-12.807	-98.7997	148.212	-128.245	106.842	-130.442	78.485
18	-293.454	1.04089	3.7349	32.4066	52.8105	-90.5611	-159.663	-78.9615	136.545	75.9298	36.2961	56.4522	77.2324	-141.796	103.685	-91.9789	-4.27357	-155.132	186.723	-150.643	112.021	-12.4392	-42.9667	-96.2804	217.448	-81.9644	161.729	-76.4159	132.559	-81.7255	-21.0511	-90.0689	149.536	-129.753	106.595	-130.442	78.485
19	-301.519	1.08586	3.75722	32.7939	52.1377	-90.1925	-160.829	-79.0213	135.779	77.6054	35.9787	56.4469	79.1861	-144.8	105.191	-92.7885	-2.5605	-160.975	175.398	-135.988	118.396	-16.6183	-42.3128	-95.5883	218.753	-82.5685	160.745	-72.0735	131.463	-82.6783	-24.6707	-86.6724	151.094	-130.62	105.608	-130.514	78.3667
20	-296.586	1.11675	3.77798	33.9816	51.9899	-89.9467	-161.695	-79.0354	135.283	78.736	35.7885	56.4491	81.2598	-147.859	106.522	-93.472	-1.4283	-158.628	180.595	-140.454	116.88	-15.7805	-42.9956	-95.6233	223.062	-86.1396	162.22	-71.5027	130.815	-82.8724	-28.3828	-83.5459	152.573	-131.716	105.65	-130.442	78.485	1ra2_1rx7_wt_trial735.0002.pdb
21	-305.949	1.15239	3.79182	34.8547	51.1829	-89.8135	-160.911	-79.7892	134.772	79.1978	36.0115	56.6129	78.4884	-145.13	106.462	-93.6234	-0.214465	-160.265	178.281	-136.549	119.726	-17.9303	-42.8378	-95.5147	225.618	-87.7251	165.403	-73.2046	130.298	-81.9989	-36.9187	-77.1839	153.724	-132.147	107.154	-130.441	78.4844
22	-296.506	1.20846	3.83986	35.6618	49.839	-89.6556	-160.267	-80.6667	135.89	78.4947	35.859	57.0404	76.1506	-140.773	107.807	-93.5587	-3.19115	-158.45	175.389	-129.493	120.566	-17.0531	-46.722	-94.7913	232.042	-90.2188	173.32	-78.5906	129.05	-82.4809	-40.1397	-73.3617	159.189	-137.268	106.303	-130.003	78.207
23	-303.892	1.23653	3.86071	36.9241	49.0825	-89.6889	-160.418	-80.7571	135.933	78.6948	35.7021	56.9568	77.693	-143.692	108.111	-93.3148	-2.24487	-161.839	169.6	-121.265	127.3	-21.9675	-45.6817	-93.8591	236.92	-94.9932	177.9	-81.4422	128.157	-81.7718	-44.9655	-70.0441	159.808	-137.232	106.701	-129.311	78.2533
24	-309.427	1.29394	3.88394	37.2672	48.7601	-89.9908	-161.774	-79.0427	135.949	78.2631	35.7105	56.8681	78.4937	-145.029	108.369	-92.8923	-2.20677	-163.023	167.809	-117.421	131.136	-24.6209	-45.3126	-91.8816	238.035	-96.4748	179.063	-78.3051	125.819	-81.6324	-46.5569	-69.0345	160.843	-137.83	106.418	-130.442	78.485
25	-311.898	1.33125	3.89939	37.4369	48.2577	-89.9844	-162.93	-78.4861	135.791	78.6911	35.6717	56.9831	78.0247	-144.888	108.998	-93.0275	-1.83436	-165.919	163.827	-110.657	137.673	-29.5827	-44.3766	-92.4204	240.362	-97.6513	180.363	-78.4638	125.429	-81.9228	-47.1815	-68.4314	161.338	-138.273	106.104	-130.194	78.475
26	-310.835	1.38866	3.92388	37.765	48.3071	-90.2712	-164.486	-76.8895	136.934	77.4231	35.566	57.0667	78.3599	-144.106	109.557	-91.9719	-3.77353	-165.559	165.021	-108.671	139.244	-30.8604	-44.6246	-92.2448	241.027	-97.6132	180.419	-76.4319	124.12	-82.4269	-49.1217	-65.412	165.17	-142.188	105.173	-130.442	78.485
27	-328.022	1.39505	3.95236	37.4223	48.1112	-90.0355	-165.593	-76.7709	136.81	78.6314	34.7289	57.1893	79.227	-144.76	110.593	-91.0734	-6.19765	-158.744	177.777	-121.247	129.169	-22.563	-47.2376	-92.0043	246.266	-102.633	183.084	-78.4953	123.857	-85.2057	-40.1478	-70.6931	165.968	-144.05	102.848	-130.442	78.485
28	-327.166	1.40947	3.97138	37.5158	46.9889	-90.2448	-162.696	-78.2514	137.468	76.4979	36.0813	56.3819	78.0935	-142.329	107.293	-87.8643	-6.20636	-161.425	172.899	-114.612	132.592	-25.2756	-46.5028	-91.1694	249.745	-105.799	190.304	-83.9436	122.618	-85.6657	-36.2055	-74.2636	165.932	-144.175	101.682	-130.028	78.4364
29	-324.131	1.41385	3.99094	38.8134	46.9211	-90.3468	-162.518	-78.1631	137.674	76.0636	36.1873	56.0341	78.414	-140.745	106.264	-85.4042	-9.08309	-158.506	178.215	-118.68	128.776	-22.0709	-47.9026	-90.48	254.299	-110.124	196.007	-88.3099	121.767	-85.2554	-39.2994	-71.8253	166.263	-144.329	102.668	-130.442	78.485
30	-320.201	1.45143	4.02229	38.8849	45.0908	-89.5492	-165.668	-75.0988	137.777	76.5339	36.2884	55.8922	76.4846	-137.483	105.109	-83.3217	-10.6523	-162.086	170.713	-107.996	134.742	-27.3511	-46.8716	-88.2202	260.071	-116.076	209.832	-98.0851	119.593	-87.1149	-29.3181	-80.0396	165.15	-143.627	99.4783	-130.097	78.8731	1ra2_1rx7_wt_trial735.0003.pdb
31	-322.182	1.46654	4.03108	38.6648	43.2281	-89.8668	-164.344	-76.019	139.053	75.1343	36.297	57.029	69.8051	-132.952	105.902	-86.5333	-6.63889	-166.958	164.353	-100.692	140.995	-33.1164	-43.5468	-87.7274	263.162	-118.978	218.898	-105.084	119.332	-87.562	-24.9095	-85.6942	165.053	-143.311	101.325	-131.71	78.8798
32	-318.604	1.45576	4.03043	36.232	43.8606	-90.0279	-163.495	-76.8605	139.56	74.4507	36.4823	56.9875	66.2648	-127.901	104.065	-84.6937	-7.51102	-162.602	174.037	-111.801	131.893	-25.2807	-45.2629	-90.3938	258.552	-113.064	208.748	-96.2788	120.403	-88.9233	-18.7179	-89.9254	169.628	-147.874	99.0394	-131.023	78.7555
33	-315.644	1.4669	4.03717	36.2151	43.1979	-90.7803	-163.786	-75.2037	140.136	72.4699	36.8956	56.8438	62.7324	-122.711	100.53	-82.2628	-6.22869	-165.622	170.583	-107.587	134.793	-28.2855	-44.098	-90.5916	260.158	-114.111	210.745	-98.4633	120.346	-89.0254	-18.6033	-90.4445	167.967	-146.111	99.2193	-130.442	78.485
34	-311.625	1.5094	4.03779	37.2074	41.7082	-90.9669	-161.523	-76.5405	141.032	71.0459	37.29	57.6591	57.9144	-118.999	100.92	-83.5677	-4.33567	-164.74	172.596	-109.529	132.772	-26.6277	-43.6525	-88.2102	265.743	-120.883	223.625	-107.171	118.55	-89.2844	-14.4075	-95.6892	163.286	-141.347	98.7663	-130.442	78.485
35	-312.142	1.52583	4.04773	37.041	40.7803	-91.1349	-158.329	-78.8139	142.044	69.5631	37.7003	58.4638	53.6647	-115.971	101.837	-85.9184	-0.586923	-169.34	167.275	-103.43	137.595	-31.3179	-41.5036	-88.0915	267.354	-122.432	224.799	-107.555	117.995	-89.1058	-12.6889	-98.048	162.902	-140.728	98.9699	-130.442	78.485
36	-311.803	1.54512	4.05146	36.7668	40.7771	-91.2835	-155.813	-80.6281	142.592	68.5699	38.055	58.6035	52.6678	-115.156	101.75	-85.7257	0.524358	-170.559	165.183	-100.207	139.872	-33.1751	-41.1361	-89.6384	267.549	-121.072	221.991	-106.305	118.526	-89.2176	-12.2215	-98.2688	163.027	-141.135	99.2618	-130.442	78.485
37	-311.411	1.55879	4.06012	36.3025	40.7432	-91.333	-156.587	-80.1406	141.927	69.4504	37.7309	58.5498	52.7321	-115.04	101.676	-85.3609	0.780412	-170.89	164.829	-99.2394	140.439	-33.6468	-41.1221	-90.3431	268.232	-120.596	220.142	-103.844	118.336	-89.3956	-9.60266	-101.63	161.103	-139.141	98.942	-130.442	78.485
38	-182.134	1.78579	4.05698	42.3348	41.3167	-91.3865	-168.88	-68.9575	132.852	79.1428	35.4577	57.3178	74.4948	-147.639	100.308	-83.2694	10.753	-169.397	168.039	-102.525	137.08	-30.7694	-41.8805	-83.5042	276.854	-130.138	238.809	-119.246	112.84	-89.1521	-9.8171	-101.418	147.185	-126.67	100.093	-132.798	78.3236
39	-201.226	1.78347	4.06177	42.3251	41.6387	-92.1043	-166.102	-69.2344	135.248	73.7841	37.7569	56.1208	76.2841	-146.915	95.8207	-79.2379	9.36857	-169.729	166.756	-100.136	140.212	-33.0315	-42.171	-84.7954	279.252	-130.399	237.71	-119.262	113.999	-89.1049	-6.65799	-105.505	146.077	-125.331	98.9885	-130.78	78.4539
40	-248.738	1.76056	4.07143	41.5795	42.4684	-93.2922	-168.985	-64.6324	137.899	68.7626	38.7715	54.7677	77.7629	-143.113	89.8813	-72.2164	3.59588	-169.705	166.253	-97.4382	141.811	-34.4471	-42.5211	-85.9083	279.346	-128.897	233.555	-115.761	114.484	-89.2861	-2.64159	-110.174	146.468	-125.443	98.4659	-130.442	78.485	1ra2_1rx7_wt_trial735.0004.pdb
41	-246.773	1.77793	4.06783	38.0972	43.4597	-93.6906	-164.878	-66.5227	139.761	65.1079	40.2688	55.1998	73.7613	-134.828	90.5784	-71.2629	-2.50818	-166.504	169.176	-96.9147	138.57	-30.5551	-44.3215	-90.836	275.573	-120.2	212.811	-99.5594	116.292	-90.6105	2.0512	-113.121	147.995	-127.218	97.1239	-130.442	78.485
42	-248.365	1.76547	3.95666	35.3869	45.1434	-93.9	-156.335	-74.1578	143.786	60.4018	41.8432	55.7457	69.394	-126.659	86.3549	-65.7692	-4.51224	-167.707	165.988	-92.3043	141.57	-33.3238	-43.9432	-102.819	260.62	-100.277	195.612	-87.9473	121.221	-87.5899	-12.6119	-110.573	172.815	-145.247	105.093	-128.623	76.5549
43	-247.365	1.80787	3.98791	36.9097	44.3738	-94.0619	-159.132	-70.9989	145.381	58.2846	42.1281	55.6616	67.2242	-124.301	83.6391	-62.7861	-5.96349	-169.272	162.05	-85.0829	152.079	-43.4078	-41.7892	-101.378	264.442	-104.494	204.649	-93.9323	119.764	-86.8335	-16.7985	-105.387	173.299	-146.947	100.883	-125.474	77.8113
44	-246.082	1.80326	4.00724	38.3117	43.5101	-93.8998	-158.07	-72.0076	144.972	58.6055	42.3706	56.6059	63.9171	-122.031	85.0509	-65.3258	-3.19694	-177.383	152.146	-72.7559	162.886	-53.8856	-38.2681	-98.2442	264.026	-105.957	215.735	-102.631	119.602	-87.3422	-17.6062	-103.444	173.788	-148.074	101.221	-126.674	78.0599
45	-244.223	1.82155	4.03018	38.8578	43.7461	-94.1291	-157.133	-72.2127	145.608	57.4719	42.6518	56.5024	63.6508	-121.549	84.8389	-64.9025	-2.3895	-179.662	148.129	-67.2854	170.043	-60.215	-37.256	-98.2496	264.8	-106.462	214.236	-100.017	118.874	-87.5008	-19.3583	-100.986	170.245	-145.159	101.379	-127.978	78.305
46	-244.658	1.84927	4.0374	38.7718	43.7991	-94.1756	-159.603	-70.4449	144.707	58.9175	41.9159	56.4998	63.0223	-120.843	84.8261	-64.8432	-1.65831	-179.219	149.395	-68.4761	169.373	-59.3717	-37.7086	-99.1999	265.137	-105.917	209.45	-95.4827	118.597	-86.9503	-25.0256	-96.6123	164.702	-139.885	104.399	-130.335	78.4865
47	-252.021	1.87758	4.06718	39.5947	43.7021	-94.3205	-162.671	-67.8943	144.577	59.2912	41.2741	56.5045	62.1299	-119.847	84.345	-64.1366	-1.61555	-181.179	144.193	-61.6522	177.175	-66.066	-36.9799	-98.1215	266.997	-107.961	214.801	-98.6014	117.837	-87.527	-20.0427	-98.8879	169.513	-145.502	97.8073	-125.987	79.2636
48	-250.963	1.89189	4.07062	39.2659	43.9246	-94.5241	-158.35	-70.7139	146.006	56.9655	42.2329	56.5058	61.6888	-119.38	84.7806	-64.4784	-0.250581	-181.459	144.566	-61.7091	179.38	-67.6287	-37.3448	-99.4573	267.516	-107.112	209.361	-93.6036	117.825	-87.7814	-21.6786	-98.5625	163.036	-138.635	102.424	-129.691	78.6063
49	-254.796	1.86203	4.06611	39.0079	43.184	-93.9697	-161.802	-69.6719	144.171	60.686	40.6548	56.8956	60.4001	-119.16	85.9704	-65.4637	0.822266	-183.491	148.165	-64.5899	183.563	-71.4464	-36.2884	-98.354	269.152	-108.974	214.753	-96.79	117.119	-87.8497	-14.9763	-101.002	167.365	-144.049	94.7928	-126.305	79.3182
50	-244.292	1.84385	4.05841	35.6681	43.1984	-94.504	-159.283	-71.0406	150.151	54.3495	41.2605	57.2945	56.4626	-114.709	85.8333	-65.8276	2.39839	-182.367	156.02	-73.2821	180.379	-67.7483	-37.1546	-102.772	267.36	-103.612	202.761	-85.6603	117.851	-89.0077	-5.22253	-110.833	171.074	-146.561	97.6081	-130.272	78.5802	1ra2_1rx7_wt_trial735.0005.pdb
51	-238.138	1.87643	4.06894	35.095	42.5982	-94.199	-160.848	-70.4434	146.569	58.4576	40.5849	57.641	55.7798	-115.082	87.5661	-67.4561	3.79294	-182.238	159.362	-76.2564	180.418	-67.1257	-37.3785	-102.499	268.49	-103.823	203.789	-85.2378	117.395	-88.9864	-2.71744	-113.891	167.769	-143.025	97.6216	-130.442	78.485
52	-229.601	1.8967	4.07651	34.8533	42.4267	-94.2688	-157.505	-72.7654	147.539	57.0077	41.1822	57.8352	54.4979	-114.196	87.826	-67.9623	5.59343	-182.935	158.468	-75.3203	182.156	-68.3384	-37.5191	-102.133	269.017	-103.832	205.042	-85.2226	116.947	-89.5018	3.25399	-119.552	169.019	-144.474	96.4465	-130.442	78.485
53	-237.663	1.9116	4.08902	35.3932	41.5109	-93.9398	-159.233	-72.2153	145.295	60.0141	40.4986	58.0102	54.0542	-114.315	88.8292	-68.9189	6.75862	-184.017	158.934	-75.4978	183.341	-69.1612	-37.4204	-99.8921	270.086	-105.561	215.089	-91.9302	116.294	-89.3685	6.30495	-123.315	168.686	-143.873	96.2197	-130.442	78.485
54	-232.342	1.9355	4.09767	35.0958	41.1932	-94.2818	-158.705	-71.8547	145.359	59.2341	40.8653	57.9853	53.7074	-113.899	89.1216	-69.2471	8.05667	-184.063	161.42	-77.8698	182.935	-68.4704	-37.6493	-99.7213	270.906	-105.621	216.057	-91.6892	116.064	-89.3464	9.16385	-126.752	168.244	-143.201	95.857	-130.442	78.485
55	-208.057	1.99344	4.10522	36.9068	41.2839	-93.2616	-157.733	-73.0224	138.19	66.2771	41.029	58.0737	59.5104	-122.145	91.7641	-71.3926	10.1949	-186.928	157.71	-72.4254	186.287	-72.042	-37.0482	-95.6966	272.138	-108.196	222.356	-97.1675	114.887	-89.8695	11.217	-127.303	162.548	-138.871	93.9372	-129.971	78.7302
56	-205.246	2.01279	4.10494	34.6229	42.9166	-93.9336	-162.537	-68.452	138.485	65.8963	40.3793	57.652	59.9918	-121.716	90.6072	-70.1313	10.7868	-186.742	160.679	-74.9658	186.158	-71.5401	-37.5972	-102.156	273.322	-103.805	198.056	-78.2651	115.988	-90.1485	13.7503	-130.54	160.47	-136.506	94.2852	-130.442	78.485
57	-202.955	1.99569	4.10783	34.8948	42.9965	-93.7352	-162.635	-69.2337	140.512	64.6075	40.1962	57.2416	61.3082	-122.349	89.6123	-69.0544	10.838	-186.5	160.016	-75.0395	187.622	-72.1623	-39.2261	-102.14	274.973	-104.518	199.122	-78.1745	115.626	-89.7835	15.408	-132.97	160.874	-136.563	94.2215	-130.442	78.485
58	-176.775	2.02549	4.08535	34.3977	42.5273	-94.2781	-162.167	-68.4377	141.78	62.2242	40.8689	57.5861	61.7569	-123.179	90.7328	-70.5797	12.4075	-185.164	165.723	-81.1696	187.438	-71.298	-40.2159	-102.009	276.086	-104.957	200.338	-78.0659	115.117	-89.3789	18.1928	-135.729	164.673	-140.018	93.8492	-130.442	78.485
59	-168.408	1.99643	4.06181	34.7094	41.8776	-94.651	-161.324	-67.7041	142.269	60.2056	41.9411	57.3878	59.5148	-118.575	87.9953	-67.3751	9.70268	-183.071	173.272	-89.0362	190.206	-74.5521	-41.276	-99.2795	276.911	-106.88	209.584	-86.0066	114.669	-88.8536	16.8884	-132.799	161.863	-137.996	91.3217	-129.006	78.3241
60	-172.94	1.97069	4.05215	33.8938	42.8135	-94.1439	-168.594	-64.7588	141.803	64.2951	38.8355	57.6512	59.7269	-119.446	89.649	-68.8935	10.569	-184.373	171.247	-87.2973	191.87	-75.9445	-41.3901	-104.53	278.34	-104.56	195.709	-75.1609	115.241	-88.5355	14.4764	-131.825	163.239	-139.002	92.7223	-130.442	78.485	1ra2_1rx7_wt_trial735.0006.pdb
61	-154.765	1.99363	4.06195	34.0193	41.9268	-93.6075	-167.388	-66.2851	141.396	64.9638	39.1147	57.9311	59.6593	-120.378	91.4387	-70.6431	11.9044	-182.398	176.891	-93.9086	192.856	-75.5911	-43.0146	-103.296	279.833	-106.089	201.606	-78.7114	114.663	-88.2143	13.8348	-131.212	163.705	-139.273	92.5565	-130.442	78.485
62	-151.466	2.02349	4.07057	34.5781	41.483	-93.619	-162.394	-69.755	141.678	63.8008	40.1675	57.8367	59.7784	-121.002	91.0051	-70.2655	13.5433	-181.569	178.408	-96.0055	193.891	-75.5695	-44.1363	-100.63	280.401	-107.691	207.199	-83.4968	114.181	-88.9986	16.3406	-130.848	156.503	-133.567	91.8274	-130.442	78.485
63	-135.868	2.02258	4.06361	34.007	42.4541	-94.1129	-160.352	-70.1595	143.104	61.0197	41.1485	57.5014	59.8277	-120.159	89.8578	-69.2503	14.2083	-181.304	180.061	-98.2781	194.983	-75.9658	-44.932	-103.787	281.925	-106.976	195.388	-74.1147	114.243	-88.4394	15.4712	-130.737	158.456	-134.989	92.2422	-130.6	78.4745
64	-111.298	2.03944	4.07524	35.0196	41.151	-94.4813	-161.946	-68.1963	143.346	60.2568	41.2163	57.3225	59.6315	-119.389	89.1951	-68.7464	14.9731	-181.644	181.352	-99.5759	196.388	-76.8513	-45.1828	-100.538	282.683	-109.069	210.736	-85.173	113.64	-88.0816	16.6582	-132.696	159.837	-135.904	92.1438	-130.442	78.485
65	-105.457	2.04055	4.0958	35.8136	41.6832	-93.3072	-159.713	-71.0611	137.629	66.4802	41.1006	57.0649	62.2666	-122.814	89.1849	-68.7538	15.9862	-184.861	173.722	-91.37	196.008	-76.9912	-45.4761	-97.624	283.178	-110.482	209.932	-85.0172	113.264	-88.7922	21.2763	-135.775	154.772	-131.886	92.7206	-132.051	78.613
66	-111.475	1.99748	4.09874	35.9209	41.9171	-92.8814	-162.481	-71.0215	139.496	67.1036	39.4248	56.4014	64.8894	-124.905	87.9075	-67.2714	16.3637	-184.644	171.65	-91.4451	194.806	-74.9434	-47.8132	-97.5871	284.04	-110.546	210.885	-84.9587	113.153	-88.3318	25.5852	-140.997	158.829	-135.067	91.2264	-130.442	78.485
67	-82.61	2.0166	4.08795	35.0652	43.6521	-93.3959	-161.383	-70.4024	140.295	64.7573	40.5181	56.1618	63.4376	-122.053	86.2088	-66.4666	17.1282	-184.826	170.348	-90.1137	197.582	-76.912	-48.431	-102.501	287.264	-109.77	192.163	-71.1271	113.475	-89.359	30.9864	-144.212	158.862	-135.828	90.1461	-130.442	78.485
68	-77.93	1.99206	4.08434	35.1581	43.3399	-93.0216	-163.019	-70.4979	140.7	65.8996	39.4455	55.8541	64.5929	-122.822	85.4385	-65.5148	16.9898	-182.544	172.768	-94.7942	195.221	-73.3827	-51.1759	-102.65	289.413	-111.201	193.881	-71.7613	113.043	-88.6687	29.915	-144.368	161.645	-137.924	90.8394	-130.442	78.485
69	-59.1018	1.99547	4.08698	36.0416	42.7168	-93.6937	-161.952	-69.7366	141.893	63.093	40.5087	55.0989	65.3459	-121.698	82.7624	-62.9417	16.8534	-182.206	173.582	-95.9915	194.711	-72.5572	-51.797	-99.4628	289.683	-112.647	208.304	-82.9672	112.621	-88.4743	36.9944	-151.15	166.659	-142.719	90.8861	-130.442	78.485
70	-49.9961	2.03058	4.10519	36.9112	42.8154	-93.7929	-160.537	-69.4545	140.854	62.6179	41.5871	54.6839	65.4362	-121.148	80.3676	-61.0707	17.8022	-183.905	169.646	-91.3663	196.85	-74.4727	-51.7548	-98.4245	290.612	-113.259	207.891	-84.0561	112.585	-89.1782	35.1387	-146.563	155.943	-133.453	87.9213	-128.872	78.6405	1ra2_1rx7_wt_trial735.0007.pdb
71	-36.1979	2.02936	4.10065	36.5325	43.075	-94.166	-161.104	-68.573	142.413	60.7052	41.6855	54.7429	63.852	-118.976	79.4912	-60.9457	18.6561	-182.885	171.97	-94.65	195.793	-72.7369	-52.8698	-101.765	294.776	-114.809	199.75	-77.6239	112.256	-88.778	33.8305	-146.998	157.258	-133.974	90.5662	-130.442	78.485
72	6.6498	2.04003	4.07842	35.8746	43.861	-94.4085	-157.515	-70.8554	143.633	58.7796	42.4299	55.38	61.2913	-117.027	80.6632	-62.9345	20.6856	-180.846	176.662	-100.902	195.456	-71.581	-54.5507	-105.91	299.409	-116.364	186.087	-66.1222	111.863	-88.1592	34.1662	-148.606	159.518	-136.01	92.6322	-132.022	78.5169
73	21.0458	2.05157	4.08713	35.929	43.7826	-93.7918	-159.601	-71.1286	142.932	61.4665	40.9717	56.1323	58.7037	-115.592	82.4998	-65.4538	22.3984	-180.526	177.174	-102.187	194.852	-70.2329	-55.6706	-107.643	303.823	-118.978	182.54	-62.634	111.388	-87.6936	34.8102	-150.585	159.591	-135.63	92.9694	-131.773	78.518
74	12.7245	2.04846	4.09232	36.7389	41.4443	-93.8691	-159.257	-72.1544	144.399	60.8566	40.4611	55.7937	59.7987	-116.437	81.808	-64.6727	22.6112	-178.308	179.692	-106.392	190.864	-65.7602	-57.595	-102.173	302.062	-119.266	206.699	-80.9549	111.325	-87.1754	33.8422	-151.169	157.736	-133.403	93.4499	-131.533	78.5268
75	26.3599	2.01336	4.03151	37.2986	43.8847	-94.1666	-157.513	-73.2546	145.815	59.1533	40.8202	55.5894	61.7351	-117.841	80.8427	-63.9225	22.7092	-174.28	187.607	-117.146	191.535	-65.9368	-60.0892	-109.744	313.249	-125.974	185.971	-65.0791	110.211	-86.4061	35.0115	-152.582	164	-139.185	91.9962	-130.442	78.485
76	42.2099	2.04276	4.04011	37.9465	43.8911	-94.2267	-161.501	-69.7872	144.626	60.2697	40.4585	55.7247	61.419	-117.794	81.3488	-64.4832	23.1435	-174.952	188.239	-116.856	195.025	-68.6381	-59.5065	-110.832	317.219	-129.028	187.021	-65.5388	109.586	-85.9811	35.5764	-154.001	166.2	-140.836	92.2474	-130.442	78.485
77	44.9405	2.04815	4.04535	38.1116	42.8382	-94.2295	-167.606	-65.1349	139.976	66.0888	38.4728	55.4409	65.3948	-123.55	80.4933	-64.592	25.4075	-177.623	182.222	-111.167	193.778	-67.0723	-60.959	-105.47	312.954	-124.685	195.248	-72.4366	110.901	-85.74	34.0292	-152.94	159.993	-134.986	92.6713	-131.504	79.002
78	50.8837	2.04337	4.04077	38.0275	43.7059	-93.2524	-167.802	-66.0322	138.911	67.752	38.7442	54.8389	68.3648	-125.979	78.6009	-63.1781	25.3036	-174.277	185.977	-118.75	187.55	-59.7005	-64.6539	-104.608	313.312	-124.28	191.145	-69.6917	110.888	-86.0102	39.0115	-155.329	156.423	-132.641	90.8754	-130.783	79.4558
79	70.3287	2.05291	4.04543	38.4696	44.7363	-94.0366	-169.888	-62.5029	140.27	64.579	39.6619	53.7766	70.3584	-125.745	74.7068	-59.5312	24.5345	-170.89	192.446	-127.776	185.396	-56.3069	-67.1327	-105.881	315.984	-125.802	186.009	-66.0967	110.336	-85.809	39.1927	-154.155	157.281	-133.986	89.9809	-129.974	79.5933
80	64.4037	2.03701	4.04346	38.8493	45.2616	-93.5904	-167.955	-64.9754	140.855	64.5471	39.7343	53.3534	71.7945	-126.777	73.5567	-58.3738	25.4349	-171.338	190.996	-127.451	182.006	-52.979	-68.2684	-105.686	317.014	-126.547	185.927	-66.5658	110.076	-85.8133	45.2654	-159.981	157.639	-133.742	89.1577	-128.815	79.0187	1ra2_1rx7_wt_trial735.0008.pdb
81	74.2377	2.03226	4.03538	39.0215	45.5413	-93.3513	-167.433	-66.3394	141.187	65.1374	39.2478	53.8016	71.0724	-127.331	75.5474	-60.2948	26.9215	-171.503	193.886	-130.606	187.182	-58.311	-68.2438	-106.385	319.409	-128.217	185.12	-65.3433	109.639	-85.2826	47.1311	-163.371	158.855	-134.367	89.9754	-129.385	78.6101
82	44.0655	2.02084	4.03416	38.7194	45.35	-94.8047	-171.583	-60.7899	142.876	62.1603	38.9624	54.1109	71.0884	-128.118	76.6556	-62.7783	27.7209	-170.464	199.215	-137.748	188.965	-59.0728	-70.659	-101.943	317.951	-126.209	190.001	-70.3346	112.717	-85.4573	49.7606	-167.284	157.055	-131.793	91.8068	-130.323	78.5423
83	40.6361	2.00243	4.0282	39.0801	45.9823	-93.9656	-169.211	-62.9847	141.56	63.01	40.092	53.6599	70.7419	-126.09	74.5005	-61.376	27.539	-170.083	197.621	-138.026	184.692	-54.7365	-72.161	-103.335	320.948	-128.255	185.657	-67.2718	112.287	-84.9385	52.4856	-169.82	160.725	-135.853	92.0204	-130.505	79.201
84	41.9237	1.99843	4.0223	40.5829	46.4637	-94.4769	-167.667	-63.2192	142.895	60.6279	40.7886	53.4029	70.7246	-125.535	73.9698	-60.7901	28.4381	-169.223	203.225	-144.321	190.701	-60.2184	-72.5291	-105.517	328.618	-134.529	187.269	-69.1354	111.296	-84.5252	51.6157	-170.464	161.446	-135.738	93.2621	-130.815	78.6199
85	1.51989	2.00407	4.02997	43.5794	45.9646	-94.1563	-166.681	-64.5713	142.455	61.5006	40.6153	53.4224	70.4785	-126.132	74.5524	-61.336	30.1253	-170.202	201.701	-142.046	191.891	-60.9477	-72.3712	-107.171	342.321	-147.343	198.647	-79.8944	109.847	-84.2103	51.5562	-171.481	163.22	-136.873	94.173	-130.592	78.448
86	2.22037	2.02838	4.04732	44.7117	46.2877	-95.2026	-170.432	-60.4534	143.296	60.2753	39.8833	53.4087	69.0134	-123.918	74.6416	-62.0897	30.6057	-169.138	204.479	-145.921	191.811	-60.2331	-73.4497	-106.719	348.722	-152.862	200.522	-81.5603	110.901	-85.0767	53.1381	-173.323	154.514	-128.527	93.7024	-130.143	78.6455
87	-6.59144	2.0167	4.06103	44.9289	46.9749	-93.9366	-168.707	-63.3067	141.394	62.9412	40.2498	53.2793	69.4068	-124.129	75.0275	-62.9157	30.7028	-168.499	203.413	-146.311	188.286	-56.6552	-74.7944	-109.716	363.625	-166.135	204.683	-86.5176	109.22	-84.9901	53.3806	-174.329	156.189	-129.719	94.416	-130.442	78.485
88	12.7006	2.03131	4.03452	45.0166	47.0505	-94.0019	-165.911	-65.0393	142.374	61.4381	40.8666	53.4815	67.2544	-122.339	74.1235	-62.1568	32.553	-168.903	204.32	-147.48	190.27	-58.3337	-75.0265	-110.713	368.972	-171.208	209.702	-90.9429	108.35	-85.0373	53.6977	-175.184	159.323	-132.169	95.4017	-131.052	77.9762
89	36.3668	2.04794	4.02394	45.4842	46.0118	-94.4935	-165.219	-64.4706	143.492	59.1968	41.5725	53.224	66.9176	-121.626	72.9777	-61.0706	33.3031	-169.827	201.787	-144.255	191.232	-58.618	-75.0146	-108.729	357.439	-160.371	208.181	-87.5714	108.91	-85.0528	53.0746	-174.991	160.334	-132.804	96.0438	-131.305	77.6833
90	34.9878	2.04329	4.02092	45.3693	45.7064	-93.8786	-166.588	-65.3354	142.644	62.0514	40.1804	53.3065	65.5705	-121.107	72.7549	-60.9972	34.6549	-169.524	201.859	-145.742	188.605	-55.6868	-76.2828	-109.337	360.338	-162.853	210.143	-89.058	108.251	-84.886	50.9669	-172.831	162.358	-134.881	95.7846	-131.041	77.8395	1ra2_1rx7_wt_trial735.0009.pdb
91	25.0364	2.06669	4.03102	44.9931	45.7416	-93.9781	-165.926	-67.3357	142.584	63.9006	38.4443	54.0664	64.2431	-122.117	76.954	-65.4838	36.8965	-168.7	201.873	-147.087	185.351	-52.2069	-77.5512	-107.42	362.666	-164.483	209.187	-87.943	110.435	-85.9322	54.0171	-175.754	150.102	-123.808	94.7369	-130.442	78.485
92	35.7243	2.07151	4.01527	45.2037	44.8252	-93.9906	-166.023	-66.2836	142.989	62.4209	39.5409	53.8178	62.1113	-118.477	75.2157	-64.5362	37.3568	-169.478	199.308	-144.879	182.152	-48.8918	-78.1632	-106.264	354.176	-156.465	207.633	-85.297	110.578	-85.9138	54.3949	-175.907	153.895	-127.506	94.5986	-130.442	78.485
93	61.7962	2.09021	4.01952	45.0992	44.7588	-94.5722	-167.985	-63.0105	142.834	61.0555	40.2386	53.4073	61.4804	-115.987	73.3103	-63.0613	37.4129	-170.682	197.019	-142.101	182.029	-48.4586	-78.0099	-107.559	360.581	-162.203	211.863	-89.1549	109.441	-85.9065	53.2697	-174.768	155.357	-128.942	94.4963	-130.442	78.485
94	55.8013	2.08861	4.00356	45.7092	43.6444	-94.9003	-165.494	-64.5753	147.088	56.2488	41.1059	53.053	61.2253	-115.059	71.7532	-61.5011	37.2618	-169.089	196.802	-142.682	178.332	-44.5899	-78.824	-108.049	360.793	-163.273	218.284	-94.0551	108.857	-86.4637	42.7169	-164.289	151.958	-125.925	94.9752	-130.442	78.485
95	66.4993	2.0907	4.00389	45.8447	43.2567	-94.2875	-163.813	-66.9799	145.335	58.7506	40.8349	53.2664	61.2192	-116.201	73.1907	-62.8184	38.8137	-168.937	198.675	-145.235	179.975	-45.7491	-79.2722	-107.889	359.55	-162.034	219.741	-94.6379	108.453	-85.804	40.8436	-163.224	154.36	-127.83	95.5385	-130.442	78.485
96	91.6626	2.11436	3.99228	46.0462	42.9828	-94.3935	-159.551	-69.5076	147.159	55.8967	41.946	53.3442	60.162	-115.88	72.8369	-62.6568	41.5727	-170.77	196.437	-142.592	180.333	-45.6919	-79.1649	-107.817	359.505	-161.81	221.324	-95.1812	108.03	-85.2716	42.4731	-165.616	158.117	-131.084	95.8488	-130.442	78.485
97	114.177	2.1334	3.99069	46.2045	42.3154	-94.4394	-162.139	-67.643	145.797	57.8352	41.1444	53.3675	59.7951	-115.636	73.7528	-63.4608	43.527	-172.396	196.116	-142.254	181.17	-46.0519	-79.2123	-107.237	356.935	-159.27	222.645	-95.2796	107.838	-84.9495	41.3609	-165.055	158.718	-131.452	96.1264	-130.442	78.485
98	147.398	2.15121	3.9857	46.3852	42.1553	-94.5704	-157.556	-70.4124	147.608	54.9028	42.3338	53.41	59.2785	-115.351	74.0638	-63.8135	45.1395	-172.715	195.658	-141.912	181.247	-45.6463	-79.5517	-107.185	356.807	-158.959	223.741	-95.347	107.438	-85.0188	41.976	-165.624	159.248	-132.122	95.7223	-130.442	78.485
99	156.498	2.15639	3.98466	46.412	41.8895	-94.4875	-161.411	-67.9512	145.45	57.9093	41.278	53.2768	58.9752	-114.193	73.5373	-63.4047	45.8559	-173.862	194.827	-141.428	180.116	-44.3882	-79.897	-107.19	356.745	-158.819	224.747	-95.5098	107	-84.6659	41.5823	-165.792	160.129	-132.702	95.8896	-130.442	78.485
100	200.017	2.17737	3.97851	46.5849	41.8029	-94.6253	-156.738	-70.7824	147.358	54.8667	42.4865	53.3355	58.3641	-113.875	74.0271	-63.9112	47.5382	-173.869	195.051	-141.969	180.028	-43.7309	-80.3961	-107.115	356.724	-158.529	225.887	-95.5004	106.623	-85.1076	43.0491	-166.751	160.267	-133.211	95.1246	-130.442	78.485	1ra2_1rx7_wt_trial735.0010.pdb
101	240.254	2.20186	3.97899	46.6754	41.4066	-94.774	-155.767	-71.1207	147.37	54.5703	42.6102	53.413	57.7167	-113.311	75.1227	-64.8834	49.6015	-175.157	194.523	-141.409	180.567	-43.6865	-80.5482	-107.03	356.637	-158.236	227.05	-95.5157	106.211	-84.9275	42.4311	-166.613	159.504	-132.34	95.2129	-130.442	78.485
102	264.199	2.22142	3.98006	46.8944	40.7818	-94.9443	-152.991	-72.6154	148.688	52.3845	43.4446	53.5586	56.8338	-112.46	76.258	-65.9624	51.6121	-177.363	192.094	-138.29	181.914	-44.3825	-80.3644	-107.095	357.404	-159.662	228.693	-96.2841	105.577	-85.3564	38.968	-162.316	157.974	-131.109	94.8919	-130.442	78.485
103	278.909	2.1846	3.96894	47.422	39.8758	-94.5823	-153.304	-73.0021	149.791	51.7388	43.4736	53.4437	53.1581	-106.83	72.8718	-62.7394	51.4047	-178.807	191.817	-138.244	184.285	-47.2356	-80.113	-108.484	354.898	-157.621	232.591	-99.3602	104.401	-85.0125	30.8279	-154.287	161.353	-134.845	94.579	-130.442	78.485
104	322.709	2.19799	3.95996	47.6535	39.9467	-94.0766	-152.576	-75.1253	148.837	54.0137	42.6613	53.7473	54.0836	-109.269	74.9351	-64.8003	54.1431	-179.187	194.186	-141.112	187.416	-50.4648	-80.2383	-109.37	360.627	-163.82	235.959	-102.036	103.268	-85.4494	26.7272	-149.488	156.666	-130.706	94.278	-131.042	78.2876
105	375.033	2.23332	3.93209	47.6015	39.5693	-94.308	-154.631	-73.1431	147.884	55.1007	42.1462	54.1794	53.526	-109.623	76.2801	-66.4665	55.9604	-180.262	192.503	-139.158	188.311	-50.6905	-80.3585	-108.287	359.804	-162.862	237.454	-101.683	103.286	-85.1663	30.5463	-153.666	158.934	-132.813	93.5417	-130.442	78.485
106	479.948	2.26189	3.91847	48.0654	39.7148	-94.6309	-153.798	-72.6634	149.01	52.6229	43.2435	53.5493	54.8136	-109.33	72.9016	-63.0753	55.6546	-179.536	192.768	-139.94	186.612	-48.5216	-80.8325	-108.542	359.657	-164.15	237.002	-98.6204	101.623	-86.0132	26.3768	-149.477	155.646	-129.096	94.2652	-131.633	77.7735
107	476.89	2.28415	3.91011	47.9871	37.7955	-94.1306	-155.034	-73.4884	147.265	56.2342	41.8285	54.624	53.0394	-109.033	77.0763	-67.1087	57.2614	-182.446	188.73	-134.163	188.353	-49.9711	-79.8142	-105.006	349.337	-154.516	240.77	-100.605	103.607	-85.0974	24.4273	-148.58	152.741	-126.283	93.7866	-130.442	78.485
108	548.127	2.3047	3.8668	46.9554	36.9878	-94.1289	-153.449	-76.5968	146.52	57.6623	41.9921	56.1246	49.5955	-105.174	79.9453	-70.6847	57.8225	-185.021	190.099	-134.3	186.955	-48.0271	-80.104	-103.753	344.344	-149.603	242.153	-100.51	103.829	-84.5812	25.1138	-150.312	149.951	-123.401	93.9213	-130.442	78.485
109	616.196	2.32707	3.87027	46.627	36.3506	-94.2785	-150.846	-77.9447	147.933	55.5162	42.6175	57.8814	46.1819	-100.827	85.1119	-76.1622	58.0504	-187.381	188.735	-130.844	188.045	-48.8759	-79.3245	-103.671	344.199	-149.261	243.695	-100.841	103.404	-83.9403	26.7416	-153.146	150.505	-123.465	94.2481	-130.442	78.485
110	664.357	2.34925	3.83775	45.9639	35.0886	-94.9595	-148.747	-80.2844	151.048	53.2014	42.2101	59.5095	42.4089	-97.023	90.0801	-81.2478	59.2177	-189.756	189.124	-129.402	185.203	-45.9179	-79.1571	-103.635	339.935	-144.385	244.868	-102.258	103.367	-84.4233	21.9033	-147.099	145.682	-119.833	93.3929	-130.442	78.485	1ra2_1rx7_wt_trial735.0011.pdb
111	783.581	2.38598	3.82322	48.3336	37.044	-95.2697	-145.11	-83.904	152.626	51.5518	42.8225	60.821	39.7665	-93.5127	92.9795	-84.5968	59.816	-192.436	188.05	-125.64	186.144	-46.1915	-78.7181	-111.096	367.924	-170.687	251.199	-109.861	98.3388	-84.8367	17.6495	-141.629	143.017	-118.426	92.3903	-130.442	78.485
112	797.405	2.39808	3.79622	48.7013	35.243	-95.5323	-147.933	-81.2641	152.628	52.4681	41.4268	62.7163	34.706	-87.4308	98.1157	-90.1086	60.826	-194.449	187.362	-123.819	184.512	-44.7548	-78.3518	-109.649	359.43	-161.587	254.402	-112.577	99.3044	-85.348	16.0124	-139.463	138.336	-114.569	92.2181	-130.442	78.485
113	860.263	2.42707	3.78312	49.166	34.6719	-95.9211	-144.436	-83.1432	155.1	48.8664	42.4689	63.1061	34.1006	-86.544	99.5129	-91.711	61.8583	-195.491	185.794	-121.23	185.989	-46.1302	-77.751	-108.5	354.059	-156.153	256.321	-113.131	99.5407	-84.8198	17.6148	-142.148	139.241	-115.135	92.6429	-130.442	78.485
114	789.842	2.42212	3.76848	49.4623	34.6452	-96.366	-145.543	-82.2226	156.932	47.7611	41.7754	64.1748	29.9925	-81.2903	101.046	-93.4222	62.977	-199.168	183.334	-116.745	184.832	-45.0627	-77.1319	-112.818	359.715	-159.978	260.198	-118.91	97.2011	-83.9833	13.4806	-138.542	140.69	-116.952	92.5951	-130.104	78.1383
115	830.808	2.46332	3.76681	49.2304	34.0687	-96.6013	-141.685	-84.0885	159.872	43.6201	42.8745	67.7586	21.5898	-73.6741	106.773	-101.951	61.2798	-194.384	189.349	-121.546	179.523	-41.2834	-76.8849	-112.201	358.125	-158.416	260.646	-118.193	97.1076	-83.5551	12.0637	-137.567	140.167	-116.663	92.9976	-130.442	78.485
116	902.834	2.5072	3.75778	49.645	33.4405	-97.2007	-138.028	-88.7725	162.315	41.6945	43.1907	69.6045	16.4854	-72.1152	109.358	-106.726	60.8137	-190.946	193.428	-122.911	175.973	-39.4047	-75.9491	-111.172	352.611	-152.623	262.281	-118.937	97.485	-83.2351	11.6185	-137.348	140.791	-117.295	93.0621	-130.442	78.485
117	925.315	2.51175	3.74737	50.0323	33.6355	-97.9615	-136.01	-92.4424	164.332	40.8749	42.6959	69.5063	16.4049	-72.0852	109.663	-106.884	61.8145	-192.89	195.393	-123.833	173.449	-36.867	-76.1355	-111.913	352.463	-151.623	263.919	-120.761	97.0138	-82.6871	11.6793	-137.88	141.735	-118.25	92.9722	-130.442	78.485
118	1045.89	2.56287	3.74229	50.3087	33.6672	-97.694	-135.916	-92.2147	163.6	41.5619	42.5317	71.3893	6.86513	-63.5352	113.635	-111.964	65.6672	-194.414	194.029	-122.167	173.887	-36.9283	-76.0622	-112.044	355	-153.867	266.414	-121.537	96.3639	-83.4106	14.877	-140.932	136.834	-114.134	92.615	-130.442	78.485
119	1165.17	2.61743	3.74913	50.3342	34.1529	-98.2109	-134.074	-96.2582	164.946	41.3745	42.2901	72.1595	5.36168	-66.9462	115.798	-115.821	65.6537	-190.833	198.018	-123.402	170.974	-35.6717	-74.8471	-113.246	360.057	-158.402	268.705	-123.558	95.4376	-83.1357	14.877	-141.137	138.343	-115.422	92.7934	-130.442	78.485
120	1294.87	2.66257	3.75433	50.6896	33.2237	-98.4091	-133.995	-99.0837	163.932	43.6885	41.7994	72.6066	4.50553	-69.2208	118.471	-119.423	66.7661	-192.01	197.295	-119.522	171.426	-37.1472	-73.1874	-112.159	353.945	-151.757	269.41	-123.518	96.1135	-82.7549	15.0333	-141.687	139.603	-116.49	92.8646	-130.442	78.485	1ra2_1rx7_wt_trial735.0012.pdb
121	1372.3	2.68487	3.74278	50.9369	32.8062	-98.6668	-137.048	-96.1213	163.175	44.7868	40.982	73.9479	-2.76507	-61.4828	121.54	-122.868	69.4534	-194.392	197.705	-120.044	172.227	-36.8809	-73.6075	-112.32	353.689	-150.845	271.223	-124.607	95.8389	-82.398	14.5493	-141.377	140.698	-117.491	92.8213	-130.442	78.485
122	1439.43	2.70958	3.74801	51.2193	32.3263	-99.1197	-139.614	-91.9891	164.651	42.6171	40.8364	74.3162	-5.3532	-58.1772	122.794	-123.947	71.2498	-196.252	196.181	-118.021	175.625	-39.0876	-73.4274	-112.631	353.434	-150.195	273.223	-125.938	95.2583	-82.1439	12.9794	-139.371	143.219	-119.932	92.5932	-130.442	78.485
123	1511.19	2.70759	3.74049	51.8475	32.1749	-99.4808	-140.261	-89.7829	164.102	42.6327	40.4831	75.1724	-11.4068	-51.9902	125.368	-126.546	74.6142	-199.043	194.542	-116.576	177.201	-39.7572	-73.7915	-112.552	352.004	-148.555	274.474	-126.128	94.7635	-82.4117	12.4448	-137.72	138.793	-116.656	92.0479	-130.442	78.485
124	1559.41	2.73422	3.73623	52.4123	32.7187	-99.1401	-142.744	-88.3061	162.059	44.9186	40.23	76.1106	-17.9484	-44.973	127.343	-128.488	77.002	-202.794	192.086	-113.199	180.717	-42.3618	-73.4635	-112.86	354.252	-150.639	276.877	-127.927	94.3507	-83.1607	14.5346	-139.153	134.921	-113.617	91.6876	-130.442	78.485
125	1682.38	2.76083	3.73521	52.993	33.8609	-99.7623	-142.35	-85.4142	166.542	38.6697	41.0965	77.2492	-29.0617	-36.2174	129.035	-130.41	80.9539	-202.222	193.385	-114.646	180.722	-41.9255	-73.8119	-113.707	359.805	-155.892	278.976	-128.908	93.4069	-82.8375	16.3608	-141.932	135.264	-113.54	92.077	-130.442	78.485
126	1746.76	2.7784	3.73245	53.3657	33.1739	-99.3561	-146.631	-82.3105	163.274	42.2571	40.529	77.6717	-32.2211	-33.4706	130.341	-131.885	82.4802	-204.681	189.83	-110.319	184.91	-45.4928	-73.2482	-112.593	354.779	-150.41	280.072	-129.343	94.2482	-82.5879	17.1286	-143.102	136.61	-114.567	92.2894	-130.442	78.485
127	1769.73	2.76917	3.72264	53.5383	32.9441	-98.4262	-151.697	-79.9942	157.462	49.6607	39.0539	78.0265	-35.4963	-30.7769	131.551	-133.161	84.1664	-205.695	189.625	-111.546	184.928	-44.2605	-74.1047	-112.525	354.58	-150.082	282.092	-130.87	94.1146	-82.2098	17.7682	-144.113	139.889	-117.217	92.5919	-130.442	78.485
128	1750.76	2.7577	3.71201	53.5678	32.6529	-97.4636	-155.513	-78.2141	153.194	55.1088	38.1002	78.2297	-37.3508	-29.1522	132.553	-134.209	85.5863	-207.616	186.874	-109.409	185.752	-44.593	-74.2575	-110.588	350.451	-146.568	284.093	-132.135	95.5702	-82.0576	21.3244	-148.413	143.141	-119.36	93.2027	-130.442	78.485
129	1778.76	2.76122	3.71144	53.9198	32.7684	-97.1981	-157.353	-77.2439	151.739	57.0217	37.7172	78.2809	-40.0641	-27.2701	133.063	-134.624	87.7284	-210.154	183.916	-105.781	187.841	-46.4719	-73.7738	-110.018	350.139	-146.698	285.444	-132.475	95.4371	-81.6536	23.0307	-150.601	146.797	-122.18	93.2314	-130.442	78.485
130	1791.67	2.76843	3.69285	54.771	32.9621	-96.4402	-160.746	-76.2786	148.532	61.8531	36.6007	78.3612	-46.5134	-24.1853	133.836	-135.269	92.5609	-211.418	183.552	-106.878	185.34	-43.1787	-74.7644	-109.763	350.925	-147.629	286.563	-132.846	95.3334	-81.7953	22.4078	-149.959	145.57	-120.844	93.1803	-130.442	78.485	1ra2_1rx7_wt_trial735.0013.pdb
131	1815.45	2.75408	3.68774	54.7666	32.9757	-96.1782	-163.137	-77.6663	145.353	67.2192	35.3786	78.0976	-42.7434	-26.5635	133.931	-135.492	92.2874	-215.132	182.136	-104.988	184.271	-41.662	-74.9235	-108.633	350.821	-149.183	287.226	-131.084	94.4759	-82.2242	24.9853	-152.026	144.895	-120.365	93.1788	-130.442	78.485
132	1801.32	2.76239	3.67474	55.8962	33.6725	-95.9314	-167.627	-76.48	142.79	71.9156	33.9426	78.3674	-49.4674	-22.7876	135.779	-137.041	96.4685	-218.329	180.805	-103.365	183.076	-40.0303	-75.1026	-108.953	353.238	-151.926	288.462	-131.659	93.9959	-82.8466	24.1991	-150.606	142.706	-118.488	92.7074	-130.442	78.485
133	1832.02	2.80566	3.66353	56.4198	33.8484	-96.1084	-168.069	-75.9275	142.603	72.1227	33.7211	78.1426	-53.1826	-22.1739	135.743	-136.86	100.969	-219.205	178.87	-101.664	183.628	-39.9195	-75.1998	-107.376	352.486	-150.905	288.415	-130.566	95.2855	-82.452	25.6136	-153.048	139.034	-114.598	92.1557	-129.115	78.9864
134	1821.41	2.79922	3.66146	56.4177	34.6711	-95.9086	-172.273	-74.8433	140.412	76.1433	32.5823	77.9033	-51.7705	-23.1636	135.766	-136.803	101.544	-222.018	177.649	-100.675	182.286	-37.9576	-75.6167	-108.321	356.953	-155.365	289.914	-131.53	94.2106	-82.1227	29.0995	-158.142	139.919	-114.498	94.3129	-130.442	78.485
135	1830.31	2.80081	3.66081	56.4333	34.7198	-96.1193	-173.199	-74.9424	140.258	77.1141	32.0436	77.5024	-48.59	-25.2117	135.934	-136.79	102.05	-224.576	175.637	-98.5236	182.928	-38.0748	-75.6349	-108.311	357.018	-155.162	290.865	-131.941	94.1042	-81.1963	31.1011	-161.617	142.603	-116.337	94.9543	-130.442	78.485
136	1841.78	2.7903	3.65174	56.5385	35.8691	-95.6942	-177.517	-72.5579	138.324	80.4471	31.0481	77.4967	-49.6252	-24.1027	136.781	-137.377	103.27	-225.614	176.048	-100.801	179.393	-33.6734	-76.9419	-108.073	362.713	-161.804	292.631	-132.357	93.6383	-80.3147	35.492	-167.871	146.32	-118.53	96.1331	-130.442	78.485
137	1806.13	2.78811	3.64015	56.6248	34.8236	-95.8329	-173.599	-75.2206	139.285	78.8615	31.6169	77.1543	-44.3168	-26.9703	137.532	-138.207	102.376	-226.726	174.4	-98.9729	182.233	-36.1236	-76.7301	-105.024	353.915	-153.279	292.748	-132.628	96.7926	-82.0437	37.1671	-167.485	145.054	-117.473	95.7328	-130.442	78.485
138	1851.19	2.80232	3.61527	58.0668	35.6167	-95.7378	-177.159	-73.1266	138.098	81.0897	30.7937	77.3947	-54.4401	-21.5017	138.596	-138.771	108.509	-228.069	174.135	-99.9648	179.67	-32.538	-77.7753	-109.266	356.816	-154.153	296.21	-137.511	93.8262	-81.7219	31.7698	-162.086	141.122	-114.627	95.3968	-130.537	77.8595
139	1867.93	2.80725	3.61723	58.1787	35.4149	-96.1918	-179.961	-71.4045	138.189	82.0135	29.8084	76.989	-51.9759	-23.5229	138.658	-138.675	109.407	-230.022	172.357	-98.2945	179.422	-31.8785	-77.8986	-109.696	357.792	-154.892	297.26	-138.054	93.2148	-80.7114	29.7627	-160.826	142.419	-116.103	95.2323	-130.442	78.485
140	1922.16	2.81946	3.6189	58.3886	35.7671	-96.8623	-180.937	-70.2543	139.582	81.0079	29.1452	76.4957	-49.3184	-26.5525	138.51	-138.518	111.252	-231.612	169.972	-95.5492	180.932	-33.1433	-77.6108	-110.749	361.775	-159.294	300.073	-139.837	91.4369	-80.06	31.3044	-162.781	144.679	-118.205	95.0705	-130.442	78.485	1ra2_1rx7_wt_trial735.0014.pdb
141	1909.03	2.81686	3.61427	58.8572	35.7216	-97.0247	-184.04	-67.9931	139.192	82.1005	28.407	76.5226	-52.2766	-24.2684	139.332	-138.986	113.116	-233.374	168.108	-93.9473	181.04	-32.6819	-77.8123	-108.369	354.735	-151.995	299.432	-138.756	93.9036	-79.2511	35.3422	-168.58	147.984	-120.042	96.3419	-130.442	78.485
142	1909.17	2.81072	3.61098	58.2858	35.3345	-97.0343	-182.188	-68.9602	139.812	81.0573	28.7484	76.2844	-47.0977	-27.875	140.052	-140.107	111.776	-232.985	168.913	-95.576	181.167	-32.0817	-78.3994	-108.599	355.486	-151.442	298.813	-138.932	95.0723	-79.4864	35.1301	-168.654	148.24	-119.783	96.6418	-130.435	78.4331
143	1858.74	2.79335	3.59687	58.1606	35.5915	-96.9068	-184.483	-67.5582	138.701	82.746	28.2828	76.4804	-44.7096	-27.4193	142.76	-143.068	110.112	-235.698	165.971	-92.5048	185.084	-35.6367	-78.1233	-107.099	354.174	-150.393	297.189	-137.231	97.0081	-79.8526	37.5916	-170.389	150.668	-121.508	94.3993	-128.721	78.4189
144	1918	2.80219	3.58325	58.2907	35.1842	-97.4449	-187.021	-64.7836	139.735	81.9811	27.5425	76.4065	-43.2134	-27.6789	143.932	-144.308	110.428	-235.222	167.437	-95.4355	182.32	-31.9297	-79.3191	-106.523	352.084	-148.173	298.376	-137.717	97.1464	-80.286	36.2209	-168.829	148.771	-119.7	95.9373	-130.219	78.2444
145	1898.97	2.79704	3.58769	58.4841	35.6618	-97.5382	-188.426	-63.4694	139.785	82.1307	27.23	76.1482	-42.3529	-28.1914	144.001	-144.343	111.162	-236.482	165.659	-93.7362	183.073	-32.282	-79.3524	-105.808	355.281	-152.369	300.474	-139.015	97.0888	-79.56	37.7909	-171.097	154.11	-123.859	97.1237	-130.442	78.485
146	1904.79	2.7951	3.57719	59.1874	36.3261	-97.4737	-189.701	-62.2582	139.625	82.3937	27.0478	76.5737	-48.448	-23.9638	145.671	-146.11	113.971	-238.018	163.356	-91.377	184.996	-33.6817	-79.2547	-105.412	354.464	-151.851	300.509	-138.371	97.44	-79.9988	40.1756	-172.402	155.041	-124.845	94.0566	-128.265	78.6142
147	1936.42	2.7988	3.56529	59.4361	36.0275	-97.7631	-191.393	-60.4565	140.146	82.0478	26.5929	76.4545	-46.717	-24.4336	146.525	-146.979	114.111	-238.541	162.97	-91.8441	184.51	-32.3224	-79.9455	-105.07	353.673	-151.479	302.372	-139.558	97.0369	-79.928	37.933	-169.658	156.627	-126.433	94.4481	-128.684	78.6953
148	1979.82	2.80883	3.56603	59.4152	35.4293	-97.8247	-187.213	-63.0748	141.173	80.3551	27.2023	75.9499	-42.0853	-27.997	146.435	-147.126	114.494	-238.637	162.144	-90.9764	185.882	-33.4225	-79.8777	-105.045	353.586	-151.737	303.84	-140.324	96.2419	-80.3619	35.5655	-166.875	155.057	-125.049	96.0107	-130.425	78.4536
149	2017.02	2.80919	3.56033	59.2634	35.1033	-98.0135	-182.609	-65.6643	142.907	77.6868	27.9412	75.541	-37.437	-31.1811	146.441	-147.47	114.027	-236.502	165.344	-95.2874	181.89	-29.6123	-80.4814	-104.901	355.46	-155.092	306.653	-141.894	95.0909	-80.8589	35.7971	-166.223	154.786	-125.072	95.6028	-130.442	78.485
150	2041.17	2.8232	3.55308	59.2709	34.3288	-97.9698	-180.063	-66.8462	143.6	76.0961	28.6481	75.3562	-33.8785	-33.7961	147.048	-148.762	113.735	-235.657	165.585	-95.3883	183.493	-31.9484	-79.8765	-103.59	353.147	-153.678	307.262	-141.935	95.7073	-81.6466	32.7301	-162.139	151.586	-122.407	95.3143	-130.442	78.485	1ra2_1rx7_wt_trial735.0015.pdb
151	2103.62	2.84147	3.55042	59.2465	34.4281	-97.9177	-177.178	-67.9794	144.622	73.9816	29.4607	74.9907	-28.1297	-37.7811	147.356	-149.821	112.86	-233.947	166.482	-96.7551	183.615	-31.7902	-80.1652	-103.097	356.819	-158.509	311.102	-144.487	95.0995	-82.2627	33.3052	-162.005	151.967	-122.598	95.5841	-130.515	78.4256
152	2150.19	2.84359	3.53239	59.6636	35.0459	-95.3341	-171.568	-70.9608	142.601	74.1662	31.5368	75.1988	-24.9881	-38.8315	149.627	-153.131	111.77	-230.006	164.116	-97.9848	181.782	-29.3135	-81.7913	-102.53	360.417	-163.752	315.66	-147.692	94.333	-83.328	34.0718	-161.839	148.262	-119.375	95.4574	-130.442	78.485
153	2179.51	2.81733	3.51603	60.5072	36.0985	-95.3305	-168.462	-70.0576	145.474	69.2193	32.4753	75.177	-30.1596	-33.8169	149.047	-152.244	114.747	-228.516	163.465	-101.083	176.448	-22.8184	-84.167	-102.323	362.927	-168.218	320.04	-150.217	92.4959	-83.1	38.947	-166.466	153.084	-123.66	95.4404	-130.19	78.2615
154	2191.74	2.81738	3.50694	60.8509	34.8856	-94.3711	-170.72	-69.9356	142.703	72.9349	32.2031	75.1056	-29.6667	-33.4308	149.876	-153.179	115.386	-230.676	161.108	-99.7756	177.259	-22.5658	-84.7848	-100.934	351.527	-155.112	318.356	-149.297	94.8561	-84.1131	35.6828	-162.202	144.698	-116.991	94.81	-130.442	78.485
155	2243.09	2.83202	3.51222	61.3693	35.3023	-96.1091	-164.163	-71.6118	149.069	64.5814	32.8713	74.6011	-28.0526	-34.7669	149.441	-152.228	116.416	-228.008	162.722	-100.856	175.148	-21.4486	-84.3557	-100.698	357.315	-164.341	323.914	-151.413	91.4217	-83.2882	35.4098	-162.57	149.505	-120.985	95.375	-130.442	78.485
156	2162.28	2.80014	3.48858	61.3373	35.6784	-95.2269	-165.419	-71.5379	146.796	67.3871	32.7896	74.9558	-27.9988	-33.8375	152.171	-155.226	115.612	-228.033	166.164	-105.184	177.142	-26.9108	-82.3182	-99.9272	359.869	-169.961	325.305	-153.256	92.5107	-83.4774	32.7268	-159.182	150.073	-121.753	95.1475	-130.442	78.485
157	2238.64	2.81614	3.46419	61.6732	36.3418	-93.6399	-169.836	-70.5459	141.894	73.9158	32.2947	74.5425	-27.7291	-35.4265	153.156	-156.545	119.792	-231.405	162.873	-103.719	178.105	-25.7987	-83.7112	-101.461	358.626	-168.323	331.753	-159.57	90.9869	-84.4608	33.0888	-157.528	147.638	-120.832	93.8753	-130.442	78.485
158	2274.98	2.81734	3.46524	61.7348	36.2629	-93.4354	-167.771	-72.2022	142.811	72.9981	32.5359	74.4762	-25.5567	-35.8781	155.895	-159.187	119.392	-232.097	161.925	-103.12	179.187	-26.2025	-83.9826	-101.144	353.784	-162.746	332.743	-160.44	91.757	-83.7191	35.5157	-161.343	150.385	-122.638	94.8514	-130.702	78.1962
159	2324.99	2.83677	3.46126	61.7241	36.2264	-93.2471	-167.738	-72.281	142.424	73.1559	32.825	74.3867	-26.8629	-35.8219	154.594	-157.711	120.929	-231.543	163.155	-104.991	178.459	-25.058	-84.3359	-98.576	352.605	-165.291	336.882	-160.39	89.8171	-83.7874	34.1661	-160.334	150.551	-122.079	95.7297	-130.83	77.8439
160	2321.33	2.83699	3.44106	61.7575	36.1662	-94.6221	-165.675	-71.8383	146.593	68.1586	32.7522	73.9446	-28.2955	-35.9702	153.141	-155.437	123.738	-230.916	164.102	-107.451	175.015	-20.5605	-85.6648	-100.081	351.668	-162.021	337.272	-163.161	91.3734	-83.9791	34.902	-160.739	150.799	-122.346	94.3924	-129.243	77.7809	1ra2_1rx7_wt_trial735.0016.pdb
161	2307.1	2.83671	3.43268	61.7071	36.9015	-94.4145	-165.484	-72.4633	146.367	68.7927	32.5796	73.299	-27.2036	-36.9991	152.082	-153.481	125.43	-232.619	162.49	-107.575	175.197	-19.1471	-86.8958	-101.228	356.921	-166.504	338.422	-164.717	91.3882	-83.58	35.7621	-162.506	153.357	-123.86	96.2134	-130.901	77.8506
162	2352.86	2.84002	3.43285	61.6728	36.6125	-94.7777	-165.978	-71.4497	147.183	68.0119	32.2378	72.4478	-22.7569	-40.605	150.94	-151.679	126.405	-234.518	160.323	-106.221	178.658	-20.7626	-87.5518	-99.6393	355.636	-167.195	340.897	-164.092	90.0762	-83.9004	34.3416	-160.186	150.538	-122.065	94.9161	-130.442	78.485
163	2375.57	2.84725	3.42858	61.4229	37.287	-95.7524	-165.181	-70.5116	150.266	64.3788	32.1151	71.79	-20.6769	-42.4569	149.701	-149.733	127.737	-234.222	161.303	-108.389	176.102	-17.2308	-88.6126	-102.786	360.203	-168.662	342.046	-168.101	90.7405	-84.0636	36.0247	-162.024	150.227	-121.648	95.6388	-131.296	78.4875
164	2400.39	2.85416	3.41365	61.6603	36.7201	-96.0768	-162.099	-72.3996	151.843	62.2616	32.5303	70.9979	-16.5024	-45.7958	148.859	-148.282	128.726	-234.944	161.406	-109.353	181.671	-22.2595	-89.0177	-98.27	354.034	-162.64	339.104	-164.242	95.1671	-86.6436	39.8949	-164.303	138.821	-111.877	94.8405	-130.442	78.485
165	2416.97	2.88754	3.40234	61.8454	38.329	-95.7019	-164.995	-71.272	149.905	65.0872	31.8886	70.267	-15.1852	-47.4082	147.854	-146.807	132.02	-235.812	161.892	-112.948	175.671	-14.1453	-91.5656	-97.0551	359.495	-173.341	346.449	-165.437	90.0499	-87.7894	42.1271	-164.879	131.938	-107.009	93.717	-130.568	78.936
166	2407.92	2.88368	3.41403	61.9128	39.4949	-95.7691	-164.013	-71.8059	150.707	64.0819	32.0342	69.8156	-15.1582	-48.5674	146.546	-144.951	134.277	-238.061	159.148	-111.397	176.59	-11.9749	-92.8665	-102.004	364.002	-172.454	347.985	-172.147	91.6663	-87.5292	44.6144	-167.786	132.921	-107.763	93.7248	-130.105	79.1628
167	2438.41	2.89424	3.41837	61.8322	39.7838	-95.9761	-161.954	-72.497	152.379	61.7126	32.5561	69.6177	-14.7801	-49.0396	146.065	-144.246	134.842	-237.409	159.487	-112.127	176.121	-10.9462	-93.2439	-99.8437	364.987	-176.949	350.154	-169.865	89.2889	-86.8909	46.474	-170.596	135.199	-109.444	94.524	-130.373	79.2195
168	2198.47	2.86633	3.41991	63.4511	40.0164	-96.2514	-156.327	-76.2606	156.377	56.8726	33.6615	71.132	-28.8074	-33.925	148.205	-145.518	133.673	-240.765	154.24	-101.902	192.756	-28.9465	-88.1182	-102.976	360.474	-172.394	346.464	-172.357	93.3549	-93.5329	37.9027	-150.952	123.503	-101.489	75.7323	-117.58	79.2487
169	2254.66	2.88826	3.4083	63.4259	40.1321	-96.2704	-158.4	-74.2191	155.506	57.2384	33.8541	71.3075	-32.269	-31.4723	146.432	-144.047	134.684	-237.916	158.488	-108.098	185.112	-21.144	-89.743	-101.083	359.437	-172.766	346.901	-169.703	92.3513	-94.4419	42.0031	-155.229	118.621	-96.8792	79.8097	-121.391	78.631
170	2345.05	2.92266	3.40454	62.9244	40.7827	-95.6068	-160.828	-73.7596	152.279	61.3388	33.379	71.8935	-30.3668	-34.0278	147.025	-146	131.948	-233.529	160.605	-109.351	182.542	-19.9978	-89.2041	-100.029	361.384	-177.951	353.198	-172.207	89.4197	-95.3469	42.9612	-155.682	112.984	-92.3806	83.9696	-125.91	78.7158	1ra2_1rx7_wt_trial735.0017.pdb
171	2363.64	2.93476	3.39795	63.1911	39.3365	-95.2632	-164.933	-71.4957	149.643	64.9148	32.482	71.7059	-29.6537	-34.3613	146.905	-145.895	132.517	-233.084	161.396	-112.993	177.183	-12.8259	-91.5747	-102.261	355.97	-164.277	344.681	-169.698	95.1696	-94.3999	42.9591	-154.258	113.606	-94.0857	75.9951	-119.257	80.1036
172	2423.81	2.97189	3.4025	63.4271	40.9422	-94.9798	-168.153	-69.7534	148.144	67.2788	31.7391	71.5857	-28.7777	-35.7637	146.457	-145.447	132.724	-232.908	159.298	-110.84	180.493	-14.9642	-91.8074	-105.79	360.408	-165.172	346.43	-174.632	95.8403	-96.571	47.3975	-154.49	102.719	-85.9966	74.1774	-120.255	80.5748
173	2477.18	2.99534	3.39394	63.2401	40.9882	-95.7316	-167.246	-69.3648	150.737	64.3229	31.5734	71.4011	-27.245	-37.4403	146.097	-145.058	132.945	-231.604	158.149	-108.182	182.417	-17.8556	-90.5605	-104.112	357.572	-164.062	349.374	-174.407	95.6157	-97.1419	52.0516	-159.971	102.498	-85.312	75.0882	-120.778	80.2813
174	2518.27	3.03101	3.38853	62.8363	42.1873	-95.4743	-168.913	-68.738	149.398	66.1779	31.2378	71.6322	-24.1317	-40.7897	146.263	-146.311	130.494	-227.577	159.411	-108.085	180.209	-16.883	-89.7223	-97.6179	357.644	-175.344	360.846	-173.513	88.3111	-97.6541	57.1634	-165.936	98.8984	-81.4491	79.9809	-124.546	79.7672
175	2546.64	3.08627	3.3943	62.832	41.4089	-95.1591	-169.617	-68.1305	148.411	67.0198	31.4234	71.4653	-23.2336	-41.5973	145.867	-145.915	130.922	-226.572	160.078	-110.19	180.285	-15.514	-90.9447	-86.8879	346.824	-172.731	355.454	-156.777	86.0807	-99.7958	62.2478	-169.691	90.7879	-73.5574	84.1984	-128.874	78.8254
176	2538.12	3.08867	3.37507	63.9542	43.3052	-95.0208	-171.809	-65.7975	147.494	67.7663	31.3131	70.951	-21.1526	-43.0748	145.527	-145.127	131.67	-226.877	159.648	-112.218	178.96	-11.7958	-93.0268	-89.5808	353.178	-177.518	360.166	-163.19	85.7349	-100.367	65.7118	-169.691	84.6308	-68.9299	81.4472	-127.932	79.6274
177	2549.92	3.09738	3.36652	63.8561	44.4985	-94.7254	-170.532	-67.3999	147.182	68.2096	31.5333	70.5749	-19.7804	-44.0701	145.131	-144.391	132.43	-228.107	157.947	-111.866	180.521	-11.2655	-94.3208	-87.8487	348.616	-174.348	364.765	-165.478	85.1831	-101.082	72.2827	-175.519	80.6971	-64.8804	82.9166	-129.343	79.0878
178	2555.98	3.12026	3.35874	64.906	46.5923	-93.2338	-172.582	-68.3855	142.58	73.9509	31.5666	70.3301	-19.1248	-44.5041	144.851	-143.983	133.193	-229.71	156.217	-111.808	181.729	-10.0824	-95.902	-91.395	358.501	-180.471	362.53	-166.653	86.0099	-101.368	79.1496	-180.401	74.9592	-60.4189	81.0083	-128.341	79.7742
179	2591.51	3.14126	3.35584	65.1689	46.9386	-91.7733	-171.911	-70.9603	139.398	77.6372	32.2778	70.7221	-20.5445	-42.8186	146.299	-145.801	132.239	-228.474	156.924	-114.319	178.19	-5.17905	-97.6761	-90.0008	352.749	-175.492	367.202	-169.35	85.7504	-100.386	81.1258	-181.594	74.4974	-61.1542	77.1498	-125.244	80.758
180	2607.38	3.14721	3.36008	64.694	46.611	-93.03	-167.836	-72.2502	144.189	71.8351	32.5161	70.1671	-18.7974	-44.696	145.607	-144.443	133.609	-229.493	154.316	-109.606	187.807	-14.2844	-96.0747	-90.5266	354.53	-175.592	366.185	-168.514	86.359	-98.9098	83.5095	-186.269	78.8047	-64.8939	77.3944	-124.084	81.0925	1ra2_1rx7_wt_trial735.0018.pdb
181	2533.22	3.21922	3.3849	66.1523	50.877	-93.5426	-169.853	-70.0913	145.482	70.5188	32.1228	69.5451	-18.5271	-45.0257	144.158	-142.225	135.805	-229.924	153.343	-110.485	185.63	-9.84599	-97.969	-98.4136	366.835	-186.135	367.843	-169.775	84.5944	-100.555	96.8839	-197.503	65.2745	-54.9543	65.3816	-116.664	82.428
182	2481.67	3.23692	3.38105	66.623	51.0857	-93.4559	-168.395	-71.6464	145.308	70.7587	32.2397	69.5111	-18.8887	-44.4149	144.623	-142.534	135.852	-230.541	150.323	-106.574	192.041	-15.2708	-97.4355	-93.1281	350.781	-174.273	376.685	-173.271	83.7688	-100.078	101.298	-200.68	63.7088	-53.9043	62.5934	-114.571	83.0478
183	2445.17	3.27882	3.37905	67.6612	52.9827	-93.3981	-169.078	-71.7229	144.22	72.3417	31.838	69.1579	-18.1917	-44.7608	144.621	-141.776	136.254	-230.891	147.588	-103.527	197.504	-19.3213	-97.3966	-95.5252	363.044	-182.843	364.57	-164.102	85.2295	-99.3128	113.023	-210.895	59.0188	-50.1381	59.7344	-111.934	83.4844
184	2364	3.31257	3.38719	68.9941	53.4425	-92.716	-171.225	-70.9056	141.528	75.4667	31.7746	68.5384	-16.5134	-46.3898	143.83	-139.985	137.365	-234.665	142.738	-100.541	208.193	-25.0384	-99.2887	-87.7649	351.017	-174.577	358.036	-150.779	85.789	-98.7219	122.858	-220.084	55.7359	-47.3559	61.281	-113.065	83.5398
185	2317.18	3.33887	3.40678	69.7397	54.1451	-92.1922	-171.836	-70.7855	140.342	76.5281	32.1866	68.261	-16.5317	-44.538	144.923	-140.075	137.073	-239.714	139.501	-103.621	212.542	-19.1394	-105.86	-88.4867	351.494	-173.793	356.088	-148.91	85.7928	-97.6298	123.097	-217.775	56.1019	-48.4	52.4103	-106.308	84.4247
186	2254.71	3.33184	3.41435	69.5972	54.389	-92.69	-172.106	-70.2923	141.922	75.2346	31.7624	68.1026	-15.7622	-44.8797	145.047	-139.84	137.128	-243.524	136.875	-106.093	207.834	-6.04337	-111.516	-89.327	349.32	-170.624	359.66	-153.186	85.8601	-97.4367	121.352	-214.678	55.583	-48.5702	54.7462	-108.991	84.5075
187	2234.94	3.33484	3.42144	69.6537	54.2597	-92.3507	-170.816	-71.6357	141.336	75.6845	32.1336	68.311	-15.64	-44.5463	146.553	-141.62	136.885	-244.747	135.576	-104.93	211.008	-7.34291	-111.898	-90.1263	350.87	-171.196	360.719	-155.232	86.0193	-96.9414	118.787	-211.789	57.5557	-50.6747	52.8467	-107.217	85.0388
188	2261.8	3.34279	3.41422	70.0201	54.8111	-90.5702	-172.923	-72.3509	135.879	81.9584	32.5134	69.6694	-20.852	-38.9167	150.736	-147.248	135.257	-243.227	137.002	-105.223	208.823	-6.3098	-110.315	-90.534	352.836	-172.33	358.828	-153.929	86.3752	-96.176	122.263	-215.483	58.4373	-51.4656	53.2372	-106.38	85.1548
189	2293.12	3.36263	3.41896	69.9285	54.601	-92.0883	-171.646	-71.2817	140.578	76.6186	32.0752	69.0934	-20.4258	-40.9238	148.78	-144.305	138.143	-241.709	138.283	-105.812	207.728	-5.35585	-108.651	-92.9175	360.222	-176.752	352.6	-150.534	87.2807	-96.4464	122.195	-213.513	56.4491	-49.5497	53.4108	-106.336	85.1152
190	2380.29	3.38797	3.39574	70.1662	54.7175	-90.684	-172.286	-71.9975	137.527	79.5741	33.0384	70.0048	-24.2805	-37.5528	151.305	-148.107	138.702	-240.708	139.268	-107.354	208.884	-5.97944	-108.649	-91.5487	355.086	-171.579	355.171	-151.961	86.7192	-93.3814	124.557	-217.279	61.7123	-54.1183	46.966	-98.2702	85.9546	1ra2_1rx7_wt_trial735.0019.pdb
191	2451.83	3.42372	3.41125	70.6923	56.1267	-90.4467	-171.422	-72.6845	137.012	79.9116	33.3452	70.6541	-30.1448	-33.2533	153.084	-149.979	140.655	-239.945	138.806	-105.773	210.791	-7.44695	-107.63	-97.2188	362.772	-174.522	357.386	-160.157	87.6944	-93.7854	123.845	-212.166	56.4588	-50.364	40.9327	-94.3903	86.8845
192	2472.74	3.44595	3.41761	71.0993	54.9871	-90.2597	-173.858	-71.1784	135.645	81.7323	32.9482	70.5439	-30.0316	-33.2882	153.134	-149.919	141.186	-240.491	137.487	-103.451	215.037	-11.093	-106.42	-90.9932	356.888	-172.135	350.48	-147.18	87.2571	-93.7982	123.035	-209.547	55.8404	-50.0391	39.8501	-93.6655	86.973
193	2563.24	3.45085	3.43854	70.623	54.6941	-91.4029	-175.731	-69.2219	137.076	81.207	31.4561	69.8191	-26.9605	-35.3675	153.338	-149.227	141.59	-241.916	132.464	-95.4946	216.025	-12.495	-106.641	-84.0405	345.262	-164.685	353.245	-145.081	84.1826	-92.9964	127.24	-213.811	57.7576	-52.1214	41.9269	-94.8234	86.9753
194	2550.09	3.49057	3.44729	70.7011	55.9072	-93.587	-180.52	-63.6723	146.21	72.2511	30.0664	69.8732	-29.3375	-33.7307	152.08	-148.208	143.676	-233.922	139.963	-98.1711	219.253	-25.6893	-97.698	-95.8287	350.438	-163.8	369.378	-168.748	87.662	-93.6645	124.286	-207.019	55.0302	-51.609	24.1554	-81.5037	89.3862
195	2429.47	3.49871	3.46363	71.8396	56.4836	-92.9336	-173.248	-69.3658	144.837	72.0856	31.9993	69.8946	-32.6773	-31.2733	151.089	-147.046	144.967	-238.441	134.618	-97.0231	222.026	-21.1057	-103.661	-95.9162	354.739	-166.27	359.02	-158.737	88.7122	-93.3001	127.337	-210.88	53.5036	-50.7048	26.3396	-84.3173	89.2664
196	2419.29	3.51757	3.47594	72.571	56.0518	-92.6265	-174.508	-68.3219	142.83	73.7955	32.2192	70.4862	-40.349	-25.7872	151.916	-147.885	147.497	-242.7	130.845	-97.0078	223.524	-14.7961	-108.269	-92.9613	353.174	-165.787	352.986	-149.81	88.7445	-93.4956	125.196	-203.788	50.3883	-49.6437	31.9512	-93.4794	89.1534
197	2455.49	3.53737	3.47909	72.5401	56.0865	-92.3734	-178.661	-65.4223	140.825	76.415	31.6669	70.556	-40.5061	-25.6318	153.078	-149.053	147.532	-242.135	131.504	-97.0032	226.104	-17.5918	-107.416	-94.3498	355.372	-165.763	351.502	-150.121	89.662	-93.462	124.675	-201.21	48.8784	-48.804	31.1971	-93.8936	89.434
198	2485.31	3.56798	3.48954	72.1071	54.7096	-93.0118	-180.772	-63.183	142.353	75.0275	31.1963	70.2412	-38.4857	-27.2515	152.421	-148.125	147.357	-241.208	131.372	-95.3649	230.778	-23.2841	-105.92	-87.5379	348.235	-163.666	347.185	-138.496	88.2669	-93.5185	121.891	-195.63	47.5817	-48.3193	30.3447	-95.0782	89.6808
199	2510.99	3.60281	3.50872	71.7191	53.8791	-92.4114	-182.464	-62.211	139.617	78.0324	31.1536	69.9285	-32.2685	-31.7727	153.456	-149.536	146.305	-239.609	131.806	-93.8396	235.987	-30.802	-103.779	-93.2563	353.446	-163.931	349.111	-145.262	88.7889	-93.3435	115.347	-184.238	46.2423	-48.8856	30.3554	-99.8347	89.6279
200	2564.62	3.62584	3.50566	71.6198	53.0129	-92.444	-178.355	-64.1552	141.359	75.0845	32.1266	70.4188	-38.5906	-28.3306	151.588	-147.974	149.761	-237.119	132.966	-94.5678	234.951	-30.994	-103.27	-87.2949	347.246	-162.208	346.508	-136.104	87.2625	-92.9478	113.481	-177.407	42.8063	-46.6673	30.0561	-102.86	89.3202	1ra2_1rx7_wt_trial735.0020.pdb
201	2498.55	3.6396	3.49336	72.7649	54.2008	-92.0817	-177.941	-64.5828	139.978	76.2016	32.4945	71.0137	-48.2048	-22.4976	150.663	-147.043	154.665	-239.228	135.293	-102.215	224.576	-14.5811	-107.803	-93.8912	354.73	-165.642	350.202	-144.824	88.613	-91.8265	112.908	-170.134	37.8262	-44.9831	31.334	-109.348	88.7764
202	2562.03	3.68748	3.49869	73.0284	54.0562	-91.9943	-176.848	-65.5355	139.468	76.4645	32.792	70.6481	-44.2328	-25.0605	150.099	-146.497	154.972	-237.093	137.767	-103.82	224.005	-16.1323	-106.826	-92.2073	353.574	-165.813	347.092	-139.096	87.5974	-90.4225	115.714	-165.613	31.1422	-41.3875	31.8671	-115.76	87.9364
203	2742.23	3.71224	3.48065	71.5465	52.526	-92.9561	-181.74	-61.3267	141.289	75.52	31.3433	70.3866	-40.4688	-27.6823	149.954	-146.365	153.864	-229.866	144.099	-104.955	221.507	-23.5955	-100.651	-88.9905	347.574	-163.171	350.253	-137.858	85.7863	-89.0318	113.878	-158.728	27.3703	-40.5659	34.7993	-122.938	87.0394
204	2636.57	3.75525	3.50269	72.5889	53.3653	-92.6385	-183.554	-59.7179	138.727	77.9191	31.2872	70.5241	-42.8986	-26.3963	149.644	-146.038	156.083	-233.771	139.678	-104.006	222.653	-18.1997	-105.407	-87.4242	347.048	-163.718	348.451	-134.331	85.3421	-86.6922	114.69	-152.671	21.2701	-38.7656	39.054	-132.569	85.8652
205	2647.54	3.78707	3.52048	72.5291	53.1469	-92.969	-183.808	-59.6376	139.444	77.3634	31.0353	69.3629	-30.3548	-34.9808	149.048	-145.375	153.148	-232.084	140.032	-102.413	226.379	-24.2175	-103.586	-86.9808	349.351	-165.937	344.703	-129.868	85.0215	-84.7745	117.952	-151.531	16.4778	-37.4663	44.2718	-141.015	84.7323
206	2590.55	3.7875	3.5438	71.9688	53.8416	-93.4793	-186.401	-56.7072	139.94	76.4694	30.7766	69.4921	-34.542	-31.7852	147.351	-143.821	154.624	-232.203	140.771	-104.155	222.348	-19.2276	-105.088	-98.3649	364.509	-171.832	349.974	-147.255	87.2662	-82.5117	113.619	-143.624	17.0857	-42.0676	49.7187	-149.323	83.6706
207	2711.96	3.80952	3.54881	70.5959	52.3643	-93.8261	-187.876	-54.554	140.146	75.5194	30.901	69.3486	-35.9855	-30.912	146.397	-142.577	155.65	-224.312	150.162	-108.792	220.888	-29.6216	-96.4325	-101.186	370.198	-176.879	348.194	-147.326	88.0637	-79.7933	110.034	-138.547	19.7234	-48.571	53.1064	-154.412	82.8594
208	2636.26	3.81417	3.54508	71.8625	53.1584	-92.7819	-181.866	-60.3195	137.965	77.2105	32.2672	68.8089	-32.3278	-33.2137	145.587	-141.522	154.665	-226.98	147.892	-110.931	216.412	-19.6808	-101.261	-97.1313	369.423	-179.158	341.613	-135.975	86.9348	-80.3185	110.596	-136.089	10.4705	-40.333	58.2756	-161.392	81.7799
209	2590.9	3.81708	3.53862	73.0419	53.0319	-93.0066	-181.343	-60.5091	138.464	76.4366	32.3483	68.5694	-32.0338	-33.0961	144.905	-140.656	154.583	-229.594	145.635	-112.763	211.016	-8.60005	-106.199	-89.7737	359.685	-175.136	339.26	-125.701	85.2396	-79.3625	109.566	-133.713	6.0493	-37.15	59.728	-163.631	81.14
210	2580.32	3.85215	3.56984	71.8226	54.1945	-93.0375	-180.152	-60.9842	139.071	75.2402	32.8857	68.6463	-29.4203	-35.8869	146.534	-142.88	154.854	-228.789	145.163	-111.193	213.357	-12.5287	-104.959	-105.221	376.233	-178.833	347.081	-150.703	89.2773	-77.3357	105.079	-126.514	6.41453	-41.3179	65.2646	-171.014	79.9485	1ra2_1rx7_wt_trial735.0021.pdb
211	2556.44	3.88816	3.5767	71.6061	53.7088	-92.7449	-178.864	-62.3176	138.593	75.5779	33.2491	68.2819	-23.855	-41.1508	148.137	-144.621	154.681	-229.136	143.514	-109.188	216.985	-15.4136	-105.032	-105.171	379.796	-181.752	342.209	-145.771	89.1863	-77.4437	104.28	-126.307	8.50913	-43.1206	63.313	-168.451	79.846
212	2566.65	3.9163	3.58574	70.8054	52.9563	-92.1489	-175.555	-65.4695	135.648	78.2095	33.8494	67.8568	-16.259	-47.7318	151.074	-147.951	153.831	-228.43	142.889	-107.441	220.722	-20.0019	-104.053	-107.019	383.027	-182.495	341.24	-147.219	89.8915	-74.7111	102.498	-124.934	12.8397	-49.7904	64.3627	-169.554	79.621
213	2524.23	3.93209	3.60416	71.0405	53.4561	-92.0912	-177.643	-63.8484	135.811	78.4149	33.4675	67.406	-10.6043	-52.1863	152.17	-148.933	152.35	-230.326	141.578	-108.5	217.158	-12.708	-107.273	-110.242	382.716	-177.03	339.39	-150.665	92.5517	-74.7626	104.583	-126.894	10.5333	-47.3529	64.2674	-169.371	79.4462
214	2614.04	3.95515	3.59533	71.663	53.86	-91.9933	-178.063	-63.7585	136.099	78.4109	33.3336	66.685	-1.75397	-60.3451	155.571	-152.501	151.691	-229.421	142.053	-108.553	218.766	-15.1856	-107.123	-109.248	382.365	-177.096	337.167	-146.755	92.0101	-75.7204	102.023	-122.32	4.1292	-41.1224	67.2723	-173.519	78.5385
215	2792.91	3.95135	3.57587	72.641	55.3301	-91.6084	-172.92	-68.8512	137.338	77.3106	33.994	66.4628	1.36621	-61.8918	158.524	-155.153	149.741	-224.32	146.133	-108.911	218.345	-21.831	-102.764	-108.441	380.783	-176.668	340.016	-148.021	90.8892	-75.4212	100.654	-117.345	-9.42527	-29.2975	70.9985	-179.024	76.932
216	2847.62	3.92139	3.54032	71.1508	54.2816	-92.1161	-172.922	-68.5542	140.034	74.5443	33.8594	66.4546	-1.97525	-58.7316	155.481	-151.788	150.337	-222.19	148.298	-111.096	210.955	-15.865	-102.643	-108.368	383.869	-177.86	343.076	-153.293	92.1241	-74.5671	103.933	-125.133	-0.586427	-36.6325	68.5073	-172.862	79.0465
217	2817.15	3.91439	3.52308	72.9978	56.3174	-92.6813	-174.084	-67.1867	141.079	73.5678	33.3664	66.0065	-1.09966	-58.5849	153.751	-149.369	149.604	-223.401	146.182	-111.29	206.848	-8.40368	-105.64	-106.115	381.59	-177.6	340.824	-147.771	90.765	-73.5136	108.34	-126.143	-13.7357	-24.9751	67.9739	-174.232	77.433
218	2571.44	3.94211	3.55363	72.3719	55.3593	-91.8066	-175.724	-67.2126	139.325	76.5646	32.8908	65.8712	1.60649	-62.9091	157.111	-152.855	151.432	-234.833	132.238	-102.507	216.249	-0.0301184	-113.203	-104.299	385.173	-182.301	339.76	-144.724	90.0063	-72.2622	108.011	-131.077	3.71398	-41.8992	65.5038	-166.455	80.0902
219	2619.88	3.95188	3.55249	73.4605	56.9185	-91.2197	-175.372	-68.1946	137.191	79.0296	33.0189	65.8688	2.50439	-63.153	161.049	-156.764	150.667	-232.433	133.938	-102.687	219.683	-7.20917	-111.732	-106.053	381.296	-175.353	339.182	-146.61	91.4661	-71.88	114.014	-134.535	-6.64537	-31.8505	65.2594	-168.614	78.7493
220	2722.54	3.96572	3.54558	74.3587	57.797	-90.2301	-171.554	-72.4525	134.931	81.4954	33.678	64.8447	9.68512	-69.1433	163.769	-159.029	150.45	-228.305	136.901	-103.174	221.947	-15.4123	-108.953	-101.602	377.214	-177.55	337.389	-135.877	86.9015	-69.9345	121.762	-140.213	-13.6185	-26.7949	64.5558	-170.963	76.8947	1ra2_1rx7_wt_trial735.0022.pdb
221	2675.07	3.9651	3.54443	74.3289	58.0989	-90.9688	-170.759	-73.0827	139.355	77.4518	33.2528	63.8713	15.6377	-75.0685	164.209	-159.007	151.386	-228.743	135.263	-102.373	222.519	-13.436	-110.947	-98.8669	376.233	-178.644	337.281	-132.224	85.7674	-66.6392	130.817	-151.261	-10.2689	-31.7817	63.5169	-168.67	77.2082
222	2743.65	3.97823	3.5319	73.9726	57.9508	-90.4541	-171.689	-72.0777	136.047	80.1215	33.8004	64.2285	11.3554	-69.3679	164.599	-159.429	150.372	-226.204	137.077	-103.154	222.63	-16.4606	-109.402	-98.6548	376.157	-177.668	334.543	-129.708	85.9178	-65.385	137.013	-161.206	-6.47205	-34.4827	60.5417	-164.267	78.6195
223	2754.87	3.97591	3.50906	72.8993	56.0474	-90.6222	-171.869	-72.4074	137.749	79.1361	33.2859	63.9675	12.0641	-69.293	164.877	-159.131	149.752	-223.909	139.113	-105.116	216.684	-12.3156	-109.036	-95.1564	372.013	-177.014	335.203	-125.626	83.9433	-63.0094	135.807	-161.03	1.19352	-44.0792	60.5415	-164.576	78.46
224	2786.8	3.97706	3.50366	73.5219	57.1094	-90.8316	-174.968	-69.6004	136.259	80.8356	32.6419	64.0426	10.4509	-66.5743	165.787	-159.955	149.029	-222.359	140.007	-105.56	216.407	-13.1361	-108.698	-94.0575	365.648	-171.536	338.164	-127.232	83.4208	-60.2329	144.085	-169.433	-2.63512	-41.7535	59.568	-163.948	78.2034
225	2800.36	3.98211	3.49971	72.9654	56.6637	-90.825	-175.564	-68.7757	136.299	80.6584	32.6481	63.0459	17.414	-73.2408	167.021	-161.213	150.104	-221.522	139.476	-104.295	218.652	-15.8592	-108.265	-92.9957	364.597	-171.462	342.285	-128.926	82.2226	-57.3761	145.542	-171.636	2.24432	-48.8086	59.0469	-163.609	78.1634
226	2973.54	4.03232	3.48755	75.9891	59.7593	-89.8296	-166.55	-76.889	131.979	83.808	34.5896	61.811	26.7181	-79.2497	173.801	-167.893	148.257	-218.201	140.96	-102.676	222.546	-24.7235	-104.578	-89.0051	361.374	-170.762	333.766	-115.37	81.0977	-54.2197	157.649	-176.986	-25.2776	-26.4067	67.8927	-176.077	74.7596
227	2802.15	4.00166	3.53254	75.9296	61.6829	-91.5926	-173.567	-68.9659	135.156	80.6306	32.7051	61.6893	26.0145	-79.2391	169.012	-162.651	148.55	-222.594	136.635	-101.766	221.614	-16.3684	-110.011	-96.0036	370.836	-174.118	336.792	-126.117	83.4178	-49.6446	167.965	-188.128	-32.7524	-22.0465	66.4603	-174.782	75.0308
228	2985.42	3.97648	3.48342	74.8726	61.1108	-92.847	-176.365	-65.7121	140.379	75.5296	31.8886	61.4922	26.3172	-79.0783	168.109	-161.493	147.782	-216.199	143.79	-104.909	213.734	-17.547	-104.84	-97.0736	373.309	-176.211	340.979	-131.264	83.5657	-49.8617	167.738	-188.163	-33.4004	-21.3976	65.5403	-173.568	75.1348
229	2697.17	4.00071	3.52525	75.6653	62.19	-93.6153	-174.771	-66.3865	144.438	70.9471	32.1582	61.5342	25.403	-78.2719	166.177	-159.634	148	-225.512	133.059	-100.624	213.66	-2.64353	-114.686	-98.4346	374.792	-176.539	343.367	-135.22	84.5654	-50.24	166.025	-188.648	-32.3112	-22.2564	63.6273	-170.567	75.8449
230	2728.29	4.00582	3.51717	75.2045	61.8763	-93.5675	-174.137	-67.1383	145.278	70.0922	32.3859	61.5964	24.5294	-77.0462	166.714	-160.187	147.308	-222.439	135.422	-100.534	211.585	-4.79107	-112.021	-99.3137	377.708	-178.308	343.756	-137.096	85.4298	-50.8309	163.384	-187.566	-28.3965	-25.8321	62.551	-168.731	76.4175	1ra2_1rx7_wt_trial735.0023.pdb
231	2731.96	4.02916	3.52798	74.868	62.168	-93.7605	-174.67	-66.572	146.437	68.8949	32.3778	61.7435	23.2054	-74.8896	168.681	-162.208	146.274	-220.629	135.785	-98.7191	213.371	-9.17106	-110.091	-101.902	382.026	-179.842	345.031	-142.099	87.0896	-50.5991	163.416	-188.063	-27.506	-27.5382	61.8533	-167.644	76.4891
232	2673.11	4.05815	3.53595	75.5918	62.5706	-93.4417	-179.777	-61.9744	142.747	72.7086	31.8657	61.604	24.2913	-75.2119	171.977	-165.607	145.465	-223.209	131.845	-96.4875	213.369	-4.67692	-113.2	-101.199	381.631	-178.85	340.398	-137.331	87.6845	-50.0343	163.687	-190.098	-23.8102	-31.7746	61.9124	-167.431	77.2838
233	2797.29	4.04076	3.48475	75.0595	62.1551	-93.5529	-178.545	-62.9096	144.056	71.1685	32.1513	61.4481	24.5582	-75.9319	170.451	-163.895	145.97	-219.661	136.173	-98.9892	206.746	-2.82786	-110.727	-100.612	379.937	-177.708	344.799	-140.569	87.5773	-50.0014	164.517	-191.378	-26.4252	-29.2305	59.9588	-165.467	77.4737
234	2718.71	4.05642	3.52271	75.9221	62.6738	-93.537	-180.18	-61.3396	144.326	71.1127	31.8321	60.828	27.0349	-80.2683	165.786	-158.465	148.104	-222.672	130.738	-94.5686	209.557	-1.00772	-113.142	-98.9566	380.168	-177.646	338.298	-132.866	88.0631	-47.7952	169.686	-197.331	-27.9963	-29.3919	59.4694	-165.047	78.1519
235	2731.25	4.07643	3.50945	75.6031	61.9455	-93.0505	-172.189	-69.5068	142.174	73.0249	32.9355	60.6026	29.8398	-83.3924	169.583	-162.782	149.133	-224.236	128.439	-94.0224	210.153	2.19971	-115.309	-100.411	376.807	-171.795	340.787	-136.735	88.9164	-51.374	159.515	-190.191	-13.6213	-39.9897	59.6237	-163.006	79.1411
236	2839.48	4.07108	3.46382	75.2839	61.5724	-94.3649	-171.586	-70.4201	145.097	70.297	32.232	60.1121	31.462	-84.9466	168.726	-161.294	149.531	-221.96	132.225	-98.67	201.208	9.20172	-115.563	-100.451	372.411	-167.179	346.122	-141.567	88.1131	-51.8783	157.976	-190.281	-13.4521	-38.2596	60.2225	-162.436	79.1991
237	2770.21	4.12254	3.58274	76.2401	62.9726	-91.0534	-177.074	-65.0114	142.011	72.1301	34.6838	60.166	29.7851	-82.8662	167.314	-159.296	148.583	-226.733	127.097	-92.4664	205.581	10.2721	-118.072	-100.656	370.878	-165.825	351.483	-147.111	88.2778	-51.6318	163.373	-197.674	-19.8719	-35.8297	60.696	-161.853	80.151
238	2804.37	4.10873	3.5637	75.8244	62.5926	-92.0333	-173.972	-68.7549	143.166	72.225	33.4621	60.4946	25.6874	-81.1913	165.778	-157.073	150.035	-224.504	129.137	-93.1087	203.22	9.78088	-116.522	-100.788	366.126	-162.351	359.502	-154.294	86.6165	-51.2907	162.557	-196.263	-23.7835	-31.8715	60.4473	-161.948	79.3601
239	2795.41	4.13222	3.59946	76.4111	63.4904	-91.7933	-176.815	-66.8597	140.088	76.116	32.6687	60.1134	27.0278	-83.215	165.565	-156.202	150.842	-228.497	123.223	-86.5774	208.814	8.75664	-118.334	-98.8968	357.409	-156.507	372.741	-164.674	84.5863	-51.1765	162.975	-197.408	-24.6383	-32.4323	61.2096	-162.207	79.6592
240	2815.15	4.15554	3.6271	76.1586	63.2342	-90.5717	-174.988	-69.0039	135.9	80.3557	33.3597	59.5509	30.6661	-87.7192	163.141	-152.875	151.428	-230.853	119.199	-81.6145	213.534	6.46566	-119.28	-95.6509	349.123	-151.113	380.207	-167.579	82.8047	-51.4196	159.812	-194.436	-31.2091	-26.9608	61.2379	-162.877	79.6345	1ra2_1rx7_wt_trial735.0024.pdb
241	2843.13	4.17815	3.651	74.8859	63.0097	-89.8876	-173.177	-71.3765	133.89	82.9035	33.4594	59.5634	30.5042	-88.3555	161.056	-149.972	151.181	-231.401	117.288	-78.2092	215.048	5.13141	-119.182	-91.356	339.075	-145.278	387.555	-169.848	81.1551	-51.0805	158.542	-193.573	-37.4638	-22.1401	60.4091	-162.666	79.7177
242	2847.84	4.1849	3.64608	74.2192	62.0856	-90.4712	-173.104	-71.338	136.579	80.2795	33.2035	59.547	30.1124	-88.2466	157.967	-146.333	150.748	-230.063	117.221	-76.2967	216.684	1.48585	-117.67	-90.6191	337.705	-143.832	386.224	-167.739	81.2571	-50.6024	156.113	-190.747	-42.6135	-17.7123	58.674	-161.782	79.3444
243	2881.6	4.18749	3.62587	73.0719	61.0038	-90.619	-173.088	-71.3402	137.494	79.4448	33.0918	59.973	26.9817	-85.1974	157.812	-146.75	151.05	-227.68	117.128	-73.3332	219.621	-4.84111	-115.203	-86.6036	331.131	-139.62	386.157	-162.837	80.774	-49.8863	153.938	-188.469	-47.3888	-13.8966	56.6455	-160.658	79.0332
244	2909.95	4.19132	3.61692	72.684	61.0309	-90.5071	-173.691	-71.0566	134.364	82.4936	32.9837	60.7192	20.5664	-78.9838	156.804	-146.698	151.409	-226.436	117.102	-71.9671	218.795	-5.56967	-114.255	-86.1032	328.629	-137.262	388.998	-164.963	80.8474	-47.8293	155.491	-189.675	-54.6062	-8.4756	55.9619	-160.931	78.6186
245	2935.88	4.23187	3.65685	73.3819	61.012	-90.5305	-175.103	-69.1791	134.943	81.5839	33.1184	61.147	16.8899	-74.6606	157.983	-148.248	150.853	-228.459	112.891	-68.4605	216.098	1.40553	-116.994	-88.4094	332.67	-138.349	386.184	-164.836	82.1269	-48.0145	153.276	-187.671	-59.5126	-4.44515	54.1427	-158.421	78.6345
246	2941.82	4.23038	3.64817	73.8386	61.3436	-90.4314	-174.513	-69.8567	135.3	81.3788	33.1636	61.4973	14.6148	-73.6837	157.614	-148.167	151.934	-227.114	112.159	-66.1098	220.334	-4.32515	-115.606	-90.1032	335.482	-138.656	384.59	-164.863	83.4822	-44.4551	156.568	-190.483	-71.9956	5.66671	50.4209	-156.099	78.2089
247	3036.1	4.24842	3.66723	74.4206	61.4998	-90.424	-174.475	-70.0277	135.576	81.2832	33.0471	61.9331	10.6476	-70.8585	156.43	-147.121	152.713	-227.819	110.474	-63.6901	217.724	-0.115661	-116.473	-90.5381	336.56	-137.804	380.775	-161.818	84.5134	-42.936	157.912	-192.788	-79.7401	12.1109	44.7793	-150.676	78.6686
248	3099.15	4.24651	3.64583	73.0092	60.0015	-90.7411	-175.503	-68.8935	139.706	77.3044	32.8844	62.0785	7.62947	-69.33	152.979	-143.554	154.276	-224.315	113.999	-64.0906	216.195	-3.2188	-113.463	-85.5492	328.313	-132.733	380.725	-156.252	83.5589	-43.2145	153.99	-188.298	-83.9887	16.2128	40.9186	-146.953	78.2807
249	3105.81	4.27103	3.65485	73.3619	59.5199	-90.399	-174.099	-70.1689	135.568	81.0691	33.255	62.8602	-0.827265	-65.3286	148.248	-139.57	158.447	-222.549	114.443	-61.0521	217.898	-7.54371	-111.565	-86.8006	330.292	-132.324	379.751	-156.201	85.3506	-43.2715	149.944	-184.605	-90.9816	22.0374	36.3155	-143.153	78.1451
250	3100.85	4.29078	3.66671	73.9203	59.566	-90.7894	-179.602	-64.5491	140.448	76.5224	32.3999	62.79	0.108399	-68.1984	147.264	-138.947	160.256	-222.919	109.947	-58.4668	214.847	-1.57017	-114.39	-86.7838	331.044	-132.29	378.363	-154.481	85.788	-42.1999	147.699	-182.72	-96.0713	26.5556	33.9302	-140.495	78.3283	1ra2_1rx7_wt_trial735.0025.pdb
251	3104.25	4.25599	3.61992	73.8398	58.9536	-90.6693	-177.148	-66.9862	137.842	78.9557	32.7373	62.5817	-5.94486	-66.5228	139.054	-130.618	164.436	-219.616	114.563	-61.4408	213.016	-3.60355	-111.714	-86.8138	332.179	-132.362	376.764	-152.104	86.6128	-39.8332	144.563	-179.478	-105.606	34.9577	29.2893	-136.845	78.1653
252	3095.21	4.22313	3.57771	72.9853	57.632	-91.4141	-183.86	-60.6154	142.768	74.5303	31.6054	62.4209	-6.12605	-66.5323	137.589	-129.056	164.564	-216.363	118.914	-64.7658	208.3	-2.96656	-109.403	-86.8106	332.472	-132.235	376.233	-151.294	86.8238	-36.44	141.424	-176.322	-116.883	44.7608	25.3267	-133.884	78.2152
253	3122.74	4.18574	3.53989	71.8129	56.26	-91.2139	-180.654	-63.8269	139.708	77.4474	31.9329	62.3736	-11.3078	-63.4359	133.025	-124.544	166.907	-214.056	122.62	-67.5405	205.62	-3.45912	-107.444	-86.8441	332.796	-132.092	375.631	-150.469	87.0052	-34.3622	139.754	-175.335	-124.589	52.4143	21.4099	-130.442	78.485
254	3165.48	4.17341	3.49785	71.6671	55.2738	-91.9154	-187.108	-57.5141	141.73	75.5508	30.9538	62.2862	-11.1332	-62.4513	132.873	-124.267	165.969	-211.502	125.697	-71.1231	199.354	0.72003	-106.893	-88.2012	335.77	-132.929	372.475	-149.004	87.766	-32.595	137.464	-173.08	-127.267	54.7763	21.0804	-130.442	78.485
255	3101.34	4.19041	3.49277	72.2842	54.7691	-92.7437	-192.989	-51.6429	143.773	73.5078	30.0251	62.3477	-12.0088	-62.675	132.501	-124.258	167.437	-213.009	118.948	-67.6448	201.717	2.86201	-110.316	-90.9023	342.413	-135.908	365.543	-144.805	89.5566	-30.3022	135.59	-172.051	-133.97	61.0865	19.37	-129.094	78.8163
256	3191.48	4.16433	3.45358	71.5578	53.2544	-93.2754	-196.373	-48.2092	145.187	72.0495	29.487	62.535	-14.1531	-60.0293	132.564	-124.401	167.371	-210.027	123.363	-71.8227	198.612	4.06157	-109.461	-90.1482	341.951	-134.138	359.858	-137.985	90.8193	-29.2101	134.093	-170.617	-138.327	64.8523	20.399	-130.442	78.485
257	3313.35	4.13431	3.408	70.0177	51.2871	-93.591	-198.656	-46.1018	145.526	71.8645	28.9804	62.5552	-14.7203	-58.8742	132.495	-124.182	166.887	-207.105	126.535	-73.7409	200.056	0.238527	-107.513	-88.1375	337.593	-129.832	359.58	-135.117	91.1809	-28.8514	129.373	-165.987	-144.777	70.9946	20.1042	-130.442	78.485
258	3319.84	4.14402	3.38715	69.9408	51.009	-94.2764	-202.652	-42.2289	146.701	70.7503	28.2452	61.7796	-9.12301	-62.3944	132.005	-122.969	165.302	-208.462	122.486	-73.4914	198.26	6.64066	-111.317	-87.3251	334.186	-125.527	357.869	-133.027	91.7622	-28.7084	127.853	-164.624	-146.848	73.1376	20.4056	-130.442	78.485
259	3366.76	4.11655	3.33712	68.7245	50.0074	-94.7794	-205.177	-39.8233	147.668	69.8723	27.7157	61.7677	-9.49946	-61.567	131.929	-122.938	165.007	-205.092	125.26	-75.1179	198.739	3.76893	-109.593	-87.0179	331.318	-121.989	361.145	-135.595	91.9138	-26.3055	126.05	-163.216	-152.76	77.481	22.6719	-132.672	78.0649
260	3344.18	4.10938	3.31229	68.1943	49.5007	-95.2265	-206.787	-38.0111	148.104	69.1561	27.5284	61.0507	-5.61323	-64.5376	131.249	-122.208	165.143	-205.773	122.763	-75.4803	195.7	9.79729	-112.568	-87.585	330.457	-120.217	363.413	-138.434	92.2286	-24.0545	123.798	-162.25	-161.097	84.9527	22.5345	-132.408	78.248	1ra2_1rx7_wt_trial735.0026.pdb
261	3335.41	4.1015	3.28627	66.7721	48.7668	-94.4865	-200.91	-43.4397	145.84	71.0111	28.6143	61.1594	-6.86904	-63.0449	131.224	-122.295	165.119	-204.466	121.826	-73.5489	197.666	5.93157	-111.261	-86.7602	324.74	-115.414	370.2	-145.091	91.8157	-23.0251	121.014	-161.28	-168.179	92.6968	19.7406	-129.725	79.4381
262	3296.64	4.08892	3.2762	65.4162	48.9446	-95.1393	-204.714	-39.9796	147.119	69.9849	27.8156	60.4049	-2.73389	-66.121	130.674	-121.646	165.222	-205.439	121.825	-73.8407	197.235	7.99085	-112.649	-81.5881	311.681	-106.428	375.729	-144.972	90.0647	-23.783	121.499	-161.832	-168.714	92.4163	22.2605	-131.365	78.7942
263	3276.26	4.06449	3.22143	64.6655	48.8632	-95.8457	-208.157	-36.507	148.547	68.4447	27.2724	60.2154	-2.83534	-65.5039	130.286	-121.461	165.611	-203.558	123.951	-75.8259	192.021	10.9892	-112.215	-78.1424	305.09	-102.447	380.056	-145.725	86.109	-21.4482	119.202	-159.28	-168.343	92.6116	22.948	-131.398	78.6794
264	3170.99	4.05864	3.15989	64.1308	49.6135	-95.0314	-202.468	-41.5401	146.321	70.0029	28.5839	59.1882	1.2716	-69.9154	128.45	-119.377	167.415	-202.489	119.659	-70.9705	197.6	4.37464	-111.251	-75.0796	295.897	-93.8533	380.508	-143.697	86.8214	-22.0624	122.337	-161.664	-161.822	86.0005	25.1046	-132.899	78.2351
265	3099.09	4.05182	3.11361	63.2043	49.0737	-94.2711	-196.431	-47.0926	144.141	71.7677	29.7218	59.2912	0.409225	-68.6294	128.577	-119.634	167.179	-200.732	118.777	-71.1973	193.628	7.59946	-112.044	-72.7062	288.768	-88.4084	381.572	-143.198	86.4436	-20.0263	120.513	-160.707	-166.435	89.8972	26.3083	-133.97	78.1191
266	3019.53	4.04716	3.07627	63.1817	49.4987	-94.3039	-196.084	-47.6905	144.021	72.1199	29.6103	59.4486	-0.454872	-67.1361	128.927	-120.065	166.657	-200.303	116.994	-71.4495	190.764	11.8417	-113.928	-69.3214	281.331	-83.2459	379.271	-137.613	85.5433	-18.7318	121.787	-162.48	-164.385	87.9104	27.8235	-135.273	78.1001
267	2967.88	4.0408	3.06191	62.2713	48.0637	-93.5994	-190.496	-52.6224	142.294	73.2785	30.8622	59.4685	-0.373154	-66.2154	129.031	-120.078	165.518	-198.437	120.429	-75.0319	184.295	16.6586	-113.75	-68.9914	279.394	-81.6033	379.523	-137.684	85.3061	-18.0848	116.789	-158.337	-171.14	94.391	28.5775	-135.995	78.2127
268	2851.23	4.02657	3.03273	61.7857	47.8471	-92.8302	-185.038	-57.884	140.395	75.0647	31.7687	59.5306	-0.0814318	-65.6705	129.485	-120.406	164.475	-196.478	123.29	-77.8497	179.21	20.0937	-113.343	-66.3142	272.587	-76.6198	378.687	-134.568	84.5467	-17.6736	116.074	-157.503	-170.985	93.9272	30.1605	-137	77.9314
269	2600.44	3.99026	2.98864	60.7285	46.5127	-94.1457	-190.887	-51.355	142.194	72.2889	31.2558	59.495	-3.37454	-60.8044	127.492	-119.101	164.045	-188.33	139.428	-87.9593	167.046	20.0526	-105.993	-64.1174	268.351	-73.324	373.931	-127.641	84.7932	-17.8515	116.358	-158.435	-169.064	92.8927	30.8196	-137.334	78.2814
270	2363.59	3.97557	2.96175	60.1352	46.0698	-94.4512	-190.283	-50.6857	141.994	71.0577	32.0923	59.3607	-6.27423	-57.1217	125.178	-117.201	164.271	-185.183	146.279	-91.7556	166.318	15.7792	-102.359	-61.9686	263.425	-69.4235	370.684	-122.304	84.6256	-18.4736	116.607	-159.238	-166.801	91.7809	30.5626	-136.343	78.7174	1ra2_1rx7_wt_trial735.0027.pdb
271	2265.81	3.97685	2.95149	59.6395	44.8395	-94.7141	-188.274	-50.9772	142.277	68.964	33.4208	59.3792	-9.79086	-52.8969	123.126	-115.744	164.571	-183.524	149.962	-93.9924	165.594	13.9788	-100.577	-58.7876	258.988	-66.7896	363.538	-111.717	84.1878	-18.4511	113.899	-157.268	-170.065	95.5632	29.9951	-135.419	79.1177
272	2080.62	3.96035	2.92856	59.2521	44.9631	-94.6793	-183.723	-53.5038	141.958	67.2691	35.2709	59.2831	-12.1458	-49.6875	120.98	-114.227	164.808	-182.207	152.24	-95.5581	164.396	13.6173	-99.6052	-58.1704	255.331	-63.4713	365.199	-113.362	84.0717	-18.2646	113.017	-156.122	-169.894	95.0944	31.4214	-136.173	78.8499
273	2035.44	3.9581	2.92244	59.511	45.463	-94.9755	-183.607	-52.5707	141.688	66.3324	35.8631	59.3361	-13.4124	-47.274	119.723	-113.319	164.148	-181.404	153.724	-96.6241	163.523	13.5476	-99.0574	-58.4943	255.188	-63.0187	365.937	-114.421	84.2016	-18.8817	114.413	-157.749	-166.549	92.6796	30.9566	-135.534	79.2425
274	1989.21	3.94955	2.89116	59.3256	44.8373	-95.1579	-181.321	-53.3879	141.934	64.5971	37.0215	59.5595	-15.6799	-44.0057	118.641	-112.768	163.742	-180.108	155.169	-96.9164	164.072	10.7756	-97.2043	-56.3486	252.245	-61.4159	362.688	-109.089	83.2134	-17.7329	111.885	-154.582	-167.543	93.3739	32.3988	-136.716	78.7655
275	1942.36	3.93296	2.8725	59.5639	45.6565	-95.3219	-179.593	-53.6426	142.168	62.816	38.1954	59.4136	-15.2943	-43.2154	117.032	-111.595	163.271	-178.421	156.677	-99.4002	159.116	15.2845	-97.9089	-58.8854	254.37	-61.6232	368.248	-116.967	83.8658	-18.0499	112.657	-154.746	-163.882	89.7216	34.4166	-138.433	78.4332
276	1857.21	3.92153	2.86347	59.0437	45.5912	-95.3361	-177.894	-54.3563	142.045	61.8941	39.0502	59.425	-12.4585	-43.3061	116.653	-111.656	160.725	-176.843	159.621	-102.572	156.221	17.3092	-97.7678	-59.3142	254.028	-61.0233	370.166	-119.431	84.0334	-17.9307	112.149	-154.649	-165.092	91.2134	34.0235	-137.902	78.7599
277	1793.88	3.91283	2.83722	58.5373	45.1062	-95.3842	-179.375	-53.2759	141.509	62.6785	38.575	59.6088	-11.2579	-42.6623	117.213	-112.325	158.737	-175.663	161.654	-103.275	155.843	15.295	-95.8241	-58.5996	252.417	-59.7107	369.182	-118.164	83.8677	-17.4521	110.31	-152.416	-165.601	91.8024	34.7126	-138.362	78.6278
278	1714.7	3.92276	2.84085	59.0433	45.4911	-95.2659	-176.087	-55.6455	141.923	61.5412	39.5928	59.3968	-5.45539	-45.2995	118.131	-113.385	155.435	-174.523	163.196	-105.805	152.826	18.4261	-96.531	-53.6353	246.172	-56.3876	357.734	-102.251	83.2444	-17.9767	112.969	-154.742	-160.543	87.3134	34.8002	-138.093	78.6576
279	1647.06	3.91346	2.82695	57.5976	44.1875	-95.0701	-174.077	-57.6183	141.558	62.0057	39.7731	59.3308	-1.98713	-47.1853	118.954	-114.12	153.487	-173.024	167.327	-109.915	151.857	18.3125	-96.1632	-54.8822	245.805	-55.3524	361.201	-106.872	83.3678	-17.4962	108.059	-150.5	-168.021	94.327	37.5835	-140.842	78.6546
280	1607.36	3.89598	2.80847	57.3229	44.3686	-95.1965	-171.799	-58.7404	142.37	60.233	40.7284	59.1155	-1.25565	-47.0987	117.807	-113.179	153.089	-171.402	169.94	-112.571	149.11	19.9085	-95.9077	-56.8402	246.672	-54.7947	365.976	-113.628	83.8984	-17.2304	106.24	-146.863	-167.11	91.9521	43.2651	-146.101	77.1131	1ra2_1rx7_wt_trial735.0028.pdb
281	1604.43	3.9125	2.81354	56.9334	43.5805	-94.7905	-172.564	-58.1996	139.421	63.1006	40.9151	58.6207	3.59151	-49.9849	117.607	-112.835	151.187	-171.392	173.084	-113.603	153.328	13.9315	-93.8966	-57.4574	245.947	-52.999	361.573	-110.212	83.6156	-16.5158	103.84	-142.871	-166.647	90.2136	47.3794	-150.343	75.7963
282	1564.09	3.92696	2.7826	57.6243	45.3043	-95.1707	-169.404	-61.0768	141.171	61.4534	40.8375	58.9778	8.76122	-52.7116	120.386	-115.516	147.983	-170.615	172.309	-114.107	149.902	17.8027	-94.9928	-56.7776	243.872	-51.2932	360.564	-109.188	83.6181	-18.3933	108.997	-148.171	-156.652	82.4261	45.8457	-148.364	76.4701
283	1536.03	3.9205	2.75832	57.0042	44.0711	-95.0837	-170.719	-60.1538	141.28	61.6485	40.4582	57.9699	15.3434	-58.6536	120.34	-114.749	147.137	-168.474	173.874	-115.667	146.2	19.826	-94.708	-56.282	242.895	-50.0137	358.466	-106.595	84.0744	-17.3891	104.125	-143.48	-163.269	88.2265	46.4687	-149.017	76.2229
284	1471.89	3.92446	2.74989	57.9002	45.603	-94.8213	-170.298	-61.336	140.452	63.2648	39.8639	57.7522	16.9903	-60.8763	120.901	-114.612	146.947	-167.431	173.67	-116.651	142.896	23.4691	-95.705	-55.5965	239.785	-47.2256	356.767	-104.555	84.5471	-18.7281	107.211	-145.406	-155.187	80.2496	49.1608	-151.157	75.6483
285	1394.96	3.93411	2.73596	57.1101	44.2507	-94.8601	-172.132	-60.0795	140.688	63.5483	39.2845	57.2016	20.2986	-64.4155	121.301	-114.073	146.341	-164.724	176.058	-120.356	136.859	28.5613	-96.4922	-55.721	238.254	-45.2022	356.275	-104.344	85.0627	-18.5136	99.7909	-139.356	-164.34	89.5288	48.486	-150.001	76.1689
286	1318.46	3.9208	2.71043	57.5839	45.5797	-94.8846	-173.023	-59.6821	140.529	64.1718	38.7787	56.8158	23.0628	-66.193	121.602	-114.093	145.119	-162.04	181.305	-126.258	133.432	30.5825	-96.5364	-55.2753	236.116	-43.2383	356.44	-104.153	85.4351	-19.4928	101.517	-139.965	-157.023	82.5468	51.6224	-152.445	75.6061
287	1273.37	3.89724	2.69046	57.0699	45.0026	-94.5843	-174.014	-61.0093	138.851	68.2636	36.5923	56.6136	23.6402	-68.5286	121.968	-113.453	145.787	-161.061	181.335	-126.26	132.25	30.9675	-96.3195	-54.6414	233.574	-41.0614	356.956	-104.079	85.8529	-18.7872	98.261	-137.245	-162.301	87.5449	51.0823	-152.18	75.6279
288	1233.56	3.88608	2.62058	56.3924	44.1472	-96.0691	-170.644	-63.9695	142.18	65.5371	35.9992	56.4092	26.9257	-69.9959	122.97	-114.622	144.15	-160.718	180.403	-124.478	132.63	29.5006	-95.5092	-53.5043	229.577	-37.6537	355.485	-101.704	86.213	-15.7809	92.3187	-130.658	-168.486	92.1304	53.6162	-155.424	74.8881
289	1220.37	3.8776	2.59333	55.8849	43.5891	-95.3181	-172.248	-61.139	140.84	64.8866	37.8184	56.6292	30.4948	-69.7506	125.323	-117.936	140.953	-158.816	181.119	-124.641	130.343	29.6696	-94.7355	-52.4254	227.067	-34.9306	351.711	-97.0877	86.6682	-16.5346	92.2452	-133.358	-172.765	99.6663	47.7615	-149.248	77.0494
290	1279.01	3.82384	2.55144	55.6078	43.9387	-94.9455	-177.66	-58.5847	140.095	68.3198	34.9754	56.1061	31.7885	-72.8058	124.591	-116.156	141.791	-157.651	181.508	-122.471	132.447	24.5162	-92.307	-55.179	233.291	-38.8559	360.878	-108.417	87.3106	-16.0317	95.2967	-135.772	-167.584	95.1525	46.906	-148.269	76.8378	1ra2_1rx7_wt_trial735.0029.pdb
291	1238.29	3.82536	2.51919	56.7943	44.5087	-94.7425	-177.484	-59.5166	140.575	68.7108	34.584	55.1117	34.7518	-77.8674	123.749	-114.063	143.02	-155.383	183.419	-124.443	129.303	25.5934	-91.9504	-52.6316	230.834	-37.3272	353.419	-98.5531	87.6981	-16.3452	94.4734	-132.247	-161.175	87.5646	53.0026	-154.098	75.2023
292	1081.81	3.84559	2.48984	57.0158	44.7143	-94.9295	-179.79	-56.9427	139.743	68.9865	34.783	54.571	35.7362	-77.7944	123.228	-113.234	142.051	-150.38	194.459	-137.487	122.279	30.7966	-93.0338	-51.2018	224.919	-31.6653	348.158	-92.2431	88.4818	-17.3531	87.1792	-125.872	-163.574	90.5749	55.0469	-154.848	75.5462
293	1010.99	3.83419	2.45542	58.0054	46.1739	-96.2102	-185.657	-51.1929	141.914	66.8226	33.5611	54.0678	36.2955	-77.7362	121.684	-111.977	142.104	-145.977	204.535	-149.767	116.596	35.4745	-94.4165	-49.7354	223.37	-30.6978	343.868	-86.738	89.3554	-17.7783	90.2567	-129.028	-161.355	89.5336	53.3241	-152.865	75.9236
294	908.208	3.84931	2.39494	59.0949	47.4102	-97.1451	-179.129	-54.2319	146.866	58.956	36.6206	53.262	38.7265	-78.2409	121.005	-111.844	141.699	-143.503	209.997	-155.753	114.393	36.1537	-94.4124	-48.696	215.686	-22.8643	335.673	-78.4766	90.7305	-17.9107	87.242	-123.702	-157.976	84.9514	59.1821	-157.839	74.3168
295	820.66	3.82798	2.35527	60.6128	49.8178	-96.3963	-176.987	-57.0717	145.749	60.8352	36.627	52.3249	41.5339	-82.4641	119.613	-109.561	142.751	-139.424	217.312	-165.568	109.002	41.0684	-96.1897	-48.6875	209.331	-15.8467	333.183	-75.8661	91.9133	-19.1066	86.7518	-121.826	-152.127	79.4828	61.6663	-159.836	73.8579
296	739.803	3.84455	2.31025	62.7926	52.527	-95.7123	-173.876	-61.9692	147.441	61.3661	35.9174	52.0729	44.6724	-88.6413	122.596	-111.367	143.909	-136.54	222.88	-173.254	107.028	42.9769	-97.5007	-48.066	202.214	-8.2604	325.468	-68.6177	92.8047	-21.5251	87.5419	-120.523	-141.474	69.8197	65.6819	-162.585	73.1349
297	676.638	3.85515	2.25478	62.8665	52.7401	-95.332	-174.737	-63.3844	148.226	63.1124	34.3574	52.5405	45.0705	-91.6042	126.032	-114.006	144.644	-135.144	221.492	-170.707	102.59	45.0489	-95.8795	-48.1949	199.994	-4.8264	321.629	-65.4351	93.8484	-22.9691	84.9753	-118.094	-139.218	69.7395	63.1516	-158.807	73.7674
298	563.545	3.83885	2.18294	62.8313	53.9988	-95.1803	-177.907	-62.8626	148.532	65.722	32.1388	53.2892	43.7204	-92.144	129.329	-116.982	145.218	-134.389	218.777	-166.083	99.3544	45.6352	-93.4841	-48.4303	191.603	5.22422	313.653	-58.3849	95.468	-25.1125	82.304	-114.015	-132.955	65.3005	64.2555	-157.873	73.8906
299	508.964	3.82279	2.10881	62.4402	54.7738	-94.5664	-181.876	-61.3054	145.273	71.1618	30.4542	54.098	41.81	-91.1599	132.821	-120.662	145.501	-133.998	218.342	-164.218	102.518	40.5563	-91.5914	-48.4977	184.779	13.5393	305.724	-50.3019	97.1295	-27.4659	78.3957	-108.801	-127.528	61.5223	65.0573	-157.667	73.899
300	507.323	3.82403	2.05374	62.0924	54.5228	-92.8819	-174.841	-68.6609	141.042	75.6806	31.6451	54.7337	40.6078	-90.5322	136.041	-123.987	145.447	-132.873	219.534	-165.127	104.142	37.6316	-90.6955	-47.5504	184.999	13.8295	302.346	-45.78	97.6658	-29.3641	75.8406	-106.638	-125.964	62.4973	61.6925	-153.901	74.7566	1ra2_1rx7_wt_trial735.0030.pdb
301	414.128	3.83564	2.00812	61.9555	53.8482	-92.1265	-177.396	-67.5492	139.405	78.5474	31.0264	55.58	39.4642	-92.4377	136.431	-124.625	147.204	-130.147	218.617	-164.009	94.9382	44.959	-90.4308	-45.5533	186.538	11.4824	297.569	-38.3776	97.9888	-28.9569	70.3327	-102.465	-133.308	70.8796	56.2559	-147.562	75.8424
302	376.778	3.83522	1.96869	61.9175	54.3235	-90.4986	-170.733	-74.8388	135.53	82.5982	32.214	56.0124	39.8902	-94.953	136.558	-125.113	148.426	-127.964	220.843	-166.572	92.2076	46.7353	-90.7066	-45.6321	182.879	16.0667	292.391	-33.2125	98.7473	-27.8281	65.943	-98.9786	-138.865	76.7844	52.3307	-142.964	76.6905
303	329.368	3.81107	1.93363	63.0725	56.8534	-90.2833	-167.6	-77.9242	135.665	82.3659	32.6175	55.3796	42.9463	-100.147	133.068	-121.067	149.956	-124.332	224.866	-172.166	86.6637	51.5178	-92.1562	-47.4258	174.477	26.627	287.753	-30.2486	99.8481	-28.8224	64.6742	-97.6858	-136.818	76.1835	51.597	-141.412	77.0464
304	284.2	3.8201	1.91089	64.1291	57.786	-90.3871	-172.432	-74.0175	133.173	85.7751	31.2023	55.0356	45.1354	-104.34	130.424	-117.705	151.017	-122.024	226.859	-173.924	79.4152	57.5753	-92.0601	-46.018	175.964	24.6482	284.153	-25.1776	99.6057	-30.054	61.534	-94.2447	-133.876	74.4487	51.3456	-140.175	77.337
305	277.498	3.7976	1.86428	63.1375	56.8572	-90.5558	-176.065	-71.1669	131.032	88.7426	29.912	54.9493	43.2563	-101.492	130.99	-117.671	150.009	-122.544	225.916	-171.347	82.8796	52.7134	-90.2613	-44.4109	176.558	24.0761	279.799	-19.3172	99.481	-29.5721	58.3071	-90.9295	-137.3	78.2015	48.4891	-136.546	77.9054
306	224.131	3.84361	1.87238	62.9324	56.8933	-90.8823	-175.399	-70.9737	135.027	83.8291	31.0136	54.2229	46.7553	-110.564	122.703	-110.079	155.097	-122.266	225.625	-170.155	85.1465	48.6566	-87.8404	-47.4884	175.219	24.9528	276.298	-17.8346	100.748	-29.2148	59.4703	-92.4184	-137.767	78.6876	49.5103	-137.273	77.8992
307	204.323	3.84874	1.84726	63.4739	56.6977	-90.8699	-178.272	-68.0769	132.819	85.9775	30.5961	53.5163	50.211	-114.285	120.962	-107.629	155.041	-120.378	227.085	-171.162	78.8061	54.0519	-87.7739	-44.7811	181.428	17.5352	274.286	-12.8181	100.035	-29.299	56.8167	-89.6887	-140.076	81.4395	48.1061	-135.253	78.1346
308	191.306	3.81817	1.82227	63.7451	57.6471	-90.4506	-174.564	-71.2075	133.15	85.0477	31.6601	53.2457	49.9001	-112.415	122.769	-109.286	153.936	-119.607	227.755	-170.836	76.1291	55.5794	-86.7426	-47.7181	176.171	26.0708	273.591	-14.7224	101.162	-29.7759	55.7987	-88.5516	-139.196	81.2648	48.0816	-134.143	78.4078
309	199.68	3.79529	1.80207	63.8487	57.2291	-90.8364	-177.345	-68.9621	131.991	86.8019	30.5192	53.2553	47.0416	-108.567	122.964	-108.977	153.022	-118.445	229.551	-172.097	72.7418	58.1264	-86.1469	-47.2721	178.501	24.6833	273.252	-13.5036	101.145	-29.2236	50.116	-82.6711	-142.822	84.8195	46.428	-132.501	78.632
310	200.35	3.8121	1.79549	64.6034	57.5119	-90.7	-176.254	-69.2669	132.625	85.2983	31.4552	53.0865	49.4619	-111.392	122.973	-109.192	153.503	-115.937	232.699	-175.967	66.0897	65.0712	-87.3979	-46.0224	183.617	19.6644	269.515	-8.75767	100.663	-27.9053	45.6916	-77.9522	-147.298	88.3315	45.8454	-131.295	78.8725	1ra2_1rx7_wt_trial735.0031.pdb
311	219.868	3.79172	1.7855	64.9969	57.7897	-89.9138	-176.336	-69.0275	131.336	86.3294	32.0527	52.9074	49.3889	-110.797	124.175	-110.198	153.111	-115.257	233.292	-175.637	63.6545	66.626	-86.5866	-48.1367	181.643	24.1917	270.582	-11.275	101.423	-27.6686	41.5068	-73.2509	-149.097	89.9288	45.5973	-130.787	78.955
312	219.747	3.76396	1.75468	65.1658	57.5767	-90.5358	-172.604	-72.9752	133.36	84.6811	31.9047	53.3083	48.4709	-108.25	127.211	-113.443	151.824	-114.739	232.202	-174.068	60.8058	69.1016	-85.8821	-46.9132	186.221	19.3754	269.087	-7.5238	101.475	-28.1393	40.4198	-71.1537	-146.685	87.5369	47.27	-132.557	78.3242
313	216.696	3.73985	1.73352	64.9774	57.503	-91.1301	-172.133	-73.4923	135.783	82.3967	31.6973	52.806	50.9586	-110.238	127.075	-113.165	151.503	-115.326	229.858	-170.328	61.6674	67.5219	-84.9155	-47.9049	184.645	22.508	267.714	-6.67067	102.32	-28.2534	38.3218	-68.9232	-147.297	88.3372	46.7643	-131.864	78.3939
314	191.323	3.72473	1.71189	65.1655	58.2351	-90.6361	-173.126	-73.0647	134.796	83.8766	31.5107	52.7046	52.0471	-112.077	127.145	-112.883	151.859	-115.014	228.15	-167.695	61.2882	67.0677	-84.6052	-47.745	183.984	23.8269	262.59	-1.63073	102.893	-30.5316	39.7301	-70.3155	-141.894	84.4663	47.0935	-130.826	78.6414
315	200.303	3.71611	1.7055	65.61	59.2103	-90.445	-174.54	-70.645	133.413	84.1335	32.1524	52.7316	48.3733	-106.288	127.954	-114.055	150.815	-114.502	229.508	-168.45	59.9201	67.8758	-84.0897	-53.2872	176.129	36.9159	267.149	-11.2182	105.366	-31.6469	38.2315	-68.7508	-139.687	83.3969	46.8327	-130.406	78.748
316	217.349	3.7039	1.6833	65.9268	59.4732	-90.2106	-177.087	-69.3005	130.244	88.4995	30.7916	53.1045	46.6063	-103.785	130.918	-116.27	149.73	-114.15	229.554	-167.8	59.104	68.2482	-83.7944	-55.7285	174.084	42.2988	270.253	-16.1246	106.575	-32.1367	36.1115	-66.8977	-139.375	83.8629	45.4489	-128.758	79.1851
317	206.873	3.68652	1.65647	66.4591	60.2833	-90.4796	-180.663	-66.5404	128.243	91.3658	29.3565	53.6998	43.5722	-99.7838	132.737	-117.843	148.652	-113.605	227.281	-165.467	59.7089	68.2787	-85.4566	-57.8871	171.725	49.0898	271.879	-20.3534	107.85	-34.4273	36.9469	-67.5241	-132.218	78.7667	45.3775	-127.646	79.4755
318	208.223	3.67422	1.62338	67.2839	60.2751	-90.7693	-180.443	-66.6955	129.661	89.8606	29.4855	52.8567	48.294	-102.645	136.423	-120.788	147.052	-114.015	225.83	-162.829	59.6485	67.9771	-85.2767	-56.1291	177.161	45.1792	271.096	-19.075	106.903	-35.2261	29.9694	-57.7761	-125.471	71.9538	48.2725	-130.353	78.5077
319	202.184	3.66349	1.61586	67.6422	60.2905	-91.666	-182.276	-64.8062	133.358	86.4987	28.9763	52.7991	48.638	-103.102	137.33	-121.817	147.451	-113.886	225.029	-161.438	58.6003	68.6756	-84.8477	-57.4047	177.394	46.1567	273.313	-21.8113	108.015	-35.8332	27.8538	-55.8265	-123.704	70.8211	48.2559	-130.392	78.5071
320	174.573	3.65727	1.5852	67.9692	60.8108	-92.2722	-185.25	-62.4202	134.231	86.367	27.9317	52.9563	48.8309	-102.575	139.67	-124.133	146.793	-113.913	224.214	-160.034	58.3241	68.5773	-84.3469	-58.7342	176.487	48.4032	275.258	-24.0954	109.185	-38.3926	30.8418	-58.832	-117.486	66.6775	48.9732	-130.442	78.485	1ra2_1rx7_wt_trial735.0032.pdb
321	172.889	3.65018	1.57564	67.8259	60.4577	-93.0271	-188.885	-58.6749	135.712	84.8469	27.2638	53.3194	45.2196	-97.968	139.762	-124.802	146.532	-115.045	221.9	-156.482	61.7146	64.5457	-83.1964	-61.0018	175.328	51.9328	278.468	-29.2576	110.809	-39.2943	29.3703	-57.75	-114.376	64.7373	48.521	-129.684	78.7337
322	176.966	3.64008	1.57343	67.5984	59.5071	-93.2411	-190.225	-57.6809	135.26	85.8584	26.5377	53.8053	41.4531	-94.5342	139.899	-125.036	146.967	-116.459	218.108	-151.178	65.1475	60.2534	-81.8209	-61.6202	176.683	51.5565	279.687	-30.9105	111.457	-38.2581	23.6222	-51.3616	-115.247	64.6685	48.9649	-130.442	78.485
323	171.648	3.65843	1.53216	68.2665	61.0445	-93.2918	-189.454	-58.5697	134.562	86.9841	26.2423	53.6333	44.3878	-97.6966	141.168	-125.783	146.698	-115.844	218.777	-151.931	64.8811	60.4016	-81.8895	-64.657	171.038	60.42	280.708	-34.9878	113.846	-40.3115	26.4663	-54.0305	-110.598	61.6011	50.146	-130.442	78.485
324	168.254	3.66687	1.53341	68.3432	60.2787	-93.4574	-189.497	-58.3687	135.786	85.7111	26.3226	53.6024	44.7082	-98.723	140.436	-124.949	147.209	-115.395	219.327	-152.273	64.5718	60.3668	-81.7183	-64.6664	175.082	56.641	282.037	-36.2289	113.968	-39.0828	21.1737	-48.6995	-113.044	63.2355	49.7413	-130.442	78.485
325	173.187	3.65864	1.54354	68.6128	59.8324	-93.6553	-191.502	-56.912	135.518	86.5995	25.5029	54.0514	41.7394	-96.2368	139.952	-124.512	147.518	-115.012	219.825	-152.469	64.0603	60.5226	-81.5098	-65.0288	177.329	54.9263	283.5	-37.7563	114.281	-37.0505	14.7229	-42.1121	-115.925	64.801	49.3072	-130.442	78.485
326	165.348	3.65778	1.50578	69.1172	60.9689	-93.8478	-192.693	-56.0571	135.24	87.3248	24.9224	54.0376	42.3	-96.824	140.519	-124.804	147.306	-114.53	220.494	-153.058	63.8187	60.6173	-81.5013	-68.0094	172.506	62.134	287.819	-43.6895	116.602	-40.134	20.3348	-48.0214	-110.456	61.7868	50.5413	-130.88	78.3804
327	168.028	3.65344	1.51343	69.1192	60.2729	-93.9994	-194.874	-54.2418	134.579	88.293	24.3066	54.5178	38.7778	-93.5761	140.279	-124.708	147.627	-114.506	220.168	-152.23	63.8563	60.2112	-81.1418	-67.8025	175.956	59.0878	287.575	-43.4059	116.574	-38.7835	14.7052	-42.3759	-112.714	63.1867	50.1332	-130.442	78.485
328	163.906	3.64718	1.49043	69.6442	61.1468	-95.5093	-204.539	-45.4396	136.649	87.0491	22.1135	54.7381	37.9632	-92.6217	140.751	-125.143	147.356	-113.824	221.383	-153.595	62.9966	61.1147	-81.37	-70.2201	174.049	63.0202	292.269	-49.3307	118.439	-42.0418	20.5559	-48.7938	-107.237	60.3818	51.1411	-130.6	78.4571
329	165.088	3.65542	1.48369	69.1781	59.745	-96.1986	-207.125	-42.8116	137.886	85.9607	21.4765	55.0284	35.8965	-90.816	140.618	-125.032	147.628	-115.21	218.174	-149.036	66.4111	57.0526	-80.2382	-70.9461	177.891	59.9743	295.064	-52.4514	119.021	-41.2996	17.1542	-45.6538	-109.235	62.1598	50.8158	-130.442	78.485
330	162.972	3.64302	1.47228	69.4078	59.6557	-97.1283	-210.816	-39.1665	139.698	84.4631	20.5427	55.1057	34.5318	-89.666	140.432	-124.903	148.051	-115.959	216.504	-146.455	68.2956	54.7277	-79.5756	-73.1447	177.064	62.7123	299.788	-58.5424	120.629	-41.9895	16.5753	-45.5521	-108.291	62.131	51.292	-130.442	78.485	1ra2_1rx7_wt_trial735.0033.pdb
331	163.708	3.63638	1.4749	69.6672	59.4262	-97.1706	-210.094	-39.7701	139.673	84.5263	20.5542	55.1242	33.7437	-89.1992	140.041	-124.549	148.513	-116.005	216.084	-145.584	68.2862	54.4677	-79.3613	-73.8573	177.797	62.7763	301.292	-60.5584	121.269	-40.7669	11.894	-40.8614	-110.319	63.3685	51.0579	-130.442	78.485
332	164.606	3.63766	1.46395	70.1767	60.1242	-97.377	-210.877	-38.9783	139.889	84.3597	20.3408	55.4681	32.7098	-88.0405	139.899	-124.637	148.249	-114.788	217.242	-147.52	65.8586	57.2533	-80.1291	-75.6665	175.145	67.2178	302.84	-63.5113	122.837	-40.2743	9.90532	-38.9481	-112.506	65.3758	51.5906	-130.442	78.485
333	159.102	3.6361	1.45899	70.7206	60.65	-97.0086	-208.311	-41.4332	139.173	84.9799	20.7988	55.4821	32.7966	-87.9404	139.888	-124.762	148.147	-113.481	220.266	-151.261	63.2859	60.1999	-80.9034	-77.4223	174.492	69.8029	305.371	-67.6413	124.136	-40.099	8.44116	-37.7836	-113.667	66.8345	52.2064	-130.442	78.485
334	153.981	3.61827	1.46999	70.1493	60.5281	-96.0724	-198.884	-50.2681	136.991	86.8337	21.9159	55.7933	31.5247	-86.6519	138.713	-123.787	148.037	-113.274	219.763	-150.919	62.4009	61.083	-81.0762	-77.5486	176.33	68.3181	305.519	-68.1585	124.483	-44.8064	19.8498	-50.1029	-106.37	63.157	53.408	-130.442	78.485
335	151.641	3.64044	1.45212	70.7519	60.5659	-95.7755	-198.657	-50.3902	136.856	86.6932	22.4224	55.8701	31.8537	-86.9599	138.111	-123.289	147.999	-112.65	220.915	-152.388	61.1971	62.4178	-81.4602	-78.7557	175.075	71.3639	306.53	-70.7227	125.761	-40.4239	7.44456	-37.073	-115.481	69.2063	53.1757	-130.442	78.485
336	144.59	3.64697	1.43853	70.1665	60.5143	-95.0271	-194.524	-54.0123	136.129	86.8036	23.6611	55.9973	31.4272	-86.243	138.183	-123.64	147.813	-112.527	220.661	-152.148	60.6872	62.8811	-81.4834	-78.4412	177.302	69.0127	306.347	-70.4593	125.536	-45.9312	20.7469	-51.47	-106.581	64.4988	54.6624	-130.442	78.485
337	146.676	3.65852	1.44252	70.3242	60.0202	-94.765	-195.327	-53.5434	135.1	87.9888	23.5427	56.5741	29.5444	-84.482	138.342	-123.97	147.547	-111.892	221.501	-153.246	59.6833	63.9495	-81.7474	-79.1264	179.719	68.096	306.463	-71.6234	126.454	-43.239	12.4807	-42.7375	-112.751	68.8354	54.6254	-130.442	78.485
338	151.23	3.65421	1.44541	70.364	59.8419	-94.7944	-198.233	-51.2686	134.086	89.4429	22.82	57.011	28.1292	-83.0268	138.535	-124.265	147.158	-112.155	220.268	-151.676	60.4738	62.9025	-81.4317	-80.1836	179.279	70.2101	306.885	-73.4395	127.533	-41.7538	7.74129	-37.8578	-116.642	71.8032	54.9805	-130.442	78.485
339	150.281	3.65523	1.44516	69.7883	59.8311	-96.2967	-209.325	-41.2039	135.681	88.6493	20.4608	57.3596	26.7124	-81.8851	138.328	-124.01	147.077	-112.541	219.712	-150.711	61.0903	62.0417	-81.0738	-79.8692	181.836	67.5345	306.512	-72.9183	127.256	-47.3361	21.3633	-52.6303	-107.673	67.145	56.4953	-130.442	78.485
340	146.738	3.65052	1.46077	69.8646	59.0021	-96.5967	-211.395	-39.4207	135.408	89.1234	19.8847	57.4562	25.8878	-80.9998	138.375	-124.189	147.159	-113.29	219.099	-149.41	62.4426	60.3569	-80.4928	-79.9166	182.558	66.9283	306.316	-72.7509	127.341	-41.938	8.08646	-38.3072	-118.057	73.4936	54.8415	-130.442	78.485	1ra2_1rx7_wt_trial735.0034.pdb
341	171.678	3.64765	1.43332	70.0166	60.2517	-96.3523	-210.055	-40.7441	134.789	89.7328	20.0888	57.4491	26.4404	-81.4468	138.645	-124.517	147.068	-111.931	222.257	-153.486	59.8695	63.3817	-81.3459	-81.1769	181.913	68.6909	309.357	-76.2416	128.298	-49.95	25.9528	-58.1355	-105.075	67.0663	57.872	-130.632	78.4758
342	146.043	3.64667	1.4508	69.5593	58.7822	-97.0278	-214.013	-36.9435	135.51	89.0443	19.3358	57.5371	25.2426	-80.052	138.488	-124.539	147.097	-113.356	220.389	-150.45	62.8882	59.7685	-80.3129	-81.0401	183.919	66.9069	308.802	-75.767	128.317	-45.1171	14.1219	-45.2123	-115.629	74.0465	55.9796	-130.442	78.485
343	161.243	3.64339	1.4487	69.868	59.4217	-95.5263	-206.597	-44.3267	132.315	92.0748	20.6784	57.6105	24.8162	-79.6722	138.599	-124.761	147.212	-111.566	225.268	-156.295	58.4841	64.7681	-81.4247	-81.0518	185.852	65.3786	308.869	-75.8439	128.392	-48.0942	20.2588	-52.0083	-110.921	71.7279	56.9062	-130.442	78.485
344	187.916	3.64192	1.43161	70.0545	60.3169	-95.102	-203.786	-46.5248	131.321	92.284	21.6734	57.4048	25.3708	-79.2293	137.894	-124.404	146.654	-111.543	224.726	-155.678	58.2417	65.0698	-81.4944	-82.5088	182.792	70.7333	308.998	-77.6091	129.938	-50.9031	24.6321	-56.9282	-105.995	68.9993	60.6154	-131.848	78.3429
345	195.704	3.6644	1.42546	69.3733	59.8141	-94.8495	-200.789	-48.3298	131.653	90.7128	23.027	57.4018	24.5253	-78.0316	137.529	-124.4	146.845	-112.097	222.507	-152.806	59.1312	63.7968	-80.9966	-82.2135	183.764	70.833	304.359	-74.1348	130.157	-51.2182	25.1773	-57.6598	-106.294	69.5875	60.6495	-130.831	78.4568
346	198.763	3.66423	1.42588	69.3497	60.0488	-94.9712	-201.985	-47.013	132.213	89.8949	23.118	57.4112	24.3424	-77.7082	137.593	-124.63	146.961	-111.809	222.392	-152.671	58.4891	64.3481	-81.0453	-82.4628	182.658	72.5868	302.47	-72.4567	130.553	-51.2685	25.156	-57.6048	-106.783	70.1415	60.9622	-130.442	78.485
347	162.515	3.67416	1.43102	68.6462	58.3494	-94.7757	-201.341	-47.5987	131.753	90.2639	23.3033	57.5911	23.6122	-77.2074	137.648	-124.606	147.057	-113.254	218.966	-148.119	62.449	59.6685	-79.9209	-82.749	184.963	71.4454	301.637	-72.4553	130.947	-47.1338	14.2621	-45.8201	-116.412	76.8565	60.1982	-130.442	78.485
348	164.373	3.6855	1.43421	68.5928	57.0652	-94.5974	-201.037	-47.9573	131.303	90.7233	23.3816	57.8411	22.611	-76.5699	137.698	-124.479	147.077	-112.72	220.261	-149.622	62.0129	60.1521	-80.1181	-83.1806	192.264	64.4357	306.019	-76.7973	131.009	-46.791	11.9327	-44.1325	-118.808	79.5202	60.0589	-130.442	78.485
349	177.026	3.6819	1.4392	68.2879	56.2568	-96.0788	-211.119	-38.7294	133.523	89.0911	21.3304	57.98	21.5622	-75.7061	137.885	-124.645	147.259	-114.372	217.802	-145.755	65.8258	55.6413	-78.8977	-83.2637	195.388	61.7095	307.376	-78.2885	131.221	-47.8058	12.313	-44.902	-116.941	78.5042	60.3553	-130.442	78.485
350	174.627	3.67435	1.43266	68.9354	56.5788	-94.0111	-199.798	-49.7665	129.238	93.2179	23.2623	57.8906	22.7013	-76.814	137.824	-124.47	147.066	-112.994	220.805	-149.552	63.0959	58.8499	-79.807	-84.3476	194.92	63.9627	309.259	-81.1486	132.27	-46.0197	5.42761	-37.8385	-121.719	82.3501	60.7351	-130.442	78.485	1ra2_1rx7_wt_trial735.0035.pdb
351	186.783	3.67669	1.42799	68.5253	55.5136	-94.0343	-200.53	-49.1314	129.233	93.3163	23.1117	57.9033	22.9069	-77.3759	137.855	-124.445	147.431	-114.544	217.59	-144.952	66.8367	54.4281	-78.6916	-85.3849	197.365	62.7622	312.317	-84.7946	133.118	-47.0813	5.38437	-38.7295	-121.47	83.3139	61.7575	-130.442	78.485
352	197.617	3.67156	1.42921	68.2736	54.3602	-94.0963	-201.142	-48.6615	129.288	93.4707	22.8586	58.1485	21.665	-76.4722	138.075	-124.723	147.716	-115.756	214.873	-141.082	70.0153	50.7077	-77.8136	-86.2793	200.415	60.6957	315.587	-88.3578	133.731	-46.9198	2.67202	-36.6811	-123.521	85.8478	62.2734	-130.442	78.485
353	205.296	3.65823	1.44251	68.1939	54.1304	-95.4112	-209.471	-41.047	131.377	91.9885	21.057	58.2906	20.845	-75.7016	138.121	-124.848	147.72	-115.961	214.364	-140.068	70.3497	50.2297	-77.7008	-86.3323	201.94	59.3304	315.882	-88.2472	133.73	-47.5089	3.66945	-37.926	-123.231	86.2507	62.2675	-130.442	78.485
354	155.197	3.63584	1.44923	67.5745	52.7507	-95.367	-209.059	-41.4969	131.089	92.3851	20.9986	58.3756	19.9774	-75.098	138.331	-125.115	148.147	-118.914	206.371	-129.154	73.9922	45.5319	-76.0027	-86.4043	204.545	56.7346	316.849	-88.2576	133.547	-48.3921	5.06527	-39.8341	-122.206	86.0273	62.3849	-130.442	78.485
355	149.379	3.64479	1.43634	66.9213	52.8252	-93.87	-200.725	-49.4553	128.2	94.9721	22.5699	58.0539	22.2108	-77.5186	137.206	-123.846	148.193	-118.655	208.191	-131.117	74.8244	44.6043	-76.0103	-86.3683	204.468	56.9268	316.23	-87.3352	133.547	-52.8829	15.3365	-51.2557	-115.333	82.7403	63.6942	-130.442	78.485
356	152.581	3.67813	1.38106	66.2553	52.5187	-93.782	-200.548	-49.6791	128.062	95.1649	22.5948	58.1154	21.7918	-77.4011	137.126	-123.685	148.426	-119.974	206.502	-127.197	80.8374	37.4881	-74.7675	-86.4166	201.817	59.4465	314.737	-85.4593	133.729	-53.9147	17.0889	-52.6072	-113.555	81.8587	64.5365	-131.108	78.2073
357	155.288	3.67277	1.39942	65.6445	51.8433	-93.3361	-198.458	-51.4434	127.301	95.726	23.0771	58.2071	20.99	-76.8306	137.195	-123.788	148.708	-122.012	205.087	-125.604	86.166	31.8518	-73.3014	-86.4151	202.365	59.3807	313.679	-84.3452	134.081	-54.507	16.6635	-52.7979	-112.861	81.786	64.5037	-130.442	78.485
358	158.616	3.67109	1.39296	65.3181	51.4471	-94.0239	-202.993	-47.2757	128.697	94.5549	22.2613	58.3491	20.2783	-76.1038	137.307	-123.973	148.673	-122.299	204.99	-125.373	88.658	29.1789	-72.9729	-86.9754	204.602	57.3439	317.161	-87.2346	134.221	-58.2933	23.492	-61.787	-108.268	80.668	65.9903	-130.442	78.485
359	167.035	3.67321	1.38598	64.8408	51.011	-94.926	-208.21	-42.3793	130.185	93.3165	21.2065	58.413	19.7091	-75.307	137.221	-123.95	148.482	-124.176	203.225	-122.47	94.6039	22.5693	-71.5198	-86.9958	204.707	57.322	317.943	-87.6094	134.331	-60.2003	25.5937	-64.8804	-105.662	79.7988	67.4345	-130.442	78.485
360	169.284	3.68167	1.38181	64.2829	49.574	-94.197	-203.117	-47.0106	128.798	94.3855	22.1854	58.2035	20.9892	-76.1476	136.461	-123.244	148.088	-126.684	201.077	-118.839	103.155	13.3034	-69.8445	-87.4539	206.059	55.458	323.056	-92.0336	134.491	-60.4429	23.2527	-63.7628	-107.357	82.1235	67.3947	-130.442	78.485	1ra2_1rx7_wt_trial735.0036.pdb
361	172.287	3.69755	1.3772	63.5385	49.5297	-94.9536	-206.751	-43.3076	130.181	92.886	21.6052	57.922	22.7196	-77.5894	135.354	-122.081	147.785	-126.439	203.447	-121.764	108.145	8.31618	-69.8822	-87.3751	204.292	57.6713	321.206	-89.9121	134.532	-62.4491	25.6774	-67.7815	-106.499	83.5077	68.6396	-130.224	78.5736
362	180.139	3.68157	1.36788	63.1092	48.5745	-95.6804	-204.793	-44.4277	132.037	90.6457	21.5423	57.4632	24.4778	-78.921	133.699	-120.393	147.949	-128.752	199.248	-115.914	112.695	3.13037	-68.3266	-87.3952	205.561	54.9204	328.519	-95.2965	133.993	-63.4083	23.2377	-66.5754	-106.305	84.3204	69.2125	-130.442	78.485
363	191.244	3.67741	1.35959	62.5289	47.7767	-95.5404	-201.387	-46.9526	132.491	89.3344	22.5382	57.0707	25.6276	-79.9849	132.322	-118.954	148.243	-129.145	197.233	-113.637	114.38	1.24033	-67.9427	-87.2191	208.079	51.4498	333.992	-99.2749	133.384	-63.8889	18.9825	-63.7688	-106.564	85.2483	69.2083	-129.906	78.7418
364	-196.68	3.66102	1.35854	61.7172	47.252	-95.2405	-197.128	-50.483	132.84	88.3312	23.5546	57.3519	22.6182	-77.1575	132.399	-119.368	148.967	-129.789	195.096	-111.058	117.47	-2.18322	-67.1203	-87.5042	207.914	50.8488	335.579	-99.2287	132.753	-66.1209	23.7507	-70.5066	-104.757	85.7609	71.2766	-130.442	78.485
365	-199.983	3.67104	1.35123	61.8761	47.4927	-94.4842	-192.029	-54.7562	132.016	88.3068	25.0556	56.9444	24.8209	-78.8919	131.692	-118.544	148.643	-129.689	194.772	-110.931	118.932	-3.90778	-66.7652	-87.4596	205.679	53.1951	336.263	-99.8591	133.01	-66.0512	18.2881	-66.2389	-104.994	85.5218	72.6318	-130.113	79.0743
366	-186.857	3.67463	1.3427	62.3161	47.6896	-94.3886	-195.753	-51.1821	131.985	87.9405	25.2366	57.1103	24.1114	-77.8246	132.288	-119.251	148.225	-128.147	195.783	-113.133	118.08	-2.82917	-67.6054	-86.9546	206.841	52.3095	334.925	-98.1495	132.825	-67.3212	16.4004	-64.4218	-102.521	83.7419	74.2422	-131.012	79.0431
367	-183.628	3.69916	1.34291	62.3956	47.8275	-94.1335	-193.279	-53.0111	132.01	87.249	26.1007	56.7376	26.4925	-80.821	130.708	-117.485	148.82	-126.717	198.088	-116.514	118.383	-3.04873	-68.068	-87.084	206.364	53.107	336.257	-99.4464	132.997	-67.714	12.0321	-62.1646	-102.66	84.3426	75.767	-130.488	79.5444
368	-170.604	3.7204	1.33816	62.3636	47.941	-94.2793	-197.094	-49.2392	132.353	86.5061	26.101	56.9881	25.021	-79.1217	131.226	-118.109	148.549	-124.367	202.575	-122.844	117.83	-2.0988	-69.2581	-86.6207	208.495	50.7848	338.418	-101.001	132.676	-68.8164	10.5039	-62.4692	-100.726	83.2772	77.0356	-130.188	79.8329
369	-228.872	3.74506	1.31776	62.1506	47.6636	-93.9355	-192.885	-52.5911	132.403	85.6962	27.2223	56.7002	26.9891	-81.6345	129.84	-116.579	149.058	-124.817	201.349	-121.156	119.817	-4.3704	-68.6745	-85.7029	211.747	47.1776	339.079	-100.063	131.895	-72.2857	14.5173	-69.2127	-94.4157	79.7873	80.106	-130.728	79.756
370	-235.245	3.76794	1.3122	62.6898	48.7659	-93.5452	-190.716	-54.3416	132.293	85.3159	28.0575	56.4403	27.8559	-83.1837	128.61	-115.08	150.006	-123.626	204.376	-125.149	121.681	-6.11369	-68.9067	-85.9732	207.993	51.1319	338.786	-99.1947	132.105	-73.3004	12.1004	-69.2586	-90.9599	76.7883	82.3071	-130.619	80.2586	1ra2_1rx7_wt_trial735.0037.pdb
371	-233.794	3.78149	1.31778	62.6257	48.8481	-93.5882	-194.121	-51.4307	132.19	85.6073	27.6556	56.8459	25.4655	-80.5178	129.312	-115.977	149.692	-123.189	207.506	-128.941	125.309	-9.69141	-68.8169	-85.8037	206.625	52.5178	338.271	-98.4153	132.124	-73.1565	8.97972	-67.6621	-91.6153	77.2649	83.4732	-130.555	80.864
372	-224.909	3.81616	1.32013	62.9967	48.4582	-93.3386	-191.36	-53.432	132.328	84.7121	28.6343	57.1474	22.9192	-79.3806	128.596	-115.365	151.498	-123.413	208.025	-129.281	129.705	-14.3135	-67.9124	-85.5523	208.941	50.0946	337.272	-97.0257	131.796	-73.1677	2.97515	-63.6233	-90.1818	75.2712	85.2829	-130.448	81.7237
373	-210.107	3.83529	1.31925	63.2083	48.1545	-93.0176	-188.222	-55.7474	132.68	83.5245	29.8015	57.2835	21.0896	-78.7361	127.645	-114.604	153.322	-123.918	208.341	-129.197	134.438	-19.3373	-66.7992	-85.3669	208.658	50.0348	330.796	-89.1321	130.982	-74.3332	6.02027	-67.9328	-88.2454	74.1684	86.3007	-130.464	81.967
374	-179.718	3.85484	1.32293	63.368	47.8824	-92.6565	-184.763	-58.3889	133.244	82.1377	31.0516	57.4979	19.1827	-78.2088	126.917	-113.978	155.157	-123.969	207.741	-128.148	136.66	-21.8522	-65.9819	-85.6693	210.998	47.5992	329.321	-86.424	130.633	-75.5991	7.54428	-70.9031	-85.3314	72.0021	87.6436	-130.53	82.0057
375	-158.974	3.876	1.3474	62.3861	47.206	-92.6806	-187.559	-55.9552	132.975	82.5128	30.7484	57.2882	21.6741	-79.9357	128.074	-115.222	154.168	-125.613	206.496	-125.742	140.095	-25.702	-64.9461	-86.0143	211.291	46.5919	332.641	-88.6991	130.292	-75.2808	7.49556	-74.4538	-87.6874	74.0501	91.7798	-132.858	83.0483
376	-150.564	3.86912	1.35838	61.7102	46.743	-92.8698	-193.082	-51.2296	132.455	83.4237	29.8815	57.4279	20.8263	-78.2564	128.742	-115.643	153.33	-125.074	206.935	-126.477	139.094	-24.622	-65.2255	-87.0103	212.996	45.1523	336.871	-92.0281	130.451	-74.6617	6.62887	-75.6099	-90.2568	76.3138	92.6259	-132.969	83.8777
377	-134.624	3.8666	1.36061	61.6042	46.4246	-92.7026	-188.317	-54.7084	132.979	81.7978	31.2247	57.3511	20.0158	-77.6388	128.356	-115.295	154.466	-126.084	203.285	-121.63	139.329	-25.3379	-64.3913	-87.601	214.157	43.3198	339.686	-93.0341	130.033	-74.6489	4.82869	-75.8068	-89.2526	74.9163	95.1082	-134.556	84.5392
378	-135.704	3.8769	1.37262	61.278	46.5177	-92.5472	-184.614	-57.5328	133.705	80.3306	32.2449	57.4161	19.2827	-77.3614	127.584	-114.646	155.093	-125.17	204.212	-123.002	138.895	-24.8023	-64.5573	-88.3196	213.19	43.953	342.249	-94.834	130.181	-74.321	4.89373	-78.4737	-90.1118	75.2032	96.8423	-134.84	85.616
379	-48.9335	3.91999	1.38988	60.8059	45.7027	-92.5061	-182.69	-58.8307	134.17	79.2783	32.9033	57.2656	20.9763	-79.8587	127.501	-114.426	155.668	-126.348	203.181	-121.019	142.312	-28.5282	-63.5462	-87.7998	217.283	39.0858	340.335	-91.2908	129.278	-75.6011	10.9577	-88.0038	-88.2852	74.1255	100.577	-136.862	86.3793
380	-28.6625	3.93885	1.39641	60.977	46.2129	-93.1717	-192.317	-50.4705	134.092	80.0272	31.1617	57.0937	22.441	-81.3862	127.622	-114.548	155.686	-125.959	205.836	-124.165	144.372	-30.3151	-63.5805	-87.7874	213.335	42.7259	337.513	-87.1497	128.969	-75.8015	11.0628	-88.4472	-88.8941	75.4656	99.0949	-135.552	86.307	1ra2_1rx7_wt_trial735.0038.pdb
381	-41.4713	3.89769	1.39166	60.5037	45.4863	-93.6186	-196.492	-46.4846	134.307	79.7408	30.5763	56.8287	23.6571	-81.2378	127.046	-113.936	154.305	-123.418	208.954	-129.197	141.425	-26.5203	-65.1924	-87.6883	215.992	40.1744	338.054	-86.9067	128.859	-75.344	9.0499	-87.9974	-92.9464	79.4905	100.082	-136.567	87.4284
382	-67.4501	3.88758	1.39602	61.2211	45.9949	-93.3792	-190.025	-51.3522	134.745	78.0325	32.2143	56.7418	21.9932	-81.0765	125.004	-112.324	157.252	-123.057	208.284	-128.401	141.766	-27.0058	-64.7108	-88.2785	213.31	42.2633	339.485	-87.1416	128.846	-75.0929	1.42305	-81.3732	-92.0836	77.5379	100.798	-136.299	88.3614
383	-11.2144	3.889	1.38931	61.0568	45.1599	-92.9824	-182.021	-57.9459	135.275	76.5795	33.8266	56.5126	22.7893	-82.1632	125.059	-112.339	158.498	-123.861	208.992	-128.489	145.249	-30.6566	-63.716	-87.8147	215.543	39.6675	336.397	-82.2563	127.899	-75.4405	2.759	-83.9837	-92.3986	78.6339	100.394	-135.576	88.6006
384	-15.3478	3.86651	1.37373	61.2384	45.2758	-93.2054	-180.654	-58.3906	135.974	74.9977	34.4684	56.1439	24.1774	-82.1787	124.082	-111.489	157.401	-124.739	204.788	-122.756	145.962	-32.16	-62.38	-87.7683	213.863	40.6126	334.624	-78.2601	127.746	-76.2248	2.62727	-84.1696	-90.5472	77.3432	100.62	-136.198	88.498
385	18.4781	3.85207	1.36689	61.2289	45.0401	-93.3667	-177.657	-60.2777	136.714	73.342	35.2773	56.2875	22.374	-80.1422	124.177	-111.765	157.932	-125.446	202.147	-119.118	145.61	-32.2514	-61.7391	-87.399	214.334	39.4872	331.828	-72.8382	127.099	-77.172	7.38474	-90.5579	-88.8848	76.6007	102.015	-137.294	88.6569
386	-51.922	3.80981	1.36998	60.898	45.5904	-93.8584	-185.977	-53.2223	135.863	74.9033	33.5664	56.1737	23.0741	-78.9718	124.033	-111.904	155.96	-124.198	202.605	-120.29	142.034	-28.3714	-62.7895	-88.3171	209.015	44.4517	335.972	-76.0319	127.919	-75.9697	1.97473	-86.1869	-92.5768	79.6673	103.189	-138.768	89.5819
387	-21.3311	3.8234	1.37341	60.3428	45.5373	-94.3261	-190.798	-48.8366	136.143	74.752	32.7526	55.9659	24.6221	-79.6347	123.654	-111.15	154.696	-122.738	205.468	-124.343	140.023	-25.8719	-63.781	-88.451	211.495	42.0483	341.041	-80.8318	127.979	-75.7683	2.15239	-88.7172	-92.6073	79.9074	103.523	-137.995	90.2442
388	48.9041	3.86044	1.37206	60.0062	44.5084	-94.0205	-185.065	-53.3593	136.929	73.0684	34.2204	55.8998	24.9186	-81.1244	123.502	-111.089	156.126	-123.66	206.339	-124.754	144.072	-30.05	-62.7896	-87.7287	214.36	38.8771	337.836	-76.1124	126.983	-76.182	5.19345	-92.9938	-93.2254	81.8299	102.674	-136.705	90.1307
389	9.14719	3.84503	1.38456	60.2511	45.3573	-94.6817	-192.069	-46.9764	137.195	72.9271	33.0935	56.062	24.1261	-79.6834	123.58	-111.621	155.992	-122.42	206.931	-125.593	142.24	-28.3095	-63.3377	-88.1848	212.353	40.1954	341.137	-77.9272	127.358	-76.4171	2.35424	-92.1557	-91.4692	79.5527	105.306	-138.42	90.9188
390	40.2293	3.84389	1.37168	60.6574	45.6748	-95.0535	-195.337	-43.9551	137.543	72.6239	32.5484	55.8528	25.015	-80.9385	122.782	-110.652	156.844	-122.531	206.438	-124.912	141.495	-27.5397	-63.3985	-87.7677	213.403	38.7661	340.298	-74.8995	127.101	-77.6917	4.19319	-95.0689	-88.098	77.0245	106.142	-139.355	90.8486	1ra2_1rx7_wt_trial735.0039.pdb
391	87.4481	3.84998	1.36209	61.4266	45.6383	-94.2645	-186.104	-51.8698	137.404	72.0055	34.4436	55.6275	25.8164	-83.5198	121.937	-109.507	158.983	-122.848	204.886	-122.441	144.765	-31.3989	-61.86	-87.1404	215.408	36.1853	336.723	-68.7918	126.146	-79.2009	3.12656	-94.9921	-83.6968	73.1945	107.106	-139.744	90.787
392	132.473	3.84859	1.35941	61.8837	45.288	-93.9697	-178.058	-58.1027	138.462	69.6485	36.4012	55.6194	25.497	-84.3437	121.673	-109.222	160.553	-122.329	203.986	-121.268	146.186	-33.1469	-61.0741	-86.4171	218.042	33.1079	332.977	-62.5921	125.064	-80.1701	3.7531	-96.7425	-81.6741	71.9558	107.853	-140.093	90.7959
393	207.7	3.87542	1.36009	61.9727	44.882	-94.2638	-186.572	-50.9817	137.283	71.5153	34.8606	55.2896	28	-86.7694	121.443	-108.784	159.971	-122.034	207.833	-125.806	147.333	-33.9027	-61.3953	-84.5729	224.973	26.3897	327.808	-55.7587	123.627	-81.8152	11.5052	-107.736	-79.3519	71.4075	111.704	-142.611	91.2706
394	303.178	3.92499	1.34346	62.1462	44.2378	-94.2205	-181.477	-54.727	138.598	69.1837	36.2285	55.3451	28.4261	-87.7032	121.979	-109.066	160.073	-120.948	212.215	-131.483	149.553	-35.5169	-61.7121	-83.3153	233.653	18.6844	326.818	-54.8081	122.823	-83.0803	13.1645	-109.367	-76.5194	70.1658	110.352	-141.324	90.7727
395	250.864	3.88055	1.30485	61.8895	42.8581	-94.5802	-188.934	-49.0222	138.252	70.817	34.3113	55.6119	26.6602	-84.7683	122.055	-109.43	158.927	-122.528	210.961	-129.116	152.422	-38.5751	-61.1174	-82.3488	247.844	5.43279	329.689	-56.501	122.06	-84.4794	16.8074	-114.228	-72.9847	68.4082	110.039	-141.127	90.6583
396	270.008	3.88682	1.25606	62.225	41.531	-94.9306	-192.72	-45.6441	138.831	70.4348	33.6779	55.7066	26.472	-84.9603	122.554	-109.885	158.944	-124.132	207.923	-124.945	155.24	-41.7075	-60.539	-81.7801	265.194	-10.6743	336.416	-62.4221	121.219	-85.7396	14.2553	-111.009	-68.221	65.016	108	-140.287	90.3462
397	110.666	3.77988	1.21325	61.569	39.4808	-94.4745	-188.456	-49.6507	138.919	70.406	34.3376	55.6883	25.7319	-82.6737	122.681	-110.465	158.001	-124.463	206.438	-123.804	156.929	-43.0241	-60.7086	-84.0372	288.219	-32.1936	351.661	-78.5127	121.679	-86.2596	12.8472	-108.006	-68.4344	66.6129	106.229	-140.258	90.0303
398	122.471	3.77976	1.19439	63.5313	40.3112	-95.2255	-195.828	-43.2479	139.604	70.3133	32.7961	55.7783	25.1018	-82.2893	122.574	-110.41	158.265	-125.076	205.609	-122.504	160.134	-46.0731	-60.68	-81.9978	290.767	-33.5372	337.684	-62.7185	119.89	-87.0862	14.8437	-111.149	-62.5512	61.7451	106.434	-140.508	90.6648
399	197.257	3.78619	1.16016	64.9464	41.0164	-94.4513	-186.242	-51.0281	139.363	69.2253	35.2044	55.5776	26.6274	-83.5217	124.573	-112.22	158.275	-125.035	204.115	-121.523	159.405	-44.9992	-60.7861	-79.3635	290.468	-32.9358	330.038	-53.1385	117.325	-87.2519	11.7064	-109.22	-57.9552	57.2393	107.025	-141.102	91.6197
400	133.472	3.75482	1.14153	66.5355	42.8297	-95.009	-192.556	-45.6541	139.739	69.4562	33.8431	55.046	29.6702	-84.9803	125.478	-112.799	157.166	-125.038	203.666	-121.045	159.874	-45.3042	-61.0629	-77.2576	291.674	-33.967	327.603	-49.2999	115.239	-87.7464	8.45972	-108.092	-50.086	49.4818	108.715	-141.651	91.9008	1ra2_1rx7_wt_trial735.0040.pdb
401	142.239	3.74943	1.11816	67.6811	44.2129	-94.5592	-187.035	-50.4566	139.251	69.615	34.7925	55.3721	27.4794	-83.7892	124.401	-112.085	158.299	-125.18	202.768	-119.826	162.508	-47.9039	-60.8288	-77.3643	297.798	-39.5478	329.982	-51.2114	114.987	-89.2219	10.2097	-111.499	-41.5226	42.2627	110.07	-141.333	90.9473
402	230.738	3.76037	1.06376	68.2769	44.2819	-94.1874	-177.091	-57.9794	140.247	66.7805	37.4038	55.4498	26.9772	-83.6169	125.345	-113.262	159.064	-124.734	202.36	-119.648	164.23	-49.4451	-60.7341	-77.6594	307.12	-48.4164	334.335	-54.9861	114.25	-90.49	8.44077	-109.973	-31.3551	33.2875	109.213	-140.343	89.7557
403	170.377	3.70243	1.05893	68.4949	44.6778	-93.8897	-174.085	-60.3802	140.636	65.7853	38.3745	55.2962	26.5315	-81.4212	126.212	-114.322	158.077	-124.477	202.69	-120.195	166.67	-51.5148	-61.0351	-74.8193	303.586	-45.2475	327.466	-46.1357	111.678	-91.5168	13.1659	-116.766	-23.7218	26.8174	109.429	-139.659	88.5953
404	166.804	3.68795	1.03432	67.6348	43.0549	-94.1577	-172.373	-61.0415	141.103	64.3847	39.0621	55.584	22.9975	-79.0323	122.7	-111.554	160.14	-124.545	201.266	-118.582	167.542	-52.4292	-60.8969	-74.3484	307.099	-48.6783	327.101	-44.3632	110.494	-92.1627	12.5733	-118.565	-8.72398	13.9113	109.697	-138.612	87.1906
405	-188.639	3.66509	1.02342	65.4311	40.0283	-93.9087	-170.235	-62.3588	140.878	63.9086	39.9413	55.014	23.5859	-79.5602	118.753	-107.519	160.158	-122.413	206.588	-125.735	167.12	-50.9612	-62.2119	-75.3406	312.772	-54.0896	331.306	-48.6924	110.743	-92.1733	14.9894	-125.019	6.5326	1.09395	110.779	-137.452	85.5378
406	-198.105	3.67794	1.01034	65.5989	41.1885	-94.544	-174.189	-58.5095	141.329	63.2224	39.3798	54.8221	23.6974	-78.7836	117.6	-106.47	159.614	-123.014	206.294	-125.112	166.604	-50.6832	-61.9397	-72.4312	304.738	-46.0858	320.766	-37.6132	108.93	-92.5916	17.6313	-126.889	3.76826	4.14287	110.084	-136.916	85.3993
407	-211.273	3.66496	0.992494	63.7277	36.8066	-95.1577	-178.398	-54.2559	141.588	62.6295	38.8714	54.7358	23.4691	-77.5644	116.879	-105.95	159.022	-125.067	200.479	-117.988	162.445	-47.4184	-60.939	-75.4026	314.697	-55.4978	329.885	-48.1312	111.215	-92.0313	17.7411	-131.59	20.3011	-10.2183	111.934	-135.375	84.1911
