## Supplemental Data 2 for "Linearised loop kinematics to study pathways between conformations": 1ra2_1rx7_wt_trial748.csv

iteration	score	CA_rmsd_start	CA_rmsd_target	torsion_rmsd_start	torsion_rmsd_target	phi_9	psi_9	phi_10	psi_10	phi_11	psi_11	phi_12	psi_12	phi_13	psi_13	phi_14	psi_14	phi_15	psi_15	phi_16	psi_16	phi_17	psi_17	phi_18	psi_18	phi_19	psi_19	phi_20	psi_20	phi_21	psi_21	phi_22	psi_22	phi_23	psi_23	phi_24	psi_24	file
1	-400.729	0.12525	3.74879	3.89752	56.1868	-97.2728	-169.636	-65.5276	156.482	66.5061	12.542	71.3636	16.9197	-68.0425	126.129	-118.383	-16.5538	-153.967	176.08	-169.449	164.297	-57.0777	-37.125	-102.021	170.012	-55.5555	142.501	-63.8309	140.815	-78.7083	53.2098	-154.167	154.879	-132.777	111.636	-134.552	74.3865
2	-385.456	0.280601	3.66454	6.74772	56.0876	-96.958	-165.938	-67.8337	156.54	64.3377	15.6983	70.2409	19.0091	-74.0085	120.658	-113.516	-12.1446	-154.955	178.83	-171.189	163.09	-55.7564	-36.9	-103.228	164.873	-47.8723	140.637	-64.1801	141.411	-77.5182	46.8044	-150.167	146.613	-126.348	110.92	-133.523	75.8961
3	-385.987	0.332232	3.64076	9.79464	56.971	-96.6308	-165.87	-68.239	154.406	65.5802	17.5559	69.7405	20.1116	-74.0815	120.516	-113.588	-13.0512	-156.153	179.682	-170.683	159.738	-52.3247	-36.7745	-106.822	150.423	-32.1376	145.377	-71.5694	143.396	-77.1377	41.9735	-143.75	144.184	-125.356	107.095	-130.552	76.6264
4	-372.841	0.382903	3.61737	11.635	57.7615	-96.2395	-163.385	-70.1833	153.216	65.3655	19.8244	68.9689	22.7743	-74.7293	120.39	-113.055	-14.7047	-153.168	185.451	-175.466	148.792	-44.5226	-36.7358	-107.886	154.503	-36.5258	147.997	-76.4766	144.936	-77.0613	37.0544	-138.735	142.965	-125.048	107.592	-129.418	76.4498
5	-377.705	0.398458	3.6113	10.2034	56.1368	-96.1762	-161.468	-71.5127	153.451	64.7124	20.2532	68.7949	23.6708	-75.3496	120.549	-112.996	-14.5968	-153.36	183.426	-172.898	145.521	-41.7848	-36.9679	-104.884	168.53	-51.5747	144.594	-71.6291	143.575	-77.5237	40.9802	-143.558	145.15	-125.666	108.54	-129.401	75.2355
6	-367.395	0.497362	3.582	12.4836	54.6759	-96.1903	-155.264	-75.1027	156.26	60.0746	22.129	67.8408	26.3387	-81.575	115.98	-108.252	-10.2999	-155.495	176.01	-163.575	140.475	-36.863	-37.5176	-102.983	175.7	-56.622	144.573	-71.9241	142.126	-76.8301	33.8636	-139.96	139.589	-121.475	110.781	-130.596	76.8778
7	-350.948	0.566885	3.56306	15.2114	53.6837	-95.1458	-150.685	-79.4459	152.848	60.7117	27.3561	66.6127	28.7433	-82.234	115.144	-108.044	-11.5334	-158.109	182.558	-166.786	137.841	-33.3486	-37.4347	-99.9499	187.551	-68.541	143.094	-68.5485	140.504	-77.2942	30.2503	-136.718	132	-114.894	110.147	-130.716	77.7328
8	-336.017	0.638746	3.54641	17.2043	53.713	-94.6014	-149.923	-80.2664	149.887	61.9474	30.2271	65.2752	32.713	-85.4236	114.389	-108.03	-12.4281	-157.853	178.547	-161.034	130.668	-26.7728	-38.3459	-100.527	183.576	-62.4765	141.671	-66.6864	140.577	-77.7976	23.0637	-129.671	130.436	-113.96	108.606	-130.442	78.485
9	-316.941	0.760848	3.51834	19.2555	53.2503	-93.8077	-148.422	-82.1124	147.78	62.3671	33.7285	62.9565	40.6888	-98.2633	109.054	-103.219	-7.65795	-160.776	180.944	-161.108	129.008	-24.4488	-38.1066	-99.9676	187.688	-65.038	141.279	-66.9338	139.843	-77.1341	19.7886	-129.189	131.474	-114.099	109.901	-130.442	78.485
10	-310.017	0.775022	3.52579	20.4626	52.8167	-93.2262	-147.889	-83.4865	146.154	64.0702	34.6594	62.3658	43.1819	-100.394	109.214	-102.841	-8.01131	-160.611	182.162	-160.643	126.264	-22.4324	-38.6134	-99.8145	192.745	-69.974	140.188	-65.9566	140.386	-78.2085	17.7514	-126.2	130.823	-113.947	111.216	-131.378	78.5985	1ra2_1rx7_wt_trial748.0001.pdb
11	-300.551	0.866426	3.50609	22.4064	52.2944	-92.9998	-150.734	-81.6141	144.83	65.6878	34.9962	60.7909	50.2874	-111.799	105.459	-98.6808	-4.40815	-162.498	180.523	-157.11	125.526	-21.6896	-38.7535	-98.8486	199.629	-75.6923	141.62	-68.0266	139.795	-77.3452	13.3183	-124.457	131.045	-113.228	111.903	-130.442	78.485
12	-297.498	0.873847	3.50735	22.9279	52.4145	-92.6267	-152.828	-80.7959	143.019	68.0669	34.9162	60.6541	51.4886	-112.046	105.426	-98.0835	-5.43102	-162.234	180.439	-155.492	121.964	-19.1893	-39.174	-98.7822	199.404	-73.8259	140.79	-67.3466	138.99	-78.5313	14.3418	-123.93	128.439	-111.488	110.445	-130.442	78.485
13	-288.075	0.91577	3.52171	24.7575	51.9835	-91.9309	-154.092	-81.2219	141.372	70.6266	34.9755	59.6183	56.762	-121.168	103.242	-95.8736	-2.33802	-163.818	177.42	-150.73	121.602	-18.5157	-39.3096	-98.305	206.152	-79.5801	141.627	-69.2371	138.606	-78.9585	12.6384	-121.367	127.593	-111.079	110.489	-130.442	78.485
14	-279.959	0.924637	3.53973	26.7013	52.2302	-91.7925	-154.825	-80.616	141.068	70.4427	35.7541	58.9909	59.5139	-122.938	102.002	-93.8405	-3.04079	-162.196	183.964	-156.019	117.593	-16.1839	-39.8663	-96.9323	214.697	-88.0577	143.342	-70.8116	137.794	-79.9436	12.1479	-119.559	122.576	-106.791	109.719	-130.442	78.485
15	-262.202	0.998993	3.53909	28.6727	52.5867	-91.891	-154.78	-79.756	141.024	68.7017	37.5419	57.3803	67.5805	-131.822	96.6661	-87.7205	-2.91236	-162.806	181.196	-150.173	117.968	-16.0556	-40.4074	-97.3247	215.807	-86.816	143.391	-71.0727	137.006	-80.0516	7.23888	-115.167	121.992	-106.096	109.765	-130.442	78.485
16	-275.456	1.00935	3.54353	29.1101	53.0656	-92.2404	-154.558	-78.6897	141.172	66.7279	38.9985	56.6775	69.9783	-131.156	93.9929	-84.1739	-6.58551	-164.843	176.299	-142.452	118.921	-16.2939	-40.57	-96.3868	215.789	-85.2548	145.437	-71.9416	136.006	-80.9118	7.08394	-115.035	120.224	-104.237	108.133	-130.442	78.485
17	-261.205	1.04923	3.5824	32.5997	53.9887	-91.8492	-160.025	-75.5837	138.864	70.9915	37.1528	55.8398	76.7134	-140.96	92.0771	-81.28	-4.27245	-162.247	181	-146.151	114.924	-13.4872	-41.2998	-95.6255	227.461	-95.7356	151.105	-77.8337	135.275	-82.5214	4.10037	-109.782	112.646	-97.7134	106.963	-130.442	78.485
18	-267.819	1.07406	3.59643	33.2183	54.6338	-92.312	-157.91	-75.5093	139.763	67.5473	39.2877	54.728	81.4747	-143.064	88.8187	-77.1497	-7.03204	-164.9	175.024	-137.293	117.321	-14.977	-41.0225	-94.4366	226.438	-93.2324	153.439	-78.2934	134.065	-83.838	4.12996	-109.845	112.221	-97.1482	105.174	-130.442	78.485
19	-268.204	1.07809	3.65195	34.6944	53.7585	-91.9183	-157.591	-76.8383	139.811	68.6816	38.4779	54.5982	86.6254	-150.242	90.5722	-77.743	-5.78649	-165.287	174.217	-134.831	118.803	-16	-41.0962	-93.6015	230.457	-95.6564	162.672	-84.7586	132.691	-83.3216	-3.17494	-104.266	117.276	-101.727	104.371	-129.699	78.9978
20	-269.922	1.09301	3.69265	34.7597	54.0239	-91.3772	-159.256	-77.1482	138.991	71.3203	37.2991	54.9179	88.9369	-154.134	93.1854	-79.1894	-4.65878	-163.783	176.607	-136.235	116.89	-14.8608	-41.732	-93.7577	226.909	-91.417	159.976	-79.9172	132.197	-84.4559	-6.81877	-99.6122	122.9	-106.552	103.699	-130.442	78.485	1ra2_1rx7_wt_trial748.0002.pdb
21	-282.045	1.10977	3.75804	34.3297	53.2312	-90.8054	-159.276	-78.78	138.467	73.5016	36.4599	55.1369	88.9652	-154.958	94.6998	-80.4725	-2.33812	-165.836	172.24	-130.2	119.705	-16.8164	-41.3555	-95.2776	224.125	-86.0253	162.281	-79.1615	131.699	-85.3998	-9.49295	-96.6661	130.775	-113.611	101.915	-130.442	78.485
22	-268.219	1.14312	3.80621	35.2904	53.1106	-90.538	-160.101	-78.6563	137.913	74.9694	35.6506	55.3248	90.7522	-157.327	96.6054	-81.295	-2.24444	-161.463	179.075	-136.829	114.692	-13.2495	-42.879	-94.3578	224.885	-86.3916	165.312	-79.2526	130.219	-85.6242	-14.2836	-91.1716	136.654	-119.049	100.591	-130.442	78.485
23	-263.39	1.18402	3.85776	35.2295	52.183	-90.1688	-160.218	-79.5703	137.493	76.5025	35.0312	55.5645	86.9056	-152.665	97.0362	-81.9245	-1.37925	-161.075	177.986	-135.131	112.182	-11.7575	-43.7555	-92.6155	224.998	-86.1871	168.243	-76.9001	127.663	-86.0123	-17.6471	-88.2951	141.62	-122.89	98.4529	-130.442	78.485
24	-286.07	1.2281	3.85825	35.2854	51.3195	-89.9665	-159.423	-80.1938	136.49	77.4507	35.2199	55.7431	84.1727	-150.358	96.6046	-81.3475	0.146278	-165.532	168.149	-122.538	123.873	-20.5733	-42.9703	-93.3302	225.693	-85.9708	167.895	-74.9967	127.451	-85.6413	-25.2951	-81.9429	142.025	-123.065	100.318	-130.442	78.485
25	-299.006	1.26322	3.8449	35.6002	51.5572	-90.0765	-160.825	-79.1628	136.07	77.6539	35.7059	55.6278	84.9759	-150.887	97.0317	-80.929	0.285475	-167.914	165.507	-117.109	133.047	-28.0906	-42.5484	-95.238	225.044	-83.8918	164.056	-71.4803	128.132	-84.962	-32.3483	-76.2589	145.054	-125.61	100.672	-128.791	78.2875
26	-298.184	1.29333	3.83146	35.7748	51.1947	-90.1831	-162.064	-78.0476	135.906	77.6909	35.7714	55.7021	82.9213	-148.755	97.5648	-81.1727	0.485635	-165.193	171.598	-122.878	135.545	-30.7035	-43.329	-95.9028	227.844	-85.6462	164.461	-71.1805	128.004	-84.1939	-37.7051	-72.4347	145.494	-125.47	100.554	-126.957	77.837
27	-304.612	1.30726	3.85126	35.8416	51.1729	-89.9774	-161.427	-79.4139	136.624	77.7698	35.4755	55.9098	84.861	-151.676	99.5301	-82.0984	0.398103	-163.837	172.821	-123.024	133.436	-28.9033	-43.9663	-96.2831	229.727	-87.1382	164.279	-70.6571	127.973	-85.1568	-34.6091	-74.2338	148.761	-128.804	98.5125	-125.555	77.8771
28	-305.19	1.31833	3.88455	35.5482	50.5832	-89.8203	-161.6	-79.8459	136.769	78.2887	35.083	55.9908	85.9372	-152.691	100.94	-82.2791	-0.147232	-164.653	172.592	-121.053	134.132	-29.937	-43.8025	-95.7625	231.554	-88.7883	168.107	-73.2688	127.164	-86.61	-29.9642	-77.3206	153.298	-133.445	96.8287	-125.298	77.6262
29	-305.576	1.32768	3.89891	35.6562	50.1175	-90.2633	-158.501	-81.0286	138.123	74.7909	36.9888	54.841	85.3673	-149.228	97.31	-78.2704	-2.01648	-166.396	169.378	-115.574	136.696	-31.7526	-43.4541	-96.0343	234.128	-90.6046	171.501	-76.0428	126.69	-86.8441	-28.4853	-78.8119	154.767	-134.677	96.1224	-124.525	77.4766
30	-310.185	1.36452	3.94113	37.0412	49.9005	-90.1211	-158.537	-81.5614	137.92	75.7274	36.3905	55.0534	83.5849	-145.823	98.9009	-78.0143	-5.14517	-167.367	163.741	-105.789	141.383	-35.0446	-43.8162	-96.2751	237.83	-92.9833	173.112	-76.3214	125.781	-85.8901	-37.9258	-70.646	156.942	-136.655	98.823	-125.835	77.7273	1ra2_1rx7_wt_trial748.0003.pdb
31	-311.725	1.43062	3.96236	37.4579	49.4955	-90.2229	-160.416	-80.0308	137.288	76.5119	36.1752	55.014	83.2885	-145.54	99.2943	-77.5593	-5.13177	-168.712	161.569	-101.297	145.207	-38.0439	-43.3771	-94.5246	238.736	-94.1951	175.286	-73.4247	122.976	-85.7353	-39.9587	-69.2501	158.522	-138.081	99.0028	-127.707	78.2569
32	-307.743	1.47672	3.96889	37.9897	49.2244	-90.2335	-161.653	-79.2129	136.835	77.2605	35.9119	55.0235	83.5009	-145.94	99.7544	-77.2745	-5.13709	-164.66	169.743	-109.639	138.024	-31.8551	-44.9654	-93.3753	240.208	-95.9429	178.486	-73.164	120.958	-85.1958	-42.651	-67.5314	158.425	-137.768	99.1105	-128.479	78.4673
33	-312.012	1.46563	3.98843	39.1941	48.4409	-90.7511	-163.193	-76.7732	137.597	75.5063	36.2286	54.3255	83.2078	-143.55	96.3481	-73.6907	-6.32564	-170.135	161.968	-99.1456	147.141	-40.2097	-42.8798	-91.8319	244.531	-100.829	186.913	-80.2986	120.291	-84.8692	-45.3762	-65.2233	160.985	-139.997	99.4041	-128.446	78.3589
34	-306.386	1.51384	4.02755	40.5686	46.7492	-90.7615	-160.807	-78.7131	138.691	74.3088	36.4416	53.9652	83.6836	-141.995	96.8075	-71.7497	-9.30957	-165.356	170.118	-105.313	140.685	-34.6265	-45.1152	-88.3557	253.593	-110.993	205.673	-91.9218	116.4	-86.1211	-40.756	-68.0617	162.44	-141.959	96.7685	-128.713	78.3626
35	-310.745	1.53036	4.03689	43.2229	45.4604	-90.7231	-163.819	-76.6607	138.223	75.4478	35.8066	53.8805	82.3278	-140.2	95.9543	-70.4197	-9.99936	-166.359	168.093	-101.989	142.121	-35.9062	-44.9932	-84.6899	263.055	-122.796	224.674	-106.619	113.895	-85.4692	-43.19	-67.939	160.253	-139.236	100.136	-130.474	78.2963
36	-311.845	1.55933	4.05238	44.1847	44.7481	-90.7492	-160.424	-79.4026	139.181	74.2406	36.2146	54.5945	80.9291	-140.861	96.6778	-72.6603	-5.14725	-171.186	162.597	-95.7553	147.501	-41.1086	-42.8237	-84.062	266.021	-126.199	228.466	-108.861	113.043	-85.3832	-45.1217	-66.4917	159.274	-138.224	100.692	-130.423	78.3411
37	-307.606	1.55891	4.0464	39.8524	45.702	-90.825	-156.849	-82.3816	140.721	72.393	36.7576	54.9327	77.8696	-137.478	97.2423	-73.4245	-4.87118	-169.669	165.207	-98.1558	144.464	-38.3414	-43.6263	-90.2946	256.679	-111.523	203.251	-89.4449	116.345	-86.5301	-38.7873	-71.7707	158.782	-138.181	99.2507	-130.496	78.4916
38	-312.319	1.55023	4.06409	40.5211	45.8171	-91.1021	-151.891	-85.6454	142.455	69.458	37.8369	54.7204	77.6529	-136.487	96.8123	-72.4531	-4.57962	-176.043	156.437	-86.9929	153.758	-47.0115	-41.0125	-88.9787	257.661	-114.043	204.301	-89.7332	116.097	-86.9225	-38.0231	-72.1093	158.561	-138.127	98.866	-130.442	78.485
39	-310.424	1.57422	4.05729	43.6397	45.0677	-90.797	-156.86	-81.9897	140	72.9696	36.7916	53.26	82.6891	-137.099	96.6581	-68.6976	-8.95098	-169.523	166.343	-97.0973	144.016	-37.9518	-46.1374	-85.439	268.875	-127.445	224.579	-104.524	113.312	-87.4187	-39.8182	-69.969	157.37	-137.11	98.8027	-130.442	78.485
40	-310.998	1.61249	4.07588	42.394	44.37	-90.9527	-156.081	-82.4426	140.653	72.197	36.795	54.6211	73.5454	-128.532	97.2004	-71.4487	-5.89999	-174.141	159.825	-88.9606	151.181	-44.8507	-43.6457	-87.1205	267.674	-124.274	217.136	-97.9552	113.745	-86.9272	-42.7426	-68.827	153.235	-132.873	99.8061	-130.442	78.485	1ra2_1rx7_wt_trial748.0004.pdb
41	-307.111	1.60297	4.08089	41.2234	43.2337	-89.9179	-160.824	-79.2906	140.332	73.7772	36.608	54.7133	67.0553	-119.347	97.4931	-71.0261	-9.1821	-172.802	162.141	-91.1599	148.955	-42.5457	-44.1894	-87.651	268.589	-126.448	223.83	-101.634	113.809	-88.8089	-34.9477	-75.2368	158.532	-137.656	98.6993	-130.442	78.485
42	-309.58	1.63694	4.10549	38.7895	42.8352	-90.4009	-158.268	-80.567	143.656	69.7628	37.1177	55.5157	61.4422	-114.063	97.1693	-71.7373	-6.82631	-173.847	163.443	-91.6793	147.822	-41.8993	-43.6123	-89.5168	265.97	-121.869	214.749	-93.806	114.315	-90.3919	-27.1659	-80.6056	159.24	-139.065	96.3059	-130.161	78.5432
43	-303.144	1.64752	4.11237	38.0971	42.8618	-91.4559	-162.081	-75.28	143.534	67.8859	37.5657	55.4151	58.2016	-109.324	93.186	-69.0841	-5.90903	-179.454	156.471	-83.2392	154.305	-48.0645	-40.7739	-89.8199	264.402	-119.959	212.117	-91.7377	114.571	-90.8172	-22.9606	-84.4718	159.005	-138.89	95.9676	-130.442	78.485
44	-294.199	1.72479	4.13684	40.1997	42.0409	-91.5797	-162.106	-74.745	141.943	69.2095	37.4342	54.95	63.2057	-117.388	92.1283	-68.0659	-2.45625	-176.467	163.566	-91.1335	147.295	-41.7102	-42.0715	-85.8139	270.896	-127.197	225.198	-102.214	111.034	-90.9559	-19.38	-86.7085	145.996	-127.207	95.2397	-131.341	78.2145
45	-281.921	1.73574	4.11223	39.1486	42.6357	-92.6188	-160.989	-73.245	143.816	64.7676	38.8214	54.5909	60.7146	-112.957	85.9109	-63.1387	-1.85203	-178.987	158.483	-85.5678	152.559	-46.832	-41.0277	-87.6324	268.438	-123.113	216.616	-95.6348	111.873	-90.9457	-16.7474	-88.8666	147.083	-128.507	93.444	-130.104	78.4576
46	-265.498	1.70303	4.06544	37.2939	42.1689	-93.0224	-165.494	-69.5725	143.408	65.0745	38.3362	56.6078	51.6549	-103.287	86.6471	-66.0732	-1.42274	-182.007	157.719	-84.0697	153.096	-47.8467	-37.4702	-92.8059	263.563	-116.983	211.936	-91.062	115.61	-89.4253	-21.9176	-91.298	160.355	-137.971	92.9771	-125.02	78.6978
47	-272.661	1.72818	4.07532	38.2487	41.9378	-92.8935	-161.551	-73.006	144.229	64.2437	38.7023	57.0586	50.3852	-103.19	87.2947	-67.3247	1.06866	-183.774	153.899	-79.9128	157.07	-51.4855	-36.7115	-92.626	265.516	-119.085	213.457	-91.9073	114.922	-89.1295	-25.4836	-88.6403	156.506	-134.367	95.5778	-126.874	78.6772
48	-266.322	1.7597	4.08348	38.1924	40.9088	-92.8952	-159.285	-74.8325	144.99	63.3339	38.9721	57.0425	50.5669	-103.705	88.3115	-67.7276	1.57085	-177.772	167.222	-94.5641	144.638	-40.2152	-39.2213	-91.2619	269.216	-123.555	220.379	-96.0807	113.51	-89.7711	-19.3876	-92.2545	158.355	-137.161	88.3069	-121.927	79.3535
49	-269.494	1.78245	4.09679	38.0454	40.8494	-92.7325	-160.389	-74.0744	144.396	64.4386	38.6074	57.0037	50.4121	-103.716	88.5066	-67.7708	2.49297	-179.353	164.1	-90.646	146.904	-42.1149	-38.7732	-91.787	269.721	-123.276	218.969	-94.4228	113.373	-90.2093	-17.4565	-93.98	156.534	-135.652	87.9081	-122.055	79.4907
50	-276.759	1.77548	4.09586	37.6616	40.7877	-92.7565	-161.801	-73.2095	143.579	65.745	38.0604	57.2506	49.4487	-103.159	88.8937	-68.4439	3.45817	-182.95	158.694	-84.5584	152.146	-47.0252	-37.1259	-91.8342	269.094	-122.149	218.856	-94.1713	113.61	-90.4941	-13.3031	-98.4354	154.748	-133.912	87.3027	-122.07	79.4957	1ra2_1rx7_wt_trial748.0005.pdb
51	-265.624	1.79729	4.10583	37.7107	40.678	-92.7768	-159.919	-74.6197	144.092	64.9607	38.4041	56.9982	51.1294	-104.616	89.7309	-68.53	2.91095	-180.517	162.818	-88.3611	149.054	-43.7858	-38.2158	-91.6053	270.587	-123.287	220.807	-95.0435	113.269	-92.2306	-11.1125	-99.7694	148.881	-128.661	90.7588	-125.975	78.9845
52	-271.052	1.80055	4.1141	36.5839	40.8782	-92.9866	-160.369	-74.1542	144.536	64.718	38.0743	57.4364	48.018	-101.708	89.8104	-69.0086	4.43331	-184.226	157.016	-81.5189	154.549	-48.9655	-36.9234	-93.2332	269.775	-120.729	213.969	-89.2159	113.47	-91.1475	-5.97134	-105.372	154.263	-133.821	86.8218	-122.975	79.8855
53	-250.733	1.8375	4.13201	37.146	40.5627	-93.0365	-156.884	-76.6658	145.763	62.9397	38.7639	56.8679	50.5306	-103.884	89.6461	-67.8289	3.89711	-179.303	165.332	-90.1804	146.734	-41.2417	-39.1914	-92.3418	272.342	-123.549	218.854	-91.991	112.628	-92.1451	-4.16231	-105.479	152.755	-133.145	84.9433	-122.402	80.0056
54	-267.102	1.82313	4.15252	37.3112	41.3213	-93.0428	-155.661	-78.1989	147.273	61.6665	38.8445	57.1483	48.4512	-101.248	90.1225	-68.3763	3.58973	-186.196	149.761	-71.8736	161.949	-54.9183	-36.216	-94.0734	270.011	-120.246	215.757	-89.8041	113.599	-92.9434	-4.66532	-106.582	151.892	-131.491	90.564	-126.597	79.1457
55	-268.04	1.82806	4.15901	37.5405	41.4651	-93.0769	-156.402	-77.5849	147.46	61.6194	38.6751	57.2201	47.7214	-100.58	89.9418	-68.2398	3.73905	-186.921	147.679	-69.4134	164.507	-57.1524	-35.9392	-94.518	270.978	-121.196	213.971	-88.1764	112.924	-91.3036	-4.50095	-105.595	160.027	-139.879	85.5579	-122.432	80.4976
56	-261.872	1.88846	4.17564	37.5863	41.0133	-93.2012	-156.816	-77.0929	147.724	61.4278	38.4737	59.0099	40.5448	-95.7026	90.8345	-71.7005	7.53837	-188.457	144.242	-65.8927	168.057	-60.8007	-35.3876	-93.6415	275.114	-125.479	211.019	-83.5896	111.303	-90.8392	-2.62436	-109.147	153.265	-132.88	87.6061	-123.856	80.2604
57	-248.262	1.92837	4.19486	39.1841	41.2485	-93.2146	-154.317	-78.2607	149.291	59.0128	39.367	59.0326	39.7648	-95.1822	90.7559	-71.4003	8.4155	-190.368	137.911	-58.0957	178.152	-69.3196	-34.8677	-92.7617	279.301	-130.124	217.419	-87.7183	110.201	-92.4114	1.91054	-113.116	150.155	-129.251	91.4522	-128.002	79.25
58	-235.725	1.9495	4.19966	39.0008	40.8401	-93.1633	-154.971	-78.2009	147.861	60.6018	39.133	59.3445	39.0916	-95.3273	91.7856	-72.3843	9.07726	-190.756	138.956	-58.0895	179.241	-69.8369	-34.7019	-92.3953	280.489	-130.97	222.125	-89.7415	109.677	-93.1255	8.24003	-121.147	152.29	-130.287	93.9655	-130.254	78.632
59	-226.268	1.96125	4.19908	37.723	40.5795	-93.3359	-152.34	-79.8161	148.718	59.0416	39.7285	59.4683	38.373	-94.894	92.3765	-72.981	10.1923	-189.735	143.78	-62.76	177.091	-67.471	-35.5711	-93.4405	279.229	-127.744	218.001	-85.6652	109.912	-92.748	9.93829	-123.505	153.403	-131.085	94.0036	-130.243	78.5753
60	-213.996	1.98404	4.2015	36.8542	40.373	-93.6074	-148.785	-81.9284	150.538	56.3412	40.5405	59.9679	35.8614	-92.8766	93.3203	-74.4305	12.2875	-189.649	145.408	-64.3228	176.595	-66.354	-36.3026	-94.5508	277.903	-124.289	214.958	-83.1455	110.267	-92.2481	11.5326	-125.524	155.399	-133.43	94.471	-131.044	79.047	1ra2_1rx7_wt_trial748.0006.pdb
61	-217.682	1.9836	4.18343	36.3053	39.8742	-93.5924	-148.859	-82.3282	152.015	55.1465	40.5133	61.3126	26.606	-82.2432	92.4609	-73.1966	9.92397	-187.044	150.851	-68.1829	178.093	-67.2124	-37.933	-96.353	279.411	-124.902	218.053	-83.3344	110.417	-92.2585	12.2269	-128.566	166.742	-142.638	95.2645	-130.442	78.485
62	-215.445	2.0156	4.19376	35.9653	40.0193	-93.5631	-149.785	-81.7421	150.203	57.0282	40.2808	61.5025	26.3027	-82.8585	93.8424	-74.4301	11.4053	-188.769	149.574	-65.7865	181.554	-69.7349	-37.3743	-97.0873	278.461	-122.171	215.602	-81.3883	110.569	-91.6822	13.8336	-130.443	166.462	-142.55	94.8908	-130.309	78.8126
63	-201.111	2.06807	4.20694	35.6329	39.4533	-93.5934	-151.631	-80.2634	148.706	58.4842	40.0833	62.7461	21.0284	-78.9834	96.0546	-77.7237	14.2977	-190.188	150.173	-65.5286	183.951	-71.4696	-37.0757	-97.0814	278.558	-121.057	216.215	-80.6381	110.312	-91.5264	15.6483	-132.823	165.568	-141.529	94.8914	-130.287	78.7844
64	-175.092	2.10544	4.20516	34.8408	39.2793	-93.6917	-150.516	-80.7442	148.774	57.6676	40.7663	64.0794	14.9776	-74.3857	98.0915	-80.6319	16.633	-190.666	153.121	-67.5096	185.536	-72.6194	-37.044	-98.2969	277.922	-118.373	212.005	-76.9168	110.536	-91.1245	15.9479	-133.009	165.16	-141.268	94.2701	-130.201	78.9175
65	-153.666	2.1213	4.20276	33.9463	39.886	-93.8473	-148.585	-81.8003	149.644	56.0021	41.51	65.148	9.06391	-68.7814	98.3436	-81.8633	18.1221	-190.659	154.011	-68.2722	185.877	-72.638	-37.6408	-100.033	277.254	-115.504	204.459	-71.2427	111.077	-91.0981	18.8107	-136.794	164.491	-139.925	94.9614	-130.442	78.485
66	-110.771	2.1435	4.21595	35.4318	38.5956	-94.1256	-150.677	-79.4097	149.26	55.9455	41.4276	64.9673	9.11441	-68.0204	97.5451	-81.0562	18.5809	-190.736	155.62	-69.7301	187.013	-73.0432	-38.1585	-96.8174	281.383	-121.23	220.283	-81.8937	109.616	-90.7605	22.2773	-141.231	165.891	-140.866	95.1077	-130.442	78.485
67	-95.1671	2.1493	4.20583	34.0507	39.7578	-94.2312	-149.53	-79.8484	150.071	54.5949	41.9422	64.8218	9.51695	-68.1806	96.6025	-80.01	18.8811	-190.386	156.473	-70.4796	187.695	-73.1766	-39.0196	-100.005	279.865	-116.036	208.278	-72.9127	110.612	-90.4498	25.6806	-144.55	167.466	-142.58	94.4161	-130.26	78.7098
68	-62.0982	2.1618	4.20767	35.0251	38.9391	-94.7961	-143.977	-82.8567	154.203	48.8683	43.4918	64.8672	8.8039	-67.2616	96.7651	-80.0952	19.8457	-188.872	160.447	-74.9351	186.746	-71.6268	-40.3246	-97.5079	282.371	-119.783	219.154	-79.7796	109.504	-90.074	28.6539	-148.412	168.86	-143.341	94.8772	-130.442	78.485
69	-41.3508	2.17776	4.18755	33.4654	39.4112	-94.8342	-148.772	-78.9416	151.869	51.7576	42.5021	65.634	5.10891	-64.587	97.3612	-81.5946	22.4624	-189.064	163.262	-78.1712	189.501	-73.7002	-40.8156	-101.165	281.885	-115.746	205.551	-70.1524	110.244	-90.3192	27.711	-145.527	167.93	-143.172	93.703	-130.442	78.485
70	-12.0304	2.19291	4.19618	34.9886	38.3212	-94.7421	-153.604	-75.1245	149.308	54.539	41.7838	67.0931	-3.71715	-55.8413	96.3692	-81.5258	21.5952	-187.705	163.536	-77.8406	191.208	-75.1358	-41.5015	-98.2955	284.918	-120.655	218.396	-79.1774	108.936	-90.4644	26.7583	-144.296	167.535	-142.891	93.4304	-130.442	78.485	1ra2_1rx7_wt_trial748.0007.pdb
71	-84.8203	2.16698	4.12031	34.1386	38.1637	-94.7513	-158.32	-71.8184	147.743	56.9662	40.9073	68.6018	-13.1186	-47.4975	95.9337	-82.3157	24.1991	-185.909	171.582	-87.8606	189.965	-73.9903	-42.2468	-105.545	280.964	-114.065	204.687	-68.6237	113.454	-92.8454	1.49278	-121.857	165.532	-140.646	94.9289	-130.442	78.485
72	-111.506	2.13967	4.10188	35.2252	37.8697	-94.3192	-160.177	-70.9907	145.843	59.4426	40.3273	70.6121	-29.1238	-34.1559	96.0144	-83.4069	27.6744	-185.051	174.315	-92.4297	187.948	-71.4714	-43.7091	-104.918	282.136	-115.225	208.833	-72.466	113.335	-92.2873	0.0645758	-120.27	162.93	-138.187	95.1129	-130.442	78.485
73	-111.38	2.1241	4.09524	35.8352	37.5763	-93.3737	-161.365	-71.5845	142.069	64.7794	39.0128	70.6808	-29.365	-33.6954	95.8316	-83.2761	27.4055	-184.599	170.444	-89.6574	189.053	-71.72	-44.7172	-104.311	284.361	-116.92	213.82	-76.659	112.939	-92.2853	3.33236	-122.847	160.449	-136.252	92.8323	-129.215	78.9272
74	-86.9657	2.10709	4.0873	34.4441	38.6072	-93.4548	-162.221	-70.8006	142.679	64.0564	39.1586	70.0312	-25.2394	-35.3191	94.0339	-81.7793	26.5013	-184.572	172.421	-92.587	187.37	-69.9523	-45.6814	-107.247	284.845	-114.578	202.242	-67.7861	113.492	-91.9264	6.37138	-126.638	160.166	-135.69	92.8869	-129.12	78.9505
75	-83.073	2.09687	4.08528	34.7021	38.7304	-93.4848	-162.93	-70.1846	143.41	63.3455	39.213	70.2823	-29.8394	-30.9171	93.1763	-81.3565	28.2761	-185.397	172.168	-93.0816	185.808	-68.2122	-46.3849	-107.264	285.667	-114.793	202.539	-67.6994	113.312	-91.5125	9.42951	-130.119	161.828	-137.287	92.6401	-129.1	79.0504
76	-65.9762	2.13558	4.09676	35.5374	38.427	-94.1851	-161.473	-69.5981	145.177	59.8001	40.3985	70.7086	-34.7017	-27.6868	94.3154	-82.5125	31.29	-186.232	174.498	-94.5969	189.136	-70.5992	-45.9821	-106.636	287.063	-116.334	205.663	-69.3901	112.337	-90.729	8.84587	-129.335	162.386	-137.92	92.9451	-129.483	79.2458
77	-55.6591	2.15301	4.10468	36.7225	37.9079	-93.6559	-155.949	-74.5918	143.29	61.7334	40.8838	70.9333	-37.3953	-26.4412	96.2919	-84.2272	34.8666	-187.793	173.7	-94.3562	188.637	-69.5277	-47.045	-103.193	288.725	-119.332	211.072	-74.2634	111.56	-91.6995	10.581	-127.952	149.732	-126.576	91.6072	-129.236	78.7658
78	-48.4706	2.14698	4.0875	36.2024	38.8813	-93.96	-155.304	-74.6659	145.094	59.5569	41.1922	71.2494	-42.5101	-22.0913	96.0301	-84.0894	37.0512	-186.286	178.893	-101.348	187.269	-67.3125	-48.8746	-105.334	289.505	-117.723	202.045	-67.8679	111.895	-91.2065	12.922	-129.748	149.773	-126.809	91.4242	-129.137	78.9189
79	-11.8855	2.17155	4.09066	36.1111	38.3684	-94.7352	-154.948	-73.3373	147.573	55.6082	42.0815	70.5214	-35.531	-26.2721	94.6279	-82.957	36.1501	-186.766	179.732	-101.935	188.788	-68.1284	-49.1768	-104.746	291.317	-119.207	206.471	-70.5344	111.367	-91.2462	15.4493	-133.304	148.864	-125.29	93.3112	-130.442	78.485
80	7.29212	2.18395	4.09098	36.6292	38.0812	-95.0591	-155.179	-72.1836	148.181	54.0862	42.6128	70.4285	-35.5871	-25.2121	93.4588	-82.0947	36.3383	-185.672	182.333	-105.338	188.213	-66.8214	-50.2813	-103.93	293.669	-121.658	210.397	-73.2805	110.561	-90.67	16.6641	-134.233	148.683	-125.465	92.4807	-130.016	78.7883	1ra2_1rx7_wt_trial748.0008.pdb
81	15.6564	2.17003	4.07668	36.2289	38.7579	-94.9834	-155.228	-72.7527	149.138	53.7743	42.2063	70.7268	-38.2805	-23.0412	93.5332	-82.2973	37.3588	-183.308	188.109	-113.196	187.318	-65.3587	-52.1355	-105.605	294.927	-121.138	204.902	-68.8698	110.569	-90.1197	17.868	-136.477	149.272	-125.451	93.4365	-130.442	78.485
82	21.8161	2.17319	4.07931	36.3357	38.3069	-94.6935	-156.659	-72.585	148.345	55.5718	41.4153	70.688	-37.1623	-24.1595	94.1286	-82.9476	38.318	-184.684	186.926	-111.888	187.636	-65.646	-52.0602	-105.601	295.798	-121.741	207.022	-70.3634	109.919	-89.4266	18.1535	-137.271	151.503	-127.267	93.6932	-130.442	78.485
83	35.4503	2.16852	4.07334	36.3689	38.4258	-94.7968	-156.621	-72.0423	147.787	55.3976	41.943	70.232	-32.6077	-26.3686	92.2452	-81.463	36.0798	-182.218	191.533	-117.912	187.972	-65.9305	-53.4473	-103.951	297.228	-123.546	209.458	-72.836	109.493	-89.9429	20.7715	-137.02	145.159	-122.506	91.9061	-130.442	78.485
84	35.7739	2.15342	4.06888	36.6132	38.9697	-94.8634	-156.947	-71.7846	148.528	54.7728	41.8185	70.3778	-35.1592	-23.9066	91.9482	-81.3265	37.1231	-180.175	197.698	-126.017	189.357	-66.6267	-54.9522	-105.51	299.904	-124.579	207.463	-71.4186	109.43	-89.103	21.0232	-138.649	147.41	-124.216	92.5395	-130.442	78.485
85	40.196	2.15005	4.06698	36.5939	39.273	-94.4676	-158.895	-71.3	146.986	57.4234	40.9104	70.6162	-37.651	-22.4241	92.962	-82.2544	38.7425	-181.434	196.805	-125.215	189.528	-66.5488	-55.0742	-107.03	301.225	-124.453	203.364	-68.3452	109.331	-88.3706	21.5383	-140.485	149.176	-125.382	93.0885	-130.442	78.485
86	56.5561	2.19075	4.06583	37.2225	39.5958	-94.3181	-158.942	-71.0913	145.651	58.6337	40.9886	70.6427	-38.1828	-22.7044	93.3322	-83.0501	41.3685	-184.023	191.832	-119.206	190.186	-67.0538	-54.4674	-108.048	302.181	-124.714	195.223	-63.2296	108.992	-89.4389	17.2059	-130.091	139.905	-119.65	89.5885	-130.127	79.5612
87	70.0337	2.18914	4.06385	37.1575	38.7095	-94.7727	-158.062	-71.1162	148.32	55.3418	41.5176	69.9824	-30.6193	-27.052	91.5352	-81.6295	39.136	-183.814	191.725	-118.979	189.215	-66.1959	-54.7048	-107.332	303.331	-125.256	204.151	-70.3912	108.553	-89.1192	20.0631	-134.373	139.695	-118.992	90.0162	-130.149	79.2486
88	92.5872	2.20153	4.06362	37.1828	38.6136	-94.7417	-158.284	-70.967	148.101	55.5872	41.4509	70.112	-30.838	-27.3075	92.3543	-82.3895	39.7918	-184.085	191.786	-118.861	190.586	-67.0516	-54.7454	-106.689	303.856	-125.241	208.361	-73.3994	108.541	-89.2416	25.6804	-141.686	139.518	-117.679	91.2028	-130.442	78.485
89	91.5565	2.20166	4.05103	37.6002	38.4426	-95.2265	-155.099	-72.5057	151.434	51.3357	42.3259	69.9892	-28.732	-28.5037	91.9009	-82.1988	39.3994	-179.146	201.455	-131.602	189.94	-65.1994	-57.4513	-106.61	305.738	-126.477	212.745	-77.2146	108.373	-88.3804	22.108	-139.51	139.795	-117.529	92.4376	-130.442	78.485
90	70.6071	2.1998	4.02464	38.3366	38.4302	-95.5221	-152.204	-73.8898	153.843	48.305	43.0327	70.0213	-26.1294	-30.577	93.266	-83.5162	40.486	-179.589	203.283	-133.502	190.922	-65.6246	-57.7225	-108.677	309.859	-128.679	213.416	-79.4712	108.221	-87.8746	20.6336	-138.908	137.691	-115.572	93.2469	-130.442	78.485	1ra2_1rx7_wt_trial748.0009.pdb
91	41.2949	2.19515	3.997	40.1688	38.2668	-95.1588	-153.141	-74.2591	152.284	50.8034	42.2759	70.2135	-27.5204	-29.0139	93.3967	-83.8304	41.8632	-179.266	205.258	-136.661	191.587	-65.2678	-58.8394	-111.105	318.14	-134.455	218.411	-85.9427	107.931	-87.2578	18.154	-137.546	138.277	-115.436	93.8655	-130.442	78.485
92	46.2049	2.20279	3.9748	41.1636	37.4229	-95.174	-155.682	-72.424	148.429	55.3476	41.2214	70.2614	-27.0967	-29.2992	94.5204	-84.8701	43.6485	-182.721	199.533	-129.615	190.827	-64.4073	-57.9418	-110.835	320.102	-136.763	223.527	-89.9407	107.523	-87.2009	15.2054	-135.153	132.862	-110.605	94.7834	-130.442	78.485
93	45.7134	2.20915	3.95167	42.238	37.6991	-95.4864	-151.103	-75.1301	150.261	52.5052	42.2141	70.9133	-30.9645	-26.2287	96.1166	-86.6529	46.6835	-182.622	203.143	-134.292	190.401	-63.1047	-58.8814	-111.887	322.349	-137.833	224.907	-92.0062	107.365	-87.0204	12.9979	-133.532	130.018	-107.908	95.3212	-130.442	78.485
94	24.4657	2.22244	3.92133	44.387	37.5809	-95.0184	-154.735	-74.0059	146.868	57.9803	40.3358	71.0287	-26.1521	-29.4321	97.538	-88.395	47.9438	-184.702	202.951	-134.069	188.299	-60.4281	-59.1444	-114.29	333.154	-147.308	229.229	-97.0129	106.526	-87.8167	11.3949	-131.126	125.125	-103.409	95.3406	-130.442	78.485
95	40.2516	2.28207	3.86938	47.558	38.8467	-95.8041	-145.693	-78.0514	156.123	45.9197	42.7312	71.5377	-24.1716	-28.3593	96.6974	-87.3913	50.4354	-184.269	206.653	-139.648	188.641	-59.4774	-61.1899	-113.577	338.637	-153.169	240.896	-107.33	106.444	-90.0551	13.3174	-130.103	111.301	-91.7216	92.367	-128.47	78.7673
96	42.5924	2.30674	3.84094	49.5835	39.3222	-95.8438	-145.373	-78.5005	156.323	45.7519	42.814	71.7208	-21.795	-29.9119	98.0166	-89.0147	51.8207	-186.786	205.044	-137.328	187.356	-57.9422	-60.8572	-116.259	350.155	-163.272	243.205	-111.042	105.683	-90.8443	14.9718	-131.676	112.203	-91.8893	94.9741	-130.442	78.485
97	50.0444	2.30228	3.86568	49.7738	40.1972	-95.6291	-145.28	-79.0033	157.229	45.3687	42.5582	71.6918	-21.088	-30.5572	98.535	-89.6073	52.8938	-188.408	203.601	-135.507	185.467	-55.8296	-60.93	-118.668	359.792	-171.747	243.557	-112.401	104.78	-90.811	15.9524	-132.938	109.898	-89.7861	94.4866	-129.986	78.5449
98	59.3322	2.31763	3.86142	50.1498	39.7305	-95.7636	-144.446	-79.0497	158.907	43.1354	43.0811	71.7966	-21.1882	-30.4935	98.975	-90.1576	53.664	-189.905	200.492	-131.476	184.391	-54.6974	-60.4065	-117.699	356.688	-169.173	244.784	-112.574	104.901	-91.3405	16.4239	-132.795	108.984	-89.0366	94.5171	-130.442	78.485
99	76.2467	2.33461	3.86771	50.3658	40.2737	-95.9671	-143.329	-78.8399	161.543	39.6354	43.8714	72.3477	-27.0833	-26.2665	99.6896	-90.9793	55.9673	-191.218	197.964	-128.158	184.315	-54.4617	-59.9748	-118.886	362.345	-174.103	245.877	-113.615	104.335	-90.793	17.0914	-134.137	110.126	-90.2017	93.9616	-129.881	78.9746
100	93.3089	2.3346	3.85273	50.4578	39.28	-95.8133	-142.732	-80.4416	160.935	41.0109	43.4501	72.5771	-23.6719	-28.2737	100.385	-92.1078	55.4279	-190.634	201.537	-132.29	182.774	-52.7108	-60.7258	-115.623	351.193	-164.316	248.307	-113.317	105.04	-91.2449	20.8489	-138.346	110.019	-89.4296	94.9535	-130.442	78.485	1ra2_1rx7_wt_trial748.0010.pdb
101	112.701	2.40882	3.84052	52.2259	41.1285	-96.4471	-137.734	-81.5195	169.838	29.1117	45.9701	73.2957	-24.6716	-26.2724	101.331	-93.3616	59.1315	-190.679	207.613	-139.311	183.497	-53.1039	-61.2917	-118.771	361.27	-174.833	252.185	-121.424	101.438	-91.834	16.1366	-126.258	106.476	-86.7445	86.2073	-122.822	76.5668
102	124.88	2.42215	3.82818	52.4808	39.3376	-96.5286	-140.478	-82.7315	166.653	34.973	44.016	73.444	-25.178	-26.2381	103.006	-95.0643	61.2194	-195.017	205.874	-135.403	182.201	-52.0864	-60.3588	-115.272	350.29	-165.258	255.592	-121.677	102.152	-91.3759	14.0567	-124.849	105.605	-86.9961	89.6928	-126.348	77.332
103	151.11	2.42872	3.81964	52.9537	39.5714	-96.7539	-143.599	-82.3063	164.532	38.726	42.7896	73.6948	-27.1384	-24.2299	103.023	-95.3273	61.8712	-196.219	208.589	-137.659	181.38	-51.3468	-60.5133	-115.312	351.539	-166.175	256.869	-122.304	102.041	-91.2951	12.7943	-124.106	102.749	-85.2949	92.7068	-129.602	78.2821
104	181.932	2.43257	3.82636	53.1305	39.663	-96.8652	-145.768	-81.7212	165.048	39.617	41.8924	73.5383	-27.0441	-24.6945	103.025	-95.3272	63.1804	-197.221	210.887	-139.679	180.58	-50.4186	-60.7184	-115.174	352.795	-167.197	259.207	-123.754	101.966	-91.464	15.3439	-127.021	102.745	-85.2939	93.4103	-130.442	78.485
105	200.008	2.43553	3.83319	53.0536	39.6756	-96.5884	-146.326	-81.0104	164.607	40.1159	41.8269	73.3408	-27.2548	-25.1018	102.599	-94.8811	64.5559	-197.395	210.594	-140.018	180.374	-49.7781	-61.031	-114.992	353.157	-167.341	260.215	-124.115	102.028	-91.6552	19.0258	-131.417	103.166	-85.1913	93.6695	-130.442	78.485
106	238.771	2.4606	3.83645	52.9917	40.2921	-96.8797	-146.71	-81.7526	164.19	41.1384	41.4951	73.3653	-28.2778	-24.4481	102.877	-95.1495	65.6069	-198.224	212.097	-140.897	178.725	-48.2294	-60.4941	-116.414	358.351	-172.437	261.096	-124.687	101.17	-91.4987	20.9821	-134.139	103.202	-85.1237	93.4926	-129.983	78.5764
107	181.832	2.47493	3.82243	53.5797	38.6627	-96.6506	-149.028	-82.2201	160.444	46.3215	40.5703	73.4863	-29.0797	-23.9017	102.889	-95.336	66.0693	-200.302	207.68	-134.211	175.919	-46.3711	-59.3133	-116.312	351.442	-167.209	264.795	-127.668	100.019	-91.7107	14.7752	-127.509	107.47	-88.573	91.8274	-127.357	77.4909
108	218.05	2.50278	3.83159	53.8032	39.4736	-97.1318	-148.774	-82.578	162.387	44.6036	40.5057	73.3125	-27.1499	-25.2484	103.089	-95.5358	66.2829	-198.957	214.361	-141.964	176.547	-45.8153	-60.649	-117.162	356.377	-171.518	264.755	-127.527	99.5432	-91.5063	10.7105	-123.399	104.459	-87.1285	94.5102	-130.442	78.485
109	262.207	2.51619	3.83118	53.7228	39.0456	-97.3719	-149.888	-82.484	161.521	46.0884	39.9988	73.2415	-27.196	-25.3813	103.415	-95.8222	67.1752	-199.464	216.835	-144.542	178.226	-46.5462	-61.1301	-115.899	352.953	-168.087	266.065	-127.145	99.824	-91.5434	14.0545	-127.44	107.284	-89.0604	94.7991	-130.442	78.485
110	273.878	2.52126	3.84194	53.7985	39.3807	-97.7396	-149.304	-81.9312	166.29	41.0097	40.491	73.1337	-27.094	-25.5048	103.521	-95.84	67.9211	-200.669	215.51	-142.135	176.806	-45.5028	-60.574	-116.89	357.472	-172.586	267.508	-128.506	99.4484	-91.0714	14.2544	-128.179	108.411	-90.2963	92.55	-128.159	78.8164	1ra2_1rx7_wt_trial748.0011.pdb
111	324.623	2.54127	3.8426	53.1192	38.3279	-97.8153	-152.15	-80.8341	163.405	44.8768	39.5097	73.1436	-27.7256	-25.1744	103.789	-96.1154	68.7435	-201.205	216.1	-142.708	177.095	-45.3759	-60.7332	-113.568	347.057	-163.453	269.386	-126.955	99.8501	-90.9435	17.5502	-132.399	107.893	-89.5123	92.6437	-128.099	78.8913
112	367.994	2.55804	3.84371	52.8684	38.0284	-97.9366	-153.768	-80.1201	162.345	46.5289	38.9532	73.0338	-27.3326	-25.6254	104.14	-96.4225	69.6187	-202.159	216.007	-142.389	176.357	-44.4442	-60.7054	-112.973	345.859	-162.318	270.034	-126.257	99.6583	-90.6821	19.1774	-134.254	108.069	-90.1135	91.1481	-127.166	79.3485
113	403.239	2.56842	3.84073	53.6661	39.1898	-98.0008	-155.433	-78.7749	162.906	46.6284	38.3148	72.8443	-25.7569	-26.9603	104.483	-96.773	70.3465	-202.201	216.175	-143.036	175.761	-43.5757	-61.0267	-116.307	359.096	-173.887	270.767	-128.381	98.5612	-90.4756	19.9872	-134.975	107.393	-89.8788	90.5513	-126.971	79.9272
114	443.85	2.5654	3.84389	54.1443	38.9767	-98.0158	-156.884	-77.2806	163.9	46.0955	37.8523	72.6666	-26.8118	-27.0027	103.127	-95.599	72.7168	-202.494	217.074	-144.48	175.551	-43.1192	-61.381	-114.467	353.542	-168.646	273.392	-129.38	99.1417	-91.5171	25.8084	-140.636	106.653	-88.5109	91.8037	-128.317	79.508
115	416.965	2.56217	3.83701	53.9792	38.9483	-97.4486	-155.183	-78.0216	163.245	46.1508	38.3897	72.2945	-22.7999	-29.7172	103.262	-95.5943	72.5217	-202.611	215.525	-143.87	175.648	-42.9383	-61.4832	-115.96	357.709	-172.52	273.993	-130.839	98.8205	-90.9589	22.4386	-137.268	107.535	-89.6895	90.1068	-126.623	80.0453
116	469.663	2.58115	3.82065	54.5704	38.9529	-97.4437	-158.479	-76.2826	161.244	49.1517	37.4127	72.7198	-25.0601	-27.9228	103.631	-96.2324	73.203	-203.047	214.093	-142.08	174.643	-41.8389	-61.3671	-114.121	352.015	-167.268	276.01	-131.109	99.2639	-92.6732	28.1715	-141.238	101.425	-84.0314	90.6046	-128.28	79.5602
117	532.336	2.61057	3.81685	54.2611	39.393	-97.3525	-151.217	-79.8428	166.585	41.4979	39.361	72.9329	-21.2924	-29.7828	102.579	-94.8988	72.89	-203.146	214.025	-141.742	176.948	-43.9496	-61.1123	-112.602	347.478	-163.09	277.201	-130.782	99.548	-92.6931	31.8018	-144.574	97.041	-80.2986	89.1952	-127.492	80.1119
118	600.649	2.64078	3.80489	55.7809	40.5931	-97.6915	-153.286	-78.6422	167.333	41.5957	38.5675	73.4436	-27.4717	-25.519	103.928	-96.3446	76.3949	-204.401	213.879	-141.649	176.36	-42.255	-61.4845	-113.622	352.504	-167.138	278.733	-132.223	99.2572	-93.9624	36.6451	-147.826	92.2861	-75.8464	89.0772	-128.267	79.8294
119	644.565	2.64753	3.81043	54.7262	39.4877	-97.225	-154.606	-77.8465	164.123	44.9624	38.2775	73.2241	-23.7575	-28.1915	104.201	-96.6922	75.9957	-204.71	212.799	-141.061	176.326	-41.589	-61.6303	-111.893	347.195	-162.176	280.598	-132.467	99.7353	-92.9739	36.2323	-148.223	94.3727	-78.1215	88.3558	-127.354	80.6804
120	718.567	2.69455	3.80712	56.8496	41.7227	-97.3215	-148.397	-80.5218	171.752	35.4541	40.1946	73.3772	-25.2196	-25.7418	103.201	-95.4509	79.181	-205.28	216.284	-145.611	176.89	-40.7106	-62.6466	-112.711	351.598	-166.191	283.055	-134.657	99.2251	-94.2201	42.4253	-152.081	87.5454	-72.2102	85.2364	-125.523	80.9898	1ra2_1rx7_wt_trial748.0012.pdb
121	727.973	2.71054	3.80273	57.4482	41.8893	-97.4463	-149.995	-79.5418	171.142	36.4416	39.7495	73.6802	-30.5634	-22.4353	104.24	-96.5207	82.6056	-208.237	211.407	-139.545	174.043	-37.9952	-61.834	-113.111	354.101	-168.795	284.261	-135.896	98.9055	-94.9083	43.5704	-152.601	86.3396	-70.8201	86.0844	-126.347	80.772
122	792.56	2.73925	3.81093	56.7803	41.4116	-97.5551	-154.084	-77.1887	167.878	40.6154	38.6007	72.9915	-23.7609	-27.6347	104.77	-96.9693	82.6745	-210.625	208.737	-136.578	173.47	-36.2877	-61.798	-114.381	359.994	-173.825	285.212	-136.67	98.2676	-93.999	42.1984	-151.938	88.2376	-73.0228	85.5357	-125.546	81.6494
123	863.308	2.81131	3.80846	58.4691	42.8912	-97.3988	-148.747	-78.9457	174.045	32.2719	40.7048	74.347	-31.735	-21.8334	105.746	-98.2667	88.6346	-211.786	213.317	-141.204	177.197	-39.126	-61.6562	-114.416	360.372	-173.821	285.626	-137.001	98.1429	-94.3371	40.8363	-146.557	80.2843	-67.4532	78.9703	-121.844	83.0807
124	901.817	2.81984	3.79532	58.7267	41.7568	-97.3862	-153.493	-76.4358	169.237	38.3806	39.1614	73.9844	-30.1012	-23.4137	106.42	-98.7606	89.8943	-213.837	210.047	-137.947	176.154	-37.3229	-61.6621	-112.119	351.851	-165.866	288.812	-138.119	98.7312	-94.6235	43.7512	-150.748	80.1658	-66.541	81.4106	-123.05	82.6158
125	971.524	2.84029	3.80039	58.273	41.9541	-97.2714	-156.765	-75.3259	164.845	44.1698	37.709	73.4784	-26.602	-26.4474	107.508	-99.6184	91.0701	-214.295	212.306	-142.036	175.961	-35.2157	-62.9302	-113.83	359.707	-172.842	289.626	-138.898	97.8287	-93.7135	42.577	-150.566	81.5223	-68.132	81.1412	-122.323	83.4161
126	1021.28	2.864	3.79765	58.9668	41.8894	-97.4371	-156.065	-74.7829	167.583	40.8467	38.1849	73.5362	-29.8059	-24.589	108.395	-100.425	93.6686	-215.703	208.299	-137.297	174.929	-33.744	-62.5255	-112.386	355.131	-168.39	290.984	-138.702	98.1963	-94.3758	46.4903	-154.296	79.6745	-66.0076	82.1926	-123.258	83.1627
127	1072.81	2.88354	3.79936	58.7973	41.9716	-97.2834	-153.617	-75.815	168.883	38.5771	39.1956	72.8366	-22.5409	-30.075	109.547	-101.472	93.8271	-218.551	202.969	-130.788	174.871	-33.4062	-61.5789	-112.624	357.145	-170.172	291.687	-138.743	97.8309	-94.3176	50.5984	-159.736	79.6896	-65.2606	83.9805	-124.137	82.9378
128	1109.92	2.90712	3.78104	59.1128	41.5385	-97.3865	-159.11	-72.6228	165.059	43.9531	37.3583	72.956	-22.7128	-30.0469	110.482	-102.769	95.3991	-220.856	197.853	-124.463	174.746	-33.3928	-60.79	-110.601	349.83	-163.169	293.164	-138.409	98.4422	-95.7748	53.9847	-160.084	74.7569	-61.0087	82.4408	-124.598	82.7585
129	1157.16	2.93139	3.77073	59.6244	41.8201	-97.3251	-160.437	-71.8962	163.918	45.4396	36.9754	73.1316	-23.9431	-29.3891	111.344	-104.001	97.3071	-223.326	192.204	-117.272	176.41	-35.1406	-59.734	-110.082	349.144	-162.752	294.86	-138.751	98.0958	-96.5382	57.2095	-161.694	72.2182	-58.7019	81.5793	-124.871	82.6242
130	1163.51	2.94026	3.76918	59.9455	42.3491	-97.4678	-165.106	-69.3355	161.33	49.4068	35.4126	73.265	-25.2307	-28.4686	112.311	-105.109	98.863	-225.937	188.936	-113.36	175.294	-34.0734	-59.2583	-112.508	359.859	-172.964	295.861	-140.239	96.6754	-95.3656	56.2504	-161.543	74.4239	-61.2392	80.2648	-123.586	83.4407	1ra2_1rx7_wt_trial748.0013.pdb
131	1157.84	2.9441	3.76354	59.6592	40.8098	-97.8687	-166.004	-68.3279	163.658	47.4491	34.9181	73.3676	-26.8923	-27.4196	113.349	-106.274	100.829	-227.823	185.771	-109.438	174.381	-33.4233	-58.7696	-109.125	346.946	-160.348	297.563	-139.962	98.3195	-94.229	55.0579	-160.968	76.7067	-63.9287	78.7117	-122.143	84.3159
132	1091.27	2.9215	3.78024	59.6414	40.9113	-97.8374	-167.073	-68.149	162.443	49.3705	34.4604	71.635	-19.9869	-33.4417	111.765	-104.272	99.0286	-228.507	179.766	-103.885	174.25	-32.26	-59.2052	-112.817	360.166	-172.135	297.262	-141.957	97.1595	-93.8828	50.4811	-156.891	79.861	-67.3049	81.1574	-124.29	84.7736
133	1107.25	2.92638	3.76686	60.6097	41.0534	-98.1197	-174.799	-62.8877	158.8	54.6161	32.3474	72.5191	-28.7283	-27.143	113.255	-106.003	102.35	-231.077	176.273	-99.4949	175.869	-33.6697	-58.5003	-111.343	354.897	-166.827	299.489	-143.091	97.863	-93.8783	54.0244	-160.709	79.6866	-66.748	81.2197	-124.103	84.7098
134	1156.17	2.94363	3.7708	60.6356	41.428	-98.2795	-175.245	-62.462	158.759	54.9288	32.0042	72.4149	-29.0529	-27.1496	113.952	-106.644	103.864	-231.563	175.788	-99.1717	176.008	-32.9923	-58.7665	-112.751	361.255	-172.76	301.185	-144.49	96.7799	-93.3643	53.2093	-159.617	80.8365	-68.3795	80.2668	-123.647	85.3608
135	1211.19	2.94939	3.76082	60.6727	40.6291	-97.9865	-171.474	-65.0032	159.22	53.6284	33.0645	72.3097	-26.5691	-28.7606	114.624	-107.527	104.02	-230.119	179.027	-103.857	175.669	-30.7659	-60.0557	-110.515	351.342	-161.944	302.142	-144.459	98.5511	-93.9117	56.1774	-162.196	80.0955	-67.0851	81.0084	-123.948	84.9587
136	1276.84	2.9812	3.75717	60.5937	40.3538	-98.2417	-174.669	-62.4528	158.9	54.5619	32.1872	72.4573	-27.751	-28.2684	115.33	-108.584	105.89	-231.17	176.029	-100.165	178.482	-32.5663	-59.8477	-109.568	347.214	-157.036	303.547	-144.99	99.2625	-94.5196	55.694	-158.68	77.6095	-65.7576	78.2904	-123.266	85.5683
137	1318.1	3.0013	3.7472	61.7654	41.8899	-98.7226	-175.629	-61.0863	161.616	52.0569	31.7526	72.7392	-31.7406	-25.4406	116.542	-109.965	108.585	-230.812	176.972	-102.352	175.038	-28.1853	-61.0428	-113.116	361.937	-171.057	306.115	-148.2	97.0315	-94.2552	54.2356	-156.114	76.4429	-65.4337	76.5099	-122.423	86.2294
138	1400.51	3.03638	3.73223	63.2113	42.7448	-98.4639	-169.882	-64.5511	164.102	48.107	33.3872	72.9321	-33.0932	-23.025	117.456	-110.941	111.138	-231.486	177.474	-103.183	176.11	-27.8028	-61.1697	-112.173	358.917	-169.221	310.785	-151.388	96.5362	-96.1075	57.2887	-154.602	71.3683	-60.8613	74.1282	-121.869	85.7491
139	1476.06	3.04073	3.71671	63.6759	42.8818	-98.2847	-169.215	-64.8673	163.689	48.1589	33.7737	72.632	-29.5683	-25.7112	117.623	-111.289	111.219	-231.514	177.077	-103.173	178.011	-28.7043	-61.5282	-111.984	354.835	-163.498	314.452	-155.843	97.7848	-96.2268	61.1311	-159.079	70.3851	-59.5586	74.8762	-121.417	85.5716
140	1546.84	3.0681	3.71646	63.9168	43.8343	-98.0501	-165.2	-67.4917	164.921	46.055	34.902	72.1586	-24.0128	-29.8859	117.961	-111.659	110.709	-233.057	171.95	-96.5358	185.43	-35.2486	-60.5849	-112.984	359.593	-167.943	316.028	-157.035	96.9602	-96.8274	64.11	-160.803	67.9257	-57.1478	74.5472	-121.801	85.4554	1ra2_1rx7_wt_trial748.0014.pdb
141	1585.16	3.07624	3.71301	63.9077	43.8869	-97.9661	-163.733	-68.6811	165.172	45.8414	35.0275	72.156	-23.8852	-30.1081	118.491	-112.321	111.613	-231.971	174.369	-100.287	182.267	-31.4681	-61.6394	-114.337	364.327	-172.503	317.58	-158.45	95.8284	-96.352	61.3156	-157.037	68.5243	-58.5109	72.5887	-120.908	86.032
142	1596.25	3.07565	3.70011	65.0211	44.2707	-97.6229	-166.163	-67.8849	161.739	50.1693	34.1935	73.217	-37.6486	-20.8507	119.815	-113.692	116.498	-233.327	172.359	-98.3046	182.889	-31.6785	-61.5438	-113.265	360.269	-168.737	318.532	-158.584	96.0926	-96.6646	62.5436	-157.874	67.8714	-57.5024	72.3708	-120.766	85.7851
143	1655.8	3.07477	3.68641	64.8084	44.2755	-97.1359	-168.183	-67.4924	158.137	54.6778	33.4592	72.9474	-33.7087	-23.5008	120.212	-114.179	116.255	-232.299	175.572	-104.374	177.999	-25.2129	-63.6627	-112.846	359.67	-167.862	319.78	-158.693	96.0362	-96.2343	66.6848	-163.663	68.4823	-57.4899	73.0678	-120.298	85.7272
144	1741.6	3.11474	3.70475	62.7678	42.4167	-97.3465	-163.239	-71.3603	157.562	54.547	34.0858	72.331	-27.4616	-28.2729	121.004	-114.853	116.03	-233.468	173.379	-102.129	181.073	-27.1958	-63.6544	-104.94	343.715	-150.658	313.486	-151.218	103.613	-95.6613	69.3647	-165.561	67.9905	-58.4845	70.9695	-118.409	88.1298
145	1777.97	3.12095	3.67288	64.1875	43.4613	-97.2706	-170.841	-66.3444	154.437	59.4106	32.0936	72.3488	-26.8529	-28.6381	121.883	-116.153	117.221	-233.99	172.067	-102.239	178.619	-23.6421	-64.8274	-107.033	347.924	-153.698	317.217	-155.469	102.577	-96.3069	71.751	-166.18	64.1606	-55.0275	70.5725	-119.043	87.8998
146	1818.57	3.13162	3.66331	65.7629	44.6691	-97.4552	-173.825	-63.7614	155.117	59.2049	31.3501	72.7255	-32.2836	-24.7816	123.192	-117.629	119.972	-235.272	168.678	-98.8499	178.96	-22.925	-64.9659	-108.433	352.434	-157.833	320.103	-158.044	101.383	-96.4474	74.3485	-168.626	62.9239	-53.5092	70.9004	-119.183	87.7858
147	1884.33	3.15872	3.65644	65.9962	45.71	-97.5897	-177.373	-61.3199	153.573	61.5869	30.324	72.211	-27.7614	-27.9326	124.564	-119.22	120.804	-236.118	167.327	-98.5122	177.952	-20.6758	-65.6833	-110.315	362.746	-168.961	323.127	-159.761	98.7447	-96.5331	75.1564	-167.526	61.3483	-52.4818	68.3676	-118.027	88.0473
148	1943.06	3.14916	3.636	66.4515	45.1924	-97.4499	-176.542	-61.8612	153.582	61.3625	30.6192	72.5314	-33.0435	-24.4879	125.352	-119.976	123.082	-236.875	165.101	-96.0566	180.971	-22.9226	-65.5798	-109.477	350.548	-153.979	324.413	-161.975	101.083	-95.9035	77.7126	-172.103	63.0196	-53.6285	69.9154	-118.136	87.7205
149	1921.05	3.1636	3.6206	67.0604	45.5812	-97.3911	-175.989	-62.3168	153.285	61.5971	30.6959	72.7408	-39.7671	-20.0557	127.682	-122.464	127.598	-239.6	159.575	-90.5653	182.572	-23.6366	-65.4136	-109.39	348.018	-150.923	323.578	-160.856	101.156	-96.1231	76.2207	-168.967	60.4792	-51.4011	67.5787	-117.212	87.6745
150	1903.81	3.1417	3.63087	66.8499	44.9791	-96.4942	-181.127	-60.0766	147.902	68.4027	29.8543	71.2919	-27.6454	-28.7658	128.092	-123.432	125.031	-241.403	155.387	-88.0554	181.303	-20.8452	-66.44	-110.469	353.089	-156.545	325.486	-161.868	99.465	-95.3793	75.7615	-170.919	66.16	-56.4506	69.1988	-117.423	87.6527	1ra2_1rx7_wt_trial748.0015.pdb
151	1941.79	3.15936	3.6109	67.6027	45.6282	-95.9499	-178.703	-62.4789	146.642	69.6833	30.2644	71.8042	-35.1371	-24.3459	130.476	-126.231	130.069	-241.425	155.73	-90.1195	177.266	-15.7658	-67.7702	-110.579	353.535	-156.373	325.97	-161.465	99.274	-95.4376	77.1751	-171.183	64.2996	-54.878	67.319	-116.474	87.7705
152	1989.08	3.18405	3.59929	68.2545	47.3124	-96.4477	-186.822	-56.1114	145.795	71.7337	28.4141	71.9	-39.1716	-22.5521	131.322	-127.251	133.252	-242.387	152.649	-87.563	178.112	-15.14	-68.2141	-110.797	357.842	-161.266	327.562	-161.153	97.808	-95.9139	83.3461	-177.337	61.8625	-51.6481	68.0704	-116.686	87.3265
153	2039.65	3.20215	3.59016	68.2165	48.658	-96.9453	-193.124	-50.9581	145.727	72.6417	26.9982	72.0091	-40.6404	-22.8023	132.246	-128.368	135.474	-243.357	149.933	-84.2813	182.194	-18.9259	-67.6897	-113.135	365.436	-169.567	333.573	-166.306	94.959	-95.2098	84.3224	-179.046	62.7306	-52.4876	66.8702	-115.224	87.3566
154	2045.36	3.19784	3.58106	68.0145	47.7187	-96.1725	-188.53	-55.2071	144.568	73.5779	27.9282	71.4491	-31.7712	-29.2667	131.994	-128.585	133.579	-243.288	149.228	-83.622	183.96	-20.3169	-67.7719	-111.309	357.526	-160.204	330.132	-162.571	96.9751	-95.309	88.9663	-184.733	63.1753	-51.9888	69.036	-116.425	86.7153
155	2081.27	3.21627	3.56879	68.5745	48.695	-94.8574	-186.778	-57.7824	141.328	76.913	28.6605	71.9552	-36.249	-26.3266	133.955	-130.896	135.447	-243.495	147.265	-82.3604	185.93	-21.0633	-68.3504	-110.48	358.049	-161.245	329.904	-160.457	96.342	-94.7721	94.3245	-191.206	63.2648	-51.4971	68.3299	-114.782	86.5993
156	2106.9	3.23668	3.55824	68.8051	49.2868	-94.7269	-188.399	-56.8212	140.289	78.3518	28.263	71.6477	-35.3791	-27.3099	134.063	-130.87	136.41	-242.511	148.182	-84.8541	183.791	-18.1134	-69.6068	-110.328	360.319	-164.251	330.742	-159.898	95.3202	-95.3629	96.1695	-190.381	59.7877	-48.8236	65.6008	-113.739	86.658
157	2108.4	3.24266	3.55555	69.2724	49.0853	-93.5106	-186.109	-59.5794	137.84	80.6923	29.1628	71.8726	-37.3429	-25.9328	135.062	-132.162	137.167	-242.67	146.593	-83.4675	186.109	-19.9824	-69.6169	-109.829	354.616	-157.022	328.871	-158.436	96.8868	-95.3436	97.6969	-191.246	59.5943	-48.9467	63.8183	-112.626	86.7354
158	2121.54	3.24915	3.53705	69.6381	49.6732	-92.8166	-180.335	-64.381	137.571	80.3834	30.447	71.601	-37.0344	-26.4718	135.443	-132.443	138.708	-242.83	145.501	-83.4337	188.398	-21.6347	-70.4609	-110.585	354.756	-156.859	329.999	-159.339	96.2856	-95.5143	99.3442	-191.229	56.7449	-46.4714	61.4235	-111.823	86.4654
159	2131.6	3.25878	3.52369	69.8682	49.4408	-93.3749	-176.147	-67.1962	139.539	78.3627	30.5442	70.6698	-34.2577	-29.5273	134.982	-130.897	140.146	-242.309	144.976	-83.7713	189.698	-22.9865	-71.3092	-109.436	351.77	-154.724	327.059	-154.221	95.2876	-95.1525	101.935	-193.751	55.9607	-45.5319	60.0072	-111.356	85.8922
160	2141.75	3.26036	3.51546	69.5726	49.5493	-93.4067	-172.369	-70.1019	140.635	77.2166	30.8566	70.3503	-31.9761	-31.5186	136.155	-131.904	140.599	-240.487	147.78	-88.1594	183.318	-16.3727	-72.4487	-110.439	349.397	-152.172	324.127	-149.501	93.6054	-94.784	107.52	-200.29	55.7863	-44.7104	62.0632	-113.527	84.692	1ra2_1rx7_wt_trial748.0016.pdb
161	2120.63	3.2846	3.52535	69.7944	49.3535	-94.9393	-172.897	-67.991	145.97	72.0906	29.9139	69.6573	-30.5731	-33.5711	135.748	-130.607	142.045	-239.856	146.645	-86.42	186.005	-19.3142	-72.058	-109.594	353.666	-160.218	324.452	-144.89	89.7921	-93.4939	107.616	-201.226	59.4339	-48.2268	56.4684	-108.503	85.2164
162	2135.51	3.28654	3.51598	69.9904	50.3541	-95.0948	-173.228	-67.6261	147.056	71.3178	29.6289	69.6611	-31.3324	-33.8783	135.826	-130.671	142.963	-238.354	148.224	-88.4286	183.418	-16.9471	-72.3339	-109.505	353.707	-160.037	324.849	-144.82	89.7284	-92.2501	116.486	-213.822	62.0967	-49.7357	60.7515	-109.291	84.8004
163	2152.16	3.30657	3.52179	70.0019	50.8007	-96.6708	-173.881	-65.0208	152.817	65.5432	28.8058	68.8613	-29.4702	-36.6888	134.792	-128.666	144.629	-236.866	149.487	-89.7799	181.154	-15.1331	-72.2954	-107.923	354.339	-163.845	323.325	-138.945	87.0821	-91.0249	122.562	-220.496	63.1869	-50.9129	60.9569	-109.694	84.8118
164	2164.01	3.32895	3.53694	70.2375	51.2031	-96.5607	-174.713	-64.4368	152.513	65.8151	28.8353	69.1595	-33.7232	-34.4265	133.955	-128.023	146.508	-238.104	144.355	-82.0604	193.364	-27.3977	-70.1774	-110.619	350.854	-154.993	321.457	-142.225	90.3317	-90.6175	123.921	-219.496	62.1224	-51.0202	54.6159	-105.118	85.8443
165	2187.94	3.3507	3.53357	70.3059	51.4743	-95.5932	-177.222	-63.5918	148.473	69.8217	29.2162	69.6579	-36.8711	-31.6914	133.807	-128.924	146.777	-237.475	145.108	-82.9754	191.543	-25.8141	-70.3165	-109.988	349.657	-153.624	320.69	-141.127	90.4785	-89.7352	125.208	-220.465	61.8189	-51.2162	50.7334	-101.543	86.4914
166	1977.61	3.30989	3.5869	67.3098	50.0539	-94.3487	-176.067	-65.6638	145.171	72.7075	30.3679	70.1493	-38.5488	-30.1349	134.013	-130.114	146.69	-236.655	157.048	-91.6697	184.034	-27.3615	-59.0703	-112.589	340.185	-144.643	311.602	-137.192	94.3996	-88.3473	127.389	-221.782	67.4647	-56.3263	53.5888	-103.091	86.006
167	1968.74	3.32737	3.59362	68.0452	50.274	-93.943	-174.498	-66.9772	144.942	72.4607	31.0491	69.9959	-39.7302	-29.642	133.536	-129.459	147.706	-238.105	152.909	-87.2812	187.535	-30.4992	-59.7955	-111.072	342.979	-150.793	311.602	-133.366	91.6618	-88.0369	125.899	-221.698	68.3275	-57.2713	50.1582	-100.228	86.5036
168	2005.03	3.33526	3.58699	67.9107	50.0345	-93.9382	-173.859	-68.0545	145.497	72.4815	30.9248	69.6121	-37.2067	-31.5325	133.61	-129.196	147.723	-236.92	155.297	-92.6162	184.546	-26.1612	-62.0471	-111.318	342.877	-150.553	310.613	-131.242	90.796	-85.4053	123.012	-222.321	75.0827	-62.0307	35.0779	-83.5073	87.1511
169	2039.06	3.34622	3.58235	67.9296	50.3901	-93.5033	-175.039	-67.3758	143.433	74.2354	31.1721	69.4518	-37.3024	-31.0642	133.223	-128.846	147.971	-237.709	152.562	-90.5517	188.205	-28.1531	-62.5745	-111.263	340.795	-146.157	310.895	-132.96	92.5728	-84.6456	124.284	-224.443	75.7866	-63.0603	33.0937	-80.7421	88.1486
170	2039.64	3.35825	3.57924	68.8169	51.2584	-93	-176.845	-66.4218	141.401	76.2937	31.2007	69.4123	-38.0925	-30.1156	132.794	-128.558	148.188	-238.046	151.096	-90.1492	189.347	-28.8609	-63.6356	-110.543	343.504	-152.137	311.383	-129.474	89.3568	-84.0738	126.937	-227.817	75.782	-62.9225	30.8936	-79.1286	87.8184	1ra2_1rx7_wt_trial748.0017.pdb
171	2029.29	3.36619	3.57798	68.5203	51.2554	-91.315	-175.952	-68.7522	137.557	80.2132	31.9873	69.2452	-36.5718	-31.192	132.638	-128.546	148.041	-237.408	151.261	-92.8975	185.055	-23.161	-65.2786	-110.519	341.83	-149.293	310.407	-129.349	90.3337	-84.5726	128.758	-227.112	72.7729	-61.2228	32.9025	-82.2615	87.7909
172	2023.28	3.37376	3.5783	68.2852	51.0155	-91.2783	-172.677	-71.4805	137.28	80.5936	32.0945	68.3599	-31.4774	-35.0645	132.767	-127.732	148.048	-237.752	150.182	-93.1559	184.131	-21.0757	-65.9182	-110.304	341.027	-148.265	309.818	-128.794	90.5965	-84.9924	128.442	-224.866	70.4408	-59.5657	33.0205	-83.549	87.953
173	2019.46	3.37866	3.58436	68.2428	50.8654	-92.8615	-174.074	-68.9248	141.553	76.6399	30.8674	67.5757	-27.4012	-38.4176	132.805	-126.847	148.065	-239.219	145.673	-87.3299	188.774	-26.1121	-65.9201	-110.486	340.015	-146.47	309.488	-129.023	91.1846	-85.3159	125.926	-223.378	70.2343	-59.3947	28.7467	-79.8343	88.4197
174	2017.12	3.37677	3.5755	68.7999	51.4112	-92.6987	-173.779	-69.0251	141.813	75.8828	31.3628	68.0677	-30.8849	-35.4734	132.352	-127.356	148.33	-237.665	147.013	-88.8561	185.208	-23.2211	-66.2587	-110.492	340.061	-145.821	311.303	-131.681	91.782	-84.7409	126.657	-225.129	70.8769	-59.5916	24.7375	-74.5883	88.8662
175	2028.63	3.39472	3.58379	69.4956	51.6845	-93.6039	-175.547	-66.7967	143.004	74.8949	30.5608	67.2429	-27.3929	-37.8384	132.124	-126.216	148.433	-239.384	143.311	-84.61	191.636	-28.731	-65.6604	-109.29	342.564	-150.891	312.745	-130.311	89.8927	-84.9764	125.678	-223.033	69.0281	-58.1282	22.9367	-73.6222	89.1462
176	2024.78	3.40026	3.5754	69.1478	50.8367	-92.412	-175.518	-68.2283	138.796	79.2604	31.0037	67.287	-24.7668	-38.9359	132.64	-127.555	147.38	-238.126	146.469	-89.8766	181.97	-18.85	-67.0501	-109.273	342.587	-150.805	312.905	-130.347	89.9217	-86.0294	121.761	-215.092	65.3475	-55.6661	23.0619	-76.4336	89.0344
177	2005.19	3.39103	3.56766	69.1576	51.4612	-92.1999	-177.243	-67.2931	136.837	81.5974	30.5625	66.9751	-23.3839	-40.0566	132.615	-127.273	147.354	-239.734	143.019	-86.7058	182.462	-18.9492	-67.8509	-109.755	341.612	-148.79	312.118	-130.273	90.5768	-85.3437	126.196	-222.845	66.4703	-56.7381	26.9764	-78.9624	88.9433
178	2011.44	3.40139	3.57441	68.9031	50.4545	-93.1709	-180.801	-64.0868	138.067	81.4296	28.8529	65.6419	-14.2314	-47.0739	133.557	-126.902	146.556	-241.597	139.292	-83.1278	186.731	-22.0387	-67.6641	-109.324	341.923	-149.424	313.135	-130.666	90.4363	-86.4329	119.999	-213.088	64.0678	-55.4151	25.8073	-80.4607	89.1258
179	2008.33	3.40221	3.5721	69.0061	50.5583	-93.9243	-183.083	-61.1594	140.275	78.9052	28.2868	65.2327	-12.0606	-47.7058	133.345	-126.904	146.067	-240.013	139.967	-85.0317	181.658	-17.3022	-68.8502	-109.203	342.117	-149.464	313.801	-131.175	90.5002	-86.4143	121.664	-213.159	63.8939	-55.8188	23.2381	-79.2653	89.5028
180	2008.75	3.39136	3.55853	69.4097	51.246	-93.2115	-183.676	-61.5471	137.622	81.7598	28.4347	64.6931	-8.11874	-50.5365	134.179	-127.727	145.773	-241.081	138.399	-84.4313	180.9	-15.5171	-69.1386	-109.531	342.741	-148.879	315.545	-134.543	91.5831	-86.0016	125.526	-218.208	64.1569	-55.9502	26.3523	-80.3212	89.3462	1ra2_1rx7_wt_trial748.0018.pdb
181	2010.46	3.38183	3.55497	69.051	50.6876	-94.6905	-187.955	-57.0367	141.513	78.6969	26.554	63.9462	-4.12653	-53.8897	134.668	-127.139	145.508	-240.226	138.812	-85.762	176.598	-11.1212	-69.7805	-109.875	342.525	-147.751	316.544	-136.533	92.209	-86.2215	125.356	-215.72	63.5508	-56.2969	30.1517	-85.5549	89.2923
182	2021.98	3.38752	3.56923	69.0047	50.2084	-96.0667	-197.488	-48.3764	142.232	78.9256	24.1592	62.3985	6.30401	-62.5123	135.652	-126.882	144.844	-243.739	133.211	-78.0418	188.888	-23.0067	-66.9106	-109.961	343.107	-149.14	317.634	-136.588	91.2542	-86.481	121.736	-210.182	63.9773	-57.4561	31.9404	-89.3351	89.4404
183	2025.51	3.38128	3.57787	69.2909	50.8547	-95.5466	-198.587	-47.4003	138.159	81.7402	25.0132	62.0589	4.50521	-58.2906	133.992	-126.209	143.797	-243.405	131.54	-78.2306	185.168	-18.174	-68.1954	-112.402	342.828	-148.754	318.937	-137.312	89.1703	-85.9887	126.911	-214.469	64.792	-59.0598	33.7498	-92.8195	88.6452
184	2105.81	3.39899	3.59544	69.8404	50.3478	-95.38	-200.453	-46.0354	136.33	83.5156	24.8334	61.909	3.53884	-57.5848	132.933	-125.275	144.437	-241.854	133.802	-82.9189	174.698	-7.45985	-70.1098	-117.937	343.319	-149.515	323.69	-139.475	88.0315	-89.1551	120.39	-205.584	60.3145	-57.1934	31.3087	-96.6674	88.3563
185	2082.65	3.39925	3.59943	69.9472	50.6596	-96.0256	-205.344	-41.7891	137.138	83.2574	23.6625	61.7145	4.77139	-58.6972	133.351	-125.39	144.463	-241.516	134.231	-83.7773	173.213	-5.81337	-70.5262	-120.963	344.265	-145.384	323.569	-144.769	90.8732	-88.8744	121.544	-204.06	57.0989	-56.0637	34.6542	-101.724	88.728
186	2057.77	3.41185	3.62101	70.2084	49.9409	-96.2336	-210.418	-37.9819	135.626	85.5064	22.4848	61.8713	3.99341	-58.4167	132.943	-124.965	144.489	-242.644	131.966	-79.8462	181.813	-14.2879	-68.9034	-118.924	347.637	-153.014	325.814	-142.21	87.9292	-89.4748	115.239	-194.873	56.4886	-56.3038	36.6574	-105.653	88.1611
187	2080.43	3.46098	3.64258	70.6492	50.2435	-95.0242	-206.004	-43.0814	131.768	89.7848	23.007	62.7946	-1.21677	-55.0261	131.83	-124.51	145.438	-241.828	129.445	-74.9947	190.659	-23.8946	-67.3093	-119.83	349.161	-153.844	325.282	-142.248	87.8732	-89.0497	117.382	-190.853	53.1888	-55.5051	36.4678	-110.731	88.3086
188	2150.33	3.49511	3.63103	70.8761	51.5473	-95.0881	-208.118	-41.4989	130.965	90.9085	22.4996	63.3522	-5.77624	-51.9737	131.332	-124.28	146.904	-239.581	129.823	-74.356	191.688	-25.9328	-66.8275	-118.619	346.5	-151.057	328.529	-145.693	88.4454	-88.3313	125.686	-193.018	46.0445	-51.017	40.9685	-118.468	87.9761
189	2100.42	3.51012	3.64731	69.8933	49.5472	-94.83	-202.296	-44.7994	131.564	87.6059	25.2575	62.9509	-7.10617	-47.5574	130.382	-124.504	145.565	-237.376	133.337	-78.6824	185.116	-19.8057	-67.8938	-117.096	346.997	-153.6	329.433	-143.888	87.1208	-88.055	118.69	-181.406	47.76	-54.7769	40.9953	-122.234	87.5288
190	2143.27	3.54023	3.6485	69.5777	49.2223	-95.9229	-201.943	-43.8535	136.272	82.6891	24.8066	62.7757	-5.05804	-49.525	130.525	-124.333	145.084	-231.912	140.45	-86.7339	171.801	-8.62352	-69.5776	-116.415	346.043	-152.499	327.467	-141.427	87.3932	-87.2908	122.334	-180.584	43.4294	-52.9256	45.1409	-129.822	86.9677	1ra2_1rx7_wt_trial748.0019.pdb
191	2115.33	3.59494	3.67967	70.3673	50.115	-95.5481	-196.248	-46.9135	136.747	79.285	27.7865	61.7545	0.393944	-52.4292	127.714	-122.868	144.491	-233.845	135.315	-78.5273	185.394	-22.6307	-67.1571	-110.203	348.607	-165.431	330.872	-133.931	81.0606	-86.4211	124.871	-177.257	36.3074	-48.8138	49.3311	-138.583	86.2707
192	2172.97	3.59258	3.66681	71.1221	51.3948	-94.751	-192.922	-49.5972	133.835	80.5851	29.6092	62.5351	-1.49684	-47.5727	127.882	-124.68	142.079	-231.045	139.459	-83.7079	178.517	-16.7753	-68.1872	-114.917	352.069	-161.89	327.207	-137.193	84.4863	-86.1272	131.371	-182.049	30.2713	-43.6235	55.9009	-145.925	85.6333
193	2179.43	3.64347	3.70378	70.0052	49.1596	-94.7091	-187.905	-53.3111	137.17	77.0112	30.3397	62.5144	1.14119	-50.4233	128.97	-125.83	141.759	-227.483	142.509	-85.4324	176.918	-17.0019	-67.8564	-120.068	352.089	-153.888	325.302	-143.304	88.7612	-82.9108	122.901	-165.093	30.3883	-49.9489	60.0974	-157.445	84.5941
194	2143.54	3.71518	3.74699	70.3351	49.6374	-94.2103	-187.279	-54.672	137.737	77.2784	30.2858	61.9362	7.36284	-55.5751	131.778	-128.168	141.727	-229.625	135.263	-75.8175	192.294	-31.9641	-66.1461	-119.233	352.69	-155.648	325.554	-142.142	87.959	-78.3297	124.123	-159.91	27.3898	-53.0001	64.9547	-167.806	83.4864
195	2060.35	3.7373	3.79956	67.7116	44.2121	-93.95	-182.336	-57.2431	137.502	74.6633	33.0948	61.9919	7.3592	-52.0713	130.04	-127.766	139.996	-229.077	136.963	-78.3453	188.4	-28.1926	-66.9145	-117.769	353.401	-158.74	325.614	-139.578	86.4865	-69.5969	104.051	-135.636	47.3596	-83.5821	68.9473	-177.977	82.6123
196	2096.06	3.74106	3.80415	67.145	43.2802	-94.288	-186.482	-54.2656	137.241	76.2012	31.2601	62.0751	5.6899	-52.7753	129.296	-126.355	141.468	-227.113	140.143	-81.909	184.745	-25.7111	-67.3587	-119.287	353.75	-157.23	325.417	-140.781	86.8388	-66.2883	102.868	-135.175	52.4252	-90.8651	69.0339	-178.638	82.4092
197	2182.35	3.75107	3.79964	66.9024	42.6525	-94.3859	-182.663	-56.6379	140.612	72.3888	31.9485	61.9317	6.70352	-55.2211	129.851	-126.746	142.365	-224.728	142.863	-84.1994	182.881	-25.4162	-67.3224	-119.084	352.805	-156.095	324.715	-139.574	86.6236	-65.4213	102.251	-135.018	53.0247	-91.8967	70.6217	-180.275	82.3106
198	2204.68	3.7681	3.80725	65.853	41.0831	-94.2584	-181.207	-57.7614	141.695	71.308	32.1935	61.6954	7.87359	-58.8452	129.914	-126.872	144.008	-225.292	140.25	-80.6138	188.675	-30.994	-66.6072	-108.585	346.636	-164.945	330.976	-128.802	77.7952	-62.1293	98.0404	-131.525	61.0686	-101.957	67.8218	-178.438	82.2143
199	2235.48	3.76589	3.78796	65.3521	40.1612	-94.2536	-180.253	-58.5814	141.545	71.4081	32.182	61.3313	9.87501	-59.6609	130.895	-126.907	143.71	-223.229	144.775	-87.3536	180.589	-23.0323	-68.083	-109.996	347.297	-162.935	328.421	-128.196	78.8988	-58.8454	99.5864	-133.965	66.9431	-109.055	62.8343	-174.113	82.3343
200	2190.74	3.77977	3.78723	65.8205	40.3824	-93.0994	-175.984	-63.9005	140.597	73.3421	32.6582	61.0951	12.8425	-63.6943	132.737	-128.418	144.032	-222.315	143.952	-85.5005	183.411	-26.3633	-67.4472	-114.446	352.264	-161.828	325.289	-131.064	81.6171	-53.2954	103.435	-136.906	72.3534	-118.718	59.9556	-173.279	81.9637	1ra2_1rx7_wt_trial748.0020.pdb
201	2207.08	3.79509	3.78281	65.4272	40.9729	-91.9577	-177.782	-65.3612	137.191	79.3575	31.3834	61.1431	13.6222	-67.8389	134.073	-129.391	145.92	-219.74	147.409	-89.1943	178.616	-22.4104	-68.0019	-118.774	354.794	-157.852	323.452	-135.269	84.8123	-48.0475	110.054	-143.69	75.7691	-125.837	57.7907	-172.107	81.6003
202	2176.02	3.80131	3.78593	65.1932	41.4653	-90.0928	-173.291	-71.4844	132.761	84.3333	32.6858	60.8995	15.7125	-72.4571	134.961	-130.611	148.043	-219.93	147.749	-90.6011	178.406	-21.0917	-68.7386	-122.702	358.071	-155.402	321.865	-138.792	87.4492	-44.4682	112.145	-145.885	80.25	-132.947	55.5297	-170.618	81.358
203	2193.88	3.82521	3.7784	65.2239	42.2673	-88.7434	-167.339	-78.1545	131.391	85.7051	34.3309	60.5156	19.1506	-76.4328	136.058	-131.728	148.056	-217.797	149.32	-91.8591	177.862	-21.0247	-68.878	-121.091	358.338	-157.026	321.057	-135.476	86.635	-38.2285	119.725	-154.241	85.7438	-142.422	52.3035	-168.625	81.1505
204	2203.15	3.84751	3.76638	65.2522	42.8852	-88.8843	-167.878	-77.607	131.906	85.2905	34.1524	60.3412	20.1808	-77.0365	136.363	-131.607	147.776	-215.555	150.834	-93.1855	177.016	-20.6783	-69.1455	-118.396	358.792	-160.443	320.61	-130.757	84.8706	-32.0659	126.049	-161.401	91.9456	-152.385	48.8802	-166.478	80.9702
205	2194.1	3.88698	3.76678	65.1045	43.7042	-89.5458	-170.775	-74.1819	132.718	84.6701	33.1196	60.4705	18.0383	-78.532	133.803	-128.968	150.676	-213.297	150.902	-91.0831	180.635	-25.6691	-68.2781	-120.618	358.039	-154.459	316.355	-130.917	88.0409	-26.739	133.592	-170.153	94.574	-158.045	46.2703	-164.466	80.8418
206	2161.79	3.92299	3.75054	65.1834	44.4771	-89.195	-170.017	-75.6561	130.921	86.7187	33.169	60.6217	15.8516	-78.4252	132.35	-127.173	152.134	-211.838	150.764	-90.6247	181.915	-27.0437	-68.5402	-117.862	355.831	-153.732	311.292	-123.191	87.7024	-21.2611	140.238	-177.476	99.6499	-166.526	43.2814	-162.708	80.6223
207	2195.53	3.95065	3.73901	65.3357	45.5639	-89.4938	-171.353	-74.3211	131.539	86.1552	32.9012	60.5459	15.5422	-78.1736	132.361	-126.586	152.265	-210.102	151.685	-91.4787	181.75	-27.1342	-69.0873	-115.745	353.854	-152.41	307.14	-116.88	87.6123	-14.8593	147.987	-186.322	109.1	-179.493	40.0814	-160.979	80.4709
208	2263.09	3.97663	3.72991	64.8648	45.0089	-89.7838	-171.515	-73.6563	133.824	83.5623	33.184	59.9535	19.13	-83.2751	129.515	-123.596	152.047	-207.189	153.544	-93.6048	178.607	-25.3309	-70.5131	-113.581	351.887	-151.722	303.38	-110.752	87.122	-14.0987	147.032	-185.864	116.589	-186.324	36.661	-158.547	80.6197
209	2173.17	3.99282	3.74289	63.9889	43.9763	-90.0854	-172.784	-71.7646	135.112	82.0098	33.1334	59.7791	20.6074	-85.1565	130.474	-124.167	152.399	-208.886	149.285	-90.7212	181.675	-27.2838	-72.5768	-117.627	353.48	-146.411	299.476	-113.03	90.8727	-16.8565	140.473	-179.884	122.506	-189.17	34.6824	-157.31	80.9871
210	2282.89	4.03451	3.73422	63.8719	43.7816	-91.1426	-172.429	-69.648	138.806	77.6085	32.8226	59.5133	22.5676	-88.4247	128.694	-121.755	152.097	-205.085	149.646	-89.2733	182.002	-29.9348	-72.8472	-115.171	353.11	-148.819	297.648	-106.91	89.1193	-16.2003	140.031	-180.948	130.547	-195.7	31.3017	-154.972	81.6033	1ra2_1rx7_wt_trial748.0021.pdb
211	2299.35	4.061	3.72351	64.0531	44.0504	-90.0425	-171.972	-72.7914	135.235	82.0464	33.1729	59.2548	24.4832	-90.6319	127.228	-119.635	150.832	-205.135	148.388	-89.0907	183.965	-30.8118	-73.7654	-112.364	352.481	-151.59	296.54	-101.192	87.1123	-16.0025	139.383	-181.814	135.552	-199.065	28.1424	-152.192	82.4259
212	2366.43	4.06665	3.71204	63.9151	44.4307	-89.8794	-170.891	-73.6978	135.279	81.7507	33.5558	59.5451	22.7825	-87.9417	128.863	-120.815	149.645	-204.29	148.834	-89.9335	183.623	-30.2531	-74.1736	-113.692	353.569	-149.946	295.568	-101.97	88.5571	-15.8128	140.215	-184.171	143.99	-205.584	25.0596	-148.968	83.4143
213	2709.35	4.07642	3.68272	64.0474	44.6871	-91.0214	-172.949	-69.3569	137.987	78.4156	32.8656	59.3069	23.6239	-89.7351	126.646	-118.24	149.728	-198.698	157.203	-95.3465	177.427	-28.1558	-71.3397	-107.638	350.039	-153.555	295.315	-93.0124	84.6861	-15.2273	143.315	-188.876	152.339	-211.479	19.4761	-141.995	85.376
214	2789.62	4.11004	3.67774	65.1583	46.9646	-90.9874	-174.381	-68.7714	137.939	78.7332	32.7226	59.1702	23.3506	-91.3996	124.886	-116.493	152.313	-199.023	157.375	-94.4587	179.727	-30.7891	-69.5055	-102.524	346.576	-156.392	294.925	-85.3326	81.4231	-11.9599	152.648	-200.832	157.146	-215.251	13.6998	-135.761	87.7777
215	2890.55	4.10966	3.66906	65.3786	48.5939	-90.4421	-176.529	-67.1246	136.872	79.8883	32.8024	58.8901	23.684	-91.0998	125.25	-115.511	152.906	-197.127	162.442	-102.078	174.62	-24.9714	-70.7213	-111.149	351.235	-146.411	289.054	-93.9703	90.6818	-11.9114	159.249	-208.672	160.741	-217.439	6.79703	-128.332	89.9354
216	3155.08	4.13808	3.67042	65.1119	48.0534	-90.8069	-177.228	-67.1243	138.184	78.9888	32.4511	58.7742	21.2651	-91.461	122.603	-112.861	156.306	-196.896	165.531	-103.702	176.265	-27.6196	-67.4334	-94.0959	337.419	-153.156	293.143	-75.7271	79.9973	-12.9235	156.797	-210.049	157.993	-210.962	0.419024	-117.136	93.3042
217	3126.56	4.14639	3.64555	64.4462	47.2933	-91.137	-178.87	-65.4042	138.297	79.0238	31.9786	59.3333	17.1246	-86.2443	124.091	-113.439	155.53	-194.755	168.692	-107.722	176.122	-27.3662	-67.3928	-94.3838	337.187	-150.874	291.961	-75.6061	80.8765	-13.8164	153.061	-207.567	157.684	-208.963	-2.14583	-112.803	94.2978
218	3238.92	4.14843	3.6141	63.8199	46.475	-91.2439	-179.574	-64.7725	138.235	79.1411	31.8101	59.7708	14.3749	-82.2422	125.611	-114.174	154.547	-192.909	171.592	-111.775	176.282	-27.1345	-67.571	-94.6502	336.747	-147.933	291.128	-75.7112	81.9908	-16.0604	148.136	-203.493	160.81	-209.59	-5.37248	-107.511	95.4123
219	3280.61	4.15456	3.57121	63.4802	46.5376	-91.479	-181.501	-62.921	138.414	79.1145	31.3563	59.558	16.6135	-82.4493	127.871	-115.354	153.548	-190.043	177.526	-118.465	175.642	-27.2386	-66.6351	-95.2263	336.887	-145.108	289.671	-75.4732	83.3534	-16.468	147.307	-203.558	164.484	-212.017	-7.11211	-103.686	96.3751
220	3192.53	4.14337	3.54122	62.7171	45.4677	-91.7009	-179.063	-63.5609	137.665	77.6953	32.8927	59.07	13.8977	-78.5702	123.195	-111.991	153.823	-184.069	192.002	-134.507	171.121	-25.0418	-66.6975	-94.7316	337.008	-144.125	290.05	-76.1973	84.3658	-18.5126	141.113	-198.824	161.996	-207.972	-6.66697	-101.009	96.8575	1ra2_1rx7_wt_trial748.0022.pdb
221	2972.3	4.15325	3.48366	63.0718	47.1297	-92.8065	-186.099	-56.1085	138.208	76.4925	31.9661	58.8627	9.50176	-74.7544	118.133	-108.28	155.371	-176.903	209.769	-152.253	176.234	-32.7567	-66.2278	-91.4318	331.287	-139.353	293.589	-76.7688	84.25	-16.9591	145.039	-204.566	166.851	-212.226	-8.09827	-97.1632	97.8897
222	2897.88	4.1432	3.43905	62.5562	46.3811	-94.9092	-196.779	-43.6781	141.856	71.0646	31.0742	58.1539	6.74554	-72.4328	111.663	-103.147	157.056	-174.359	213.98	-155.094	178.398	-36.3884	-65.9338	-86.1189	321.908	-132.725	299.585	-77.9168	82.9123	-18.2523	141.45	-201.787	166.235	-210.481	-6.28917	-95.8776	98.1221
223	2647.21	4.12345	3.35346	61.3448	44.5726	-94.7594	-190.547	-47.7498	141.057	69.6683	33.2342	56.3644	12.0691	-76.7839	105.976	-98.1791	157.867	-171.805	217.747	-157.178	180.173	-39.8309	-65.3867	-80.6421	312.108	-123.954	305.42	-79.5622	82.2779	-20.1894	134.21	-195.901	161.135	-204.03	-3.11334	-94.787	98.2788
224	2484.09	4.10285	3.267	61.1788	44.5773	-94.6702	-185.85	-49.6264	140.764	67.3582	35.508	54.4059	18.762	-81.7939	100.982	-93.5572	158.244	-168.309	225.578	-163.428	187.558	-49.0683	-64.089	-78.961	308.049	-118.074	308.858	-81.8711	83.1979	-21.125	131.298	-192.989	161.844	-204.057	-1.32898	-93.7384	98.1474
225	2236.12	4.07073	3.15596	61.3522	44.6705	-94.3321	-183.611	-51.3546	139.501	68.4932	35.775	53.0319	26.2521	-88.4894	100.637	-92.4772	158.398	-166.225	224.261	-159.065	187.32	-52.0675	-62.0194	-75.0618	302.103	-112.917	314.007	-83.002	82.6456	-20.0181	131.524	-194.299	162.796	-204.867	-1.69544	-90.6163	98.3993
226	1882.49	4.01999	3.02335	60.6495	42.727	-93.643	-181.53	-53.9131	138.179	70.6457	35.5239	52.8232	27.694	-90.1329	100.494	-92.0786	157.874	-164.178	220.831	-152.298	185.557	-54.0562	-59.416	-70.3385	293.684	-105.696	322.364	-87.0374	82.1549	-20.9208	123.55	-187.566	159.688	-200.926	1.2388	-88.9105	98.2371
227	1616.66	3.968	2.88686	59.2427	39.9027	-92.7912	-179.541	-57.6309	136.754	73.7868	34.8372	52.5792	33.4871	-96.405	104.397	-94.6613	157.501	-164.798	204.672	-132.312	175.735	-46.7803	-58.3553	-66.9833	286.562	-97.9447	327.493	-87.9639	81.3655	-21.1784	116.085	-181.302	153.324	-194.332	4.46803	-89.5502	97.588
228	1390.21	3.88563	2.71753	57.7171	37.6232	-92.3884	-177.943	-61.2549	136.188	76.0078	34.1194	52.7782	35.6091	-97.7841	107.757	-97.5246	156.247	-166.625	191.407	-115.001	176.622	-50.4662	-54.7783	-62.7765	280.309	-91.1039	331.499	-87.4457	81.9064	-23.2239	107.68	-172.294	151.388	-191.383	7.58886	-88.8705	96.8901
229	1316.96	3.89996	2.67061	57.4252	36.7213	-92.7435	-178.968	-60.4252	136.142	76.0057	33.8671	52.7272	35.9036	-97.3527	108.224	-97.9031	155.428	-164.726	195.241	-117.861	178.552	-54.0751	-53.155	-61.5732	279.313	-89.9759	328.527	-83.848	81.4528	-22.005	103.383	-167.119	146.219	-187.567	10.113	-89.8497	96.0145
230	1256.09	3.92601	2.61868	57.2695	35.851	-93.2213	-183.479	-55.958	136.045	76.2735	32.8212	53.5795	32.8675	-93.3605	111.465	-100.923	154.063	-163.594	190.399	-110.525	177.33	-54.6116	-52.6616	-61.1687	279.198	-89.3253	326.738	-81.738	81.3256	-18.3255	101.909	-165.14	138.297	-182.415	11.7981	-92.831	94.9005	1ra2_1rx7_wt_trial748.0023.pdb
231	1221.35	3.92746	2.5791	57.1856	35.4886	-93.6741	-189.368	-50.5294	136.081	76.731	31.4958	53.3484	33.4745	-94.2922	110.681	-100.022	153.991	-161.786	190.895	-109.554	176.344	-54.8666	-52.4835	-60.4394	278.437	-88.5794	326.465	-80.6267	81.2005	-16.4053	99.9659	-161.965	131.984	-178.072	13.7248	-95.4979	93.7557
232	1161.78	3.93585	2.52006	57.4647	35.4897	-93.4353	-190.188	-50.3193	135.452	78.0007	31.0429	53.328	34.4993	-95.9924	111.409	-100.411	153.843	-160.963	184.632	-100.432	175.442	-55.612	-51.9872	-59.8257	277.382	-87.2743	325.76	-78.9365	81.2026	-12.8142	99.5424	-161.22	124.688	-173.382	14.6347	-97.6421	92.6966
233	1094.24	3.93706	2.43823	57.8677	35.3935	-93.374	-192.682	-48.7692	134.812	79.4627	30.2315	52.8999	37.3003	-99.8785	110.54	-99.0501	154.298	-161.322	174.664	-86.6286	177.427	-59.2758	-50.997	-59.0024	275.312	-83.9886	324.198	-75.6499	82.0744	-10.6001	96.0183	-157.088	119.259	-169.929	15.8584	-99.7569	91.638
234	1029.84	3.93834	2.37704	58.1828	35.8185	-93.287	-192.599	-48.6334	134.407	79.5857	30.4734	51.467	43.3439	-107.458	105.959	-94.2741	155.349	-160.495	169.295	-78.165	179.32	-62.779	-50.5017	-58.3315	274.261	-81.839	321.094	-71.2733	82.8207	-9.26519	93.837	-153.788	114.669	-166.726	17.6382	-102.09	90.5513
235	970.663	3.96733	2.32047	58.6279	36.2485	-92.7562	-187.274	-54.4474	134.009	80.4197	31.1179	50.9284	47.2523	-113.317	104.073	-91.8041	156.189	-160.141	162.223	-68.6623	183.916	-68.2145	-49.9857	-57.9532	273.407	-80.125	318.651	-67.8322	83.3063	-6.99619	89.9649	-149.565	110.389	-164.391	19.002	-104.181	89.5178
236	961.565	3.95984	2.2721	58.3098	35.8932	-92.6312	-191.772	-50.6137	134.008	81.2056	30.2043	51.927	44.2469	-109.952	108.252	-95.6967	155.46	-158.461	159.24	-65.0844	185.921	-70.4965	-50.3017	-57.9788	272.803	-78.2257	316.969	-65.364	83.9559	-5.6607	88.3301	-146.881	106.17	-161.497	21.4654	-107.214	88.3421
237	956.296	3.93323	2.22075	57.8868	35.7237	-92.9937	-198.332	-45.1819	134.396	81.7667	28.7728	52.7621	40.4104	-105.085	111.179	-98.4456	154.613	-156.923	157.059	-62.7428	187.363	-72.0419	-50.68	-57.6945	271.333	-75.3971	314.636	-61.8983	84.797	-4.46124	87.3182	-144.487	103.312	-159.919	23.6835	-110.025	87.1925
238	959.229	3.91473	2.16983	57.5644	35.3484	-92.5519	-192.528	-50.9552	133.566	82.5481	29.64	52.6284	39.1967	-104.099	109.555	-96.4857	154.862	-155.328	154.792	-60.6584	189.088	-73.6285	-51.0271	-57.3571	270.886	-73.5633	311.437	-57.593	85.6897	-4.03711	84.3853	-139.677	101.82	-159.616	25.8457	-112.628	86.0464
239	761.476	3.89705	2.12478	57.9678	35.956	-92.39	-189.333	-54.1665	133.477	82.6183	30.1322	53.1479	36.2529	-101.498	110.831	-98.0236	156.757	-155.701	147.824	-53.3663	196.004	-79.859	-51.236	-56.5843	270.763	-72.6494	307.743	-52.3262	86.2105	-1.59919	83.3635	-136.616	102.255	-162.17	26.0412	-113.984	84.6927
240	606.034	3.86591	2.08106	57.4797	36.3887	-92.6167	-192.607	-51.5337	134.177	82.2936	29.6455	53.378	35.8506	-99.2549	112.928	-100.429	155.536	-155.25	144.778	-49.7653	199.854	-83.5668	-51.5905	-54.2712	267.057	-69.0488	303.061	-45.3142	86.2431	-0.483698	82.2745	-133.567	97.6197	-159.44	32.3437	-120.267	83.0135	1ra2_1rx7_wt_trial748.0024.pdb
241	447.472	3.83922	2.02886	56.9858	36.813	-92.5745	-191.317	-52.8202	134.425	81.9558	29.9664	53.4169	35.8029	-98.0921	113.509	-101.236	154.891	-154.548	142.103	-46.7782	203.626	-87.1094	-52.0037	-51.6034	261.082	-63.522	297.936	-37.3374	86.3761	-0.818658	78.0271	-127.965	95.5146	-158.106	36.4129	-123.502	81.9237
242	330.994	3.79556	1.98047	55.6151	35.9857	-92.7926	-187.091	-55.4464	135.242	79.3956	31.5872	52.8464	33.8413	-93.2098	111.372	-99.7563	154.088	-153.856	148.887	-53.2789	196.753	-81.538	-51.9266	-50.2686	254.607	-57.2643	295.237	-33.004	86.3307	-1.37394	75.4482	-124.231	94.3205	-157.099	39.6181	-125.707	80.7761
243	256.226	3.78559	1.94885	55.6947	36.2518	-92.5331	-185.433	-57.6413	134.932	80.2231	31.5437	53.184	33.3973	-92.8035	113.117	-101.507	154.155	-154.359	145.854	-49.6884	199.985	-84.972	-51.3233	-50.1881	249.868	-52.2458	295.819	-32.7212	86.7051	-1.74259	71.2124	-119.123	93.1424	-156.16	42.7477	-128.38	79.7828
244	166.291	3.7694	1.92455	55.6859	36.4602	-93.0969	-185.226	-56.7268	135.722	78.1463	32.1812	52.3427	33.6106	-91.8453	109.365	-98.2215	154.682	-155.221	146.702	-49.203	201.058	-87.143	-50.4899	-50.3678	245.484	-47.6308	296.465	-32.8007	87.0761	-2.31704	67.9511	-115.302	92.0806	-155.091	45.3885	-130.355	79.0444
245	111.457	3.75194	1.89962	55.7358	36.585	-93.4205	-180.25	-59.7015	136.662	75.3164	33.8316	51.4504	32.6491	-90.0981	104.895	-94.231	155.835	-155.983	148.207	-49.4337	201.665	-88.8857	-49.5746	-50.8438	241.188	-42.9235	297.446	-33.4273	87.4906	-3.0024	64.3681	-111.473	92.4546	-155.138	46.3498	-130.507	78.6109
246	61.4355	3.72303	1.86607	54.7111	36.303	-93.7289	-181.305	-57.8379	138.008	73.0465	34.3121	51.6384	29.8206	-85.1589	104.646	-94.4927	155.099	-155.27	153.509	-54.9883	195.704	-83.6925	-49.5251	-50.3199	234.062	-35.8417	294.77	-29.6982	87.8539	-4.37682	60.4364	-107.543	91.1647	-153.055	47.551	-130.442	78.485
247	25.5898	3.68424	1.84139	54.8246	37.581	-93.275	-177.19	-62.2206	137.483	74.0489	34.5504	51.6696	27.3892	-83.4697	103.058	-92.8984	156.25	-154.887	151.753	-53.4333	195.951	-83.7082	-49.5839	-50.1717	223.818	-26.0856	294.387	-27.7012	89.0938	-5.98093	57.0231	-105.015	88.2397	-148.906	48.0953	-130.11	78.5852
248	9.25126	3.65805	1.82683	54.7395	38.506	-93.1437	-182.565	-58.1331	137.503	75.1476	33.3945	52.3132	25.5862	-81.2271	104.981	-94.9756	155.873	-154.64	150.417	-52.0344	197.528	-85.3874	-49.4831	-50.1222	217.121	-19.4244	291.578	-23.713	90.0864	-6.67457	52.874	-101.052	86.7857	-147.094	49.1397	-130.442	78.485
249	-2.41979	3.65236	1.80978	54.928	39.2116	-93.4304	-182.326	-57.4696	138.078	73.6058	34.0176	51.9428	25.1263	-80.429	102.374	-92.6886	156.67	-154.345	150.54	-51.7743	199.043	-87.2418	-49.4848	-50.8834	213.18	-14.8053	290.361	-22.1505	91.0139	-8.23167	49.8294	-98.8805	85.0734	-144.13	48.9472	-129.243	78.8221
250	9.84131	3.6335	1.79832	55.1594	39.9527	-93.4467	-176.444	-61.5931	138.364	71.7738	35.6251	51.8707	21.4315	-76.415	99.9863	-90.7831	157.98	-154.465	150.38	-51.2117	198.989	-87.6699	-48.938	-51.9999	207.86	-8.71467	288.203	-20.0309	91.9611	-7.78936	44.6295	-93.2356	85.3285	-144.98	50.2697	-130.442	78.485	1ra2_1rx7_wt_trial748.0025.pdb
251	26.9278	3.65008	1.7858	55.4041	39.9534	-94.4068	-182.072	-55.1686	139.464	69.5108	35.3915	51.7566	20.6658	-74.7462	98.2343	-89.4977	158.34	-154.48	151.789	-51.9283	199.274	-88.6621	-48.6957	-53.7764	206.558	-6.12045	290.56	-23.047	92.809	-9.10633	41.4878	-91.1195	83.8907	-142.452	50.1985	-129.621	78.8143
252	60.5326	3.66139	1.7755	55.6658	40.0271	-94.6518	-177.387	-57.5857	140.201	66.6863	37.1893	51.9625	18.1396	-71.5903	97.6832	-89.4004	158.976	-154.599	151.833	-51.6171	198.298	-88.1657	-48.1875	-55.2825	204.87	-3.05905	289.895	-23.4637	93.3062	-8.07807	35.8484	-85.0648	85.0946	-144.496	50.5453	-130.1	78.6581
253	82.0374	3.6494	1.76118	55.3059	40.3911	-94.8782	-181.44	-53.6925	140.641	66.0601	36.8268	52.2742	16.2712	-68.9864	97.6311	-89.877	159.348	-153.729	157.05	-56.9439	192.424	-82.9758	-48.263	-55.7669	200.938	1.50232	283.702	-17.1526	93.7953	-6.81898	29.824	-78.4151	85.7182	-146.205	50.9882	-130.442	78.485
254	112.659	3.66627	1.74691	55.3596	40.0059	-94.8971	-175.587	-57.6336	140.948	64.1616	38.5216	52.2529	13.83	-68.016	96.4239	-88.8121	161.948	-152.552	160.848	-61.1231	187.118	-78.014	-48.62	-57.2901	200.44	3.03096	283.698	-17.6328	94.352	-7.15106	26.7863	-76.5673	87.1454	-146.86	49.1455	-128.198	79.0923
255	164.161	3.699	1.74873	56.6246	40.4636	-94.9809	-173.666	-58.5834	140.645	63.4827	39.3295	51.8689	17.563	-72.5589	96.4815	-88.6466	163.176	-153.845	152.855	-52.4043	192.06	-82.5867	-48.1226	-60.1613	199.712	5.64112	288.422	-23.6923	95.6531	-6.63834	21.7853	-72.1103	89.9159	-149.494	47.4515	-127.364	79.3195
256	209.501	3.72093	1.73432	57.5318	40.896	-95.64	-183.739	-49.8864	141.218	63.6247	37.5619	52.0348	18.7844	-73.2996	97.6815	-89.9009	162.88	-154.831	149.214	-47.9958	196.399	-86.941	-47.5985	-60.852	200.977	5.19261	287.384	-22.623	95.7882	-4.17093	13.4617	-62.7193	93.1926	-154.516	47.9396	-129.098	78.8877
257	243.935	3.72494	1.73429	58.0844	40.9925	-95.4313	-182.856	-51.4131	139.548	65.9159	37.0893	51.9916	20.1573	-74.7141	98.7512	-90.8389	163.203	-155.163	152.004	-49.9957	195.658	-86.9535	-47.2645	-62.2748	201.174	6.43534	286.898	-23.0032	96.2746	-1.49779	4.74006	-53.7745	97.9816	-160.616	46.4333	-128.334	79.0995
258	213.387	3.70557	1.70094	57.0508	41.2125	-94.7473	-175.964	-57.5401	140.798	64.5398	38.3823	52.2952	17.7608	-72.7993	99.3831	-91.6455	164.433	-154.552	157.677	-55.4976	191.16	-83.0919	-47.5304	-62.3465	198.099	10.0203	279.938	-15.8624	96.5103	-2.39273	4.85672	-54.3743	99.3426	-161.13	47.1862	-127.586	79.3957
259	201.084	3.71338	1.68189	56.559	41.1858	-95.2117	-174.618	-57.0735	142.04	61.5567	39.6504	52.6692	14.2822	-69.3573	99.3131	-91.9698	165.455	-154.008	158.258	-56.2801	189.461	-81.2922	-47.9799	-62.3697	198.661	10.0205	275.351	-11.5414	96.1481	-3.30014	4.90737	-54.8837	100.118	-161.095	47.9972	-126.856	79.6667
260	196.837	3.69231	1.70451	56.2985	41.1471	-95.2306	-175.164	-56.6849	141.875	61.8314	39.4571	52.8645	13.3366	-69.0674	100.676	-93.4617	166.477	-153.889	158.343	-56.5818	190.628	-82.4802	-48.1209	-63.4365	198.383	11.3691	275.208	-12.2194	96.4637	-4.12445	4.93126	-55.3915	100.967	-161.161	48.5386	-126.519	79.832	1ra2_1rx7_wt_trial748.0026.pdb
261	192.414	3.7115	1.67833	55.6961	41.097	-95.1764	-174.664	-57.0791	142.017	61.6223	39.6299	53.0316	12.9739	-68.8309	101.366	-94.1851	166.703	-153.155	163.081	-61.483	186.09	-78.331	-48.459	-64.2556	197.29	13.5368	271.57	-9.90174	96.4519	-4.67797	4.53627	-55.2681	101.805	-161.469	49.2756	-126.062	79.9568
262	182.747	3.7281	1.65718	55.092	41.1468	-95.4744	-180.77	-52.2277	141.691	62.7434	38.2543	53.2987	12.2899	-68.3103	102.3	-95.0494	166.679	-152.433	166.338	-65.3174	181.336	-73.6207	-49.1227	-65.4132	195.462	17.0056	268.76	-9.00397	96.67	-5.86283	6.08357	-56.706	103.087	-161.92	50.0077	-125.606	79.9504
263	176.908	3.7294	1.6904	55.1611	42.0331	-95.4284	-183.158	-50.506	140.773	64.078	37.6462	53.0173	13.6341	-70.1942	102.706	-95.0065	167.162	-152.611	166.308	-65.2494	180.967	-73.2567	-49.1083	-68.9316	193.149	23.7619	264.719	-10.5976	100.549	-7.82249	1.60497	-53.2962	102.468	-161.788	49.0756	-122.805	80.9633
264	164.481	3.71256	1.66866	54.6603	42.9639	-94.9385	-181.097	-53.0148	140.901	64.5483	37.791	52.8235	14.0923	-70.3928	102.362	-94.7766	167.443	-151.794	172.807	-72.134	176.667	-69.3245	-49.7423	-71.4516	186.047	33.0292	263.999	-11.8529	102.408	-8.78265	3.49478	-55.2393	104.65	-163.183	49.7898	-123.152	80.841
265	162.516	3.71253	1.67294	55.9613	45.3877	-94.9788	-171.619	-59.5924	142.366	60.9395	40.371	53.0707	13.289	-68.4146	102.986	-95.6898	166.478	-153.43	165.086	-63.2946	181.337	-73.8548	-49.0266	-74.732	176.827	45.1593	263.597	-15.2711	104.255	-5.94417	1.08627	-52.6318	108.007	-167.99	49.0535	-122.767	80.6469
266	158.941	3.71628	1.66389	56.7342	46.6454	-95.3927	-174.93	-56.3523	142.21	60.9504	39.8452	53.7777	10.5037	-65.1265	104.58	-97.3148	165.575	-154.301	159.113	-57.0852	184.086	-76.2469	-48.7534	-80.3788	169.478	58.3741	271.771	-29.1018	107.757	-8.02857	5.53992	-57.7353	107.904	-166.528	49.9027	-122.505	80.6564
267	161.851	3.72397	1.65592	56.8528	46.0342	-95.5448	-176.939	-54.6603	142.481	60.855	39.4738	54.444	7.32229	-61.9708	106.139	-98.9	165.386	-153.906	160.77	-59.1517	181.762	-73.7537	-49.3597	-82.1666	170.505	59.3821	277.671	-36.6301	108.955	-8.33156	5.39338	-57.7502	109.831	-168.034	49.6824	-122.562	80.6341
268	154.353	3.71215	1.6884	56.3949	45.7742	-95.1925	-175.372	-56.3807	141.912	61.6409	39.5807	53.5491	5.41848	-64.2068	105.14	-96.6459	169.901	-152.455	167.322	-66.5929	176.088	-68.2248	-50.27	-83.2844	171.518	60.6812	277.583	-39.2548	110.455	-9.97197	-0.124922	-53.7464	110.04	-168.391	48.9259	-119.184	82.0778
269	150.177	3.73168	1.68532	57.4751	45.1044	-95.6067	-183.407	-50.0493	141.71	62.9534	37.7556	53.9134	5.86303	-64.1518	106.72	-98.0375	168.396	-151.959	167.45	-67.182	174.217	-66.136	-50.6184	-84.458	175.245	57.8621	283.642	-45.9138	111.209	-7.82105	-7.65602	-45.7866	115.548	-174.637	47.081	-119.144	82.0807
270	150.61	3.74749	1.66417	56.6282	44.5122	-95.5966	-185.101	-49.2156	141.361	64.1366	36.9416	54.4144	6.2394	-63.8936	108.877	-99.9662	166.726	-151.934	164.963	-64.3936	176.105	-67.993	-50.1492	-84.252	176.14	56.9234	281.928	-43.6118	110.972	-11.0193	0.0770811	-53.9894	112.81	-170.073	49.4874	-119.97	81.8522	1ra2_1rx7_wt_trial748.0027.pdb
271	135.539	3.71631	1.67326	56.4092	44.3443	-95.4973	-185.501	-48.9542	141.384	64.1932	36.9327	54.1834	6.94386	-64.7333	108.085	-99.0704	166.851	-151.923	163.395	-63.6804	176.206	-67.9043	-49.6539	-85.2441	176.536	58.5123	282.414	-45.3996	112.539	-15.2173	0.918016	-56.7078	111.496	-166.24	50.0811	-117.646	83.4887
272	128.902	3.72421	1.6682	57.0822	44.1239	-95.561	-188.984	-46.5968	141.091	65.4362	35.8166	54.4551	7.2923	-64.795	109.212	-99.9919	165.81	-150.73	166.8	-67.6037	173.683	-65.6266	-49.9596	-86.2851	177.695	57.9563	285.786	-49.1513	113.319	-13.4897	-4.92588	-50.4875	115.68	-171.042	48.7298	-117.619	83.3977
273	128.254	3.7271	1.6505	56.8236	43.9433	-95.568	-189.71	-46.389	140.823	66.2639	35.2953	54.8433	7.4422	-64.2997	110.896	-101.496	164.417	-150.488	164.869	-65.6309	174.509	-66.2477	-49.8797	-87.9113	177.233	60.4311	287.423	-52.0471	114.405	-16.4897	-0.145355	-56.1919	115.66	-168.507	50.908	-118.349	83.6934
274	104.237	3.71944	1.66142	54.2281	42.5091	-95.0285	-186.645	-49.4692	140.489	66.8273	35.7372	54.443	4.87957	-65.3868	108.242	-98.6228	168.93	-150.425	168.858	-69.7309	170.744	-62.6193	-50.4524	-87.9162	181.729	58.218	283.657	-49.5171	115.759	-25.5291	11.0949	-72.534	105.453	-154.251	57.692	-117.548	85.5538
275	55.8522	3.7196	1.6349	52.6711	42.3964	-95.0663	-186.126	-49.6162	140.515	66.4207	36.0724	54.4973	2.80401	-64.2021	107.928	-98.1997	169.958	-148.796	172.515	-74.192	168.755	-60.6223	-50.8615	-88.766	182.344	59.6243	282.669	-49.7846	117.388	-35.6472	24.4268	-89.2055	92.0183	-136.295	69.7291	-122.433	85.6315
276	23.1144	3.72508	1.60253	51.9946	42.5379	-94.6929	-177.246	-56.5835	140.36	65.246	38.1596	54.2758	4.75323	-64.9023	107.799	-98.3662	169.199	-147.983	176.327	-78.3078	168.018	-60.1416	-50.7915	-89.2998	182.773	58.6889	284.334	-50.3967	117.667	-41.3732	36.1522	-104.171	84.4363	-124.593	74.3519	-123.729	85.3292
277	13.7163	3.75153	1.57178	51.7118	42.5792	-94.9223	-171.358	-59.905	142.142	61.254	40.3545	53.5511	7.6122	-67.6185	106.063	-97.016	171.017	-148.969	179.988	-81.9381	162.523	-54.8001	-51.6457	-89.0004	188.584	53.7798	287.588	-54.2882	117.833	-47.6697	48.8786	-119.817	72.6906	-108.535	80.774	-125.848	84.8641
278	17.4971	3.76862	1.55585	52.0244	42.9709	-95.1419	-177.887	-54.8399	141.239	63.0833	38.7939	53.6891	8.08697	-67.0345	106.595	-97.8576	170.062	-149.028	183.953	-85.9903	161.176	-53.4232	-52.0754	-89.901	188.942	55.5139	289.126	-57.557	118.786	-49.3738	50.0895	-121.474	68.8895	-103.612	84.4757	-128.037	84.591
279	22.1008	3.78073	1.55546	52.3196	42.6481	-94.9934	-174.117	-57.8757	141.846	62.1019	39.5543	53.3274	9.8093	-70.116	106.238	-97.4952	172.493	-149.799	184.745	-86.9582	156.372	-48.5376	-52.8317	-91.3346	190.484	56.4822	294.475	-65.3585	120.692	-49.6103	47.6054	-119.609	69.3128	-104.158	85.666	-128.422	84.7338
280	32.4354	3.79346	1.53291	52.7011	43.3789	-94.8478	-172.87	-58.9536	141.994	61.8218	39.9017	53.1862	10.8527	-71.2123	105.927	-97.3546	172.896	-150.598	186.051	-88.2802	154.007	-46.1072	-53.3895	-91.2202	193.456	54.8717	296.548	-68.5137	121.205	-53.1739	55.8698	-129.674	62.4073	-94.5954	89.1866	-128.927	84.4583	1ra2_1rx7_wt_trial748.0028.pdb
281	30.1234	3.79656	1.52181	53.1268	43.8406	-94.9903	-174.488	-57.6197	141.773	62.2354	39.4693	53.2646	10.9301	-70.5019	105.688	-97.2185	171.966	-150.251	186.857	-89.1568	154.713	-46.6095	-53.6525	-92.0322	191.429	58.6773	296.831	-69.7911	122.243	-53.5824	52.4912	-125.781	61.3022	-93.402	91.8962	-131.316	84.2495
282	32.9568	3.80006	1.52021	53.5913	43.7482	-95.1371	-181.53	-52.3236	140.577	64.6112	37.7713	53.6276	11.0849	-69.5629	107.099	-98.7121	170.19	-150.47	186.237	-88.5237	154.143	-46.2248	-53.3614	-92.9596	191.765	59.6787	299.919	-74.0349	123.238	-54.0121	51.7406	-126.032	61.9201	-93.8563	92.8222	-130.995	84.4343
283	32.8732	3.80108	1.50661	53.3664	43.3169	-95.0589	-182.784	-51.5928	140.364	65.3512	37.2994	53.6802	12.2616	-70.093	107.72	-99.2712	169.135	-150.249	186.879	-89.007	156.137	-48.1675	-53.1309	-91.839	193.072	58.081	296.211	-69.096	122.182	-54.4302	48.387	-121.377	61.1713	-92.4529	94.4081	-133.03	84.061
284	33.772	3.8065	1.49773	53.1463	43.4073	-94.9813	-183.192	-51.5669	140.051	66.0172	37.0267	53.3111	14.6179	-72.8631	107.206	-98.4458	169.574	-150.175	186.984	-89.1811	156	-47.9472	-53.3196	-90.6758	193.965	57.0403	292.106	-64.1635	121.189	-55.4323	47.6109	-120.047	59.0902	-89.5358	96.7556	-134.726	83.8539
285	34.7191	3.8059	1.49338	53.3293	43.7228	-94.6218	-176.215	-57.3682	140.845	64.5889	38.4178	53.0677	16.4902	-74.8015	107.079	-98.1198	169.669	-150.277	186.558	-88.9246	154.515	-46.5863	-53.3061	-91.6501	193.292	59.1816	294.345	-67.6739	122.223	-56.21	49.4763	-123.748	59.6981	-89.6124	98.1942	-134.139	84.2599
286	38.487	3.80278	1.49453	53.5856	43.1563	-95.2261	-183.526	-50.6682	140.386	65.0526	37.3274	53.1043	16.6561	-73.758	106.84	-98.1441	168.582	-149.992	185.636	-87.96	154.901	-46.8131	-53.3729	-91.9734	193.309	60.1423	294.318	-67.5868	122.555	-55.6539	41.52	-114.862	62.157	-92.4696	99.3967	-135.877	84.2846
287	41.486	3.80801	1.4832	53.1619	43.492	-94.657	-176.415	-57.0428	140.783	64.5025	38.4727	52.5207	19.5011	-78.0113	105.716	-96.5732	170.26	-150.335	186.432	-88.776	154.469	-46.5348	-53.3073	-91.3227	194.556	58.5585	292.688	-65.3454	121.878	-57.4812	47.333	-122.284	60.3713	-88.975	100.374	-134.767	84.2374
288	44.2716	3.80372	1.47899	53.4227	43.4967	-94.99	-174.303	-57.7635	141.994	62.0059	39.525	52.4123	18.2942	-76.327	104.503	-95.5344	170.706	-150.11	186.963	-89.3781	154.646	-46.7389	-53.2647	-92.2893	194.097	60.4971	294.79	-68.1068	122.843	-57.6809	44.4343	-119.599	61.229	-89.5952	99.8384	-133.706	84.1011
289	46.2405	3.80416	1.48024	53.7578	43.3554	-95.3147	-184.484	-49.8465	140.512	65.0031	37.1226	52.9023	17.3847	-74.2808	105.886	-97.1417	168.912	-150.155	187.277	-89.5625	155.445	-47.664	-52.8421	-93.0764	194.2	61.3765	296.857	-70.9363	123.524	-57.5132	43.1375	-118.296	62.2168	-90.4381	99.5028	-132.808	83.9087
290	44.6523	3.79755	1.46548	53.3	43.4735	-94.7107	-177.365	-56.3765	140.919	64.5879	38.1854	52.7326	18.6058	-76.3567	105.676	-96.7017	169.553	-150.028	187.563	-89.9193	155.872	-48.0512	-52.8439	-92.4558	194.779	60.4268	294.451	-67.8621	122.787	-58.3014	47.3588	-122.798	62.2424	-88.7186	98.7709	-131.789	83.2565	1ra2_1rx7_wt_trial748.0029.pdb
291	53.9119	3.79433	1.45931	53.2082	43.6165	-94.9633	-174.145	-57.931	141.887	62.1347	39.5328	52.1803	18.4491	-77.3673	103.133	-94.097	172.096	-150.145	186.601	-89.0023	154.623	-46.6976	-53.2252	-91.8704	196.477	58.6041	293.335	-65.7374	122.261	-59.567	48.584	-123.645	59.8952	-84.972	99.5206	-131.672	82.5836
292	55.3231	3.78598	1.45837	53.7467	43.7588	-95.3719	-184.604	-49.5962	140.508	64.8473	37.1959	52.6737	17.4335	-75.0677	104.54	-95.7371	170.149	-149.865	185.607	-87.9935	154.691	-46.7921	-52.871	-93.0772	194.367	61.8875	295.655	-68.7434	123.407	-59.5426	45.6143	-120.794	61.3481	-86.3572	98.9233	-131.095	82.4475
293	54.0166	3.77743	1.45225	53.7771	42.3973	-95.2545	-187.447	-48.0472	139.895	66.6372	36.0817	52.8468	18.0465	-75.298	105.483	-96.4964	168.96	-149.684	185.82	-88.0624	156.158	-48.2035	-52.7273	-92.7329	197.901	58.5649	296.99	-68.958	123.279	-59.2781	38.4361	-113.388	63.9293	-89.0324	99.5755	-132.114	82.789
294	51.3934	3.77844	1.45442	53.376	42.6275	-94.5539	-179.338	-55.3693	140.137	66.228	37.4197	52.1834	20.5389	-79.2311	103.877	-94.5272	170.86	-149.694	188.082	-90.5667	156.389	-48.4914	-52.8757	-93.3555	196.818	60.0474	297.752	-69.8733	123.584	-59.7245	40.3773	-117.355	66.0193	-90.5963	100.802	-131.597	83.0777
295	59.7976	3.77751	1.4481	53.0362	43.2669	-94.6505	-174.801	-58.3484	141.362	63.7411	38.8216	51.5973	22.1985	-81.3989	101.904	-92.5925	172.103	-150.063	187.097	-89.5264	155.531	-47.587	-53.1659	-92.7792	196.842	59.7618	295.261	-66.7972	122.974	-61.1716	47.5235	-125.675	65.2604	-87.4509	101.136	-130.834	82.3035
296	68.8883	3.77065	1.43953	53.3003	43.5459	-95.3996	-184.501	-49.6503	140.485	64.8178	37.2333	52.0354	20.8006	-78.2842	102.904	-93.976	170.116	-149.518	185.728	-88.3262	154.709	-46.7003	-52.986	-92.4546	196.643	59.9288	293.793	-64.826	122.701	-62.1299	49.3247	-126.719	63.7053	-84.5021	101.31	-130.481	81.4392
297	63.2186	3.77066	1.43694	53.4441	43.122	-95.2448	-187.252	-48.257	139.945	66.618	36.0915	52.1749	21.1076	-78.2954	103.634	-94.6202	169.309	-149.347	188.4	-90.9428	156.934	-49.1352	-52.3223	-93.0012	197.13	59.9395	295.728	-67.0485	123.124	-61.8821	45.0004	-121.899	64.6396	-85.7527	100.946	-130.416	81.4063
298	57.5092	3.77272	1.43539	53.2067	42.6025	-94.5459	-179.033	-55.641	140.193	66.1544	37.4746	51.8702	21.3095	-80.1031	102.73	-93.3181	171.337	-149.15	190.028	-92.5406	158.996	-51.0676	-52.6264	-92.7363	198.37	59.095	294.827	-65.6216	122.903	-61.872	38.2642	-114.708	64.8351	-86.4121	103.656	-133.146	81.5915
299	66.5232	3.76492	1.42632	53.0159	42.3791	-95.1787	-184.738	-50.1534	139.914	66.1622	36.7467	52.1076	20.8767	-77.9949	103.494	-94.38	169.509	-148.622	188.871	-91.5394	158.331	-50.2219	-52.8208	-91.3637	199.951	56.8475	290.964	-60.0501	121.814	-63.1282	39.6046	-116.398	64.4168	-84.3725	105.406	-134.423	81.2612
300	63.2768	3.77159	1.42926	52.8239	42.5309	-94.5949	-177.15	-56.8324	140.503	65.2607	38.0776	51.7473	22.0621	-80.7352	103.239	-93.7592	171.895	-149.064	189.849	-92.399	158.921	-50.8807	-52.9539	-91.102	199.683	58.0063	288.951	-58.2868	121.821	-63.7289	35.1907	-112.784	63.8047	-84.0958	109.566	-136.753	81.8417	1ra2_1rx7_wt_trial748.0030.pdb
301	73.4982	3.77093	1.4197	52.3113	41.4466	-95.185	-184.07	-50.5693	140.042	65.7966	36.9896	52.0042	21.7549	-78.795	104.076	-94.9075	170.062	-148.481	190.956	-93.7237	159.551	-51.4453	-52.9452	-89.0352	204.849	51.5204	285.229	-52.3525	120.005	-64.7608	36.1344	-114.155	64.5046	-83.0704	109.742	-136.777	81.5609
302	76.0344	3.75212	1.40648	52.184	41.8703	-95.2407	-187.013	-48.5	139.608	66.9537	36.1041	52.1507	21.5661	-78.6175	104.94	-95.6822	170.148	-148.15	190.171	-93.1836	158.61	-50.5149	-52.7146	-88.4457	203.385	52.6213	282.569	-48.4464	119.52	-65.6828	37.4065	-115.812	64.3629	-81.8111	108.273	-134.406	81.3798
303	77.4801	3.74751	1.38846	51.5709	40.9248	-94.4802	-178.572	-56.1189	140.005	66.3829	37.5219	51.8841	22.4983	-80.8613	104.641	-95.128	171.97	-148.623	191.504	-94.2689	160.492	-52.4993	-52.7051	-86.5035	208.274	46.6432	279.445	-43.3409	117.901	-66.2034	35.6369	-113.524	64.438	-80.5671	108.103	-134.832	80.9299
304	83.7625	3.72823	1.38115	51.7204	41.4498	-95.0648	-184.591	-50.5393	139.832	66.5189	36.6317	51.9358	22.0711	-78.6775	104.509	-95.4668	170.619	-148.703	190.928	-93.7386	159.6	-51.6545	-52.4668	-86.2429	206.26	48.7882	278.49	-42.0314	118.078	-67.0915	37.6994	-116.007	64.6279	-79.5817	107.18	-133.049	80.5575
305	78.4763	3.7298	1.37931	52.1558	41.656	-94.5241	-176.875	-57.1747	140.478	65.3786	38.0879	51.114	25.4576	-83.5789	102.738	-93.3062	172.725	-149.361	189.866	-92.3894	158.815	-50.8714	-52.8956	-86.6007	204.094	52.3206	279.861	-44.1819	119.316	-66.9257	29.1365	-107.679	65.1621	-80.9773	108.645	-134.014	81.2895
306	85.6951	3.72415	1.38821	52.3985	42.0749	-95.2313	-183.609	-50.7824	140.281	65.3535	37.1759	51.6141	23.3737	-79.5269	103.738	-94.8128	170.827	-149.553	188.236	-90.8152	156.691	-48.737	-52.8661	-87.598	201.653	55.627	281.95	-46.6659	120.251	-67.4111	32.6312	-113.423	65.9686	-81.6168	110.392	-134.064	81.817
307	89.7474	3.73264	1.37967	51.5849	40.6644	-94.6112	-176.112	-57.4597	140.807	64.6024	38.449	50.9537	26.5871	-84.9164	102.601	-93.1547	173.125	-149.673	189.172	-91.5817	158.251	-50.3455	-52.9813	-85.4318	208.129	47.3929	278.477	-40.9131	118.173	-67.3308	29.9975	-110.845	67.7029	-82.7451	109.708	-134.151	81.9626
308	-320.298	3.72872	1.38519	51.761	41.2978	-94.8675	-173.99	-58.1816	141.834	62.2994	39.5331	51.0636	26.0536	-82.8344	102.708	-93.6695	171.845	-149.621	188.791	-91.3673	157.141	-49.2779	-52.7834	-86.5968	204.571	51.706	281.033	-44.0737	119.269	-67.8589	33.6016	-116.838	68.7723	-83.5977	111.284	-133.804	82.3676
309	-320.248	3.71968	1.37331	51.8785	42.0685	-94.8994	-174.448	-57.8593	141.869	62.3535	39.3758	51.1111	24.7838	-82.2639	102.345	-93.3877	173.043	-150.312	187.014	-89.3837	155.421	-47.4968	-53.0358	-86.3981	203.473	53.4978	281.297	-43.7936	119.704	-69.5742	38.2625	-122.521	67.2575	-79.4821	111.261	-132.364	81.1438
310	-314.502	3.71987	1.35631	51.8413	41.0448	-95.2109	-182.448	-51.4305	140.595	64.6113	37.627	51.4119	23.8749	-80.6456	103.152	-94.2756	172.037	-150.256	187.411	-89.6429	156.244	-48.282	-53.3088	-84.6478	208.858	47.6709	279.672	-40.4255	118.681	-70.5378	35.7539	-119.32	66.5124	-76.9202	111.356	-133.301	80.275	1ra2_1rx7_wt_trial748.0031.pdb
311	-318.091	3.69595	1.33931	51.765	40.9287	-94.6316	-175.245	-57.8908	141.092	63.9478	38.8145	51.4548	23.847	-80.4599	103.397	-94.5059	171.912	-150.042	187.951	-90.4457	156.144	-48.2143	-52.9777	-84.207	209.19	47.6272	279.983	-40.151	118.697	-71.3858	36.3245	-120.337	67.3862	-76.269	110.534	-131.756	79.6868
312	-316.938	3.69783	1.34493	52.266	41.2414	-95.2704	-181.925	-51.7573	140.879	64.1699	37.7808	51.263	23.723	-79.9491	102.302	-93.6365	172.222	-150.378	187.282	-89.6418	155.601	-47.6931	-52.9829	-85.0374	206.912	51.0344	282.495	-43.215	119.817	-71.8078	32.2212	-116.608	67.502	-76.2334	111.073	-131.381	79.5746
313	-316.924	3.69604	1.34247	52.6094	41.4801	-95.2698	-185.131	-49.407	140.068	65.6313	36.9439	51.1427	24.2906	-80.5045	101.998	-93.2121	172.176	-150.242	187.544	-89.7637	156.407	-48.4926	-53.0741	-84.7607	205.995	52.065	281.005	-40.8706	119.865	-72.0639	26.0011	-110.675	66.4083	-75.5257	113.021	-133.177	80.1979
314	-333.206	3.71335	1.34683	52.4146	41.1631	-94.7212	-177.707	-55.9783	140.639	64.7829	38.2144	50.6366	26.9339	-84.2453	101.307	-92.109	173.273	-149.841	190.08	-92.349	159.287	-51.559	-52.7373	-83.9997	207.088	50.6456	279.369	-38.5553	119.42	-72.0624	19.4629	-106.763	66.7733	-77.4379	115.575	-133.492	82.1546
315	-327.065	3.7017	1.33176	52.2757	40.303	-95.3814	-184.087	-50.0871	140.639	64.7449	37.2539	51.2011	24.4858	-80.2167	102.396	-93.6946	171.683	-149.885	189.191	-91.6771	157.392	-49.5251	-52.6816	-83.3613	210.765	47.3538	280.186	-39.0292	119.169	-72.904	23.2096	-110	68.4227	-76.0268	113.061	-131.617	80.2605
316	-324.256	3.68628	1.32164	52.2234	40.2341	-95.2415	-186.338	-48.8435	140.047	66.2697	36.3907	51.1365	25.2189	-81.1976	102.345	-93.5044	171.592	-150.341	187.835	-90.2361	155.856	-47.9306	-52.8577	-82.7261	212.339	46.0424	280.185	-38.7235	119.039	-73.7636	27.2562	-113.483	68.7371	-74.4542	112.087	-130.753	79.1501
317	-323.293	3.67923	1.31245	52.0212	39.953	-95.1675	-187.826	-47.9902	139.819	67.107	35.841	51.2207	25.4544	-81.3724	102.585	-93.586	170.971	-150.668	186.409	-88.7207	154.493	-46.5281	-53.1163	-82.0263	214.547	43.9005	279.689	-37.3864	118.682	-74.2949	31.6147	-118.881	70.2461	-73.9816	112.053	-130.442	78.485
318	-319.399	3.66679	1.30333	51.798	39.4264	-95.3004	-190.485	-45.8293	139.586	67.7014	35.2237	50.6102	27.4867	-83.5119	100.486	-91.1153	170.897	-150.752	185.784	-87.8646	154.688	-46.7191	-53.4525	-80.6207	218.232	39.5981	276.996	-32.7456	117.672	-74.5881	31.7631	-119.749	72.1038	-74.5181	111.573	-130.442	78.485
319	-320.358	3.67933	1.29389	51.8019	38.967	-94.6487	-181.921	-53.2754	139.802	66.9442	36.8467	50.6733	27.126	-82.9979	100.761	-91.317	170.807	-150.218	189.305	-91.3146	159.332	-51.7402	-52.5932	-79.8247	220.124	37.5713	275.496	-30.2081	117.169	-74.9863	23.6389	-113.857	70.2556	-73.9276	115.372	-132.174	80.1199
320	-306.364	3.68473	1.2771	51.4097	37.7001	-94.5363	-175.233	-58.0558	140.952	64.327	38.7193	51.2235	25.1796	-80.8304	102.273	-93.1412	170.378	-149.471	189.926	-92.5554	159.229	-51.4197	-52.4207	-79.155	226.771	31.0675	276.95	-31.432	116.545	-75.9432	28.8736	-119.714	71.1547	-72.6512	114.372	-130.772	79.0635	1ra2_1rx7_wt_trial748.0032.pdb
321	-304.884	3.70735	1.27322	50.9778	36.4633	-94.9014	-173.96	-58.1813	141.756	62.3192	39.5353	50.615	27.7186	-84.4308	100.48	-91.2893	171.762	-148.71	191.37	-94.1635	160.807	-52.9924	-52.5131	-77.7134	234.985	22.3228	272.947	-26.1789	114.984	-75.9566	25.9716	-118.193	72.5977	-73.6955	115.269	-130.956	79.7906
322	-299.554	3.71808	1.27632	51.4638	35.9441	-95.3918	-184.319	-49.8927	140.565	64.841	37.1681	51.2436	26.3845	-81.7973	102.337	-93.3305	169.501	-148.357	192.493	-95.8346	159.563	-51.588	-52.5627	-78.6862	234.62	23.5524	279.579	-33.763	116.204	-76.1909	25.2148	-118.861	72.883	-74.2219	115.981	-130.817	80.1942
323	-295.963	3.72086	1.27518	51.3999	35.7444	-95.3353	-187.125	-48.2613	140.176	66.3126	36.1029	51.6579	25.7607	-80.7701	103.76	-94.7152	168.188	-148.174	193.712	-97.4578	159.446	-51.3416	-52.418	-79.411	232.898	25.4538	283.226	-37.4124	116.779	-76.015	26.9172	-122.59	76.0128	-76.4882	116.128	-130.422	80.0366
324	-290.67	3.71692	1.27213	51.1334	35.5994	-95.2715	-189.089	-47.1484	139.806	67.4822	35.3479	51.2615	27.6593	-84.1632	102.658	-93.2298	169.156	-148.568	191.865	-95.622	157.476	-49.2091	-52.6822	-78.8689	236.746	21.835	281.679	-35.4156	116.404	-76.6652	32.5159	-128.305	77.5037	-75.1735	116.286	-130.442	78.485
325	-294.433	3.71531	1.26402	50.973	35.0141	-95.1747	-190.344	-46.5244	139.508	68.396	34.8363	51.338	28.3019	-84.8386	103.216	-93.5801	168.469	-148.372	192.101	-96.1608	157.047	-48.6506	-52.6894	-78.3018	240.903	17.95	280.58	-33.9038	115.971	-76.8264	34.3838	-131.427	79.1366	-75.4788	116.761	-130.442	78.485
326	-288.905	3.70084	1.25349	50.981	34.2185	-95.1939	-191.61	-45.6059	139.279	68.9254	34.4791	51.0429	29.9318	-86.5659	102.587	-92.631	167.985	-148.291	190.065	-93.8736	156.496	-48.0894	-53.0552	-77.4069	246.442	12.7041	278.169	-30.289	115.593	-77.062	34.1134	-131.558	80.7588	-76.0349	116.229	-130.532	78.6909
327	-282.834	3.70201	1.23789	51.2346	33.2827	-94.3576	-181.841	-54.1656	139.254	68.3616	36.3576	50.4773	31.9617	-89.5023	101.236	-90.9442	168.941	-149.307	188.67	-91.2912	158.824	-50.854	-52.832	-76.8631	253.015	7.32608	277.616	-29.6583	115.843	-77.3711	29.7581	-127.95	79.1386	-74.9849	117.012	-130.895	79.9735
328	-285.31	3.71391	1.24069	52.1205	32.7571	-94.4111	-175.925	-58.1793	140.427	65.6159	38.1162	50.425	32.2096	-88.9389	101.357	-91.2212	168.32	-149.273	187.965	-90.4341	158.746	-50.8237	-52.8851	-77.5175	251.792	9.39687	284.043	-36.7817	117.27	-77.2121	20.5526	-120.454	76.8831	-75.6242	118.871	-131.559	82.369
329	-273.713	3.71759	1.23321	52.4501	32.1609	-95.2088	-184.351	-50.3071	140.203	65.7035	36.8941	50.4901	33.3842	-89.2782	102.091	-91.9339	167.209	-148.637	186.234	-89.3466	156.343	-48.0411	-53.0405	-77.9876	256.264	5.55489	286.409	-39.1553	117.547	-78.3675	24.2253	-123.777	77.6017	-73.7089	117.889	-130.986	80.4661
330	-276.768	3.72772	1.22352	52.6136	32.4058	-94.7185	-177.249	-56.5049	140.855	64.6956	38.1588	49.7712	36.053	-93.4388	100.371	-89.8518	169.251	-149.313	187.7	-90.3101	159.075	-51.0833	-52.4642	-78.3245	256.101	5.54974	289.327	-41.7307	117.67	-78.9336	22.8482	-122.909	76.6115	-72.2917	118.364	-130.991	79.8939	1ra2_1rx7_wt_trial748.0033.pdb
331	-268.064	3.73941	1.21578	53.0151	31.0945	-94.9168	-173.9	-58.2079	141.79	62.2782	39.5424	49.8357	36.2524	-92.6409	100.921	-90.5429	168.252	-148.567	189.059	-91.5673	161.515	-53.7045	-52.3311	-78.9196	264.022	-1.29848	290.958	-43.1772	118.346	-79.227	20.0542	-121.252	76.3564	-72.1136	118.779	-131.119	80.6507
332	-263.976	3.73632	1.21065	53.0346	30.9427	-95.13	-174.568	-57.2452	142.064	61.6619	39.6047	49.7646	35.8809	-93.5132	100.76	-90.499	170.293	-149.164	187.02	-89.7222	158.126	-50.0441	-52.6835	-79.0619	265.591	-2.41577	293.062	-45.4377	118.752	-80.2169	22.8951	-123.312	77.2287	-70.4362	117.757	-130.442	78.485
333	-256.175	3.72929	1.19552	53.4974	29.238	-95.348	-184.195	-50.0288	140.597	64.8111	37.1994	50.4113	34.4124	-90.6616	102.877	-92.8003	167.931	-148.432	189.889	-92.7704	160.381	-52.3273	-52.5757	-80.2108	276.886	-11.6887	293.887	-47.0103	120.026	-80.8242	21.8533	-121.81	77.6154	-69.9262	117.067	-130.446	78.5768
334	-254.72	3.71717	1.18281	54.0079	29.4504	-95.5446	-187.655	-47.4623	140.405	65.7214	36.1912	50.2005	36.7931	-92.7877	103.291	-92.8616	167.275	-148.7	187.214	-89.9902	160.184	-52.069	-52.2808	-79.7612	276.67	-11.6956	294.573	-46.7989	119.785	-81.5578	19.5461	-119.457	76.3992	-68.3194	116.787	-130.442	78.485
335	-252.881	3.72862	1.17908	54.3525	30.2696	-94.9909	-180.467	-53.7139	140.649	65.0951	37.5118	49.2352	40.9971	-98.8413	101.413	-90.2757	169.565	-150.307	184.24	-86.3547	158.059	-50.112	-52.4902	-79.0377	273.884	-8.70272	296.028	-48.5513	120.136	-81.8729	17.0447	-117.721	75.0472	-66.9625	117.808	-130.611	78.5574
336	-284.581	3.72469	1.19108	55.174	29.6871	-95.5762	-184.7	-49.2245	140.831	64.2724	37.2502	49.4621	39.9417	-96.7303	102.031	-91.0734	168.303	-149	183.011	-85.64	157.36	-49.1446	-52.8644	-79.5847	273.174	-8.21247	300.703	-52.6943	120.567	-81.2149	8.4911	-110.4	74.5442	-68.759	118.171	-130.44	80.4018
337	-290.711	3.73369	1.16078	55.9235	27.8206	-94.8916	-176.705	-56.453	141.404	63.5662	38.5628	50.1702	37.6909	-94.263	104.572	-93.7912	167.615	-148.618	187.053	-89.4544	161.089	-53.3118	-52.3055	-81.7082	285.283	-18.1968	306.974	-60.1434	122.548	-81.766	7.18355	-109.331	74.3088	-67.813	117.808	-130.199	80.1606
338	-291.187	3.73385	1.1612	56.8502	26.4792	-95.3111	-183.301	-51.0421	140.728	64.9616	37.0773	50.5656	36.6364	-92.9709	105.783	-95.1036	166.872	-148.57	186.369	-88.9453	159.616	-51.6348	-52.794	-84.5692	300.448	-30.215	311.208	-66.413	125.274	-82.6284	12.6578	-114.204	75.2377	-66.2159	117.735	-130.422	78.6004
339	-290.65	3.71596	1.14312	58.4541	26.1677	-94.7391	-173.108	-59.2806	141.902	62.5595	39.4327	50.7482	35.928	-91.5405	106.298	-95.877	166.168	-149.52	183.57	-85.3413	162.707	-55.2056	-51.5291	-86.4183	308.807	-37.3172	317.986	-73.8724	126.908	-83.323	9.33294	-110.31	72.5296	-63.4551	118.005	-130.442	78.485
340	-278.162	3.72407	1.14867	57.8941	26.441	-95.0397	-172.871	-58.3128	142.458	60.6819	40.3635	50.4095	35.6302	-91.923	104.679	-94.6265	168.321	-149.326	185.171	-87.3172	160.528	-52.7992	-52.3323	-85.5161	308.433	-36.7771	313.369	-68.878	126.417	-83.3909	9.27816	-110.705	71.8664	-62.4789	118.477	-130.349	78.6887	1ra2_1rx7_wt_trial748.0034.pdb
341	-261.316	3.73599	1.13612	57.4186	27.7349	-95.4137	-181.029	-51.8791	141.483	62.7675	38.4405	50.4924	35.3944	-91.5668	104.916	-94.905	168.115	-149.739	184.287	-86.1471	160.676	-52.9768	-52.3617	-82.0133	297.671	-28.4149	309.827	-62.6938	123.613	-83.9576	7.24021	-109.357	68.8665	-59.0593	118.456	-130.442	78.485
342	-240.877	3.73968	1.14016	57.438	28.1029	-95.4855	-179.502	-52.9335	141.791	62.1593	38.762	50.7711	34.8539	-90.52	105.841	-95.8882	167.151	-150.62	180.236	-81.6828	160.123	-52.4738	-51.9851	-80.8982	295.268	-26.2215	308.842	-61.5807	123.277	-84.0617	8.31394	-111.406	68.0686	-57.9269	119.585	-130.468	78.5565
343	-226.966	3.73858	1.12084	59.6332	26.8346	-95.0195	-170.729	-60.0462	142.938	60.034	40.7017	51.0198	33.9584	-89.442	106.442	-96.6936	166.917	-149.939	183.471	-85.2774	160.537	-52.8711	-52.2483	-85.6415	314.839	-42.5498	321.368	-76.4224	127.218	-84.3704	8.3408	-111.434	67.4499	-56.8841	119.357	-130.442	78.485
344	-205.658	3.75438	1.15975	59.4405	27.1606	-94.9714	-168.23	-61.7866	143.027	59.4491	41.3398	50.9716	33.6079	-89.9316	104.957	-95.348	167.751	-149.039	185.4	-87.6671	157.083	-49.7883	-52.1526	-86.0951	310.649	-39.7479	321.408	-75.3569	127.723	-83.209	3.82487	-110.89	65.3694	-59.7716	123.268	-132.572	83.5868
345	-236.609	3.73571	1.14392	57.8455	27.2073	-94.8752	-174.946	-57.4198	141.833	62.3688	39.3591	50.846	35.2732	-90.788	105.2	-95.4486	166.542	-150.187	184.571	-86.7964	155.718	-48.0374	-52.4703	-83.3926	302.233	-32.7585	315.674	-68.1975	125.84	-83.7773	12.9763	-118.833	69.8882	-60.7769	120.23	-131.424	80.7207
346	-228.956	3.72916	1.12058	58.9952	26.7588	-95.1643	-179.042	-53.9967	141.597	63.0193	38.4563	51.2112	33.2886	-89.0928	106.375	-96.859	167.113	-151.223	181.192	-82.5901	157.89	-50.3819	-52.0781	-85.1963	313.026	-41.5521	319.154	-72.641	127.551	-85.2655	13.6544	-117.196	69.0038	-57.5663	118.286	-130.442	78.485
347	-209.907	3.73763	1.12717	57.3418	27.9706	-95.3345	-180.938	-52	141.455	62.8455	38.4775	51.157	32.6615	-87.9644	105.84	-96.6024	167.122	-150.796	183.484	-85.291	157.448	-49.6798	-52.6979	-80.7993	298.965	-29.5299	309.466	-61.351	124.586	-85.3456	13.7535	-117.977	67.8576	-56.2504	119.025	-130.442	78.485
348	-197.274	3.73056	1.12843	58.6508	27.3191	-95.3269	-177.495	-54.5791	141.961	61.7823	39.2307	51.4407	32.0148	-86.8818	106.69	-97.5137	166.25	-152.254	177.609	-78.6671	158.13	-50.4547	-52.0109	-82.7617	307.005	-36.2306	316.526	-69.3438	126.348	-85.3417	13.996	-118.716	68.0192	-56.1169	119.459	-130.442	78.485
349	-167.873	3.73776	1.11721	58.8793	27.9585	-95.7012	-184.397	-49.0432	141.564	63.059	37.6441	51.1274	34.4268	-89.1445	106.803	-97.3471	166.136	-153.062	176.248	-77.0152	157.821	-50.1503	-51.8916	-81.8533	305.22	-35.025	316.294	-68.0678	125.514	-85.7914	13.5365	-118.608	66.3688	-54.0541	119.008	-130.442	78.485
350	-133.564	3.75239	1.10868	58.0569	28.9828	-95.4861	-183.121	-50.3311	141.548	63.1641	37.8523	50.7872	37.0267	-91.2857	106.958	-97.2244	165.715	-151.932	181.311	-82.7188	156.915	-49.0952	-52.6168	-79.102	297.289	-28.3021	310.736	-61.128	123.626	-85.9315	13.3942	-119.301	64.524	-51.9297	119.42	-130.442	78.485	1ra2_1rx7_wt_trial748.0035.pdb
351	-101.623	3.75435	1.10199	58.3742	28.8012	-95.0392	-178.689	-54.3926	141.351	63.3246	38.5473	50.8546	37.7137	-91.7866	108.112	-98.1793	165.057	-151.871	181.743	-83.1197	157.33	-49.5154	-52.7175	-79.2865	300.83	-31.0478	311.435	-62.1056	124.194	-86.0607	13.5025	-120.148	63.8869	-51.1422	119.863	-130.573	78.8924
352	-48.2738	3.7599	1.09196	61.0572	28.5302	-94.9647	-170.628	-60.1317	142.684	60.2439	40.7803	50.5013	40.4146	-94.362	108.265	-98.0465	164.959	-152.338	178.397	-79.6762	156.72	-48.8124	-52.4366	-83.8001	318.503	-46.4737	325.57	-77.5811	127.49	-86.4883	13.2671	-120.633	61.6457	-48.7078	120.163	-130.673	79.0634
353	-29.7184	3.76264	1.09465	60.2453	28.9789	-95.1293	-168.613	-61.3776	143.526	58.8623	41.2954	50.8022	39.405	-93.0183	108.922	-98.8505	164.291	-153.489	173.416	-74.1984	157.575	-49.6105	-51.9056	-80.7229	308.696	-38.0799	320.304	-71.3888	125.652	-86.5956	14.288	-121.949	62.1066	-48.3439	120.287	-130.442	78.485
354	-210.449	3.78471	1.09922	61.1798	29.6382	-95.22	-177.908	-54.2262	141.89	61.8581	39.2562	50.4636	41.297	-96.0299	108.999	-98.7467	165.999	-151.45	181.479	-83.3179	155.615	-47.4947	-53.1235	-82.3654	317.052	-45.2484	322.135	-73.3319	126.665	-87.3243	11.882	-119.987	56.2897	-43.3168	121.43	-130.918	79.306
355	-212.35	3.77276	1.08818	60.0893	29.5933	-95.2271	-173.028	-57.855	142.869	60.0631	40.3728	50.5489	40.7119	-95.4398	109.019	-98.7567	165.859	-150.594	180.771	-83.4854	154.123	-45.2251	-53.5694	-80.1346	309.652	-38.9644	317.288	-67.4966	125.029	-87.598	13.2528	-121.099	58.4233	-44.2235	120.22	-130.442	78.485
356	-204.072	3.77467	1.1036	59.5301	30.5444	-95.2092	-171.653	-57.8431	143.268	58.6014	41.4478	50.8188	38.4425	-94.0782	108.202	-98.3228	167.082	-150.685	176.726	-79.2442	151.958	-43.6564	-52.42	-79.4447	301.949	-33.5623	312.925	-60.7864	124.448	-88.3237	13.2119	-121.441	55.2581	-43.3146	121.415	-132.257	80.6324
357	-206.055	3.76087	1.09141	59.8593	31.2253	-95.0334	-171.597	-59.2539	142.999	60.0011	40.5725	50.7296	38.1638	-94.4646	106.873	-97.0593	167.577	-150.246	179.565	-82.4752	151.281	-43.0893	-52.0106	-79.2968	301.678	-33.8862	313.183	-60.7756	124.393	-89.1242	11.7653	-118.716	51.1339	-40.3978	120.406	-132.123	81.4872
358	-200.35	3.78563	1.12469	58.9089	31.4448	-95.1404	-169.781	-60.3679	143.71	58.851	41.0641	51.0306	35.2646	-93.6988	104.027	-94.7962	169.908	-149.208	180.906	-84.0497	151.274	-43.2383	-51.8512	-80.4624	297.546	-30.6265	309.968	-56.5967	125.703	-89.2885	11.339	-120.007	51.9325	-43.4893	124.724	-135.886	83.4714
359	-213.893	3.77442	1.10775	60.5285	29.8759	-95.3704	-176.54	-55.1784	142.256	61.2263	39.4734	51.3313	34.1793	-92.3773	105.002	-95.8639	169.379	-149.943	177.662	-80.2919	152.852	-44.8149	-51.4254	-84.8734	315.08	-45.4331	319.719	-68.134	128.861	-90.029	14.4966	-121.317	54.9769	-43.3701	120.167	-132.489	80.6166
360	-206.718	3.76797	1.09694	59.3221	31.0719	-95.0851	-177.259	-55.2698	141.49	62.6344	39.0734	51.5026	33.6185	-91.4015	105.904	-96.9293	169.033	-150.052	178.9	-81.4923	154.418	-46.4166	-51.1043	-80.4251	301.816	-34.1049	310.614	-57.2555	125.843	-90.7604	12.2023	-118.629	51.8053	-40.4053	120.275	-132.333	80.6641	1ra2_1rx7_wt_trial748.0036.pdb
361	-213.263	3.76246	1.09367	61.6115	30.1184	-94.9084	-170.44	-60.4489	142.698	60.3693	40.713	51.7122	32.7878	-89.4755	106.526	-97.7452	167.851	-149.597	181.291	-84.1226	155.378	-47.2855	-51.2985	-85.8679	321.812	-51.2205	326.351	-75.4346	130.051	-90.5745	13.1417	-120.428	51.8298	-40.1251	120.979	-132.204	80.5446
362	-213.527	3.76356	1.07837	59.7974	30.1721	-94.9436	-171.973	-59.3804	142.462	60.9446	40.2418	51.3273	34.3768	-91.5212	106.199	-97.0941	168.663	-150.02	181.755	-84.3622	156.169	-48.0118	-51.5777	-82.1205	310.652	-41.5032	316.19	-63.4385	127.193	-90.9454	16.6083	-123.461	55.2251	-41.0301	118.365	-130.442	78.485
363	-209.644	3.78606	1.09532	57.4898	30.2607	-94.3804	-170.205	-62.123	142.105	62.4801	39.7945	51.6606	32.1976	-91.0535	104.696	-96.0758	170.553	-149.694	186.973	-89.3702	158.041	-50.2186	-51.7568	-79.3333	298.07	-29.8191	306.681	-52.8642	126.423	-90.3136	14.1275	-123.165	60.0613	-45.553	120.484	-130.442	78.485
364	-217.35	3.77824	1.08684	60.6834	29.1144	-94.4101	-170.326	-61.8089	141.714	62.5741	39.9986	51.4131	34.9236	-92.5494	105.945	-96.864	168.968	-149.974	185.229	-87.6036	157.432	-49.292	-52.6317	-85.3075	321.081	-49.8561	325.28	-73.4438	130.69	-90.1857	15.8522	-125.344	59.4416	-44.8735	120.004	-130.442	78.485
365	-208.066	3.7893	1.09254	58.366	29.8942	-94.8364	-177.616	-55.4945	141.023	63.7015	38.7018	51.3309	34.4637	-91.6075	105.429	-96.417	168.686	-150.186	185.883	-88.118	157.306	-49.1682	-53.0909	-79.9559	303.843	-34.7344	311.49	-57.7988	126.996	-90.0627	16.8406	-126.639	59.9205	-45.0899	119.919	-130.442	78.485
366	-199.628	3.78731	1.11381	58.0371	29.7545	-94.8107	-173.756	-58.3495	141.77	62.3174	39.5944	50.6693	35.6892	-94.6524	102.581	-93.3288	171.146	-151.139	183.476	-85.5604	152.61	-44.7542	-53.0504	-81.0594	304.326	-35.6065	312.322	-58.1417	127.889	-89.2945	19.4978	-131.548	63.0767	-48.8827	122.088	-132.031	79.9068
367	-202.605	3.78926	1.10232	60.2299	28.9113	-94.9433	-172.869	-58.5465	142.503	60.928	40.1851	50.6902	37.0521	-94.3205	103.973	-94.7266	169.388	-150.866	185.277	-87.3015	155.637	-47.5717	-53.5074	-86.1918	323.671	-52.5616	327.155	-74.5065	131.336	-89.134	20.8642	-133.45	62.9692	-48.5463	121.479	-131.557	79.6198
368	-190.012	3.80531	1.09773	57.8857	30.8671	-95.177	-176.932	-55.3174	141.532	62.3593	39.2076	50.6106	38.6957	-95.6534	105.234	-95.6348	168.925	-150.67	184.338	-86.4484	155.948	-47.7654	-53.3694	-78.1778	297.522	-29.7957	308.434	-52.9177	125.693	-90.0398	19.1343	-131.111	59.579	-45.0211	121.074	-131.047	79.0917
369	-193.885	3.80093	1.09264	60.8444	30.1562	-95.1645	-172.648	-58.4085	142.39	60.6891	40.2851	50.6177	38.3201	-95.7928	105.355	-95.6692	169.482	-150.057	183.963	-86.1717	157.477	-49.1929	-53.1844	-85.5384	323.35	-52.4521	330.222	-77.2736	130.806	-90.8832	16.5693	-127.837	55.8728	-41.487	120.98	-130.634	78.6509
370	-187.097	3.80482	1.08275	59.7857	31.4306	-94.7315	-171.235	-60.2669	142.074	61.5155	40.2853	50.2827	40.0831	-98.4266	105.144	-95.0816	170.297	-150.061	184.955	-87.2295	156.73	-48.49	-53.3789	-79.9463	306.257	-37.1041	316.114	-61.5339	127.36	-91.7965	15.3198	-125.475	53.1497	-38.4991	120.144	-130.442	78.485	1ra2_1rx7_wt_trial748.0037.pdb
371	-184.222	3.7902	1.06878	60.4413	31.1702	-94.7898	-168.354	-62.3733	142.905	60.1885	40.9215	50.4764	39.4845	-97.4488	105.901	-95.9523	169.766	-150.897	181.071	-82.7837	158.082	-50.0308	-52.3631	-80.755	309.95	-40.4405	318.365	-63.7502	127.798	-92.2914	14.0606	-123.572	52.7913	-37.8842	119.48	-130.442	78.485
372	-184.412	3.77831	1.0661	61.6306	31.6982	-94.4953	-168.181	-62.1666	142.882	60.0974	41.2692	50.0664	41.1819	-100.364	104.76	-94.6424	171.563	-151.278	179.292	-80.9472	156.728	-48.8925	-51.856	-82.8753	315.853	-46.819	323.622	-67.8765	128.908	-93.0505	13.6201	-122.867	49.2482	-35.7475	118.654	-130.978	80.1303
373	-189.551	3.76997	1.0706	60.4911	31.6023	-94.7899	-173.615	-57.8711	142.195	61.4871	39.9855	50.6147	38.0949	-97.1939	104.922	-95.2964	171.3	-152.431	174.131	-75.1807	158.102	-50.272	-51.122	-80.9422	307.909	-40.0067	318.564	-61.4327	127.912	-93.7824	16.0346	-124.858	51.8581	-36.69	117.818	-130.442	78.485
374	-187.523	3.75975	1.07576	60.7242	31.479	-94.9936	-181.169	-51.9657	141.398	63.3963	38.2657	50.498	37.8776	-97.1215	103.985	-94.3733	171.506	-152.142	175.605	-76.9034	158.198	-50.1415	-51.5254	-81.3458	310.365	-42.1469	319.496	-62.2901	128.02	-93.6809	14.6027	-123.839	51.81	-36.5357	118.214	-130.442	78.485
375	-188.278	3.74933	1.08144	60.8914	30.1829	-95.099	-180.763	-52.5615	141.276	63.612	38.1457	50.6255	36.1472	-95.2912	102.705	-93.2245	171.006	-151.269	176.72	-78.7551	156.208	-47.8849	-51.9282	-83.9094	316.922	-48.0984	325.581	-68.5841	129.847	-92.8571	16.1851	-127.389	57.0377	-41.578	119.035	-130.933	79.1468
376	-164.083	3.79425	1.11773	58.1834	31.1502	-94.9652	-172.187	-59.0185	142.693	60.6728	40.3219	49.4952	38.8352	-99.7803	95.5347	-86.1441	173.819	-150.777	181.489	-83.4793	155.146	-47.296	-52.3505	-81.9187	302.673	-35.6912	311.531	-52.3764	129.613	-92.1542	19.1457	-134	61.1027	-47.2122	123.537	-134.507	81.3934
377	-166.142	3.78969	1.11001	58.2041	30.2909	-95.1052	-173.689	-57.8185	142.236	61.2427	39.9285	49.9661	37.584	-97.7088	97.446	-88.1644	172.374	-149.971	181.861	-84.1179	156.051	-47.945	-52.4811	-82.359	306.674	-39.0304	312.705	-53.7637	129.927	-91.9977	21.2493	-136.584	64.0864	-48.0233	121.659	-131.938	79.6449
378	-175.012	3.8299	1.1436	59.0991	29.793	-95.1649	-171.597	-59.2111	142.947	60.0824	40.479	49.8181	37.8514	-100.44	94.2709	-85.226	175.435	-148.301	185.43	-87.9316	154.832	-47.3768	-51.8041	-88.8019	315.815	-47.8809	322.581	-63.4002	134.399	-92.3852	21.5007	-137.64	66.5285	-51.1991	122.828	-133.546	79.8506
379	-197.353	3.80668	1.10542	59.4257	29.3253	-94.661	-171.033	-60.6504	142.07	61.6631	40.2227	50.024	38.9554	-100.244	97.8401	-88.6269	174.069	-148.201	188.934	-91.3287	160.004	-52.4485	-51.5159	-89.0615	320.31	-52.0252	326.587	-67.2455	134.204	-92.8845	20.0127	-135.503	66.1411	-50.0287	119.843	-130.646	78.5694
380	-196.645	3.805	1.09141	57.2024	30.1607	-94.7905	-171.907	-59.8302	142.299	61.4867	40.049	50.423	37.0029	-96.9936	99.474	-90.5007	172.649	-148.174	190.219	-92.5489	163.295	-55.5358	-51.4982	-82.6599	301.314	-35.135	311.42	-49.9133	129.703	-93.054	19.8644	-135.226	65.5002	-49.3179	119.421	-130.442	78.485	1ra2_1rx7_wt_trial748.0038.pdb
381	-195.279	3.79483	1.0743	58.0211	30.4565	-94.8318	-171.534	-59.9139	142.263	61.2473	40.2747	50.5301	37.8782	-96.5016	102.135	-93.0126	171.355	-148.334	189.927	-92.17	165.428	-57.4495	-51.6714	-81.917	303.402	-37.0316	313.289	-51.3009	128.943	-93.553	17.9463	-133.202	61.2803	-45.6653	119.355	-130.508	78.9734
382	-200.179	3.8139	1.0761	58.424	30.1325	-94.9757	-170.314	-60.4843	142.953	60.1143	40.6796	50.3552	39.8244	-99.0451	101.835	-92.4401	171.837	-147.12	190.478	-92.6681	163.516	-56.3562	-50.3452	-85.2666	308.558	-41.9306	315.329	-52.7662	130.883	-94.1333	18.1546	-133.08	62.3428	-46.2335	118.655	-130.494	78.5161
383	-204.075	3.77546	1.07249	58.9296	29.8547	-95.1154	-180.839	-52.6789	141.143	63.6472	38.1666	50.6237	38.3847	-96.6237	102.837	-93.7439	170.903	-148.096	188.925	-90.8503	164.581	-57.3358	-50.0582	-85.1892	311.001	-44.1618	317.15	-54.3887	130.593	-94.5171	16.5813	-131.112	61.3438	-45.2434	118.63	-130.442	78.485
384	-202.973	3.76696	1.05534	58.8391	30.2345	-94.9841	-176.907	-55.7697	141.574	62.6933	39.0247	50.489	40.6446	-98.9528	104.946	-95.4805	171.174	-149.597	183.707	-85.1863	163.914	-56.4018	-50.3453	-82.5931	305.389	-39.4093	316.059	-52.2399	128.668	-94.741	15.2959	-129.58	60.1203	-44.2502	117.773	-130.387	78.6215
385	-195.835	3.76909	1.05692	58.6489	31.252	-95.1805	-179.036	-53.9027	141.557	62.8516	38.5822	50.5258	41.2256	-99.3505	106.448	-96.7737	170.914	-149.16	183.475	-85.133	164.914	-57.0918	-50.6531	-80.4096	300.365	-35.1614	312.336	-47.3286	126.696	-94.9962	15.0645	-129.51	56.7338	-41.0814	118.149	-130.442	78.485
386	-194.863	3.76194	1.04691	59.2181	31.607	-95.2034	-180.813	-52.3809	141.452	63.133	38.3402	50.5166	40.5323	-98.5377	107.364	-97.6411	171.187	-149.41	184.043	-85.7449	165.68	-57.7417	-50.9624	-80.1196	302.139	-36.8616	314.516	-49.2115	126.257	-95.5471	14.697	-128.493	53.5349	-38.0576	117.522	-130.442	78.485
387	-194.609	3.76478	1.0514	61.0095	31.5595	-95.1031	-175.638	-56.2991	142.115	61.6527	39.5328	50.6365	39.3164	-97.8807	106.617	-96.9803	171.598	-149.108	182.511	-83.5971	165.727	-58.9789	-49.3312	-87.6305	323.748	-57.4669	335.429	-71.1554	131.067	-96.0551	13.6643	-127.384	48.9416	-34.3622	118.601	-131.086	78.816
388	-183.608	3.76529	1.05817	61.6593	31.687	-95.5326	-182.588	-50.5867	141.441	63.0063	38.0278	50.8657	39.196	-97.3297	108.725	-98.9008	170.841	-148.534	181.865	-83.3066	166.351	-59.1349	-49.8797	-84.4497	315.947	-50.175	327.837	-62.501	128.613	-95.4968	7.17747	-121.149	45.7682	-33.8889	117.61	-130.223	81.4852
389	-177.004	3.75363	1.04045	61.084	33.4477	-94.9007	-179.695	-53.8759	141.078	63.9813	38.2367	50.7208	39.7713	-97.5045	109.336	-99.2182	170.115	-148.182	184.825	-86.4688	168.646	-61.282	-50.0118	-79.324	303.404	-39.0108	316.464	-48.9141	124.666	-95.8944	7.28837	-120.571	40.1555	-29.0077	116.626	-130.069	82.2639
390	-178.132	3.74298	1.01366	62.0892	33.6165	-95.1243	-180.296	-53.1589	141.53	63.4473	38.1157	51.0606	38.6643	-95.8391	110.212	-100.182	169.007	-149.216	179.439	-80.7128	168.185	-60.6852	-49.5873	-80.4762	309.295	-44.6465	321.265	-53.7777	125.222	-97.1443	13.3725	-124.693	39.0454	-25.4026	115.172	-130.214	80.1289	1ra2_1rx7_wt_trial748.0039.pdb
391	-143.361	3.77229	0.990482	63.348	34.5865	-95.2561	-181.458	-51.7769	141.479	63.1031	38.2772	51.0416	39.1769	-96.6534	111.211	-101.101	169.371	-148.682	181.115	-82.7028	168.81	-61.1382	-49.9519	-81.3382	314.865	-50.0357	325.975	-58.1669	125.242	-98.2655	13.0686	-121.451	32.8832	-19.6011	112.736	-130.026	79.8816
