## Supplemental Data 2 for "Linearised loop kinematics to study pathways between conformations": 1ra2_1rx7_wt_trial757.csv

iteration	score	CA_rmsd_start	CA_rmsd_target	torsion_rmsd_start	torsion_rmsd_target	phi_9	psi_9	phi_10	psi_10	phi_11	psi_11	phi_12	psi_12	phi_13	psi_13	phi_14	psi_14	phi_15	psi_15	phi_16	psi_16	phi_17	psi_17	phi_18	psi_18	phi_19	psi_19	phi_20	psi_20	phi_21	psi_21	phi_22	psi_22	phi_23	psi_23	phi_24	psi_24	file
1	-394.71	0.148682	3.81068	7.64328	56.8148	-97.0397	-168.603	-66.298	155.836	66.4929	13.5114	70.3522	20.6031	-73.3461	123.046	-115.412	-15.3362	-172.882	160.438	-148.621	202.729	-80.2906	-37.9726	-102.567	169.056	-52.9106	147.226	-69.9918	140.785	-78.241	50.4171	-150.056	157.077	-136.563	109.189	-133.304	75.5567
2	-387.856	0.209161	3.75758	9.71775	57.8042	-97.0851	-166.72	-66.8456	156.776	64.0579	15.3893	70.0721	21.3502	-73.8505	123.089	-115.53	-15.0387	-177.106	157.721	-144.193	208.58	-83.7379	-37.8077	-104.004	163.042	-44.971	145.702	-70.2076	141.611	-77.4455	52.6841	-155.305	153.33	-132.278	111.572	-134.588	75.4002
3	-380.487	0.277551	3.71279	11.6885	58.3426	-96.9218	-166.405	-67.226	156.11	64.31	16.2534	68.4129	31.6088	-83.3755	122.18	-113.481	-16.1408	-177.036	159.28	-145.234	208.701	-84.3921	-37.7972	-105.516	156.803	-38.2303	146.626	-72.6753	142.508	-76.9728	42.3525	-144.626	148.961	-129.926	108.756	-132.698	76.5556
4	-373.72	0.326712	3.67298	12.5874	56.134	-97.0634	-163.75	-68.1127	157.764	61.5136	17.0827	68.3478	31.4324	-83.4543	122.399	-113.624	-14.5861	-177.39	157.328	-142.243	213.69	-89.2821	-38.9975	-101.69	171.661	-51.518	142.498	-66.8397	140.35	-75.8293	37.4778	-142.228	143.736	-126.454	107.204	-130.753	78.2622
5	-364.382	0.464074	3.63479	15.5777	56.2044	-95.6905	-157.65	-73.7862	152.782	63.0427	23.4852	65.6928	37.0073	-91.7707	115.492	-107.943	-11.6053	-184.743	153.69	-133.493	214.983	-87.7531	-37.6767	-102.3	173.103	-49.9648	146.393	-72.8786	140.676	-75.7044	31.7155	-137.977	141.199	-124.228	107.029	-130.442	78.485
6	-353.65	0.509762	3.60579	18.1101	56.5868	-95.2858	-154.602	-76.3476	152.204	62.3874	25.7387	65.1968	37.9712	-92.3222	115.313	-107.979	-10.973	-189.639	146.774	-124.5	222.888	-93.2776	-37.904	-102.552	173.197	-48.9317	143.545	-70.9781	141.101	-75.9151	32.7978	-140.802	136.07	-119.161	108.088	-130.442	78.485
7	-319.878	0.598185	3.57134	20.6197	56.0362	-94.5194	-157.502	-74.7261	147.549	64.6377	30.5277	62.8126	44.9585	-97.366	112.248	-105.265	-13.8761	-195.871	142.731	-114.67	223.917	-93.0968	-36.2282	-100.081	183.468	-58.7814	144.99	-70.8099	140.075	-76.1083	27.5136	-136.851	133.851	-116.331	107.974	-130.442	78.485
8	-298.642	0.742651	3.50176	24.013	56.2479	-93.4043	-153.504	-78.5447	144.777	65.1867	34.6842	60.224	53.1046	-110.388	104.132	-97.4959	-9.84221	-198.525	140.614	-109.787	229.12	-98.0684	-35.7965	-100.339	184.267	-58.3298	140.275	-67.8714	140.77	-75.9638	23.9427	-135.922	131.951	-113.79	109.707	-130.442	78.485
9	-289.141	0.75209	3.50313	26.2971	56.5645	-92.9812	-157.71	-75.789	142.848	66.6624	36.0852	58.6176	58.0847	-113.766	100.445	-93.8676	-11.6056	-201.132	138.452	-105.472	234.976	-104.294	-35.6764	-97.6727	192.238	-66.0934	142.069	-68.0938	139.625	-76.6222	21.6034	-134.598	130.003	-111.384	109.417	-130.442	78.485
10	-301.571	0.77744	3.50636	28.2311	56.9039	-92.6501	-161.114	-73.5418	141.486	67.8169	36.8849	57.1577	63.9014	-119.792	97.4239	-90.6426	-12.373	-202.236	138.076	-103.433	237.802	-107.786	-35.4414	-95.2129	198.591	-72.1668	144.774	-69.2538	138.608	-77.1857	18.1675	-132.032	129.096	-110.251	108.301	-129.996	78.7457	1ra2_1rx7_wt_trial757.0001.pdb
11	-299.702	0.810416	3.51018	30.6746	57.4884	-92.3206	-161.99	-73.0216	140.44	68.4282	37.7364	55.7817	69.5242	-125.818	95.0371	-87.4553	-11.7594	-204.449	136.306	-99.2093	243.891	-114.332	-35.0878	-94.0532	202.768	-75.5008	144.907	-68.5305	138.54	-78.3971	15.3648	-129.688	129.558	-109.929	108.112	-130.442	78.485
12	-311.1	0.850878	3.52529	33.8535	58.8931	-92.1349	-163.048	-72.426	139.835	69.0714	37.8532	54.0074	78.9305	-136.484	92.8019	-83.5107	-10.1592	-205.805	135.313	-96.0946	249.092	-120.114	-34.8269	-93.7425	205.644	-76.3862	148.604	-72.7147	138.195	-79.9849	10.9545	-124.376	123.994	-105.431	106.51	-130.442	78.485
13	-304.298	0.882402	3.54513	37.1337	60.5254	-92.1569	-164.751	-71.2062	139.746	69.4161	37.555	52.1188	88.6475	-147.433	89.8789	-79.0746	-8.46298	-206.11	135.874	-95.7216	256.56	-128.383	-35.4859	-92.4613	210.395	-79.5746	152.315	-76.184	137.281	-81.1345	7.98008	-121.196	119.51	-101.919	105.04	-130.352	78.8027
14	-297.3	0.917181	3.54427	38.7166	61.0775	-92.0894	-162.694	-72.3978	139.664	68.5548	38.6016	51.4879	89.7134	-147.749	88.5313	-77.6062	-6.63262	-207.436	137.013	-95.0696	261.638	-135.099	-34.9323	-93.1505	213.274	-79.8842	154.401	-78.4051	137.401	-81.8075	2.79745	-116.458	118.874	-101.552	104.184	-130.261	78.9024
15	-301.179	0.948632	3.5419	40.5581	61.4016	-91.9906	-161.475	-73.5078	139.797	68.2929	38.9434	51.1286	90.2421	-148.56	88.3931	-77.3354	-3.40499	-209.323	137.579	-93.9317	267.975	-143.046	-34.4392	-93.8479	216.799	-80.8569	155.654	-79.8099	137.298	-82.4855	-2.34139	-111.64	117.503	-100.525	103.363	-130.112	78.9888
16	-300.355	0.936182	3.55918	41.9059	61.0658	-91.7108	-162.119	-74.1119	139.659	69.5942	38.2483	50.7627	88.7534	-148.555	88.8521	-78.1102	-0.284499	-208.593	139.896	-96.1953	274.043	-150.177	-35.1479	-93.584	221.177	-84.0031	158.237	-80.1806	136.784	-81.4605	-11.453	-104.726	121.289	-103.669	102.515	-128.533	79.6478
17	-297.965	0.939636	3.57828	43.1705	61.0916	-91.5333	-163.091	-73.5766	138.355	71.1121	38.1887	50.3016	87.1368	-147.908	88.8931	-78.4397	2.97011	-208.354	139.832	-95.7479	278.243	-155.04	-35.9179	-93.4418	224.462	-86.6165	156.499	-76.7123	136.546	-81.1539	-19.2936	-97.8767	124.075	-105.972	101.908	-127.329	80.0279
18	-290.531	0.933732	3.57837	45.031	61.4575	-91.032	-162.836	-75.3819	138.287	72.8002	37.3333	50.0358	89.7067	-153.322	90.1351	-79.282	7.90071	-206.987	142.976	-99.2114	283.756	-162.211	-36.9189	-94.1634	232.489	-94.3257	153.119	-72.6463	137.218	-82.9621	-20.3107	-95.6729	121.211	-103.361	101.792	-127.346	79.9026
19	-280.896	0.941398	3.56152	46.4577	61.3074	-91.4001	-163.868	-73.8851	138.919	71.6551	37.5436	49.2034	91.6624	-155.681	88.9119	-77.9146	11.175	-205.794	145.871	-102.083	287.208	-166.937	-37.5753	-95.2567	241.021	-102.355	150.211	-69.4335	137.764	-83.8851	-20.9606	-94.7564	120.329	-102.388	101.287	-126.657	79.9786
20	-279.756	1.02409	3.56558	47.6766	61.2691	-90.6886	-162.662	-74.5814	133.739	76.0992	38.3191	49.1163	92.5484	-157.737	89.8152	-78.4584	16.184	-208.351	142.737	-97.2137	288.137	-167.773	-37.4281	-96.4122	242.644	-101.334	149.814	-68.3761	136.672	-84.5961	-24.8437	-91.5672	120.004	-101.771	101.939	-127.383	79.5473	1ra2_1rx7_wt_trial757.0002.pdb
21	-276.993	1.03955	3.56632	48.8186	61.3494	-91.3582	-160.528	-74.9327	137.123	71.1851	39.383	48.3788	93.2588	-157.47	88.389	-76.886	19.5086	-208.089	145.551	-99.7148	291.884	-173.294	-38.1105	-97.3921	247.91	-104.929	148.66	-66.8094	136.174	-84.993	-26.6163	-89.891	120.699	-102.349	101.83	-127.082	79.48
22	-269.022	1.07171	3.62112	50.1462	61.6777	-92.0201	-161.036	-73.2436	139.05	68.1868	39.756	47.8222	94.4865	-158.989	87.7097	-75.8403	23.865	-210.381	142.339	-94.2229	293.3	-174.8	-37.7685	-98.9384	254.484	-108.644	151.953	-69.264	135.174	-85.9357	-25.6395	-90.1337	118.44	-100.223	101.81	-127.782	79.2274
23	-267.726	1.10315	3.63838	51.0407	61.0649	-92.578	-164.422	-69.5281	139.192	67.5092	39.5557	47.3843	95.3216	-159.882	87.2622	-74.8423	28.3125	-212.603	143.068	-92.6799	289.482	-170.603	-37.022	-102.095	268.112	-120.017	153.627	-71.7011	135.917	-88.2322	-22.096	-91.432	114.303	-96.6186	103.221	-129.009	78.8657
24	-275.536	1.15475	3.68713	52.5015	60.5272	-93.0482	-163.893	-68.8823	140.739	64.8697	40.1776	46.8767	93.362	-156.7	86.0574	-73.2279	30.7389	-211.002	140.934	-88.4439	289.505	-170.356	-38.3291	-105.711	280.924	-128.865	157.084	-74.4761	135.488	-89.3018	-24.7992	-88.5131	114.41	-96.1045	105.555	-130.442	78.485
25	-284.363	1.1786	3.72187	52.4821	59.4462	-92.9798	-166.026	-67.5208	140.01	66.1557	39.5884	46.1596	95.8939	-158.414	84.3921	-70.5204	32.4187	-209.198	141.872	-89.4791	285.055	-165.355	-40.739	-107.311	288.106	-132.776	160.133	-74.8633	134.196	-89.0375	-23.6139	-91.021	118.432	-99.4677	104.23	-129.341	78.8358
26	-285.409	1.24071	3.74826	53.8793	58.9885	-93.3372	-164.666	-67.4588	141.161	63.7225	40.4459	45.6148	94.4025	-155.527	82.8121	-68.3852	33.0392	-205.756	144.262	-90.6459	285.618	-166.427	-42.3846	-109.75	299.037	-140.145	163.779	-77.2463	132.614	-88.6582	-28.3223	-86.4394	119.475	-100.335	102.823	-128.255	79.0016
27	-285.922	1.31196	3.76736	55.4468	58.8662	-93.657	-164.531	-66.917	142.061	62.1746	40.8204	45.5652	92.4282	-152.819	82.2571	-67.2081	33.9023	-204.669	143.402	-87.5513	285.618	-166.136	-43.202	-113.29	312.687	-149.993	166.519	-80.2838	131.458	-90.2503	-26.3126	-87.7451	116.214	-96.9121	104.736	-130.442	78.485
28	-286.339	1.32565	3.81232	55.4774	57.7726	-93.025	-164.632	-68.1593	140.378	65.0714	40.154	45.3908	95.1111	-156.071	82.1815	-66.1556	34.7241	-203.964	144.063	-87.6697	280.328	-160.449	-44.3939	-114.075	319.134	-154.287	170.847	-82.7108	130.128	-89.5465	-24.7984	-90.2278	123.478	-103.724	101.98	-128.165	79.0986
29	-296.37	1.34648	3.85444	56.169	56.9701	-92.276	-163.458	-69.7747	138.271	67.7054	39.8692	45.626	95.036	-155.734	82.6874	-66.0499	35.2364	-203.355	144.373	-87.4274	274.881	-154.525	-45.4846	-116.558	331.623	-164.079	174.91	-87.3305	129.615	-91.0955	-20.2884	-93.7432	126.594	-106.693	102.334	-129.049	78.7335
30	-293.804	1.4068	3.86264	57.0238	56.1934	-92.2058	-162.617	-69.7796	137.144	68.1626	40.2023	46.2946	89.3488	-149.121	83.7074	-67.1353	36.3987	-204.002	145.961	-87.7696	272.257	-152.022	-45.1312	-118.31	339.906	-170.396	178.299	-90.6506	128.788	-90.3203	-25.8254	-89.6005	125.14	-105.261	102.14	-127.612	78.979	1ra2_1rx7_wt_trial757.0003.pdb
31	-290.806	1.43761	3.86042	58.1422	56.2097	-92.2903	-165.516	-67.7937	136.612	69.4289	39.4096	46.3517	89.6724	-149.516	84.1136	-67.103	37.1083	-204.126	146.554	-87.8697	270.265	-149.905	-45.2985	-120.423	348.349	-176.698	180.146	-92.925	128.217	-90.5816	-25.9168	-89.1512	124.798	-105.255	99.5148	-126.119	79.2495
32	-295.72	1.44796	3.85819	58.2944	56.1914	-92.2627	-168.366	-67.4431	138.657	69.5219	38.0674	47.0857	85.3656	-145.542	85.1634	-68.4142	37.4791	-204.25	147.638	-88.0013	270.725	-150.727	-46.0245	-122.178	351.316	-177.802	176.338	-89.8071	128.064	-90.0184	-29.7194	-85.0917	126.466	-106.863	96.8132	-123.672	79.4352
33	-287.784	1.48585	3.86676	58.1118	56.2023	-92.0243	-164.09	-70.9482	139.403	68.4438	38.7764	47.7452	80.5095	-140.691	86.1398	-69.7957	38.7467	-203.9	148.33	-88.1268	270.059	-150.085	-46.259	-124.099	353.685	-178.744	171.572	-85.938	127.897	-90.9179	-33.162	-80.8411	124.966	-105.476	98.9948	-125.91	78.8539
34	-291.818	1.54973	3.86699	57.4405	55.0426	-92.1589	-165.324	-70.2396	139.257	69.0117	38.4331	48.8594	76.819	-139.818	89.3475	-73.2956	41.5595	-205.618	151.193	-89.2769	269.794	-149.819	-44.4832	-121.738	348.326	-174.463	175.727	-87.1666	127.652	-90.3713	-33.4887	-81.8842	122.03	-102.474	98.9796	-125.085	79.053
35	-290.306	1.57596	3.88495	57.6551	54.2461	-92.1942	-165.112	-70.7378	140.345	68.249	38.3802	49.0216	71.942	-133.893	88.5864	-73.1437	42.2583	-206.179	148.46	-86.6699	267.153	-146.501	-45.3273	-121.528	350.083	-175.747	178.651	-88.9997	127.322	-90.1627	-37.6497	-77.3258	123.063	-103.625	97.0427	-123.072	79.247
36	-291.303	1.61376	3.90631	58.2849	54.7399	-92.0188	-161.004	-74.0906	141.488	66.8335	39.0017	49.0532	72.6897	-135.443	89.478	-73.588	44.6521	-206.946	147.726	-85.4596	265.019	-143.856	-45.4595	-123.749	354.881	-179.079	174.903	-86.6871	127.13	-90.6025	-43.2672	-71.8334	122.994	-103.546	100.014	-125.398	78.9423
37	-289.823	1.65841	3.89922	58.2362	54.7763	-92.1785	-165.555	-70.7525	140.301	68.8035	37.9901	49.2637	72.4929	-136.353	90.6446	-74.511	46.8535	-208.667	148.825	-85.99	264.529	-143.037	-44.7176	-124.223	353.509	-177.415	171.898	-83.3403	126.938	-91.5743	-42.0798	-73.144	118.434	-99.2925	103.12	-128.502	78.6812
38	-288.742	1.69988	3.88747	57.9185	54.4535	-92.1396	-162.98	-72.57	140.462	68.2371	38.4484	49.8908	68.4449	-132.655	92.3851	-76.5529	50.2634	-210.946	149.962	-87.2742	265.137	-143.323	-44.6542	-124.229	354.367	-177.835	173.227	-83.816	126.682	-92.9168	-37.237	-77.5251	111.856	-93.3501	104.51	-130.442	78.485
39	-287.894	1.76462	3.90007	57.6007	53.3161	-92.2023	-163.88	-71.9324	140.953	67.8623	38.3674	49.9674	68.2207	-134	93.169	-77.2589	53.511	-212.129	151.272	-88.6713	262.686	-139.363	-45.6806	-121.641	350.387	-173.564	176.695	-84.5554	126.538	-93.2575	-36.5158	-77.5915	109.46	-92.1119	101.411	-128.476	79.2406
40	-288.629	1.84218	3.9216	57.087	52.3878	-92.2265	-160.9	-73.9335	141.992	66.235	39.0253	50.6487	62.5689	-128.965	95.0251	-79.6145	58.9817	-216.611	149.391	-86.2962	261.029	-136.517	-45.2977	-121.083	349.627	-172.702	177.974	-84.2343	126.244	-95.1057	-30.5791	-81.826	106.196	-89.2967	101.201	-129.144	78.8626	1ra2_1rx7_wt_trial757.0004.pdb
41	-290.103	1.87529	3.95369	57.5759	50.6887	-92.3316	-163.231	-71.7211	140.901	67.4619	38.6717	50.4713	66.8583	-135.635	94.7199	-79.0062	64.0344	-222.965	146.586	-81.5028	261.946	-134.769	-50.8568	-110.9	348.636	-170.565	198.97	-102.29	126.033	-96.812	-18.8557	-91.8071	107.749	-91.2285	100.397	-130.177	78.7157
42	-298.012	1.88507	3.94912	58.1134	50.1882	-92.1993	-164.999	-71.0701	139.362	69.4937	38.2758	50.3323	62.706	-128.271	92.8009	-77.8767	63.9548	-224.448	139.295	-75.2432	258.331	-129.382	-52.5916	-113.996	355.378	-176.338	204.469	-111.382	124.138	-95.4113	-22.2964	-88.4097	114.312	-94.4106	103.228	-128.872	75.6826
43	-300.237	1.90382	3.94774	57.8066	49.6815	-92.2112	-165.364	-70.5484	140.163	68.5648	38.4186	50.3398	62.0071	-127.392	92.4223	-77.5165	63.9711	-224.285	138.549	-74.7511	257.35	-127.858	-52.89	-112.908	350.514	-171.703	203.441	-108.581	124.165	-94.8225	-22.9078	-89.0024	113.242	-93.6698	103.007	-128.331	76.0944
44	-302.097	1.90541	3.94298	57.5759	49.0143	-92.2808	-167.169	-69.4465	139.734	69.4223	37.907	50.3332	60.8054	-124.607	91.9213	-77.1731	64.3739	-225.122	137.888	-74.6375	255.552	-125.623	-53.7165	-111.739	350.389	-171.795	208.826	-111.312	123.743	-95.5862	-18.3407	-93.1541	111.836	-92.51	102.003	-128.231	76.1991
45	-293.921	1.93954	3.93785	57.8138	48.6743	-92.213	-163.04	-72.5639	140.586	67.9988	38.6988	50.9321	59.1902	-122.61	93.8733	-79.1042	66.2121	-225.854	138.75	-75.288	252.896	-122.546	-54.0298	-112.337	355.231	-175.529	212.969	-114.103	123.143	-95.5021	-19.3029	-92.7221	108.713	-90.4082	102.465	-128.944	77.0939
46	-292.115	2.01942	3.9368	56.8852	47.0339	-92.2865	-163.783	-71.8457	140.906	67.7284	38.5718	51.6585	54.5219	-118.929	94.0215	-80.3029	67.8226	-223.473	139.959	-77.9797	246.607	-113.732	-56.9416	-109.937	352.04	-170.231	214.966	-112.2	123.071	-96.5507	-14.1436	-97.1359	101.664	-85.4234	102.121	-130.442	78.485
47	-288.951	2.03034	3.93163	55.6279	46.469	-92.3375	-166.218	-70.0748	140.445	68.5749	38.0374	51.8735	49.3886	-111.423	92.5554	-79.89	68.6415	-223.713	138.796	-78.7612	240.483	-106.384	-59.0256	-112.07	361.693	-177.446	217.31	-113.84	122.175	-96.8734	-10.2866	-100.701	102.471	-86.1038	99.9108	-129.44	78.4517
48	-271.062	2.0962	3.92476	55.0151	43.5659	-92.9267	-162.713	-71.2143	142.168	64.8397	39.5763	53.7233	41.7334	-101.733	96.0052	-84.6978	70.5509	-224.395	141.314	-80.3398	233.681	-99.0756	-59.5354	-107.544	350.347	-167.705	224.806	-114.728	122.043	-97.559	-6.72586	-104.013	101.773	-85.5173	100.157	-130.442	78.485
49	-257.666	2.08846	3.90941	54.4279	42.4885	-92.8908	-163.965	-70.4434	141.742	65.7225	39.0543	53.8177	40.0535	-97.7593	95.1619	-84.2956	70.6007	-223.647	141.631	-82.5279	226.756	-91.4653	-61.6131	-106.873	350.574	-167.452	228.586	-115.958	121.639	-98.1616	-2.72401	-107.62	102.039	-85.779	99.1684	-130.442	78.485
50	-239.351	2.13945	3.90922	54.3156	41.4613	-93.0451	-159.749	-73.0167	143.425	62.9887	40.0853	55.2101	33.6179	-92.1211	97.4665	-87.7064	73.8887	-223.681	143.508	-84.2661	224.84	-89.1582	-62.0827	-106.225	350.598	-167.097	231.986	-116.988	121.249	-98.3835	-2.0878	-107.802	102.264	-86.0683	98.6453	-130.442	78.485	1ra2_1rx7_wt_trial757.0005.pdb
51	-224.359	2.12029	3.90112	52.8438	39.95	-92.9346	-161.616	-71.9252	142.789	64.1643	39.5002	55.4477	32.3019	-89.087	97.2136	-87.8133	74.1378	-223.634	145.676	-87.5727	220.959	-84.8471	-63.4945	-104.227	345.499	-162.369	235.378	-116.947	121.06	-97.9204	1.07366	-111.001	106.417	-89.8501	96.227	-129.067	78.6921
52	-204.223	2.13421	3.90215	53.296	40.6844	-92.8364	-162.541	-71.5086	142.408	64.8851	39.2183	57.5856	24.7838	-79.5927	101.05	-91.9939	73.8842	-225.757	146.76	-86.5841	220.641	-84.6838	-62.4708	-109.704	360.325	-174.586	237.193	-120.794	119.419	-97.7374	2.00901	-112.617	109.076	-91.6068	95.5158	-127.714	78.2414
53	-173.06	2.17211	3.8966	52.6395	39.7429	-92.7179	-161.899	-72.5102	142.769	65.0815	38.9496	59.2097	21.7373	-76.4321	106.244	-97.1663	74.9657	-226.394	150.664	-89.2929	216.167	-80.0153	-62.6187	-109.494	360.532	-174.027	238.677	-120.297	118.986	-97.7626	5.40187	-116.106	110.094	-92.5257	94.1081	-127.136	78.2958
54	-164.761	2.22271	3.88795	53.0691	38.7044	-93.2632	-160.779	-73.7625	144.865	63.2099	39.0243	61.179	11.8147	-67.9	108.856	-100.934	78.5685	-227.711	153.553	-90.9428	211.073	-75.2763	-62.5084	-107.915	355.823	-169.691	240.59	-119.727	118.9	-98.2732	4.47496	-115.013	105.763	-88.931	97.2871	-130.442	78.485
55	-128.469	2.2445	3.87807	52.4236	38.4839	-93.5703	-156.557	-76.2399	147.201	59.9348	39.8969	62.0409	9.40807	-64.7306	111.118	-103.381	79.6568	-226.44	157.704	-95.6373	205.333	-69.3443	-63.6412	-108.788	360.263	-172.873	242.52	-120.327	118.164	-98.1853	8.35194	-119.796	105.936	-88.7835	97.1493	-130.215	78.5354
56	-114.725	2.27508	3.87196	52.4373	37.2325	-94.1651	-157.387	-75.5796	149.03	57.9837	40.012	62.7331	6.34684	-61.2399	112.087	-104.631	80.6888	-226.637	162.008	-99.3292	200.121	-63.8012	-64.112	-108.756	357.684	-170.695	243.735	-119.87	117.743	-97.5102	2.75598	-115.177	110.284	-92.3945	96.7293	-129.031	78.3703
57	-82.3103	2.27946	3.86219	51.6223	35.9234	-94.4094	-153.528	-78.0892	151.27	55.017	40.7894	64.0383	2.25537	-56.1729	115.032	-107.987	81.8753	-226.632	166.553	-104.055	194.432	-58.3712	-64.9118	-105.774	347.699	-161.707	244.778	-117.654	118.082	-97.2559	6.34531	-119.663	110.818	-92.5617	96.588	-128.787	78.4366
58	-72.2122	2.30438	3.85652	52.2243	36.7024	-94.9541	-150.338	-79.0155	154.422	50.3578	41.9228	65.3966	-2.60032	-50.6063	117.573	-111.047	82.6564	-225.844	170.424	-107.784	190.808	-54.6152	-65.5192	-107.685	355.16	-167.583	244.979	-117.905	117.245	-97.7892	8.34208	-121.723	108.921	-90.9368	97.7126	-130.442	78.485
59	-53.8782	2.32329	3.84345	51.7858	35.7723	-95.2568	-149.014	-80.8486	155.773	49.5603	41.7215	66.3871	-9.11916	-45.7728	118.777	-112.83	85.6259	-224.777	175.483	-113.632	184.609	-48.713	-66.6346	-105.407	347.621	-160.806	246.344	-116.63	117.468	-97.6957	9.16707	-122.662	108.734	-90.7778	96.7958	-129.991	78.5575
60	-82.0907	2.29842	3.82789	52.7715	37.067	-95.123	-152.918	-78.2195	152.972	53.0034	40.7742	68.9809	-27.8481	-29.8035	119.875	-115.068	88.9692	-223.526	181.271	-120.521	180.97	-45.3886	-67.7691	-108.503	359.966	-171.614	247.491	-119.171	116.334	-96.7945	7.68974	-120.647	112.532	-94.4147	94.2946	-128.134	78.8475	1ra2_1rx7_wt_trial757.0006.pdb
61	-59.0871	2.31224	3.80639	53.1434	37.115	-95.2789	-149.379	-80.0588	155.862	49.3857	41.3925	68.9329	-24.1597	-30.9936	119.716	-114.93	89.4205	-220.943	187.297	-129.038	176.192	-40.7156	-69.5164	-107.997	359.832	-172.196	250.991	-121.055	115.733	-97.1887	7.94307	-118.997	110.529	-93.265	90.7834	-125.999	79.1272
62	-55.603	2.31684	3.80446	53.6188	37.5425	-95.5082	-147.101	-80.8797	158.034	46.34	42.0883	69.5915	-33.0028	-24.5234	119.894	-115.079	92.424	-218.011	193.811	-137.731	174.438	-38.3699	-71.181	-107.866	359.359	-171.272	251.46	-120.68	115.663	-96.2276	8.23986	-119.694	112.582	-95.3322	87.3058	-122.709	79.7527
63	-31.826	2.33187	3.78042	53.5266	38.1366	-95.2148	-151.36	-80.1433	153.948	53.0655	39.8773	69.8558	-35.6667	-23.1384	121.292	-116.159	94.2179	-216.715	199.346	-145.492	171.357	-34.7744	-72.8387	-108.932	364.151	-175.18	253.219	-121.785	114.862	-94.4189	9.90691	-123.736	114.554	-96.4255	83.3786	-117.893	80.1493
64	39.4113	2.35747	3.7563	54.2792	38.6709	-95.3363	-152.339	-80.3807	153.341	54.614	39.1652	69.7012	-35.3155	-23.5383	122.044	-116.499	96.7686	-218.737	199.651	-146.104	170.757	-33.4474	-73.157	-109.351	366.401	-177.553	259.331	-126.319	113.698	-95.1629	12.336	-127.474	110.022	-91.5174	88.3256	-121.983	79.3524
65	54.7162	2.35388	3.74991	54.5201	37.5594	-95.2993	-154.489	-79.8667	151.822	57.417	38.1095	69.5027	-33.5429	-25.0591	122.273	-116.607	97.5803	-218.673	204.403	-151.89	171.434	-33.648	-73.9071	-106.013	354.445	-166.59	260.727	-125.076	114.669	-95.4846	15.3462	-131.16	110.178	-91.5971	92.6913	-126.087	79.1572
66	103.432	2.39969	3.73645	55.9359	38.9058	-95.9314	-146.618	-83.6994	159.247	47.7064	40.0454	69.9613	-37.162	-22.304	122.919	-116.792	102.395	-220.447	205.868	-153.031	174.062	-35.7991	-73.647	-105.981	354.993	-167.223	262.033	-126.089	114.562	-97.3393	16.6308	-128.822	101.592	-84.8808	89.7023	-125.402	79.3632
67	114.417	2.38091	3.72661	55.9187	39.0949	-96.0649	-146.078	-83.207	161.296	44.9356	40.6784	69.5822	-36.2993	-21.3689	119.896	-113.197	100.733	-222.172	198.773	-143.909	172.731	-34.9323	-72.3789	-111.054	364.902	-176.235	266.622	-133.037	112.13	-96.5358	11.8614	-125.082	108.087	-90.0536	89.1143	-123.518	78.4402
68	140.333	2.40138	3.7084	56.3948	38.7337	-96.1927	-148.088	-82.225	160.574	46.4545	39.907	69.3982	-35.8865	-22.0935	120.321	-113.354	102.466	-224.296	195.77	-140.548	171.17	-33.141	-72.1158	-111.719	364.665	-175.709	269.041	-135.059	111.42	-95.1106	8.30054	-123.449	107.766	-89.7601	89.2207	-122.516	78.9123
69	158.471	2.41565	3.71175	56.2976	37.6052	-96.036	-152.879	-79.9246	156.559	52.041	38.3506	69.0898	-32.8022	-24.6821	120.758	-113.659	103.393	-228.635	189.83	-132.557	173.112	-34.8638	-70.7667	-110.292	359.6	-171.13	270.295	-134.157	111.307	-94.8794	12.1034	-128.227	108.407	-90.0089	89.2551	-122.417	78.9494
70	197.171	2.43601	3.71152	56.256	37.2832	-96.5235	-148.094	-81.8114	161.853	45.1224	39.8082	68.7094	-28.4482	-28.1031	120.856	-113.747	103.519	-228.985	188.288	-130.22	174.611	-36.2037	-70.2948	-110.439	360.626	-171.935	271.29	-134.348	110.928	-94.2075	11.0601	-126.827	111.582	-93.4599	86.0437	-120.042	79.5516	1ra2_1rx7_wt_trial757.0007.pdb
71	233.361	2.44226	3.70413	56.7009	36.906	-96.7338	-150.093	-80.7972	161.699	46.2251	38.882	68.8672	-28.8582	-28.015	121.825	-114.801	105.302	-228.574	193.209	-136.241	172.836	-33.9464	-71.1567	-108.843	355.191	-166.86	273.142	-134.724	111.349	-94.8819	11.8138	-126.975	109.469	-91.7009	88.5261	-122.813	79.3984
72	261.596	2.45421	3.70569	56.7781	37.4302	-96.7183	-153.388	-79.2224	159.385	49.7019	37.7311	69.1773	-33.8696	-24.8564	122.692	-115.463	108.34	-231.075	191.23	-133.652	173.602	-34.3755	-70.7532	-110.246	361.068	-171.963	273.795	-135.193	110.523	-93.9495	13.0369	-128.902	111.619	-93.8097	86.1915	-120.746	80.0383
73	291.266	2.45489	3.70401	56.7413	36.3646	-96.7366	-154.367	-78.8116	158.745	50.8015	37.2859	68.5682	-26.781	-30.002	122.653	-115.372	107.423	-232.385	190.247	-132.243	173.443	-34.1278	-70.3085	-108.585	354.029	-165.755	275.319	-134.993	110.766	-94.5218	14.8822	-131.228	111.091	-92.9417	89.56	-123.807	79.5055
74	313.378	2.45822	3.69889	57.2432	37.0267	-96.7046	-158.437	-76.9034	156.104	55.0582	35.7207	69.1919	-35.0023	-24.8277	124.405	-116.756	111.628	-235.402	187.436	-128.605	174.215	-34.5361	-69.8191	-110.947	360.402	-171.137	278.045	-138.657	109.308	-93.1871	14.8219	-132.264	115.817	-96.8189	88.5329	-121.967	79.3563
75	247.903	2.46256	3.69289	57.263	36.1624	-96.8523	-153.086	-79.6335	159.894	49.6989	37.2559	68.5456	-24.6512	-31.9749	124.921	-117.479	109.424	-235.989	186.085	-126.543	175.552	-35.7899	-69.3091	-108.995	353.371	-164.801	278.752	-138.084	109.914	-94.224	14.8937	-132.124	112.169	-93.3936	93.2782	-126.765	78.8722
76	239.657	2.45736	3.70514	57.4156	36.0471	-96.9973	-149.175	-81.7619	163.116	45.5469	38.2289	69.455	-35.2568	-24.7909	125.826	-118.341	113.072	-233.996	191.248	-132.646	174.224	-34.4202	-69.4717	-108.01	347.761	-160.235	280.137	-138.516	110.056	-93.5104	12.2128	-129.309	116.409	-97.2432	92.2128	-125.283	78.9904
77	263.454	2.45683	3.71099	57.0583	36.0444	-96.9028	-146.987	-83.1525	164.222	44.0971	38.6636	69.2868	-31.78	-27.1325	126.157	-118.765	112.659	-230.695	200.16	-144.206	175.632	-34.479	-71.3443	-107.775	347.227	-159.447	280.994	-138.267	109.823	-93.006	12.309	-129.149	119.045	-99.7473	90.8968	-124.272	79.1987
78	333.425	2.51939	3.66009	58.1191	38.0509	-96.6225	-139.507	-87.6779	171.087	35.8481	39.4456	70.1586	-18.1075	-34.7406	125.021	-117.442	111.06	-229.485	211.129	-156.864	179.883	-37.6872	-72.5097	-107.627	346.985	-158.935	283.605	-140.122	109.744	-93.5315	12.4731	-124.678	103.985	-88.349	79.7224	-117.209	81.3032
79	339.288	2.54554	3.63919	59.5996	39.6663	-96.4272	-148.948	-82.8416	161.418	48.3624	36.4341	71.8943	-36.7021	-21.5576	127.225	-119.974	116.989	-232.522	203.04	-147.047	174.793	-33.2703	-71.2944	-112.627	363.649	-174.295	284.66	-143.606	107.728	-94.6715	14.1081	-123.475	102.986	-87.2218	73.3386	-112.291	80.7341
80	338.808	2.56763	3.61202	60.1515	39.4462	-96.0657	-155.938	-78.8917	155.559	56.1388	34.6096	71.5619	-33.7014	-23.8425	128.101	-120.768	117.311	-233.928	200.702	-144.931	175.287	-32.7806	-71.6523	-112.987	360.379	-169.652	287.282	-147.495	108.408	-96.5628	13.7815	-119.766	95.5144	-81.3905	74.2283	-114.699	80.3654	1ra2_1rx7_wt_trial757.0008.pdb
81	361.48	2.58199	3.60921	59.9592	39.2137	-95.7857	-153.984	-80.2062	155.594	55.6353	35.3618	70.7295	-25.3444	-29.9562	128.533	-121.212	117.013	-236.012	198.245	-142.119	176.878	-33.9109	-71.3105	-113.685	362.87	-171.981	287.653	-147.699	107.83	-95.9247	12.0019	-117.942	96.1553	-82.1414	71.7905	-112.565	80.7925
82	359.024	2.56843	3.61558	60.537	39.4328	-94.8238	-160.093	-77.8382	149.361	64.1709	33.84	71.5555	-37.6702	-23.1744	130.056	-122.717	120.947	-234.405	203.722	-149.765	175.669	-31.8584	-72.5717	-113.429	360.953	-169.893	288.5	-148.572	108.066	-95.0564	10.6396	-118.576	99.2812	-84.5015	73.9429	-112.83	80.7808
83	380.307	2.50783	3.65122	60.2128	37.8457	-93.634	-167.984	-74.5364	141.333	74.5419	33.4108	69.7408	-38.9259	-23.3599	129.433	-122.25	120.354	-234.338	202.562	-149.931	173.491	-29.0055	-73.5609	-111.206	352.079	-161.263	289.58	-148.171	108.996	-95.5592	13.4584	-122.278	105.72	-90.5996	82.0008	-120.319	80.3493
84	409.587	2.5149	3.65166	59.73	38.6833	-92.9298	-163.44	-77.5952	142.652	72.4631	34.3761	69.5047	-33.1422	-27.1442	130.519	-123.371	119.733	-233.444	203.703	-152.687	174.605	-29.3424	-74.5786	-114.026	362.66	-170.731	290.405	-149.749	107.587	-94.827	12.8131	-121.711	106.78	-91.8514	79.2107	-117.921	80.9199
85	425.213	2.52081	3.64732	60.2633	38.5101	-92.9352	-160.817	-79.3391	144.656	70.1212	34.8351	69.7268	-35.9633	-25.399	131.306	-123.996	121.547	-233.388	202.787	-151.775	172.381	-26.8284	-74.4886	-113.598	358.741	-167.86	293.039	-151.1	107.034	-95.7112	16.2919	-125.324	108.798	-92.223	79.9242	-117.739	79.4733
86	440.015	2.53049	3.64784	60.6258	37.7707	-93.2077	-156.758	-81.8946	147.09	66.9739	35.4722	70.0457	-41.6687	-22.0699	132.043	-124.345	125.063	-234.159	201.919	-150.789	173.126	-27.0266	-74.4324	-110.964	348.451	-158.275	293.9	-150.47	108.065	-95.2424	14.7813	-123.401	109.829	-93.4099	77.6522	-115.598	79.8643
87	456.196	2.54164	3.63969	60.7296	37.984	-93.2442	-156.096	-81.9739	147.738	65.9936	35.6675	68.8283	-26.5502	-32.4956	131.199	-123.679	122.008	-233.763	204.368	-154.156	173.68	-26.9222	-74.938	-113.336	354.228	-162.926	295.755	-154.005	107.314	-95.9506	13.5256	-121.142	106.331	-90.6727	79.9236	-118.033	79.6746
88	473.229	2.54747	3.63009	61.1125	37.9648	-92.7853	-157.547	-81.0287	145.854	67.9997	35.5527	68.923	-26.1042	-32.6002	131.531	-124.109	122.557	-235.138	202.233	-152.134	173.875	-26.4579	-74.9797	-113.159	353.222	-161.939	296.913	-155.055	107.406	-96.5915	12.3414	-118.823	103.787	-88.6123	81.7852	-120.401	79.5873
89	496.22	2.56324	3.62809	61.7782	38.0757	-92.8805	-155.281	-82.5227	147.031	66.4886	35.8667	69.9264	-38.8369	-24.4507	132.76	-125.003	127.738	-236.501	198.961	-148.188	174.142	-26.5291	-74.6163	-111.893	349.643	-159.003	297.528	-154.388	107.457	-96.2255	11.3532	-117.592	104.417	-89.2382	80.2556	-119.072	79.7771
90	529.856	2.57449	3.62606	61.1868	37.4313	-92.3853	-157.931	-81.1324	144.621	69.618	35.3078	69.653	-34.7291	-27.4029	133.129	-125.334	127.205	-237.611	197.366	-146.856	174.858	-26.5047	-74.8919	-111.176	347.411	-156.672	297.597	-153.261	107.507	-95.5228	11.6008	-118.054	105.549	-90.5594	77.4682	-116.74	80.3775	1ra2_1rx7_wt_trial757.0009.pdb
91	592.571	2.60136	3.61473	62.0742	39.1796	-91.7309	-163.161	-78.0471	141.075	74.5198	34.231	69.0992	-27.5119	-32.638	133.216	-125.466	125.98	-239.043	193.131	-142.078	175.013	-26.1902	-74.6588	-116.597	365.838	-174.187	302.038	-160.103	104.734	-96.5788	9.37821	-112.774	103.327	-89.0622	75.281	-115.993	80.1577
92	593.916	2.61034	3.60697	63.334	38.9099	-91.2727	-165.908	-76.4337	139.52	76.6747	33.8145	69.9925	-37.9119	-25.6862	134.408	-126.538	129.753	-239.476	192.797	-142.094	173.456	-24.3775	-74.5918	-115.067	357.049	-166.481	303.905	-160.816	105.188	-97.4298	7.62628	-110.614	102.349	-88.0681	78.5367	-118.746	79.5137
93	644.768	2.62315	3.60689	63.1054	38.7885	-91.5182	-163.629	-77.8625	140.845	74.9681	34.1295	69.3287	-32.3963	-29.8967	134.191	-126.061	129.635	-240.17	191.843	-141.186	174.585	-24.7808	-74.7361	-114.941	357.334	-166.404	305.19	-161.256	105.053	-97.8167	11.3733	-114.436	101.004	-86.8937	79.312	-119.831	79.6239
94	666.656	2.63811	3.61067	63.6684	39.5401	-91.7921	-161.528	-78.9632	142.045	73.1641	34.5789	69.8241	-40.447	-25.1661	134.906	-126.515	133.565	-241.841	188.582	-137.15	175.818	-25.5218	-74.2141	-116.403	362.899	-171.66	306.112	-162.439	104.113	-96.5598	9.57426	-113.934	104.017	-89.5057	77.4365	-117.166	80.0924
95	708.198	2.64835	3.60541	63.8071	39.0777	-91.1803	-164.564	-77.375	139.662	76.2564	34.1508	69.5624	-38.2576	-26.9243	135.124	-126.603	133.787	-243.388	186.507	-135.429	177.204	-25.8608	-74.5964	-114.834	357.724	-166.545	307.28	-162.028	104.584	-97.1807	12.7738	-117.012	101.821	-87.6054	79.3096	-119.356	79.9889
96	718.301	2.63323	3.63309	62.9555	38.8121	-90.9854	-164.56	-77.9195	138.754	77.5544	34.1356	68.5987	-33.5278	-31.4056	134.154	-125.326	133.011	-244.029	185.218	-134.396	177.724	-25.6336	-74.8889	-115.814	361.891	-169.549	306.445	-161.507	104.418	-95.9311	14.7136	-121.216	106.342	-91.7915	79.8983	-118.975	80.7007
97	748.976	2.66794	3.63366	63.2687	37.4925	-91.45	-164.265	-77.3963	140.454	75.581	34.091	68.9747	-38.6202	-28.4964	134.719	-125.835	136.404	-244.946	182.438	-130.516	179.975	-27.665	-74.1991	-111.848	348.453	-157.156	306.085	-158.312	105.661	-96.0181	13.0215	-117.284	105.276	-91.7394	75.994	-116.706	81.2109
98	728.185	2.72642	3.64287	64.0587	39.1129	-91.8619	-165.051	-76.2124	142.565	73.3768	33.8619	68.9503	-37.3393	-30.1422	135.063	-126.468	138.152	-245.389	181.454	-129.731	180.543	-27.5609	-74.4488	-109.611	353.865	-161.986	303.27	-156.013	108.973	-99.2806	20.703	-118.243	91.1954	-80.6626	70.8708	-115.361	82.6626
99	757.072	2.73883	3.64437	64.1902	38.8592	-91.5532	-164.952	-76.6617	141.56	74.4799	33.9458	68.9225	-38.4874	-29.742	135.436	-126.57	139.628	-248.632	175.285	-121.963	186.199	-32.3577	-73.4457	-108.927	349.945	-157.538	305.158	-157.54	109.465	-98.3929	22.0372	-119.84	93.3959	-82.9692	69.0824	-113.664	83.1048
100	786.125	2.73722	3.63179	65.3932	40.6888	-91.1351	-165.844	-76.5577	139.155	77.2442	33.7965	68.7823	-38.2221	-30.3898	135.684	-126.673	140.967	-252.028	169.789	-115.019	191.518	-36.8167	-72.3196	-113.915	359.024	-164.62	310.241	-166.205	108.043	-99.6186	23.6341	-120.402	91.6831	-80.9798	70.3538	-114.856	81.9655	1ra2_1rx7_wt_trial757.0010.pdb
101	833.893	2.76332	3.62201	65.2739	40.7167	-90.7595	-166.793	-76.1034	138.264	78.2232	33.8535	68.5919	-34.4345	-32.923	135.801	-127.184	140.289	-249.709	173.738	-120.828	187.029	-31.9228	-73.8163	-113.386	358.841	-164.642	310.769	-165.501	107.649	-101.024	25.928	-120.606	87.4369	-77.1204	71.6558	-117.333	81.4392
102	865.003	2.76941	3.61139	65.4385	40.4671	-91.5211	-164.669	-76.6915	141.6	74.257	34.1303	68.2641	-32.3843	-34.2664	135.951	-127.244	140.806	-248.81	174.96	-122.799	184.833	-29.1428	-74.4698	-115.283	359.849	-165.712	312.57	-167.248	106.3	-101.287	22.1534	-116.795	90.1429	-78.908	70.1026	-115.546	80.5381
103	905.207	2.80929	3.6148	65.6738	40.931	-91.9032	-165.86	-75.5341	142.184	73.9726	33.6385	68.3194	-33.7561	-33.6242	136.465	-127.489	142.122	-248.429	174.325	-122.138	185.745	-29.449	-74.7176	-116.681	365.588	-172.096	312.435	-165.978	104.338	-101.109	18.2134	-111.309	90.682	-79.8599	64.9368	-111.759	80.8877
104	938.645	2.82482	3.61701	65.2712	38.9252	-91.8468	-163.762	-77.183	142.154	73.6789	34.0312	68.3394	-34.7384	-33.0964	136.897	-127.738	143.111	-247.628	175.799	-124.517	185.055	-27.8759	-75.492	-111.596	348.451	-155.978	310.518	-160.537	106.077	-100.208	17.591	-111.224	92.3273	-81.609	62.5541	-109.272	81.3794
105	1000.27	2.85498	3.60725	66.0947	40.1887	-91.6167	-162.843	-78.0562	141.325	74.4633	34.2052	67.9591	-30.2744	-36.3998	137.063	-128.101	143.155	-245.648	179.275	-129.953	182.246	-23.7279	-76.9972	-114.15	356.527	-163.027	312.885	-163.856	104.919	-102.266	18.7482	-107.634	85.9729	-76.3949	64.5553	-113.788	80.7233
106	999.298	2.88291	3.61417	66.1937	41.5433	-92.0791	-163.572	-77.962	140.405	75.8323	33.3593	67.9652	-29.4911	-37.0022	137.573	-128.554	142.905	-248.334	172.431	-121.098	189.063	-29.4964	-75.9225	-114.181	364.204	-169.647	313.018	-164.787	106.353	-102.678	23.4311	-109.295	81.6298	-73.5877	60.6097	-112.081	82.1593
107	1071.36	2.89854	3.60579	66.3207	41.6497	-91.6435	-164.925	-76.9081	140.343	75.9322	33.5783	67.5501	-24.988	-40.0617	138.763	-129.752	142.536	-248.761	172.691	-122.359	191.002	-30.0407	-76.7748	-114.358	363.529	-168.516	315.053	-166.273	106.049	-103.363	25.1276	-109.887	79.7011	-71.7853	62.3455	-114.42	81.7093
108	1144.59	2.94899	3.60149	66.7907	40.9841	-91.709	-164.875	-76.6406	141.202	74.8378	33.7687	67.4455	-24.0141	-41.1206	138.666	-129.772	144.195	-248.354	172.722	-122.557	192.714	-30.9427	-77.1487	-110.576	352.629	-158.378	313.549	-161.627	107.036	-105.111	28.439	-108.555	74.0016	-66.8336	61.9941	-117.097	81.2682
109	1214.13	2.95674	3.58606	67.1517	41.9983	-92.0675	-166.178	-75.0487	141.542	74.2746	33.6477	67.179	-23.1491	-41.5034	138.584	-129.554	144.591	-248.267	173.441	-124.488	192.387	-29.3798	-78.1588	-112.115	357.537	-162.603	317.116	-165.78	106.345	-105.876	30.4683	-110.053	71.3802	-64.0345	64.4145	-119.371	80.8218
110	1311.26	3.00086	3.57204	68.0205	43.1642	-90.9563	-169.395	-73.5583	137.962	78.2055	33.7306	68.1577	-26.9585	-38.7353	139.758	-131.895	145.532	-245.784	177.218	-129.998	188.873	-25.0854	-79.5527	-111.982	357.438	-162.019	319.5	-167.891	106.478	-107.461	33.9759	-109.335	65.2713	-58.341	63.4592	-120.434	80.4496	1ra2_1rx7_wt_trial757.0011.pdb
111	1364.36	3.04759	3.57405	67.5777	42.3996	-90.8479	-169.78	-73.5284	138.165	78.2966	33.5522	68.8726	-28.1215	-37.8089	142.143	-134.878	144.277	-244.015	175.334	-127.061	191.74	-27.6096	-79.3235	-108.77	350.385	-154.72	316.821	-163.028	108.101	-106.576	35.9415	-109.543	64.7236	-58.4876	56.9619	-115.524	81.4199
112	1418.41	3.08274	3.55943	68.1907	42.7434	-91.6656	-169.398	-73.1859	140.064	76.566	33.0931	69.0593	-30.6133	-36.338	143.538	-135.89	145.243	-242.837	174.242	-126.682	191.054	-25.3987	-80.2001	-108.941	350.443	-154.26	317.807	-163.675	107.99	-106.068	33.4376	-104.983	62.1579	-56.6773	54.4279	-114.264	81.9505
113	1499.84	3.09297	3.54069	68.7905	44.5503	-92.448	-171.64	-70.8877	142.282	74.8137	32.2772	68.7104	-29.0692	-37.316	143.463	-135.593	145.218	-242.049	173.988	-127.461	188.74	-22.5462	-81.0888	-111.6	360.971	-164.606	321.61	-167.569	105.949	-107.377	39.009	-108.533	57.0295	-51.2857	56.418	-117.525	81.4144
114	1565.6	3.0919	3.5402	68.7181	44.5511	-93.2437	-170.462	-70.9131	144.479	72.2985	32.1549	67.5752	-22.949	-41.763	142.522	-133.905	145.15	-243.776	170.916	-124.365	189.284	-22.0018	-81.0012	-112.048	363.665	-167.47	324.429	-169.626	104.967	-106.454	40.7231	-112.17	58.879	-52.9177	56.6211	-116.468	81.8526
115	1668.24	3.12121	3.53165	69.2253	44.8781	-92.5675	-169.961	-71.5785	142.334	74.1801	32.6859	68.1489	-27.6796	-38.3281	142.734	-134.315	145.947	-241.767	171.836	-126.378	188.994	-20.3274	-82.0896	-109.528	357.777	-161.767	324.267	-167.185	105.502	-107.849	46.1788	-115.239	53.9707	-47.7779	58.4202	-119.309	81.4358
116	1746.47	3.14075	3.5076	69.9282	46.6056	-91.9731	-167.075	-74.7759	140.417	75.8384	33.3002	68.4751	-30.4225	-36.2697	142.879	-134.615	146.37	-242.682	168.508	-125.522	193.262	-20.6356	-84.5804	-104.632	359.188	-163.432	324.024	-165.126	109.611	-109.104	53.3549	-119.153	45.6009	-39.9988	60.177	-121.9	82.6906
117	1835.48	3.15704	3.49759	70.0337	47.2498	-90.7393	-169.212	-74.3597	137.129	79.5081	33.5337	68.713	-33.2797	-34.0599	143.427	-135.026	147.002	-243.939	166.849	-126.43	195.38	-19.5258	-86.9855	-99.876	348.868	-153.629	320.451	-158.49	112.24	-111.253	61.3849	-126.069	39.8527	-32.9421	60.6437	-122.459	82.1674
118	1893.75	3.16796	3.49244	70.0023	47.1285	-91.4695	-168.936	-73.8559	140.8	75.8519	33.2749	68.232	-27.837	-37.3329	144.66	-136.188	145.36	-243.582	165.957	-125.882	197.456	-20.2345	-87.7372	-99.6244	353.152	-158.425	322.077	-158.33	111.756	-110.892	64.1471	-129.715	42.7921	-35.6783	58.17	-119.366	82.6141
119	1941.48	3.16945	3.49254	69.1661	45.8453	-91.6947	-168.163	-74.192	141.39	74.9832	33.4147	68.0674	-28.6301	-36.6965	144.235	-135.448	146.105	-245.004	164.182	-126.109	200.028	-19.197	-89.8876	-99.2305	350.931	-155.21	322.038	-156.841	111.834	-108.258	62.8409	-132.062	51.7431	-44.7598	55.2171	-114.743	83.4283
120	2030.53	3.16552	3.47946	69.492	47.5406	-91.1713	-169.964	-73.2698	138.785	77.8868	33.2672	67.9165	-28.785	-36.4294	144.203	-135.157	146.478	-247.263	161.87	-126.149	202.685	-17.6952	-92.4577	-101.025	359.553	-164.34	328.427	-162.093	109.488	-108.465	67.2847	-137.59	51.5891	-43.9847	57.9144	-116.395	83.0947	1ra2_1rx7_wt_trial757.0012.pdb
121	2024.92	3.17231	3.48676	69.4693	48.3456	-90.8814	-169.41	-73.8939	138.278	78.2648	33.5721	67.9111	-30.9025	-34.9975	144.037	-134.521	147.563	-250.18	159.142	-125.873	206.139	-16.401	-95.2253	-101.82	364.089	-169.996	332.864	-165.414	108.133	-107.637	66.3286	-137.27	54.6825	-47.368	54.7063	-112.843	83.6477
122	2021.94	3.18234	3.49635	69.7094	48.57	-90.9873	-169.849	-73.2464	138.36	77.9844	33.6251	68.0375	-35.0392	-32.0167	143.586	-133.661	149.186	-252.866	156.634	-126.434	205.331	-10.4376	-99.033	-101.231	365.239	-172.335	334.132	-164.354	106.493	-106.379	64.8237	-136.628	57.3278	-50.7309	53.9594	-112.094	84.2328
123	2042.29	3.18078	3.49014	70.1756	48.9047	-91.1222	-170.125	-72.8189	138.593	77.6827	33.5896	67.8355	-34.8668	-32.0036	143.256	-132.998	149.467	-255.037	154.115	-124.923	207.97	-10.1209	-100.627	-98.8376	359.463	-166.598	331.274	-159.279	107.015	-107.027	73.2792	-147.16	55.7082	-47.5087	57.2763	-113.764	83.342
124	1992.91	3.18495	3.50642	70.1076	50.292	-91.0534	-168.355	-74.5263	139.211	77.142	33.7384	67.6726	-31.9733	-34.0063	144.227	-133.74	148.71	-259.361	150.375	-123.377	212.148	-8.38256	-103.743	-99.2882	366.081	-176.787	336.569	-161.694	104.082	-106.496	75.3443	-150.759	59.0693	-50.4948	53.2854	-108.962	83.5279
125	2004.43	3.19655	3.51097	70.0096	49.8328	-90.549	-167.472	-76.1905	137.683	78.9368	33.9291	67.8555	-31.193	-33.9708	145.857	-135.554	147.562	-260.098	148.858	-120.899	217.074	-12.3327	-103.464	-96.6281	362.075	-174.486	335.228	-156.409	103.076	-105.369	78.2205	-155.946	62.5039	-53.4256	52.4475	-107.066	83.7331
126	2032.55	3.18575	3.50203	70.1602	49.9951	-91.5445	-164.314	-77.8827	141.132	74.9534	34.1548	67.704	-31.4846	-33.3986	146.043	-135.328	147.703	-260.169	147.854	-118.674	220.673	-15.6913	-102.722	-97.5181	355.798	-163.833	333.529	-157.463	106.017	-105.413	85.8246	-165.928	62.1326	-51.9139	56.9931	-109.599	83.0601
127	2066.59	3.19644	3.49225	70.3258	51.2467	-91.6082	-166.25	-75.9233	140.338	75.6531	33.9777	68.2017	-35.0883	-30.0271	147.388	-136.69	148.155	-260.469	147.215	-117.313	224.028	-18.704	-102.08	-96.7913	358.449	-168.584	336.016	-157.072	103.947	-104.962	92.201	-174.756	62.1895	-50.8646	59.7826	-110.398	82.593
128	2049.02	3.20358	3.51032	71.9339	53.5055	-92.1974	-163.487	-77.2806	143.066	72.0753	34.6087	68.2385	-35.9495	-29.7789	147.097	-136.238	149.585	-267.385	141.473	-114.446	232.04	-18.2905	-105.672	-96.6879	356.225	-168.411	338.338	-158.746	104.057	-106.909	96.3588	-175.931	55.5242	-44.0303	58.7642	-110.877	81.9081
129	1986.56	3.18396	3.53264	72.1324	53.202	-92.4578	-163.223	-77.2638	143.66	71.4281	34.5436	68.5912	-42.2131	-25.6314	147.326	-135.97	151.927	-270.488	140.191	-114.608	233.145	-16.5841	-106.67	-98.7515	347.157	-153.494	330.535	-156.185	108.946	-106.21	97.9156	-178.681	56.9767	-45.7285	59.0521	-111.193	82.0437
130	1981.25	3.18632	3.51959	71.5873	53.6773	-92.5451	-161.064	-79.5428	144.344	71.0943	34.5015	67.5245	-32.0524	-32.5047	146.465	-134.938	148.983	-268.568	141.17	-114.381	231.422	-16.9327	-105.211	-98.552	357.397	-168.296	337.813	-159.119	104.372	-105.206	101.038	-183.652	58.9646	-47.6377	60.0852	-110.746	82.5867	1ra2_1rx7_wt_trial757.0013.pdb
131	1458.94	3.13613	3.58462	72.4616	55.3367	-91.9147	-156.443	-84.2166	144.518	70.8116	35.273	66.8758	-27.2114	-35.3098	146.57	-134.663	147.178	-278.504	136.062	-113.846	236.719	-13.2128	-108.46	-99.6621	360.45	-176.034	337.619	-159.315	104.313	-104.768	102.271	-184.626	62.4073	-51.5968	51.8765	-103.55	83.3979
132	1297.92	3.11252	3.58791	71.2438	53.3436	-92.1736	-159.344	-81.4133	145.273	69.9636	34.9964	67.1979	-29.486	-31.5871	148.771	-136.723	145.465	-277.467	142.84	-121.327	234.603	-11.2938	-106.528	-102.198	344.259	-152.035	326.981	-153.973	113.271	-104.744	102.916	-187.65	67.4366	-56.1908	49.0166	-100.108	83.7528
133	1340.66	3.16377	3.57381	71.9594	54.6124	-92.3179	-160.996	-79.4421	144.789	69.9902	35.082	67.5834	-31.34	-28.9637	150.542	-138.594	145.715	-276.554	144.029	-122.072	240.48	-17.1616	-106.186	-102.852	342.658	-149.436	326.423	-153.754	113.189	-105.779	106.89	-186.645	59.0893	-48.6496	45.0643	-99.6061	83.4679
134	1361.44	3.18081	3.56287	73.3098	56.0842	-92.0925	-164.127	-77.0443	142.281	72.8079	34.5716	68.3744	-36.9693	-24.6295	153.55	-141.618	147.113	-276.918	143.751	-121.164	245.386	-21.6563	-105.612	-103.552	350.946	-160.368	331.15	-155.547	109.562	-105.091	109.55	-190.958	58.7279	-47.7283	46.9597	-100.278	83.2203
135	1114.26	3.13726	3.58447	73.3882	57.3649	-92.2426	-158.317	-81.9179	143.415	71.0097	35.6481	66.7511	-25.4563	-34.3072	150.036	-137.62	144.235	-280.626	141.516	-119.665	251.702	-24.1991	-106.218	-104.265	352.613	-163.491	331.835	-156.406	109.289	-104.428	118.932	-204.602	60.8101	-48.4669	55.1528	-105.006	82.125
136	1212.05	3.14446	3.57388	72.8559	57.5637	-92.7724	-153.528	-85.8724	146.265	67.837	36.1661	66.36	-23.3709	-35.1187	150.402	-137.517	143.126	-278.75	141.902	-118.787	250.27	-24.5639	-105.009	-103.906	355.578	-168.28	336.001	-158.609	107.519	-103.519	120.846	-207.652	62.8846	-50.8228	56.2519	-105.244	82.7618
137	1202.48	3.18215	3.58647	72.7682	57.1388	-92.0319	-159.414	-82.0761	142.177	72.8689	35.3421	67.3187	-27.9031	-29.7948	154.838	-142.332	142.004	-278.383	141.75	-117.744	253.353	-27.7121	-104.257	-104.675	345.44	-153.013	326.868	-152.201	111.099	-103.067	122.574	-208.121	61.0483	-49.5778	52.5715	-103.364	83.1507
138	1046.55	3.18517	3.61354	73.0729	58.1614	-92.5341	-157.266	-83.8837	144.288	70.6012	35.6213	66.6342	-24.0769	-32.863	153.376	-140.541	141.659	-280.821	140.039	-116.103	255.621	-27.8427	-104.387	-105.37	344.89	-153.205	323.396	-148.011	110.434	-101.274	131.067	-219.272	64.4835	-52.5757	50.6051	-100.194	83.4123
139	1128.08	3.17956	3.60722	73.2323	58.3872	-93.3808	-150.883	-88.1059	149.538	64.0292	36.8235	66.1432	-21.6073	-34.6506	152.63	-139.468	141.284	-278.96	142.376	-117.961	254.207	-27.504	-103.652	-106.595	346.624	-152.8	325.387	-152.895	110.716	-98.3738	132.966	-223.06	69.0256	-56.4203	46.0548	-93.3284	83.899
140	1117.49	3.19765	3.62362	73.1575	58.2913	-93.4375	-152.211	-86.5252	149.05	64.2331	36.7684	65.5294	-17.7041	-38.7704	150.797	-137.37	142.036	-278.783	142.537	-117.96	256.48	-29.9006	-103.085	-107.607	348.096	-153.881	323.701	-151.061	109.837	-97.4503	133.906	-225.71	71.9077	-59.2463	44.2511	-90.5541	84.1024	1ra2_1rx7_wt_trial757.0014.pdb
141	1229.07	3.23425	3.65078	74.4573	59.8383	-93.688	-157.453	-81.253	150.507	62.6814	36.2634	65.5616	-18.0023	-38.8859	150.262	-136.778	143.282	-277.766	143.566	-118.702	251.047	-23.7764	-101.252	-108.321	352.264	-159.641	328.28	-155.952	109.006	-97.0008	139.705	-232.531	73.3449	-59.6272	33.7768	-75.5422	84.6627
142	1249.85	3.23642	3.6591	74.1088	59.308	-94.0988	-154.955	-82.8465	152.44	60.2403	36.6626	64.776	-13.4335	-43.6627	147.526	-133.808	143.898	-277.305	143.898	-118.803	251.567	-24.589	-101.108	-108.846	352.916	-159.802	328.726	-156.399	108.749	-97.3871	137.106	-229.721	74.864	-61.0267	32.0765	-74.1277	84.7347
143	1278.66	3.24668	3.6692	73.8506	58.6872	-94.2123	-154.984	-82.4683	152.79	59.5638	36.8112	64.1087	-9.57049	-47.9196	145.114	-131.107	144.597	-277.085	144.507	-119.459	252.147	-25.2788	-100.837	-109.357	353.535	-160.026	329.249	-157.008	108.5	-97.9843	131.821	-223.67	74.4118	-60.5821	28.379	-71.0555	84.9594
144	1333.97	3.27189	3.67597	73.8184	60.4169	-94.1448	-156.803	-80.5387	150.751	61.1325	36.8354	65.0245	-14.863	-41.8653	147.286	-133.643	143.661	-275.26	145.403	-119.157	255.123	-29.4681	-99.5629	-110.024	365.591	-176.077	333.652	-158.092	103.744	-96.5573	135.154	-229.153	76.9485	-62.3439	25.4108	-66.1681	85.3057
145	1497.36	3.25378	3.70218	74.526	61.4169	-94.1754	-162.766	-74.5426	153.63	58.0223	36.5804	65.9065	-20.5342	-36.9229	148.817	-135.563	144.298	-276.845	148.766	-124.523	242.985	-14.3505	-98.8835	-111.276	360.039	-167.314	337.848	-169.557	109.367	-96.1658	137.836	-234.531	77.8635	-61.9826	22.1254	-55.6328	85.4398
146	1519.35	3.29666	3.6978	74.9449	61.7749	-94.3097	-165.042	-72.0597	152.216	58.952	36.5411	66.4387	-25.7898	-32.5774	148.497	-135.41	145.668	-274.152	149.942	-124.933	245.241	-19.0163	-97.5341	-111.671	364.152	-172.267	337.415	-168.064	107.85	-97.8353	133.912	-228.091	73.3477	-57.5472	14.5535	-49.603	85.817
147	1470.55	3.29886	3.68453	75.2936	60.0951	-93.9056	-166.721	-71.2202	149.465	62.1658	36.1076	65.9047	-19.7327	-38.2082	148.9	-135.913	145.782	-274.918	151.754	-128.099	243.556	-17.3047	-97.5643	-108.615	352.733	-158.867	328.256	-159.652	112.298	-98.5887	129.405	-222.795	69.5559	-53.8038	13.0586	-48.619	85.7515
148	1558.05	3.31525	3.67904	75.7356	61.4177	-93.9799	-167.609	-70.375	149.304	62.2798	36.0303	65.024	-12.44	-45.4505	147.412	-134.537	147.007	-274.339	154.511	-131.315	243.845	-17.9565	-96.2414	-108.358	355.775	-162.501	327.178	-158.124	112.306	-96.9482	138.108	-233.607	71.4679	-54.8685	11.0593	-43.6743	86.1076
149	1674.83	3.34238	3.69689	76.5339	62.1669	-94.2121	-164.756	-72.5983	152.165	59.1154	36.5757	64.463	-9.85642	-48.4748	145.172	-131.884	147.406	-272.183	156.221	-132.716	240.698	-16.1222	-95.4416	-108.873	358.113	-165.043	327.825	-158.621	111.434	-98.8483	132.563	-227.292	65.2856	-48.124	-0.58032	-31.5498	86.7922
150	1451.69	3.31881	3.70451	76.7481	61.9749	-94.148	-165.559	-71.6392	149.679	61.1305	36.7018	64.7943	-12.6892	-45.9854	145.108	-131.854	147.462	-275.229	155.864	-133.107	247.501	-20.5999	-95.9532	-107.764	352.351	-159.017	324.85	-156.765	114.075	-98.349	135.158	-229.483	66.7047	-50.0286	3.54975	-36.5262	86.6364	1ra2_1rx7_wt_trial757.0015.pdb
151	1368.69	3.32019	3.71231	75.9912	61.2873	-94.245	-165.879	-71.2307	149.421	61.2574	36.6842	64.0431	-8.509	-50.2297	142.99	-129.317	147.471	-275.836	155.469	-132.879	249.255	-21.9225	-96.4644	-107.998	349.731	-155.328	322.52	-154.795	114.593	-99.17	132.089	-225.242	65.1947	-48.8765	3.31213	-38.1458	86.5459
152	1349.68	3.32222	3.69447	76.0408	61.5284	-94.0749	-162.637	-73.5982	148.253	61.4629	37.6589	63.9214	-7.63819	-50.9734	142.711	-128.959	147.284	-275.222	156.141	-133.457	251.451	-24.785	-96.3018	-109.089	354.384	-160.312	323.869	-156.129	113.436	-98.2474	135.084	-229.175	66.1642	-50.0075	8.77605	-43.5846	86.2217
153	1471.39	3.333	3.69227	75.9718	61.422	-94.5694	-163.592	-72.1674	151.484	58.0305	37.6144	64.1337	-9.0256	-49.3175	142.906	-129.16	147.053	-272.836	160.009	-137.538	245.479	-20.3238	-95.2591	-108.871	356.088	-162.857	325.017	-157.491	113.821	-99.3078	133.65	-225.978	63.4015	-47.4755	8.17116	-42.4273	86.1267
154	1691.23	3.35577	3.68172	75.786	61.8338	-94.6024	-162.301	-72.6143	151.814	56.8261	38.3573	64.4124	-10.8782	-47.8633	143.207	-129.531	147.331	-269.902	163.15	-140.711	241.953	-18.7104	-94.2016	-108.902	357.939	-164.715	328.894	-162.523	114.02	-98.9705	134.635	-228.114	63.2497	-47.101	8.85223	-40.4878	86.1402
155	1896.79	3.37044	3.66991	74.9151	61.5426	-95.2662	-162.782	-71.7625	155.284	53.4165	38.0889	64.5888	-12.119	-46.4469	143.672	-129.999	146.83	-264.765	169.581	-147.366	236.38	-16.6849	-92.3936	-109.195	364.169	-172.462	329.606	-162.247	112.803	-98.4703	134.773	-227.444	64.7127	-48.8	10.9132	-42.1696	86.196
156	2001.19	3.37857	3.65294	74.9327	60.2858	-95.6083	-160.165	-72.8924	160.193	47.66	39.0398	64.3957	-9.72941	-48.1949	144.113	-130.496	146.172	-261.131	173.916	-151.483	235.185	-18.1852	-91.1115	-107.048	352.365	-158.586	325.697	-159.91	116.45	-99.7875	135.046	-223.469	60.1941	-44.785	14.4211	-47.6275	85.2939
157	2017.55	3.38571	3.65939	74.9936	61.3218	-95.6856	-157.702	-74.2446	162.698	44.3916	39.9075	64.5838	-11.7288	-46.6509	143.558	-129.97	146.506	-259.595	174.859	-151.858	235.506	-19.7256	-90.5987	-108.629	358.247	-164.545	327.606	-162.311	115.09	-99.0926	138.296	-228.332	61.0097	-45.4035	14.2835	-46.0234	85.3251
158	2109.16	3.39404	3.6947	76.249	61.696	-95.4011	-160.531	-69.8147	164.396	41.708	40.6783	64.9489	-15.2707	-44.2225	141.963	-128.645	147.728	-256.018	181.05	-158.794	236.229	-22.565	-89.3184	-108.314	355.846	-161.703	327.478	-162.832	115.838	-101.516	124.539	-212.776	53.7493	-37.5037	-3.00647	-29.1391	87.0214
159	2111.2	3.3941	3.67951	76.6913	62.8323	-95.3755	-161.243	-69.4156	161.08	44.8131	40.5556	65.7216	-20.3106	-39.8979	142.913	-130.046	148.704	-258.702	175.891	-153.205	238.48	-22.7816	-89.8385	-107.676	353.847	-159.383	326.848	-161.353	115.946	-97.6321	138.188	-234.061	62.3542	-44.8133	1.80347	-28.8417	86.897
160	2057.08	3.40083	3.68204	75.9312	62.288	-95.3521	-161.19	-69.6762	159.158	46.7512	40.4299	65.7907	-21.4108	-39.2977	142.771	-129.833	149.145	-258.78	175.124	-152.093	241.102	-25.4366	-89.5948	-109.082	361.152	-167.506	328.046	-162.213	113.99	-98.7585	133.974	-225.773	60.1616	-43.5879	4.65253	-34.9044	86.5494	1ra2_1rx7_wt_trial757.0016.pdb
161	2036.47	3.38648	3.66245	75.3617	61.2639	-94.9812	-160.533	-71.3229	154.524	51.8607	39.9788	66.1719	-23.444	-37.9568	144.175	-131.277	149.585	-257.002	178.647	-156.163	240.433	-26.4062	-89.1085	-107.197	352.665	-158.131	324.289	-158.742	116.572	-96.9568	141.292	-234.661	65.87	-49.4508	14.7044	-44.4284	85.9658
162	2084.38	3.41918	3.69132	76.7925	62.8311	-95.1069	-163.971	-68.3267	154.422	52.1898	39.4108	66.5147	-27.1372	-35.1839	144.057	-131.174	150.614	-256.029	179.147	-156.517	240.529	-26.9369	-88.6952	-108.09	358.017	-163.97	324.033	-158.196	115.043	-99.1771	134.46	-226.638	57.2813	-40.5044	-0.669546	-29.062	87.1723
163	1949.24	3.41265	3.68962	75.7596	62.2123	-95.1236	-162.803	-69.0917	153.343	52.8369	39.7489	66.2093	-25.2835	-36.8393	143.481	-130.518	150.541	-259.171	174.463	-151.482	245.555	-29.6654	-89.2438	-107.815	360.433	-167.276	322.481	-155.646	114.332	-97.946	139.621	-230.798	61.573	-45.5432	9.20104	-40.447	86.6201
164	2206.22	3.45149	3.71077	76.2622	62.5187	-95.5176	-168.486	-63.7859	155.249	51.1806	38.9568	66.3436	-26.726	-35.9603	143.404	-130.497	151.242	-254.191	180.988	-158.081	241.867	-29.2914	-87.3588	-107.172	356.764	-162.814	321.175	-154.469	115.222	-98.454	136.998	-229.846	59.2231	-42.3938	1.39167	-30.1101	87.3166
165	2234.73	3.47716	3.71636	75.7667	62.7709	-95.397	-170.907	-62.3234	151.961	55.0033	38.2313	66.1406	-25.8986	-37.1902	142.984	-129.862	151.54	-252.95	179.894	-155.947	245.967	-34.962	-86.1662	-108.033	366.879	-175.041	320.691	-151.182	111.589	-98.4042	137.02	-229.311	59.3167	-42.749	2.20311	-32.2031	87.379
166	2109.95	3.4603	3.70636	76.0455	62.7064	-95.111	-169.825	-63.9453	149.522	57.8383	38.0507	65.2244	-18.514	-43.2127	141.889	-128.801	150.984	-258.279	172.322	-148.465	246.661	-31.2828	-88.1671	-108.317	362.519	-168.568	320.1	-151.367	112.826	-98.3138	137.908	-230.801	58.5291	-42.0013	1.02339	-30.9744	87.537
167	2067.64	3.46361	3.70061	75.8482	62.1188	-94.8017	-170.484	-63.8075	146.616	60.8193	37.9194	65.4746	-19.9694	-42.1733	142.512	-129.416	151.008	-257.926	172.284	-148.265	246.967	-32.3622	-87.9604	-107.286	351.063	-154.327	315.74	-148.463	115.754	-97.9469	137.735	-232.656	57.8973	-41.0373	0.670064	-30.0185	87.5537
168	1894.52	3.47406	3.70863	75.5643	62.6409	-94.5848	-167.621	-66.2354	145.457	61.4748	38.6112	65.7433	-21.7444	-40.7045	143.1	-129.993	150.957	-258.887	169.973	-145.466	249.354	-34.6316	-88.2735	-107.682	346.205	-148.269	310.774	-143.338	116.124	-97.8739	137.556	-234.992	55.6649	-38.2408	-3.44858	-26.0014	87.7345
169	1904.84	3.48998	3.71646	75.9392	63.7676	-94.5225	-166.667	-66.9871	144.883	61.7606	38.9118	65.9482	-23.0717	-39.5779	143.69	-130.528	150.827	-258.974	168.734	-143.702	251.523	-37.4541	-88.1393	-105.814	344.005	-147.051	307.78	-139.457	116	-96.6276	141.074	-242.032	55.8062	-37.697	-7.01247	-19.9715	88.3121
170	1774.7	3.4965	3.71994	74.8623	62.5634	-94.5899	-169.589	-64.2487	143.253	63.239	38.54	65.7158	-21.5422	-40.2188	142.992	-130.095	150.39	-260.816	165.224	-140.201	252.104	-36.5966	-88.8119	-106.696	344.269	-147.022	304.11	-134.863	114.93	-96.9608	139.184	-237.654	56.0011	-38.4791	-2.9005	-27.5485	87.9095	1ra2_1rx7_wt_trial757.0017.pdb
171	1726.24	3.49925	3.72548	74.3854	61.8533	-94.6719	-171.991	-61.9752	142.256	64.1126	38.2352	65.4242	-20.7539	-40.6617	141.651	-128.805	150.279	-261.929	162.736	-137.801	251.548	-35.2223	-89.182	-107.03	345.877	-149.127	302.504	-132.428	113.769	-96.9622	138.636	-235.812	56.7977	-39.7171	0.514423	-32.6159	87.6832
172	1731.63	3.51039	3.72819	74.0761	61.4467	-94.556	-173.758	-60.5976	141.576	64.9833	37.9063	64.4518	-12.8324	-47.1153	141.184	-128.216	149.227	-262.739	160.778	-135.883	252.579	-35.5889	-89.3308	-107.118	346.959	-150.401	301.947	-131.125	113.047	-97.0039	138.268	-234.836	56.9268	-40.0719	1.85073	-34.7307	87.6214
173	1760.23	3.52984	3.73371	73.6686	60.7053	-94.7737	-174.341	-59.7701	142.135	64.1496	37.9672	64.4331	-12.303	-47.3631	141.078	-128.091	149.05	-261.963	160.732	-135.254	254.488	-38.1657	-89.0088	-107.001	346.376	-149.86	301.03	-129.434	112.498	-98.4653	133.28	-226.629	53.5	-37.2731	1.39814	-37.2268	87.5084
174	1733.41	3.52121	3.726	73.2994	60.4779	-94.7941	-175.571	-58.735	141.695	64.6803	37.6862	64.3236	-12.1562	-47.1033	140.328	-127.411	148.628	-262.432	159.008	-133.524	252.249	-35.6803	-89.2565	-107.15	347.291	-151.055	300.585	-128.496	111.85	-97.212	137.306	-232.043	57.0823	-40.8923	6.1686	-41.3082	87.3532
175	1852.67	3.561	3.7191	73.7157	60.9679	-94.8915	-175.263	-58.514	142.428	63.3968	38.1595	63.2132	-2.1815	-56.2662	140.531	-127.478	148.932	-261.346	160.561	-135.04	251.447	-35.7392	-88.8779	-107.445	348.954	-152.541	300.229	-126.85	110.898	-96.7047	138.024	-236.128	56.5153	-39.5219	3.92846	-36.723	87.4236
176	1774.26	3.57087	3.72631	72.0321	59.8952	-95.1254	-171.688	-60.8453	144.608	60.2919	39.2422	62.7195	0.825216	-58.8999	139.933	-126.418	148.111	-260.684	160.48	-134.364	253.599	-38.9917	-88.61	-108.133	342.429	-144.07	296.554	-124.305	111.868	-96.9899	135.853	-233.026	56.1347	-39.5445	6.47024	-41.5987	86.914
177	1884.96	3.58313	3.72917	71.2607	58.6744	-95.4094	-176.929	-56.3728	143.943	61.2863	38.2441	62.322	2.50261	-60.9333	138.259	-124.269	148.103	-259.912	161.137	-134.934	252.427	-38.1358	-88.3829	-107.892	340.123	-140.427	298.992	-128.515	113.249	-98.2514	131.334	-225.653	54.252	-38.7609	10.2463	-46.3699	86.6586
178	1958.52	3.576	3.71945	71.5351	59.0713	-95.0746	-177.097	-55.76	141.947	62.6574	38.7023	62.3513	1.66763	-59.622	137.89	-124.254	147.907	-258.918	162.133	-136.464	246.711	-33.1093	-88.131	-107.596	342.704	-143.426	300.14	-129.847	112.985	-96.1826	136.493	-235.528	59.1048	-42.6798	12.795	-44.5668	86.7208
179	2034.53	3.58845	3.72899	71.8983	59.7528	-95.4979	-173.46	-58.2137	145.424	58.4913	39.604	61.9917	3.35096	-61.5947	136.814	-122.723	147.865	-257.799	162.891	-136.724	247.94	-34.9786	-87.6574	-106.64	339.574	-139.849	301.193	-131.804	114.014	-96.1332	136.569	-236.824	58.3304	-41.4182	7.15323	-37.0274	87.3298
180	2202.36	3.60776	3.73468	72.3861	59.8714	-95.3418	-177.715	-54.887	142.612	61.6849	38.7745	61.8221	4.363	-62.9213	136.618	-122.154	147.658	-256.426	164.917	-138.941	246.73	-34.6188	-87.2265	-106.459	340.521	-140.42	303.497	-135.202	114.487	-96.8692	132.897	-233.495	55.4341	-38.3973	4.8844	-33.284	87.4308	1ra2_1rx7_wt_trial757.0018.pdb
181	2590.12	3.64516	3.7264	71.6968	59.1105	-95.6369	-179.762	-52.9788	143.818	60.625	38.3625	62.5005	2.30725	-61.7086	138.022	-124.084	148.846	-251.491	170.778	-144.317	241.8	-33.4781	-85.3661	-104.768	337.704	-136.468	304.534	-137.857	115.769	-96.4155	131.683	-230.926	55.2474	-38.4991	6.19846	-32.8758	87.3721
182	2870.81	3.65305	3.71185	73.8026	59.9107	-95.9675	-173.513	-56.8819	148.242	54.7018	40.2978	63.2567	-2.76867	-57.5873	138.802	-125.357	149.824	-250.814	171.773	-145.702	238.246	-29.8192	-86.0125	-100.718	341.654	-142.182	320.03	-157.005	116.795	-93.8594	133.913	-233.92	59.6142	-42.8134	9.33814	-29.3063	87.647
183	3130.35	3.67376	3.7101	74.2188	59.7599	-95.6261	-176.073	-55.4685	146	57.6789	39.5322	64.6147	-11.1761	-50.4968	140.734	-127.93	150.846	-249.307	173.852	-148.2	232.234	-24.9848	-86.0724	-97.9686	342.175	-144.584	325.35	-162.744	117.397	-93.9624	133.346	-232.359	60.121	-43.6216	12.593	-30.4396	87.4467
184	3392.1	3.71544	3.72632	74.8791	60.6716	-96.0942	-176.175	-54.8414	148.008	55.4152	39.6149	65.4423	-17.5703	-45.6178	141.337	-128.695	152.071	-247.754	174.914	-149.086	229.744	-23.5618	-85.8395	-93.5005	342.676	-148.403	324.983	-160.694	116.201	-91.3949	139.429	-240.064	61.9562	-46.0693	13.0055	-27.2316	88.827
185	3596.01	3.72894	3.70448	74.5604	59.4801	-96.1174	-177.463	-54.0355	148.338	55.5105	39.1728	66.2276	-24.1235	-40.5076	142.122	-129.613	153.336	-245.978	175.789	-150.371	225.044	-19.8426	-85.7739	-95.177	349.917	-156.037	331.192	-167.375	114.62	-93.3851	132.65	-225.857	55.9339	-42.3848	21.0201	-39.9577	88.244
186	3818.93	3.76161	3.70688	74.8386	59.9382	-95.9395	-178.852	-53.126	146.335	57.6126	38.9702	66.5591	-27.4	-38.2445	142.567	-129.973	154.48	-245.013	176.063	-150.755	225.269	-20.3835	-85.3838	-93.8857	352.002	-160.024	334.474	-169.134	113.311	-93.4527	135.005	-227.086	54.3153	-41.3775	24.5948	-43.0405	88.1785
187	3784.32	3.77227	3.70916	75.0968	60.0926	-95.7456	-177.517	-54.0972	144.512	58.9888	39.4181	67.0855	-32.2754	-34.4432	143.056	-130.498	155.795	-246.747	172.258	-147.033	228.277	-21.238	-86.1221	-93.7218	352.24	-160.93	335.396	-168.952	112.779	-93.6643	135.029	-225.962	53.4239	-40.7864	25.8901	-45.5782	88.132
188	3832.18	3.77339	3.69662	75.5414	61.3361	-95.601	-176.362	-55.3704	144.33	59.3487	39.4717	66.9786	-31.8164	-35.1181	143.271	-130.523	156.047	-246.337	171.407	-145.679	230.449	-23.7967	-85.6405	-94.0532	353.998	-162.675	336.356	-169.31	112.097	-93.1114	141.677	-234.867	54.2856	-41.4231	25.0406	-42.9226	88.6026
189	3854.06	3.77646	3.68646	75.5726	61.2259	-95.498	-176.814	-55.347	143.647	60.4152	39.1613	66.9041	-30.7317	-35.9672	143.758	-130.939	155.968	-246.239	170.411	-144.528	232.67	-25.7468	-85.5709	-93.7362	352.698	-160.913	336.485	-168.398	112	-92.7591	140.663	-235.171	55.1786	-42.0764	23.2084	-40.4479	88.8248
190	3808.19	3.77475	3.69021	75.3501	60.6754	-95.5824	-175.836	-56.2732	144.971	59.2698	39.1675	66.7353	-29.4916	-37.0644	143.833	-130.823	155.521	-246.046	169.685	-143.348	233.883	-27.106	-85.4053	-93.8387	351.793	-159.31	335.398	-167.265	112.155	-92.8291	137.578	-232.325	55.6363	-42.6568	21.522	-39.0749	89.188	1ra2_1rx7_wt_trial757.0019.pdb
191	3793.92	3.78293	3.68513	74.6809	60.8624	-95.419	-176.547	-56.0852	144.102	60.5593	38.8193	66.2286	-25.5928	-40.3318	143.613	-130.312	154.668	-242.051	172.951	-145.188	234.742	-33.054	-82.6988	-95.2628	357.759	-165.839	337.908	-169.678	110.575	-91.8605	138.201	-235.426	56.7685	-44.5744	22.984	-39.4014	90.2818
192	3738.48	3.77073	3.68661	74.2982	59.7792	-95.6915	-174.743	-57.1167	146.946	57.605	39.079	66.0202	-24.8718	-41.0779	142.839	-129.404	154.462	-238.33	178.964	-151.579	230.287	-32.1187	-81.5897	-91.1689	348.21	-157.187	330.657	-160.356	113.132	-91.6113	139.233	-237.927	58.0565	-45.578	22.8368	-38.4194	90.3823
193	3689.72	3.77281	3.67208	74.4799	60.1267	-95.7101	-181.11	-51.8525	148.649	56.4978	38.1854	66.9028	-33.0827	-34.6821	143.022	-129.801	156.282	-236.818	179.316	-151.641	230.139	-32.8685	-81.0018	-94.7764	354.554	-163.004	335.203	-164.635	109.945	-91.3822	139.417	-236.414	57.6967	-46.1545	25.8634	-43.5599	90.4396
194	3693.59	3.75425	3.6515	74.4977	60.2673	-95.4911	-180.713	-52.8069	147.482	58.1932	37.876	67.3659	-38.1007	-31.066	143.254	-129.975	157.613	-237.838	178.185	-151.907	227.567	-27.9968	-82.8014	-94.774	355.57	-164.155	336.354	-164.533	109.192	-90.5539	140.57	-238.531	60.4946	-48.6041	27.2467	-44.6571	90.1548
195	3674.81	3.75252	3.64621	74.6188	59.745	-95.4903	-180.889	-52.855	146.96	58.927	37.6763	67.3212	-38.1727	-31.1624	143.23	-129.818	157.705	-239.037	175.494	-149.615	228.9	-27.5675	-83.6888	-94.6732	352.499	-159.403	334.504	-162.68	110.161	-90.3684	137.666	-236.73	60.8562	-49.2697	25.1976	-42.5053	90.9222
196	3700.58	3.75663	3.61701	74.6449	59.979	-95.4158	-181.708	-52.7263	146.52	59.9932	37.168	68.3495	-48.8076	-23.9441	144.848	-131.241	161.202	-234.945	179.239	-152.857	227.289	-30.07	-81.935	-94.4744	354.905	-162.512	336.223	-162.187	108.773	-89.5423	137.824	-238.31	60.7692	-50.7854	28.466	-45.6872	92.2603
197	3644.82	3.74791	3.60924	73.7964	58.758	-95.2595	-181.379	-53.3555	145.415	61.346	37.0382	66.187	-28.9044	-38.3214	141.848	-128.491	156.688	-239.946	173.703	-150.385	223.875	-19.709	-86.5697	-94.3701	349.318	-153.862	331.205	-157.297	110.652	-88.1964	136.77	-241.211	64.3403	-54.1874	25.2638	-41.0213	93.3913
198	3703.06	3.76512	3.58972	74.2875	58.8488	-95.1249	-180.115	-54.3106	144.146	62.2342	37.41	67.1201	-36.8555	-31.9713	142.744	-129.702	159.071	-237.929	174.674	-151.37	223.216	-20.2703	-86.1115	-91.8309	345.623	-149.308	325.971	-150.467	111.949	-88.2526	135.099	-240.454	63.0372	-53.3766	19.7165	-34.5751	94.8568
199	3895.74	3.78205	3.49003	73.4457	58.0752	-94.2283	-154.62	-72.5746	148.607	53.7362	42.6377	68.6178	-37.8123	-29.877	144.745	-131.557	163.135	-231.222	181.851	-157.336	220.011	-24.2259	-82.9882	-87.2068	334.974	-137.571	327.167	-150.154	114.313	-91.5568	130.684	-224.206	48.6147	-41.5653	18.1456	-40.139	94.2865
200	3704.68	3.74655	3.4233	73.1089	58.4812	-94.5777	-156.184	-70.7543	149.821	52.3459	42.4235	69.0543	-41.8071	-25.7471	145.26	-132.028	164.095	-231.557	179.588	-154.92	221.967	-27.501	-84.0518	-90.7382	334.994	-136.258	335.121	-158.071	112.795	-91.9096	130.626	-222.54	46.3207	-39.3269	19.2583	-45.6598	92.5887	1ra2_1rx7_wt_trial757.0020.pdb
201	3679.66	3.73475	3.40573	72.509	57.5856	-94.2881	-159.502	-69.5185	147.19	56.5315	40.9934	67.4686	-30.2331	-34.572	142.73	-129.431	160.624	-230.511	179.261	-155.763	215.623	-21.3547	-84.9085	-90.6841	336.692	-138.419	335.995	-158.302	112.133	-91.67	128.278	-221.094	46.9064	-39.6866	18.4909	-44.3706	92.6827
202	3655.35	3.75267	3.38831	71.6903	56.5802	-94.2137	-164.268	-66.5422	145.146	59.5458	39.9522	67.0587	-27.5415	-36.75	142.356	-129.192	159.503	-229.242	176.655	-151.214	219.632	-27.5204	-82.8173	-89.1595	335.212	-137.175	335.8	-156.033	111.885	-91.0231	125.809	-220.88	50.6574	-42.9085	17.7169	-42.0481	92.9073
203	3530.94	3.74189	3.35829	71.6229	56.0708	-94.5286	-169.409	-63.0972	145.677	60.3187	38.5109	67.0102	-29.4647	-35.1164	141.132	-128.342	159.413	-225.888	179.256	-153.944	213.218	-23.4425	-82.439	-90.7126	334.641	-135.773	335.091	-153.847	111.037	-91.675	120.842	-214.926	48.2223	-40.661	12.8934	-39.6679	93.0638
204	3473.13	3.76089	3.37208	72.0756	56.1451	-94.7762	-171.999	-60.6844	145.819	60.0205	38.4004	67.9796	-39.2561	-27.923	141.75	-129.102	161.679	-226.452	178.903	-154.417	212.352	-21.129	-83.2495	-90.4661	330.515	-130.506	327.445	-146.02	111.757	-91.1954	122.121	-216.702	49.0273	-41.2756	12.021	-39.2001	93.2398
205	3451.8	3.74584	3.35392	71.4734	55.9401	-94.6975	-173.106	-60.2775	145.661	60.8783	37.8162	67.3478	-33.8987	-32.1886	139.261	-126.287	161.073	-226.802	179.22	-154.72	212.5	-21.4724	-83.552	-90.8358	330.108	-130.503	331.387	-148.998	110.706	-91.0542	122.577	-217.121	49.3875	-41.4607	13.1458	-41.0592	92.7921
206	3594.01	3.73439	3.33219	73.1604	59.0436	-94.5223	-174.043	-60.2111	144.792	62.3974	37.3504	68.457	-44.9222	-24.4124	140.683	-127.639	163.787	-229.657	177.046	-155.999	204.425	-9.01543	-89.4361	-89.7076	333.757	-137.365	351.37	-169.228	109.181	-92.3858	118.646	-215.738	46.0847	-38.4263	6.37479	-30.3263	93.9262
207	3464.44	3.73599	3.34702	72.8221	58.0626	-94.5874	-175.22	-59.3098	145.059	62.38	37.0607	67.0707	-30.6044	-34.5141	139.043	-126.226	160.075	-232.755	171.77	-149.536	210.321	-12.5602	-88.9214	-91.6691	331.886	-133.346	341.702	-158.507	109.388	-92.2761	118.833	-216.881	45.864	-37.6799	2.52695	-28.2696	94.0375
208	3631.63	3.75152	3.33847	72.718	57.7635	-94.6616	-177.357	-57.8348	144.363	63.4331	36.645	67.5132	-36.3982	-30.6743	139.544	-126.614	161.139	-226.541	178.636	-155.885	210.241	-16.2821	-83.7325	-91.6947	331.65	-129.773	335.514	-156.099	110.526	-88.9337	122.223	-219.1	49.538	-40.5904	4.34836	-26.9103	94.146
209	3423.63	3.77427	3.3614	73.4877	57.6634	-94.5073	-176.123	-58.8828	143.314	64.2297	36.9954	68.4457	-45.3911	-24.2822	140.811	-127.822	163.399	-225.628	179.062	-155.673	211.671	-18.6765	-82.7362	-92.6547	329.63	-129.668	328.773	-144.454	107.744	-89.7705	117.6	-215.272	47.1675	-38.2829	-1.01873	-24.2784	94.3522
210	3444.81	3.77649	3.35142	72.3029	56.8464	-94.3728	-177.481	-58.2413	141.706	66.3076	36.5583	66.84	-31.5625	-34.4383	139.002	-126.018	159.555	-224.694	178.537	-155.281	208.425	-16.2737	-82.597	-90.9075	328.946	-130.375	327.892	-142.238	107.22	-88.3115	123.093	-223.362	51.3034	-41.6132	4.21095	-27.2233	93.9914	1ra2_1rx7_wt_trial757.0021.pdb
211	3424.04	3.78084	3.3203	72.0246	56.2948	-94.6073	-178.819	-57.1914	142.781	65.5082	36.2185	66.9442	-31.5967	-34.4153	139.714	-126.942	159.842	-223.819	176.693	-151.893	211.557	-20.849	-81.3855	-91.4992	329.434	-131.137	330.364	-142.761	106.214	-89.5952	120.215	-216.204	47.1664	-38.094	4.149	-31.6033	93.4986
212	3317.74	3.79941	3.33697	72.811	56.9717	-94.5751	-178.411	-57.5277	142.598	65.5334	36.4341	68.2474	-44.4405	-25.0331	141.001	-128.277	162.981	-222.686	179.907	-157.115	206.231	-14.6034	-83.0105	-91.708	326.75	-129.885	323.704	-132.435	104.389	-89.279	122.36	-220.079	47.1588	-37.7455	3.1218	-31.617	93.4032
213	3432.32	3.80415	3.34158	71.7461	56.4815	-94.586	-179.606	-56.0674	140.866	66.8824	36.4714	66.2507	-25.0336	-38.8322	138.341	-125.874	157.932	-223.77	180.095	-160.159	202.502	-6.67388	-85.4627	-94.1195	328.819	-124.325	318.284	-136.416	108.089	-87.2211	120.683	-216.469	46.3019	-37.605	1.58875	-27.9596	94.1047
214	3433.67	3.84418	3.38484	70.7594	56.3044	-95.0715	-181.84	-53.1862	141.005	65.6974	36.8247	66.5944	-30.0129	-34.9425	137.852	-125.602	158.566	-222.741	182.082	-160.004	197.389	-8.07504	-86.5768	-82.5124	323.773	-126.869	309.359	-124.138	107.112	-86.8065	122.822	-218.817	46.8561	-37.8633	2.08368	-27.5325	94.2605
215	3367.63	3.86873	3.38751	71.4103	56.7872	-94.9451	-181.44	-53.5195	140.927	65.7289	36.9676	67.1726	-33.8679	-32.3254	138.515	-126.496	159.874	-223.576	177.117	-151.649	205.048	-17.2901	-83.6273	-79.9053	323.067	-132.63	309.87	-115.943	102.103	-86.8087	124.803	-221.624	45.3146	-36.1908	-0.686172	-25.9247	94.4815
216	3355.19	3.88568	3.38036	70.7777	56.5923	-94.2145	-169.972	-62.2024	142.039	63.1524	38.7428	69.7943	-43.3379	-25.5392	141.281	-129.096	164.284	-223.196	184.292	-159.949	208.137	-19.3354	-84.628	-82.3582	319.418	-124.793	308.184	-117.247	104.071	-86.8789	122.893	-217.383	44.9817	-36.4153	2.30511	-31.7979	94.0649
217	3348.22	3.90735	3.38292	70.3613	55.9437	-94.3124	-172.081	-60.6489	141.475	63.9312	38.4908	68.3064	-30.8273	-33.8599	138.912	-126.872	160.85	-221.604	188.586	-166.521	204.614	-14.7018	-86.0499	-82.9668	320.878	-126.796	307.902	-116.258	103.223	-87.5649	119.945	-212.532	43.1581	-34.8845	1.49019	-32.5415	93.9011
218	3333.84	3.89175	3.36546	70.739	55.9334	-94.2259	-177.381	-56.4914	139.128	67.1685	37.3051	68.4795	-32.8833	-32.3714	139.43	-127.505	161.137	-225.048	176.429	-149.705	213.129	-24.1679	-82.86	-87.7959	322.923	-127.516	306.727	-113.193	101.425	-88.2801	121.19	-208.614	34.5469	-27.8428	2.02618	-41.3489	93.4327
219	3334.88	3.88682	3.32929	70.9817	55.5024	-95.2541	-181.059	-52.2628	141.782	63.4531	37.6926	67.5746	-31.2789	-33.0709	134.918	-123.771	160.367	-224.118	178.268	-156.862	205.6	-11.502	-88.3402	-81.8163	323.912	-137.11	312.561	-107.661	92.3987	-83.793	123.717	-212.36	40.2602	-33.4488	5.90349	-44.5238	93.0965
220	3289.51	3.8939	3.33427	70.0326	54.6728	-95.2899	-182.365	-51.3911	141.53	64.0287	37.327	67.0217	-25.7656	-37.3921	134.861	-123.721	158.884	-222.658	179.428	-157.189	207.599	-15.2352	-86.9284	-82.4586	326.768	-139.074	307.901	-104.138	91.1877	-81.6154	123.269	-212.021	43.2451	-36.4093	7.26331	-45.5603	92.9983	1ra2_1rx7_wt_trial757.0022.pdb
221	3177.71	3.88019	3.3469	70.4142	54.148	-95.1752	-177.914	-54.6082	140.964	63.2388	38.8864	67.0926	-29.9616	-34.0801	133.125	-122.453	159.635	-223.978	175.528	-152.991	204.58	-11.9345	-88.2713	-92.6387	329.732	-136.071	311.167	-110.89	92.6904	-83.8144	118.433	-206.303	39.1613	-33.9653	7.60895	-53.7281	92.3487
222	3060.24	3.89358	3.39896	69.9878	54.4217	-95.3661	-183.138	-50.1167	139.103	65.5622	37.7943	65.5572	-17.7359	-43.3549	131.743	-121.149	156.445	-225.239	172.152	-149.377	203.067	-9.56462	-88.9832	-101.318	336.354	-132.24	300.242	-110.515	97.3271	-84.0615	116.4	-205.781	38.0216	-32.4719	1.20142	-47.8994	92.8374
223	3093.83	3.88592	3.38755	69.5884	54.0464	-95.0442	-181.369	-52.222	139.944	65.165	37.8841	64.7948	-10.1269	-49.9991	132.036	-121.317	154.66	-223.722	172.318	-147.71	205.7	-14.5793	-87.0694	-99.1141	335.452	-134.686	302.194	-108.962	95.501	-83.7289	118.596	-207.814	38.3872	-33.0076	2.72361	-49.6514	92.7828
224	3152.02	3.88055	3.44294	73.3567	57.0292	-95.369	-182.955	-48.8263	138.737	65.2409	38.1406	63.7875	-4.41182	-54.295	128.177	-117.967	153.827	-227.435	169.772	-148.663	195.89	0.783386	-93.3568	-91.6514	333.806	-146.841	311.604	-102.912	88.4887	-87.3703	114.092	-204.21	27.6636	-22.7835	-13.5208	-35.2757	94.422
225	2999.69	3.9194	3.46603	73.9596	58.7518	-95.9651	-181.797	-49.9785	142.359	61.7454	38.077	63.8297	-4.32377	-54.2537	129.445	-119.063	152.722	-219.434	177.654	-154.823	188.146	3.32937	-89.9199	-102.69	339.408	-139.011	302.131	-106.145	94.1125	-88.0928	114.574	-204.604	20.5365	-16.2078	-22.285	-26.6857	95.6393
226	2954.15	3.92458	3.49218	73.7526	58.1212	-95.6924	-178.271	-51.7946	142.301	59.8879	40.0949	63.2841	-1.09894	-57.0967	126.679	-116.785	152.182	-218.298	179.224	-154.696	190.955	-1.78349	-88.122	-106.003	341.393	-135.672	301.155	-110.916	97.2358	-89.0729	106.339	-196.05	18.2693	-14.5227	-23.8956	-25.2988	96.0209
227	2946.99	3.92301	3.49014	75.1485	59.425	-96.6404	-180.002	-50.5999	146.902	55.9603	39.1527	63.0236	-0.496822	-59.7639	124.344	-114.875	153.25	-215.335	183.657	-160.657	182.865	5.6413	-89.9971	-104.616	341.616	-139.042	304.499	-110.56	95.2652	-89.4951	106.372	-197.802	14.721	-11.4334	-27.6048	-21.1048	96.562
228	2916.87	3.90235	3.45743	74.5029	58.7002	-96.7295	-178.336	-51.539	147.985	54.3686	39.704	64.5262	-10.6653	-51.9381	124.719	-116.639	155.291	-213.215	185.838	-161.595	183.274	2.95411	-88.9817	-103.897	341.405	-136.712	304.601	-113.864	97.4755	-88.9146	107.769	-200.661	19.8593	-15.9633	-23.5466	-21.551	96.5552
229	2848.08	3.87842	3.52173	76.7661	60.9051	-97.3197	-192.56	-40.1561	150.344	54.1746	36.5071	61.3412	-19.8051	-56.0155	107.607	-96.4276	172.461	-213.206	187.374	-172.197	176.341	7.89286	-92.905	-107.315	347.324	-137.53	310.38	-128.691	101.545	-88.8897	101.449	-197.898	21.6414	-17.1307	-30.0702	-9.70853	97.5375
230	2850.9	3.86228	3.47738	75.7955	59.3303	-96.5918	-186.192	-45.7037	147.33	56.5062	37.8906	62.4825	-29.3114	-49.4491	107.991	-97.6157	175.46	-214.041	183.924	-164.95	182.469	-0.242987	-89.8565	-105.157	347.314	-139.972	311.486	-126.642	100.047	-89.1443	97.7966	-189.837	22.049	-18.6258	-27.6635	-15.2219	97.4909	1ra2_1rx7_wt_trial757.0023.pdb
231	2834.62	3.87793	3.47907	76.1483	59.6018	-97.1592	-184.203	-46.5843	149.99	53.2987	38.3101	63.1358	-35.7115	-44.8263	108.511	-98.5103	177.016	-210.117	188.383	-172.188	170.681	11.2238	-92.3921	-104.834	348.186	-144.241	310.913	-120.66	96.9346	-89.2926	95.8475	-186.945	21.8937	-18.8404	-28.6246	-17.0658	97.2421
232	2878.8	3.92794	3.51328	75.6425	59.0126	-97.6479	-190.708	-40.9701	151.004	53.0153	36.956	64.4372	-46.3023	-36.9102	111.798	-101.659	178.884	-206.371	197.583	-178.828	180.394	0.305856	-92.69	-94.4326	346.542	-153.384	310.433	-108.762	91.0193	-89.7363	95.0334	-178.532	20.5332	-19.7977	-26.2668	-24.4532	96.7285
233	2810.93	3.95306	3.55502	74.7145	57.1816	-97.9777	-185.618	-43.7784	154.165	48.7389	38.1907	63.8973	-40.4068	-40.4163	111.338	-101.564	176.895	-203.715	200.951	-180.177	185.024	-3.73549	-93.5073	-98.9786	350.472	-151.565	309.021	-111.943	93.223	-90.0898	91.1748	-166.753	23.2347	-25.6049	-26.0078	-31.9422	95.9785
234	2837.03	4.04579	3.62251	75.304	58.0313	-98.5284	-186.274	-41.3481	156.905	45.1104	38.5967	65.4184	-57.5798	-29.0053	112.541	-102.824	181.792	-198.881	205.222	-183.504	184.121	-0.717205	-97.2348	-95.773	349.971	-154.701	308.419	-106.704	90.9434	-90.1546	92.7004	-153.73	20.1809	-27.9224	-31.0364	-38.0409	94.8498
235	2810.4	4.03521	3.61134	75.4189	58.3251	-97.5664	-182.658	-46.1734	152.248	50.2463	38.8482	66.0125	-66.4492	-24.0064	112.901	-103.473	184.8	-200.211	193.74	-165.673	181.961	-2.78076	-92.8243	-103.232	353.685	-147.904	308.043	-117.519	96.0564	-89.5738	94.7077	-154.129	16.254	-25.0446	-33.0757	-37.0185	94.7909
236	2808.15	4.07267	3.62924	75.5623	58.367	-98.0558	-186.766	-42.4581	153.45	49.3859	37.9291	65.8384	-64.0317	-25.4006	113.853	-104.169	183.574	-197.271	196.039	-168.253	175.072	2.63017	-93.6364	-101.272	352.833	-149.221	305.572	-112.535	94.4071	-88.9497	95.0375	-153.463	15.5917	-25.5348	-34.6364	-36.4807	94.7073
237	2822.04	4.08765	3.60532	76.286	60.1606	-98.4093	-192.436	-38.0199	153.028	50.5773	36.631	65.8903	-65.2752	-24.7797	114.433	-104.614	183.996	-192.638	205.851	-180.775	171.254	5.89263	-95.67	-102.942	348.514	-139.065	306.657	-119.922	98.307	-87.9751	98.454	-154.21	8.87912	-19.7909	-35.5834	-36.2198	94.5027
238	2836.97	4.11008	3.60963	76.3074	58.887	-97.9813	-189.992	-40.6976	151.473	52.2681	36.9128	65.1293	-55.0787	-30.8312	115.304	-105.415	180.047	-191.521	203.204	-176.755	165.985	9.00034	-94.8992	-97.0436	349.116	-149.318	308.621	-111.119	92.0142	-88.0521	96.3638	-153.424	10.4851	-21.8657	-35.4095	-36.3219	94.4172
239	2852.5	4.0792	3.57377	76.6322	59.6235	-97.3833	-189.248	-42.6168	148.962	55.4664	36.7678	64.7529	-51.7956	-33.1752	114.546	-105.065	178.99	-190.77	204.826	-178.252	165.218	9.14539	-94.6556	-100.225	347.078	-141.08	311.781	-121.365	95.6832	-87.947	100.473	-156.774	5.8996	-16.8107	-33.7212	-37.1291	94.1629
240	2852.98	4.09089	3.5798	76.6755	59.1347	-97.3931	-192.598	-40.6821	147.58	57.7155	35.837	63.1025	-37.0225	-42.9965	114.038	-104.686	173.672	-188.531	208.254	-180.927	165.77	7.11625	-93.8628	-98.492	348.384	-144.967	311.426	-118.604	93.9463	-87.2921	101.98	-156.812	5.14134	-16.9241	-33.3221	-38.533	93.8718	1ra2_1rx7_wt_trial757.0024.pdb
241	2861.43	4.0732	3.54371	76.0396	59.0364	-96.8602	-189.732	-43.9232	145.989	59.5351	36.1085	63.3482	-41.0241	-39.5527	113.929	-104.853	174.759	-186.549	215.041	-186.993	172.449	-0.0414336	-93.3754	-100.064	344.269	-135.127	315.564	-128.914	97.3874	-85.6292	104.521	-157.632	8.48904	-21.4129	-32.9487	-38.6214	93.6315
242	2781.52	4.02458	3.47809	76.2734	58.1987	-95.7315	-183.717	-50.7828	143.158	63.3693	36.3742	63.347	-40.418	-38.7245	115.378	-106.206	173.621	-185.521	212.303	-181.179	173.939	-4.34266	-90.4224	-98.2181	344.758	-138.945	327.006	-136.856	94.9847	-84.2495	104.199	-155.543	10.9885	-25.0698	-32.5444	-39.7425	93.2822
243	2778.4	4.029	3.43626	76.1273	58.4858	-95.596	-185.609	-50.1715	142.587	65.1378	35.3306	63.0417	-34.846	-42.0471	116.837	-107.447	171.334	-183.351	213.587	-180.627	176.119	-8.6677	-88.756	-97.0167	343.688	-138.877	332.415	-140.899	94.4096	-82.1451	106.458	-154.817	7.16345	-23.1943	-32.9995	-41.2691	92.8323
244	2760.24	4.01694	3.39889	75.8552	58.5628	-94.8232	-182.54	-54.2437	140.613	68.2092	35.1013	62.3746	-26.3848	-47.9493	118.089	-108.516	168.843	-181.407	213.541	-178.95	176.825	-11.6101	-87.0297	-96.6839	341.758	-136.125	333.315	-142.295	94.9893	-79.9868	113.423	-159.754	6.23077	-23.4042	-33.2468	-42.1398	92.39
245	2743.44	4.00548	3.34855	76.3119	59.9153	-94.1546	-181.037	-56.9321	139.676	70.4156	34.6657	62.0964	-20.3211	-52.6272	120.15	-110.189	167.09	-180.29	212.041	-176.214	174.301	-10.7271	-86.1242	-97.014	340.572	-133.973	340.642	-151.061	94.8844	-78.0733	117.373	-161.513	-1.2039	-16.9975	-33.4894	-42.4573	92.01
246	2714.64	4.00678	3.30158	76.0559	60.3188	-93.4094	-180.884	-58.7384	139.253	72.5451	33.9593	61.2899	-9.22605	-61.99	122.634	-111.994	165.146	-179.337	210.021	-173.046	171.56	-9.44374	-85.3292	-96.8338	338.214	-131.788	349.003	-159.285	93.8538	-75.794	118.693	-160.787	-4.33765	-15.3654	-33.5373	-43.3376	91.4797
247	2682.73	4.04357	3.27489	74.7744	58.7846	-93.4845	-181.299	-58.3597	139.291	72.5373	33.8509	60.7652	-3.73917	-66.3925	123.491	-112.706	164.743	-177.157	215.807	-177.563	178.566	-17.8341	-83.8374	-94.5874	334.688	-129.05	348.224	-155.878	93.1612	-74.4244	113.328	-155.988	1.58195	-22.2536	-34.3284	-42.1913	91.3914
248	2582	4.01557	3.21611	74.6945	58.6003	-93.3648	-182.07	-58.2801	138.68	73.9955	33.1344	59.8272	6.00921	-74.1207	125.082	-114.075	163.12	-177.451	205.86	-165.122	170.453	-11.9683	-81.8563	-92.772	331.388	-127.682	352.448	-156.494	91.3691	-73.9042	113.126	-154.654	-0.195669	-20.1301	-37.1903	-39.9821	91.4126
249	2529.12	4.00849	3.15715	74.5391	58.9749	-92.8096	-183.218	-58.6586	137.979	76.3675	32.1939	58.9853	16.6863	-84.2054	127.654	-115.659	161.479	-176.706	201.203	-158.096	169.629	-12.97	-80.4406	-92.122	328.848	-123.462	352.957	-157.289	91.8334	-71.9524	118.211	-158.535	-3.6973	-17.0843	-35.5637	-41.9755	90.7982
250	2526.8	4.03558	3.13574	73.526	58.6303	-92.6412	-183.855	-58.6277	137.741	77.1236	31.9428	59.3639	14.687	-82.1662	128.586	-116.533	160.91	-174.802	204.35	-159.973	171.067	-15.9937	-79.5797	-88.0312	321.708	-120.495	356.961	-156.556	89.1113	-70.3964	116.531	-157.21	-2.42267	-19.3659	-36.1713	-40.9133	90.6862	1ra2_1rx7_wt_trial757.0025.pdb
251	2566.28	4.04583	3.09286	73.4851	60.5522	-92.3962	-185.205	-58.2718	137.353	78.5432	31.2729	59.9113	11.3268	-80.6676	129.279	-117.534	162.169	-172.245	210.013	-164.084	175.65	-22.6914	-77.955	-81.1086	311.119	-117.416	363.348	-154.929	84.67	-67.7039	125.014	-164.31	-10.0463	-12.4092	-34.0489	-42.4534	89.9753
252	2421.33	4.04838	3.03085	72.2328	60.1234	-93.054	-190.031	-53.7217	138.269	77.7945	30.3731	59.2097	14.2638	-85.7512	127.896	-116.089	166.554	-172.252	204.095	-155.803	171.599	-20.573	-76.7795	-78.8366	306.449	-113.957	369.243	-157.247	82.9285	-64.8448	128.339	-167.683	-8.13143	-16.0357	-30.7243	-44.9158	89.4875
253	2248.42	4.04651	2.96543	70.9969	59.0866	-93.6685	-194.068	-49.7829	139.181	76.8506	29.7308	58.9854	15.0104	-87.8775	126.434	-114.796	168.299	-170.969	194.571	-144.142	171.67	-21.1161	-75.9689	-71.6524	297.605	-109.528	367.768	-145.876	80.6942	-62.2254	130.856	-170.333	-6.90962	-18.9656	-29.4274	-45.8245	89.2889
254	2163.88	3.99254	2.88663	70.8487	59.3482	-94.0275	-196.224	-47.6572	139.747	76.2433	29.3963	58.7405	15.0048	-87.5433	126.621	-115.003	169.983	-171.208	187.348	-135.219	173.909	-23.3219	-75.1604	-75.1973	301.301	-108.229	372.838	-152.515	82.1902	-60.8687	134	-173.082	-8.1036	-18.4311	-26.565	-48.727	88.8897
255	1983.41	3.97492	2.81764	69.6739	58.2315	-93.7707	-194.036	-49.5788	139.313	76.4273	29.9233	58.8469	12.9933	-85.7469	127.2	-115.857	171.945	-170.373	183.641	-128.877	177.431	-28.2909	-73.4175	-73.0139	298.929	-105.713	372.455	-148.11	82.1355	-57.6801	134.6	-175.03	-4.11453	-24.74	-25.8877	-49.2448	89.1407
256	1866.96	3.97422	2.77919	68.9545	57.3989	-93.5768	-192.121	-51.2119	139.006	76.4664	30.4078	59.1715	10.9041	-83.1844	127.552	-116.251	170.985	-169.282	179.21	-122.403	181.603	-33.3395	-72.1048	-71.3631	296.55	-103.858	373.309	-146.466	81.7877	-54.9286	134.099	-175.138	-1.39804	-29.4157	-25.2262	-49.9124	89.0841
257	1764.57	3.9837	2.74967	68.7553	57.4246	-93.3551	-191.126	-51.7681	137.897	77.229	30.7366	59.1222	10.8073	-82.4742	127.169	-115.839	169.74	-167.009	180.646	-122.475	181.642	-35.1587	-71.2086	-69.8825	294.105	-102.482	374.633	-146.056	81.2416	-52.2422	134.828	-176.326	-1.96689	-30.5846	-24.3991	-50.8357	88.9814
258	1669.05	3.98172	2.70914	67.8425	56.4699	-93.5671	-191.273	-51.2141	138.328	76.3113	30.9923	59.2708	7.87239	-79.5006	126.948	-115.996	170.767	-165.897	181.1	-122.283	179.499	-34.2314	-70.7976	-68.1124	291.074	-100.063	374.695	-143.732	80.9612	-50.8566	131.701	-174.27	0.704705	-34.1004	-23.4558	-51.2355	89.0307
259	1580.82	4.00033	2.67424	67.099	54.8659	-93.3213	-187.114	-54.4859	138.005	75.8272	32.0753	58.8352	9.54227	-79.2903	125.955	-114.86	168.406	-163.062	185.163	-126.185	177.746	-34.095	-70.4155	-61.4816	284.391	-97.5763	366.09	-128.378	79.9188	-49.0043	129.398	-172.523	2.69395	-37.2112	-20.8176	-53.7513	88.6678
260	1510.73	3.97909	2.6088	66.4555	54.906	-93.3838	-186.957	-54.5362	138.108	75.5862	32.1525	58.6878	8.92898	-78.3781	125.211	-114.027	168.174	-159.734	188.845	-129.079	177.875	-36.3984	-69.6987	-64.4121	285.879	-96.2831	374.73	-139.051	80.5172	-46.9725	126.952	-171.369	3.96073	-39.5306	-19.4434	-54.6291	88.6059	1ra2_1rx7_wt_trial757.0026.pdb
261	1381.18	3.99241	2.54291	65.2624	52.644	-93.4819	-186.23	-54.6856	138.445	74.6341	32.641	58.818	6.72178	-75.3552	125.7	-114.584	167.915	-157.746	191.261	-130.093	177.47	-38.7608	-68.4047	-56.3596	276.013	-89.9151	362.169	-118.926	79.4761	-46.6951	122.017	-169.592	10.114	-45.0155	-17.3039	-53.3454	89.1336
262	1245.85	3.93207	2.46653	64.4518	53.2395	-92.9946	-182.428	-58.4597	137.769	75.4116	33.1496	58.4582	8.41347	-75.9105	124.923	-113.793	166.42	-157.126	190.371	-128.166	177.224	-40.0283	-67.1052	-59.8502	275.374	-87.1597	377.904	-137.723	79.804	-47.1218	119.919	-169.022	11.1074	-45.0221	-14.9189	-53.5749	89.2691
263	1133.8	3.89788	2.39111	63.6475	52.2667	-92.9809	-181.637	-59.1882	137.594	75.5518	33.205	58.3698	8.07959	-74.7281	124.49	-113.479	165.547	-156.707	189.271	-125.68	177.804	-42.3798	-65.3067	-56.3438	269.688	-82.9161	376.368	-132.243	79.369	-48.181	116.312	-167.541	13.5035	-45.7867	-11.8497	-53.5821	89.5019
264	1076.61	3.87192	2.33278	63.2115	51.2859	-92.9467	-180.377	-60.3082	137.318	75.7484	33.329	57.9537	10.5568	-76.2395	123.34	-112.354	164.207	-157.191	185.307	-119.872	179.622	-44.9861	-64.0887	-52.3211	264.031	-78.7392	373.08	-124.712	78.7421	-49.1456	112.069	-164.639	15.3576	-46.3736	-10.3342	-53.075	89.6699
265	945.715	3.88354	2.29061	62.4366	50.218	-93.4119	-178.287	-60.2562	137.909	72.9504	34.8232	56.8016	16.0262	-77.1394	120.642	-110.225	159.93	-154.548	195.282	-129.866	179.934	-47.1874	-63.6513	-46.9536	258.633	-75.8575	366.871	-115.401	78.3406	-49.6285	105.928	-159.119	18.7746	-48.8149	-9.49828	-51.694	89.3514
266	727.77	3.8656	2.23666	62.0878	49.8405	-93.4339	-178.671	-59.9667	137.205	73.757	34.5342	56.1059	20.2846	-80.6078	118.957	-108.427	158.594	-154.613	193.131	-125.793	179.951	-48.3987	-62.5937	-44.9607	255.191	-72.7191	366.527	-113.033	78.0487	-50.1297	102.312	-156.122	18.9689	-48.1256	-8.15124	-51.7731	89.2774
267	614.07	3.85076	2.19165	60.9968	48.2503	-93.9129	-178.289	-58.9039	137.959	71.3992	35.4593	55.3228	21.8728	-79.7395	116.185	-106.267	157.183	-152.816	199.587	-131.69	180.795	-50.87	-61.5514	-42.7877	252.54	-70.453	363.065	-107.367	77.9599	-49.7971	95.837	-150.632	24.9997	-53.8103	-5.4212	-53.0104	88.967
268	492.92	3.82867	2.13647	60.9118	47.657	-94.124	-176.308	-59.6937	138.818	69.2896	36.4781	54.0795	25.9692	-82.7366	111.601	-102.086	156.923	-152.698	199.718	-129.638	181.219	-52.761	-60.5355	-40.0937	248.408	-66.4988	358.711	-100.09	77.9175	-49.9164	91.1685	-146.536	26.6283	-54.9774	-4.75236	-52.6538	89.0617
269	402.973	3.8081	2.08911	60.6828	46.7693	-94.393	-175.256	-59.6398	139.688	67.237	37.342	52.9742	29.227	-84.8147	107.556	-98.4512	156.601	-152.664	199.659	-127.424	181.428	-54.4371	-59.5681	-37.9467	244.831	-62.7902	355.122	-94.1321	77.8943	-49.5564	84.8543	-140.641	29.7396	-58.0727	-4.10572	-52.5472	89.0389
270	355.607	3.78847	2.05383	59.9768	45.4248	-94.7108	-175.858	-58.1719	140.404	65.5099	37.9046	51.9157	32.3137	-86.6748	103.896	-95.1564	156.193	-152.738	199.12	-124.618	181.305	-55.8728	-58.58	-37.7647	241.58	-58.4035	355.219	-93.3721	78.0395	-48.2937	75.1524	-131.72	36.1018	-65.3393	-4.33973	-52.108	89.2775	1ra2_1rx7_wt_trial757.0027.pdb
271	325.287	3.79344	2.01054	59.657	45.1894	-94.9372	-173.587	-58.8967	141.579	62.8341	39.2484	51.1422	34.536	-88.1353	101.412	-92.7269	155.829	-152.64	199.658	-123.16	181.983	-58.5324	-56.9342	-40.2178	241.301	-55.2209	357.089	-97.1795	78.116	-48.7747	71.9816	-129.353	36.0976	-64.3108	-0.914344	-53.874	88.7101
272	312.969	3.80044	1.96883	59.4626	44.7329	-95.2644	-173.883	-57.7631	142.055	61.4679	39.7276	50.4193	36.4752	-89.5837	98.9814	-90.354	155.68	-152.513	199.96	-121.42	182.088	-60.6243	-55.4935	-41.6348	241.234	-53.0283	358.05	-98.8582	78.4518	-48.654	66.9788	-125.134	36.6221	-64.6085	1.64551	-55.4388	88.549
273	298.73	3.79676	1.92395	59.2977	43.7545	-95.1301	-174.356	-57.5295	141.872	61.8432	39.6189	49.5941	38.8935	-92.5302	96.5349	-87.7667	156.189	-152.493	199.412	-118.497	181.527	-62.1706	-54.0326	-43.5375	240.137	-48.6381	355.833	-97.8586	79.1485	-48.3933	59.8558	-119.083	40.4351	-68.2198	3.72791	-56.391	88.7123
274	296.226	3.80717	1.87908	59.7412	43.6472	-95.1904	-172.002	-59.2586	142.588	60.6163	40.291	49.1096	39.5706	-93.4674	94.7333	-85.9038	156.688	-152.814	196.832	-113.405	180.332	-62.5202	-53.2587	-45.489	238.371	-43.079	351.778	-95.1333	80.0399	-48.9902	56.378	-117.444	40.0218	-67.3322	4.54293	-55.7272	89.3839
275	304.597	3.80114	1.82294	59.2913	42.7102	-95.3186	-174.825	-56.7512	142.043	61.3283	39.7349	48.948	39.6436	-93.1104	94.458	-85.6435	156.336	-151.83	199.775	-115.565	179.165	-62.6137	-52.6059	-48.2373	238.993	-39.2607	348.922	-94.5281	81.3111	-50.7725	53.4154	-116.592	42.3769	-67.5445	9.92388	-58.5897	89.1936
276	289.479	3.79861	1.77442	59.7506	42.4747	-95.0894	-171.474	-60.1121	142.446	61.1013	40.1145	48.33	41.0414	-95.5423	92.3921	-83.3654	157.389	-152.164	197.177	-110.492	177.931	-62.8331	-51.9941	-51.2769	239.561	-34.8378	345.298	-93.2921	83.1226	-51.6372	50.813	-115.971	43.0158	-67.4309	11.0693	-58.1787	89.8907
277	254.856	3.80414	1.72671	60.2409	41.9947	-95.2781	-171.847	-59.1265	142.727	60.1876	40.5008	47.9107	41.4678	-95.6311	91.0683	-82.162	157.639	-152.279	194.492	-104.891	175.703	-62.3494	-51.5705	-54.8841	241.674	-31.3397	342.604	-93.5773	85.4653	-51.2653	45.8873	-111.746	43.252	-67.8507	11.1616	-57.9992	90.3572
278	-52.4048	3.78783	1.66666	60.5299	41.2735	-95.2831	-171.796	-59.1342	142.756	60.1186	40.5339	47.3573	42.6392	-97.3261	89.656	-80.565	158.405	-153.175	189.074	-96.78	173.116	-61.702	-50.3917	-57.9926	243.019	-27.253	338.755	-91.9284	88.1671	-52.6713	42.8742	-111.31	45.9399	-68.9022	13.9632	-58.0675	90.7516
279	-91.9444	3.77374	1.60706	60.3242	40.4161	-95.405	-177.921	-53.7232	141.685	61.6401	39.3428	48.0904	39.3671	-94.0252	91.9794	-83.064	158.327	-153.575	185.513	-91.4701	170.147	-60.0251	-49.8886	-62.5201	254.237	-32.0598	343.75	-100.112	91.4156	-55.8537	44.249	-116.963	44.5542	-64.4287	17.3552	-57.4252	91.3075
280	-101.949	3.74822	1.63938	59.9227	40.1485	-95.5832	-178.982	-52.778	142.79	60.5855	39.2327	48.4033	32.4118	-89.2539	88.512	-80.6994	161.43	-155.797	177.601	-80.7039	170.065	-61.6681	-48.1514	-71.3066	268.775	-42.1606	355.015	-114.818	99.408	-57.7076	52.6804	-135.906	53.8293	-74.9946	12.615	-48.5249	95.9001	1ra2_1rx7_wt_trial757.0028.pdb
281	-180.478	3.73988	1.57254	60.0702	40.0467	-95.1526	-172.61	-58.7452	142.441	60.8376	40.1993	48.8995	29.2814	-87.5081	90.3405	-82.492	162.797	-153.533	181.186	-84.6668	164.607	-56.0987	-49.8466	-76.9878	285.237	-50.8605	362.071	-127.042	104.071	-59.5651	58.5809	-145.115	51.1843	-70.4268	19.1465	-51.5729	96.2305
282	-191.28	3.76672	1.54117	60.0202	39.52	-95.2822	-174.976	-56.8026	142.051	61.5722	39.5654	49.8572	27.1094	-84.6872	93.7219	-85.8504	161.813	-151.065	184.048	-87.845	158.583	-49.9496	-51.8998	-77.7924	286.418	-49.338	359.298	-123.963	106.202	-59.665	57.4871	-145.613	49.7256	-68.8148	19.7313	-52.2387	96.6467
283	-183.313	3.79239	1.52279	59.9881	38.6375	-95.2017	-174.799	-57.1301	141.931	61.8544	39.4963	49.666	28.1523	-86.4347	93.6671	-85.5365	162.402	-149.328	187.854	-91.9272	155.139	-46.4931	-53.2547	-76.5247	282.178	-44.1511	350.965	-113.878	106.508	-60.0354	54.7985	-144.115	50.4886	-68.9362	22.1332	-54.4084	96.6941
284	-191.439	3.80399	1.51481	60.0845	37.5165	-95.1375	-174.732	-57.3289	141.887	62.0373	39.4356	49.5065	29.5603	-88.248	93.7822	-85.4421	162.871	-149.515	186.63	-89.9211	155.379	-46.9443	-53.4492	-75.6649	279.295	-40.4905	344.82	-106.714	106.625	-59.6242	48.9472	-137.695	52.7378	-71.5893	22.8461	-55.9377	96.7662
285	-210.669	3.79367	1.49426	59.7835	35.8991	-95.1499	-174.751	-57.2722	141.933	61.9559	39.4573	50.4766	25.7731	-84.1347	97.6557	-89.5385	163.255	-148.028	190.278	-94.8753	152.925	-44.1266	-54.0864	-76.1094	281.388	-40.5385	342.078	-104.195	107.542	-59.7423	43.8243	-132.116	55.1164	-73.596	25.4742	-58.4668	96.5383
286	-282.215	3.78126	1.48553	59.7062	35.2373	-95.1586	-172.182	-58.9619	142.162	60.99	40.3103	51.1156	23.7954	-81.682	99.0627	-91.1484	162.683	-148.613	184.729	-88.8087	151.066	-42.6724	-53.1353	-79.8306	289.966	-45.5458	347.002	-111.744	110.362	-59.8663	43.4679	-134.014	58.4375	-76.4678	26.3666	-56.9858	97.1527
287	-284.813	3.79204	1.45579	59.7669	34.906	-95.3303	-174.135	-57.1737	142.211	60.989	39.9548	52.1538	20.268	-77.7186	102.283	-94.4267	162.445	-148.893	183.622	-87.0676	152.8	-44.3735	-53.4081	-81.0028	295.406	-48.4919	346.207	-110.977	111.656	-60.7885	46.9544	-138.482	55.2121	-72.5657	31.2899	-61.0827	96.9578
288	-283.37	3.8055	1.44065	59.8239	34.7176	-95.486	-181.955	-51.3096	141.03	63.6413	37.8839	53.2685	17.7258	-74.4717	106.427	-98.4324	161.416	-148.002	185.279	-89.2567	152.747	-43.8807	-54.1512	-81.6955	298.814	-50.0753	344.82	-109.408	112.5	-61.5974	47.8121	-140.964	53.7682	-70.4844	32.9235	-61.4233	97.2312
289	-284.871	3.81567	1.43064	59.9241	34.2431	-95.1384	-182.702	-51.7215	140.006	65.791	37.0925	53.1393	19.3532	-76.4691	106.649	-98.3024	161.805	-147.67	188.812	-92.948	154.027	-45.0108	-54.4966	-81.528	298.81	-49.1098	341.375	-105.739	112.779	-61.792	45.1718	-138.279	54.026	-70.5922	33.5736	-62.1857	97.3009
290	-278.799	3.83035	1.41889	59.9396	34.0907	-95.1631	-177.341	-55.5053	141.114	63.4855	38.5666	53.2699	19.9119	-76.3628	108.458	-99.8915	161.687	-147.481	188.297	-92.499	153.594	-44.3906	-54.8618	-80.0237	294.465	-45.1965	336.44	-98.8803	111.921	-62.2586	45.4784	-139.236	53.0558	-69.1664	35.0194	-63.4975	97.1441	1ra2_1rx7_wt_trial757.0029.pdb
291	-281.243	3.82541	1.40711	59.9906	33.6721	-95.2419	-181.188	-52.4217	139.474	65.4443	37.7571	53.5354	19.6187	-75.1304	110.203	-101.619	161.236	-147.491	188.247	-92.4293	153.078	-43.8412	-55.1043	-80.564	297.181	-46.9098	336.753	-98.94	112.489	-62.5389	43.8883	-137.309	52.8106	-68.687	35.9571	-64.7849	96.8764
292	-275.804	3.84029	1.39448	59.9825	33.9166	-95.2731	-175.766	-56.2118	141.496	62.3015	39.2728	53.2669	22.1264	-77.1524	110.675	-101.754	160.857	-146.888	188.974	-93.507	152.994	-43.4817	-55.5306	-79.5106	294.139	-44.2046	333.794	-94.8745	111.932	-63.1008	45.4744	-139.202	51.1387	-66.3859	37.8395	-66.5342	96.4095
293	-268.506	3.84301	1.37641	60.1059	33.9159	-95.1131	-179.089	-54.2749	138.981	65.7335	38.1443	53.1859	24.0083	-78.2986	111.567	-102.39	160.034	-148.731	185.755	-89.0672	153.721	-44.9346	-54.5494	-78.4863	291.555	-41.5561	330.017	-90.2058	111.53	-63.8354	46.2657	-139.327	49.9363	-64.2835	40.4572	-69.1691	95.5308
294	-262.031	3.82319	1.35248	60.1591	33.4208	-95.2532	-176.169	-56.0049	140.815	63.0797	39.1084	53.5609	23.1842	-76.6621	113.81	-104.649	159.519	-150.598	178.121	-80.6745	153.953	-45.6777	-53.0727	-77.3742	289.283	-39.5594	327.42	-86.1123	110.923	-64.6203	45.1475	-137.768	50.2776	-63.5353	43.4803	-72.0458	94.7893
295	-271.148	3.82706	1.34832	59.7097	33.0289	-95.6362	-175.362	-55.2726	143.365	59.2262	40.2458	53.9113	20.0167	-74.4768	112.07	-103.628	161.047	-149.501	178.148	-80.7455	146.914	-40.4477	-51.8002	-81.0404	292.996	-43.4661	332.049	-89.84	114.621	-65.1327	48.63	-142.35	52.3436	-64.9365	46.5078	-75.4522	94.1481
296	-268.522	3.82475	1.33517	59.6624	32.5728	-95.2798	-171.628	-58.7541	142.254	60.1997	40.8012	54.4761	17.0439	-71.8954	112.428	-104.357	161.646	-149.322	178.977	-81.635	148.865	-41.9354	-52.195	-79.8715	290.842	-41.2677	328.553	-84.8531	114.089	-65.7432	47.4703	-141.262	51.7072	-64.0797	50.7664	-79.5162	93.7399
297	-265.622	3.81491	1.31725	59.4459	32.2941	-95.4845	-175.69	-55.3686	142.415	60.4689	39.9868	54.8846	15.3191	-69.7875	113.709	-105.814	161.428	-148.982	179.498	-82.4917	148.854	-41.5969	-52.5668	-80.4847	293.432	-43.4413	331.106	-86.8614	114.474	-66.3247	47.4003	-141.18	51.3788	-63.0453	52.444	-81.5146	93.1768
298	-252.959	3.81348	1.28724	59.6379	32.5655	-95.6426	-179.642	-52.3196	142.395	61.1938	38.9595	55.3534	13.1419	-67.6774	114.676	-106.992	161.668	-149.01	179.841	-82.8089	150.39	-42.7653	-52.9534	-77.9173	286.892	-37.7953	324.325	-77.7962	112.936	-67.6084	47.2207	-137.961	47.5885	-58.4188	57.8884	-88.7669	91.2232
299	-264.343	3.77341	1.27775	59.5538	31.3979	-95.0174	-173.018	-58.0598	142.338	60.8643	40.2451	55.1884	14.169	-68.8325	114.471	-106.761	161.986	-148.997	179.076	-83.0289	149.157	-41.3075	-52.2268	-80.1471	294.98	-43.7633	330.554	-86.1013	114.634	-68.3974	41.9888	-132.382	49.6069	-59.7368	59.019	-88.9913	91.2936
300	-258.981	3.76525	1.26074	59.8351	31.7455	-95.6103	-182.415	-50.2813	141.615	62.5012	38.2396	55.2211	13.3735	-68.2337	113.562	-105.942	162.188	-148.553	178.622	-83.4107	147.778	-39.3084	-52.798	-78.1996	289.989	-39.4318	325.306	-79.2837	113.465	-70.1121	42.5076	-131.108	47.5853	-56.2048	63.9766	-94.6145	89.6432	1ra2_1rx7_wt_trial757.0030.pdb
301	-262.418	3.7491	1.23761	59.7648	31.0007	-95.2577	-177.942	-54.272	141.585	62.3653	38.9999	55.36	13.162	-67.9729	114.696	-107.128	162.508	-147.55	180.976	-86.6016	146.989	-38.1855	-53.0349	-79.1731	294.09	-42.5781	328.395	-82.4071	114.247	-70.7279	37.8384	-125.73	47.8659	-56.2219	64.2336	-95.5281	89.4833
302	-276.318	3.74635	1.21841	60.0688	31.8132	-95.1578	-175.719	-56.0947	141.521	62.1588	39.4706	55.0748	15.0597	-69.5829	114.385	-106.695	162.266	-147.418	181.436	-86.9645	147.678	-38.8078	-53.215	-81.4225	302.057	-48.889	334.213	-89.3551	115.859	-72.1839	40.5696	-126.995	42.1424	-49.7249	69.2727	-100.961	88.1705
303	-270.276	3.75449	1.20562	60.2104	32.0326	-94.7287	-170.426	-61.0373	141.751	61.9871	40.1738	55.0761	15.9025	-70.6286	115.002	-107.257	162.385	-147.887	181.694	-86.3858	151.752	-43.1206	-52.3604	-78.1397	291.617	-40.3496	326.144	-78.5524	113.545	-72.4579	38.0883	-123.819	41.0871	-48.8509	70.1553	-102.769	88.0395
304	-279.403	3.74782	1.18622	59.9184	32.6507	-94.06	-175.323	-58.8571	139.298	66.8399	38.1394	55.1889	17.0343	-71.4882	116.189	-108.365	161.442	-148.121	184.799	-89.1561	153.444	-44.94	-52.4754	-76.9834	288.658	-37.824	322.522	-73.6671	112.71	-73.428	39.3482	-123.814	38.178	-45.2039	73.9131	-107.102	86.9925
305	-292.82	3.71689	1.1743	59.6864	31.2882	-93.0474	-168.761	-66.4529	139.998	67.5712	38.384	55.9242	16.3596	-71.6854	121.254	-113.11	161.117	-146.334	186.021	-92.0072	149.826	-40.4712	-53.6575	-79.2297	296.981	-44.3625	328.233	-79.9021	114.186	-73.3757	39.3667	-125.762	42.7474	-48.8733	75.4884	-108.191	87.1257
306	-290.612	3.71929	1.16338	59.9184	31.5835	-92.4116	-166.553	-70.0098	139.526	69.5448	37.8493	55.9205	18.6055	-75.5325	123.222	-114.637	161.806	-144.545	188.386	-95.5314	146.531	-37.1311	-54.0347	-77.9855	293.276	-42.1038	327.124	-76.4824	113.612	-73.9668	35.3046	-121.222	41.0986	-47.3497	76.3898	-110.136	87.2671
307	-285.647	3.72128	1.14327	59.8776	32.9045	-91.7904	-173.34	-66.1888	136.89	74.7163	35.7509	55.9554	20.8158	-78.1718	125.09	-116.157	160.967	-146.071	185.711	-91.483	150.437	-41.3107	-53.16	-75.681	287.238	-37.0263	320.868	-68.1379	111.962	-75.4045	36.6996	-121.225	36.1604	-41.5678	78.8308	-113.284	86.3179
308	-280.516	3.71334	1.13014	60.9598	33.2412	-91.4365	-167.603	-71.6634	137.435	74.2826	36.5214	56.3041	20.2408	-78.1751	129.056	-119.925	161.594	-145.243	184.819	-91.1234	149.843	-40.2011	-53.4207	-76.4232	291.023	-40.0957	324.499	-70.5198	112.169	-76.0959	34.0365	-119.123	32.7869	-37.9873	80.5138	-114.79	86.4958
309	-265.651	3.72109	1.10853	60.985	34.7232	-91.7456	-170.025	-68.6923	137.384	73.6899	36.6185	55.6371	21.1768	-79.5667	124.966	-115.87	162.702	-146.386	183.851	-89.1574	152.056	-42.6544	-53.2689	-74.6788	287.078	-36.5958	320.206	-64.5666	110.914	-77.4998	37.3466	-122.117	28.2294	-32.0638	82.4458	-116.772	85.6599
310	-269.962	3.70921	1.10743	61.4374	33.9008	-92.3114	-167.329	-69.5204	138.577	70.7786	37.7816	55.9882	18.2138	-75.5662	125.742	-117.149	162.943	-145.586	184.107	-90.0102	150.556	-40.8002	-53.9208	-78.7517	300.925	-48.1197	331.909	-77.2786	113.335	-77.6987	36.9136	-123.753	28.5826	-31.7629	84.4356	-117.64	85.75	1ra2_1rx7_wt_trial757.0031.pdb
311	-263.084	3.7132	1.09883	61.6379	33.3855	-92.51	-165.016	-71.0186	139.067	69.7118	38.2341	56.1617	18.1859	-74.9447	126.088	-117.489	161.91	-147.119	177.349	-81.8264	154.707	-45.1774	-52.6859	-77.4148	297.816	-45.3733	328.067	-71.9271	112.373	-77.3623	31.9191	-119.289	29.5891	-33.5582	85.2849	-118.706	86.572
312	-263.337	3.71635	1.11336	61.9247	33.0041	-93.1569	-172.757	-63.8867	138.607	70.1921	37.0292	55.888	18.1402	-76.1466	123.157	-114.371	163.612	-145.982	176.714	-81.8004	151.557	-42.2191	-53.126	-77.6368	298.43	-46.5294	327.513	-69.464	112.318	-77.2728	27.581	-115.656	29.4437	-34.0432	86.784	-120.351	87.2769
313	-272.306	3.72269	1.13011	61.4348	32.4478	-93.7839	-175.778	-59.7157	139.033	68.297	37.56	56.0742	14.7516	-72.8936	119.782	-111.924	164.744	-143.811	180.569	-86.5482	146.961	-38.0568	-53.4258	-81.0523	305.478	-52.754	328.881	-70.3392	114.548	-78.3023	33.6364	-123.872	32.4957	-35.4459	91.7447	-124.38	86.7168
314	-265.232	3.71345	1.114	61.9385	32.4273	-93.749	-172.153	-62.4817	139.369	67.3914	38.306	56.6329	12.7776	-69.664	122.04	-114.354	163.352	-143.707	179.079	-85.0432	147.274	-38.2243	-53.5633	-80.6148	308.188	-54.5391	325.734	-66.6115	114.348	-78.9179	36.6802	-127.98	33.1555	-34.7211	93.1234	-125.107	86.5336
315	-270.349	3.69313	1.12366	61.4545	31.3503	-93.6474	-168.918	-64.8477	140.011	66.0441	39.1847	56.8747	11.7524	-66.993	123.198	-115.842	162.382	-143.577	180.991	-86.9801	148.432	-39.3592	-53.7292	-80.216	308.201	-54.3969	326.224	-66.0476	113.996	-78.0031	31.9155	-125.19	36.1751	-38.4337	94.3527	-125.464	87.4921
316	-275.07	3.71032	1.14332	60.6906	31.4835	-93.7753	-166.889	-66.1633	140.606	65.0173	39.6176	56.2404	10.3763	-69.7087	116.697	-109.626	167.899	-145.704	179.056	-83.3168	145.627	-38.1048	-52.368	-81.7972	307.275	-54.0228	326.514	-64.4787	115.8	-78.8426	36.699	-133.103	39.5128	-40.2943	98.6781	-128.279	87.213
317	-272.622	3.7006	1.12037	60.8552	31.1708	-93.7351	-167.444	-65.8376	140.908	64.8049	39.5282	55.9798	12.6722	-70.6781	118.215	-111.052	167.352	-146.443	180.455	-84.4894	145.28	-38.0455	-51.9559	-82.1365	310.186	-56.291	329.333	-67.2236	115.943	-79.0292	31.7949	-128.149	38.3257	-39.6974	98.174	-127.984	87.8791
318	-272.235	3.71165	1.13128	60.1297	30.781	-93.7835	-173.185	-61.4098	138.987	67.4376	38.3253	56.2991	12.0608	-68.0139	119.522	-112.574	165.253	-145.706	184.465	-88.5159	144.475	-38.0419	-51.2629	-79.1455	299.963	-47.5424	320.514	-55.4085	113.953	-78.2198	27.5421	-126.425	40.4293	-42.5422	100.003	-128.499	89.0331
319	-264.52	3.69933	1.12172	61.255	31.0121	-94.1893	-172.331	-60.8983	140.465	64.7382	39.2153	56.0426	12.853	-67.9413	118.763	-111.939	165.054	-147.318	179.633	-82.9791	145.214	-38.8822	-50.5504	-81.0221	307.341	-53.6169	325.688	-61.3847	115.227	-79.206	29.2981	-127.951	38.5614	-39.5618	99.9359	-128.429	88.6172
320	-250.832	3.69579	1.12558	61.8104	31.9322	-94.601	-177.279	-56.1301	139.919	65.0131	38.6895	55.3516	14.5552	-69.8251	116.37	-109.578	166.498	-148.196	179.641	-82.8148	145.579	-39.0666	-50.6411	-81.153	310.176	-55.6248	324.24	-60.0209	115.196	-80.0908	30.0332	-128.246	34.7321	-35.2455	100.463	-128.737	88.6141	1ra2_1rx7_wt_trial757.0032.pdb
321	-228.489	3.70224	1.10418	60.6213	32.8916	-94.6772	-179.056	-54.7367	138.935	66.1887	38.2431	55.7509	12.9812	-67.6833	117.713	-111.084	165.833	-148.178	179.775	-82.9535	146.649	-39.8741	-50.9918	-77.169	301.162	-47.4258	314.449	-48.0274	112.501	-80.6626	32.4324	-131.304	33.8548	-33.2752	100.894	-128.76	88.0825
322	-232.145	3.6988	1.08943	61.7002	33.0063	-94.3873	-170.606	-61.5153	141.522	62.7537	40.0165	54.476	20.0787	-75.2124	117.218	-109.676	166.92	-148.368	181.491	-84.4925	149.194	-42.3934	-50.9508	-79.3473	308.718	-53.6923	319.525	-53.994	113.923	-81.3005	30.3328	-128.574	30.8504	-30.479	100.56	-128.88	88.1381
323	-230.022	3.70071	1.09995	61.0787	32.5551	-94.5575	-179.155	-54.7737	139.748	65.6956	38.149	54.7967	18.7139	-73.2149	118.499	-111.088	166.358	-148.461	182.218	-85.2116	150.385	-43.2305	-51.5137	-77.4364	304.369	-49.5757	315.93	-49.4264	112.673	-80.5413	25.2378	-125.14	32.0015	-32.8687	101.955	-129.218	89.4255
324	-221.489	3.70073	1.09385	61.1484	31.744	-94.6817	-179.81	-54.1144	139.448	65.9419	38.0105	55.2986	16.5255	-70.4183	119.953	-112.738	165.589	-148.893	180.048	-82.7329	151.454	-44.2011	-51.4992	-76.9673	304.629	-49.5189	316.754	-49.6357	112.45	-79.8329	20.421	-122.217	34.0155	-35.5904	102.481	-128.987	90.5665
325	-227.879	3.6898	1.0704	62.9417	32.7639	-94.5226	-170.395	-61.2953	141.95	61.9569	40.278	54.6211	19.2448	-73.5575	119.326	-111.753	166.896	-148.072	183.19	-86.4549	151.802	-44.2396	-52.0096	-81.105	318.805	-61.6922	327.501	-61.9305	115.192	-81.3136	23.2581	-123.586	28.1043	-28.5273	101.924	-129.246	89.5958
326	-206.154	3.71256	1.07002	61.1466	34.3102	-94.5976	-167.934	-62.9711	142.277	61.0791	40.8585	54.1735	21.5405	-76.8854	118.298	-110.349	167.871	-147.583	182.92	-86.4633	151.768	-43.862	-52.4879	-74.3051	298.851	-44.1914	312.115	-42.8666	110.365	-81.3603	23.2385	-125.3	26.5845	-26.915	103.839	-129.821	89.6654
327	-212.044	3.70575	1.05706	62.5922	33.9424	-94.2214	-169.64	-62.8359	141.65	63.07	39.8012	53.7902	23.9285	-79.4757	117.87	-109.582	167.867	-147.68	186.749	-90.2984	153.962	-46.0709	-52.5431	-77.7041	310.081	-53.7612	321.696	-54.0324	112.759	-81.8321	22.3861	-124.238	25.2134	-25.0944	103.367	-129.643	89.4177
328	-197.897	3.68908	1.05639	63.1014	34.1404	-94.6157	-182.79	-52.2281	139.835	66.4319	37.1712	53.9628	23.3279	-76.9824	119.162	-111.127	166.429	-148.367	187.242	-90.7985	154.064	-45.8906	-52.8306	-77.6962	312.244	-55.2389	322.627	-54.5739	112.769	-82.4334	22.4805	-124.168	23.9903	-23.2013	103.036	-129.696	89.2307
329	-197.106	3.67942	1.04436	63.7875	34.7729	-94.6641	-182.631	-52.1854	140.048	66.0631	37.336	53.6353	24.1731	-77.2151	119.08	-111.011	166.569	-149.302	187.644	-90.6251	156.357	-48.1765	-52.9615	-77.9816	315.762	-57.8788	324.035	-55.9267	113.128	-83.0327	23.2473	-124.404	21.1626	-19.8778	102.55	-129.671	89.042
330	-214.606	3.64181	1.02768	64.0641	36.7981	-94.8073	-182.686	-51.8818	140.15	65.756	37.3661	52.7775	28.9863	-80.1884	120.533	-111.471	164.26	-150.964	180.866	-83.6987	162.632	-52.5423	-53.9357	-71.5106	304.842	-47.6476	317.114	-47.6251	107.541	-83.0438	20.9296	-120.832	14.4274	-13.3322	100.399	-128.289	89.2255	1ra2_1rx7_wt_trial757.0033.pdb
331	-218.968	3.68035	1.02433	65.5001	37.9394	-94.1514	-178.614	-55.6421	137.562	68.0296	38.1158	53.5577	24.1397	-77.4662	119.293	-111.028	167.164	-150.713	183.27	-85.2795	154.935	-46.9781	-53.1213	-75.6189	312.37	-54.4529	323.924	-54.4344	111.326	-83.7734	24.058	-122.457	8.29757	-6.62499	99.7033	-128.748	88.9081
332	-229.91	3.65927	1.02661	65.6141	38.7902	-94.3464	-173.143	-59.5198	140.666	63.9632	39.4855	53.0932	24.8071	-78.6564	118.165	-109.765	168.514	-149.128	187.717	-91.2551	154.983	-45.7173	-54.8379	-75.3651	312.365	-54.4689	325.364	-55.3268	111.163	-84.3978	26.9707	-124.745	5.6829	-3.27326	99.4048	-129.37	88.2371
333	-214.764	3.64846	1.00732	65.6475	38.4271	-94.6638	-171.407	-60.2012	141.481	62.1588	40.2562	53.0311	24.7085	-76.997	118.362	-110.139	167.574	-151.169	183.188	-85.3771	154.904	-46.5661	-53.3361	-75.0117	313.073	-54.9951	325.259	-54.2603	110.802	-84.7916	27.6863	-126.94	7.47053	-4.48421	100.181	-129.277	88.1414
334	-206.502	3.62558	1.00047	66.0032	39.374	-94.7437	-173.007	-58.796	141.67	62.0078	40.035	52.6263	27.593	-78.1483	120.892	-112.272	166.173	-151.728	182.246	-84.0026	154.608	-46.628	-52.9741	-73.9107	312.024	-53.771	321.962	-49.8474	109.948	-85.6053	30.5572	-128.233	4.53425	-0.654392	98.7635	-128.969	88.1065
335	-205.013	3.63144	0.994522	65.6911	38.3341	-94.7644	-172.151	-59.3785	141.946	61.558	40.2495	51.9501	28.3217	-82.6152	117.13	-108.181	170.523	-153.116	178.005	-78.8872	154.727	-47.1193	-52.3936	-76.0778	318.434	-59.5589	323.42	-51.5029	111.013	-85.7311	30.561	-129.496	9.58066	-4.99994	99.6185	-128.946	87.8737
