## Supplemental Data 2 for "Linearised loop kinematics to study pathways between conformations": 1ra2_1rx7_wt_trial776.csv

iteration	score	CA_rmsd_start	CA_rmsd_target	torsion_rmsd_start	torsion_rmsd_target	phi_9	psi_9	phi_10	psi_10	phi_11	psi_11	phi_12	psi_12	phi_13	psi_13	phi_14	psi_14	phi_15	psi_15	phi_16	psi_16	phi_17	psi_17	phi_18	psi_18	phi_19	psi_19	phi_20	psi_20	phi_21	psi_21	phi_22	psi_22	phi_23	psi_23	phi_24	psi_24	file
1	-396.757	0.153298	3.80351	6.69494	55.9258	-97.5052	-173.066	-62.6516	155.809	67.1705	12.396	70.3034	21.0113	-74.5294	122.061	-114.301	-15.0083	-170.681	164.197	-152.624	199.651	-79.0649	-37.6787	-101.386	174.231	-58.421	145.536	-67.715	140.153	-78.3193	49.1768	-148.401	157.227	-137.014	108.719	-133.23	75.7115
2	-384.415	0.244008	3.77111	10.022	55.9895	-96.3559	-164.617	-69.6337	153.955	66.5034	16.7661	68.7227	26.4582	-79.4124	120.474	-112.539	-14.8503	-177.677	159.188	-143.707	206.225	-81.6949	-37.2268	-101.115	176.889	-59.0852	147.71	-70.238	139.714	-78.3902	45.8025	-147.351	149.607	-129.15	110.041	-134.301	75.4568
3	-375.088	0.291395	3.72104	12.3842	55.6729	-95.9175	-161.344	-72.1466	153.041	65.8393	19.3463	67.904	28.4612	-80.7497	120.234	-112.254	-14.1403	-181.035	154.569	-137.025	209.731	-83.6205	-37.4771	-101.274	178.757	-59.5909	145.092	-67.9819	140.017	-78.6563	43.7116	-147.007	140.998	-121.004	110.126	-133.496	75.4617
4	-366.395	0.410544	3.67589	16.0799	54.7627	-95.5395	-158.681	-74.0889	152.148	65.0742	21.9935	66.1887	33.0861	-89.0668	114.595	-106.665	-9.86576	-186.037	147.228	-126.887	216.837	-87.9247	-37.7144	-100.306	184.172	-63.7312	139.635	-62.8642	139.68	-78.6648	41.4081	-146.55	136.376	-116.709	110.339	-132.646	76.0382
5	-350.015	0.496198	3.63311	18.9546	54.6028	-95.11	-157.288	-75.0539	150.515	64.7592	25.2127	64.537	38.813	-92.9028	113.637	-104.574	-11.5814	-190.265	143.832	-119.137	222.15	-91.7764	-37.3305	-100.301	184.31	-62.174	135.729	-58.6404	139.697	-77.9102	33.1138	-138.639	133.403	-116.005	107.209	-130.693	78.2423
6	-325.898	0.637175	3.5725	21.7984	54.6729	-94.6776	-158.138	-74.0858	148.124	64.5319	29.3767	61.1652	49.3209	-106.342	105.1	-96.2552	-9.30485	-192.281	142.252	-114.629	225.087	-94.5002	-37.2255	-100.76	182.116	-58.4546	130.552	-54.6179	140.152	-77.4187	27.3752	-134.768	135.921	-117.986	108.011	-130.442	78.485
7	-309.348	0.666394	3.58307	24.8646	55.4325	-93.4934	-157.382	-75.3604	143.989	65.9535	34.5726	58.5831	55.3146	-109.609	100.486	-92.5899	-12.5171	-195.283	135.96	-104.988	230.073	-99.0163	-37.7842	-99.5261	188.683	-64.2834	135.175	-59.5291	139.989	-77.5095	22.0335	-130.98	134.768	-116.557	109.441	-130.442	78.485
8	-299.833	0.710785	3.56471	26.412	55.8311	-93.0147	-160.873	-73.2217	142.226	67.179	36.1769	57.083	61.3278	-115.669	97.8901	-89.6245	-13.1136	-195.971	134.459	-101.451	231.373	-100.512	-38.0941	-99.7803	188.77	-62.8319	134.118	-58.2047	140.192	-77.7165	19.3842	-129.655	134.412	-115.815	109.881	-130.442	78.485
9	-313.234	0.795548	3.55345	28.9545	56.6543	-92.4238	-160.755	-73.8189	140.925	67.7933	37.7577	54.7859	71.6642	-130.015	91.0706	-82.3152	-9.70183	-195.677	133.574	-99.0555	232.053	-101.532	-38.7833	-100.999	188.677	-59.9177	134.555	-60.6329	140.824	-77.768	16.2213	-127.823	135.265	-116.453	110.651	-130.442	78.485
10	-311.588	0.824754	3.53677	30.7577	57.3435	-92.2789	-162.976	-72.4538	140.323	68.6508	37.7392	53.9561	76.6691	-135.896	89.7616	-80.1626	-9.2512	-196.214	133.332	-97.2596	236.161	-105.949	-39.0844	-100.776	190.293	-59.4573	136.126	-62.1238	140.39	-77.5546	11.9495	-125.123	133.478	-114.704	110.32	-130.263	78.7422	1ra2_1rx7_wt_trial776.0001.pdb
11	-308.641	0.842422	3.53726	32.6127	58.0939	-92.2035	-164.364	-71.5706	139.973	69.1659	37.7019	53.188	80.5161	-139.991	88.2924	-78.0954	-8.38017	-196.869	132.181	-94.8075	241.522	-111.625	-39.6284	-101.072	191.732	-58.5213	138.066	-64.1626	140.347	-77.6178	6.99089	-121.38	133.297	-114.498	109.922	-130.014	78.9918
12	-301.242	0.859407	3.5201	34.0156	58.1075	-92.1623	-165.079	-71.1149	139.761	69.4582	37.6985	52.7457	82.7807	-142.631	87.5717	-77.1243	-7.32005	-197.759	132.622	-94.2469	246.704	-117.407	-39.9201	-99.0739	198.709	-65.1773	137.761	-62.141	139.663	-78.5235	6.29256	-121.47	131.296	-111.641	109.942	-130.442	78.485
13	-301.87	0.869992	3.54522	35.8206	58.0788	-92.1498	-165.439	-70.8093	139.589	69.6325	37.6553	52.3303	83.5867	-143.095	86.7245	-76.3432	-6.22226	-197.668	132.286	-92.5057	249.07	-120.403	-39.7937	-97.719	207.972	-73.2064	141.014	-63.7054	138.831	-80.7169	1.69549	-114.363	123.214	-104.76	107.493	-130.442	78.485
14	-289.694	0.89366	3.57862	38.4195	58.6573	-91.9414	-169.072	-68.3991	137.954	72.5938	35.9883	51.9825	84.9093	-145.525	86.9048	-76.4826	-4.10757	-197.13	129.131	-88.8716	259.01	-130.123	-41.1537	-96.5844	217.001	-80.6699	141.684	-63.4181	137.989	-82.6409	0.835276	-111.372	117.949	-100.244	105.602	-130.442	78.485
15	-304.536	0.913355	3.59689	40.4581	58.8832	-91.2023	-170.896	-68.9612	136.5	76.297	34.7027	52.0665	85.1987	-147.127	88.2059	-77.6021	-1.14863	-196.408	127.253	-86.3752	266.066	-137.981	-42.5231	-97.8161	222.347	-83.6108	140.333	-61.7118	138.376	-83.9787	-3.82197	-105.451	116.108	-98.7059	104.78	-130.442	78.485
16	-300.001	0.90993	3.59683	42.7286	60.217	-90.7895	-164.209	-74.9317	137.54	74.2789	37.1733	50.0171	89.414	-150.096	83.8099	-73.4374	-0.283303	-193.769	129.564	-89.6387	273.613	-148.522	-44.4925	-97.4595	226.735	-86.3068	141.912	-62.929	137.566	-84.5488	-6.38004	-103.333	113.555	-96.5604	103.72	-130.278	78.6035
17	-288.724	0.920985	3.61343	45.1327	61.2236	-90.9021	-163.017	-75.4162	137.982	73.1885	37.5973	48.6454	92.0442	-151.796	80.6945	-70.3185	1.13685	-191.02	127.689	-88.6673	281.835	-157.916	-46.9393	-97.19	234.987	-93.7456	141.66	-61.6757	137.178	-86.2722	-4.94436	-104.089	110.264	-93.1983	103.498	-130.442	78.485
18	-276.019	0.954985	3.63574	47.1739	61.8344	-91.2525	-164.015	-73.7485	138.188	72.1624	37.9376	47.6661	94.6427	-154.463	78.9662	-68.4168	3.07422	-189.973	125.123	-85.2859	285.673	-162.306	-47.8932	-97.3074	242.323	-99.8381	142.758	-62.1889	136.772	-87.6417	-6.9085	-101.445	108.05	-91.2255	103.29	-130.442	78.485
19	-271.011	1.02245	3.64374	48.4963	61.6506	-92.0424	-165.577	-70.8064	139.38	69.5546	38.3742	46.9812	95.3957	-154.606	77.6882	-66.906	5.26242	-188.497	125.696	-83.7933	285.43	-162.399	-47.9466	-99.539	249.816	-103.582	144.619	-63.9634	136.143	-88.2738	-13.8613	-92.8365	106.722	-90.8448	101.695	-130.04	78.6304
20	-273.045	1.0502	3.68307	49.0784	61.3688	-91.9598	-167.429	-69.5764	138.835	70.6216	37.811	46.3483	95.9822	-153.491	76.0538	-64.4798	6.482	-187.635	123.186	-80.7069	284.042	-160.952	-49.8966	-101.145	256.569	-107.302	146.172	-65.1172	135.324	-88.8329	-14.7483	-91.5523	108.675	-92.7623	101.515	-129.753	78.6896	1ra2_1rx7_wt_trial776.0002.pdb
21	-263.846	1.11327	3.73465	51.0167	61.3796	-91.9974	-166.923	-70.0111	139.633	69.8608	37.7903	45.5861	97.7467	-155.814	73.9309	-62.2218	10.5683	-185.869	118.369	-74.8362	284.658	-161.336	-52.1019	-104.461	266.373	-112.399	145.635	-64.9881	134.644	-89.63	-17.112	-88.2152	107.939	-92.2643	101.59	-130.068	78.578
22	-282.72	1.14242	3.74921	51.8471	61.5316	-92.4261	-169.589	-66.9723	139.343	69.5432	37.8297	44.4729	99.6673	-156.227	70.9005	-58.3896	10.2448	-184.107	120.199	-75.5043	281.838	-158.941	-52.7553	-105.992	276.651	-120.006	149.251	-68.4705	133.637	-90.1799	-15.5012	-88.8258	105.991	-90.8198	100.07	-129.475	78.7507
23	-279.216	1.19955	3.78228	54.2157	62.2204	-92.9219	-167.279	-67.2876	140.885	66.2195	39.042	42.9799	101.085	-154.786	66.7379	-53.4819	9.35693	-179.915	116.499	-70.6261	282.495	-159.275	-55.4281	-110.289	293.037	-131.645	150.242	-71.4733	132.906	-91.9599	-13.7214	-88.7643	103.89	-88.8778	100.753	-130.442	78.485
24	-262.519	1.27539	3.80818	56.2641	62.6529	-93.0577	-166.088	-67.7479	141.557	64.9186	39.4796	42.2762	102.341	-155.066	64.8252	-50.6101	9.8782	-177.533	113.558	-66.1299	282.653	-158.787	-57.452	-114.129	305.475	-139.362	149.99	-72.6199	131.351	-92.7463	-14.966	-86.7327	102.694	-87.8694	100.361	-130.442	78.485
25	-245.241	1.35767	3.82862	56.7849	62.7442	-93.074	-165.65	-68.0016	141.674	64.6394	39.5699	42.3585	104.386	-157.885	64.464	-49.0105	10.1954	-176.676	111.948	-62.3449	282.141	-157.341	-58.1147	-114.599	305.514	-136.945	149.321	-70.6565	129.256	-92.818	-16.7218	-84.7481	102.655	-88.0035	99.1045	-130.334	78.5086
26	-221.917	1.40313	3.8418	57.8961	63.2438	-92.842	-164.962	-68.7244	141.225	65.2232	39.3799	42.112	106.919	-160.586	62.309	-45.8959	10.2546	-175.531	114.487	-63.9452	280.402	-156.112	-58.6502	-113.712	308.54	-138.224	158.23	-77.6313	127.027	-91.7557	-22.5197	-78.9172	100.314	-86.6065	95.9257	-128.617	78.9774
27	-218.885	1.46502	3.92091	58.9484	61.7156	-92.9087	-161.179	-69.8377	141.941	62.4916	40.4277	42.2789	106.041	-158.971	61.1942	-44.1097	10.7374	-175.978	113.12	-60.1479	273.418	-147.078	-58.5472	-114.916	320.664	-147.924	168.754	-87.3108	125.954	-92.4293	-26.278	-75.947	105.078	-90.2736	99.1544	-130.379	78.4954
28	-219.764	1.49881	3.95306	59.5825	60.3882	-93.0739	-161.806	-69.0462	141.677	62.5557	40.538	42.3783	105.848	-158.951	61.3539	-43.8446	12.0044	-177.039	116.569	-61.2905	266.427	-139.812	-57.6424	-116.788	331.303	-155.994	175.485	-93.1575	124.889	-92.2899	-29.0802	-73.8211	109.471	-94.189	99.395	-130.442	78.485
29	-223.114	1.53208	3.96859	60.4859	59.9068	-93.0005	-162.345	-69.315	141.614	63.2386	40.2316	43.4838	105.855	-161.442	64.2525	-46.5287	14.0293	-178.808	120.158	-61.8308	265.551	-139.091	-56.3479	-118.158	339.457	-162.291	178.98	-96.2704	124.043	-91.977	-31.418	-72.1378	113.047	-97.1692	99.336	-130.442	78.485
30	-232.142	1.56463	3.97982	62.0918	59.7313	-93.1454	-159.076	-71.0973	142.65	61.0898	41.2163	43.8683	99.6902	-154.32	64.5718	-47.1534	15.4752	-180.316	122.045	-62.3575	264.792	-138.444	-55.8321	-121.329	353.273	-173.142	182.607	-101.528	123.274	-91.5488	-36.9227	-67.391	112.639	-96.6822	100.077	-130.442	78.485	1ra2_1rx7_wt_trial776.0003.pdb
31	-234.791	1.5633	3.97083	61.1154	59.0029	-93.3819	-162.496	-68.9355	143.204	61.5374	40.1052	43.8478	99.5557	-154.544	64.8816	-47.4543	16.1835	-179.842	123.054	-63.9208	260.274	-133.134	-56.1714	-123.101	354.441	-172.727	180.797	-98.7284	123.145	-91.692	-36.5947	-69.4896	115.457	-98.7094	100.53	-130.256	78.233
32	-237.702	1.58232	4.01174	61.0041	58.3143	-93.3636	-162.428	-68.9071	143.318	61.3451	40.2096	43.6002	99.1183	-152.76	64.1922	-46.0625	14.906	-179.385	124.181	-63.6171	256.431	-130.567	-52.7981	-124.943	365.159	-183.756	198.899	-114.398	121.738	-91.7665	-35.3693	-70.3643	119.691	-103.008	100.068	-130.363	78.4822
33	-237.413	1.61989	4.02556	60.6174	57.4379	-93.0547	-167.349	-65.7819	140.118	65.8298	38.7671	44.2441	98.3397	-153.59	66.1915	-48.0727	16.6567	-180.527	124.934	-63.2873	255.167	-129.269	-52.0255	-124.186	361.095	-180.025	197.845	-111.87	121.42	-91.9896	-34.3727	-71.3609	121.906	-105.112	98.9953	-129.466	78.4908
34	-236.091	1.65026	4.02071	60.7069	56.3292	-92.7247	-166.983	-66.3931	138.976	67.162	38.8249	44.9594	98.2438	-155.653	68.611	-50.5327	18.6875	-181.42	125.429	-62.9373	255.083	-129.087	-51.3777	-121.251	351.86	-172.559	200.234	-110.837	121.351	-92.2176	-32.662	-74.5944	121.798	-104.71	100.576	-130.442	78.485
35	-234.327	1.66887	4.02192	60.5598	56.3539	-92.5962	-169.407	-65.3993	138.203	69.0625	38.0574	45.1532	98.0389	-155.863	69.3312	-51.1912	19.5669	-182.023	125.674	-62.7535	254.32	-128.548	-51.4149	-122.052	355.239	-175.085	201.417	-111.8	120.883	-92.6851	-31.0542	-76.2715	119.065	-102.19	100.341	-130.442	78.485
36	-243.342	1.69432	4.02988	60.2343	56.2108	-92.8119	-171.496	-64.6631	139.739	68.5792	37.6534	45.2888	97.4774	-155.007	69.1511	-50.6293	18.6989	-181.726	127.484	-62.6837	250.406	-125.373	-51.4852	-123.406	362.134	-180.339	203.871	-114.367	120.233	-93.1625	-33.5708	-71.8239	122.31	-105.889	96.7969	-128.563	78.5129
37	-245.233	1.73697	4.01513	59.6193	54.4002	-92.2723	-166.152	-67.9611	138.279	68.6768	38.5926	45.9705	91.2779	-148.852	69.8282	-51.9672	20.1675	-180.651	126.93	-63.2419	252.429	-126.474	-51.9585	-118.303	346.328	-167.745	207.704	-112.576	120.163	-92.4374	-35.4099	-71.5052	120.666	-103.976	96.1904	-127.132	78.6212
38	-245.082	1.77413	4.0192	60.837	54.3991	-92.2036	-168.534	-66.714	137.541	70.3934	37.7874	46.081	88.6472	-147.597	69.9699	-52.6362	22.2148	-180.071	127.686	-64.2423	252.537	-126.188	-52.2509	-119.609	353.764	-173.912	212.199	-116.429	119.34	-92.1357	-40.9581	-67.2646	120.795	-103.844	100.24	-130.142	78.4968
39	-255.034	1.76917	4.02355	60.8153	54.0108	-92.561	-174.192	-63.3868	138.161	71.455	36.5387	46.2474	88.2876	-147.772	70.4693	-53.0814	23.0183	-182.234	129.744	-64.6183	252.899	-127.433	-51.6716	-119.161	352.58	-172.943	213.301	-116.437	119.038	-91.6324	-42.1955	-66.5329	125.333	-107.807	100.463	-130.442	78.485
40	-259.569	1.78353	4.02901	59.7034	52.6928	-92.3719	-172.413	-65.1531	138.208	71.5942	36.7981	46.8912	82.6497	-142.77	71.27	-54.7983	25.2319	-183.454	131.821	-66.2012	254.202	-128.846	-51.8402	-117.938	349.772	-170.194	215.329	-116.41	118.841	-91.1715	-39.2195	-68.5328	131.171	-113.352	95.1317	-126.381	78.7379	1ra2_1rx7_wt_trial776.0004.pdb
41	-257.04	1.80452	4.02162	59.5214	52.5077	-92.059	-167.418	-69.1795	138.87	70.459	37.6586	47.5125	77.2458	-138.183	72.2513	-56.6117	28.1892	-184.286	132.649	-67.651	253.969	-127.957	-52.4813	-120.256	356.585	-174.87	213.487	-115.596	118.47	-90.1967	-43.06	-66.9085	131.331	-112.879	97.0225	-126.74	78.6966
42	-263.503	1.78514	4.03223	58.6348	51.3919	-92.1492	-168.784	-68.4594	139.215	70.4537	37.41	46.3095	77.2972	-134.37	68.0235	-52.2389	26.8266	-184.247	129.9	-66.1736	251.973	-125.889	-54.0655	-116.988	344.268	-165.001	217.726	-116.332	117.976	-89.9504	-41.0653	-66.9385	138.619	-120.074	91.3197	-122.196	78.6845
43	-256.809	1.83866	4.05015	59.6798	51.5331	-92.2585	-171.125	-66.4174	138.263	71.5634	36.978	46.6264	77.4199	-135.966	69.475	-53.4562	28.6364	-184.477	132.33	-67.242	249.797	-123.673	-53.3838	-119.472	351.235	-169.994	216.015	-115.773	117.26	-89.8708	-45.8956	-62.5311	139.95	-121.45	93.0121	-123.271	78.5508
44	-248.313	1.88448	4.05674	59.9019	51.2515	-92.1289	-169.156	-67.9214	138.602	71.0135	37.2824	46.7964	75.8328	-135.182	69.4867	-53.8084	30.4271	-183.994	131.68	-67.0156	248.042	-120.769	-54.4269	-118.697	350.239	-168.132	216.01	-114.566	117.062	-88.9929	-51.9112	-58.0927	136.446	-118.318	93.3362	-122.684	79.1658
45	-245.513	1.88821	4.07842	60.3207	50.8743	-93.0008	-173.501	-64.0534	142.772	67.1533	36.4832	46.9296	72.181	-130.211	69.3645	-54.0935	29.9688	-183.82	133.385	-69.4306	240.402	-112.017	-54.7477	-120.034	354.828	-171.986	215.91	-115.418	116.642	-82.567	-64.4067	-48.5329	151.067	-131.301	82.756	-108.346	81.1503
46	-252.463	1.96887	4.06432	57.1089	47.5422	-93.3255	-171.206	-64.2547	141.888	65.9565	38.1857	48.4352	67.1665	-128.692	72.3079	-58.5451	32.9333	-182.331	142.149	-76.7449	237.255	-109.487	-54.4313	-112.873	341.262	-161.49	222.635	-115.89	117.314	-85.2717	-54.3533	-55.6168	145.902	-127.48	84.9331	-113.088	80.5446
47	-252.748	1.98867	4.04949	55.9293	46.3199	-93.0185	-169.084	-68.0073	139.066	70.7623	36.4881	50.0913	67.4003	-132.141	79.8043	-66.2464	35.4969	-180.402	147.384	-82.7527	236.395	-108.788	-55.7022	-110.044	340.013	-159.055	222.653	-106.982	121.308	-89.5276	-54.3459	-59.4442	131.935	-117.154	87.2397	-120.349	84.1744
48	-244.598	2.03686	4.07012	57.4566	47.3777	-92.3687	-166.97	-69.5691	139.555	69.6852	37.7376	50.751	67.4583	-133.799	83.6606	-70.0333	37.8562	-181.386	150.068	-84.144	238.827	-111.384	-55.0908	-114.714	354.489	-171.022	218.84	-106.467	119.889	-90.1253	-53.5762	-59.3321	130.707	-116.262	87.0419	-120.414	84.0258
49	-253.418	1.99836	4.07918	57.0774	46.6751	-91.0009	-164.745	-74.0683	139.242	72.4934	36.8987	50.0208	67.6979	-131.644	80.3095	-65.3835	35.7749	-181.785	144.13	-79.3994	235.872	-107.835	-56.0482	-112.776	346.099	-164.262	224.951	-108.746	120.601	-90.8163	-52.571	-60.2435	132.013	-118.78	85.4308	-120.138	85.4974
50	-241.774	2.04961	4.07878	57.5802	46.5492	-91.0774	-161.05	-76.5704	140.58	70.419	37.6703	50.4178	65.085	-130.021	81.6571	-66.9634	39.2583	-182.993	144.356	-79.5767	236.453	-107.935	-55.9332	-114.297	351.162	-168.427	224.527	-108.374	119.706	-91.3284	-49.8324	-62.093	129.992	-116.939	84.0192	-119.187	85.1937	1ra2_1rx7_wt_trial776.0005.pdb
51	-228.62	2.08797	4.08532	56.5107	45.9731	-91.2149	-165.58	-73.0508	139.503	72.2533	36.6805	50.5621	63.5769	-128.379	81.7547	-67.1244	39.9749	-182.23	146.686	-82.2283	230.983	-101.642	-56.6774	-116.296	358.054	-173.8	224.769	-108.974	118.861	-92.4799	-44.8619	-64.4253	130.943	-118.009	81.1931	-117.664	84.6524
52	-212.199	2.16679	4.09386	56.3002	44.8883	-91.373	-165.408	-73.1381	139.259	72.2113	36.914	51.1176	62.6	-129.122	83.7201	-68.9115	42.6366	-181.994	151	-85.4685	231.772	-101.471	-56.6883	-113.077	345.238	-162.195	224.916	-105.481	118.926	-91.7511	-52.7771	-57.2312	130.443	-117.235	81.0448	-116.618	84.4835
53	-197.752	2.18717	4.10414	57.1713	45.4808	-91.5248	-166.813	-71.5841	138.406	72.6269	36.9861	50.141	64.4638	-129.968	81.7927	-66.7813	43.251	-182.097	150.088	-85.2524	232.223	-101.311	-57.2385	-114.968	351.668	-167.566	224.644	-106.086	118.181	-93.2484	-47.8879	-59.5815	128.199	-115.8	80.0315	-116.985	84.091
54	-181.299	2.22124	4.10606	56.018	44.5438	-91.6606	-166.632	-71.4184	139.291	71.4863	37.1509	50.6715	60.9044	-126.311	82.1328	-67.6323	43.8801	-181.655	150.805	-85.7315	230.217	-99.1632	-57.4057	-113.851	345.481	-161.722	223.748	-103.792	118.02	-93.1235	-49.8983	-57.0699	129.03	-116.557	78.3931	-115.74	83.8566
55	-175.585	2.26942	4.11531	57.286	45.6378	-92.3015	-167.332	-69.2717	140.318	68.9765	37.8386	50.51	59.7398	-124.438	81.4428	-67.0612	44.685	-181.891	151.66	-86.0266	231.647	-100.263	-57.1103	-116.827	354.851	-169.257	221.183	-103.361	117.312	-93.0619	-53.4945	-53.2701	126.738	-114.427	77.7051	-114.696	83.7349
56	-170.063	2.2627	4.10883	56.435	45.4139	-91.2345	-165.636	-72.9366	138.622	72.7372	36.8802	50.7032	58.8755	-125.252	82.353	-67.9944	46.4576	-181.689	149.481	-85.7902	228.073	-96.0114	-58.3248	-118.685	360.257	-173.372	221.471	-104.844	116.708	-93.7012	-47.0315	-58.0465	126.99	-114.862	74.1757	-112.202	83.4815
57	-155.928	2.29587	4.11136	56.6582	46.3649	-91.1788	-160.973	-76.6965	139.453	71.2669	38.1128	51.3674	57.9176	-124.849	83.9081	-69.0901	46.4729	-182.014	150.561	-84.2628	231.208	-100.117	-56.9898	-121.922	367.559	-179.786	223.127	-108.876	114.507	-94.6363	-48.3691	-56.3454	125.978	-112.703	79.1099	-115.992	81.1573
58	-153.765	2.31572	4.12899	59.2441	46.6377	-92.2027	-162.331	-73.5916	141.241	67.7286	38.8057	51.6068	54.2982	-118.565	82.4524	-68.2018	44.6211	-181.278	152.372	-83.9713	229.724	-99.721	-56.4397	-119.348	354.909	-168.51	219.75	-104.038	115.12	-91.7154	-76.0574	-35.7974	128.36	-112.668	88.2769	-118.637	80.5163
59	-140.725	2.37825	4.13205	60.3884	47.2458	-92.1429	-161.401	-74.0604	141.224	67.5325	39.0311	51.9832	53.2183	-121.272	82.8082	-69.7082	49.5236	-181.281	152.275	-84.2855	229.39	-98.4807	-57.2884	-119.395	360.38	-171.89	221.077	-104.327	114.473	-88.7871	-89.0682	-28.6487	133.181	-115.287	92.4598	-119.495	80.7405
60	-155.599	2.36662	4.13971	61.333	47.0537	-92.424	-163.256	-72.2603	141.145	67.5656	38.6322	52.358	49.8687	-115.94	83.2747	-70.4299	51.1749	-185.3	151.646	-82.8979	228.809	-98.0231	-57.0958	-118.34	355.733	-167.584	221.267	-103.181	114.471	-87.1562	-98.7515	-23.2737	139.422	-119.204	97.8528	-122.144	80.1937	1ra2_1rx7_wt_trial776.0006.pdb
61	-152.968	2.37989	4.1361	62.1881	48.1576	-92.5838	-165.737	-69.8508	140.414	68.1331	38.3092	51.9389	49.734	-114.42	82.7583	-69.811	53.3016	-188.026	150.249	-82.1781	229.553	-97.9659	-57.4015	-119.941	361.399	-172.253	221.043	-102.666	113.389	-86.0614	-106.887	-18.4021	141.349	-118.934	102.271	-124.791	79.1513
62	-138.549	2.37452	4.11449	61.8012	47.3909	-92.8115	-164.735	-69.7175	140.954	66.4749	39.0415	52.3289	46.9129	-109.798	82.715	-70.1259	53.0223	-187.334	154.197	-86.9418	227.929	-96.8518	-58.3658	-118.788	355.965	-167.124	220.046	-100.426	113.56	-87.1125	-106.061	-19.7822	135.135	-113.161	106.169	-128.576	78.4212
63	-140.612	2.37088	4.10068	61.2187	47.4035	-93.0498	-164.406	-69.1598	141.669	64.9225	39.5248	51.7673	46.8941	-109.118	81.1821	-68.4691	54.2831	-188.24	154.747	-89.0679	226.987	-94.5565	-59.6108	-120.707	361.899	-171.278	220.851	-101.924	112.866	-85.5889	-105.38	-23.514	137.51	-114.351	109.375	-130.442	78.485
64	-138.391	2.39949	4.10806	61.7689	46.67	-93.2238	-162.199	-70.2222	142.497	63.2375	40.2445	52.3663	45.7201	-107.568	83.7097	-70.9558	56.7259	-190.583	155.824	-89.0212	228.19	-95.6949	-59.3432	-118.861	356.162	-165.925	224.579	-104.745	113.579	-87.1901	-105.259	-22.2785	134.167	-112.257	109.391	-130.442	78.485
65	-136.727	2.42636	4.1084	62.2746	46.9185	-93.3502	-160.325	-71.1963	143.6	61.5456	40.8003	53.241	41.9493	-103.66	86.2504	-73.6929	60.7967	-194.627	156.728	-89.2811	229.291	-96.5003	-59.0204	-120.025	362.805	-171.414	229.671	-110.335	113.206	-86.3445	-108.918	-20.0703	135.628	-113.121	110.351	-130.442	78.485
66	-97.5969	2.4761	4.07983	61.8995	45.3523	-94.0296	-158.855	-71.1066	144.894	58.6672	41.9632	53.757	40.5198	-100.131	86.8776	-74.8297	61.1767	-194.216	158.642	-90.9248	226.739	-93.4408	-59.6389	-114.946	345.973	-156.972	231.939	-108.006	114.216	-89.1712	-106.962	-17.5721	125.948	-106.108	107.584	-130.442	78.485
67	-76.077	2.49644	4.07993	62.9473	46.0762	-94.5708	-157.951	-70.739	146.054	56.284	42.8088	53.8875	39.301	-97.8824	86.4724	-74.7254	61.6442	-194.069	160.116	-92.4035	225.355	-90.6628	-60.4822	-117.339	360.205	-169.818	238.003	-114.099	113.024	-88.3397	-109.698	-16.2409	129.541	-108.427	108.933	-130.442	78.485
68	-51.9858	2.5028	4.05965	63.2921	45.3603	-94.7552	-159.659	-69.7907	146.645	56.681	41.8132	54.3306	36.9676	-94.8897	86.4545	-75.3653	62.6836	-192.902	161.821	-95.0161	218.051	-83.2146	-61.7659	-115.968	360.013	-170.179	243.663	-117.142	112.768	-88.5326	-112.413	-13.159	130.589	-109.332	108.909	-130.442	78.485
69	-31.9714	2.50933	4.05767	63.4127	45.5803	-95.1596	-160.568	-67.8349	147.041	55.2737	42.2418	54.4332	36.2372	-92.6051	85.7342	-75.0442	62.0531	-191.14	164.796	-98.9576	213.99	-78.7707	-62.789	-116.516	363.274	-172.732	245.351	-117.834	112.203	-87.1929	-116.722	-11.5353	131.866	-109.365	110.446	-130.442	78.485
70	-5.38121	2.52339	4.03296	63.9119	44.0792	-95.2861	-159.722	-68.151	147.513	54.1318	42.9052	54.4892	36.2545	-91.5974	84.8602	-74.6931	62.2861	-188.681	169.629	-105.35	207.648	-71.2239	-64.6273	-112.619	351.881	-162.681	251.276	-120.282	113.209	-88.3376	-116.411	-9.75927	131.583	-109.748	109.712	-130.442	78.485	1ra2_1rx7_wt_trial776.0007.pdb
71	29.2548	2.53713	4.01371	63.8113	45.0348	-95.0129	-159.707	-68.9184	146.996	55.2198	42.6051	54.7518	35.3935	-89.8796	84.8232	-74.9908	62.7884	-186.758	173.555	-111.139	201.747	-64.7677	-66.4449	-115.419	363.659	-172.936	252.436	-121.382	111.576	-88.7888	-118.496	-6.85087	129.514	-108.173	108.699	-130.442	78.485
72	52.3252	2.56023	3.99926	63.8252	44.5554	-95.2466	-156.669	-71.6991	147.829	53.9581	43.4927	55.5273	31.9624	-85.6629	84.8222	-75.9672	63.5627	-186.023	177.469	-114.922	197.781	-60.9509	-66.6318	-115.26	361.629	-171.518	254.463	-121.856	111.223	-90.4252	-116.163	-6.68064	125.098	-105.139	107.241	-130.442	78.485
73	81.2306	2.57082	3.9917	63.821	43.4093	-95.4269	-156.796	-70.6429	148.627	52.4948	43.7674	55.9911	31.3586	-84.1022	85.3718	-76.8353	63.7738	-184.018	181.906	-120.615	194.881	-57.665	-67.8039	-110.497	346.248	-158.044	257.643	-120.9	112.247	-90.1972	-119.554	-3.76381	126.582	-106.246	107.502	-130.442	78.485
74	127.753	2.60777	3.99143	64.5225	45.2315	-95.5944	-156.287	-70.8055	149.22	51.6142	44.0145	56.3368	31.0813	-83.4223	86.1083	-77.7988	64.6	-182.352	186.801	-126.505	191.661	-53.6288	-68.7699	-115.678	365.173	-174.738	257.466	-121.797	109.56	-90.0712	-122.128	-1.34722	126.122	-105.772	107.168	-130.442	78.485
75	170.541	2.61836	3.98232	64.0634	43.6291	-95.5933	-155.171	-71.2852	150.08	50.47	44.2365	58.0697	28.0431	-79.1292	90.141	-82.3759	64.9765	-182.508	190.964	-130.589	191.42	-52.6181	-69.4246	-109.954	345.341	-156.948	261.173	-121.286	111.253	-90.3335	-124.467	1.2023	126.029	-105.72	107.195	-130.442	78.485
76	214.666	2.64177	3.98706	64.4411	45.2964	-95.6116	-153.534	-72.068	151.098	49.0338	44.5801	59.7838	24.92	-74.6814	94.1431	-86.8509	65.0722	-182.097	195.978	-135.883	191.03	-51.226	-70.2657	-114.742	363.821	-173.521	261.738	-123.08	108.86	-89.9351	-126.407	2.21572	125.719	-105.054	107.624	-130.442	78.485
77	207.491	2.64945	3.97902	64.2117	42.7943	-95.9692	-153.449	-71.1817	154.788	45.2742	44.5568	62.1853	15.0573	-64.2343	96.1612	-89.8631	65.9858	-182.634	198.31	-137.179	190.54	-50.6237	-70.1574	-113.024	350.197	-161.338	265.239	-124.93	109.399	-92.1728	-116.238	-4.12087	124.309	-105.4	105.33	-129.938	78.3885
78	242.145	2.66151	3.96577	65.4279	43.412	-96.1211	-151.2	-72.1095	156.763	42.4858	45.336	62.7177	13.5406	-62.8275	97.2289	-91.1795	67.0335	-182.281	199.759	-138.859	190.954	-50.53	-70.5527	-112.645	352.499	-163.7	270.817	-130.041	109.492	-92.0631	-119.086	-1.92405	124.783	-105.628	106.907	-130.442	78.485
79	315.91	2.69108	3.965	65.8956	45.0189	-96.3576	-149.234	-73.6203	158.359	40.5959	45.8406	64.6936	7.06784	-56.5072	100.664	-95.6878	68.7859	-182.161	207.654	-147.24	192.261	-50.3394	-71.613	-114.48	362.278	-172.656	273.169	-132.552	108.501	-91.6733	-122.439	0.235926	124.859	-105.198	107.863	-130.442	78.485
80	375.034	2.72338	3.93907	66.0157	43.7109	-96.4154	-147.136	-75.6036	159.903	39.1391	46.0841	65.2593	3.39316	-54.2503	101.393	-96.9754	71.395	-182.009	207.314	-146.905	191.829	-49.6737	-71.8659	-109.349	345.643	-158.256	277.907	-133.242	109.809	-92.9612	-120.828	0.528866	119.249	-100.634	107.203	-130.442	78.485	1ra2_1rx7_wt_trial776.0008.pdb
81	402.648	2.73151	3.93504	65.4593	43.7374	-96.5287	-146.657	-78.0507	160.026	40.4936	45.3123	65.3608	2.7298	-53.8453	102.004	-97.5293	72.7159	-184.303	208.2	-146.83	192.332	-49.7599	-71.7293	-109.014	341.845	-154.254	276.296	-129.926	109.217	-92.022	-124.56	2.85347	120.641	-101.614	106.88	-130.442	78.485
82	445.456	2.76576	3.917	67.3275	45.1369	-96.8508	-147.979	-78.1124	161.425	40.614	44.1463	66.4974	-5.30871	-49.5777	103.275	-99.8656	77.0112	-184.041	211.233	-149.452	191.72	-49.1239	-71.9896	-111.843	359.481	-171.085	279.915	-134.331	107.842	-91.7099	-123.796	2.83984	118.069	-100.25	103.825	-127.663	79.8043
83	485.257	2.79137	3.89875	66.4798	43.4778	-97.0652	-149.084	-77.3524	163.239	39.4675	43.5884	66.9812	-9.07438	-47.0755	104.007	-100.645	79.1126	-185.428	207.756	-144.799	190.52	-48.4619	-71.2909	-108.27	343.117	-156.207	279.342	-129.912	108.293	-91.7636	-123.359	2.94121	116.343	-98.7237	101.588	-126.623	79.6065
84	591.903	2.80533	3.88629	68.0257	46.0739	-97.2387	-151.118	-77.528	162.29	42.1395	42.2356	67.1067	-10.7775	-46.0884	104.394	-100.894	81.5134	-188.327	206.073	-141.822	189.839	-47.6887	-70.8013	-116.027	370.557	-182.047	285.074	-138.875	103.794	-92.7099	-123.783	3.9666	114.624	-96.8005	105.505	-130.442	78.485
85	620.236	2.81792	3.85075	69.0503	44.3466	-96.8794	-154.796	-77.396	157.364	49.4463	40.3055	68.0314	-16.1704	-42.5412	105.988	-102.872	84.8515	-190.802	205.77	-140.989	189.234	-46.3619	-70.8611	-109.518	352.568	-166.324	291.222	-141.125	106.274	-92.2329	-125.01	4.19043	114.898	-96.4397	106.686	-129.715	78.9544
86	654.516	2.8481	3.84498	69.3414	44.5483	-97.5823	-157.394	-75.242	159.009	48.5315	39.3784	68.4745	-19.2269	-40.0974	106.945	-103.962	86.6794	-192.06	205.447	-139.392	187.847	-45.2128	-70.5192	-108.949	352.086	-165.946	289.965	-138.883	105.982	-93.1887	-125.505	7.0455	111.112	-94.1355	103.968	-128.801	79.299
87	689.487	2.84926	3.84371	68.8884	43.5594	-97.5726	-158.823	-75.2654	157.785	50.8587	38.4969	69.0509	-24.7932	-35.8107	108.92	-105.697	90.3344	-195.686	205.114	-138.709	188.251	-45.1914	-70.3835	-107.633	347.129	-161.295	289.807	-137.046	105.991	-91.5767	-123.045	4.12938	112.482	-96.5718	99.9142	-125.863	80.8312
88	792.327	2.87249	3.81753	69.4889	43.1724	-96.9958	-162.129	-71.7092	154.413	53.8968	38.5844	69.5131	-28.7881	-32.854	109.078	-106.153	91.4339	-195.994	198.733	-130.52	187.789	-45.6745	-69.2781	-110.816	355.592	-170.643	296.244	-144.103	101.431	-91.0525	-116.726	-0.39535	116.304	-99.6709	98.6456	-124.644	79.6946
89	820.401	2.87618	3.81463	69.3311	42.4421	-96.6478	-164.401	-70.8407	152.129	57.0813	37.755	69.9489	-35.6469	-28.0112	110.129	-106.925	94.8871	-197.818	198.321	-130.707	186.704	-44.2248	-69.4983	-109.331	350.219	-165.942	294.786	-140.144	101.002	-89.3353	-115.894	-2.02098	117.248	-101.653	93.9352	-121.228	81.1425
90	835.752	2.86835	3.79763	70.647	43.4427	-96.3446	-165.07	-70.6828	151.274	58.4588	37.3143	70.1975	-39.1527	-25.7761	111.117	-107.69	97.2175	-198.885	197.357	-130.17	185.632	-43.0396	-69.6517	-108.982	350.453	-166.055	297.609	-142.791	101.257	-88.9408	-122.301	2.21183	117.325	-100.443	97.4395	-122.927	80.6091	1ra2_1rx7_wt_trial776.0009.pdb
91	858.963	2.89844	3.81069	70.0945	43.4239	-96.5865	-166.859	-69.6814	150.256	59.8823	36.7462	69.7119	-30.1059	-32.0313	111.308	-108.091	95.6489	-199.815	198.45	-131.095	183.731	-40.6563	-69.6412	-109.483	355.568	-171.378	295.686	-140.423	100.247	-88.4083	-123.319	1.94908	117.549	-100.313	98.9309	-123.326	80.9834
92	936.813	2.84157	3.85467	69.3836	43.596	-96.3231	-174.09	-65.4915	140.218	70.8447	36.1758	66.7424	-26.2082	-36.1832	112.108	-111.115	94.0934	-199.981	183.739	-115.792	173.786	-31.8863	-69.6	-107.218	355.417	-170.447	295.928	-139.328	101.221	-88.039	-135.035	11.7777	130.103	-111.3	106.657	-130.087	80.6723
93	981.903	2.86735	3.84496	69.991	44.4938	-96.0362	-169.931	-68.0651	141.584	68.5849	37.0059	67.2612	-30.1488	-32.9779	113.666	-112.486	97.1985	-201.173	181.763	-113.841	176.132	-33.2998	-69.8411	-108.419	360.171	-174.354	297.078	-140.647	100.715	-89.4015	-134.91	14.0594	124.577	-107.312	104.242	-129.064	80.7787
94	1020.11	2.8912	3.85146	70.2803	45.1613	-96.0264	-166.884	-69.1319	143.143	65.6019	37.982	67.8713	-38.3684	-27.4035	114.283	-113.087	100.718	-199.693	183.97	-116.691	174.838	-31.7325	-70.5619	-105.372	350.526	-164.775	295.88	-137.567	101.928	-90.1459	-142.388	20.9884	123.086	-104.651	105.575	-129.586	79.5539
95	1053.42	2.93692	3.82148	71.195	46.9186	-96.0264	-168.689	-67.0967	145.555	63.7457	37.1176	68.6848	-43.3544	-25.0262	117.448	-115.76	104.049	-199.494	181.889	-114.204	174.822	-32.101	-70.2551	-105.895	356.63	-171.177	299.702	-141.736	101.559	-92.4658	-144.709	26.643	115.366	-97.9831	104.848	-129.943	78.8601
96	1094.35	2.95471	3.83681	70.3856	45.8129	-96.0222	-167.327	-67.8433	146.005	62.8923	37.4618	68.536	-40.5301	-26.8971	117.92	-116.07	104.411	-198.966	184.797	-118.569	172.172	-27.8489	-71.3146	-102.893	345.116	-160.237	300.231	-139.955	102.648	-91.1754	-145.515	25.3142	115.928	-98.1551	104.785	-128.442	79.7514
97	1138.14	2.9818	3.83928	70.7346	47.869	-95.6691	-165.68	-69.2947	146.352	62.5952	37.615	68.9996	-44.1998	-25.0233	119.865	-117.576	106.97	-200.453	183.143	-116.325	171.763	-26.5292	-70.8137	-105.23	357.719	-172.73	300.979	-140.708	100.863	-91.8437	-151.211	30.5285	117.06	-98.0294	106.626	-129.482	78.9216
98	1204.35	3.02032	3.83225	70.6476	49.4071	-96.0615	-167.476	-67.1753	147.59	61.4994	37.0776	69.1014	-47.7129	-23.6591	120.272	-117.658	109.765	-201.268	179.793	-111.564	175.448	-30.344	-69.9314	-105.168	361.045	-176.078	302.655	-141.447	100.481	-93.613	-155.159	36.2669	110.492	-92.1538	106.795	-130.442	78.485
99	1273.34	3.03864	3.81354	69.3761	47.4549	-96.8781	-169.49	-63.9803	150.577	58.2819	36.5879	68.7818	-39.4873	-29.536	120.607	-118.268	108.627	-200.841	179.444	-111.221	176.641	-31.2335	-70.1584	-100.18	341.709	-156.274	303.997	-140.555	103.664	-93.3271	-154.48	35.5886	107.704	-90.0017	105.498	-129.24	79.257
100	1216.23	2.98973	3.88336	71.0833	46.7506	-95.7364	-172.844	-63.9283	145.911	64.4703	36.2718	67.4012	-45.4859	-28.0869	118.552	-117.175	106.499	-198.862	167.101	-97.3157	174.129	-29.0971	-69.5631	-104.483	355.09	-169.533	303.136	-140.021	100.081	-90.1232	-151.211	28.4869	122.611	-105.144	109.44	-132.12	81.4511	1ra2_1rx7_wt_trial776.0010.pdb
101	1242.8	2.94044	3.93561	70.4869	47.0433	-93.8674	-183.103	-61.1346	137.312	77.4106	33.7881	66.9166	-48.2256	-28.8981	117.692	-116.625	104.1	-197.313	165.179	-96.5547	170.362	-24.8213	-70.6145	-103.809	352.72	-167.211	303.662	-140.101	100.347	-88.1293	-156.809	29.7287	136.325	-116.123	116.554	-136.444	81.3744
102	1271.72	2.98669	3.90989	69.7069	47.9866	-93.8738	-181.951	-62.1973	137.34	77.3338	33.9731	66.6629	-42.2279	-33.2516	117.9	-117.138	103.749	-195.839	167.284	-98.8174	168.986	-23.7066	-70.9165	-103.474	353.506	-167.847	304.876	-140.558	100.312	-90.5003	-160.418	36.753	126.423	-107.803	111.581	-133.214	80.6168
103	1311.15	3.01677	3.89114	69.9179	48.1296	-94.0092	-179.702	-63.6234	138.135	76.1134	34.3494	66.7662	-44.437	-31.5312	118.665	-117.441	106.011	-197.017	165.616	-96.8797	172.23	-26.2453	-70.7537	-102.137	350.354	-164.677	306.558	-141.242	100.874	-90.5999	-160.668	37.9602	121.31	-103.587	106.995	-129.104	80.9135
104	1357.14	3.03368	3.86657	69.79	48.5175	-93.9021	-177.452	-65.1908	138.298	75.6013	34.743	66.9678	-46.7777	-29.8326	119.46	-117.934	107.919	-196.989	165.843	-97.912	172.238	-25.5111	-71.3883	-101.634	349.871	-164.336	307.164	-140.541	100.548	-90.2529	-162.226	40.6987	120.785	-104.118	103.368	-126.856	81.7853
105	1402.72	3.04761	3.85945	69.9498	47.4764	-93.9971	-175.273	-66.8284	138.894	74.7482	35.066	67.0724	-49.2305	-28.1246	120.041	-118.131	109.917	-197.613	166.067	-98.6302	173.267	-25.6509	-71.8585	-100.723	345.725	-159.73	306.686	-138.995	100.942	-88.2879	-158.709	36.1706	120.447	-104.787	98.3172	-122.086	83.4214
106	1442.23	3.08252	3.84008	69.8424	48.6566	-94.2027	-171.336	-69.4872	140.22	72.7434	35.7176	66.5539	-38.9189	-35.196	120.422	-118.764	108.794	-197.536	166.78	-99.5869	173.206	-25.1739	-72.1674	-101.538	351.681	-165.655	306.756	-138.645	100.006	-90.5929	-162.383	42.0188	112.886	-97.6741	99.3123	-123.818	82.1892
107	1488.61	3.10543	3.81876	68.9083	47.2194	-94.249	-169.867	-70.6207	140.404	72.3725	35.9543	66.3906	-34.0886	-39.2068	119.711	-118.646	108.764	-196.265	169.207	-102.225	171.652	-23.6098	-72.6108	-100.392	341.474	-153.846	304.979	-137.316	102.52	-92.6726	-155.747	40.4359	105.437	-93.3421	95.8611	-124.027	83.1851
108	1635.29	3.12242	3.79868	69.5878	49.0724	-94.5911	-170.06	-68.8392	144.706	68.3857	34.9364	67.9008	-35.2219	-38.886	125.03	-123.81	110.557	-195.842	170.356	-102.25	172.767	-25.2891	-72.1483	-101.021	349.489	-163.274	308.667	-138.479	100.033	-94.2088	-161.531	47.2643	103.133	-90.1412	97.5141	-125.968	81.7318
109	1741.82	3.14537	3.7851	68.4815	50.0442	-94.3369	-174.884	-64.4877	145.297	68.7646	33.4733	68.8962	-33.9063	-40.4242	128.355	-127.444	110.023	-194.412	168.812	-99.9165	174.202	-27.1166	-71.9099	-98.9871	345.561	-160.366	312.098	-139.415	99.9003	-94.8355	-168.31	53.7551	103.034	-89.0874	98.8541	-127.021	80.9873
110	1843.43	3.1669	3.76733	68.4146	51.4757	-94.2458	-174.948	-64.5959	144.602	69.5653	33.3644	68.6277	-32.3719	-41.1532	128.327	-127.192	111.248	-195.616	167.044	-98.5949	177.613	-29.1199	-72.291	-98.1474	345.578	-161.08	314.26	-139.509	99.1754	-97.2446	-171.765	60.5682	97.2341	-83.4041	98.8799	-128.727	79.7232	1ra2_1rx7_wt_trial776.0011.pdb
111	1689.11	3.1275	3.74167	68.3767	50.8703	-94.3446	-170.709	-68.2624	145.186	68.6858	33.9871	69.3185	-28.8342	-39.0787	129.107	-128.33	105.846	-196.116	168.876	-100.706	177.909	-28.7235	-72.6915	-97.9956	341.026	-156.563	312.057	-139.077	102.013	-101.018	-163.044	58.4053	89.7459	-77.0867	95.2823	-129.473	79.1608
112	1808.51	3.16381	3.72159	68.4047	51.4975	-95.4748	-177.453	-61.3246	146.968	67.1081	32.6161	69.766	-32.7085	-36.1483	129.761	-129.2	107.842	-195.381	169.884	-101.127	178.509	-29.229	-72.7142	-97.7321	340.018	-154.621	312.716	-139.06	102.25	-101.704	-163.618	61.7587	85.5931	-74.3476	95.0101	-131.094	79.6799
113	1894.18	3.20553	3.71707	69.1838	52.1839	-95.9321	-180.187	-59.0041	147.016	67.3716	31.9423	69.819	-34.0033	-34.8116	130.094	-129.458	109.841	-197.354	167.365	-97.668	184.416	-33.8766	-72.457	-96.4776	342.518	-159.264	314.543	-137.33	100.262	-102.212	-163.236	64.7049	83.1667	-72.8166	90.2386	-128.599	79.8111
114	1999.61	3.24982	3.70776	68.6554	52.3575	-96.6585	-182.939	-55.8248	148.028	66.1366	31.431	69.7246	-31.9618	-36.1875	129.738	-129.512	110.645	-197.155	167.046	-96.8713	187.009	-35.7707	-72.6185	-95.3028	339.354	-155.456	313.375	-134.956	100.797	-102.862	-162.925	67.7984	80.0556	-70.538	86.4602	-127.092	79.8403
115	2066.45	3.27223	3.68328	68.6552	52.7006	-96.6539	-180.597	-57.8722	147.95	65.9722	31.8316	69.6219	-29.7601	-37.7566	129.823	-129.877	111.493	-196.491	169.286	-100.319	185.621	-33.0689	-73.8714	-95.5062	339.761	-154.664	313.128	-134.47	100.983	-102.667	-162.654	70.1234	76.3467	-68.1244	83.5335	-126.188	80.5946
116	1907.83	3.34893	3.73455	70.4866	53.1672	-96.1254	-175.224	-62.4409	147.718	65.5965	32.9628	69.731	-32.3199	-35.7746	129.497	-129.442	113.923	-197.352	169.359	-101.852	185.507	-31.5354	-74.8071	-92.09	343.366	-168.479	309.449	-122.195	95.8528	-106.201	-152.544	72.3393	67.5979	-62.5411	76.4016	-128.133	80.6155
117	1945.23	3.3607	3.71672	69.6754	53.3068	-96.478	-181.595	-57.1995	147.368	66.9516	31.3389	69.6093	-31.133	-36.4467	129.255	-129.45	115.275	-195.361	174.003	-108.461	179.513	-25.1275	-76.3793	-98.8624	345.849	-160.998	301.137	-121.433	99.2149	-105.032	-153.008	73.9297	65.8708	-61.318	70.248	-124.243	80.9125
118	2093.07	3.39214	3.70707	69.5338	54.0502	-95.9678	-181.379	-57.2452	147.055	67.5372	31.0882	70.0513	-28.8367	-38.1274	132.42	-132.732	116.578	-197.112	170.593	-104.038	184.634	-29.7705	-75.7692	-96.2784	348.585	-167.649	305.747	-120.742	96.3388	-106.614	-163.484	88.1523	62.2441	-57.2875	69.9806	-125.962	80.1805
119	2212.45	3.41584	3.68698	67.004	53.1276	-96.4004	-185.749	-53.2455	147.471	67.5651	30.0871	69.8981	-29.4422	-38.8442	132.597	-132.673	120.523	-197.981	170.532	-104.638	185.125	-29.7308	-75.8587	-98.2599	330.435	-139.924	301.539	-124.931	104.039	-108.701	-164.04	93.0572	57.2365	-52.1924	70.9969	-129.062	79.1571
120	2299.72	3.43176	3.66153	67.1637	53.4	-96.8548	-189.667	-49.915	147.837	67.7242	29.0832	69.4945	-27.837	-39.7532	132.67	-132.44	122.688	-198.703	171.003	-106.851	184.085	-27.2812	-77.0575	-98.7545	331.002	-138.397	302.893	-127.047	104.755	-109.596	-167.55	100.003	52.6722	-47.5076	69.416	-129.127	78.7591	1ra2_1rx7_wt_trial776.0012.pdb
121	2346.7	3.45629	3.64702	68.4423	53.8824	-96.0887	-185.152	-54.6973	146.152	69.4001	29.905	69.0046	-24.0487	-42.5042	133.661	-133.432	124.544	-199.797	171.071	-108.545	183.863	-25.3902	-78.1496	-100.766	336.431	-143.932	305.268	-128.235	102.316	-109.746	-167.174	102.88	47.3542	-42.8767	67.8918	-130.277	78.5769
122	2443.16	3.47613	3.63077	70.5644	54.81	-96.5607	-185.403	-53.2851	148.023	67.1025	29.7472	68.521	-22.2914	-43.5821	133.761	-133.013	126.665	-201.105	169.627	-108.07	184.584	-25.0787	-78.7131	-95.0969	344.421	-163.649	315.917	-126.022	94.0187	-110.389	-173.223	110.43	44.3528	-39.6607	67.0986	-130.442	78.485
123	2508.19	3.47012	3.60416	71.7636	55.5453	-97.0473	-186.905	-51.0731	149.528	65.3981	29.3418	67.7004	-17.2889	-48.0818	132.913	-131.88	128.387	-200.82	170.948	-111.644	182.135	-21.2415	-80.3902	-98.9393	349.794	-164.964	317.324	-130.509	94.3254	-109.903	-172.314	111.105	38.9737	-34.933	66.7551	-131.404	78.5861
124	2551.63	3.45866	3.5928	69.9832	55.1609	-97.0769	-185.29	-52.2388	149.815	64.8724	29.5664	67.1562	-14.7925	-49.7708	133.168	-131.448	130.136	-202.598	170.494	-112.646	182.683	-20.1721	-81.3225	-103.671	341.577	-145.028	313.055	-136.862	101.841	-110.125	-175.08	114.53	37.736	-33.459	65.6586	-130.442	78.485
125	2632.65	3.48923	3.57445	70.8378	55.4201	-97.5877	-187.144	-49.7289	151.512	63.0049	29.1211	65.9595	-6.9962	-57.642	132.173	-130.367	132.455	-203.126	167.61	-109.115	185.828	-23.2215	-80.838	-104.346	342.241	-144.599	317.455	-141.097	101.765	-110.436	-175.074	117.346	34.1101	-30.0655	64.1059	-130.442	78.485
126	2662.59	3.53652	3.56654	72.569	56.1795	-97.1301	-183.484	-53.1649	150.62	63.5922	29.8602	64.2348	3.06451	-68.5915	130.068	-127.858	135.609	-205.167	163.952	-105.559	190.723	-26.6234	-80.8342	-93.5018	345.213	-165.609	329.75	-133.914	90.4909	-110.998	-176.516	122.792	29.497	-25.7548	61.7752	-130.442	78.485
127	2708.84	3.57812	3.54588	72.706	56.2736	-97.5845	-186.444	-49.8929	151.606	62.4295	29.3733	63.5669	5.89543	-72.582	130.369	-127.615	139.581	-205.074	165.278	-108.536	188.516	-23.0259	-81.4404	-89.4936	338.839	-161.956	332.489	-132.667	89.1327	-110.455	-173.183	122.848	24.724	-21.1843	60.8514	-130.154	78.5857
128	2726.21	3.58771	3.53456	72.5339	56.7875	-97.6578	-190.293	-46.9356	151.074	63.348	28.7316	63.3584	5.82842	-71.6976	130.551	-127.191	140.561	-204.636	168.141	-115.551	182.949	-15.1777	-84.2309	-85.6556	334.549	-160.909	336.059	-132.777	87.5287	-110.454	-174.965	129.529	19.9621	-16.3873	58.6185	-130.174	78.5815
129	2716.09	3.60105	3.53267	72.2409	57.8263	-98.1312	-193.814	-43.4774	152.136	62.3697	28.0746	63.2022	5.56001	-70.9195	130.609	-126.713	141.473	-204.806	168.645	-117.755	180.664	-12.1038	-85.1831	-80.3451	327.328	-157.967	341.208	-134.804	86.6013	-112.021	-179.83	141.846	12.1819	-7.74283	55.682	-130.442	78.485
130	2660.98	3.6104	3.53	72.8806	59.8093	-98.2799	-195.881	-41.3525	151.925	61.9744	28.2735	63.1055	4.7632	-69.1965	129.724	-126.279	141.475	-201.403	175.46	-127.082	170.801	-2.18484	-86.4706	-78.3516	324.214	-156.183	344.089	-136.54	86.6811	-114.411	-186.241	155.307	0.830825	4.38107	51.6846	-129.784	78.6912	1ra2_1rx7_wt_trial776.0013.pdb
131	2671.49	3.60424	3.53273	72.569	59.4954	-99.7455	-196.679	-36.7661	156.402	54.4174	29.427	62.8513	2.9619	-65.1101	127.466	-124.488	141.323	-199.332	178.833	-131.458	168.98	-0.257491	-86.8778	-78.4408	324.018	-155.476	344.336	-136.675	86.8246	-114.345	-185.595	154.577	3.39945	1.88211	52.6198	-130.13	78.5804
132	2702.91	3.64305	3.56358	72.2202	59.5425	-98.9173	-194.272	-39.0792	152.333	56.7626	31.3957	61.6508	6.43819	-70.3014	121.839	-120.927	142.471	-193.449	186.307	-138.805	160.911	5.40278	-87.994	-78.6959	323.165	-153.959	344.811	-137.563	87.0627	-115.719	-190.791	164.054	2.67137	1.29414	49.7664	-130.304	78.5324
133	2768.57	3.64918	3.56164	70.7753	58.0223	-99.6313	-199.283	-34.102	153.829	55.2974	30.4876	61.6259	6.23845	-70.2428	121.677	-120.797	142.896	-194.245	183.942	-135.018	164.798	1.36444	-86.9233	-75.6527	318.889	-152.515	350.6	-141.658	86.1724	-113.803	-184.917	156.612	12.0465	-8.77836	52.5912	-130.442	78.485
134	2790.63	3.67047	3.56429	72.2686	59.6543	-98.7786	-194.565	-38.4366	151.499	56.3644	32.4471	62.2715	-0.111474	-65.1454	119.399	-120.687	144.335	-189.671	193.114	-146.47	155.262	11.0095	-91.2861	-75.0428	320.509	-152.437	347.567	-139.52	86.3087	-114.616	-188.237	164.265	3.52691	-0.57942	49.8237	-130.58	78.512
135	2840.99	3.67496	3.55998	71.2079	58.0812	-98.7174	-194.69	-38.3853	151.182	56.5754	32.5545	62.2625	-0.139974	-64.9465	119.379	-120.647	144.402	-194.429	183.598	-130.135	170.987	-6.26674	-85.425	-74.9892	320.848	-152.146	346.167	-137.844	86.5252	-113.886	-188.322	162.769	7.64814	-5.06859	51.0285	-130.442	78.485
136	2870.21	3.69529	3.58427	75.3488	59.0033	-98.1899	-191.951	-41.0122	148.538	58.8035	33.3185	61.698	14.8849	-74.1668	123.031	-124.024	138.466	-190.885	191.02	-143.651	160.964	5.67851	-89.8752	-97.9999	352.647	-166.311	324.682	-132.414	85.9511	-115.584	-200.522	178.003	0.669167	3.3158	46.9021	-134.594	76.8524
137	2685.28	3.71515	3.58685	74.9994	58.7022	-97.9496	-191.89	-41.5946	148.526	59.2985	33.1269	60.1263	12.314	-77.8844	115.01	-115.826	144.661	-187.724	203.897	-151.126	171.193	-6.47678	-82.4544	-99.2265	355.339	-168.481	327.39	-135.112	84.9983	-114.774	-204.422	182.138	0.599957	3.14113	45.6385	-129.725	78.0785
138	2667	3.71966	3.62997	74.3797	58.5567	-97.7895	-194.662	-39.6878	147.55	60.4168	32.8707	59.8513	13.3884	-78.3851	114.612	-115.531	144.722	-185.512	215.562	-166.427	176.484	-8.84685	-84.9481	-103.244	353.723	-158.49	320.272	-135.521	89.3318	-114.019	-207.205	185.144	1.52153	2.0641	44.9337	-129.437	78.1509
139	2661.59	3.69933	3.58046	74.9551	60.5289	-97.0248	-187.789	-46.2518	145.538	62.2513	33.9916	61.2601	18.7948	-78.7897	123.834	-125.741	139.682	-184.775	219.218	-171.71	178.62	-10.3882	-85.8105	-104.611	352.41	-155.408	321.976	-138.69	89.9759	-110.668	-194.906	170.786	-0.473456	2.83696	46.4079	-130.28	77.8131
140	2781.02	3.7138	3.59303	73.1188	59.7577	-96.966	-189.189	-45.2802	142.047	65.9707	33.3015	60.5244	34.5084	-91.7355	130.079	-131.946	135.257	-182.869	222.377	-175.119	180.728	-12.8234	-86.2051	-107.133	358.253	-160.452	321.173	-138.066	88.372	-109.502	-192.466	162.499	12.7319	-10.3912	51.4309	-132.82	76.7793	1ra2_1rx7_wt_trial776.0014.pdb
141	2629.8	3.64208	3.54411	72.8101	59.5773	-96.2449	-187.215	-46.774	139.638	67.0149	35.0741	59.767	41.0033	-95.4956	130.205	-132.092	134	-186.9	216.644	-168.263	176.834	-9.88639	-81.4914	-106.024	362.604	-168.258	322.91	-136.234	85.4422	-109.1	-187.342	144.66	21.1136	-14.8437	61.9528	-132.616	76.6696
142	2589.82	3.65004	3.53177	74.3546	60.7247	-96.3517	-188.574	-45.9896	139.955	67.1913	34.4887	59.223	36.145	-95.6749	129.033	-130.946	140.506	-186.944	215.373	-167.961	174.429	-7.03521	-82.2898	-108.028	361.268	-162.476	322.766	-139.313	87.8808	-111.271	-195.094	158.53	6.47201	0.612001	57.4952	-131.565	76.7719
143	2562.54	3.65094	3.52379	74.2262	59.4771	-96.4135	-189.345	-45.49	140.657	66.6876	34.2891	57.9172	29.5716	-96.4237	119.823	-121.638	147.755	-186.478	212.447	-164.031	172.567	-7.08257	-81.0814	-108.004	359.554	-159.608	322.638	-139.83	88.774	-110.154	-199.584	161.466	7.9663	-1.08616	57.452	-130.038	77.1786
144	2579.05	3.65849	3.51756	74.7292	59.9213	-96.1681	-187.918	-46.9435	140.938	66.293	34.7587	57.9325	22.4782	-92.13	117.47	-119.371	151.534	-187.124	211.168	-163.333	172.498	-6.87991	-80.4952	-105.827	362.718	-166.636	322.374	-135.194	86.1883	-108.846	-200.281	161.48	4.59311	2.17502	57.241	-128.516	77.694
145	2607.98	3.67086	3.50268	75.312	60.3678	-95.7949	-185.627	-49.3238	140.528	66.5583	35.3986	58.0976	21.3799	-90.3021	117.943	-119.653	151.405	-185.755	216.642	-172.13	173.56	-5.81319	-82.8039	-103.864	357.569	-162.197	321.88	-132.33	86.073	-107.658	-200.739	162.502	1.26467	4.79821	54.3083	-126.606	78.0999
146	2676.2	3.687	3.50249	75.3571	60.6365	-96.5171	-192.101	-43.2156	142.113	65.2474	34.1871	57.7332	18.8066	-90.1652	115.681	-117.31	154.361	-184.471	219.012	-175.874	173.64	-5.08994	-83.8582	-106.957	357.177	-156.489	321.579	-137.1	88.9542	-105.453	-197.919	158.952	3.56392	1.19929	52.6743	-124.081	78.6962
147	2681.56	3.68721	3.49015	75.0681	59.8308	-96.9817	-195.505	-39.8918	143.342	64.0836	33.5833	57.7648	17.1335	-89.0548	115.352	-116.811	155.249	-185.137	214.267	-170.102	171.476	-4.29116	-82.3122	-105.07	359.708	-162.683	322.828	-134.185	86.307	-104.478	-201.313	160.521	5.38279	-0.567071	52.6952	-122.938	78.9008
148	2721.92	3.69011	3.48898	74.1293	58.126	-96.5066	-191.833	-43.2372	142.934	64.1469	34.5207	57.469	11.9749	-87.0108	112.262	-113.609	159.19	-185.512	212.791	-169.084	170.996	-3.93587	-81.6217	-106.803	356.128	-153.843	320.103	-136.387	90.0748	-103.517	-205.81	163.088	10.0715	-5.27354	53.7232	-121.689	79.3329
149	2754.97	3.70278	3.49353	73.5306	57.7372	-95.9116	-187.628	-47.2505	142.234	64.6271	35.4785	57.5769	10.4917	-85.4376	112.47	-113.374	159.544	-185.294	215.513	-174.076	171.459	-3.01142	-82.8832	-105.44	357.683	-158.321	319.485	-132.338	87.8871	-101.77	-204.653	158.627	16.5164	-12.2568	52.7539	-119.024	79.6978
150	2792.35	3.69875	3.48695	73.5959	57.3317	-95.6911	-186.001	-48.8076	142.014	64.731	35.8809	57.6203	8.77416	-84.1364	112.075	-112.694	160.335	-185.56	216.199	-175.372	172.459	-3.35307	-82.6129	-106.079	355.033	-151.572	318.226	-135.076	91.063	-102.226	-210.907	166.63	12.3128	-7.71099	51.3854	-117.819	80.2136	1ra2_1rx7_wt_trial776.0015.pdb
151	2860.8	3.71475	3.49681	72.4742	56.367	-95.6054	-185.438	-49.3857	142.167	64.5422	36.0578	57.7314	4.38273	-81.591	110.984	-111.527	162.832	-185.348	219.256	-180.028	174.329	-4.07632	-83.4937	-105.594	355.74	-153.531	318.01	-133.214	89.8607	-98.351	-206.633	153.88	29.0437	-24.7367	48.5335	-109.107	80.7055
152	2862.45	3.72279	3.49756	72.0963	55.1329	-95.6037	-185.275	-49.5135	142.289	64.3862	36.1141	57.553	3.45476	-81.6534	109.795	-110.284	164.024	-185.518	214.885	-174.862	170.438	-1.19141	-82.7537	-105.837	354.971	-151.59	317.201	-133.385	90.6666	-98.7294	-213.764	163.737	27.2002	-23.3944	45.8359	-108.479	81.2517
153	2856.36	3.74422	3.504	71.9129	55.2233	-95.5518	-184.443	-50.1243	142.393	64.0603	36.4105	56.2244	5.53341	-86.5336	104.283	-105.271	166.771	-184.666	211.783	-169.827	168.208	-0.978198	-81.5468	-105.003	356.199	-154.886	316.665	-130.404	89.0087	-97.6158	-212.293	161.591	27.4379	-24.1648	44.6315	-106.992	81.6506
154	2839.27	3.72519	3.48401	71.6822	54.4642	-95.7539	-184.727	-49.5181	143.178	63.0493	36.4745	56.3512	6.51248	-85.9111	105.808	-105.684	165.43	-185.882	206.484	-164.819	166.311	0.473963	-80.1829	-105.503	354.215	-150.306	316.047	-132.455	91.2767	-97.3657	-214.264	162.389	27.7384	-24.0249	46.6674	-107.41	81.6834
155	2884.02	3.72201	3.48592	70.7213	53.2072	-95.8011	-184.239	-49.8096	143.805	62.3021	36.6381	56.608	3.24234	-83.1173	105.856	-105.05	166.64	-187.091	203.647	-163.134	165.96	1.21577	-79.9636	-105.227	355.408	-152.518	316.721	-131.675	90.1447	-94.5931	-217.057	159.654	37.5402	-33.8133	42.6575	-100.033	82.6663
156	2888.41	3.7437	3.51846	70.1323	52.7723	-96.0864	-185.526	-48.6248	145.444	61.0019	36.1897	56.5291	-1.14537	-80.9814	102.957	-101.984	169.558	-187.054	205.72	-165.434	169.376	-1.86696	-79.2542	-104.872	357.648	-157.009	316.731	-128.794	87.5938	-91.0687	-221.482	158.512	47.1288	-43.3192	29.3643	-83.5124	84.8405
157	2875.76	3.75932	3.5128	70.0797	51.6282	-96.154	-185.08	-48.6728	145.742	60.3109	36.5082	55.8252	1.05558	-83.7951	100.844	-99.473	170.463	-185.529	206.067	-167.251	167.373	0.439067	-80.0709	-106.019	354.718	-152.439	319.653	-132.421	87.6949	-91.3938	-229.175	168.805	45.8157	-42.8059	30.6215	-86.7981	84.3702
158	2913	3.73809	3.46097	70.505	52.8363	-96.2749	-186.463	-47.7471	147.05	59.6188	35.9308	54.6141	4.1997	-88.3637	96.5026	-95.4668	172.212	-182.748	211.115	-172.711	169.729	-2.27584	-80.3207	-105.229	352.288	-151.691	331.312	-141.217	85.8018	-91.3831	-225.651	165.221	42.965	-39.7708	38.7609	-93.8039	83.3382
159	2920.66	3.74773	3.45392	70.7133	53.0766	-95.9787	-184.366	-49.7284	146.247	60.2272	36.429	54.8694	3.46778	-86.9663	97.8706	-95.7001	171.973	-183.164	208.548	-171.353	167.479	0.190698	-79.9457	-104.383	351.717	-152.534	330.323	-138.045	84.5978	-90.6573	-223.41	161.486	41.8208	-38.8174	39.8289	-94.0016	83.8011
160	2938.37	3.75199	3.44615	70.7626	53.4447	-95.8043	-182.459	-51.2794	145.728	60.3241	37.0163	54.9595	3.43247	-86.1836	98.571	-95.5869	171.559	-183.309	209.21	-172.832	168.812	-0.783448	-79.3903	-104.815	350.826	-149.086	328.109	-138.313	86.5384	-90.0595	-220.254	155.963	41.9923	-38.5497	42.6218	-94.0887	84.0055	1ra2_1rx7_wt_trial776.0016.pdb
161	2941.74	3.76367	3.43928	70.4689	52.9181	-95.8165	-182.346	-51.2863	145.807	60.1411	37.1005	54.2933	7.23763	-90.2372	96.6348	-93.3712	171.549	-183.39	206.157	-168.262	169.048	-2.38495	-77.8644	-104.07	350.031	-148.658	328.8	-138.296	86.4395	-90.0645	-222.851	157.582	41.603	-37.9591	43.2731	-93.752	84.0066
162	2931.03	3.75922	3.41367	70.4395	52.9953	-96.4121	-185.987	-47.4017	147.816	58.0343	36.5616	52.7123	12.2791	-96.9806	91.4023	-88.9327	175.206	-182.773	206.199	-167.814	170.392	-4.84921	-76.4856	-105.989	353.792	-148.491	325.164	-137.362	87.7723	-87.6327	-223.388	158.132	42.9123	-39.3038	43.1706	-93.0436	84.788
163	2957.67	3.7642	3.41131	70.3806	52.8069	-96.7099	-187.548	-45.7719	149.038	56.8028	36.3078	52.6561	12.1971	-97.2106	91.0467	-88.5531	175.778	-182.532	206.88	-169.646	168.029	-2.16207	-77.468	-104.888	353.332	-149.445	324.989	-135.004	86.7609	-87.2097	-225.039	157.597	44.8142	-40.8067	43.1401	-91.9829	84.9505
164	2965.45	3.779	3.40748	70.6061	52.6558	-96.8961	-188.079	-44.7914	149.491	55.896	36.4991	52.4636	13.0288	-97.9622	90.3517	-87.7021	175.682	-182.499	203.191	-165.201	165.251	-0.117652	-77.0449	-104.468	352.755	-148.791	324.945	-134.902	86.9541	-87.6491	-226.851	160.582	41.5047	-37.8817	43.2812	-92.6785	84.9697
165	2980.8	3.78332	3.4028	70.5024	52.8244	-96.9859	-187.954	-44.5098	149.682	55.2553	36.7982	52.4369	12.3305	-97.262	89.966	-87.3123	176.004	-180.869	206.3	-171.493	160.009	5.90694	-79.9217	-103.847	351.595	-146.639	322.597	-133.317	87.949	-87.8149	-227.925	161.893	40.9873	-37.2284	44.4993	-94.2412	84.9528
166	2992.45	3.80149	3.40193	69.8491	51.9438	-96.5096	-184.182	-48.0622	148.294	56.3411	37.6047	52.0879	14.4511	-98.8278	89.2287	-86.1423	175.38	-180.767	205.53	-169.458	161.829	3.06571	-78.2258	-101.09	349.648	-148.088	320.409	-126.625	85.7273	-87.7658	-230.627	164.453	41.2352	-37.4384	44.4241	-94.4861	85.0435
167	2991.79	3.80427	3.39793	69.3991	52.0211	-96.382	-182.868	-49.1282	147.733	56.5923	38.0014	51.2462	18.0368	-102.553	86.5619	-83.5992	175.47	-180.21	204.551	-168.054	159.906	3.98475	-78.1347	-99.0816	347.383	-147.389	317.946	-121.9	84.8063	-87.3358	-227.562	159.601	42.7253	-38.3614	48.4743	-97.3396	84.6459
168	2995.78	3.76895	3.38771	69.2057	51.6097	-95.5798	-179.699	-50.7084	145.55	58.0359	39.1948	52.0356	16.5451	-99.4675	90.1332	-86.0893	173.901	-179.928	207.008	-173.472	159.3	5.69441	-79.4954	-99.5948	347.524	-146.406	318.101	-123.158	85.5237	-87.5455	-229.901	160.848	44.0453	-39.0004	50.8693	-99.6412	84.7609
169	2984.63	3.74108	3.3716	69.2408	52.1704	-94.3124	-178.791	-53.3072	143.528	62.1702	38.2498	51.8834	20.689	-104.658	89.6128	-84.8507	173.433	-180.842	201.986	-166.023	159.671	3.95106	-77.1721	-99.744	347.3	-145.341	318.11	-123.98	86.1343	-86.3333	-222.161	149.845	46.6265	-40.8799	54.8946	-100.817	85.0197
170	2964.19	3.74014	3.34662	69.0416	51.9183	-94.2194	-177.209	-55.0961	142.935	62.6884	38.505	51.825	20.5959	-104.044	89.3998	-84.6608	173.068	-179.924	201.911	-166.643	156.437	7.08698	-77.8517	-98.9212	345.436	-142.597	317.425	-123.299	86.8015	-87.1737	-224.271	153.615	43.9546	-38.1462	57.4391	-104.164	84.6919	1ra2_1rx7_wt_trial776.0017.pdb
171	2835.86	3.71599	3.35233	67.845	50.3396	-93.4618	-176.143	-58.5116	142.288	65.423	37.5303	52.7882	13.5786	-100.227	88.7604	-84.6662	176.414	-183.242	195.447	-157.8	161.854	1.73011	-74.8022	-104.275	348.291	-135.982	319.131	-135.53	91.9455	-80.0737	-226.588	150.422	58.6083	-54.6445	46.737	-88.4106	88.1975
172	2784.52	3.72047	3.32534	67.7327	49.2726	-93.282	-174.382	-60.3612	141.494	66.174	37.8034	51.6061	17.7448	-104.762	84.6046	-80.9531	176.932	-179.853	197.54	-160.739	157.929	5.02201	-76.0092	-102.514	344.876	-136.739	323.28	-132.571	88.0582	-81.3058	-234.828	161.6	57.3841	-53.7848	47.046	-92.6263	87.357
173	2766.79	3.71898	3.31609	67.4274	48.7433	-93.7053	-176.213	-58.8939	143.131	64.8665	37.2547	51.1771	19.8887	-105.952	83.9311	-80.2227	176.131	-180.928	194.385	-154.745	160.726	0.978334	-73.7148	-100.959	342.736	-138.338	323.647	-127.777	84.8762	-81.2054	-233.663	160.766	58.0942	-54.3726	47.6788	-94.444	86.9023
174	2770.31	3.70463	3.28817	67.3002	49.0103	-94.0388	-177.266	-57.6456	143.593	64.1151	37.1963	50.7311	23.3174	-107.341	83.8717	-79.5796	174.243	-180.11	197.365	-157.842	162.193	-0.975476	-72.9166	-99.2488	340.715	-136.562	323.482	-126.929	85.3143	-81.1088	-231.079	156.903	58.2379	-54.0606	51.9258	-97.0778	86.6483
175	2792.84	3.70604	3.27664	66.5841	47.8538	-93.5565	-178.357	-58.7737	143.484	66.4325	35.7414	50.9123	27.3173	-112.779	85.343	-80.2459	174.095	-180.556	194.621	-154.777	161.086	0.0918391	-72.8004	-94.9073	335.822	-136.558	324.326	-121.082	82.3131	-81.5001	-234.998	160.644	59.4154	-55.0262	54.6392	-100.372	86.3075
176	2757.08	3.70009	3.26394	66.5256	48.4377	-93.3662	-179.067	-59.3563	143.442	67.8463	34.8067	50.3571	31.4442	-118.487	83.4273	-78.235	174.842	-181.363	191.091	-148.284	163.388	-3.63847	-70.8049	-95.8008	335.92	-134.328	322.861	-121.807	83.8137	-81.1883	-230.141	154.465	60.4175	-55.4144	57.2077	-101.234	86.0693
177	2747.1	3.69351	3.25697	66.3479	48.3016	-94.6021	-182.783	-53.7795	145.556	63.8358	35.2001	49.4295	31.6321	-116.015	80.6384	-75.9117	173.695	-180.91	192.837	-148.97	164.807	-5.95125	-69.6311	-95.5085	335.297	-133.016	322.67	-121.871	84.3961	-81.3215	-229.968	152.885	61.9838	-56.1717	59.8104	-102.233	85.7975
178	2716.23	3.69865	3.24012	66.0432	48.4893	-94.2589	-183.448	-54.4288	145.018	65.7154	34.3389	48.9008	37.1782	-123.27	79.1384	-74.1173	174.403	-179.583	194.327	-150.266	163.268	-5.1752	-69.6822	-93.7052	332.846	-130.727	321.466	-119.684	84.7827	-81.4947	-229.905	152.077	62.3893	-56.3226	63.9207	-105.388	85.7018
179	2740.49	3.67707	3.22568	66.0802	48.7229	-93.7391	-181.432	-57.2983	144.344	67.2853	34.188	48.4305	40.0666	-127.145	77.032	-72.0363	175.164	-179.273	194.029	-150.944	158.44	-0.328964	-70.7899	-93.1248	332.259	-129.567	321.853	-119.85	85.2886	-81.0985	-229.996	149.979	64.4408	-58.0053	68.3448	-108.507	85.947
180	2656.9	3.6054	3.03316	64.9872	46.2096	-93.9183	-183.755	-55.6106	145.354	66.9279	33.4991	48.3026	42.866	-129.497	80.4851	-75.3809	178.927	-178.365	186.218	-142.179	164.387	-5.13471	-70.2766	-91.0714	332.469	-126.788	325.989	-115.973	85.6799	-82.5189	-240.266	163.554	63.5517	-57.4652	66.0182	-108.989	85.8558	1ra2_1rx7_wt_trial776.0018.pdb
181	2514.52	3.58168	2.9144	64.6749	45.9717	-93.4309	-184.798	-56.7701	143.084	70.9932	32.4473	49.3967	43.3516	-128.763	86.944	-80.7774	178.046	-179.752	177.842	-130.481	171.362	-12.6593	-68.14	-89.3319	329.748	-121.222	324.508	-111.771	86.7372	-82.4554	-235.92	160.966	57.9582	-53.0979	71.5092	-115.831	85.9777
182	2362.27	3.54881	2.80738	64.1238	44.7611	-92.6991	-181.447	-60.7538	140.839	73.8689	32.6442	50.7541	38.4679	-120.837	92.8923	-86.1602	175.487	-180.918	169.358	-118.574	179.702	-21.5496	-65.9862	-85.8189	326.837	-118.316	327.263	-109.929	86.5938	-82.9755	-238.096	166.277	52.9906	-49.2478	71.3823	-117.971	86.1806
183	2264.43	3.55153	2.75219	63.956	44.1301	-93.7582	-185.788	-55.1433	141.583	71.6388	32.7414	51.0694	34.6841	-112.26	95.4246	-88.4273	172.075	-179.375	168.184	-116.885	181.023	-23.488	-65.4653	-80.7219	321.197	-115.317	323.806	-100.649	84.9253	-83.3175	-238.701	169.68	48.1925	-45.2308	71.3451	-119.792	86.293
184	2153.56	3.52128	2.68998	62.4506	40.5758	-94.0181	-182.478	-56.3846	140.849	70.0884	34.5007	52.0113	26.9014	-99.7183	99.0353	-92.7691	170.465	-178.028	168.923	-118.624	179.54	-21.9541	-65.6817	-78.8094	319.272	-112.897	324.507	-97.5776	84.7098	-83.3525	-251.153	181.9	53.2126	-50.5446	71.1272	-120.627	86.8188
185	2118.14	3.50944	2.65891	62.0357	39.5742	-93.97	-182.152	-56.2986	139.485	71.0822	34.6796	52.445	26.4969	-97.255	101.32	-94.5561	168.097	-178.494	165.502	-115.372	182.798	-24.3731	-65.1562	-75.1397	314.282	-110.497	325.955	-94.1475	82.9	-83.4787	-256.388	188.054	51.8656	-50.0683	72.596	-122.82	86.817
186	2110.57	3.49832	2.60735	62.6195	40.5736	-94.2333	-177.457	-58.3412	140.042	67.8228	36.8968	52.2208	25.0214	-92.5535	100.046	-93.8965	166.615	-177.016	163.829	-112.757	182.579	-25.2655	-64.8181	-72.2659	311.4	-108.691	325.459	-90.0968	82.2747	-83.7565	-252.98	186.352	45.7443	-44.4064	74.0636	-125.226	86.693
187	2129.06	3.49102	2.56031	62.9918	41.3973	-94.6473	-175.153	-58.4948	140.789	64.8297	38.4689	52.9464	20.4123	-85.2391	100.984	-95.884	166.215	-176.596	162.891	-110.358	183.671	-27.4191	-63.8151	-70.7121	309.748	-107.023	324.123	-86.6216	82.1584	-83.7726	-249.787	184.84	40.3724	-39.5541	74.694	-126.606	86.6543
188	2129.84	3.50572	2.52316	63.3892	42.1538	-95.0731	-174.423	-57.5964	141.495	62.4149	39.5322	53.3889	18.394	-82.0202	101.778	-97.266	166.349	-175.458	161.425	-107.61	184.526	-29.3718	-63.0833	-71.9043	310.801	-105.695	321.435	-84.864	83.0354	-83.8801	-248.81	186.956	34.0804	-33.9854	74.2796	-128.174	86.5973
189	2106.95	3.50295	2.47867	64.0595	42.3552	-94.9877	-173.93	-57.8727	141.382	62.3061	39.7666	53.4618	19.641	-81.8881	102.499	-97.7029	164.773	-173.982	160.609	-106.348	183.009	-28.8114	-63.1103	-72.1494	310.059	-103.677	325.133	-88.2241	83.4035	-83.7577	-250.753	189.689	30.4471	-30.9313	74.6508	-129.515	86.4757
190	2088.7	3.50171	2.40255	64.2976	42.7059	-94.8477	-174.328	-57.6307	139.986	63.7307	39.6878	54.2367	18.3259	-78.6075	105.151	-100.27	163.101	-173.167	156.292	-100.185	186.152	-32.9229	-62.2959	-72.9603	309.036	-99.569	329.354	-92.2582	84.4532	-84.0022	-254.644	195.592	24.0364	-25.2809	75.8042	-132.428	86.2473	1ra2_1rx7_wt_trial776.0019.pdb
191	2041.8	3.46821	2.35241	64.2575	43.0569	-95.0603	-173.068	-58.1547	141.075	61.9486	40.315	54.9799	16.2961	-73.8857	107.433	-103.072	161.436	-170.382	163.803	-109.898	175.409	-22.9114	-63.4909	-74.3645	311.958	-99.8536	329.629	-93.0926	85.4787	-84.7357	-252.731	189.676	23.4477	-22.9799	79.1832	-132.972	86.1326
192	2001.65	3.45636	2.30279	63.6561	42.8415	-94.6677	-171.744	-60.0646	139.295	64.2325	40.1677	55.2576	17.7096	-74.0094	109.487	-105.02	160.121	-171.373	160.812	-105.528	178.67	-26.3736	-62.4017	-74.2988	311.251	-98.3618	335.625	-98.0852	85.6561	-85.1214	-256.751	192.31	22.5472	-21.8029	80.6989	-133.688	85.8612
193	1956.6	3.44479	2.25881	63.7756	43.4461	-95.0942	-172.234	-58.6114	141.256	61.383	40.7151	55.2015	20.8121	-74.405	110.741	-106.286	157.88	-171.512	158.827	-103.3	178.602	-26.3627	-62.1749	-73.9417	312.095	-98.0602	336.108	-97.4172	86.0394	-85.6197	-255.203	187.316	21.3541	-19.2271	83.8321	-134.459	85.7864
194	1925.77	3.44529	2.23543	63.6929	43.3147	-95.2506	-177.122	-54.5148	140.414	62.865	39.515	54.0837	26.1828	-80.3398	108.791	-103.718	158.241	-169.619	161.818	-106.291	173.82	-22.8691	-62.7675	-71.9491	309.845	-96.0458	333.173	-91.9764	85.602	-85.5719	-254.949	183.498	23.1423	-20.3595	86.5824	-135.038	85.9119
195	1915.81	3.44589	2.15374	64.0102	43.8347	-95.3766	-175.959	-56.3481	142.15	61.4375	39.7087	54.7205	24.8993	-77.5285	110.702	-105.999	157.528	-171.186	155.332	-96.3757	182.43	-32.2579	-60.5669	-73.8607	311.418	-92.6052	331.913	-91.652	87.9523	-85.3928	-252.465	178.665	22.1263	-18.873	90.2254	-136.804	85.9328
196	1907.5	3.441	2.1368	64.1387	43.9203	-95.0887	-176.853	-54.7237	140.023	63.4492	39.4731	54.8466	23.8548	-77.0568	110.412	-105.596	158.347	-168.956	157.876	-99.5742	176.535	-27.2181	-61.4373	-74.4939	312.975	-92.6888	331.955	-91.7733	88.8118	-85.3989	-251.623	175.473	22.7451	-18.6554	91.794	-136.945	86.0601
197	844.496	3.43353	2.0835	63.6155	42.994	-95.2302	-174.937	-56.84	141.879	61.6947	39.6694	56.1723	18.2853	-70.7517	112.964	-108.683	157.997	-168.044	157.663	-99.9257	174.585	-25.3231	-61.8594	-73.171	311.214	-90.0414	329.269	-86.7831	89.0674	-85.4176	-252.987	173.815	26.3855	-21.6488	93.1641	-136.518	86.0234
198	524.049	3.42574	2.05361	63.1841	42.9219	-95.1552	-175.808	-56.0462	140.234	63.3011	39.4602	56.6317	17.5706	-68.7659	113.974	-109.988	157.145	-162.252	169.284	-114.925	158.271	-10.5749	-64.6174	-70.4576	306.704	-86.2825	324.916	-79.1862	88.2398	-84.8338	-251.119	167.267	30.5017	-25.195	97.537	-137.787	86.2414
199	302.48	3.41706	2.03857	63.6844	43.7968	-94.9098	-174.088	-57.7332	139.433	64.1064	39.7276	55.8104	20.9299	-72.8981	112.319	-107.916	157.892	-155.98	179.269	-128.462	143.845	2.39844	-67.7408	-73.5226	312.011	-88.4503	328.845	-85.6788	90.3092	-84.696	-251.547	166.284	30.16	-24.8192	99.5691	-138.931	86.442
200	70.5583	3.40753	1.99318	63.2475	43.4174	-95.208	-172.689	-58.1267	142.906	59.8498	40.5948	55.2305	22.0668	-74.1182	110.307	-106.111	158.74	-151.602	189.575	-139.695	137.64	7.24737	-69.3851	-76.3327	316.231	-87.5018	330.163	-90.6283	93.6447	-83.8725	-251.801	161.186	38.8771	-32.1905	102.235	-137.063	86.3859	1ra2_1rx7_wt_trial776.0020.pdb
201	-25.7971	3.41096	1.95206	63.5183	42.7957	-95.1693	-172.44	-58.2453	142.236	60.4206	40.6388	55.6619	18.3693	-70.6924	110.161	-106.194	159.55	-149.113	193.514	-143.808	134.604	8.99202	-69.9605	-76.0665	317.916	-87.0572	326.409	-86.6587	95.2258	-84.0125	-255.721	164.458	40.1762	-33.2571	101.491	-135.789	86.7192
202	-103.268	3.41803	1.92426	63.3683	42.1329	-95.2873	-174.423	-56.9137	142.387	60.7564	40.0317	55.1507	19.938	-72.5867	108.81	-104.373	159.538	-147.482	195.479	-145.849	130.43	12.1593	-70.2192	-76.1387	318.735	-86.4914	327.178	-87.5867	96.4142	-84.0883	-261.537	169.059	41.5322	-34.683	101.305	-134.749	87.2352
203	-163.611	3.41491	1.86856	63.3934	41.591	-95.2238	-173.659	-57.5126	142.105	60.9582	40.1437	55.4647	17.51	-70.3412	109.165	-104.725	160.07	-145.534	195.317	-144.886	125.517	15.4374	-70.2151	-75.9049	319.183	-85.4578	329.154	-88.2752	97.4914	-84.6817	-267.744	175.054	40.5824	-33.7266	100.436	-133.82	87.5833
204	-190.414	3.41056	1.82551	64.2732	42.8079	-94.9346	-173.648	-58.0596	141.395	62.1902	39.8891	55.2392	17.9449	-71.3377	108.826	-104.013	160.707	-140.171	202.536	-154.465	116.21	23.6552	-72.4426	-75.6508	320.71	-85.7369	330.986	-88.1111	98.1349	-84.9546	-270.993	177.164	38.3549	-31.6301	101.143	-133.932	87.9285
205	-216.479	3.40782	1.79084	63.8256	42.3555	-94.5257	-173.199	-58.7687	140.472	63.509	39.8179	54.3347	21.1105	-75.3815	106.96	-101.238	161.008	-137.172	205.857	-158.573	113.135	25.9725	-73.4533	-74.0784	317.988	-83.9798	337.672	-91.5172	96.973	-85.3828	-281.851	188.38	36.9264	-31.231	99.7931	-133.79	88.3469
206	-214.637	3.41845	1.75888	64.0891	41.7758	-94.6193	-171.989	-59.9551	140.899	63.125	39.8199	53.589	23.4793	-78.5935	105.324	-98.819	161.426	-136.029	206.389	-158.389	113.872	24.4076	-73.2125	-73.193	317.7	-82.4962	331.602	-84.2292	97.3369	-85.5609	-284.236	189.226	38.3361	-32.0932	99.8193	-133.06	88.5496
207	-217.783	3.41737	1.73546	65.3794	43.5916	-94.7531	-173.876	-58.7976	140.983	63.6141	39.1158	53.671	22.548	-78.0743	105.667	-98.7297	161.635	-129.93	215.498	-171.011	104.509	33.3551	-76.0364	-73.9296	320.599	-83.5567	331.868	-84.057	98.465	-85.925	-285.649	189.835	37.4923	-30.7706	99.6211	-132.376	88.7009
208	-237.134	3.42885	1.71929	65.4291	43.74	-94.8303	-176.302	-57.0107	140.408	64.6354	38.4494	52.9983	25.1547	-81.2409	104.615	-96.7359	161.454	-126.116	221.215	-178.385	100.042	37.3535	-77.4054	-72.8668	317.878	-80.9225	332.799	-83.4207	98.2461	-85.7796	-292.414	195.972	39.4757	-33.3093	99.6586	-132.305	89.2378
209	-248.745	3.42996	1.69918	65.2697	44.0668	-95.1188	-177.455	-55.7802	141.179	63.7334	38.3416	52.6397	26.7166	-82.6652	104.501	-95.9657	160.642	-121.254	228.591	-188.145	94.9792	42.1611	-79.4294	-71.4496	314.016	-77.3681	334.869	-82.8871	97.5029	-85.4827	-298.601	200.345	44.1044	-37.8434	99.4692	-131.63	89.2538
210	-248.01	3.42878	1.67902	65.9553	44.3234	-95.1658	-175.073	-57.0779	141.676	62.3413	39.2525	52.3736	27.4023	-83.1691	104.28	-95.3281	160.232	-117.662	232.996	-193.496	92.3605	44.2244	-80.4608	-71.8606	317.098	-78.314	332.081	-79.4069	98.8018	-85.8078	-301.956	201.986	46.3132	-39.2686	99.4138	-130.876	89.5412	1ra2_1rx7_wt_trial776.0021.pdb
211	-245.419	3.43446	1.63853	66.1055	43.7446	-95.1224	-174.674	-57.3702	141.769	62.1575	39.3967	52.2654	27.868	-83.342	104.555	-95.2113	159.528	-116.633	232.471	-191.574	92.9078	42.4804	-79.7606	-70.6958	316.121	-76.0959	326.134	-71.772	99.2405	-86.0798	-304.36	202.79	46.9016	-39.3217	99.4845	-130.094	89.8444
212	-255.049	3.44024	1.59139	65.4889	42.7594	-95.1534	-172.89	-58.6786	141.772	61.7738	39.8251	52.3506	27.8912	-82.9876	105.384	-95.8179	158.875	-115.258	232.203	-189.85	93.4367	40.6409	-79.5175	-69.2731	312.931	-72.4334	324.946	-67.8956	99.141	-85.319	-308.418	204.637	49.9617	-42.2338	100.813	-130.338	89.9437
213	-261.609	3.43874	1.53522	64.6399	41.477	-95.3004	-174.863	-57.0756	142.429	61.2988	39.5309	52.3705	28.1654	-82.4271	105.928	-96.376	158.029	-115.637	229.423	-184.609	95.8343	36.7966	-78.3588	-68.617	311.622	-70.4466	326.605	-67.1417	99.2799	-85.0506	-312.552	206.917	50.7682	-43.0189	101.183	-130.024	89.9172
214	-265.142	3.42729	1.50352	64.7269	41.7689	-95.3028	-173.473	-58.0084	142.379	61.035	39.8597	52.5251	27.5129	-81.766	106.389	-96.8401	158.062	-112.042	231.508	-185.898	88.5973	41.873	-78.215	-68.3131	309.887	-68.906	330.05	-66.6211	99.4869	-84.6189	-317.253	209.726	52.8008	-45.2062	101.431	-129.676	90.1948
215	-262.989	3.42619	1.44668	64.2181	41.3032	-95.4028	-176.83	-55.2788	142.361	61.3846	39.2864	52.2738	28.1653	-82.2254	105.944	-96.2299	157.963	-112.374	228.916	-180.914	90.1125	39.0124	-77.3173	-66.5059	304.979	-63.8694	329.801	-62.9009	98.6932	-84.9134	-318.756	209.472	52.0141	-43.7455	102.128	-129.493	89.5132
216	-263.025	3.42124	1.42181	64.4035	40.5647	-95.5178	-176.954	-54.9378	142.73	60.7659	39.4611	52.5863	26.8392	-80.463	106.689	-97.2455	157.959	-111.504	227.692	-178.378	87.5281	40.6194	-77.0549	-67.6166	308.441	-65.2887	330.601	-62.6015	99.8929	-84.3856	-325.239	214.15	53.0626	-45.389	101.947	-128.742	90.7212
217	-256.579	3.43266	1.36886	64.7115	40.7832	-95.7517	-178.932	-53.2524	142.753	60.8862	39.0159	53.4847	22.8449	-76.258	108.917	-99.8777	158.222	-112.497	224.969	-173.74	91.2207	36.1399	-76.0201	-66.4041	306.043	-62.2211	326.128	-56.4254	99.647	-85.7888	-322.442	212.356	46.7029	-38.4221	101.607	-128.791	89.7727
218	-252.884	3.41512	1.37788	64.3835	39.9033	-95.2311	-174.693	-56.4777	142.076	60.8499	40.2353	54.475	18.9665	-71.5368	111.507	-103.072	158.094	-112.045	225.305	-174.127	91.6563	35.8444	-76.0178	-68.7565	312.279	-66.3645	329.538	-60.2907	101.472	-85.6191	-324.551	212.409	49.9696	-40.8186	103.028	-129.13	89.922
219	-251.348	3.40715	1.33595	64.1406	39.8516	-95.5192	-177.219	-54.7042	142.565	60.9586	39.3745	53.9949	20.4299	-73.2659	110.368	-101.567	158.439	-111.688	223.496	-170.493	88.9969	37.3809	-75.8715	-66.8868	306.572	-60.768	330.859	-58.0849	100.358	-85.4826	-328.274	214.475	50.1668	-40.9813	103.281	-128.819	89.703
220	-251.037	3.39971	1.31482	64.4042	39.3573	-95.2335	-174.229	-56.8123	142.197	60.6731	40.3031	54.2482	19.4427	-72.1417	111.107	-102.485	158.758	-111.553	220.32	-165.32	87.9261	37.4312	-75.381	-67.3335	308.724	-60.9631	328.904	-54.6116	101.131	-85.511	-329.801	213.798	50.7187	-40.5453	105.026	-129.126	89.6907	1ra2_1rx7_wt_trial776.0022.pdb
221	-254.438	3.42093	1.25962	64.0616	38.693	-95.5094	-178.279	-53.6864	141.955	61.4805	39.3107	54.93	17.5065	-69.9154	113.656	-105.308	158.83	-113.73	215.762	-158.121	92.731	31.7092	-73.8511	-65.5655	302.43	-55.064	327.326	-50.8473	99.8771	-85.6046	-333.914	219.336	45.6688	-37.0912	103.49	-128.831	89.8862
222	-255.076	3.42351	1.23263	62.9559	36.793	-95.764	-179.848	-52.3969	142.414	61.1743	38.9523	54.7392	18.2044	-70.5374	113.346	-104.904	158.976	-117.516	206.899	-144.787	100.124	23.0285	-71.5073	-67.2929	305.643	-57.2237	334.078	-57.1109	101.088	-85.16	-336.824	221.847	43.6549	-35.7653	103.962	-128.983	89.9213
223	-251.127	3.43999	1.19795	62.9106	35.5265	-95.8319	-180.087	-52.0599	142.522	60.9795	38.9567	55.4211	15.2343	-67.1923	115.468	-107.352	159.135	-122.643	198.462	-131.701	110.749	11.2274	-68.2168	-67.0859	305.703	-56.1383	329.228	-51.6911	101.463	-85.6564	-337.036	223.32	39.2176	-31.7006	102.949	-128.764	89.9814
224	-255.377	3.43862	1.17543	61.7052	33.8534	-95.4337	-174.824	-55.9821	142.587	60.02	40.3662	56.1458	12.3616	-63.6512	117.585	-109.903	158.955	-125.735	193.893	-124.652	118.249	3.38404	-66.0981	-68.5657	308.196	-58.4381	337.63	-59.7881	102.164	-85.2174	-341.278	227.023	39.9699	-33.0278	102.543	-128.56	89.9867
225	-262.787	3.46405	1.15479	62.1113	33.748	-95.4543	-176.806	-54.7966	141.801	61.4225	39.6154	56.0909	13.5634	-64.2068	118.171	-110.37	158.183	-130.072	187.98	-114.923	127.498	-6.73829	-63.0502	-67.3065	304.721	-54.3254	329.298	-50.8327	101.834	-85.65	-340.605	226.649	35.9265	-29.2063	103.386	-129.143	90.3105
226	-262.294	3.46769	1.1452	62.2572	33.2322	-95.3183	-173.986	-56.7857	142.574	60.0749	40.471	56.0692	13.9153	-64.2326	118.145	-110.447	158.03	-131.56	186.214	-111.688	131.653	-11.2289	-61.8066	-69.9175	312.874	-60.997	332.323	-55.3058	103.932	-86.0562	-341.069	227.86	34.815	-28.0224	102.593	-128.864	90.53
227	-262.514	3.48926	1.12894	62.7801	33.8094	-95.2246	-170.308	-59.7477	142.369	59.8641	41.1234	55.8524	16.0635	-65.6359	118.219	-110.402	157.04	-134.003	182.638	-105.334	138.771	-19.104	-59.7399	-68.7289	309.487	-57.3514	326.471	-48.877	103.487	-86.332	-340.715	228.215	30.596	-24.0985	102.79	-129.23	90.6741
228	-263.789	3.48087	1.1302	62.1087	32.6803	-95.3605	-171.514	-58.8139	142.523	59.8987	40.7981	55.8308	16.279	-65.7688	118.203	-110.382	156.913	-134.384	180.233	-102.653	137.576	-17.908	-59.5319	-71.1068	315.144	-62.6001	335.192	-58.2465	104.949	-85.7634	-344.37	231.115	33.6245	-27.4265	102.643	-128.946	91.0142
229	-263.963	3.49159	1.1345	62.3936	33.2449	-95.4471	-176.3	-55.614	141.871	61.7358	39.3474	55.47	18.9708	-67.8906	118.004	-109.907	156.03	-137.461	174.945	-94.9541	142.225	-23.1478	-57.6309	-70.5245	312.602	-60.0228	333.468	-56.121	104.752	-85.7436	-344.551	231.512	30.1286	-24.3213	103.26	-129.422	91.4158
230	-262.719	3.50105	1.11786	62.7119	33.7135	-95.5743	-176.627	-55.482	142.596	61.265	39.0962	55.4284	19.59	-68.2502	117.954	-109.865	155.689	-140.139	169.551	-87.7107	146.602	-27.8019	-56.008	-67.3021	302.96	-50.962	324.037	-45.1433	102.75	-85.939	-344.899	232.572	29.6141	-23.7324	102.726	-129.377	91.246	1ra2_1rx7_wt_trial776.0023.pdb
231	-263.133	3.50424	1.12788	62.8242	33.6551	-95.641	-177.599	-54.7528	142.22	61.7566	38.8508	55.4421	20.1519	-68.4393	118.453	-110.284	155.207	-140.615	168.083	-85.7599	148.111	-29.368	-55.6602	-70.7241	312.727	-59.5283	331.627	-54.5239	105.211	-86.0726	-343.844	231.65	27.8365	-21.9501	103.249	-129.695	91.3992
232	-259.115	3.51593	1.10776	62.3932	33.4303	-95.7302	-178.03	-54.2753	142.408	61.5185	38.7969	55.5362	20.1784	-68.3112	118.731	-110.568	154.837	-140.732	167.305	-84.7169	148.852	-30.1699	-55.4992	-67.0326	301.212	-49.0306	322.762	-43.8263	102.686	-85.3855	-347.289	234.323	30.6327	-25.2343	103.254	-129.418	91.6705
233	-259.591	3.52151	1.11832	63.5091	35.1275	-95.9099	-181.071	-51.951	141.924	62.4136	38.0646	55.2236	22.3173	-70.0944	118.732	-110.277	154.312	-142.545	162.118	-78.2586	152.095	-33.5112	-54.4478	-70.0573	309.443	-56.2201	329.657	-52.2365	104.867	-86.8365	-341.669	231.411	22.8006	-16.7727	102.534	-130.018	90.8169
234	-256.843	3.52635	1.10963	63.0773	34.3839	-95.8753	-180.205	-52.6031	142.04	62.1913	38.2397	55.1482	22.7518	-70.4814	118.52	-110.037	154.166	-144.037	159.129	-74.4279	155.962	-37.5537	-53.534	-67.84	302.737	-50.0276	323.645	-45.1689	103.427	-86.0628	-344.941	233.381	27.222	-21.4503	102.926	-129.714	91.1163
235	-265.588	3.52214	1.12265	63.2483	33.8784	-96.3278	-184.367	-48.8975	142.206	62.3918	37.1386	54.4454	25.6151	-74.3237	117.665	-109.436	154.551	-140.28	167.263	-82.6648	148.227	-29.8864	-55.4011	-71.6286	314.187	-59.9471	330.645	-54.3423	106.252	-86.2461	-344.768	233.795	27.1062	-21.2667	102.14	-129.272	91.3075
236	-261.687	3.51908	1.12071	63.5753	35.4594	-95.518	-177.882	-55.0179	141.449	63.1248	38.2763	54.2291	27.5044	-75.6478	118.08	-109.665	153.888	-139.785	169.418	-85.0288	145.577	-27.5598	-55.385	-69.275	307.733	-53.6738	322.621	-45.3869	104.829	-87.3004	-339.457	229.979	23.1307	-16.2226	101.912	-129.784	90.5172
237	-235.92	3.58015	1.02213	63.9302	36.2635	-95.0007	-178.012	-56.3993	141.473	64.641	37.4862	54.2771	29.0214	-78.1618	119.681	-110.93	153.84	-140.099	176.791	-91.5565	148.241	-31.1927	-54.6893	-69.7714	309.805	-55.2816	323.707	-46.6007	105.476	-88.1065	-337.195	229.019	19.2214	-11.8929	100.923	-129.572	89.9568
238	-262.804	3.51745	1.09216	64.4697	36.8854	-94.6728	-172.763	-60.9135	141.581	64.1916	38.4004	53.7935	30.7229	-78.3917	118.822	-110.003	153.145	-140.364	175.313	-89.5556	150.384	-33.3622	-54.4112	-72.1882	317.478	-61.8815	328.577	-52.392	107.234	-88.8142	-334.455	227.103	16.2593	-8.26368	100.355	-129.526	89.4637
239	-260.017	3.51647	1.07664	64.1432	36.7723	-94.7622	-169.457	-63.2714	142.612	62.5644	39.1358	54.1477	29.1948	-76.5465	119.783	-111.062	152.822	-140.728	173.276	-87.128	152.35	-35.2338	-54.1382	-73.2285	320.124	-64.2734	333.644	-57.0241	107.775	-88.9096	-334.242	226.277	16.4767	-8.12647	100.655	-129.557	88.8196
240	-256.742	3.53345	1.05249	65.2267	38.294	-94.8051	-169.497	-62.9741	142.629	62.2978	39.2854	54.6173	26.9423	-74.6657	120.751	-112.165	153.31	-141.072	171.865	-85.2354	153.251	-36.3326	-54.1259	-70.8905	313.945	-57.8785	324.846	-47.2063	106.323	-89.4736	-330.711	223.59	11.6739	-2.85694	100.205	-129.472	88.5508	1ra2_1rx7_wt_trial776.0024.pdb
241	-253.508	3.51653	1.07082	64.8746	38.2429	-94.9705	-176.24	-57.064	140.932	63.9643	38.6059	54.6559	27.6555	-73.1082	122.167	-113.949	151.928	-139.937	174.611	-88.4487	151.771	-34.9529	-55.0944	-70.7019	314.372	-57.8016	323.27	-45.1134	106.165	-89.685	-329.495	221.897	12.3641	-2.97916	100.597	-129.512	88.2279
242	-252.447	3.51587	1.05765	65.4448	38.6395	-94.9701	-175.938	-57.2784	141.006	63.8373	38.6767	54.8249	26.1387	-72.0143	122.403	-114.327	152.77	-143.237	166.998	-78.6732	156.798	-40.374	-53.518	-72.5465	319.862	-62.7636	329.33	-51.407	107.361	-90.0233	-328.044	220.899	10.4193	-0.665414	100.343	-129.482	87.9398
243	-241.5	3.52836	1.05308	64.7785	37.8627	-95.4028	-175.898	-55.5459	142.575	60.6525	39.7905	54.9614	25.7856	-70.7654	122.351	-114.498	152.209	-144.902	159.563	-70.3878	160.385	-43.704	-52.7719	-70.2307	313.479	-56.532	321.798	-43.0669	105.817	-89.751	-328.82	220.299	15.9172	-5.63772	101.15	-129.444	87.7761
244	-250.092	3.50586	1.08735	65.6792	39.0525	-94.9184	-170.628	-59.4632	141.758	60.462	41.2761	54.4211	28.1088	-72.5853	121.527	-113.377	151.887	-145.195	157.766	-68.4374	162.294	-45.3721	-52.6552	-71.0531	316.267	-59.0109	323.82	-45.4604	106.45	-90.4052	-325.098	217.478	12.0778	-1.2332	100.62	-129.416	87.4074
245	-234.473	3.51156	1.0734	65.0821	36.8399	-95.1604	-172.815	-57.6912	142.001	60.5018	40.7244	54.3774	27.89	-72.4633	121.288	-113.09	152.051	-144.333	161.072	-71.8754	159.885	-43.3848	-53.0233	-73.5956	324.872	-66.2881	326.429	-49.4967	108.541	-89.8356	-328.153	218.464	19.5768	-8.4821	101.854	-129.047	87.6793
246	-244.652	3.50172	1.08442	66.8672	40.4471	-94.92	-171.653	-58.7518	141.472	61.0372	40.9198	53.5006	31.7784	-76.2371	120.332	-111.342	151.742	-145.592	157.279	-67.2738	163.791	-47.217	-52.4673	-73.2417	323.347	-64.8673	326.679	-49.6527	108.433	-91.4154	-321.913	217.42	6.31171	4.46047	98.3942	-128.901	87.7752
247	-256.372	3.4625	1.11857	64.9799	39.7887	-94.8031	-171.177	-59.1378	143.522	59.0406	41.1788	52.9569	30.9317	-75.54	116.638	-107.288	151.898	-144.903	159.216	-69.4174	161.929	-45.5486	-52.6859	-68.9523	310.77	-53.089	315.674	-36.8629	105.397	-91.1493	-324.168	218.765	10.9485	-0.105413	98.8711	-128.892	87.62
248	-253.489	3.47436	1.10804	66.0366	39.1018	-95.1305	-173.422	-57.5424	143.132	59.8927	40.3542	53.086	29.8372	-74.5598	116.489	-107.118	151.919	-146.655	154.101	-63.3531	165.485	-49.094	-51.734	-73.5228	323.285	-64.7392	329.341	-51.9945	108.442	-91.058	-324.978	219.507	12.2232	-1.19242	98.679	-128.866	87.402
249	-248.718	3.49042	1.12841	66.8634	39.8098	-95.3659	-170.632	-59.4882	144.056	58.5387	40.8196	53.8284	25.7289	-71.4655	115.643	-107.202	153.476	-149.479	143.22	-51.0788	176.971	-60.0444	-49.9728	-73.3918	324.294	-65.537	327.599	-48.2103	108.18	-90.8618	-324.653	216.663	13.7264	-1.19874	100.168	-129.02	87.1604
250	-231.543	3.50875	1.09638	65.8274	40.6132	-95.3935	-175.986	-55.2736	142.194	60.7776	39.9443	53.9711	25.4128	-70.7823	115.223	-106.952	152.921	-150.073	141.264	-48.857	178.434	-61.5773	-49.7699	-69.0522	311.532	-53.4112	316.013	-34.9884	105.072	-91.1316	-323.637	215.716	13.8474	-0.895286	100.161	-129.091	86.6402	1ra2_1rx7_wt_trial776.0025.pdb
251	-236.745	3.48776	1.10317	65.0964	38.2862	-94.9603	-173.654	-57.5908	140.965	62.024	40.307	53.1993	28.7007	-73.7673	114.462	-105.655	152.77	-148.234	150.664	-58.6212	169.46	-53.7475	-50.5289	-71.0899	317.848	-58.9574	319.754	-39.8766	106.673	-90.9834	-324.457	214.995	20.1823	-6.51865	101.22	-129.018	86.1903
252	-233.699	3.4838	1.12184	64.9036	38.2764	-95.0051	-171.435	-58.794	141.541	60.812	41.0334	51.8717	33.7896	-78.4894	112.362	-102.707	152.738	-148.8	150.912	-58.2732	171.031	-55.5971	-50.5217	-71.0414	319.273	-59.8224	317.288	-38.036	107.235	-91.126	-323.704	213.66	21.971	-7.72904	101.626	-128.794	86.0955
253	-226.771	3.50661	1.08886	65.87	40.3449	-95.4834	-175.143	-55.5989	142.572	60.0753	40.2484	51.2567	35.5844	-80.6115	110.348	-100.376	153.138	-150.494	148.546	-54.8153	173.56	-58.5142	-49.8971	-70.802	318.781	-59.2261	316.758	-37.6439	107.35	-92.1079	-318.66	210.181	16.0228	-1.17182	100.902	-128.827	85.569
254	-247.204	3.47528	1.10276	65.4766	39.7003	-96.3176	-176.37	-54.4395	146.802	56.1049	39.6107	51.7101	32.3438	-77.4564	110.311	-100.947	153.808	-150.772	148.863	-54.81	174.676	-59.7599	-49.9613	-70.9459	319.415	-59.6976	317.539	-38.7293	107.715	-92.1507	-316.276	207.966	20.2846	-3.36783	100.09	-127.37	83.7573
255	-245.948	3.47613	1.11565	66.1442	40.945	-95.6427	-172.236	-58.1508	144.141	58.572	40.4542	51.1088	33.1049	-78.5729	107.649	-98.0252	154.536	-150.856	151.059	-56.6315	173.918	-59.5042	-50.0873	-70.9459	320.207	-60.2221	318.118	-39.0865	107.587	-92.5921	-312.417	204.212	16.2224	1.18009	101.183	-128.342	83.4306
256	-250.731	3.48886	1.0984	65.0242	39.3011	-98.6356	-191.23	-41.846	153.574	51.3763	35.7826	53.7278	20.4837	-66.4127	109.649	-102.357	155.722	-151.879	150.69	-55.3819	175.476	-61.601	-49.9218	-70.3713	318.588	-58.5908	316.781	-37.6979	107.028	-91.1517	-313.738	205.05	24.9182	-5.1692	101.639	-126.766	81.0918
257	-249.437	3.47854	1.09699	64.8364	38.1704	-97.6121	-187.503	-45.2688	149.849	54.8308	36.7334	53.8948	16.9371	-63.7927	108.436	-101.341	157.081	-151.466	154.833	-59.2388	172.779	-59.6722	-50.1693	-70.3779	318.781	-58.7565	319.124	-39.2552	106.552	-90.2768	-317.427	207.811	26.5388	-7.58649	101.55	-126.614	82.0152
258	-250.374	3.48182	1.09684	65.8724	40.0137	-96.9014	-183.858	-48.3661	148.513	55.8288	37.6994	53.3461	18.1697	-65.5016	106.566	-99.1948	157.733	-150.807	159.558	-63.8168	169.891	-57.498	-50.466	-70.7529	320.215	-59.9054	320.029	-40.2291	106.812	-90.7165	-313.347	204.286	18.4334	0.657207	101.918	-127.055	81.8773
259	-240.884	3.50283	1.09634	65.4523	38.4281	-95.278	-175.838	-55.4916	141.115	62.0253	39.8651	53.0634	20.3444	-67.4963	105.539	-98.1244	157.673	-152.339	153.341	-56.7793	173.395	-60.9913	-49.688	-71.4093	321.167	-60.5762	320.594	-40.7884	107.345	-90.3258	-318.483	207.829	25.2655	-6.44719	101.993	-126.964	82.4199
260	-247.813	3.49795	1.10291	66.2991	40.478	-94.9201	-176.893	-54.874	139.616	63.8309	39.6489	52.298	22.9958	-70.2571	103.83	-95.9674	157.959	-152.67	153.995	-57.0749	173.444	-61.297	-49.6885	-70.6008	318.269	-58.0578	320.988	-40.5026	106.545	-91.3031	-314.172	205.244	18.1438	0.844217	101.254	-127.392	82.0864	1ra2_1rx7_wt_trial776.0026.pdb
261	-241.376	3.47873	1.12412	67.9514	41.9677	-94.9213	-178.105	-53.8496	139.671	63.9241	39.4323	52.5848	18.6957	-66.7312	103.291	-95.7202	159.281	-153.35	153.316	-55.9003	175.378	-63.3893	-49.5558	-71.812	324.259	-63.5248	324.478	-43.5792	106.797	-90.6599	-311.991	202.83	11.7905	6.94777	100.828	-126.818	82.8746
262	-235.474	3.49502	1.07904	66.7046	40.9355	-95.4636	-170.658	-59.1513	143.447	58.5655	41.2073	51.9305	21.0985	-69.1568	101.401	-93.5112	159.444	-154.244	150.293	-52.4183	177.684	-65.7191	-48.9405	-69.6206	316.713	-56.6736	321.793	-39.8252	105.117	-90.4278	-314.79	204.321	18.3733	0.664772	101.917	-127.468	82.1124
263	-232.844	3.49178	1.09158	66.1011	38.7962	-95.1984	-173.922	-56.7681	141.845	60.7723	40.536	51.3287	22.9294	-71.0945	99.752	-91.522	159.738	-154.298	152.654	-54.4907	177.339	-65.7358	-49.3237	-71.0885	321.169	-60.8947	326.503	-44.9594	106.112	-89.0462	-320.403	207.61	25.3529	-6.62445	102.96	-127.211	82.8126
264	-237.143	3.46595	1.11114	66.5774	40.037	-95.3013	-171.499	-58.6801	142.751	59.5244	40.9748	51.6171	19.4366	-68.2552	99.6774	-91.7523	160.893	-154.399	150.891	-52.9242	178.012	-66.0161	-49.2395	-69.691	318.728	-58.2959	321.441	-39.1655	104.932	-89.8224	-318.316	207.084	21.2222	-2.5961	101.981	-127.118	83.1345
265	-248.938	3.43168	1.15547	66.9833	40.692	-94.4425	-179.76	-51.8975	141.894	61.5799	39.8912	51.4273	17.6044	-66.8847	98.0641	-90.2516	161.916	-153.746	158.203	-60.1079	172.945	-61.9628	-49.8448	-69.4452	317.646	-57.67	324.15	-40.8863	104.218	-90.0258	-315.897	205.365	17.1233	1.49622	101.576	-127.387	82.9053
266	-245.422	3.44385	1.12704	67.3863	42.644	-96.6929	-184.122	-49.0067	145.732	58.9906	37.3316	52.3847	8.78734	-60.2609	96.5335	-89.7019	164.772	-155.325	154.176	-55.5757	178.35	-66.7629	-49.694	-67.7974	315.439	-55.1533	319.068	-35.7939	102.97	-90.454	-310.829	202.8	13.6498	7.0326	98.311	-124.51	81.0162
267	-238.275	3.4576	1.09182	66.8349	42.058	-95.6593	-178.125	-53.8748	143.211	60.5855	39.0664	52.4606	7.74439	-59.4227	95.9931	-89.305	165.227	-154	161.877	-63.2875	173.095	-62.6492	-50.2018	-67.7802	315.832	-55.3524	317.895	-34.6798	103.08	-90.3556	-311.369	202.972	14.0997	6.49059	98.367	-124.35	81.3116
268	-245.384	3.43993	1.14321	67.3595	40.9943	-94.441	-170.397	-60.0379	140.66	61.8997	41.2883	52.0979	8.46534	-59.8789	94.3969	-87.6942	165.362	-153.95	161.773	-63.159	171.647	-61.3878	-50.198	-70.2961	323.038	-62.1612	325.262	-43.2086	105.111	-90.1781	-313.085	204.092	17.0951	3.4188	98.9709	-124.615	81.4831
269	-239.278	3.41942	1.16404	67.6831	42.183	-96.005	-180.769	-50.8938	146.054	57.3627	39.0386	51.5986	5.34917	-58.0061	90.1484	-83.4758	167.158	-154.816	159.548	-60.204	175.376	-65.3256	-49.8128	-70.0338	322.932	-61.9341	322.907	-40.3706	104.721	-90.2561	-311.143	202.763	14.9589	5.79478	99.1297	-124.455	81.2793
270	-233.818	3.394	1.23483	66.9544	42.3312	-94.8961	-182.406	-49.5555	144.337	59.4512	39.2412	51.0819	1.52974	-55.5257	85.7249	-79.0637	169.108	-155.711	159.675	-59.6242	175.364	-65.9517	-49.3357	-68.3776	318.193	-57.3473	317.998	-34.7755	103.465	-90.2461	-312.509	204.44	16.3708	4.05796	98.3728	-124.023	82.2481	1ra2_1rx7_wt_trial776.0027.pdb
271	-227.077	3.38886	1.29554	67.4449	42.0481	-94.5117	-182.717	-48.5481	146.297	57.2679	39.8588	50.6357	1.17711	-55.4588	83.1018	-76.2795	169.493	-156.313	156.736	-56.4745	177.133	-67.5479	-49.0285	-69.8696	322.566	-61.4034	321.484	-38.9518	104.631	-90.2309	-313.262	205.24	18.3253	2.06923	98.3824	-124.035	82.8755
272	-217.888	3.39483	1.27183	67.1748	41.6756	-94.5708	-181.686	-49.4857	146.026	57.4563	39.9438	50.3149	1.80434	-56.2229	81.8263	-74.8543	169.782	-156.3	157.83	-57.5283	176.68	-67.2659	-49.2026	-69.8694	323.051	-61.7898	321.279	-38.875	104.704	-90.4034	-313.216	205.073	20.312	0.345114	98.8842	-124.517	82.816
273	-226.648	3.3759	1.30895	67.372	43.591	-93.982	-174.175	-57.0553	142.337	61.11	40.7077	48.7821	4.42548	-58.1472	75.7194	-68.2551	169.847	-156.437	159.484	-59.1979	174.904	-65.6768	-49.2534	-67.9264	317.875	-56.7069	315.569	-32.7813	103.441	-90.9555	-310.325	203.764	14.7917	5.7063	97.648	-124.25	83.3993
274	-219.868	3.37741	1.34976	68.2762	44.0781	-94.1818	-175.393	-55.6562	144.194	59.2682	40.6206	48.0805	5.31879	-58.6061	72.5852	-64.842	169.638	-157.315	157.048	-56.4211	176.415	-67.1861	-48.7366	-69.3049	321.897	-60.4686	319.149	-36.9789	104.515	-90.8205	-309.798	203.014	13.7407	6.68234	98.1598	-124.539	83.6287
275	-216.202	3.38133	1.35075	68.5379	43.8323	-94.2256	-177.79	-53.5226	144.618	59.0546	40.266	47.7718	5.77872	-59.1111	71.2663	-63.409	169.843	-155.94	163.113	-62.9753	171.887	-63.0348	-49.5215	-70.5912	326.007	-64.2934	321.802	-40.0554	105.413	-90.2331	-310.442	203.106	12.7763	7.18533	98.3656	-124.392	84.3886
276	-202.917	3.37748	1.39169	67.3895	42.2632	-93.8259	-179.719	-51.3665	146.036	57.6602	40.4189	46.9142	7.82338	-60.8319	68.2104	-59.9154	169.769	-155.633	164.847	-64.6872	170.15	-61.6187	-49.6378	-69.8093	324	-62.2462	319.114	-37.2452	104.936	-89.5039	-315.225	206.306	19.9386	-0.282417	98.9837	-124.117	85.1347
277	-201.923	3.38456	1.37078	67.7287	43.0931	-94.0256	-181.939	-49.5884	145.766	58.192	39.8608	46.6301	8.56926	-61.622	67.2504	-58.8264	169.98	-154.848	168.252	-68.441	167.759	-59.3444	-50.2383	-69.885	324.358	-62.621	319.492	-37.5546	104.956	-90.0197	-311.936	203.818	16.9415	2.98962	98.6315	-124.273	85.2523
278	-172.105	3.38581	1.42228	68.8224	46.1771	-94.7959	-186.311	-46.3818	147.352	57.5072	38.3531	45.8244	6.15374	-59.6203	61.0058	-52.6518	171.265	-157.733	161.825	-60.5539	171.152	-63.2271	-48.8498	-68.6795	321.633	-59.6997	314.438	-32.7376	104.242	-90.0509	-306.436	199.12	10.1172	10.5308	99.0541	-123.996	85.0229
279	-162.887	3.39051	1.43554	68.1971	43.0607	-94.6763	-182.586	-49.9632	146.455	58.3501	38.7303	45.5498	6.07086	-59.4137	59.3585	-50.9186	171.316	-158.8	159.076	-57.3324	173.335	-65.4799	-48.119	-70.4912	326.726	-64.4968	319.082	-37.9845	105.571	-88.1203	-318.668	209.112	20.5909	-1.93808	98.7561	-122.843	86.9946
280	-156.786	3.4011	1.41897	67.9358	43.2274	-95.0967	-186.91	-45.8826	147.433	57.5044	38.1142	45.6534	6.20914	-59.5578	59.9398	-51.4397	171.108	-158.087	160.665	-59.3079	172.384	-64.3936	-48.6386	-69.754	324.551	-62.402	316.861	-35.5086	105.018	-88.27	-318.558	208.766	20.0164	-0.825915	99.2762	-123.326	86.7131	1ra2_1rx7_wt_trial776.0028.pdb
281	-156.732	3.44886	1.41203	68.5367	46.4807	-95.5028	-191.026	-42.3237	147.675	57.5955	37.2558	44.1984	12.6124	-66.5143	51.8105	-43.3456	173.527	-154.789	170.862	-71.0687	163.577	-55.6975	-50.2513	-71.7908	321.381	-59.1356	314.457	-32.3925	106.458	-90.2108	-307.482	199.181	11.4019	9.0082	104.032	-129.051	85.2116
282	-169.602	3.43512	1.42002	68.7382	43.6987	-94.8329	-184.344	-49.1689	144.839	60.5945	37.9435	43.4882	16.9043	-70.0268	50.9423	-41.7753	172.522	-154.033	170.571	-71.5846	162.49	-53.7336	-50.9746	-75.9753	334.145	-71.1678	326.26	-45.9148	109.746	-89.6069	-313.602	203.323	21.132	-0.830326	105.035	-128.978	85.1055
283	-133.339	3.46412	1.37351	66.9396	42.4266	-94.7712	-187.039	-47.816	142.14	64.2457	36.7737	43.9872	19.0252	-72.4895	54.7694	-45.3075	171.28	-156.116	164.678	-64.6589	165.1	-56.6007	-49.7894	-72.9074	325.011	-62.0949	317.612	-37.0475	107.959	-89.0364	-313.844	200.476	29.411	-7.05679	107.488	-129.352	83.6191
284	-68.6002	3.45045	1.43766	68.1771	42.8067	-95.4811	-194.161	-40.9742	145.16	61.4045	35.7792	41.9556	18.3496	-70.6688	42.0251	-32.2751	171.971	-156.655	163.845	-63.5131	165.377	-57.0606	-49.5473	-74.138	329.343	-66.2262	321.55	-41.3693	108.826	-88.459	-321.369	207.985	31.8634	-11.6776	105.71	-127.478	86.2242
285	-194.285	3.46319	1.40223	69.7849	47.3096	-96.6637	-198.446	-37.7803	146.355	60.9818	34.0731	44.1268	14.9313	-68.4445	50.2279	-41.6002	171.819	-156.765	161.912	-61.3128	169.574	-60.8594	-49.4887	-72.0683	322.133	-59.9414	320.966	-39.6317	107.014	-90.6823	-304.835	196.434	11.8758	10.8373	102.486	-126.747	82.7817
286	-181.962	3.47161	1.35327	67.1229	43.4747	-96.528	-196.773	-39.1877	145.997	61.1411	34.4366	44.2337	15.0999	-68.7691	51.0012	-42.3462	171.842	-155.421	166.777	-66.7699	166.807	-58.222	-50.2541	-70.2608	317.208	-55.3329	316.901	-35.0008	105.703	-89.3824	-317.18	206.883	25.1053	-4.03734	102.266	-126.167	84.0866
287	-218.405	3.47296	1.33385	68.9391	46.9617	-95.7728	-191.163	-44.2158	144.176	62.5523	35.6355	44.3297	15.1906	-68.6637	51.8741	-43.1645	171.502	-154.917	169.344	-69.548	165.449	-57.0495	-50.5399	-69.2476	311.657	-50.8858	320.743	-37.7251	104.627	-90.2149	-309.318	201.384	9.05221	11.8942	101.369	-126.867	83.2594
288	-233.184	3.45249	1.31012	68.4702	45.3156	-95.8071	-190.398	-44.8156	143.713	62.8396	35.7564	44.7635	14.8049	-69.2381	55.1904	-46.5385	172.115	-153.76	170.377	-71.404	166.239	-57.1392	-51.4021	-69.9273	314.766	-54.3128	325.267	-41.9256	104.731	-89.9922	-312.84	204.2	12.903	7.59434	101.5	-126.995	83.203
289	-223.901	3.43736	1.33125	66.7476	42.5192	-94.0377	-182.408	-51.4458	142.341	63.4181	38.2043	44.2388	16.6028	-70.7968	54.1913	-45.3754	172.495	-153.073	174.823	-76.0166	165.967	-57.2696	-51.802	-70.2466	316.3	-56.1399	327.342	-43.4795	104.541	-88.6596	-319.042	207.527	24.2147	-3.73154	103.079	-127.376	83.0617
290	-245.113	3.43588	1.3054	68.2788	45.8015	-94.3881	-183.888	-50.7008	141.125	64.9321	37.4591	43.0778	21.1568	-74.3235	52.4614	-42.9029	171.823	-150.689	182.124	-84.6366	159.931	-51.0757	-53.2589	-68.9804	311.573	-51.782	325.499	-41.0142	103.625	-90.0737	-311.638	202.967	11.8774	8.66261	101.505	-127.772	82.5532	1ra2_1rx7_wt_trial776.0029.pdb
291	-236.905	3.42488	1.35013	67.5583	44.2927	-93.2686	-184.493	-50.2184	140.442	65.8812	37.937	42.7475	22.8024	-75.8013	52.3171	-42.4798	171.658	-150.777	182.998	-85.2977	159.776	-51.2139	-53.3614	-70.933	318.989	-58.6222	329.111	-45.5831	105.144	-90.1735	-312.38	202.884	18.4952	2.67168	102.37	-128.076	82.3671
292	-225.58	3.43065	1.30827	67.427	43.8083	-93.7409	-187.697	-47.5982	140.292	66.3465	37.0268	43.4345	22.1772	-75.9126	56.5069	-46.7917	171.738	-151.155	181.94	-83.9572	159.146	-50.7956	-53.153	-70.2423	319.034	-58.1295	323.636	-40.4606	104.963	-90.6733	-310.223	200.399	20.4964	1.63949	103.215	-128.48	81.7915
293	-212.141	3.4204	1.33317	66.5494	42.9036	-93.5139	-179.327	-55.3692	140.204	66.1937	38.1476	40.9533	28.8968	-81.1407	49.4823	-38.5198	171.435	-152.459	180.362	-81.6363	154.729	-47.0686	-52.5644	-68.7002	313.177	-52.3727	319.909	-36.4904	104.31	-89.3558	-317.12	205.706	28.1551	-6.67252	103.019	-127.469	82.7206
294	-236.972	3.42864	1.28139	67.7255	45.9276	-93.7021	-180.408	-54.3776	140.286	66.1382	37.8977	41.8012	28.0562	-81.3697	53.8966	-43.1527	171.736	-150.73	184.166	-86.392	154.914	-46.7809	-53.4135	-67.4485	308.554	-48.6237	320.582	-35.8974	102.828	-90.4059	-309.066	199.635	13.8442	7.72299	102.385	-128.136	81.799
295	-238.891	3.46855	1.27417	66.3771	42.3718	-93.8559	-181.071	-53.7111	140.193	66.2036	37.7537	43.7842	24.6351	-79.6906	59.5602	-49.9882	172.969	-150.129	183.981	-86.5046	154.627	-46.333	-53.5418	-71.6415	318.309	-57.8117	327.544	-43.9432	106.484	-89.5077	-314.773	202.975	23.837	-2.29655	104.315	-128.806	81.8607
296	-254.034	3.47171	1.24694	67.2986	45.8828	-93.9723	-180.51	-54.0716	140.244	65.9835	37.8416	43.839	25.4076	-80.3296	60.6392	-50.9214	172.597	-148.351	188.151	-91.7619	154.45	-45.526	-54.5425	-72.2999	317.634	-58.1804	337.167	-53.0753	106.476	-90.701	-306.289	197.075	9.21095	12.4541	103.19	-129.407	80.7799
297	-252.449	3.46872	1.18033	65.1	41.2496	-94.4892	-173.555	-59.3342	141.438	63.399	39.2815	43.9319	27.142	-80.9169	63.9233	-53.9461	171.067	-148.53	187.131	-90.7081	157.127	-48.1074	-54.1042	-71.9163	318.498	-58.8243	335.169	-51.343	106.105	-89.8988	-315.401	203.53	26.7542	-4.8471	104.505	-129.624	80.3041
298	-243.171	3.47428	1.19502	68.4049	45.7808	-94.3477	-178.661	-54.8184	140.328	64.7514	38.6552	44.8044	26.5323	-80.4522	68.4009	-58.5525	170.104	-148.407	185.915	-89.5402	157.498	-48.4071	-54.0131	-72.652	324.11	-63.3193	331.449	-48.8776	106.933	-90.1773	-305.146	194.875	5.95926	15.225	102.801	-127.944	82.2066
299	-244.544	3.45066	1.22571	67.3321	44.0037	-94.1014	-172.162	-59.3767	142.788	61.0557	40.5493	43.7038	29.4811	-82.5554	64.94	-54.2988	169.326	-150.631	176.836	-79.4383	158.544	-49.5073	-52.6795	-71.5571	320.625	-60.6453	333.212	-49.6175	105.593	-89.8383	-309.262	197.529	15.5003	5.98495	103.707	-128.504	81.6608
300	-244.405	3.46171	1.19718	66.88	42.7585	-94.6404	-174.451	-57.3707	143.314	60.6562	39.894	44.6699	27.5539	-80.7376	68.293	-57.9503	168.486	-150.811	174.541	-76.9923	160.247	-51.0617	-52.4747	-69.436	314.906	-55.3066	328.344	-43.8542	103.898	-88.5981	-313.959	200.839	18.5468	2.05738	103.855	-128.082	82.3547	1ra2_1rx7_wt_trial776.0030.pdb
301	-230.688	3.46939	1.16569	67.2417	43.3132	-94.8683	-174.422	-57.4707	142.449	61.3734	39.7965	44.3922	27.5932	-80.2066	67.1642	-56.8326	168.33	-150.435	178.168	-80.685	160.86	-51.9136	-52.6552	-69.2631	315.771	-55.7889	325.61	-41.3798	103.918	-89.1851	-310.497	197.387	18.1523	3.4304	104.606	-128.617	81.4947
302	-241.186	3.51624	1.1956	67.6438	45.4105	-94.9623	-176.244	-56.0142	142.198	61.8701	39.3782	43.9058	28.1182	-82.6457	61.0836	-51.2438	172.182	-147.648	185.175	-89.0353	156.218	-47.1673	-53.7374	-73.9281	320.507	-60.8222	332.205	-47.4555	107.048	-89.8388	-306.313	195.016	11.2857	9.96251	104.47	-130.08	81.6455
303	-206.214	3.48703	1.24747	65.2905	40.8809	-91.26	-163.673	-67.9883	126.221	76.865	42.373	40.1416	50.7386	-101.433	59.7937	-46.3513	167	-141.727	196.25	-105.481	157.564	-44.6697	-57.687	-69.8136	311.111	-51.3645	320.883	-35.1381	104.587	-91.4123	-322.865	207.884	37.6429	-17.332	103.247	-131.011	81.7856
304	-226.094	3.49272	1.21709	66.1128	42.0028	-92.2576	-170.605	-62.0762	128.625	75.1673	40.7565	40.6679	50.5202	-101.291	62.6759	-49.2704	166.359	-141.616	195.923	-105.345	158.621	-45.4422	-57.8268	-70.1517	314.889	-54.6268	320.417	-35.5516	105.168	-92.1787	-319.1	205.211	29.995	-9.61493	102.658	-130.346	81.715
305	-250.555	3.50276	1.16744	68.8635	46.5302	-92.7288	-171.295	-61.2386	130.574	73.1777	40.5549	41.367	49.5498	-101.131	65.6133	-52.4737	166.868	-142.064	194.895	-103.969	158.969	-45.966	-57.5645	-71.0186	318.033	-57.5735	323.133	-38.7835	105.901	-94.5333	-305.414	195.787	9.69541	11.2698	100.606	-130.269	81.0042
306	-239.944	3.48012	1.19164	67.1703	42.7017	-92.8497	-172.893	-59.998	130.425	73.5431	40.1643	40.7896	52.4217	-103.662	65.2554	-51.5806	166.573	-143.587	189.038	-97.4544	157.383	-44.4575	-57.1715	-72.1369	322.733	-62.0163	326.55	-42.8184	106.576	-93.8451	-311.025	198.573	27.2118	-4.96911	102.358	-130.247	80.0413
307	-249.871	3.47834	1.19075	67.8776	43.6359	-93.4245	-173.398	-59.1328	133.128	70.6866	40.0577	41.5381	51.4413	-103.183	68.5482	-55.0934	166.528	-144.694	183.321	-91.0623	155.521	-42.8031	-56.5049	-72.1229	323.284	-62.381	326.034	-42.5767	106.641	-93.939	-307.691	195.746	21.6563	0.864383	102.514	-130.133	79.915
308	-270.707	3.45621	1.19754	68.6395	46.7454	-94.2357	-181.392	-52.8268	137.176	68.1521	37.9721	41.1528	52.4951	-103.904	67.9008	-54.1009	165.949	-144.103	187.176	-95.4816	156.583	-43.6275	-56.6132	-68.8841	312.423	-52.3892	321.033	-36.0988	103.944	-94.3824	-303.44	193.925	9.64671	12.0702	100.671	-129.749	80.5257
309	-262.944	3.45348	1.15897	67.5431	43.8067	-94.4252	-176.735	-56.6248	140.134	64.8513	38.8065	41.0869	53.5093	-104.83	69.6819	-55.7096	165.821	-144.491	189.573	-97.6142	159.719	-46.9886	-56.1093	-70.7042	319.664	-59.1124	324.991	-41.1191	105.368	-94.0376	-306.677	194.795	21.8246	1.02777	102.575	-130.08	79.4668
310	-256.053	3.4522	1.17417	69.9316	48.3998	-94.8477	-178.441	-54.5513	140.253	64.1667	38.8553	40.3787	55.0963	-105.257	68.3673	-54.0495	165.247	-143.895	191.336	-99.8044	158.696	-45.7991	-56.5639	-72.6158	325.47	-64.7335	331.188	-47.9033	106.723	-95.0961	-294.547	185.242	4.78478	18.7041	101.753	-130.117	79.314	1ra2_1rx7_wt_trial776.0031.pdb
311	-261.415	3.42867	1.20091	67.5982	43.8812	-94.0734	-169.228	-62.6197	142.05	62.1031	40.4428	40.3718	55.7432	-106.272	68.7328	-54.1292	165.144	-145.07	187.352	-95.0184	158.001	-45.4996	-55.5818	-70.9292	320.777	-60.003	325.77	-42.411	105.796	-94.7941	-303.731	192.331	24.2161	-0.135165	103.044	-130.442	78.485
312	-269.37	3.40998	1.22446	68.7062	46.5606	-94.5216	-173.943	-58.7059	141.365	63.14	39.4349	40.3877	55.5155	-105.421	69.3848	-54.8159	164.684	-146.584	182.21	-89.1805	159.343	-46.7858	-54.9653	-69.1302	316.847	-56.0892	319.541	-35.6643	104.324	-95.3844	-298.759	189.818	12.6543	10.7848	100.983	-129.73	79.2457
313	-253.156	3.40684	1.23671	69.6754	48.2069	-95.2119	-176.893	-54.9311	143.271	60.3678	39.5757	40.5305	51.5652	-100.669	67.9195	-53.9196	164.715	-145.315	184.579	-92.2785	156.908	-44.2028	-55.6777	-70.2125	320.469	-59.2578	320.102	-37.1268	105.201	-95.6015	-290.935	182.555	7.83272	17.1024	102.344	-130.442	78.485
314	-244.247	3.40244	1.24312	69.261	48.5417	-94.7823	-175.103	-56.8253	141.167	62.5987	39.7492	39.3879	53.4995	-101.941	64.6581	-50.0517	164.667	-146.82	184.63	-91.3565	158.137	-46.0727	-54.8475	-68.2573	315.988	-54.7579	314.923	-31.7939	103.807	-95.6921	-292.581	184.161	8.60713	16.4984	102.452	-130.357	78.5164
315	-241.566	3.39851	1.24948	69.8536	48.6113	-95.4408	-180.217	-52.2755	142.623	61.5028	38.682	40.5336	48.4063	-97.0186	66.1365	-52.4533	164.539	-148.189	179.134	-84.952	158.512	-46.7753	-54.0318	-69.1173	318.803	-57.4338	317.585	-34.8921	104.039	-95.0837	-291.715	183.823	6.05222	19.3783	102.918	-130.442	78.485
316	-231.071	3.43746	1.20336	69.127	47.4922	-95.4445	-179.975	-53.1611	140.562	64.0712	38.2031	41.3092	45.0772	-94.37	66.6944	-53.7901	165.196	-149.476	178.75	-83.2376	158.956	-48.3497	-53.296	-68.8937	317.087	-56.0662	319.625	-36.6159	103.697	-94.2166	-293.373	184.1	10.7442	15.8959	104.994	-131.13	77.1425
317	-208.371	3.47034	1.12164	69.5967	47.2977	-95.1768	-174.397	-56.8235	142.428	60.6365	40.2025	41.2693	46.4524	-96.124	67.0052	-54.0286	165.468	-147.506	185.484	-90.6967	157.996	-47.7621	-54.0011	-72.0689	326.515	-65.2926	329.322	-46.925	105.795	-94.4206	-293.93	185.213	9.4939	16.6535	104.41	-130.972	77.4414
318	-256.934	3.40422	1.2458	69.1094	46.2662	-93.654	-179.666	-54.5981	144.032	62.2199	38.299	43.7409	37.79	-89.077	72.0006	-60.6068	166.042	-147.562	185.822	-90.5871	157.177	-47.6039	-53.6168	-71.393	325.643	-64.5886	327.206	-44.298	105.004	-93.8996	-295.578	188.151	9.58644	16.3798	103.928	-130.778	77.7389
319	-257.534	3.36514	1.31512	68.852	46.5084	-92.7756	-179.285	-56.6232	144.017	64.0936	37.6016	43.1166	35.2831	-87.6795	66.924	-55.4295	167.228	-150.567	180.915	-83.8794	160.163	-51.4163	-51.8565	-69.1551	318.798	-58.2541	323.161	-39.167	103.246	-93.9769	-296.28	189.119	10.9717	14.9258	103.736	-130.707	77.9528
320	-264.037	3.40749	1.36506	67.9142	45.3704	-93.3529	-185.125	-51.1428	147.215	61.2899	36.6589	43.0035	29.9892	-85.0647	57.6975	-47.5581	172.409	-149.272	184.812	-88.0654	156.126	-47.7836	-52.5569	-71.4832	318.389	-57.9227	324.347	-39.8918	105.034	-93.4546	-302.494	195.651	17.1742	8.14226	103.536	-130.502	78.4288	1ra2_1rx7_wt_trial776.0032.pdb
321	-265.057	3.4053	1.33677	68.7845	46.5504	-93.3968	-184.148	-53.2821	143.874	65.5217	35.8355	43.3429	31.1614	-86.0324	61.0833	-50.3599	170.392	-149.006	182.115	-85.931	155.151	-45.9589	-53.0269	-71.1533	319.549	-58.8724	326.195	-42.4989	104.637	-93.9391	-298.001	192.446	11.3598	14.1106	102.692	-130.442	78.485
322	-249.412	3.42097	1.30869	68.9288	47.3227	-93.7802	-188.538	-49.4968	143.384	66.3394	34.9091	43.2984	31.7214	-86.5292	61.3387	-50.4865	170.171	-147.947	185.466	-89.7673	153.838	-44.5554	-53.873	-72.3449	322.861	-62.0551	330.871	-47.6329	105.55	-94.494	-294.17	189.844	8.65214	16.6085	101.988	-130.442	78.485
323	-267.603	3.36481	1.37557	66.7942	42.9798	-91.9299	-181.114	-57.468	142.584	67.837	36.2388	43.5585	30.91	-86.1787	62.5389	-51.53	169.835	-150.575	178.49	-81.354	155.677	-46.9185	-52.2894	-70.4422	317.293	-56.3313	324.098	-40.8297	104.573	-93.7664	-304.415	197.795	25.865	-0.730392	103.004	-130.442	78.485
324	-249.077	3.41674	1.44517	69.7119	48.9685	-92.4787	-191.203	-48.6616	143.101	68.2056	34.4781	42.1181	34.9513	-91.5695	52.4471	-41.4988	173.562	-148.291	184.472	-88.3204	151.434	-42.7318	-53.09	-76.1141	322.858	-61.821	329.941	-46.5947	108.645	-95.0371	-293.632	189.346	6.04275	18.3109	106.703	-135.301	79.4846
325	-256.565	3.42373	1.4224	66.4316	42.6136	-92.7054	-190.795	-48.8004	142.93	68.1462	34.4971	42.88	34.4479	-91.387	56.7873	-45.7975	172.832	-148.864	180.034	-83.6576	150.614	-41.8266	-52.759	-74.3104	317.729	-56.5443	324.149	-40.7954	107.697	-93.1577	-309.506	201.15	29.8658	-5.98803	107.923	-134.566	79.6278
326	-252.496	3.52273	1.42759	66.6922	43.369	-92.9414	-188.468	-50.9387	141.848	69.1057	34.585	44.3936	30.8349	-90.5778	54.9238	-45.8043	177.438	-151.701	172.945	-74.9699	154.632	-46.2603	-51.1298	-79.1578	323.079	-61.8841	329.151	-45.7937	112.124	-93.716	-309.635	202.608	25.2561	-2.33549	107.473	-135.174	80.4208
327	-258.402	3.53052	1.3944	69.426	47.6995	-93.1546	-189.619	-49.7349	141.559	69.3004	34.3794	44.8801	31.3533	-90.9743	58.93	-49.5132	176.204	-151.716	171.789	-73.7732	155.648	-47.1849	-51.0338	-77.9385	320.791	-59.275	325.115	-42.0396	111.47	-94.8411	-299.73	195.666	5.92626	16.8836	105.573	-134.512	80.7829
328	-260.716	3.53379	1.40199	67.4641	43.9354	-92.9115	-185.505	-53.6754	140.561	70.2824	34.888	43.9949	35.3552	-94.4262	57.0036	-47.0607	176.212	-151.999	172.831	-74.5571	156.413	-48.2405	-50.5315	-79.7303	323.826	-62.1043	327	-44.0538	112.847	-93.8737	-311.159	204.522	20.8467	0.858317	107.931	-135.998	81.3896
329	-240.33	3.54272	1.36726	65.2588	39.9397	-93.0776	-187.563	-52.315	139.849	71.5404	34.202	44.5537	34.935	-93.5666	60.6514	-50.5951	174.906	-152.814	172.893	-74.1133	158.517	-50.615	-50.0022	-78.9319	323.556	-60.959	320.944	-38.8314	112.836	-92.1765	-319.049	209.148	36.9205	-14.8783	107.733	-133.829	81.6265
330	-239.705	3.54157	1.32388	65.1021	39.6902	-93.17	-187.588	-52.1879	139.894	71.4025	34.1973	44.9083	34.6475	-93.6686	63.3236	-53.204	174.804	-152.877	173.1	-74.2587	160.019	-52.0379	-50.1686	-78.4391	324.169	-61.3684	320.921	-39.1142	112.539	-91.895	-318.258	207.619	37.3121	-14.605	106.783	-132.14	81.107	1ra2_1rx7_wt_trial776.0033.pdb
331	-237.901	3.54271	1.28271	65.2005	39.7828	-93.2424	-187.135	-52.452	139.911	71.2333	34.2845	45.1224	34.7245	-93.9071	65.3821	-55.1279	174.506	-152.653	173.951	-75.1797	161.137	-53.0553	-50.4152	-77.9187	324.635	-61.6927	321.071	-39.53	112.203	-91.8441	-318.077	207.104	35.8172	-12.8928	106.293	-131.14	80.8013
332	-230.144	3.55664	1.25419	65.433	40.4955	-92.9105	-182.205	-56.6033	139.243	71.3167	35.3265	44.8193	36.257	-95.4672	64.9596	-54.3854	174.246	-151.939	176.221	-77.8856	161.422	-53.0881	-50.8552	-77.4025	324.372	-61.2642	320.572	-39.312	111.993	-91.1289	-317.409	204.513	33.3746	-10.0987	107.369	-130.51	80.6331
333	-231.558	3.57613	1.27729	66.6005	41.5473	-93.8837	-192.407	-47.7785	139.173	72.1376	33.2362	44.4167	37.8417	-97.2899	62.9157	-52.1936	174.809	-151.89	175.756	-77.2587	158.966	-50.9575	-50.6787	-79.459	327.156	-63.9755	323.005	-41.7924	113.54	-91.4282	-319.455	207.718	27.9566	-6.70713	108.205	-132.353	82.3652
334	-247.988	3.57612	1.26357	68.8634	46.5609	-94.5561	-196.766	-43.7627	139.679	71.7634	32.3221	44.572	38.4462	-97.7368	64.84	-53.8545	174.055	-151.05	176.069	-78.1823	157.77	-49.2743	-51.3038	-78.0153	323.981	-60.7422	319.759	-38.5927	112.662	-93.5828	-307.112	199.715	7.52858	13.9704	105.307	-131.778	82.1801
335	-231.61	3.57649	1.23819	66.2795	41.9594	-95.0011	-197.261	-42.6393	139.558	71.0583	32.5752	44.2378	38.7291	-97.2693	64.1641	-53.1426	173.872	-152.008	173.135	-74.8123	158.915	-50.4241	-51.055	-77.5245	323.313	-59.9571	318.67	-37.6558	112.397	-92.3423	-317.132	205.975	27.8409	-5.86388	106.902	-131.426	81.6086
336	-253.797	3.56893	1.2186	69.2008	45.6958	-94.1059	-186.306	-51.4473	138.763	70.2247	35.2806	43.2848	42.6648	-100.442	63.4768	-51.8032	173.675	-150.451	177.978	-80.601	158.776	-49.8172	-52.0807	-79.2434	329.208	-65.3004	323.667	-44.0154	113.668	-93.5702	-311.434	203.945	9.50238	11.2184	104.869	-131.103	82.3542
337	-191.1	3.56981	1.31223	69.1376	48.771	-89.0323	-165.676	-68.4353	122.429	83.1105	41.7683	37.0696	69.5298	-122.931	52.0719	-35.6146	168.963	-141.017	199.16	-108.613	150.974	-38.5685	-56.4367	-72.8569	312.952	-49.706	307.401	-26.07	109.708	-96.8915	-317.849	210.006	11.5527	7.14697	99.4189	-130.149	84.7554
338	-231.484	3.5394	1.30405	70.302	46.6278	-90.6003	-167.867	-66.8959	128.201	78.1323	40.2017	37.9729	68.1978	-121.682	57.3516	-40.9131	167.932	-140.774	198.896	-109.122	150.912	-37.8401	-56.4898	-78.1922	329.952	-66.2935	326.865	-47.182	113.316	-96.5155	-319.841	212.174	13.4084	4.87288	98.8336	-129.975	84.9079
339	-244.14	3.53247	1.29263	69.8898	45.9968	-91.2308	-167.862	-66.5269	129.979	76.13	40.0487	39.0703	66.2682	-119.596	62.2821	-46.064	166.591	-140.387	195.383	-106.064	149.452	-35.9336	-56.7098	-77.6805	328.939	-65.6854	329.339	-49.527	112.808	-96.4267	-320.265	213.089	12.1542	5.75969	98.269	-129.891	84.9304
340	-253.733	3.51961	1.24871	68.8532	45.6376	-92.228	-172.142	-62.9579	133.71	73.0509	38.7794	39.5923	65.9102	-119.202	65.7748	-49.4579	165.998	-140.629	196.388	-107.271	152.602	-38.8086	-56.6523	-74.2965	320.718	-57.888	320.83	-40.0873	110.208	-96.1529	-316.899	208.083	14.5943	4.48401	99.4771	-129.724	83.8785	1ra2_1rx7_wt_trial776.0034.pdb
341	-247.084	3.52287	1.21758	68.6904	45.8647	-92.1063	-171.396	-63.5478	133.373	73.2654	38.9894	39.6619	66.1115	-119.728	66.1626	-49.848	166.292	-141.511	195.09	-105.412	153.95	-40.3802	-56.3644	-73.8499	320.794	-57.9752	319.586	-39.0824	109.748	-96.3561	-312.971	203.635	15.385	4.82188	100.039	-129.578	82.8284
342	-235.259	3.50355	1.23559	67.9869	43.3786	-93.0078	-173.124	-61.6071	137.021	69.4591	38.6894	39.5382	65.0374	-118.307	65.0381	-49.1124	167.018	-143.207	190.739	-99.8409	152.832	-40.2008	-55.0663	-76.5236	326.885	-64.4606	327.531	-46.3864	111.384	-95.6785	-316.95	206.427	24.8598	-4.41648	100.549	-129.509	82.5309
343	-279.383	3.50311	1.24682	69.8611	46.7184	-93.0198	-172.954	-61.5672	136.786	69.5292	38.7976	40.3398	63.5439	-116.562	68.656	-52.9236	165.901	-141.964	190.337	-100.196	150.785	-37.6802	-55.6912	-76.1105	325.106	-62.8647	328.407	-47.3082	111.176	-96.9836	-310.411	204.103	7.40969	12.1784	97.4648	-129.068	82.941
344	-269.326	3.53398	1.25205	68.4052	44.467	-93.4105	-174.785	-59.7392	137.355	68.9101	38.4423	41.5767	59.8023	-114.099	69.1794	-54.6591	167.77	-141.447	188.006	-98.0679	147.86	-34.7917	-55.7053	-77.801	326.535	-64.5341	329.041	-47.2263	112.229	-96.5266	-312.249	204.144	16.7774	3.5671	98.6667	-129.176	82.2805
345	-253.53	3.53622	1.1937	67.0321	44.0317	-94.0628	-181.774	-53.6555	137.391	69.2719	37.1033	41.4957	59.8997	-114.15	69.5669	-54.8738	167.627	-142.327	186.236	-95.6518	148.723	-35.9612	-55.5343	-73.3204	314.619	-53.0266	316.761	-33.8009	109.033	-96.7663	-312.725	204.604	20.7523	-0.497407	98.8481	-129.178	81.9269
346	-259.27	3.4884	1.24224	66.8819	43.2595	-94.0489	-182.08	-53.3347	137.265	69.3607	37.0745	41.2069	60.6242	-114.065	70.5263	-55.3391	166.579	-143.863	180.051	-88.7005	150.898	-37.932	-55.0615	-72.9662	314.767	-53.1865	317.298	-34.613	108.933	-96.7073	-313.748	205.106	23.8311	-3.35324	99.3066	-129.211	81.6425
347	-277.91	3.4819	1.25662	71.971	49.4637	-94.7353	-187.977	-48.0313	138.623	68.3599	35.9014	40.9622	57.0645	-110.463	66.7409	-51.8258	166.898	-143.039	182.025	-90.9505	148.948	-36.1012	-55.5414	-78.1846	331.556	-68.5575	328.109	-48.2394	113.392	-97.7826	-301.662	198.131	-4.41134	23.8822	94.6292	-126.247	84.0222
348	-283.112	3.45268	1.25944	70.7624	48.5276	-94.9891	-188.204	-47.2327	140.546	66.058	36.1113	41.0196	52.7789	-106.118	64.5092	-49.7538	166.642	-144.593	175.274	-83.3282	151.673	-38.7096	-54.5614	-73.3196	316.943	-55.0593	319.763	-38.0825	109.551	-97.016	-309.342	206.039	-2.27932	20.1736	93.2678	-125.325	85.0887
349	-280.677	3.48481	1.25387	70.0868	46.6349	-94.8889	-188.522	-47.6638	139.913	67.2979	35.7332	40.9061	52.28	-106.253	61.3955	-47.1491	168.433	-144.05	182.225	-90.3957	153.016	-40.4761	-54.6405	-75.9656	321.962	-60.0087	325.049	-43.4946	111.307	-95.7612	-315.229	209.596	5.19601	12.2846	94.9675	-125.69	85.1617
350	-280.955	3.48501	1.20749	69.0278	45.2911	-94.6585	-185.485	-50.7104	139.778	67.6012	36.0586	41.6476	50.2344	-104.069	64.6004	-50.7267	167.979	-145.697	181.778	-89.0074	157.751	-45.5558	-53.634	-75.2545	320.436	-59.2197	328.765	-46.3835	110.199	-95.0295	-319.484	213.386	7.39322	9.26004	94.4175	-125.538	85.2	1ra2_1rx7_wt_trial776.0035.pdb
351	-268.563	3.48492	1.21082	68.2538	43.2802	-94.7284	-184.542	-51.3007	139.781	67.319	36.2873	42.3273	49.4195	-103.285	67.9185	-54.1306	167.326	-147.777	173.19	-79.3952	159.39	-47.1263	-52.7209	-75.4451	323.58	-62.1745	329.83	-47.7366	110.13	-94.022	-321.866	213.448	14.8221	2.23608	96.0492	-125.51	85.1313
352	-253.515	3.49044	1.20311	67.4723	42.6604	-95.0275	-187.202	-48.83	139.826	67.3164	35.8126	42.6628	48.9268	-102.685	69.5956	-55.6913	166.674	-148.708	169.129	-74.8903	161.459	-49.0783	-52.3631	-72.4515	315.766	-54.4686	320.654	-37.9115	107.972	-93.1337	-322.27	211.663	19.3782	-1.74486	97.8826	-125.669	84.9264
353	-254.41	3.47916	1.19216	68.388	43.2369	-94.8815	-185.034	-50.0727	139.602	66.6837	36.7563	42.2119	49.3518	-102.547	69.2369	-55.2123	166.541	-149.97	166.955	-71.8804	163.991	-51.8941	-51.9358	-73.4084	321.015	-59.2969	323.038	-41.0345	108.709	-93.7507	-320.02	210.296	16.9466	0.911758	97.6638	-125.856	84.7429
354	-244.656	3.47713	1.18596	68.1295	42.5855	-94.8853	-179.749	-53.701	140.601	64.3475	38.3388	41.8489	50.2904	-102.935	68.6801	-54.4625	166.392	-149.967	166.557	-71.4714	164.993	-52.8561	-51.9561	-73.9131	323.158	-61.2322	323.874	-42.1419	109.025	-93.2046	-319.481	207.719	21.1469	-2.33914	99.8759	-126.365	84.1307
355	-243.748	3.46213	1.20378	67.9705	41.7731	-95.1137	-175.706	-55.9295	141.844	61.5581	39.8177	41.984	49.932	-101.858	69.7607	-55.6967	165.76	-150.03	162.699	-67.8669	167.143	-54.2206	-52.0789	-74.0141	323.974	-61.9161	324.496	-43.0794	109.298	-93.1453	-321.397	209.233	24.0944	-5.37264	100.272	-126.546	84.094
356	-275.144	3.46802	1.18848	69.7316	46.1555	-95.467	-181.295	-51.129	142.025	61.869	38.6975	42.3288	48.0592	-99.9246	70.0996	-56.292	165.408	-150.082	162.903	-67.7962	167.104	-54.432	-51.9952	-71.6561	315.392	-54.2169	322.387	-39.7319	107.418	-94.1309	-314.638	206.337	4.82211	12.9253	97.3711	-125.964	84.653
357	-268.042	3.46434	1.1581	69.5908	44.9913	-95.6083	-183.361	-49.6993	141.016	63.1928	38.1012	41.8919	48.5535	-100.506	69.6688	-55.7218	165.871	-150.108	166.733	-71.2255	166.637	-54.6725	-52.0174	-73.3032	322.341	-60.8851	327.101	-44.9699	108.386	-93.5939	-318.763	209.754	7.61206	9.37426	97.2188	-125.545	85.148
358	-265.955	3.45534	1.15151	68.7889	43.6503	-95.0393	-176.109	-56.1069	140.224	63.5329	39.406	41.9846	51.3515	-103.041	74.2502	-59.8143	164.979	-151.382	163.027	-66.7886	169.105	-57.2513	-51.1408	-71.5025	318.422	-57.7838	326.7	-43.2353	106.24	-92.4706	-321.662	210.802	13.0289	3.9698	98.1685	-125.891	84.7137
359	-265.193	3.45722	1.12928	68.7875	43.6302	-95.6903	-180.466	-51.7163	141.925	61.6373	38.8848	41.9852	51.5865	-102.868	74.8015	-60.3738	164.688	-151.824	161.463	-65.0525	171.277	-59.2849	-51.1339	-70.8678	317.475	-57.1749	326.933	-42.8456	105.301	-92.3987	-322.195	211.692	13.149	3.63149	97.6445	-126.009	84.5593
360	-255.044	3.45211	1.12198	68.3357	42.5703	-95.8367	-182.97	-49.701	141.392	62.4553	38.2907	41.7304	52.8688	-103.951	74.7577	-60.0618	164.429	-150.176	167.234	-71.6159	170.113	-58.0536	-52.28	-71.9518	323.474	-62.683	327.966	-44.5084	105.929	-91.8174	-322.47	210.183	17.4646	-0.145097	99.2048	-126.251	84.2441	1ra2_1rx7_wt_trial776.0036.pdb
361	-261.689	3.45569	1.07814	67.3634	42.9712	-96.1009	-180.101	-52.0207	144.922	58.8625	38.645	43.6005	46.4482	-97.7128	79.3731	-65.9332	164.179	-149.775	169.437	-73.6392	170.38	-58.7139	-51.9554	-68.8106	313.624	-53.3163	320.026	-35.4251	103.663	-91.9374	-316.734	204.346	16.3628	2.95683	99.9953	-126.068	82.3445
362	-259.051	3.44242	1.10329	67.3825	41.5523	-95.081	-175.176	-56.2121	142.089	61.1299	40.0548	43.8326	44.2319	-95.1996	79.3902	-66.3431	164.19	-148.617	173.63	-78.3385	169.465	-57.9274	-52.4036	-70.4331	319.619	-59.0313	324.638	-40.6453	104.458	-91.1556	-320.082	206.706	19.4263	-0.49692	101.016	-126.364	82.7013
363	-258.281	3.44215	1.09708	67.5537	41.5389	-95.2203	-179.759	-52.6638	140.863	62.981	38.9376	43.8686	44.3264	-95.555	80.3003	-67.2702	164.449	-150.192	169.591	-73.3731	168.952	-57.7611	-51.9718	-71.3009	322.313	-61.5571	325.461	-41.6917	105.343	-91.9284	-317.783	205.379	20.244	-0.677498	100.985	-126.874	82.4384
364	-251.096	3.42224	1.15382	67.4174	41.0801	-94.6363	-182.167	-50.9715	139.249	65.2629	38.4682	43.6148	45.0068	-96.1611	79.6511	-66.4493	164.349	-153.009	160.559	-62.9703	174.925	-63.6074	-50.7379	-70.3395	320.008	-59.4982	324.784	-40.6334	104.565	-91.6606	-319.828	206.53	24.8345	-5.13825	101.722	-127.302	82.1795
365	-269.255	3.4211	1.15103	68.3052	43.8994	-94.8576	-185.535	-48.2552	138.917	66.0016	37.6659	43.0923	46.3963	-97.5412	78.4686	-64.9316	164.489	-152.083	164.927	-67.6206	171.385	-60.3988	-51.338	-71.2376	321.57	-61.4731	331.548	-47.1788	104.934	-92.6391	-312.792	201.353	13.218	6.69377	101.269	-127.876	81.5143
366	-256.407	3.43383	1.10918	66.8239	40.383	-95.0303	-183.706	-49.7109	139.36	65.2817	37.9579	43.4615	46.7748	-98.0682	80.9591	-67.3234	164.108	-151.258	166.056	-69.2143	170.204	-59.0901	-51.6787	-70.464	320.162	-59.7352	326.906	-43.3471	104.549	-91.4948	-320.686	207.345	26.2765	-6.46445	101.889	-127.168	81.6134
367	-278.161	3.41883	1.13016	69.2532	44.5349	-94.8188	-179.233	-53.3933	139.529	64.6114	38.872	42.7433	48.9104	-99.8398	79.7958	-65.6129	163.757	-150.491	168.042	-71.4213	169.362	-58.3211	-51.9225	-70.6832	321.447	-60.7372	326.185	-42.9683	104.953	-92.9473	-313.34	203.965	8.68408	10.3114	99.0301	-126.571	82.3347
368	-272.536	3.41788	1.11362	68.1029	42.8108	-94.8537	-177.153	-54.9631	140.027	63.7683	39.3463	42.6078	50.0981	-100.794	80.919	-66.5176	163.41	-149.118	171.821	-75.6465	167.571	-56.6853	-52.3655	-69.5523	318.53	-58.0113	323.171	-39.2272	103.926	-92.5113	-317.49	207.453	15.0934	3.63467	99.0667	-126.676	82.5522
369	-264.861	3.41867	1.1351	67.8926	41.6481	-95.1419	-175.366	-55.7341	142.586	60.4161	40.2435	42.1086	49.1516	-99.9069	77.1238	-63.1081	164.666	-149.629	170.818	-74.309	165.624	-55.238	-51.8736	-73.0204	328.241	-67.358	329.256	-45.6344	106.348	-92.1221	-319.251	208.635	19.9733	-1.21005	99.224	-126.814	82.9913
370	-255.098	3.41397	1.16197	68.0147	41.1523	-95.0365	-174.079	-57.1834	141.867	61.2902	40.1828	42.9732	47.4161	-97.6603	79.6404	-65.9983	163.314	-152.422	158.439	-61.0723	171.967	-60.566	-50.5451	-71.4644	324.758	-63.7679	324.746	-41.2511	105.465	-92.5155	-318.68	207.713	24.2208	-4.67367	100.188	-127.489	82.2541	1ra2_1rx7_wt_trial776.0037.pdb
371	-278.066	3.3984	1.17645	68.2779	43.8394	-95.3822	-178.753	-53.1895	141.497	61.953	39.2861	42.5578	48.6689	-98.2692	79.1684	-65.2256	162.714	-150.779	163.088	-66.6266	168.495	-56.9383	-51.5695	-69.0494	317.267	-56.5834	319.133	-34.9401	103.764	-93.5648	-312.67	203.847	13.968	5.67297	99.2172	-127.652	82.0191
372	-270.227	3.40768	1.14324	68.9224	43.353	-95.4032	-177.648	-54.016	141.821	61.449	39.5334	42.6768	48.1227	-97.9712	79.6472	-65.7612	162.894	-151.616	161.881	-64.7798	170.123	-58.9307	-50.9895	-71.0721	323.86	-62.8831	324.729	-41.2896	105.206	-93.6307	-312.654	203.407	15.2901	4.55437	99.7535	-127.822	81.829
373	-272.544	3.39529	1.1548	68.5472	44.0098	-95.4058	-175.458	-55.6355	142.104	60.7586	40.0597	42.7457	47.9184	-97.6752	80.4694	-66.5377	162.583	-151.467	159.649	-62.7589	171.476	-59.7431	-51.0145	-69.2656	319.125	-58.3522	319.723	-35.641	103.812	-93.8734	-311.297	202.281	13.7372	6.21744	99.7775	-127.958	81.679
374	-261.809	3.3775	1.18577	67.3057	42.3099	-95.2743	-179.066	-53.0133	140.74	62.7931	39.196	42.0638	49.9785	-99.4896	79.2044	-64.8049	162.476	-151.588	160.306	-63.4037	172.185	-60.4271	-51.2141	-68.7092	318.862	-57.7473	315.7	-31.9098	103.621	-93.2593	-315.993	205.363	21.9974	-2.08506	100.703	-127.882	81.9793
375	-279.369	3.41015	1.18498	68.3866	42.7424	-96.6425	-182.899	-49.2458	145.871	58.2755	38.0724	44.0676	40.9344	-90.4102	81.0533	-68.7126	163.04	-152.714	158.383	-60.6776	174.028	-62.7045	-50.5007	-70.9821	325.148	-63.6916	322.26	-39.5419	105.545	-93.9552	-310.058	202.399	19.266	3.40027	98.0319	-125.725	79.584
376	-268.374	3.41821	1.16129	67.599	41.1518	-96.3284	-183.074	-49.319	144.248	59.8986	38.0679	44.2453	40.3933	-89.939	81.1048	-68.8712	163.046	-152.316	160.855	-63.206	171.516	-60.5736	-50.8029	-71.0671	326.719	-64.7236	319.912	-37.9346	105.988	-93.4773	-315.36	207.204	23.5431	-1.86331	98.1747	-125.658	80.673
377	-208.137	3.36332	1.39935	65.6157	38.7696	-91.4696	-159.073	-71.6745	122.493	79.6869	43.1854	36.905	77.1443	-124.984	75.1247	-56.4206	159.955	-147.954	168.305	-74.2823	166.868	-53.8212	-53.0935	-69.1573	321.034	-59.1688	314.77	-32.4501	104.78	-96.3593	-328.435	217.528	50.0321	-28.3473	98.2884	-128.616	79.7266
378	-236.871	3.37102	1.35676	66.2373	37.8702	-92.262	-164.676	-67.0104	125.704	77.2637	41.8091	37.2937	77.7247	-125.991	77.1366	-58.4033	160.066	-146.962	172.722	-79.115	164.942	-52.0757	-53.4751	-71.3401	326.128	-64.1355	322.391	-40.5751	106.422	-95.0006	-333.065	221.043	48.6813	-28.295	98.4626	-128.051	80.8288
379	-262.047	3.36631	1.3203	65.5866	37.0354	-93.5163	-166.468	-64.6733	131.807	70.9479	41.3959	38.3582	75.4792	-124.203	80.1162	-61.9492	160.195	-148.371	165.658	-71.5865	167.099	-53.8026	-52.8213	-70.2762	321.292	-59.8051	322.63	-39.9802	105.476	-94.1218	-334.064	220.771	50.913	-30.152	99.9413	-128.579	80.5261
380	-270.329	3.37137	1.26674	64.9972	37.3625	-94.5212	-174.551	-57.8199	135.424	68.2789	39.5694	38.3303	76.694	-125.574	80.6742	-62.3631	160.22	-148.765	166.384	-72.0391	166.028	-53.1429	-52.5048	-68.6423	316.151	-54.9525	318.518	-35.1927	104.254	-94.3726	-333.58	220.694	50.3384	-29.5693	99.8781	-128.729	80.4207	1ra2_1rx7_wt_trial776.0038.pdb
381	-276.7	3.3683	1.25613	65.8365	37.4104	-94.9167	-173.65	-57.9606	139.349	63.9462	39.9912	38.641	76.8192	-126.045	81.8998	-63.7439	160.631	-147.332	170.469	-76.9525	163.268	-50.3157	-53.0829	-70.8525	322.072	-60.8164	325.962	-43.159	105.789	-94.5201	-333.02	220.545	46.7749	-26.3888	99.9299	-128.892	80.5916
382	-283.525	3.36888	1.23157	65.6279	36.7252	-95.256	-173.119	-57.884	141.311	61.5785	40.267	39.2862	74.8364	-124.375	83.3629	-65.6409	160.873	-147.842	167.403	-73.7301	165.648	-52.4305	-52.7732	-71.7837	324.84	-63.4484	327.785	-45.2337	106.386	-93.9923	-334.514	221.15	48.2195	-27.8297	101.107	-129.179	80.7353
383	-289.345	3.37154	1.20289	64.5583	36.0608	-95.5538	-173.207	-57.2671	143.119	59.3723	40.5105	40.1805	72.3181	-121.806	85.6018	-68.3984	160.467	-147.314	166.2	-72.9967	166.316	-52.6135	-52.9999	-71.1004	320.517	-60.2021	333.092	-49.4133	105.325	-93.2984	-336.974	222.751	48.6745	-28.7316	101.782	-129.537	80.3851
384	-292.634	3.38734	1.15671	63.3369	35.1096	-96.043	-177.381	-53.8854	144.351	58.7393	39.4565	41.1263	69.7128	-118.695	88.2036	-71.5696	159.336	-143.993	175.931	-84.51	162.723	-48.9425	-54.5207	-70.9709	319.64	-60.0566	336.905	-52.5432	104.752	-91.7307	-339.074	222.528	49.2364	-29.4486	103.42	-129.761	80.0925
385	-285.263	3.41889	1.10525	62.7969	34.8429	-95.8693	-170.961	-58.6008	145.113	56.7794	41.113	42.6188	65.9463	-114.679	92.6287	-76.861	158.495	-141.804	180.064	-89.7283	161.42	-47.3006	-55.3591	-68.0666	309.699	-50.8492	331.016	-45.341	102.529	-90.6921	-340.329	222.221	48.3105	-28.8195	104.612	-129.953	79.9696
386	-295.849	3.45537	1.09875	63.3578	35.1784	-95.3444	-175.437	-56.8475	142.522	61.7617	38.895	43.8828	61.5936	-114.136	91.5609	-76.6828	162.729	-139.89	184.698	-95.2647	158.547	-44.6995	-55.8486	-71.7521	314.727	-55.3526	330.742	-45.4364	105.291	-91.852	-336.368	219.414	46.2081	-26.1652	104.999	-130.664	79.3806
387	-291.425	3.46974	1.07393	63.4779	34.7557	-95.3611	-174.127	-57.7333	142.738	61.2125	39.2811	44.6869	60.1327	-112.591	95.2397	-80.7337	162.487	-139.562	185.602	-96.3707	159.098	-45.1332	-56.2784	-72.6616	320.119	-60.0342	330.93	-46.6322	106.252	-91.4278	-336.24	218.635	45.7337	-25.3996	105.618	-130.414	79.4241
388	-291.791	3.46148	1.07272	63.188	34.3081	-95.911	-176.721	-55.2207	144.024	59.918	38.8225	45.445	58.9996	-110.29	99.114	-84.9267	160.59	-140.127	180.366	-91.0237	158.432	-44.1077	-56.159	-73.7827	325.497	-65.3047	336.034	-52.5048	107.129	-91.3776	-335.584	217.917	45.277	-24.75	106.213	-130.665	79.2708
389	-286.268	3.47385	1.03724	64.2063	36.3357	-95.4173	-178.444	-54.2369	142.665	61.6963	38.6651	45.8193	57.5653	-108.413	100.08	-86.2133	160.125	-140.973	181.377	-91.4163	160.149	-46.3788	-55.6064	-70.2739	316.355	-56.2656	324.98	-40.6552	104.855	-93.2111	-329.236	213.751	38.3036	-17.3577	104.881	-130.442	78.485
390	-288.907	3.46633	1.04695	64.2878	36.6106	-95.982	-186.435	-47.7257	142.424	62.8662	36.852	45.2778	59.6551	-110.852	99.8818	-85.664	160.876	-141.527	181.325	-90.6356	160.465	-47.2558	-55.4624	-72.8939	324.419	-64.4987	334.325	-49.9133	106.416	-93.5923	-329.322	215.228	36.3046	-15.9456	103.676	-130.377	78.6342	1ra2_1rx7_wt_trial776.0039.pdb
391	-288.334	3.46352	1.0422	64.655	37.3023	-95.6247	-178.978	-53.5086	142.833	61.355	38.6182	45.6861	58.2441	-109.18	100.703	-86.6207	160.259	-141.146	178.489	-88.318	160.119	-46.2708	-55.9621	-73.3136	327.985	-67.9192	336.917	-53.2641	106.755	-94.0899	-326.626	213.541	32.4819	-12.0338	103.404	-130.442	78.485
392	-284.701	3.48652	1.01097	65.3765	38.8001	-95.1064	-170.976	-60.0299	143.471	59.7978	40.4086	46.4994	55.1893	-105.936	102.446	-88.9144	160.02	-140.118	183.018	-93.3542	160.236	-46.5146	-56.2335	-69.8183	317.875	-58.0015	326.77	-42.4643	104.641	-94.4211	-324.267	211.998	25.9518	-5.71472	103.233	-130.442	78.485
393	-294.145	3.49513	1.0117	67.05	41.9374	-95.5001	-177.586	-54.6657	142.876	61.1546	38.949	46.3648	56.0984	-106.795	103.029	-89.3047	159.949	-140.215	183.588	-93.8123	160.029	-46.4078	-56.4119	-69.7169	318.176	-58.1718	325.907	-41.619	104.513	-95.241	-317.858	207.404	13.7286	6.50781	102.566	-130.442	78.485
394	-292.706	3.50027	0.995036	67.02	41.6439	-95.9903	-181.937	-50.8982	143.475	60.9106	38.016	46.2761	56.7994	-107.579	103.74	-89.8795	160.094	-140.349	183.847	-93.9156	160.662	-47.0953	-56.4419	-70.8239	322.207	-61.9312	328.227	-44.2901	105.033	-95.1974	-318.513	208.247	14.3533	5.73261	102.271	-130.442	78.485
