## Supplemental Data 2 for "Linearised loop kinematics to study pathways between conformations": 1ra2_1rx7_wt_trial784.csv

iteration	score	CA_rmsd_start	CA_rmsd_target	torsion_rmsd_start	torsion_rmsd_target	phi_9	psi_9	phi_10	psi_10	phi_11	psi_11	phi_12	psi_12	phi_13	psi_13	phi_14	psi_14	phi_15	psi_15	phi_16	psi_16	phi_17	psi_17	phi_18	psi_18	phi_19	psi_19	phi_20	psi_20	phi_21	psi_21	phi_22	psi_22	phi_23	psi_23	phi_24	psi_24	file
1	-394.654	0.157011	3.80228	7.74863	56.0558	-97.4366	-172.579	-63.1825	155.592	67.4052	12.4889	70.3064	21.2265	-74.9273	121.798	-114.053	-14.998	-173.251	160.255	-148.02	203.851	-81.1229	-38.0451	-100.907	176.125	-60.5047	144.842	-66.8355	139.925	-78.6942	53.5273	-153.76	155.599	-133.609	110.995	-134.499	74.3343
2	-385.476	0.230344	3.77672	10.2955	55.3422	-96.7443	-168.84	-66.3172	153.621	67.4576	15.8838	68.798	26.0936	-77.5825	121.256	-112.82	-16.7817	-177.727	158.757	-142.15	205.657	-81.1981	-37.4257	-99.4	184.688	-67.3644	146.953	-68.2861	138.816	-79.1459	47.7245	-148.707	146.16	-124.961	110.54	-134.954	74.5082
3	-363.482	0.361126	3.71878	13.8926	54.8439	-95.8168	-161.614	-71.8156	152.197	65.9675	20.5011	66.6907	31.7578	-87.1785	115.186	-107.269	-12.4943	-183.418	154.417	-134.225	208.904	-81.9026	-36.6297	-98.7849	193.884	-75.0728	150.255	-73.3671	139.069	-78.6472	45.6452	-149.534	142.928	-121.253	110.786	-132.975	74.2608
4	-350.574	0.415208	3.71195	17.8456	55.0553	-95.3281	-159.319	-73.6068	150.722	65.5676	23.6911	64.8886	37.6642	-90.9036	114.249	-105.251	-13.8763	-188.977	146.017	-121.065	213.798	-84.5661	-36.3541	-99.1848	197.157	-76.2457	154.57	-77.7948	139.358	-78.6663	34.1698	-138.684	137.604	-118.088	109.246	-131.393	75.8773
5	-349.037	0.546725	3.67444	21.8197	54.5663	-94.6706	-156.915	-75.7545	148.676	65.6243	27.3184	62.0279	48.1107	-103.954	108.693	-98.7681	-11.0271	-193.744	143.568	-113.909	215.769	-85.8933	-35.0222	-98.417	203.399	-81.2404	153.344	-76.3518	139.237	-78.651	24.491	-130.186	134.541	-115.924	109.28	-131.513	77.2258
6	-339.194	0.612599	3.64884	23.6136	53.3196	-94.1471	-155.81	-76.5658	146.681	65.8425	30.3633	60.3994	53.4323	-109.315	107.595	-97.1466	-11.1144	-194.425	146.169	-113.585	209.771	-81.0992	-34.5976	-96.5176	211.76	-89.5073	158.587	-78.683	138.531	-77.4778	14.6048	-123.756	136.986	-117.898	109.771	-130.442	78.485
7	-322.836	0.707478	3.62656	26.8428	54.9238	-93.4532	-157.945	-75.8422	144.19	67.7869	32.4364	58.392	62.3704	-121.162	104.107	-92.994	-8.99291	-199.206	137.289	-101.031	218.867	-88.5847	-34.011	-97.0782	205.576	-81.161	153.028	-73.7596	138.582	-77.6283	9.39526	-119.81	137.49	-117.987	108.662	-129.531	78.667
8	-322.302	0.728618	3.62527	27.9197	54.2682	-92.7794	-160.084	-74.4992	141.684	68.6942	35.396	56.4198	67.0914	-124.6	100.039	-89.2879	-10.1444	-197.13	141.92	-104.421	212.916	-85.303	-34.7997	-96.0121	207.868	-81.8948	160.266	-79.2097	138.03	-77.4858	-0.420737	-113.134	138.874	-118.575	111.064	-130.442	78.485
9	-330.051	0.767724	3.61182	28.9686	54.7126	-92.1935	-160.644	-74.6794	140.412	69.2512	37.1393	55.2361	72.9011	-130.991	97.8879	-86.4839	-9.49138	-197.265	144.084	-104.832	210.448	-83.8001	-35.4517	-95.774	206.036	-79.071	158.528	-76.2468	138.402	-77.6067	-5.70416	-109.034	141.725	-120.499	111.181	-130.396	78.3866
10	-335.107	0.79701	3.61065	30.2368	54.5794	-92.1162	-163.225	-72.8178	139.942	69.7544	37.2367	54.3117	77.1068	-135.517	96.4945	-84.2762	-8.77358	-197.574	148.635	-107.733	211.941	-86.7979	-34.7634	-95.3493	205.685	-76.3666	163.011	-78.7625	137.621	-77.2523	-13.1636	-103.938	145.107	-123.008	110.449	-130.442	78.485	1ra2_1rx7_wt_trial784.0001.pdb
11	-335.791	0.829346	3.62596	31.0071	54.6618	-91.894	-161.543	-74.1567	139.663	69.3715	38.2335	53.8181	77.7563	-135.68	95.7382	-82.8254	-7.90809	-198.001	149.276	-106.527	213.222	-88.2486	-35.3838	-96.5286	200.02	-66.7243	167.75	-82.4185	137.31	-76.5529	-19.2086	-99.7001	150.019	-127.087	109.886	-130.442	78.485
12	-333.894	0.86312	3.64166	32.3582	54.5655	-91.875	-160.713	-74.6676	139.703	68.9398	38.6336	53.3124	78.912	-136.714	94.9803	-81.3424	-7.23117	-198.774	149.256	-104.883	216.746	-91.8277	-36.112	-95.2526	198.848	-63.0815	173.481	-85.8632	135.9	-76.0092	-24.4864	-96.2155	152.498	-128.703	109.186	-130.636	78.3861
13	-335.369	0.901581	3.64918	33.3343	54.5876	-91.9636	-162.524	-73.3901	139.728	69.3281	38.137	52.8514	80.5964	-138.697	94.4548	-80.024	-6.41313	-199.531	151.991	-106.077	220.724	-96.8705	-36.1608	-93.4523	200.356	-63.361	174.957	-84.5285	134.777	-76.062	-28.1669	-93.4292	156.762	-132.17	107.229	-130.442	78.485
14	-338.442	0.924198	3.67392	33.6654	53.5408	-91.8582	-165.246	-71.4987	138.207	71.3656	37.6154	52.0907	84.9361	-143.032	93.9063	-78.0678	-6.01154	-196.484	158.176	-111.252	216.537	-94.0838	-37.4714	-91.8991	210.642	-73.0302	176.596	-82.5388	134.195	-77.9834	-27.3491	-93.4072	155.76	-130.901	106.421	-131.123	78.2032
15	-336.95	0.968268	3.70859	35.1952	52.3728	-92.1723	-163.857	-71.7943	139.544	69.1937	38.1379	51.8418	83.1469	-140.258	93.5859	-77.4254	-5.29759	-194.766	161.067	-112.234	217.618	-96.0538	-37.9164	-90.9086	217.551	-78.0287	183.551	-86.186	132.652	-77.4559	-35.8779	-85.3006	157.454	-132.506	105.383	-130.686	78.3656
16	-335.75	1.00553	3.74037	35.92	51.6737	-91.9498	-164.695	-71.5955	138.517	70.5781	38.0401	51.3343	86.8154	-144.035	93.6652	-76.1096	-4.80453	-192.502	165.606	-115.462	214.881	-94.3095	-38.9899	-90.3306	222.322	-81.3093	188.859	-88.6616	131.668	-78.4029	-35.8309	-84.2542	160.842	-136.126	103.469	-130.442	78.485
17	-334.574	1.02742	3.78036	36.9228	50.1665	-91.8656	-165.129	-71.4155	138.243	71.0913	37.831	51.2297	84.7818	-141.399	93.456	-75.482	-4.14963	-191.997	165.688	-114.241	214.281	-93.9547	-39.7999	-88.0593	229.366	-88.1388	198.986	-94.8076	129.69	-79.0206	-36.8983	-82.886	160.699	-136.003	102.709	-130.646	78.2359
18	-330.373	1.05358	3.80802	38.566	48.9877	-91.7629	-165.444	-71.549	138.077	71.6345	37.6634	50.9199	87.6166	-144.535	93.9174	-74.914	-3.50888	-191.154	165.963	-113.391	213.13	-92.9359	-40.7296	-85.2694	236.975	-96.2726	211.44	-102.687	127.534	-79.8616	-35.0851	-83.8042	160.439	-135.984	101.762	-130.697	78.2692
19	-328.403	1.08573	3.8227	39.8899	48.0249	-91.6955	-162.799	-73.6386	138.82	70.7592	37.8491	51.2599	83.5026	-140.167	94.4548	-75.3777	-2.08808	-190.235	167.504	-114.044	215.48	-95.6564	-41.2418	-84.1212	242.251	-101.213	219.255	-107.246	126.193	-79.428	-40.4912	-79.6209	160.333	-135.608	102.346	-130.497	78.2941
20	-324.611	1.11092	3.83403	40.2767	46.6707	-91.6789	-165.837	-71.5461	137.63	72.7295	37.0044	51.6668	79.6086	-136.109	94.9296	-76.2061	-1.39618	-190.706	166.288	-112.13	216.128	-96.2242	-41.3446	-82.0468	247.347	-106.998	229.587	-113.916	124.718	-80.8467	-34.7472	-83.6833	160.436	-136.126	100.714	-130.783	78.2042	1ra2_1rx7_wt_trial784.0002.pdb
21	-301.26	1.28357	3.85315	43.2461	47.7279	-92.0997	-178.145	-61.2169	135.718	75.9769	34.892	50.977	90.6306	-156.485	88.4105	-70.3549	7.86118	-193.857	161.74	-105.674	218.86	-99.0904	-40.7163	-78.7497	248.873	-107.102	231.652	-115.769	120.757	-80.9832	-32.1536	-84.7008	155.073	-132.31	97.6422	-130.442	78.485
22	-306.659	1.2847	3.85362	42.8733	48.2003	-92.2109	-169.15	-67.4424	138.208	71.1173	37.5102	50.3718	90.0751	-154.232	86.6076	-68.7279	9.02313	-195.469	159.194	-102.275	221.787	-102	-40.7377	-80.671	247.551	-103.708	224.186	-109.592	121.53	-80.9308	-33.9334	-84.1067	152.873	-130.001	98.2052	-130.442	78.485
23	-313.27	1.2991	3.85521	41.5136	47.621	-92.1905	-166.725	-69.2002	138.691	70.2031	38.0286	50.7647	84.7356	-148.653	87.0475	-69.9314	10.4989	-195.719	159.383	-102.397	221.991	-102.138	-40.9946	-81.9007	246.749	-101.242	219.832	-105.484	121.966	-81.0982	-32.2842	-86.0461	152.454	-129.51	98.0853	-130.442	78.485
24	-312.495	1.32071	3.86451	41.841	46.2823	-92.1438	-166.052	-69.7978	138.761	70.1032	38.137	51.2004	79.8822	-143.764	87.4976	-71.1305	11.383	-195.05	159.637	-102.754	221.839	-101.843	-41.5637	-79.7435	250.637	-106.068	229.309	-111.364	120.762	-81.4838	-30.1543	-88.0772	152.791	-129.831	97.7968	-130.442	78.485
25	-314.089	1.31579	3.86218	41.3542	47.0333	-92.1045	-166.177	-70.2929	139.311	69.9106	37.9455	50.8046	82.5987	-146.678	86.3292	-69.8529	12.9628	-196.09	156.906	-100.197	225.614	-105.189	-42.5708	-81.5109	249.81	-103.187	222.54	-105.307	121.364	-82.2381	-25.1704	-92.7313	151.656	-128.824	96.6996	-130.442	78.485
26	-317.124	1.32144	3.86707	40.3323	46.836	-92.1665	-168.859	-68.5513	139.103	70.7067	37.3221	50.8907	78.1076	-141.301	85.3907	-69.802	13.6486	-196.104	155.835	-99.7427	227.313	-106.64	-43.5725	-82.7158	249.004	-100.656	218.27	-101.274	121.795	-82.2737	-24.1244	-94.1375	151.617	-128.666	96.6564	-130.442	78.485
27	-312.919	1.35555	3.87187	40.8054	45.7524	-92.2571	-171.839	-66.3056	138.292	72.1107	36.5451	50.9102	78.289	-141.596	85.6616	-69.9557	13.9706	-193.286	157.524	-102.14	225.319	-104.15	-45.5253	-80.7809	253.056	-104.945	227.907	-106.884	120.675	-82.8695	-20.6458	-97.292	151.754	-128.879	95.8568	-130.442	78.485
28	-305.325	1.41877	3.87556	40.0602	45.1515	-92.0754	-166.802	-70.2027	139.027	70.7292	37.5023	51.5735	73.0685	-136.757	86.8277	-72.0261	16.4925	-191.372	157.805	-102.452	226.338	-104.549	-47.2476	-82.5826	253.727	-102.538	223.357	-102.104	121.112	-83.0484	-22.8441	-95.1353	149.099	-126.415	95.7223	-130.442	78.485
29	-325.412	1.38532	3.8715	38.4781	45.4277	-92.1073	-162.618	-74.3721	141.039	68.5893	38.1364	51.2856	70.6006	-131.421	86.0004	-71.5399	16.0648	-189.384	158.212	-104.612	226.384	-104.283	-49.5075	-87.3224	250.721	-96.5691	213.842	-93.543	122.796	-82.6356	-26.0508	-94.044	159.862	-135.205	97.421	-130.394	78.2044
30	-320.393	1.40337	3.87538	39.1021	44.1522	-92.2194	-171.034	-67.6072	138.498	72.2806	36.4605	51.1669	69.7475	-129.176	85.5766	-71.0748	15.2297	-187.798	159.524	-106.787	224.205	-102.1	-50.7842	-84.6355	254.986	-102.167	225.695	-101.114	121.444	-83.0718	-23.4961	-96.3799	159.043	-134.524	96.8713	-130.433	78.2469	1ra2_1rx7_wt_trial784.0003.pdb
31	-322.187	1.44571	3.87605	37.377	44.6922	-92.2595	-170.582	-67.7168	138.263	72.4148	36.4651	51.4798	67.3979	-126.944	86.4503	-72.2129	17.34	-187.899	160.231	-107.447	223.762	-101.601	-51.0609	-88.6594	252.784	-96.0621	210.395	-89.3992	122.817	-83.6514	-24.4163	-95.1317	154.185	-130.27	96.354	-130.433	78.2403
32	-314.985	1.47612	3.87744	37.8944	43.7241	-92.0823	-170.111	-68.0551	138.818	71.676	36.8612	51.5819	65.1821	-123.822	86.0943	-72.4652	18.0403	-186.109	160.492	-108.613	222.507	-100.143	-52.825	-87.6987	256.121	-98.9666	216.443	-92.692	122.079	-83.4567	-25.728	-94.5365	151.948	-128.2	96.5268	-130.442	78.485
33	-311.141	1.48619	3.87604	36.8713	43.8158	-92.1316	-170.958	-67.3549	138.614	72.012	36.6464	51.5985	65.1219	-123.785	86.2072	-72.5638	18.295	-185.434	161.491	-109.864	221.549	-99.1613	-53.2267	-88.9727	255.706	-96.9937	212.005	-88.954	122.417	-83.9581	-21.9168	-98.0006	151.964	-128.33	95.8003	-130.442	78.485
34	-310.977	1.50812	3.88067	37.378	43.1087	-92.1888	-171.254	-66.9669	138.781	71.6365	36.79	51.669	65.4556	-124.561	86.7186	-72.9661	18.7006	-185.398	162.052	-109.816	221.741	-99.082	-53.1312	-87.2795	258.08	-100.068	219.82	-93.9821	121.629	-84.372	-18.2523	-101.542	151.999	-128.369	95.2465	-130.442	78.485
35	-305.165	1.54173	3.86783	35.2632	42.8365	-92.5026	-172.862	-65.2706	138.989	71.3917	36.4797	52.096	60.9464	-119.018	86.7999	-73.863	20.1123	-184.151	163.703	-112.609	219.735	-96.9899	-54.3919	-90.3007	257.788	-96.4873	211.343	-86.3463	122.365	-84.8444	-14.3624	-106.202	153.67	-129.791	96.746	-132.471	78.5714
36	-295.773	1.56345	3.87163	34.9101	41.9017	-92.5192	-173.519	-64.7967	138.794	71.7518	36.2868	52.5189	58.3629	-116.753	87.3163	-74.8544	20.8742	-183.434	164.583	-113.713	218.691	-95.907	-54.7954	-89.0197	259.249	-98.1051	217.238	-89.6931	121.737	-85.1446	-8.25062	-111.612	156.805	-132.612	93.5943	-130.442	78.485
37	-292.882	1.62583	3.87753	34.4886	41.9344	-92.2053	-167.682	-69.3655	139.587	70.0699	37.6193	53.2792	58.5603	-120.113	90.8852	-77.9655	23.8008	-184.127	167.721	-114.736	220.609	-96.9759	-53.7535	-90.4818	260.436	-97.3145	213.062	-85.8238	121.847	-85.1136	-5.72162	-114.723	156.607	-132.162	93.431	-130.442	78.485
38	-290.577	1.65545	3.87994	33.2984	42.563	-92.3333	-171.185	-66.6642	138.897	71.1822	36.9081	53.6027	58.0011	-120.526	91.907	-78.9833	24.6755	-184.514	168.976	-115.298	221.388	-97.4572	-53.3647	-92.9908	260.505	-94.8707	203.812	-78.387	122.37	-85.1114	-1.98125	-118.994	157.899	-133.091	93.2001	-130.461	78.4755
39	-287.221	1.67097	3.88296	33.8436	41.9058	-92.284	-167.103	-69.5874	139.665	69.6991	37.7664	53.6574	57.489	-119.733	92.3707	-79.35	25.8641	-184.871	168.462	-114.534	221.778	-97.6656	-53.6243	-92.0575	263.277	-97.6538	209.509	-81.7565	121.682	-84.9499	0.486773	-122.412	157.765	-132.624	93.2233	-130.442	78.485
40	-266.394	1.71303	3.9158	35.2242	41.6518	-91.9069	-173.316	-63.6769	133.96	75.3478	36.9114	53.2594	57.633	-120.383	90.0689	-77.2893	26.6727	-186.718	163.631	-109.267	222.641	-98.181	-53.8463	-87.699	263.772	-99.9718	216.979	-87.5662	119.831	-85.0432	3.17679	-123.535	150.814	-126.672	90.8509	-129.337	78.5416	1ra2_1rx7_wt_trial784.0004.pdb
41	-283.359	1.66957	3.86599	34.2476	41.7992	-92.2104	-166.784	-70.4525	140.388	69.4323	37.5458	53.0233	58.7633	-120.774	88.9694	-76.3616	28.1311	-186.181	165.067	-112.689	221.667	-98.0001	-55.277	-90.2949	262.521	-97.3808	214.958	-84.8674	121.222	-84.819	5.55317	-130.259	164.677	-137.588	93.4598	-129.596	77.8631
42	-282.395	1.70745	3.86885	34.2687	41.7997	-92.4308	-167.283	-69.4328	140.134	69.3158	37.5749	53.1335	58.0273	-119.912	89.7284	-77.0282	29.9311	-187.311	165.533	-112.566	222.301	-98.5276	-54.9066	-91.9037	263.945	-97.0863	210.106	-80.7902	121.283	-84.396	1.72532	-127.095	159.399	-133.146	93.9888	-130.442	78.485
43	-279.837	1.72934	3.87333	33.6759	42.2268	-92.4514	-171.069	-66.5526	139.155	70.7213	36.9709	53.3253	58.2194	-120.853	90.6277	-77.818	30.2779	-187.776	166.84	-113.123	223.194	-99.2468	-54.3946	-93.1487	264.375	-96.1108	205.735	-76.9987	121.395	-84.1519	5.3905	-131.367	161.959	-135.203	93.742	-130.442	78.485
44	-276.253	1.73498	3.87493	33.5243	42.2113	-92.4336	-170.02	-67.2871	139.324	70.3557	37.205	53.3456	58.0736	-120.577	90.7069	-77.8681	30.4871	-187.706	166.721	-112.936	223.215	-99.1896	-54.5603	-93.2392	264.966	-96.0749	206.405	-76.9133	121.117	-84.0213	8.97246	-134.919	163.404	-136.628	93.4733	-130.381	78.5435
45	-269.906	1.73683	3.88052	34.2697	41.4972	-92.4458	-169.663	-67.4978	139.416	70.1561	37.3038	53.3516	58.0375	-120.516	90.7753	-77.9157	30.593	-187.74	166.701	-112.822	223.343	-99.2935	-54.5526	-90.725	265.933	-98.4705	216.973	-84.2283	120.445	-83.802	12.5493	-138.892	166.718	-139.411	93.3886	-130.59	78.4666
46	-255.117	1.78137	3.89495	34.1758	41.7846	-93.2915	-166.403	-67.4046	141.289	65.288	39.3237	53.0347	57.6415	-118.853	89.962	-77.166	31.4875	-188.181	168.248	-113.289	225.131	-100.604	-54.1761	-92.052	267.53	-98.405	212.849	-80.6907	120.505	-83.8176	13.204	-140.021	164.348	-137.068	93.3042	-130.648	78.4463
47	-239.684	1.81356	3.90645	33.6092	42.6625	-93.8534	-164.561	-67.1452	142.461	62.2563	40.5405	52.9085	57.5287	-118.513	89.9997	-77.1499	32.9822	-189.182	169.854	-114.182	226.889	-101.957	-53.7432	-94.4099	268.375	-97.0483	203.812	-73.3704	120.754	-83.4953	16.4375	-143.788	167.361	-139.63	92.9554	-130.442	78.485
48	-225.462	1.81781	3.90361	33.9834	42.7691	-93.8901	-164.132	-67.4174	142.168	62.4169	40.6303	52.8679	58.166	-119.151	90.3461	-77.3966	33.4578	-189.505	169.987	-114.226	227.885	-102.881	-53.7451	-93.1937	268.999	-98.1625	209.277	-76.8274	120.268	-83.4508	24.3761	-151.698	175.634	-147.274	92.9683	-130.442	78.485
49	-234.604	1.81778	3.90337	34.345	43.1127	-93.2247	-166.745	-66.7159	139.812	66.2953	39.4213	52.62	59.6667	-120.902	89.91	-76.7276	34.3651	-191.388	166.286	-110.573	229.73	-104.344	-54.0693	-94.0293	269.637	-97.8028	204.337	-74.0458	120.344	-84.1479	20.8494	-146.95	164.548	-137.597	91.9019	-130.442	78.485
50	-245.348	1.79433	3.90433	35.1118	42.977	-92.6875	-164.174	-69.6182	138.669	67.9381	39.4873	53.3502	58.5785	-118.665	90.8873	-77.325	31.922	-193.361	162.457	-104.676	230.72	-105.713	-53.9666	-91.3408	269.817	-99.2787	208.927	-79.4843	119.831	-85.1743	20.541	-143.657	152.884	-127.982	90.7784	-130.442	78.485	1ra2_1rx7_wt_trial784.0005.pdb
51	-229.623	1.80795	3.91458	36.1239	42.9935	-92.3578	-166.394	-68.9709	138.309	69.7115	38.4286	52.9004	61.043	-121.591	90.3258	-76.4381	33.1697	-194.327	159.107	-101.878	230.699	-105.14	-55.4101	-89.6173	270.129	-100.087	210.92	-81.028	119.321	-86.528	19.2736	-139.808	144.962	-121.625	89.3159	-130.442	78.485
52	-233.233	1.77256	3.91297	35.3279	44.2777	-92.268	-161.217	-73.586	140.791	67.0591	39.3293	52.3077	62.4796	-122.224	89.0776	-75.1002	33.781	-195.045	157.509	-101.049	229.646	-104.19	-56.2688	-92.9365	270.987	-98.2915	197.784	-71.0188	119.769	-85.845	22.7152	-144.765	149.138	-124.848	89.8056	-130.461	78.4545
53	-206.991	1.82416	3.90955	35.8808	43.349	-93.0018	-161.252	-71.7287	141.461	64.7146	40.127	52.3172	63.4166	-123.559	89.8747	-75.7374	35.7352	-195.302	160.839	-103.643	230.86	-104.597	-56.2885	-90.4453	271.684	-99.7153	209.365	-78.6862	119.063	-84.9424	27.1207	-150.159	156.273	-131.063	90.2858	-130.442	78.485
54	-206.213	1.79843	3.91304	35.8742	43.8226	-92.6773	-156.476	-75.7571	141.507	64.2838	40.942	52.4048	63.4522	-122.474	89.6872	-75.2745	34.7423	-196.233	158.708	-101.047	230.052	-104.011	-56.7131	-90.3576	271.974	-99.581	207.186	-77.3805	118.94	-84.4557	30.0971	-153.189	157.884	-132.49	88.9311	-129.248	78.6227
55	-170.763	1.84356	3.92824	36.5914	42.5005	-92.9808	-154.622	-76.3456	142.491	62.2931	41.6619	52.5349	62.437	-121.721	91.3112	-76.6385	39.5082	-199.72	161.247	-103.281	229.231	-101.995	-57.2647	-87.9261	272.853	-101.852	215.37	-82.184	118.028	-84.5061	28.5567	-151.522	158.267	-132.599	90.3948	-130.442	78.485
56	-161.303	1.87922	3.93495	35.9222	43.4879	-93.3427	-156.841	-74.0179	143	61.5482	41.4412	52.6559	61.2824	-120.706	92.8278	-77.943	44.1032	-204.119	163.87	-105.008	231.817	-103.863	-56.7286	-92.0874	275.02	-100.305	201.493	-71.3736	118.453	-83.8198	31.526	-155.679	162.056	-135.596	90.7674	-130.442	78.485
57	-155.325	1.85956	3.93701	36.4183	42.8222	-92.9873	-162.723	-70.8059	141.338	65.1877	39.5923	52.3344	62.414	-121.378	91.804	-76.7979	43.7299	-203.784	164.355	-106.663	230.847	-102.988	-57.6305	-89.655	275.199	-101.77	212.023	-78.8107	117.988	-83.221	34.1283	-159.106	166.796	-139.57	91.225	-130.663	78.3728
58	-137.709	1.89189	3.91852	36.0445	44.4045	-93.5265	-162.649	-69.4319	141.811	63.3672	40.3334	52.3639	63.3868	-122.582	92.3955	-77.4804	45.0063	-203.667	166.598	-108.461	232.939	-104.605	-57.641	-93.2074	277.369	-101.037	199.761	-69.1973	118.181	-82.5326	40.3395	-165.875	175.615	-147.605	91.75	-130.857	78.5022
59	-117.952	1.90257	3.9167	36.4873	43.3033	-93.6055	-159.44	-71.5571	142.818	61.695	41.0639	52.3672	63.0954	-122.299	92.7882	-77.807	46.3257	-202.041	171.7	-114.851	232.576	-104.434	-58.6264	-90.6447	277.35	-102.326	210.911	-77.0808	117.724	-82.4811	39.5885	-165.265	174.988	-146.915	92.0023	-131.31	78.2347
60	-115.667	1.89374	3.9161	36.4275	43.2698	-93.2093	-161.277	-71.2458	142.006	63.7768	40.1179	51.9913	64.2829	-123.15	92.0409	-76.9149	46.7842	-202.628	169.297	-113.312	231.33	-102.815	-59.5428	-91.6268	278.456	-102.592	207.031	-73.8123	117.644	-82.3453	36.4305	-162.785	170.012	-142.027	92.1785	-131.352	78.2153	1ra2_1rx7_wt_trial784.0006.pdb
61	-107.403	1.89785	3.92019	36.0988	44.2852	-92.8984	-162.451	-71.1702	141.403	65.3	39.5106	52.0646	65.0297	-124.983	93.2134	-77.7979	48.2061	-202.299	173.334	-117.901	231.967	-103.505	-59.943	-94.0543	279.76	-102.126	197.556	-66.2398	117.669	-81.8069	38.4332	-164.476	176.579	-148.431	90.7568	-130.442	78.485
62	-103.768	1.89113	3.92232	36.1002	44.1199	-92.6872	-163.482	-70.9995	141.003	66.4297	39.0416	51.8363	64.6882	-124.058	92.6198	-77.2869	48.9984	-203.18	172.116	-117.341	230.64	-102.132	-60.5163	-94.1869	280.188	-102.257	197.47	-65.8763	117.523	-81.6435	38.4346	-164.696	176.603	-148.4	90.6161	-130.442	78.485
63	-87.7692	1.90742	3.92369	36.1152	44.0086	-92.9196	-163.71	-70.2544	141.353	65.5573	39.3067	51.6829	64.748	-123.829	92.3792	-77.0068	49.5346	-202.457	174.695	-120.323	230.901	-102.329	-60.9046	-94.3843	280.906	-102.535	197.572	-65.5857	117.359	-81.4918	37.5093	-163.961	175.543	-147.404	90.3721	-130.442	78.485
64	-76.7546	1.89144	3.86458	36.4108	44.9022	-92.9368	-163.727	-71.0112	138.635	68.9031	38.7318	51.6438	65.4257	-123.751	92.7877	-77.5475	50.2193	-203.242	174.357	-121.176	231.12	-102.6	-61.877	-94.8077	281.352	-102.612	196.168	-64.2334	117.225	-81.361	44.3388	-170.394	185.089	-156.387	90.248	-130.442	78.485
65	-59.8772	1.92818	3.88028	36.6203	43.8667	-93.6742	-167.046	-66.5262	139.99	66.0962	39.2464	51.4862	65.617	-123.301	92.2586	-77.1025	49.8623	-202.286	177.769	-124.088	233.081	-104.29	-61.6848	-93.1981	281.142	-103.027	203.842	-69.7284	116.918	-81.207	39.5128	-166.017	179.162	-150.699	90.058	-130.442	78.485
66	-34.5789	1.94643	3.88458	36.4857	43.6133	-94.3586	-169.424	-62.7397	141.314	63.1685	39.9411	51.031	65.9075	-121.555	90.6163	-75.7455	49.0713	-201.312	178.603	-125.406	232.45	-103.352	-62.3274	-93.685	282.137	-103.35	203.078	-68.6827	116.699	-81.1259	36.8152	-163.656	175.21	-146.93	89.9129	-130.442	78.485
67	-29.7832	1.94876	3.85991	36.3344	43.3896	-93.756	-165.325	-67.0268	141.683	63.3128	40.3642	51.0844	66.2843	-121.637	90.8164	-76.0449	49.9577	-200.352	179.245	-127.383	230.28	-101.68	-63.6057	-94.7206	283.856	-103.997	198.988	-65.987	116.41	-81.5913	33.2425	-158.746	164.325	-137.788	88.3315	-129.769	78.7691
68	-19.9207	1.94931	3.86105	36.7291	43.2065	-92.5599	-159.122	-74.2293	140.293	66.3687	40.118	51.7078	66.3358	-123.32	93.268	-78.1657	51.7962	-201.918	175.295	-122.867	228.105	-99.6569	-63.8627	-94.9044	285.592	-105.262	196.242	-64.3921	116.004	-82.03	32.0377	-155.645	157.761	-132.576	85.0841	-127.731	79.0984
69	22.9829	2.02734	3.87104	37.0381	42.445	-92.3356	-161.157	-73.152	138.21	69.3291	39.2909	52.2759	66.2524	-125.057	95.1095	-79.8222	53.5496	-200.654	177.036	-124.452	224.949	-94.8923	-65.232	-93.7177	287.145	-106.427	196.201	-64.5093	115.606	-83.1957	28.4479	-147.547	146.251	-123.943	81.95	-126.457	79.9142
70	75.9109	2.08016	3.86977	37.2739	42.2498	-93.2128	-160.116	-71.9019	140.698	64.6917	40.6023	52.5416	65.1197	-123.142	95.4345	-80.2815	53.3631	-199.665	178.2	-124.492	227.301	-96.2686	-65.3471	-94.9123	289.376	-106.663	198.343	-66.0039	114.906	-82.6466	28.8279	-149.777	145.408	-122.373	83.1339	-126.697	79.3907	1ra2_1rx7_wt_trial784.0007.pdb
71	122.007	2.09374	3.84884	37.6869	40.363	-93.1251	-164.281	-69.8714	141.086	66.0423	39.0965	52.5133	65.7577	-123.696	94.9259	-79.8075	53.2694	-195.931	181.297	-129.808	221.431	-90.0887	-67.7945	-92.5059	288.178	-105.398	215.206	-79.6648	114.569	-83.4847	25.6263	-147.353	138.331	-115.692	87.819	-130.442	78.485
72	169.238	2.12483	3.79847	38.864	38.6902	-92.8276	-164.473	-70.5482	140.658	67.1288	38.8411	54.0759	63.1887	-120.106	97.1355	-83.1501	51.8133	-193.779	179.254	-126.476	216.719	-85.9001	-68.5702	-92.4878	295.159	-112.171	225.278	-87.7473	113.542	-83.943	23.0937	-144.621	135.063	-112.857	88.4674	-130.442	78.485
73	211.541	2.17239	3.77518	39.9302	37.1138	-92.3894	-159.358	-76.7565	140.569	68.1353	39.3116	56.1945	60.0483	-118.204	102.636	-89.1762	51.0304	-190.03	185.704	-131.417	211.242	-79.5703	-70.0033	-91.9175	299.505	-116.464	235.459	-96.4644	113.244	-84.7993	17.3035	-137.698	132.065	-110.511	89.6008	-130.442	78.485
74	198.026	2.17951	3.73929	40.8279	36.0331	-92.2819	-156.748	-79.973	140.698	68.4627	39.5666	57.9131	54.9988	-111.193	104.721	-92.3774	48.5723	-187.819	188.127	-133.086	204.135	-72.8759	-71.1721	-91.2919	302.784	-120.262	242.873	-103.724	113.549	-86.0739	12.0754	-130.817	126.762	-106.14	90.0778	-130.442	78.485
75	182.043	2.20508	3.71571	41.8802	36.181	-92.8158	-153.988	-83.0984	142.822	67.1125	39.3849	58.2013	54.0722	-110.371	105.857	-93.4228	49.7572	-183.616	199.149	-146.408	198.379	-66.3947	-73.7971	-91.2493	305.551	-123.084	245.651	-106.239	113.639	-86.9387	7.6543	-125.282	122.089	-102.004	90.7371	-130.442	78.485
76	199.583	2.23453	3.70023	42.5821	37.1751	-93.3945	-153.153	-82.8105	145.034	64.8164	39.0558	59.6055	51.2134	-105.284	110.321	-97.8863	49.777	-181.102	211.068	-159.866	198.927	-65.7552	-75.8483	-92.0191	308.429	-126.055	244.329	-104.531	113.113	-88.1295	6.26726	-122.682	114.792	-95.5671	90.8638	-130.442	78.485
77	143.589	2.25147	3.66424	44.0138	36.8364	-94.1117	-148.678	-85.057	149.445	59.4058	39.7828	60.109	49.3571	-102.869	111.629	-99.2568	50.6739	-181.181	209.487	-158.011	194.446	-61.3772	-76.1125	-92.2713	314.01	-131.71	248.63	-109.779	113.547	-88.6536	4.11503	-120.417	113.291	-93.8753	92.532	-130.442	78.485
78	104.881	2.25044	3.65049	45.728	36.6553	-93.698	-150.3	-84.4426	148.022	61.6699	39.0971	62.8446	40.42	-93.8906	113.87	-103.761	49.6097	-180.848	208.17	-154.571	190.291	-57.8041	-75.6203	-95.5215	327.576	-143.691	249.246	-112.891	113.182	-89.3094	3.53243	-119.801	111.159	-91.5455	94.2039	-130.442	78.485
79	108.021	2.24334	3.6944	48.9268	37.9463	-93.6479	-148.185	-86.0438	149.037	60.555	39.2563	64.1756	36.3095	-88.0277	116.558	-106.913	50.0553	-183.051	209.528	-154.045	189.459	-55.3736	-75.937	-100.71	346.899	-160.812	247.878	-114.013	111.376	-90.1548	3.79949	-119.078	109.554	-90.0776	94.4399	-130.442	78.485
80	127.949	2.26658	3.69577	49.1391	37.8894	-94.1133	-145.369	-87.2478	151.606	57.168	39.7849	64.2228	35.9397	-87.5741	116.899	-107.232	50.9259	-182.697	208.953	-153.299	188.982	-54.7292	-76.0178	-100.774	347.349	-161.101	248.901	-114.139	110.982	-90.1363	4.43588	-119.94	109.314	-89.7849	94.4351	-130.374	78.5065	1ra2_1rx7_wt_trial784.0008.pdb
81	121.667	2.24808	3.6905	50.2877	38.6947	-93.9325	-142.784	-89.4057	152.506	56.125	40.0734	65.4477	30.4445	-78.8652	117.442	-107.607	49.3888	-183.371	212.323	-156.656	189.403	-54.5825	-76.6819	-103.695	354.235	-167.797	250.428	-116.406	109.631	-89.7709	-0.702473	-115.54	110.28	-90.6386	95.152	-130.442	78.485
82	127.486	2.26391	3.69532	50.4078	38.4797	-94.3392	-139.379	-90.9188	156.263	51.3221	40.9209	65.4841	29.1586	-77.9615	117.496	-107.693	51.2938	-183.503	213.724	-158.502	190.453	-55.1781	-76.9773	-102.249	350.128	-164.433	251.719	-116.5	109.952	-89.9661	-0.627977	-115.386	110.177	-90.5806	95.2497	-130.442	78.485
83	129.679	2.30586	3.69591	50.5842	38.8292	-94.7098	-135.464	-92.9258	159.669	46.807	41.8552	66.2094	25.1357	-74.7644	118.381	-109.249	53.7536	-184.602	209.669	-153.684	188.111	-52.8963	-76.6781	-105.494	361.954	-174.869	251.669	-117.435	108.593	-87.9011	-4.88091	-112.019	113.677	-94.1419	90.7646	-125.607	79.4716
84	161.855	2.3542	3.67717	50.7909	37.4644	-95.1437	-135.861	-91.5327	162.082	44.1673	41.7922	68.1386	18.2406	-66.8127	121.621	-113.481	54.6098	-184.965	211.238	-154.403	188.226	-52.8082	-76.6841	-101.236	347.048	-161.874	254.348	-116.318	109.35	-88.9322	-6.85084	-107.965	109.46	-90.8961	88.4399	-124.592	79.4776
85	192.653	2.38655	3.6726	51.921	38.8429	-95.3065	-134.413	-92.0297	163.939	41.8248	42.1606	68.897	13.8283	-63.2767	122.356	-114.805	56.6434	-184.321	213.459	-157.261	189.07	-53.1299	-77.1965	-103.346	355.936	-169.81	255.239	-117.777	108.48	-90.794	-4.08057	-109.637	104.438	-86.3144	91.8816	-128.498	78.7945
86	224.692	2.41697	3.67074	52.1437	39.0844	-95.509	-134.424	-91.4064	165.548	40.1192	42.1232	69.4106	10.4033	-60.6166	123.069	-115.899	58.8982	-184.409	213.814	-157.769	189.311	-53.1398	-77.3966	-104.017	360.428	-174.23	257.609	-119.433	107.72	-90.6967	-4.49482	-108.842	105.106	-87.066	90.2904	-127.116	78.9571
87	237.167	2.44919	3.65308	52.975	39.4722	-95.5367	-132.899	-92.4583	167.207	38.2428	42.438	71.0724	1.62572	-51.4177	125.464	-118.861	61.522	-186.884	214.014	-157.636	189.876	-53.2676	-77.3828	-104.012	361.1	-175.595	259.636	-120.534	107.263	-90.8607	-5.22643	-106.991	103.188	-85.4332	87.5023	-124.808	78.9195
88	261.651	2.43981	3.65404	52.3329	38.3277	-95.7586	-131.975	-92.2678	170.516	34.5167	42.8305	72.2136	-3.43102	-46.9635	127.061	-121.018	62.7333	-187.331	218.158	-161.851	190.901	-53.935	-76.8497	-99.1286	344.455	-161.385	261.964	-119.088	108.165	-89.5089	-2.9714	-110.873	105.097	-86.3041	89.4567	-125.768	79.0838
89	270.199	2.45136	3.63078	52.5459	38.5556	-95.7381	-132.295	-92.4164	169.576	35.7388	42.5714	73.2554	-8.81238	-42.9764	127.85	-122.339	63.4828	-187.054	218.26	-162.136	189.329	-52.2075	-76.4806	-99.3428	345.239	-161.997	261.944	-119.054	108.112	-88.9212	-1.45505	-112.735	103.649	-84.4363	90.5562	-126.391	79.1821
90	286.271	2.47529	3.62426	54.1149	40.209	-95.8551	-130.922	-92.8268	171.934	32.9336	43.0082	74.9812	-21.9557	-32.7444	129.817	-124.819	67.6219	-188.359	217.034	-159.951	187.461	-50.5857	-76.171	-103.345	359.926	-174.979	261.104	-120.169	106.722	-89.0155	-1.71869	-111.98	103.007	-84.0789	89.2686	-125.488	79.346	1ra2_1rx7_wt_trial784.0009.pdb
91	247.017	2.48916	3.62016	56.0848	40.4694	-95.7034	-129.507	-94.2273	170.902	33.8673	43.1508	75.9629	-34.958	-24.1283	131.492	-126.275	73.7984	-190.586	214.55	-156.859	186.135	-48.8743	-75.9436	-103.801	360.549	-176.568	266.379	-127.491	105.544	-88.5664	-9.41408	-102.539	104.37	-84.902	90.1445	-124.736	77.9479
92	264.566	2.48827	3.62599	56.6385	39.3317	-95.6887	-129.976	-94.0033	170.793	34.1664	42.9808	75.7806	-37.6238	-23.3837	131.676	-126.216	75.833	-191.821	210.532	-152.546	184.01	-46.6725	-75.7789	-101.68	353.619	-170.459	267.533	-126.538	105.915	-87.8977	-13.5562	-100.782	104.535	-85.1846	96.8841	-130.097	78.4435
93	246.234	2.4986	3.61547	56.7802	39.0982	-95.5729	-129.673	-94.3183	171.285	33.682	43.0557	75.5065	-36.2065	-24.5808	132.214	-126.522	77.6344	-195.091	205.379	-146.653	182.416	-45.1296	-75.0946	-103.722	356.887	-173.011	268.58	-128.965	105.742	-87.3083	-17.2077	-98.719	106.709	-86.4714	96.5159	-128.146	78.0133
94	297.018	2.55411	3.60617	58.5382	40.219	-95.5656	-129.361	-93.5747	174.034	30.2236	43.6948	75.8762	-37.7557	-21.6599	131.768	-126.017	79.319	-196.393	203.678	-143.564	179.206	-42.6452	-73.5227	-105.713	362.574	-180.418	277.202	-137.706	104.026	-88.2021	-21.9655	-91.668	104.506	-85.4068	94.0325	-125.446	78.0465
95	337.656	2.56777	3.59895	58.751	39.2417	-95.7679	-132.835	-93.335	169.729	36.3748	42.0556	75.7002	-36.2114	-22.5522	131.559	-125.836	80.0313	-198.421	205.007	-144.618	179.75	-42.4587	-73.8133	-103.332	355.294	-174.048	279.364	-137.074	104.16	-88.9084	-20.9572	-92.4333	101.786	-83.581	97.0028	-129.07	78.3959
96	374.247	2.59589	3.59052	58.9517	39.5037	-96.0545	-133.509	-93.9009	169.773	37.1394	41.5063	75.6462	-37.2037	-22.0828	131.694	-125.873	81.4202	-199.451	205.065	-144.335	179.529	-41.9085	-73.8923	-103.057	354.958	-173.527	280.122	-136.743	103.986	-90.2864	-16.8642	-94.845	96.9348	-79.7893	96.7612	-130.442	78.485
97	417.934	2.62424	3.58378	58.5981	40.0208	-96.3137	-135.661	-93.1678	169.29	38.5615	40.7316	75.5157	-36.2215	-22.7502	131.646	-125.819	82.0384	-200.104	206.132	-145.45	180.068	-41.8248	-74.2165	-104.253	360.179	-177.774	280.718	-137.299	103.586	-91.0384	-11.8209	-98.2061	94.7258	-78.2016	93.1644	-128.394	78.6501
98	428.252	2.55597	3.6227	57.7731	37.8399	-96.389	-139.817	-91.5347	163.096	45.8147	40.3903	73.601	-37.0886	-22.3	128.427	-122.624	81.1447	-201.479	199.013	-137.368	177.809	-39.6247	-73.7527	-102.523	355.177	-173.514	283.342	-138.324	103.895	-91.445	-6.12224	-103.497	104.444	-87.2325	94.7767	-130.442	78.485
99	471.847	2.58278	3.61426	57.7308	38.1477	-96.3937	-143.516	-88.1437	161.907	47.3691	39.5759	73.8552	-38.79	-21.0207	128.622	-123.01	82.0702	-200.874	197.782	-136.389	178.385	-39.7855	-74.0183	-103.502	359.345	-177.025	283.624	-138.223	103.286	-92.2888	-5.32256	-102.33	102.443	-85.9086	92.4558	-129.742	78.5365
100	517.995	2.61955	3.59286	57.955	38.0318	-96.6424	-144.761	-88.293	161.105	49.0319	38.9102	73.5268	-33.5804	-24.5395	128.331	-122.949	81.4283	-199.215	203.416	-144.112	174.297	-34.7627	-75.9276	-101.909	354.252	-172.265	284.43	-137.304	103.563	-93.0082	-4.161	-103.253	97.0978	-81.1021	93.0119	-130.442	78.485	1ra2_1rx7_wt_trial784.0010.pdb
101	466.384	2.63824	3.59044	58.4862	38.8739	-96.7605	-139.338	-91.5152	166.222	42.6118	40.3592	73.3014	-32.7163	-25.7788	128.766	-123.269	83.2298	-202.107	195.867	-134.577	170.374	-31.7914	-73.8356	-107.956	364.396	-181.309	282.854	-139.235	101.98	-91.3015	-15.8011	-94.9541	100.494	-83.0118	90.2229	-124.848	78.0819
102	476.983	2.6735	3.56519	58.5579	36.8105	-96.7429	-140.634	-90.8542	165.454	43.7561	40.0167	72.9695	-26.479	-30.0592	128.899	-123.715	83.4085	-205.557	190.114	-127.282	172.979	-34.1984	-72.7412	-102.827	347.278	-166.619	286.328	-138.729	102.961	-91.9479	-15.5034	-92.4194	97.3771	-80.6938	85.668	-122.217	78.2132
103	521.21	2.70003	3.57182	59.272	38.3837	-96.6973	-141.274	-89.6977	165.383	43.329	40.2086	73.3573	-34.1339	-24.9745	129.505	-124.039	88.086	-208.613	186.879	-123.474	176.372	-36.7432	-72.2186	-106.566	361.121	-178.672	284.394	-137.979	101.523	-92.3456	-12.973	-94.7186	96.3053	-79.9311	85.3243	-122.72	78.3918
104	562.488	2.48534	3.70544	56.9638	37.042	-96.8913	-141.591	-88.8772	165.908	42.4723	40.6419	69.0466	-20.8391	-23.9294	119.349	-110.913	73.7074	-206.438	186.503	-126.238	168.301	-26.7197	-74.8053	-106.742	356.36	-175.081	285.342	-138.144	101.147	-93.7801	-0.0219722	-103.919	110.802	-95.7868	90.0883	-130.895	79.3956
105	569.426	2.50421	3.70357	56.7681	37.4497	-96.8214	-141.077	-88.7305	167.15	40.906	40.8072	69.2125	-19.8938	-24.7398	120.564	-112.119	74.7731	-209.277	181.819	-119.821	172.323	-30.6779	-73.4149	-108.211	361.158	-178.666	285.623	-139.1	100.923	-93.6734	3.46245	-107.163	110.451	-95.6809	87.0868	-128.529	79.7007
106	576.324	2.52855	3.69693	56.2604	35.8315	-96.9828	-141.804	-87.1508	169.495	38.3241	40.7983	69.2775	-17.9534	-26.0007	121.302	-112.939	74.8092	-210.038	179.238	-116.206	174.348	-32.6781	-72.7096	-103.842	345.397	-164.162	287.864	-138.109	102.179	-93.9164	5.26731	-107.51	108.149	-94.1464	83.5865	-126.413	80.0443
107	568.826	2.58111	3.68496	57.0962	36.8748	-96.8784	-141.489	-86.5848	171.683	35.9149	40.5545	71.5618	-26.4548	-19.6661	121.659	-113.374	79.8675	-209.865	190.171	-126.991	176.166	-34.7889	-72.324	-103.279	342.3	-161.043	289.569	-139.925	102.638	-94.5915	4.12579	-102.377	100.826	-88.7932	78.6129	-123.921	80.7802
108	578.771	2.59767	3.66252	58.2977	37.9863	-97.1042	-147.322	-83.0809	168.142	41.2201	38.5429	71.4356	-23.5214	-21.8785	122.251	-113.959	79.5555	-209.451	191.136	-128.212	175.179	-33.5794	-72.5872	-106.096	351.008	-167.42	291.644	-144.85	102.93	-96.8924	11.438	-107.36	94.5788	-82.6972	79.1573	-125.046	79.8736
109	631.233	2.61911	3.65425	58.3792	38.9185	-97.2705	-148.854	-82.1713	167.827	41.9671	38.0622	71.2285	-22.012	-23.2234	122.345	-113.979	80.0139	-209.68	191.207	-128.364	175.524	-33.4954	-72.7265	-107.175	355.359	-170.753	292.692	-146.137	102.709	-98.5793	18.2951	-113.307	89.6667	-77.6891	81.1312	-127.547	79.1887
110	672.505	2.65164	3.64822	58.8249	39.1413	-97.7536	-153.015	-78.7481	168.212	42.4119	36.9303	71.1002	-21.4015	-23.9047	122.465	-114.03	80.6617	-209.642	190.816	-127.673	176.124	-33.5558	-72.8573	-106.14	352.338	-167.609	294.072	-146.617	103.192	-100.855	22.4941	-114.477	83.7976	-72.1547	82.1338	-130.169	78.5522	1ra2_1rx7_wt_trial784.0011.pdb
111	705.631	2.66312	3.65218	58.5816	38.8884	-98.1371	-154.342	-77.0519	170.379	40.2457	36.722	70.9055	-20.1187	-25.0797	122.566	-114.046	81.1582	-210.444	190.311	-126.828	177.953	-34.7099	-72.9108	-106.278	354.096	-169.202	293.817	-145.702	102.773	-100.312	21.4373	-113.546	86.1268	-74.2929	81.167	-129.297	78.6837
112	755.66	2.7249	3.62735	59.8868	40.6042	-97.6615	-150.149	-79.4835	172.654	36.765	38.008	71.9822	-24.6515	-21.1098	122.685	-114.734	84.9358	-209.284	195.911	-134.59	177.389	-33.1758	-74.2647	-106.138	354.025	-168.754	294.005	-145.259	102.776	-101.197	24.486	-111.685	76.7585	-66.4647	73.6351	-125.456	79.3279
113	745.893	2.68122	3.65631	58.8666	39.4615	-97.4425	-153.894	-78.21	166.312	44.5754	36.5971	71.6264	-25.641	-21.7332	122.485	-114.48	85.1512	-210.973	191.385	-128.924	177.218	-33.1	-73.325	-108.19	360.62	-174.894	294.379	-146.87	101.766	-98.7499	20.8578	-111.37	88.4707	-77.1873	71.3625	-121.039	80.0884
114	815.956	2.65758	3.68354	56.3129	36.5137	-97.5399	-157.424	-76.425	163.276	48.6735	35.4672	68.3961	-9.20568	-32.7366	118.285	-108.487	80.3654	-212.01	186.731	-125.419	175.8	-30.4253	-74.604	-103.234	341.561	-156.956	294.653	-143.559	103.382	-98.287	23.4465	-114.012	91.6581	-80.9498	71.562	-122.092	80.6596
115	789.439	2.66308	3.66733	58.9872	38.881	-97.1749	-154.526	-78.4031	164.091	47.1637	36.3031	70.0428	-19.8721	-24.8164	119.891	-111.063	84.3287	-214.257	183.425	-120.805	178.313	-32.8989	-73.5991	-107.565	355.725	-169.137	296.63	-149.075	102.474	-99.7975	25.851	-114.722	87.3867	-76.6498	73.685	-124.419	79.9681
116	837.621	2.66673	3.65852	59.3217	39.6014	-97.0986	-151.615	-79.8841	166.477	43.8785	37.225	70.1263	-19.3967	-25.1631	120.525	-111.79	84.9395	-214.905	182.168	-119.239	179.482	-33.7974	-73.3599	-107.493	355.556	-168.388	298.69	-150.987	102.782	-100.881	31.7504	-121.197	84.2921	-72.974	76.8347	-126.971	79.3711
117	863.059	2.76149	3.64095	60.2067	41.6063	-97.4186	-150.379	-79.1732	172.694	36.9448	37.4531	70.7249	-3.14493	-35.9218	120.029	-111.223	84.468	-215.023	197.603	-133.604	180.475	-35.957	-72.4957	-107.518	354.903	-167.862	298.753	-151.212	102.575	-102.356	35.365	-118.324	70.1615	-60.632	69.4224	-124.048	79.9208
118	884.667	2.78572	3.62308	61.9859	42.804	-97.2404	-150.247	-80.016	171.27	38.8294	37.1511	73.1181	-20.4026	-22.9981	122.271	-114.965	90.509	-217.253	194.085	-129.042	179.942	-35.4278	-71.7763	-107.709	353.6	-166.027	301.796	-154.676	103.051	-104.309	38.6548	-117.802	64.2586	-54.9433	68.9666	-125.54	79.4728
119	944.345	2.8048	3.63011	59.9262	41.1868	-97.3705	-151.024	-79.6753	170.953	39.4893	36.7506	72.196	-13.8522	-28.5862	122.548	-114.881	91.156	-219.644	191.176	-125.505	180.597	-35.9712	-71.2212	-104.214	341.46	-154.829	300.394	-149.879	103.641	-103.767	40.7144	-120.979	65.1797	-55.7626	68.7408	-125.497	79.5666
120	1001.15	2.83556	3.60041	62.7723	43.4776	-97.718	-156.453	-75.1918	169.932	41.2845	35.4811	72.8229	-18.6148	-25.1114	123.326	-115.959	93.622	-219.754	191.333	-126.132	179.928	-34.6466	-71.5644	-106.84	352.044	-163.933	304.232	-155.398	103.15	-105.019	45.0421	-123.067	57.184	-47.9736	68.4409	-125.838	79.6187	1ra2_1rx7_wt_trial784.0012.pdb
121	992.702	2.79529	3.63001	61.9402	43.8784	-97.7302	-154.194	-76.6048	171.449	39.3188	36.0974	70.5253	-12.9427	-29.6377	120.303	-111.633	92.3213	-220.942	184.452	-119.675	180.184	-33.756	-72.1391	-108.969	359.333	-169.647	303.269	-155.814	102.86	-105.582	50.7217	-130.169	59.8124	-49.8373	72.2451	-128.676	79.2441
122	994.607	2.7787	3.65165	61.0746	43.1046	-98.0067	-159.988	-72.8183	167.448	44.6015	34.4188	70.3946	-13.3076	-30.6395	120.193	-111.729	91.8305	-222.838	177.72	-110.41	184.281	-38.4352	-70.2312	-111.118	365.675	-175.342	304.09	-157.483	101.787	-104.577	48.2273	-130.478	67.4152	-57.057	74.5299	-129.378	79.3352
123	998.009	2.81431	3.63848	62.1376	42.4688	-97.7237	-162.411	-72.0957	163.46	49.4419	33.6068	71.7588	-21.5748	-24.3886	121.219	-113.863	94.8833	-223.829	175.619	-107.959	185.601	-39.2124	-70.157	-108.29	355.494	-165.99	303.866	-155.329	102.662	-105.265	47.3002	-124.966	64.6239	-54.9387	68.9198	-126.899	79.5281
124	1024.45	2.819	3.62201	62.1364	42.2846	-97.109	-159.304	-75.1877	162.362	50.4953	34.1352	71.7609	-19.4544	-26.5086	121.917	-115.036	96.6661	-223.16	179.097	-113.47	181.805	-34.9402	-71.3319	-106.31	348.201	-159.273	305.411	-155.855	103.547	-106.488	48.543	-124.386	61.303	-51.3032	69.605	-128.321	79.1258
125	1039.99	2.86356	3.61379	64.1933	43.9462	-97.2736	-160.755	-74.2965	162.181	51.167	33.573	72.707	-29.9346	-20.2214	122.735	-116.658	103.31	-224.041	179.873	-114.582	179.253	-32.159	-71.3588	-107.154	351.316	-162.146	305.833	-156.642	103.17	-108.573	50.3744	-120.688	54.1176	-44.2562	67.2847	-129.136	78.9256
126	1103.81	2.87237	3.60434	64.1124	43.7935	-97.6926	-163.326	-71.6125	163.277	50.3504	32.8331	72.1491	-21.4043	-26.2589	122.922	-116.842	102.074	-224.301	180.372	-115.434	180.28	-32.3973	-71.6154	-106.567	351.044	-162.187	308.927	-159.046	103.263	-109.19	51.7322	-121.558	54.1162	-43.5838	68.1802	-129.664	78.6583
127	1135.11	2.90476	3.59846	64.0633	43.9105	-98.352	-167.774	-67.6757	163.955	50.4093	31.5334	72.0266	-19.8678	-27.9389	123.287	-117.477	103.627	-225.383	178.23	-112.754	180.518	-32.7096	-71.2049	-105.211	346.582	-157.966	309.4	-158.642	103.811	-110.339	52.4919	-119.689	49.9805	-39.4111	67.5837	-130.442	78.485
128	1162.48	2.90916	3.59264	65.3513	44.3397	-98.5708	-167.652	-66.5717	165.269	48.8315	31.5248	73.0215	-33.275	-19.1836	124.321	-118.67	109.257	-225.951	177.66	-111.959	179.358	-31.4855	-70.8623	-106.076	349.011	-160.282	311.178	-160.192	103.045	-109.735	50.8178	-117.712	51.724	-41.1137	66.1813	-129.748	79.1098
129	1330.26	2.93505	3.58309	67.2725	48.1158	-98.6654	-169.996	-64.1055	165.578	48.3814	31.2272	73.2848	-31.232	-19.6087	124.609	-119.45	109.561	-227.591	174.698	-107.813	181.067	-33.1778	-69.969	-112.541	369.274	-179.654	318.367	-170.127	99.5372	-111.903	55.6564	-118.914	44.2428	-32.9114	64.7177	-130.171	78.6251
130	1311.97	2.95812	3.59739	65.8583	45.3114	-97.9404	-170.289	-66.3799	157.804	56.7492	32.3365	70.8459	-12.8407	-32.3352	121.765	-118.679	104.07	-225.617	173.554	-107.816	178.096	-29.8605	-70.8458	-108.462	356.266	-167.706	316.42	-165.015	100.665	-112.649	58.6276	-119.078	48.6291	-37.1482	63.1528	-130.442	78.485	1ra2_1rx7_wt_trial784.0013.pdb
131	1324.53	2.9458	3.59348	65.5019	43.707	-97.3451	-165.384	-70.2073	158.677	55.3334	33.2236	71.8594	-23.1917	-25.806	123.32	-120.309	108.176	-225.94	173.458	-108.445	178.777	-29.7254	-71.1044	-106.558	348.7	-160.789	317.729	-164.499	101.115	-110.258	54.1589	-117.015	56.1575	-45.0462	60.8956	-127.191	79.1697
132	1363.03	2.96162	3.58484	65.7858	43.184	-97.3142	-165.735	-70.2605	157.308	56.9465	32.8723	72.1723	-29.312	-22.206	124.023	-120.973	111.923	-226.253	174.018	-110.194	176.14	-26.2605	-71.9915	-106.788	349.622	-161.642	318.332	-163.987	100.432	-108.022	51.0308	-115.568	60.7797	-50.3679	56.2423	-122.162	80.0936
133	1350.1	2.98207	3.59679	66.1276	43.0666	-97.1818	-162.497	-72.3257	158.414	55.0302	33.6995	72.4048	-36.7945	-17.6553	125.085	-121.832	116.312	-228.989	169.463	-104.473	178.812	-28.3903	-71.0127	-106.068	349.416	-162.345	316.783	-160.819	99.5684	-106.675	50.2931	-116.134	64.6495	-54.0146	51.3777	-116.81	80.6643
134	1264.63	2.93306	3.63384	63.9036	41.2514	-96.545	-161.612	-74.2458	155.19	58.63	33.8133	71.7386	-29.0248	-23.8887	124.948	-122.335	112.322	-228.568	167.216	-102.071	180.85	-30.0319	-70.9425	-106.962	348.522	-158.741	311.196	-156.929	101.051	-105.368	51.3919	-120.964	73.4533	-62.1427	50.6365	-114.078	80.7082
135	1296.63	2.94759	3.6119	64.9499	41.8788	-96.5533	-162.598	-73.9102	154.45	59.956	33.2027	71.5791	-27.9088	-25.939	125.418	-122.913	114.672	-229.451	166.306	-101.683	180.128	-28.6791	-71.3161	-107.922	349.82	-158.949	314.509	-161.491	101.404	-106.341	50.6577	-117.931	68.8685	-58.1567	53.2576	-117.661	80.569
136	1317.72	2.96135	3.61518	64.9784	41.5462	-96.5388	-163.799	-73.106	153.535	61.0616	32.8415	71.5969	-31.1214	-24.2297	125.676	-122.887	116.907	-227.667	171.043	-108.877	172.788	-20.3551	-73.1443	-107.558	350.239	-159.528	313.347	-159.221	100.943	-105.415	47.9532	-115.435	69.5365	-59.4755	52.3346	-116.718	81.1975
137	1356.44	2.97177	3.60515	65.8272	42.3439	-96.7807	-172.264	-66.8726	150.699	65.3065	30.9188	71.5919	-33.1185	-23.2181	126.072	-123.118	118.616	-230.532	166.059	-102.619	178.211	-24.9451	-72.236	-107.817	349.88	-158.465	317.082	-163.757	101.336	-106.909	50.7257	-116.349	66.4206	-56.1902	55.1884	-119.899	80.6712
138	1368.19	2.98296	3.59865	66.9021	43.6704	-96.8244	-172.739	-66.5483	150.416	65.7238	30.6751	71.8258	-41.898	-18.2532	126.534	-123.032	122.891	-231.402	164.878	-101.436	178.639	-25.0098	-72.185	-108.805	354.91	-163.659	317.214	-163.807	100.284	-107.465	53.1137	-119.007	64.7078	-53.6743	54.4266	-118.686	80.3048
139	1439.43	2.98459	3.57898	65.7165	42.6695	-96.78	-176.661	-64.0069	148.031	68.9215	29.6616	71.2232	-27.5167	-28.1406	127.184	-124.217	119.499	-232.582	163.664	-100.782	178.548	-24.2258	-72.6164	-105.928	347.453	-156.261	318.484	-163.388	101.678	-107.424	56.025	-123.457	63.3842	-51.9855	57.2376	-120.288	80.2474
140	1474.79	3.00713	3.57429	67.3677	44.4147	-96.8939	-180.009	-61.2257	147.634	69.7631	28.9059	71.7613	-39.617	-21.002	127.754	-124.451	124.84	-232.106	164.104	-101.971	176.754	-21.9886	-73.2341	-108.033	356.709	-165.545	319.673	-164.494	99.8	-107.9	57.5206	-123.888	61.3807	-49.8144	55.7379	-119.375	80.2074	1ra2_1rx7_wt_trial784.0014.pdb
141	1533.67	2.99992	3.56295	66.8248	44.281	-97.0867	-180.962	-60.2796	147.906	69.6186	28.6107	71.127	-28.3651	-28.8473	127.707	-124.735	122.317	-230.292	169.256	-109.598	169.541	-14.0581	-74.8662	-107.23	356.282	-165.222	320.048	-163.915	99.783	-108.945	60.5621	-127.654	58.399	-45.8812	62.4525	-125.009	79.6154
142	1592.16	3.02179	3.57507	66.4412	43.6207	-97.2448	-184.002	-57.3516	147.681	70.0385	28.0509	71.2359	-32.3423	-27.1464	127.82	-124.915	125.241	-231.598	166.93	-106.932	172.006	-15.8936	-74.6757	-102.753	348.445	-157.125	317.113	-158.764	103.07	-107.877	62.1228	-128.442	58.1627	-46.5063	56.8026	-119.985	81.2703
143	1636.6	3.0329	3.5721	66.4345	43.3166	-95.4524	-183.754	-59.6372	142.928	75.3978	28.5828	71.3508	-34.1691	-26.6116	128.679	-125.924	127.365	-234.014	162.536	-103.635	175.961	-17.6941	-75.4389	-102.652	349.028	-157.79	317.953	-157.777	102.162	-105.902	63.8605	-133.828	64.0422	-52.1508	54.7489	-116.147	81.7252
144	1713.87	3.03284	3.56023	67.3805	45.1317	-93.9716	-178.939	-64.7759	140.229	78.0759	29.713	71.2922	-36.5154	-25.8262	129.484	-126.515	129.974	-235.491	159.745	-102.031	178.282	-18.2508	-76.3369	-104.779	359.602	-168.726	321.246	-159.985	99.7585	-106.163	70.0374	-142.007	63.9881	-50.9794	56.7259	-116.683	81.1751
145	1807.94	3.02196	3.55295	67.462	45.2937	-93.6599	-170.837	-70.7882	142.715	74.5574	31.2224	71.2692	-39.4681	-24.5173	130.244	-126.869	132.223	-233.021	164.079	-108.872	172.072	-11.0377	-78.2934	-103.961	357.843	-166.801	321.974	-159.069	99.7181	-106.346	74.5983	-148.936	64.216	-50.2613	62.7824	-120.788	80.5175
146	1838.39	3.03268	3.56509	66.6879	43.4866	-93.5788	-170.622	-71.0033	142.673	74.5888	31.2954	71.1391	-38.7781	-25.3079	130.41	-126.982	132.768	-234.804	160.659	-104.368	177.874	-15.9135	-77.5186	-102.048	350.266	-158.552	320.598	-156.113	100.816	-103.553	71.8238	-148.724	71.1414	-57.8603	57.5515	-114.743	81.9203
147	1933.76	3.03354	3.55895	66.8532	43.8882	-93.3539	-166.583	-74.0531	143.538	73.3256	32.0306	70.7607	-35.4713	-28.0579	130.975	-127.397	133.345	-233.597	163.516	-109.199	173.448	-10.3702	-79.0445	-102.094	353.203	-161.891	322.106	-155.805	99.665	-103.605	76.1209	-154.724	71.4856	-57.5039	62.1197	-117.973	81.5038
148	2003.72	3.03169	3.56264	65.6803	42.8374	-93.7659	-166.466	-74.0489	144.062	73.1715	31.4745	69.8632	-29.5622	-32.4017	132.011	-127.729	133.909	-235.287	162.121	-109.182	171.782	-6.89261	-80.0211	-101.19	347.848	-155.444	320.677	-152.99	100.262	-102.239	77.1696	-158.584	74.9857	-60.8821	64.6161	-119.144	81.693
149	2031.99	3.04851	3.56949	65.73	42.5651	-94.5563	-172.65	-68.4532	145.142	72.9893	29.8674	69.5357	-28.2565	-33.4648	132.668	-128.277	134.995	-236.333	159.588	-106.619	171.744	-6.17406	-80.0224	-101.596	348.953	-156.144	320.526	-151.675	99.5844	-100.928	77.6521	-159.73	77.8077	-64.0483	60.9503	-115.694	82.5547
150	2144.62	3.06964	3.61953	64.8946	41.4129	-93.824	-172.633	-68.6569	141.671	75.8607	30.857	69.9515	-28.2885	-33.2299	132.71	-129.825	135.812	-231.421	174.596	-121.033	165.28	-2.92981	-79.5192	-102.329	347.093	-153.512	320.446	-151.839	99.3631	-101.506	75.1085	-152.563	80.2242	-69.201	59.1722	-117.692	83.2918	1ra2_1rx7_wt_trial784.0015.pdb
151	2179.62	3.09363	3.62483	65.0148	41.1294	-94.707	-174.654	-66.003	144.393	73.2084	30.074	69.9704	-30.3575	-32.2926	132.705	-129.756	136.979	-230.988	172.245	-116.972	169.495	-7.24413	-78.3179	-103.731	348.045	-153.476	321.166	-151.632	98.1888	-100.707	74.9652	-151.595	80.3306	-70.3999	58.4888	-118.412	83.6867
152	2242.52	3.11235	3.61475	66.0632	42.3883	-94.7626	-174.282	-66.3765	144.446	73.2803	29.9449	69.4759	-27.3602	-35.2834	132.431	-129.469	138.288	-230.387	172.972	-118.564	168.246	-5.17453	-78.9341	-104.088	354.118	-160.772	324.295	-152.481	96.1102	-101.319	80.4474	-156.831	77.5975	-67.4102	61.3552	-120.867	83.2549
153	2287.44	3.12999	3.62431	64.5821	41.509	-94.9922	-174.205	-66.3303	144.825	73.0393	29.6753	68.8571	-23.8937	-37.8386	132.954	-129.394	138.553	-234.458	165.665	-108.85	177.348	-13.7671	-76.8775	-96.4822	346.855	-152.243	318.651	-147.558	104.826	-100.936	84.0958	-161.18	78.2117	-69.0627	59.9882	-117.021	86.006
154	2258.33	3.14433	3.616	65.2879	41.7019	-95.8397	-176.099	-63.7052	147.347	70.6889	28.8146	67.8332	-18.3279	-42.0778	133.889	-129.535	139.453	-238.349	156.142	-97.4581	187.868	-22.935	-75.3537	-99.5076	346.792	-149.371	322.77	-153.386	104.595	-100.192	82.3385	-158.71	76.8901	-68.8622	58.8783	-117.247	86.3305
155	2286.09	3.17251	3.59576	66.951	43.5464	-96.1128	-174.191	-64.4928	148.007	69.5644	28.9598	66.7941	-14.4176	-45.3366	133.324	-128.464	141.716	-240.534	150.045	-91.8162	192.667	-25.5586	-75.6299	-99.9046	351.255	-154.481	325.404	-154.109	103.028	-101.088	88.2557	-163.661	71.6033	-63.0186	59.051	-117.656	85.9707
156	2317.08	3.17899	3.58218	66.9778	44.3344	-96.8936	-175.748	-61.2725	151.797	65.2458	28.6849	65.7058	-9.57105	-48.5916	133.639	-127.856	142.052	-241.247	147.173	-90.6941	193.275	-24.0809	-76.8116	-100.261	355.275	-159.113	327.895	-154.825	101.575	-100.822	90.5473	-167.136	70.7312	-61.7222	60.5301	-118.27	86.0236
157	2349.11	3.18584	3.56013	67.0422	44.7159	-97.5028	-177.49	-59.5741	154.712	63.0059	27.6584	64.7439	-4.62275	-53.0761	134.349	-127.379	142.585	-241.193	145.864	-91.9856	189.78	-18.4742	-78.8726	-100.122	355.646	-159.166	328.926	-154.794	101.302	-100.479	92.528	-169.7	69.3345	-60.3948	61.0853	-118.299	86.0877
158	2379.25	3.20194	3.54817	67.4858	46.2331	-97.8439	-178.709	-57.9106	155.587	62.5349	26.8582	64.0629	-2.44823	-55.6939	134.479	-126.495	144.559	-242.833	140.875	-87.8356	194.919	-21.3273	-79.5468	-101.036	357.861	-161.037	333.485	-159.1	100.584	-100.695	96.0823	-172.352	66.2444	-57.2012	60.807	-118.305	86.0833
159	2428.68	3.20982	3.53303	67.3909	47.376	-98.9307	-181.074	-54.5823	160.414	57.829	25.9817	63.6886	-1.24769	-57.5754	134.01	-125.02	145.102	-242.262	140.178	-87.1065	197.717	-23.3828	-79.7356	-100.952	360.746	-165.144	337.531	-161.212	98.8777	-99.9545	101.08	-179.934	67.3472	-57.4731	61.7415	-116.932	85.8207
160	2471.1	3.25863	3.53593	68.341	48.6916	-98.0179	-185.674	-53.3527	152.971	65.961	25.5918	63.5568	-1.43183	-57.0211	133.942	-125.855	145.939	-241.203	139.863	-86.6485	200.554	-25.8252	-79.8647	-100.371	358.528	-161.886	336.191	-159.427	99.6613	-101.379	110.23	-182.944	60.3461	-52.4225	57.321	-115.975	85.7236	1ra2_1rx7_wt_trial784.0016.pdb
161	2517.87	3.27351	3.5334	68.4658	49.1206	-96.9666	-183.772	-55.0565	150.535	66.3199	28.0859	63.5191	-2.422	-53.8435	132.661	-126.472	144.58	-239.619	140.539	-87.5986	199.262	-24.197	-80.1403	-99.7946	357.061	-159.866	335.476	-158.09	100.049	-101.175	116.077	-188.464	60.172	-52.6623	56.2498	-114.438	85.7271
162	2452.3	3.29041	3.53247	68.8721	50.3025	-96.5715	-186.369	-54.5536	148.233	70.1119	26.8911	63.3046	-0.723425	-55.737	133.638	-126.772	144.34	-240.096	137.393	-87.1872	197.745	-19.1482	-82.0104	-103.905	355.574	-159.578	341.461	-161.537	94.9622	-100.955	118.921	-190.809	57.6826	-49.9752	55.5034	-115.633	84.6762
163	2420.66	3.29909	3.52616	69.1975	50.3521	-96.9974	-188.863	-52.5148	150.127	68.9829	25.8512	63.021	1.93819	-58.2181	135.135	-127.817	144.239	-240.193	135.445	-86.7355	194.351	-14.6932	-83.2137	-103.424	351.899	-157.233	338.813	-155.596	92.9597	-99.6719	123.047	-197.683	59.1253	-51.2037	56.4859	-116.012	84.3513
164	2435.15	3.30949	3.51857	69.5528	51.2103	-96.6917	-191.084	-51.2026	148.237	71.3918	25.3673	63.0167	2.13765	-58.5987	135.508	-128.179	144.19	-239.628	134.253	-86.1418	195.286	-14.8118	-82.9084	-103.252	351.821	-157.09	339.021	-155.542	92.9924	-99.1041	127.844	-201.855	57.6095	-49.7078	56.9221	-116.001	84.3939
165	2433.39	3.30997	3.5122	69.5908	51.6497	-97.0549	-193.324	-49.3633	149.164	70.8679	24.6703	62.5303	4.68497	-60.3848	136.502	-128.6	144.004	-240.372	132.391	-86.377	191.873	-9.57316	-84.5788	-103.685	349.472	-152.933	336.885	-154.781	94.2047	-97.6998	132.064	-207.884	59.5893	-51.6764	55.7104	-113.629	84.7661
166	2480.91	3.32356	3.51915	69.939	52.365	-96.8765	-196.712	-47.6084	146.127	74.7167	23.7707	62.4186	4.71834	-60.2482	137.017	-128.743	143.941	-242.418	126.876	-80.833	201.931	-17.4207	-84.1675	-102.852	348.587	-151.686	337.316	-155.631	95.0662	-97.312	133.856	-208.278	59.0112	-51.5669	54.2749	-112.478	85.275
167	2520.34	3.33112	3.52541	70.3082	52.9752	-97.0346	-195.752	-47.1711	146.545	72.4567	25.0833	62.2319	2.54944	-56.6159	134.725	-127.272	143.62	-242.568	125.026	-78.827	204.767	-19.6441	-84.1984	-99.9713	349.965	-157.049	338.116	-151.809	92.5559	-95.741	138.119	-214.974	62.6801	-54.9848	52.1823	-108.617	85.7957
168	2551.74	3.34809	3.53188	70.4882	52.8879	-96.9642	-198.231	-45.9001	144.883	74.986	24.1565	62.7658	-0.313109	-55.1818	134.487	-127.085	144.11	-241.972	124.283	-78.1621	205.292	-19.7964	-84.4673	-99.0205	348.903	-155.657	334.895	-148.35	93.2076	-95.0957	138.484	-215.281	63.8366	-56.201	47.6554	-104.165	86.3683
169	2510.98	3.35164	3.52969	70.0466	52.2966	-97.6707	-203.146	-41.617	145.79	74.6983	22.8841	62.7322	0.222966	-56.1811	134.65	-126.829	144.342	-240.622	127.197	-81.0544	202.61	-18.3999	-84.4532	-100	348.86	-156.01	338.687	-151.973	92.0935	-95.3859	133.744	-208.575	63.6808	-56.6612	43.5956	-102.012	86.1842
170	2498.36	3.34691	3.53042	70.2007	52.8365	-98.0556	-207.816	-37.969	144.936	76.2243	21.7244	62.6988	0.477796	-56.7857	134.761	-126.595	144.614	-241.003	127.185	-81.791	200.939	-16.1553	-84.9333	-101.71	347.513	-151.214	336.491	-153.262	94.2901	-94.0339	137.559	-214.642	66.3397	-59.248	42.1469	-98.9629	86.6247	1ra2_1rx7_wt_trial784.0017.pdb
171	2473.45	3.36443	3.52822	71.0157	53.2053	-101.292	-216.225	-29.8098	147.946	73.2998	18.3126	62.8144	-1.86099	-56.3631	130.348	-122.096	146.293	-240.448	123.955	-78.8302	206.169	-21.231	-85.6859	-101.308	349.576	-154.338	335.253	-150.663	93.3814	-94.137	136.01	-211.049	65.9355	-59.373	37.2176	-96.3359	86.2436
172	2358.95	3.39227	3.57775	71.8041	53.2946	-100.249	-211.79	-34.811	144.67	77.0559	18.8443	62.8588	-1.14482	-58.439	128.757	-120.755	146.47	-242.92	120.524	-78.0624	208.48	-19.0057	-89.3834	-105.162	351.675	-154.156	327.582	-143.203	93.718	-96.3069	136.272	-209.402	60.4775	-54.9879	42.0896	-105.74	85.5407
173	2311.98	3.3834	3.57702	70.7214	51.5249	-99.2738	-207.194	-39.7531	141.805	80.1911	19.4863	63.0935	-2.47668	-57.4087	129.333	-121.278	146.457	-241.285	124.817	-81.2475	202.327	-15.4735	-87.2027	-105.559	349.838	-152.015	325.494	-140.965	93.5018	-95.6009	132.423	-205.303	63.145	-58.2098	44.0864	-108.32	85.7148
174	2330.63	3.38505	3.55322	70.0839	51.6615	-99.2529	-211.511	-35.8976	141.488	80.7047	19.3343	63.2477	-3.62771	-56.7707	129.186	-121.098	146.653	-238.462	131.075	-87.4436	190.693	-6.49164	-86.2315	-105.694	345.521	-145.241	323.402	-141.126	95.7132	-94.5057	136.765	-211.378	61.8431	-57.0965	46.8497	-109.131	86.0741
175	2273.91	3.37209	3.55647	70.0945	50.846	-101.47	-207.537	-40.0286	141.816	80.5931	16.5424	63.2035	-4.58195	-58.12	121.583	-112.89	148.163	-238.294	128.981	-84.9457	194.722	-10.6344	-86.0132	-105.832	350.224	-150.637	322.374	-139.542	94.9285	-94.4818	132.125	-207.124	66.1837	-61.2159	44.3757	-106.664	85.6884
176	2328.93	3.39005	3.54608	70.1256	51.361	-100.86	-209.797	-37.9046	140.62	81.7729	17.1801	63.3468	-8.63764	-56.1762	120.47	-111.685	150.212	-236.242	133.166	-87.7173	192.393	-10.6016	-83.9517	-105.401	347.34	-147.065	322.391	-140.021	95.8219	-94.0443	135.992	-211.134	63.2133	-58.5752	45.3941	-106.518	86.0373
177	2329.95	3.38703	3.55016	70.0018	51.0978	-100.126	-205.136	-42.2882	139.598	82.8205	17.9779	63.3815	-8.68065	-56.1349	121.645	-112.633	150.181	-236.433	132.739	-86.4404	195.966	-14.4744	-83.126	-105.522	347.275	-146.712	323.306	-141.331	96.003	-93.3723	135.555	-211.241	65.7281	-61.0781	42.7562	-103.686	86.611
178	2354.65	3.38089	3.54885	69.8937	51.0816	-99.8381	-205.266	-42.4976	138.689	84.0438	17.9815	63.3383	-8.16846	-56.4429	122.69	-113.435	150.124	-236.371	133.658	-87.7061	195.309	-13.472	-83.0275	-105.609	346.811	-145.214	323.671	-142.787	96.8112	-92.5612	136.287	-212.552	68.0076	-63.2042	41.1996	-101.098	86.944
179	2383.67	3.39143	3.55343	70.0782	50.9379	-100.303	-209.762	-38.471	139.246	83.874	17.2041	63.4394	-8.84441	-55.9279	123.502	-114.126	150.507	-236.191	133.646	-87.139	197.437	-15.8635	-82.4131	-105.418	346.957	-145.508	325.457	-144.472	96.6887	-92.5772	133.635	-208.042	67.6324	-63.4087	37.8507	-98.9104	87.3446
180	2454.77	3.43376	3.5515	70.4554	51.6004	-100.611	-212.08	-36.0719	140.25	82.7141	17.1008	63.8766	-12.0751	-53.6208	123.778	-114.74	151.8	-234.149	134.254	-85.4637	202.024	-22.1545	-80.1215	-105.208	346.135	-144.16	327.186	-146.87	97.213	-92.4662	135.499	-204.876	62.7024	-60.0752	33.3877	-96.8845	87.7781	1ra2_1rx7_wt_trial784.0018.pdb
181	2518.11	3.44065	3.53069	69.9176	51.4949	-100.38	-209.11	-38.1463	141.627	80.8234	17.9769	64.1147	-13.5024	-52.7737	124.295	-115.534	152.005	-230.601	139.169	-90.2157	194.671	-16.9819	-79.8901	-105.427	342.52	-138.352	326.692	-148.609	98.9901	-91.7517	138.864	-207.63	61.7174	-59.6501	32.9794	-96.1027	87.7808
182	2602.68	3.44276	3.5192	69.6392	51.1069	-99.3222	-204.503	-43.0605	138.654	83.9665	18.7775	64.0043	-12.8281	-53.2929	125.162	-115.965	152.159	-231.499	137.263	-87.608	200.876	-22.6909	-78.9021	-103.571	342.546	-139.722	328.742	-148.983	98.3858	-91.7246	136.379	-205.05	62.3622	-60.1136	33.3432	-95.7507	87.9762
183	2590.58	3.44328	3.532	69.7144	51.4915	-98.0645	-198.993	-48.612	135.992	86.7037	19.8128	63.3638	-8.66418	-56.1138	125.898	-116.072	151.383	-233.163	134.141	-84.7555	205.29	-25.8253	-79.5304	-103.388	342.984	-140.423	330.394	-150.33	98.2176	-91.2937	137.692	-206.903	63.4979	-61.6785	31.7907	-94.333	88.4355
184	2643.25	3.48717	3.5322	69.6797	51.5	-97.9109	-199.924	-47.6714	136.398	86.2311	20.0886	63.0814	-6.22403	-57.5031	127.544	-117.48	151.156	-232.217	133.833	-84.0068	206.66	-27.5524	-79.1922	-102.601	339.702	-135.941	328.408	-149.204	99.6276	-91.4565	138.543	-201.992	57.6486	-57.9658	30.2234	-96.5848	88.5823
185	2763.54	3.5164	3.51456	69.3517	51.4636	-97.77	-200.486	-47.0186	136.735	85.7251	20.4168	63.1296	-6.42476	-57.229	128.448	-118.409	151.655	-230.46	135.133	-84.5571	205.918	-27.9275	-78.4338	-101.72	335.646	-129.796	328.045	-151.035	101.958	-91.3513	140.442	-197.914	52.1226	-54.6824	32.7313	-102.094	88.3359
186	2692.8	3.53565	3.52498	68.4882	49.4899	-97.5694	-200.731	-46.773	136.743	85.6128	20.7185	62.3239	-1.57489	-60.2711	129.246	-118.727	150.841	-230.761	135.523	-87.6949	203.15	-22.5473	-80.3751	-102.404	337.315	-134.754	331.161	-148.776	97.4633	-91.463	129.594	-184.455	54.1837	-57.3702	31.286	-104.499	87.7126
187	2913.33	3.55447	3.46822	68.5328	50.8031	-97.287	-201.065	-46.4564	136.323	85.8017	21.13	62.7863	-5.09269	-57.5074	129.163	-119.224	152.205	-227.307	137.874	-90.4829	199.682	-19.6445	-80.9398	-99.009	333.358	-132.151	333.81	-147.904	96.7338	-90.533	139.431	-193.853	50.1601	-53.6463	34.076	-106.016	87.606
188	2863.59	3.56735	3.47853	67.8632	50.2752	-98.3532	-205.513	-41.5181	139.939	82.0233	20.4571	62.2299	-1.4565	-60.1045	129.76	-119.407	151.254	-227.358	136.611	-89.0192	203.321	-23.0754	-80.5409	-98.8102	333.107	-135.973	339.963	-149.782	92.6729	-90.4757	135.52	-188.071	50.5074	-54.8218	36.1646	-110.706	87.1888
189	3011.87	3.54795	3.45551	68.1668	51.4277	-98.2051	-205.184	-41.8424	139.505	82.375	20.636	62.0746	-0.952986	-60.6729	129.396	-119.182	151.303	-225.566	138.489	-89.508	205.156	-25.8423	-77.6215	-99.4635	333.411	-133.984	339.554	-151.521	94.1503	-90.1078	143.857	-197.124	49.766	-53.2244	39.23	-110.421	87.2565
190	2990.03	3.55712	3.4593	66.5606	49.1797	-97.8431	-204.09	-42.855	138.485	83.1013	21.1517	61.3054	4.0871	-63.5014	130.192	-119.761	149.644	-225.573	138.305	-92.2774	201.772	-19.873	-80.0705	-99.0109	332.152	-136.041	347.797	-155.398	90.6079	-90.0675	129.884	-179.416	52.6101	-57.3915	37.5394	-112.953	86.7741	1ra2_1rx7_wt_trial784.0019.pdb
191	2915.93	3.57112	3.47385	66.6031	49.5847	-99.1932	-214.174	-33.6227	140.412	81.6561	19.3484	60.4065	9.52297	-67.1438	131.342	-120.039	148.408	-227.471	135.808	-94.5372	199.288	-12.2837	-84.8815	-97.956	330.038	-135.55	346.64	-150.938	88.8761	-89.6074	132.638	-180.974	52.7609	-58.3905	41.125	-118.782	86.1848
192	2890.35	3.59512	3.47506	66.5753	49.9939	-97.8112	-210.158	-38.6334	135.997	86.5828	19.9484	61.0974	7.3923	-66.6194	131.367	-120.563	149.728	-228.607	133.966	-95.2658	201.916	-11.1635	-88.0839	-97.9804	328.555	-134.621	349.909	-152.861	87.7497	-88.7368	133.903	-180	51.8462	-58.7115	41.9769	-121.749	85.765
193	2824.17	3.59632	3.48532	66.9506	50.6325	-96.4194	-200.385	-47.7639	134.272	88.0148	21.659	60.4373	11.0657	-70.3092	131.005	-119.802	149.732	-231.096	131.217	-97.4362	197.275	-0.184927	-93.75	-98.4788	328.862	-135.235	351.087	-153.541	86.8266	-88.7144	135.751	-180.603	49.8134	-57.3329	45.233	-126.062	85.2712
194	2826.91	3.60897	3.48058	68.0661	52.5991	-95.6789	-199.117	-49.3796	132.496	89.8095	22.1778	60.524	12.1905	-71.0319	132.025	-121.499	149.044	-229.127	131.54	-96.6487	196.095	-0.734896	-93.3126	-98.9528	330.754	-136.708	350.551	-153.201	86.6613	-88.095	146.101	-189.65	43.1097	-51.5011	47.9299	-129.67	85.0361
195	2881.91	3.6266	3.47189	67.9591	51.8097	-95.445	-198.814	-49.6008	132.439	89.702	22.5309	59.894	17.4259	-76.6798	132.068	-121.67	150.006	-227.413	133.261	-98.7713	192.337	2.34879	-93.7843	-100.405	332.197	-135.296	350.052	-154.459	87.9726	-88.1706	141.423	-181.528	41.3373	-51.1048	49.3597	-133.775	84.668
196	2861.99	3.63461	3.48465	68.5117	52.5215	-94.8462	-196.926	-51.4959	131.565	90.4464	23.1652	59.3734	20.8023	-79.5414	132.141	-121.307	149.314	-228.919	131.792	-98.7468	195.793	1.63329	-95.7713	-99.8589	333.794	-138.231	351.682	-154.208	86.4682	-88.5292	140.684	-178.249	35.67	-46.4212	54.7426	-141.287	84.1284
197	2905.09	3.63949	3.48562	68.2829	52.9901	-94.2969	-195.229	-52.9306	130.907	90.6765	23.9945	58.6015	25.2836	-83.2963	132.424	-121.314	148.883	-228.24	131.957	-97.6397	198.349	-2.14002	-94.7226	-97.0782	331.274	-139.854	357.308	-155.086	82.5431	-87.9777	140.982	-177.124	32.2817	-43.6298	58.7767	-146.158	83.6812
198	2856.51	3.70675	3.50382	68.9338	52.1563	-95.229	-198.56	-49.6596	134.673	87.1115	23.4027	58.1879	29.3526	-89.0257	132.726	-121.8	152.125	-229.053	129.395	-96.1554	201.572	-2.49532	-96.9838	-98.1046	334.115	-139.567	353.284	-152.05	83.8797	-84.4592	134.398	-161.812	28.2838	-45.6559	59.7011	-154.698	82.9547
199	2851.29	3.74044	3.54075	66.8992	47.9886	-94.1002	-193.038	-54.5676	133.078	87.9102	25.083	57.9922	30.4421	-89.1123	134.514	-123.518	152.071	-226.862	131.613	-96.5813	203.088	-6.27609	-95.2657	-97.4711	335.574	-140.698	352.352	-149.523	83.7833	-75.2457	120.626	-144.072	39.8664	-67.9234	58.8819	-159.723	82.1321
200	2850.93	3.74931	3.53669	66.4899	47.7508	-93.5347	-191.813	-55.4994	132.185	88.3226	25.9032	58.016	30.7927	-89.5913	134.533	-124.177	151.822	-226.759	130.867	-97.5225	198.658	0.0411359	-97.5973	-94.9514	332.736	-141.094	355.377	-148.627	81.6925	-73.8931	118.754	-142.019	40.7009	-70.3213	61.6066	-162.859	81.9197	1ra2_1rx7_wt_trial784.0020.pdb
201	2831.95	3.76267	3.54903	66.0798	47.4406	-93.0986	-187.436	-59.0512	133.514	86.2082	27.331	58.0429	31.0948	-89.1257	135.711	-125.77	151.301	-227.719	128.988	-95.8212	202.531	-2.20409	-98.349	-94.4272	331.547	-140.711	356.381	-148.575	80.954	-72.3013	118.696	-142.31	43.6683	-74.4457	60.1005	-161.706	81.8737
202	2827.71	3.77444	3.54805	66.3419	48.1176	-93.2509	-188.112	-58.1748	135.2	84.3162	27.576	58.2967	30.611	-88.2512	137.351	-127.885	151.043	-228.141	127.768	-94.1955	206.517	-5.47427	-98.4908	-94.26	331.186	-140.643	358.014	-149.749	80.6423	-73.8678	119.36	-143.022	40.359	-69.7852	60.254	-161.366	81.838
203	2845.33	3.79267	3.5349	66.5987	48.2356	-92.9339	-187.808	-58.3131	134.771	84.3927	28.1154	59.2835	26.8641	-87.8526	138.651	-131.432	155.416	-229.82	125.733	-93.4656	209.946	-5.60255	-100.224	-92.143	328.477	-140.048	358.004	-144.884	79.7986	-73.5875	119.486	-143.612	39.3842	-69.2008	61.5562	-162.538	81.8807
204	2841.5	3.78254	3.55183	66.4343	48.2219	-92.9586	-183.227	-60.29	136.593	79.7785	30.7186	59.041	24.8975	-82.0656	137.937	-131.903	153.359	-230.056	125.752	-94.602	206.676	-0.605934	-101.598	-94.4943	330.807	-140.652	360.519	-149.645	79.9853	-72.5745	119.216	-143.613	41.1249	-71.7165	60.6121	-161.419	81.8479
205	2785.95	3.81714	3.57965	65.3656	48.0075	-93.1589	-186.204	-56.9628	135.413	80.9118	30.2224	59.6028	22.9658	-80.3136	139.38	-134.114	153.611	-226.814	130.737	-99.9983	195.225	8.33695	-101.268	-91.7545	325.065	-140.544	364.569	-146.441	81.3587	-66.1943	122.562	-145.944	39.5754	-80.4862	65.8893	-170.873	80.6668
206	2764.91	3.82139	3.5835	65.6599	48.656	-93.8729	-187.726	-55.3383	137.875	78.5281	29.7245	59.8774	21.0488	-77.9239	139.613	-134.334	153.169	-228.33	128.499	-98.5543	197.749	9.13466	-102.821	-93.1247	326.454	-140.766	365.651	-148.869	81.5009	-64.9485	125.1	-148.859	39.9353	-81.6163	64.4804	-169.035	80.6621
207	2767.91	3.8249	3.58041	66.144	49.9013	-94.5566	-188.92	-53.9937	140.395	76.084	29.2756	60.096	19.6195	-76.1852	139.996	-134.741	153.07	-228.968	127.338	-97.8421	198.2	10.9931	-103.851	-95.2203	327.799	-140.56	369.147	-154.313	81.6176	-64.6182	128.797	-152.934	37.8601	-79.4355	63.5722	-167.24	80.7417
208	2783.63	3.82082	3.57458	64.9969	48.8277	-94.5411	-190.847	-52.3278	139.334	77.2081	28.9806	59.9629	20.5152	-77.2067	139.853	-134.192	152.764	-227.474	129.375	-98.3254	200.588	6.27755	-102.167	-91.3219	322.996	-138.704	368.582	-149.712	80.6423	-62.024	128.745	-153.324	41.4742	-85.1476	62.4667	-166.499	80.6855
209	2822.46	3.83636	3.56354	65.9321	50.3966	-94.6006	-191.27	-51.9169	139.349	77.1722	28.9222	59.7362	22.6551	-79.2076	140.985	-135.419	153.795	-229.443	126.645	-96.8474	202.717	8.33588	-104.197	-89.5495	320.365	-136.238	366.619	-145.747	80.5549	-62.6624	134.905	-159.412	35.0073	-77.7949	62.4683	-165.404	80.7024
210	2805.37	3.84883	3.56489	66.1034	50.4835	-95.0532	-194.378	-48.9617	139.818	76.729	28.3828	60.0804	19.7006	-78.3579	140.372	-135.617	156.847	-229.029	126.241	-95.6178	206.791	4.05587	-103.581	-93.0402	324.087	-137.136	369.53	-150.705	81.1137	-60.1786	136	-161.95	39.0651	-83.2365	59.0663	-162.214	81.0558	1ra2_1rx7_wt_trial784.0021.pdb
211	2802.28	3.85486	3.56113	65.3722	49.6573	-95.1506	-190.446	-51.9829	142.703	73.2208	29.3486	60.5142	16.621	-74.5915	140.631	-136.337	156.506	-226.378	128.329	-95.6881	205.968	1.57139	-101.856	-92.0766	323.117	-136.596	368.902	-149.038	80.9233	-57.2115	137.304	-164.125	42.8819	-89.0216	55.4536	-159.121	81.1465
212	2835.02	3.85876	3.5351	64.7587	48.9272	-95.3135	-188.563	-53.1565	145.717	69.8011	29.9143	60.497	17.4702	-76.5581	141.357	-137.378	157.52	-222.978	130.751	-95.0851	205.768	-2.61474	-99.3459	-90.8117	321.81	-135.676	367.859	-146.424	80.7726	-52.6941	139.931	-167.873	47.6263	-96.8118	51.056	-155.664	81.251
213	2840	3.87341	3.54179	64.9201	49.049	-94.2242	-184.037	-57.7515	143.284	71.997	31.1081	60.9324	15.8322	-75.2539	142.717	-139.24	157.584	-225.568	126.98	-93.6802	207.735	0.650995	-103.014	-91.604	322.322	-135.314	369.235	-148.373	80.8884	-50.9171	138.143	-166.819	51.0674	-101.735	49.2096	-154.064	81.1786
214	2858.79	3.88057	3.52653	64.7204	48.884	-95.3591	-186.199	-53.731	146.841	66.5765	31.7848	61.2016	11.9653	-70.1613	140.521	-138.326	157.548	-223.734	128.294	-94.3731	202.38	4.8556	-103.098	-88.4231	318.947	-133.852	366.55	-142.323	80.3658	-48.3777	140.974	-170.048	49.8236	-102.583	50.0053	-154.972	81.0729
215	2871.35	3.90008	3.52795	64.6913	48.0563	-95.4815	-188.163	-52.1294	146.241	67.3714	31.3402	61.6298	8.65007	-67.7322	140.395	-137.674	157.543	-224.167	126.875	-93.0807	205.988	3.09105	-103.876	-89.4728	320.765	-134.071	364.781	-141.617	80.9507	-48.8266	135.429	-165.272	51.7478	-104.595	48.2438	-153.045	81.0592
216	2902.83	3.9136	3.50995	64.8518	48.4275	-95.7888	-192.432	-48.2653	144.774	68.9497	30.5533	61.6787	8.2796	-67.3812	140.319	-137.514	157.822	-223.222	126.981	-92.9104	203.137	6.22173	-104.366	-91.0637	322.148	-133.695	367.317	-145.406	81.2507	-45.4956	135.967	-166.547	52.5251	-108.308	47.5967	-152.704	80.8519
217	2945.16	3.91909	3.50479	64.3596	47.8904	-96.8323	-195.108	-45.1292	149.525	64.1906	29.9178	62.1161	5.52325	-64.7301	140.937	-138.413	157.828	-223.2	125.725	-91.5526	202.412	8.02976	-105.314	-89.6346	319.41	-131.772	368.832	-145.341	80.8571	-43.8976	132.203	-162.66	54.0536	-112.103	51.4893	-156.641	80.3046
218	2970.7	3.93111	3.50134	64.2915	47.9146	-96.6519	-193.933	-46.2321	148.994	64.6362	30.162	62.6189	2.12627	-61.6427	141.563	-139.37	158.058	-223.316	124.341	-90.1009	202.1	9.62227	-106.206	-88.6461	317.481	-130.22	369.857	-145.236	80.6368	-43.6028	130.586	-161.541	52.6672	-111.513	54.0846	-158.732	80.2341
219	2916.85	3.93654	3.48795	63.7869	47.0548	-97.1256	-194.358	-45.4089	152.724	60.7874	30.1792	63.0537	-1.56788	-58.7467	141.758	-139.994	159.238	-219.948	126.859	-90.0284	201.371	6.03573	-103.857	-87.8369	316.495	-129.049	367.352	-141.602	80.771	-38.1331	132.242	-163.95	59.0236	-121.979	51.1791	-157.539	79.9619
220	2926.63	3.95697	3.4749	63.9406	47.5697	-96.8305	-192.073	-47.209	151.619	61.2988	30.9334	63.1451	-2.87797	-57.6288	141.879	-140.417	160.269	-217.671	126.55	-87.2449	205.457	-0.787372	-102.084	-89.1175	317.833	-128.697	369.107	-144.286	81.1197	-33.4303	136.336	-170.173	63.3761	-128.6	43.327	-151.046	80.4493	1ra2_1rx7_wt_trial784.0022.pdb
221	2973.8	3.95164	3.45936	63.7865	46.6041	-96.6561	-192.6	-46.7772	151.505	61.5188	30.9006	62.7848	0.899681	-61.4669	143.203	-141.861	160.816	-219.844	123.498	-86.9016	205.272	4.08674	-105.695	-88.8464	318.161	-127.82	367.84	-142.335	81.5807	-31.9411	130.733	-165.097	71.4842	-137.551	42.7177	-150.41	80.3079
222	3106.72	3.94713	3.4383	63.3039	46.295	-95.664	-187.368	-51.931	148.549	64.1946	32.0458	62.8162	0.250104	-61.3	143.895	-142.906	162.132	-221.949	119.906	-85.0584	207.865	5.84095	-108.026	-86.625	313.676	-124.199	371.19	-143.181	81.1263	-30.899	126.425	-160.598	74.14	-141.759	46.9125	-153.718	79.8302
223	3123.42	3.95386	3.40471	63.1889	45.6769	-95.0292	-184.284	-55.2203	146.768	66.1102	32.5093	63.2117	-2.26159	-59.634	145.152	-144.12	162.964	-217.785	123.288	-85.7055	204.654	3.85058	-105.423	-88.6543	316.772	-124.704	372.177	-146.063	81.6762	-28.5413	124.45	-159.115	76.7397	-146.053	44.0552	-152.001	79.6516
224	3143.35	3.9642	3.38729	62.9303	45.0678	-95.23	-187.665	-53.1841	149.049	65.1507	31.3881	63.6372	-4.03676	-58.4611	147.057	-145.743	162.81	-215.109	123.809	-83.5041	207.936	-3.03724	-103.131	-86.3302	315.22	-123.836	368.601	-140.246	81.2565	-24.6279	124.879	-160.467	81.8219	-153.352	41.0025	-150.023	79.5262
225	3245.1	3.98972	3.349	62.6071	43.9109	-94.8928	-185.971	-54.8772	147.877	66.2488	31.7318	63.528	-3.41513	-60.0245	147.524	-146.471	164.35	-210.529	126.139	-82.3632	206.084	-6.85204	-100.409	-81.5751	311.381	-121.375	360.038	-127.162	81.2852	-21.1043	125.868	-163.194	87.0677	-159.63	32.8394	-143.09	79.8859
226	3260.61	3.97884	3.32041	62.3147	44.1354	-94.5854	-184.833	-55.9926	145.962	67.972	32.0385	63.2512	-4.61828	-60.4715	144.079	-142.853	165.535	-207.415	129.108	-85.682	196.287	0.891196	-101.514	-87.1352	316.62	-122.169	368.459	-141.048	82.5148	-18.4423	123.864	-162.213	92.1817	-166.676	35.6987	-146.742	79.5089
227	3213.62	3.99012	3.30987	63.083	44.98	-93.1051	-179.309	-62.135	141.577	72.7538	32.9124	63.5858	-10.0433	-59.3044	142.267	-140.878	168.748	-210.484	121.328	-83.3884	195.141	10.3106	-108.541	-86.8123	317.117	-121.634	366.099	-138.519	82.7165	-15.6744	123.158	-162.202	102.118	-177.012	31.6571	-142.881	79.6243
228	3233.39	3.98761	3.28526	63.5071	44.9248	-92.1025	-177.249	-65.5253	139.151	76.3625	32.8006	64.1629	-12.934	-57.2318	144.494	-142.304	168.303	-208.044	122.815	-84.2839	192.048	11.3696	-107.589	-89.0741	320.881	-122.689	365.74	-140.473	83.4848	-13.8361	121.579	-161.108	108.936	-184.265	28.9783	-140.757	79.8247
229	3248.54	3.99136	3.26114	64.0766	44.6615	-92.8234	-185.975	-59.2376	142.238	75.586	30.4082	63.5328	-4.46555	-63.5366	147.628	-144.767	165.994	-209.482	119.312	-83.2795	191.657	15.7294	-110.26	-89.7542	323.132	-122.704	363.653	-138.691	84.1309	-13.2131	118.451	-158.212	109.954	-185.343	31.4858	-142.839	79.8916
230	3271.69	3.9848	3.23892	64.1393	44.338	-93.7758	-191.229	-54.8949	145.398	73.379	29.0078	63.7809	-5.80963	-61.1051	148.886	-145.746	164.815	-207.46	120.907	-84.4501	188.157	17.4727	-109.544	-88.9698	322.834	-122.101	362.175	-136.146	84.004	-12.1822	117.572	-158.163	113.115	-187.96	29.8717	-141.379	80.4592	1ra2_1rx7_wt_trial784.0023.pdb
231	3267.82	3.99673	3.23319	64.2885	43.8015	-92.7454	-185.328	-60.463	141.992	76.388	30.1528	64.3983	-10.6283	-56.1538	150.175	-146.903	164.513	-208.786	116.953	-82.1012	191.624	17.4548	-111.404	-88.5012	322.987	-121.651	360.485	-133.612	83.989	-13.1046	112.161	-153.831	112.251	-185.95	33.3491	-144.494	81.1274
232	3302.64	3.9887	3.212	63.9172	43.2458	-93.9852	-192.201	-54.4988	145.834	73.5089	28.488	64.5505	-11.1646	-54.3939	151.623	-148.287	163.316	-206.021	119.499	-83.3135	187.828	18.1177	-109.855	-88.7242	322.894	-120.693	362.686	-135.698	84.1859	-13.0214	109.383	-151.794	110.732	-184.315	37.0637	-148.05	81.4738
233	3284.65	4.00867	3.19108	63.902	43.4411	-92.9607	-186.811	-59.624	142.417	76.5893	29.5302	64.1777	-7.44362	-57.6438	152.786	-149.495	163.282	-206.559	113.759	-77.3691	197.831	10.4067	-110.547	-88.6991	322.667	-119.247	365.21	-138.013	84.1434	-11.8197	107.31	-150.406	108.749	-182.962	39.2957	-150.39	81.6196
234	3294.82	4.01602	3.17024	64.2089	43.951	-92.0229	-180.799	-64.4985	139.225	78.5506	31.2017	64.8572	-13.4816	-51.1413	153.91	-150.952	163.552	-205.079	113.162	-76.8979	196.729	11.3487	-110.784	-90.6417	324.98	-119.291	367.992	-142.811	84.8655	-10.0063	105.939	-150.192	109.245	-184.071	41.3644	-152.559	81.957
235	3315.99	3.99229	3.14241	62.5474	43.2027	-93.5616	-189.932	-56.0857	143.073	75.355	29.367	64.4886	-11.4516	-50.7773	152.661	-149.422	161.083	-202.051	117.229	-80.855	186.951	18.2746	-110.153	-88.1629	318.055	-114.453	376.508	-148.412	83.2387	-12.1823	100.13	-145.237	103.521	-176.825	47.282	-156.848	82.7042
236	3266.18	3.9935	3.10165	61.7871	43.8534	-92.4963	-184.671	-61.1777	139.922	78.3255	30.3301	63.98	-6.46522	-55.597	153.861	-150.951	161.712	-202.765	111.495	-75.4584	195.793	12.0661	-111.202	-83.8761	307.949	-107.255	381.779	-148.869	80.9837	-10.438	100.895	-146.271	104.886	-178.383	46.0749	-155.154	82.5324
237	3227.35	3.9654	3.05775	60.4818	42.5072	-93.7343	-190.248	-55.0105	142.719	74.7873	29.8365	63.8626	-9.00789	-51.3339	150.371	-147.618	160.508	-201.97	111.551	-75.6981	193.63	14.0499	-111.499	-76.5938	295.452	-98.7811	378.598	-138.178	78.5766	-11.3623	96.1994	-140.701	108.656	-181.162	44.195	-152.534	82.2024
238	3205.45	3.95212	3.00788	60.1032	42.73	-93.2939	-187.75	-57.3435	141.155	76.2064	30.2722	64.2467	-12.6173	-48.221	150.392	-147.61	161.064	-198.011	112.195	-75.3787	194.04	11.7883	-110.737	-74.5633	290.88	-94.083	379.1	-136.922	78.1247	-8.70775	97.9321	-143.14	104.034	-177.97	46.9783	-155.094	82.2085
239	3076.55	3.93183	2.95732	59.571	43.0153	-94.5101	-195.497	-50.3491	143.725	74.2964	28.6143	63.7934	-9.36572	-51.9873	149.554	-147.004	161.856	-197.431	111.656	-76.0365	193.28	14.1432	-112.323	-72.3164	284.266	-88.3599	383.041	-138.632	77.3396	-9.89412	95.8207	-140.815	99.1379	-172.152	47.4261	-153.588	82.1056
240	2891.82	3.89862	2.91691	58.5981	43.2226	-95.244	-198.05	-47.0096	145.03	72.0842	28.6705	63.8799	-13.4734	-47.2645	147.219	-144.967	161.965	-193.559	117.018	-80.1079	181.774	21.005	-110.825	-68.3281	272.354	-79.6839	385.153	-137.505	75.6084	-9.15354	95.7808	-141.311	98.7577	-171.721	46.9239	-151.732	82.0073	1ra2_1rx7_wt_trial784.0024.pdb
241	2532.54	3.82991	2.81634	56.3761	41.4724	-94.5031	-190.48	-52.6256	143.08	72.1207	30.9646	64.4368	-27.2454	-38.2244	145.571	-143.911	169.382	-184.073	133.69	-87.4603	170.671	16.3899	-100.575	-65.5768	263.604	-70.9143	382.626	-132.129	75.3048	-10.3938	92.9311	-138.157	97.0302	-169.325	47.4421	-150.556	81.8211
242	2216.14	3.78977	2.74641	55.6821	39.9814	-93.9426	-186.369	-56.0351	141.273	73.285	31.9581	64.0689	-26.4419	-38.5591	142.947	-141.098	169.02	-176.228	146.173	-96.2171	159.992	18.1782	-95.9043	-62.4096	259.255	-67.163	375.954	-122.672	75.4414	-9.58579	90.9281	-136.433	96.3368	-168.098	45.4802	-147.656	81.7106
243	2023.49	3.76934	2.7065	55.2596	39.4042	-94.394	-189.728	-52.8648	141.503	73.0854	31.385	63.4769	-21.9156	-40.7718	140.519	-138.481	166.647	-172.877	151.899	-100.076	157.514	16.8434	-93.6588	-61.2833	255.318	-63.2326	374.991	-121.011	75.413	-9.97806	89.1239	-134.596	94.2273	-165.595	45.6313	-146.8	81.5867
244	1765.51	3.74675	2.65541	54.621	39.4873	-94.7139	-191.589	-50.8495	141.644	72.6698	31.2122	62.6492	-15.1368	-45.8136	137.621	-135.707	164.925	-169.116	159.026	-106.497	152.602	18.6368	-92.4619	-61.0944	249.328	-57.4439	377.856	-124.002	75.1993	-10.6509	86.8126	-132.26	92.4786	-163.172	45.6211	-144.958	81.3486
245	1525.58	3.72537	2.58608	54.4925	40.1277	-93.7651	-184.719	-56.7222	139.726	73.7498	32.795	61.6604	-6.87335	-53.2964	135.555	-133.473	163.846	-162.914	165.748	-114.372	141.717	26.4391	-92.8589	-60.891	242.908	-50.8209	379.232	-125.591	75.3524	-11.3266	84.7783	-130.275	89.0104	-158.756	45.5718	-142.778	81.0765
246	1434.15	3.70381	2.53417	53.7632	39.2059	-93.5775	-183.827	-57.4152	139.665	73.5314	33.1508	60.9515	-1.87205	-55.4336	133.702	-131.33	161.07	-160.125	173.464	-119.467	143.967	19.8903	-89.4971	-59.7351	240.475	-48.0118	375.404	-120.983	75.5976	-10.1733	82.7012	-127.621	90.6732	-160.302	43.411	-140.379	80.827
247	1329.44	3.68961	2.48847	54.0448	38.8155	-93.0664	-179.011	-61.0872	138.558	73.6019	34.453	60.5526	-1.50914	-54.8788	130.874	-128.325	160.619	-155.807	181.765	-128.173	139.078	22.3241	-89.3164	-56.4923	235.759	-44.208	367.521	-109.575	75.6377	-8.75643	77.9593	-122.587	94.0805	-164.345	41.345	-138.538	80.4135
248	1114.45	3.69363	2.44267	55.1335	39.6761	-93.3055	-178.023	-60.8282	138.463	72.4144	35.2048	60.1305	0.663722	-56.2596	127.919	-125.57	160.01	-150.742	191.156	-140.926	129.82	31.0606	-91.7887	-51.8053	224.77	-35.5789	354.329	-91.8697	75.6801	-9.38865	73.1491	-117.574	98.0412	-167.853	40.7678	-136.993	80.1863
249	1021.72	3.69932	2.39863	55.6888	40.7695	-94.0644	-181.474	-56.9977	139.815	70.457	34.904	59.1886	4.98799	-59.9905	123.938	-121.565	159.836	-145.943	201.112	-152.88	123.846	35.4286	-93.0525	-52.2075	221.998	-32.0357	353.808	-91.7298	76.4703	-8.22426	68.9662	-112.908	101.847	-172.012	38.5455	-134.875	79.7213
250	1083.77	3.68463	2.3658	55.2848	39.5234	-94.9197	-178.194	-57.3678	144.687	63.2808	36.4856	59.0787	1.74141	-56.2209	120.996	-118.952	159.968	-145.099	206.323	-157.441	125.659	31.4034	-91.4783	-53.4465	222.545	-29.9079	353.871	-92.7818	77.5856	-12.8629	58.2146	-103.531	108.826	-174.065	39.9876	-134.466	82.319	1ra2_1rx7_wt_trial784.0025.pdb
251	1057.34	3.68897	2.32838	55.801	39.3265	-93.0835	-171.647	-65.911	141.517	68.5553	36.4541	58.4757	6.94921	-64.8747	122.366	-119.254	162.008	-143.993	205.964	-155.618	124.287	30.3577	-90.2672	-53.1857	220.106	-26.6775	349.554	-88.5295	78.4178	-12.3706	55.2344	-99.9262	113.621	-178.585	39.0131	-133.717	82.0555
252	1020.4	3.66074	2.27387	56.1664	39.2677	-92.5996	-169.879	-68.2712	142.327	68.554	36.3736	58.6442	4.79314	-63.1386	122.434	-118.849	162.02	-142.528	206.995	-155.508	123.716	28.0192	-87.9658	-51.8617	213.225	-19.2501	343.56	-80.6455	79.8469	-15.7192	46.1867	-95.3133	108.373	-168.885	38.6033	-130.405	85.7802
253	1003.02	3.65813	2.2472	57.0187	40.1059	-92.0945	-169.539	-69.8593	139.868	72.0201	35.8958	57.4812	16.2445	-72.3374	122.921	-118.223	158.675	-137.622	210.225	-160.742	114.698	35.5838	-89.2568	-51.7067	211.72	-16.2721	338.951	-74.6867	81.4636	-18.5468	40.0958	-91.489	100.231	-158.632	44.5661	-135.376	87.13
254	949.352	3.64269	2.19595	58.4255	41.5649	-91.5051	-171.664	-69.1558	137.338	75.6051	35.2032	56.792	18.1318	-76.2674	120.744	-115.503	160.926	-134.079	214.035	-165.205	109.87	38.7408	-89.9921	-51.4646	206.866	-10.0976	333.529	-68.4326	82.9903	-19.215	36.5009	-87.1845	93.8078	-152.753	50.5387	-140.845	86.8672
255	868.55	3.62239	2.15046	60.2734	43.2758	-91.4937	-172.911	-68.7721	136.908	76.8092	34.5832	56.2062	20.2072	-79.7505	119.181	-113.285	162.298	-130.246	214.651	-165.671	100.419	45.7181	-90.0453	-51.8055	202.458	-3.90934	328.219	-63.1779	84.7499	-19.5795	30.9821	-81.2656	87.7236	-147.051	55.028	-144.093	86.9224
256	859.311	3.62501	2.10815	61.373	44.2145	-90.4581	-172.864	-71.1731	135.28	80.8964	33.5168	56.3203	25.1934	-85.2275	125.473	-117.762	160.033	-125.815	217.811	-169.212	95.7754	48.4851	-89.8917	-52.1971	202.477	-1.89675	324.28	-59.7201	85.8392	-19.3987	24.0863	-74.0739	85.2418	-144.786	56.6189	-145.166	87.2039
257	833.594	3.61671	2.06654	62.036	46.2724	-90.3723	-173.318	-71.1916	134.63	82.0242	33.1769	55.9656	26.9533	-86.9107	125.236	-116.625	159.404	-122.497	220.733	-172.242	92.3088	50.4521	-90.1366	-55.9568	195.501	9.06874	323.14	-62.2183	88.3145	-21.7946	20.9759	-71.9076	77.651	-135.771	60.9105	-147.287	87.6276
258	786.65	3.6207	2.04074	62.6043	47.3799	-89.8033	-169.184	-75.2845	133.969	82.9523	33.6505	56.4099	25.7764	-86.1075	128.933	-119.48	159.485	-118.655	224.292	-176.411	85.3599	55.9537	-90.8316	-56.279	199.588	6.66906	321.496	-60.7788	89.4207	-27.6061	27.5095	-79.1659	66.1449	-121.19	69.1326	-152.321	87.6125
259	668.891	3.63326	1.99641	63.3963	50.1788	-89.9563	-170.313	-74.2436	134.45	82.5563	33.4265	57.5127	22.6915	-82.7585	132.877	-123.696	159.135	-114.873	229.594	-184.094	78.5273	62.85	-92.3675	-55.4332	200.383	5.96321	316.435	-54.7706	89.5552	-36.7436	41.8851	-93.8125	49.3415	-98.6634	76.655	-155.072	87.1958
260	657.217	3.65009	1.8934	63.4535	51.6657	-89.7702	-165.788	-77.8196	134.978	81.1764	34.5683	57.7674	21.6982	-82.2987	135.123	-126.295	160.596	-115.972	228.298	-180.667	82.8455	56.9193	-90.4099	-56.6985	197.583	11.1583	311.423	-50.7105	90.6103	-44.7449	49.9697	-103.274	34.2798	-77.2752	80.3778	-153.949	87.0534	1ra2_1rx7_wt_trial784.0026.pdb
261	680.21	3.65594	1.81746	63.4323	52.2673	-90.4664	-174.968	-70.2447	135.01	82.453	32.5164	57.2052	24.8936	-85.4259	135.182	-125.564	160.026	-117.13	227.115	-177.261	87.2973	50.8751	-88.4363	-59.2242	193.762	18.119	310.935	-52.5626	91.9738	-48.1277	49.3067	-102.968	27.4916	-67.4937	81.8926	-153.068	86.7474
262	687.862	3.6515	1.771	64.8316	53.7033	-90.0236	-173.258	-71.6891	134.259	82.942	33.0426	56.6665	27.0313	-89.1911	133.432	-123.296	161.954	-116.297	227.257	-176.049	85.7232	51.2474	-88.0702	-60.4773	195.542	18.7366	310.501	-52.7429	93.004	-50.7141	51.0528	-102.344	17.191	-55.3909	84.1539	-155.152	85.5654
263	696.741	3.63422	1.70122	65.4758	54.1477	-90.5626	-170.06	-74.5048	135.293	81.8195	32.9772	56.097	28.5037	-91.5057	131.746	-121.068	162.959	-116.593	226.002	-172.618	87.3324	48.1495	-86.5276	-64.6996	192.497	26.337	315.127	-61.0738	95.485	-52.4619	47.5352	-99.3015	14.7515	-51.0158	85.0116	-154.011	85.1526
264	645.361	3.6287	1.63697	66.3871	54.5977	-90.0057	-170.7	-73.7763	134.856	82.0829	33.4634	55.9126	30.0735	-92.95	133.555	-122.722	162.94	-116.773	225.051	-169.648	88.3869	45.6791	-85.1438	-69.1493	190.235	33.0585	321.713	-71.9517	97.9576	-53.1609	42.8522	-94.6293	12.4514	-47.7274	84.7881	-151.988	84.6404
265	679.374	3.62084	1.57456	67.3913	55.1918	-90.037	-170.59	-73.8421	134.924	81.9776	33.4821	55.1949	32.7799	-96.1458	131.661	-120.173	163.095	-117.538	222.72	-164.759	90.7234	41.8044	-83.2515	-69.09	194.784	29.7538	323.48	-72.8387	98.1988	-55.5762	45.8024	-95.3668	2.09139	-34.5337	81.6515	-149.19	83.3176
266	740.328	3.61986	1.54126	69.1517	56.3612	-89.9315	-169.59	-74.798	134.271	82.5881	33.6049	54.506	36.4346	-100.47	129.972	-117.65	163.66	-118.237	218.697	-158.024	91.5734	39.3742	-81.8309	-69.2252	200.692	24.6903	326.542	-74.8232	98.4711	-55.2324	44.2369	-88.0854	-12.3012	-20.1967	79.3803	-150.653	81.1562
267	622.67	3.60124	1.49992	68.1326	54.682	-90.3561	-175.949	-69.1947	135.709	81.851	32.4979	54.2053	36.7629	-100.667	128.3	-115.651	163.206	-119.3	214.107	-150.336	91.0238	38.0614	-79.5765	-71.0019	199.569	28.8936	327.886	-77.7166	100.139	-55.6842	35.3554	-83.3364	-4.26889	-27.3901	79.4078	-146.232	82.6663
268	466.565	3.5806	1.47494	66.0238	51.6167	-90.2566	-175.874	-69.3422	135.64	81.9386	32.5247	54.0995	34.3524	-99.5938	123.924	-111.28	164.217	-121.419	206.314	-138.907	91.2533	35.7521	-77.0354	-72.1579	196.531	34.5006	324.779	-76.6631	101.486	-55.3402	29.304	-84.4377	13.6173	-45.2746	78.6207	-139.17	85.7336
269	474.011	3.60489	1.43212	66.5691	53.1193	-90.1578	-175.688	-69.9341	134.201	83.5864	32.3996	54.0165	37.1313	-99.7061	126.545	-113.546	160.303	-123.081	205.837	-136.857	99.263	26.7009	-75.1961	-73.4456	197.564	34.4949	330.97	-84.45	102.694	-56.3935	29.0648	-79.7049	-0.478826	-30.0871	81.7513	-144.801	83.345
270	340.971	3.60968	1.40508	65.4845	51.4521	-90.6519	-179.58	-66.3491	135.284	82.7894	31.6241	53.6241	38.6664	-101.961	123.505	-110.307	160.473	-125.958	199.273	-126.896	102.643	21.5601	-72.5728	-74.6599	192.828	42.0815	326.231	-82.2558	104.249	-56.4587	25.0263	-81.5136	10.7912	-40.8346	80.8058	-138.108	85.6677	1ra2_1rx7_wt_trial784.0027.pdb
271	291.984	3.62595	1.37016	65.0911	51.7763	-90.6368	-178.833	-66.9611	134.536	83.4453	31.645	53.6726	38.09	-100.201	123.548	-110.127	158.738	-128.245	196.849	-122.059	109.159	13.6025	-70.3887	-75.7346	193.005	42.8744	330.037	-87.2579	105.125	-57.3632	27.6043	-83.4957	5.41611	-34.2066	82.263	-139.159	84.568
272	263.047	3.63262	1.32835	66.0983	53.4416	-91.2947	-178.361	-65.463	134.648	81.2277	32.7166	52.7518	39.458	-98.003	121.441	-108.188	156.398	-132.316	192.478	-114.018	119.061	1.88708	-67.031	-76.8777	194.916	41.9104	335.726	-93.7369	106.022	-58.4758	25.5437	-76.343	-9.86688	-17.8299	86.0295	-145.137	82.0059
273	167.12	3.62756	1.29364	65.3877	53.2357	-91.9976	-174.788	-66.7921	136.254	77.7014	33.9149	51.7467	39.1016	-95.4034	116.847	-103.715	155.773	-137.167	188.264	-105.373	129.323	-10.6652	-63.0544	-78.7758	190.784	48.9357	336.082	-96.6596	108.047	-59.6892	25.0324	-78.3495	-7.29491	-18.869	87.3952	-142.662	82.1697
274	127.426	3.61329	1.2992	64.6369	51.5512	-92.8932	-176.427	-63.2396	138.637	73.6857	34.4489	50.7427	38.0405	-93.5388	110.065	-97.0015	156.268	-139.097	184.998	-100.233	132.542	-14.9962	-60.9175	-78.4641	188.088	53.1923	326.71	-87.5611	108.285	-60.428	24.7576	-82.5746	3.76949	-28.9703	87.1232	-137.818	84.0464
275	115.745	3.6195	1.26851	65.0013	53.1733	-92.9934	-177.259	-61.9881	137.15	74.3716	34.7339	49.7517	38.9361	-92.0173	106.174	-93.2078	155.464	-138.88	194.454	-108.737	137.351	-21.1759	-60.3845	-79.5236	187.597	54.3145	329.372	-89.1568	109.061	-61.7479	29.4332	-86.3592	-3.43004	-19.5764	86.3843	-137.848	82.4733
276	99.8375	3.62807	1.25562	64.0456	51.7205	-93.8015	-175.983	-61.6311	139.296	70.7466	35.4704	49.3269	36.8941	-88.6874	102.942	-90.076	155.504	-142.004	191.041	-101.881	144.362	-30.1654	-57.4806	-79.9836	187.145	56.8715	323.718	-83.8648	109.697	-62.3222	28.2117	-89.9198	4.27206	-26.6385	88.0536	-134.661	83.8853
277	122.909	3.64091	1.23432	63.8511	51.7814	-94.3011	-180.8	-56.7688	138.479	71.038	35.0118	49.1305	37.7359	-88.1472	102.706	-89.5933	154.422	-141.618	192.268	-102.757	145.139	-31.5818	-57.3613	-80.7766	193.763	49.5576	332.998	-91.5083	109.745	-64.0033	29.2298	-90.3673	-1.30477	-19.3955	91.7929	-139.076	81.9892
278	-259.833	3.63951	1.20713	64.0336	52.6453	-94.7275	-177.279	-58.7232	140.126	68.1204	36.0198	48.9381	37.4944	-87.4921	102	-88.4992	154.192	-138.062	195.681	-107.716	142.551	-28.7883	-58.7541	-81.8521	191.614	52.6948	332.007	-89.5141	110.673	-65.5599	34.2612	-96.1281	-1.90995	-16.3668	89.9996	-136.638	80.8624
279	-263.337	3.62424	1.20544	63.5028	52.1327	-95.0059	-185.026	-52.2609	137.97	70.9815	34.4033	48.6749	39.0457	-89.0752	101.406	-87.499	153.972	-139.006	189.486	-100.147	141.955	-28.8794	-58.0453	-82.7565	193.25	51.2178	338.016	-94.5961	111.109	-66.5631	31.9552	-95.0352	0.598563	-17.672	90.9709	-136.624	80.0007
280	-193.086	3.63975	1.1864	64.8447	53.4991	-94.8753	-183.627	-53.5649	137.141	71.7249	34.6186	47.5235	49.036	-97.944	102.883	-87.8021	152.448	-138.766	191.008	-101.516	143.574	-30.6533	-57.9102	-81.3538	205.04	36.5769	346.858	-99.4644	109.207	-68.148	32.8347	-90.3814	-14.7849	-0.979892	91.1112	-142.698	78.0791	1ra2_1rx7_wt_trial784.0028.pdb
281	-193.117	3.63843	1.20043	65.5383	53.1298	-94.7503	-175.908	-59.8225	138.948	69.2001	35.9764	47.1394	50.9288	-100.63	101.807	-86.4715	153.982	-139.761	188.815	-98.1302	146.522	-34.0689	-56.9225	-81.2248	202.733	40.1961	337.505	-88.5073	109.676	-68.3813	27.8608	-87.5431	-12.4738	-2.89959	92.7659	-142.925	79.0257
282	-241.563	3.64901	1.18148	65.8064	53.1027	-95.1371	-175.142	-59.6526	141.649	65.6501	36.5969	47.178	49.5587	-98.9785	101.473	-86.3516	154.81	-141.25	188.188	-96.1983	148.63	-37.0537	-55.7789	-81.872	198.921	46.3354	330.798	-83.1328	110.739	-69.0676	26.613	-88.6191	-9.58815	-5.14135	94.5501	-141.111	79.3839
283	-263.857	3.67531	1.183	65.5105	52.5711	-95.139	-173.626	-59.3501	142.567	62.7262	38.4382	46.9347	48.8281	-98.0261	99.816	-85.2027	156.267	-141.883	190.173	-97.6722	149.849	-38.9799	-55.576	-82.5285	196.605	50.4749	327.146	-80.6797	111.595	-69.4938	24.6737	-90.8241	-4.28665	-10.5321	99.0651	-140.962	80.2369
284	-270.698	3.69906	1.18701	66.214	53.4844	-94.5343	-175.131	-57.2104	142.055	62.7845	39.0628	47.1251	47.8677	-98.3105	99.2574	-84.9994	158.288	-142.224	191.384	-98.5325	150.288	-39.9259	-55.4122	-83.4395	194.974	53.3834	325.812	-80.153	112.401	-70.5109	26.1053	-93.1048	-6.86687	-6.85509	100.203	-140.424	80.2095
285	-266.943	3.70827	1.1814	64.4326	52.1568	-95.2324	-185.416	-49.9176	139.793	66.7839	36.1657	47.3745	46.5006	-97.1577	98.3959	-84.428	158.265	-143.248	189.657	-96.2913	149.126	-39.3049	-54.65	-83.0013	194.781	54.1579	320.461	-74.3781	112.278	-71.813	32.6792	-103.741	2.50031	-13.9074	99.397	-135.908	79.9536
286	-287.228	3.73576	1.17093	64.1049	51.9597	-94.7788	-177.814	-56.6968	140.798	65.6275	37.3167	47.2653	45.9387	-98.8713	96.844	-82.9844	161.294	-141.124	197.473	-105.399	150.494	-40.0664	-55.5104	-83.9664	193.058	57.179	319.312	-74.0343	113.146	-72.3858	28.9276	-101.907	6.69514	-17.6352	101.323	-135.453	79.6901
287	-292.307	3.73182	1.18468	63.4728	51.1912	-95.4702	-185.158	-49.7153	140.22	65.9476	36.3925	48.3002	41.6779	-93.3421	99.2656	-86.0634	159.995	-138.161	198.317	-108.326	143.658	-32.1807	-57.2014	-85.7713	190.684	61.4836	322.137	-77.8689	114.875	-72.5542	25.7585	-103.022	13.9066	-24.9927	105.188	-135.767	80.5316
288	-296.389	3.74075	1.19147	62.0339	49.3946	-95.4382	-188.283	-47.6876	139.569	67.5613	35.3604	48.7862	39.5068	-91.4805	99.9229	-86.7218	160.205	-139.438	197.575	-107.008	143.995	-32.8575	-56.5518	-85.6132	194.121	58.8803	321.223	-76.6592	114.907	-72.9286	27.6471	-110.22	22.0141	-32.202	107.688	-134.27	81.3393
289	-290.962	3.73779	1.20384	61.2955	48.491	-95.6385	-191.484	-45.1204	139.451	68.1779	34.5514	48.6827	40.1454	-92.6274	99.1987	-85.6859	160.208	-139.421	195.091	-104.631	140.628	-29.4675	-56.8066	-85.8172	194.651	59.2468	320.624	-76.0205	115.37	-72.8325	27.6334	-114.638	28.9862	-38.9292	109.53	-132.977	82.5458
290	-274.72	3.73699	1.20175	59.869	46.1109	-94.8611	-182.441	-53.2007	139.573	67.7239	36.1271	48.6106	39.5632	-92.4535	98.1735	-84.443	160.603	-141.326	193.818	-101.536	148.077	-37.8173	-55.0372	-84.0688	202.639	50.8551	316.558	-69.5086	114.268	-73.2362	26.2225	-115.375	33.2212	-42.4488	110.83	-133.251	83.1029	1ra2_1rx7_wt_trial784.0029.pdb
291	-269.518	3.7514	1.21137	59.1283	45.3916	-94.6987	-176.046	-57.9507	140.678	65.3395	37.8629	48.1631	41.4989	-94.467	96.574	-82.8607	160.931	-141.984	193.452	-100.298	152.504	-42.8525	-54.2488	-83.6904	203.814	49.8095	313.299	-65.3707	113.976	-73.5405	24.0931	-116.312	37.5055	-46.174	115.99	-135.959	83.3871
292	-254.887	3.76037	1.21319	57.8168	44.3283	-94.7237	-175.179	-58.2191	140.958	64.4092	38.4425	47.8808	42.8923	-96.0761	95.3526	-81.8593	161.643	-142.716	193.701	-99.7603	155.994	-46.9196	-53.6984	-81.7553	207.992	45.0006	305.85	-55.8154	112.441	-74.0837	27.4651	-121.797	42.655	-48.5569	117.409	-135.973	82.1752
293	-251.9	3.75087	1.22554	57.6176	44.1316	-95.2458	-174.27	-57.4532	142.071	61.6674	39.5092	47.4736	43.6329	-97.012	93.7045	-80.4905	162.986	-143.296	189.045	-94.2496	156.033	-47.2352	-53.2524	-81.0447	207.426	45.5154	300.792	-49.1897	112.229	-74.5835	23.9792	-120.496	45.0727	-51.4086	119.216	-135.83	83.3752
294	-253.032	3.736	1.22406	56.883	43.6796	-95.8071	-184.748	-49.1092	141.139	63.91	37.1069	48.5926	40.8699	-93.3093	97.2716	-84.5694	161.002	-141.905	187.022	-92.8601	153.366	-44.0809	-53.6485	-80.6796	206.565	46.6744	297.621	-45.2334	112.465	-74.8627	22.9094	-120.144	47.93	-53.3526	118.465	-134.614	83.156
295	-280.277	3.71459	1.20112	55.9919	42.7624	-95.5119	-187.346	-48.3889	140.398	66.4713	35.6147	49.9314	36.5324	-88.5286	101.054	-88.8357	159.702	-141.596	188.617	-94.8667	153.795	-44.2562	-52.9561	-79.8222	210.264	42.9852	295.683	-42.4958	111.813	-75.5887	26.6468	-123.107	49.597	-52.1061	115.692	-132.448	81.2445
296	-281.109	3.70626	1.19297	55.7686	43.1073	-95.1583	-180.77	-53.7647	140.841	65.3505	36.978	49.3834	37.3065	-91.0501	98.8566	-86.3663	162.218	-142.187	186.34	-92.3341	153.949	-44.6244	-52.6078	-78.9442	209.494	43.1893	290.969	-36.1906	111.102	-76.3309	30.8753	-127.927	52.4302	-51.8548	114.706	-130.844	79.1897
297	-268.642	3.7091	1.19527	54.8382	40.954	-94.6424	-173.448	-59.3801	141.173	63.7393	39.0352	49.7056	34.2122	-88.5891	98.5908	-86.734	163.901	-142.362	189.788	-95.4731	157.743	-48.9073	-52.409	-77.5497	218.194	34.2186	289.627	-33.0621	110.213	-76.2913	29.2867	-128.767	56.6656	-55.8243	116.045	-131.128	80.0404
298	-261.141	3.71107	1.18276	54.1436	40.1883	-94.9112	-174.573	-58.0149	141.85	62.6798	39.0918	49.4472	34.7728	-89.6837	97.3879	-85.7728	165.16	-142.56	191.046	-96.6848	159.348	-50.654	-51.9312	-75.9139	224.311	27.7654	284.678	-27.0285	108.823	-77.1218	31.0059	-130.226	58.8754	-55.4727	115.429	-130.442	78.485
299	-248.982	3.71926	1.17001	54.0101	38.3097	-94.8328	-174.027	-58.4108	141.615	62.7996	39.2729	49.5761	34.5573	-89.6931	97.7339	-86.246	165.309	-143.036	192.143	-97.5259	161.526	-52.9621	-51.5948	-75.0147	236.387	16.9609	284.969	-28.0078	108.565	-78.0316	30.5523	-129.931	59.2336	-54.627	115.698	-130.442	78.485
300	-261.591	3.72596	1.15949	54.4376	35.9759	-95.1379	-174.507	-57.3956	142.016	61.8211	39.5014	50.4765	32.59	-86.8366	100.749	-89.4261	163.175	-141.674	191.112	-96.9959	161.812	-53.0867	-51.475	-75.872	245.955	9.03997	290.199	-34.2118	109.531	-78.6609	26.4559	-125.609	60.2704	-55.2138	115.317	-130.442	78.485	1ra2_1rx7_wt_trial784.0030.pdb
301	-258.355	3.72755	1.1526	54.244	33.6298	-95.6519	-184.662	-49.474	140.826	64.4754	36.9996	51.3465	30.7075	-84.6986	103.61	-92.4147	161.745	-141.247	189.594	-95.4853	161.112	-52.3504	-51.7068	-76.7813	255.794	0.892137	293.371	-37.8899	110.525	-78.7716	24.9571	-124.899	64.062	-58.0968	115.16	-130.442	78.485
302	-269.738	3.72099	1.12782	54.3815	31.6934	-95.2128	-186.401	-49.6016	139.995	67.1671	35.656	52.026	29.3139	-83.7285	106.036	-94.8584	161.276	-141.56	191.172	-96.584	164.576	-55.9905	-51.2873	-77.8432	267.607	-8.53686	294.973	-40.6966	111.958	-79.5377	22.9216	-122.557	65.442	-58.5235	114.783	-130.442	78.485
303	-275.221	3.71039	1.11758	55.1256	29.5331	-95.1784	-187.496	-49.0803	139.789	67.9365	35.1684	52.5362	28.0277	-82.225	107.852	-96.8333	160.592	-141.572	191.434	-97.1739	165.143	-56.1972	-51.187	-80.4178	277.451	-16.3784	304.267	-51.4933	114.256	-79.9775	19.8371	-119.728	67.6793	-60.255	114.132	-130.442	78.485
304	-277.3	3.70748	1.12075	56.5438	28.2247	-95.0697	-187.181	-49.5518	139.587	68.3444	35.121	52.7371	27.0895	-81.8943	108.583	-97.7742	161.422	-141.789	192.777	-98.3142	167.318	-58.4007	-51.3483	-83.3549	292.585	-28.3149	309.42	-58.8664	117.104	-80.7784	17.4238	-116.009	65.7092	-57.8579	113.957	-130.442	78.485
305	-286.117	3.69426	1.11752	56.8204	27.6118	-95.0399	-187.506	-49.3599	139.503	68.5679	35.0162	52.9628	26.4417	-81.1991	109.436	-98.799	161.402	-141.152	193.567	-99.8423	167.333	-57.9772	-51.6021	-83.8567	295.609	-31.0068	311.349	-60.6873	117.606	-81.0719	15.0339	-113.87	66.6433	-58.6089	113.968	-130.602	78.6608
306	-288.323	3.67784	1.09442	58.6162	26.4128	-94.3795	-176.101	-58.5293	140.44	66.1551	37.674	53.5375	24.405	-78.4459	111.818	-101.756	161.249	-141.497	192.342	-98.0953	169.398	-60.439	-50.838	-87.0709	309.442	-43.0346	320.982	-70.7614	119.86	-81.5097	12.1456	-111.346	65.5656	-57.0301	113.965	-130.442	78.485
307	-286.141	3.67842	1.09432	58.3461	26.5674	-94.6885	-170.434	-61.397	142.312	61.8157	40.0029	53.7987	22.7419	-75.8576	111.369	-102.108	161.163	-141.384	190.314	-95.7538	166.713	-58.7869	-49.5017	-86.2778	304.656	-39.7861	318.93	-66.969	119.528	-82.1098	10.1025	-109.099	64.8403	-56.3147	113.648	-130.442	78.485
308	-278.242	3.68199	1.07883	57.998	27.008	-94.7831	-169.568	-61.6567	142.653	60.8553	40.4837	54.0342	22.3919	-74.4255	112.766	-103.982	160.929	-140.932	193.676	-99.1485	169.42	-61.3931	-49.782	-85.0265	305.36	-40.1148	313.11	-60.337	118.877	-82.8123	9.28397	-108.235	63.051	-54.0197	113.578	-130.442	78.485
309	-275.146	3.67836	1.07807	57.3763	27.6391	-94.9064	-174.832	-57.6371	141.539	62.7729	39.2256	54.2488	21.5195	-73.0333	113.797	-105.312	161.045	-142.225	192.705	-97.6109	169.553	-61.7385	-49.5095	-82.4064	299.255	-35.1393	308.239	-53.7528	117.06	-82.9783	8.883	-108.748	62.03	-52.6642	114.456	-130.442	78.4903
310	-271.76	3.68476	1.07018	60.3181	27.027	-95.1403	-177.769	-54.9457	141.254	63.069	38.812	54.1447	21.4693	-73.6767	113.61	-105.24	162.504	-142.198	194.002	-98.9809	170.679	-62.7069	-49.9067	-87.8261	318.747	-51.7348	322.137	-69.6504	120.999	-83.5469	6.08282	-105.92	59.413	-50.0623	114.452	-130.442	78.485	1ra2_1rx7_wt_trial784.0031.pdb
311	-262.857	3.69593	1.06351	58.233	28.3789	-94.8717	-170.207	-60.7319	142.722	60.4603	40.6558	54.2199	21.4429	-73.2665	114.483	-106.253	162.62	-141.886	196.427	-101.56	172.755	-64.5762	-50.2398	-82.0982	302.992	-38.3386	309.037	-53.6446	116.997	-83.6752	7.20829	-108.185	58.2582	-48.4561	115.096	-130.442	78.485
312	-266.02	3.68982	1.05625	58.5452	28.5092	-94.8757	-170.864	-60.3119	142.557	60.7917	40.4258	54.23	21.1803	-72.8802	114.075	-105.94	162.666	-142.758	195.291	-100.173	172.134	-64.0556	-49.9489	-81.8625	303.648	-39.026	310.67	-54.7191	116.957	-84.0545	7.30137	-108.934	57.2316	-46.9526	115.349	-130.552	78.5215
313	-256.661	3.71729	1.0619	57.6297	29.038	-95.0726	-176.593	-55.6388	141.706	62.286	39.2513	54.1299	20.5418	-73.2662	112.871	-104.917	164.368	-144.163	195.102	-99.114	167.2	-60.3524	-49.3454	-80.8778	297.266	-34.1822	307.146	-48.6416	116.886	-84.3771	11.2813	-114.853	57.5533	-47.214	116.346	-131.579	79.1291
314	-260.339	3.70518	1.05763	61.0711	27.9931	-95.3372	-179.57	-53.0761	141.06	63.0973	38.6098	54.3771	20.1908	-72.8489	114.823	-106.828	164.257	-144.35	191.797	-95.7403	166.234	-59.1017	-49.5775	-87.4508	321.702	-55.0841	325.754	-69.8763	121.75	-85.1306	8.86671	-112.526	54.6043	-44.0252	116.251	-130.975	78.9886
315	-249.794	3.7086	1.05105	58.844	29.0237	-95.0309	-179.496	-53.7005	140.757	63.9276	38.4298	54.7064	19.0143	-71.2703	116.433	-108.642	164.012	-144.252	194.391	-98.4999	168.491	-61.0946	-49.9711	-81.2605	305.434	-40.7324	310.035	-51.4979	117.591	-85.248	8.84479	-113.201	53.922	-43.1514	116.316	-130.804	79.3667
316	-261.163	3.73669	1.0555	59.7292	27.5646	-94.8755	-170.395	-60.4708	142.88	60.2884	40.6953	54.8506	18.0308	-70.5736	115.62	-108.177	164.771	-143.858	198.242	-101.993	165.011	-59.2681	-48.8086	-87.6005	317.433	-51.7275	322.731	-64.3502	123.379	-85.7293	14.713	-120.441	59.2694	-47.1818	115.443	-130.442	78.485
317	-251.737	3.7023	1.04316	59.0378	27.6401	-94.8152	-171.41	-60.0164	142.275	61.2514	40.2558	55.113	16.9873	-68.4531	117.011	-109.716	163.883	-145.014	194.982	-98.2711	164.585	-58.9563	-48.2666	-84.4305	310.993	-46.2738	317.255	-56.7769	120.976	-86.0181	13.0629	-119.901	59.345	-46.5889	116.094	-130.442	78.485
318	-251.848	3.70242	1.04508	58.7456	27.867	-94.8103	-170.52	-60.6609	142.377	60.9882	40.4644	53.9773	21.0786	-75.1304	115.36	-107.398	167.442	-145.059	195.056	-98.6144	166.062	-59.4428	-49.5337	-83.9926	312.709	-47.1702	314.504	-54.2171	120.84	-86.6383	11.4267	-118.692	59.0867	-46.1168	116.638	-130.442	78.485
319	-246.847	3.68688	1.02651	59.4067	28.2107	-94.8389	-169.368	-61.4594	142.691	60.444	40.7405	53.8668	22.1713	-76.1266	116.572	-108.456	167.564	-145.029	193.374	-97.2081	166.463	-59.2452	-49.713	-83.7527	315.328	-49.3991	315.468	-54.5941	120.564	-87.8569	9.99353	-116.727	56.4814	-43.1341	115.72	-130.442	78.485
320	-234.949	3.6973	1.01925	60.8408	28.777	-94.8474	-168.309	-62.212	142.888	60.0444	40.9933	53.7954	22.9753	-76.9861	117.489	-109.282	167.822	-143.711	196.785	-101.171	169.641	-62.014	-50.054	-85.9026	324.976	-57.9431	320.223	-59.4965	121.78	-88.3319	8.30266	-115.643	52.9801	-39.6885	116.423	-130.528	78.653	1ra2_1rx7_wt_trial784.0032.pdb
321	-229.714	3.71623	1.02793	58.8781	30.4042	-94.9906	-167.017	-62.8536	143.449	59.0042	41.4202	53.9175	23.1036	-76.8734	117.623	-109.438	167.028	-143.144	195.967	-100.552	169.925	-61.9971	-50.334	-79.4514	306.347	-41.5818	306.302	-43.2383	117.403	-88.457	8.60698	-116.624	50.614	-37.0748	117.076	-130.442	78.485
322	-222.437	3.72116	1.0192	61.6461	30.2448	-95.1332	-167.355	-62.2964	143.697	58.5358	41.4898	53.7397	23.6098	-78.5378	116.712	-108.312	168.088	-142.892	194.565	-99.3578	168.818	-60.6945	-50.5572	-84.8034	324.218	-57.5009	321.352	-59.6406	120.962	-89.2702	8.57202	-116.085	46.6827	-33.0266	116.367	-130.442	78.485
323	-219.906	3.71396	1.0105	59.8458	31.6064	-94.6272	-168.98	-62.346	142.644	61.0367	40.4541	53.9179	23.4518	-77.6552	117.829	-109.435	167.098	-143.769	195.68	-100.267	170.278	-62.1808	-50.2937	-79.0312	309.149	-44.2998	308.973	-44.568	116.818	-89.4466	11.2524	-119.65	44.8265	-30.5114	116.564	-130.442	78.485
324	-217.273	3.70154	0.994782	60.937	32.5949	-94.4446	-169.319	-62.4575	142.126	61.9326	40.2494	53.6057	25.3553	-78.8991	117.338	-108.677	166.219	-144.901	193.045	-97.189	169.533	-61.6155	-49.8455	-79.2014	312.09	-46.9588	311.517	-46.6405	116.974	-90.5662	13.6804	-121.079	39.7864	-25.0391	115.343	-130.442	78.485
