## Supplemental Data 2 for "Linearised loop kinematics to study pathways between conformations": 1ra2_1rx7_wt_trial785.csv

iteration	score	CA_rmsd_start	CA_rmsd_target	torsion_rmsd_start	torsion_rmsd_target	phi_9	psi_9	phi_10	psi_10	phi_11	psi_11	phi_12	psi_12	phi_13	psi_13	phi_14	psi_14	phi_15	psi_15	phi_16	psi_16	phi_17	psi_17	phi_18	psi_18	phi_19	psi_19	phi_20	psi_20	phi_21	psi_21	phi_22	psi_22	phi_23	psi_23	phi_24	psi_24	file
1	-397.591	0.146686	3.79246	6.55034	55.8633	-96.997	-168.322	-66.5745	155.997	66.3317	13.6085	70.3721	20.4732	-73.4713	122.645	-115.034	-15.2332	-170.598	164.207	-152.936	199.409	-78.8568	-37.6099	-100.613	176.449	-61.7283	143.867	-65.2724	139.862	-78.5587	53.6387	-154.178	156.867	-134.858	111	-134.306	74.5425
2	-387.184	0.223877	3.77301	9.41481	55.2076	-96.4606	-165.168	-68.9602	154.347	65.9071	16.9459	68.8539	25.2313	-75.862	122.028	-113.854	-16.9491	-175.851	162.793	-147.068	203.582	-80.5911	-36.9896	-99.4314	184.034	-67.7246	145.768	-66.4369	138.907	-79.1388	47.1325	-148.037	148.848	-127.498	110.736	-135.111	74.6468
3	-365.879	0.354377	3.72464	12.2743	55.3573	-95.5231	-157.827	-74.6894	152.864	64.4371	21.7544	66.8374	30.6317	-84.9777	116.046	-108.376	-12.7285	-182.24	157.483	-137.718	206.351	-80.5104	-36.1977	-100.371	183.537	-63.8802	148.141	-70.8471	139.194	-78.8684	44.9539	-148.428	147.007	-125.068	111.973	-135.527	74.3468
4	-361.944	0.448438	3.69609	15.9454	54.6862	-94.8773	-154.573	-77.0634	150.718	63.7739	26.1753	63.9633	39.1885	-94.1709	110.351	-102.36	-12.1755	-185.157	152.243	-128.61	206.086	-79.4937	-36.2407	-98.8815	193.072	-72.3622	150.063	-72.8832	138.568	-79.1295	39.1847	-143.891	141.68	-120.147	110.889	-133.359	74.4905
5	-341.874	0.602859	3.61983	19.4791	54.4907	-94.4525	-154.934	-76.9341	148.603	64.2968	29.1639	61.5451	48.5553	-107.131	104.742	-96.0306	-9.16641	-189.596	148.591	-120.83	209.917	-81.9086	-35.5382	-100.158	190.929	-68.1565	145.715	-70.4951	139.543	-78.0957	29.2101	-135.41	139.118	-119.115	109.846	-131.656	76.014
6	-323.398	0.653173	3.61369	22.7966	54.4468	-93.7401	-154.058	-77.6131	145.712	64.4629	33.63	59.4166	53.7314	-109.919	101.689	-93.1166	-11.4174	-194.206	144.831	-112.617	213.646	-84.8868	-34.4154	-98.8914	198.01	-75.482	147.184	-70.8391	139.518	-77.9526	19.7978	-126.714	137.877	-118.656	109.508	-131.023	77.2071
7	-323.383	0.753522	3.60149	27.1856	55.1355	-93.3205	-158.46	-74.5925	143.456	66.0225	35.39	56.3683	65.4916	-125.205	94.5069	-85.6617	-9.04186	-197.412	141.156	-105.928	219.615	-90.3164	-34.1613	-97.2265	204.604	-80.7067	149.063	-73.2724	138.75	-77.063	12.0413	-121.353	136.9	-118.313	109.904	-130.442	78.485
8	-310.396	0.843707	3.5659	30.2953	55.9235	-92.7437	-160.02	-73.9879	141.517	67.386	37.0016	54.4038	75.7583	-138.405	89.995	-80.1763	-6.08343	-200.202	139.192	-100.85	224.903	-95.6374	-33.6866	-98.1054	202.814	-76.5876	144.527	-69.6366	139.374	-77.5049	8.31407	-118.5	136.813	-117.772	109.469	-130.442	78.485
9	-309.379	0.845326	3.57088	32.4562	57.0182	-92.3342	-161.474	-73.4171	140.447	68.3812	37.7178	53.0768	80.4948	-142.05	86.6918	-76.398	-5.59793	-201.948	138.429	-98.4704	231.78	-102.745	-33.9965	-99.0846	205.91	-77.3804	147.862	-73.1813	140.062	-77.7512	4.52309	-116.362	136.761	-117.398	110.26	-130.442	78.485
10	-301.068	0.864011	3.56591	34.0731	57.3203	-92.0469	-162.342	-73.1979	139.776	69.3142	37.7503	52.7614	82.4746	-144.975	86.8532	-76.3078	-3.77224	-204.149	137.879	-96.3747	236.346	-107.42	-33.7462	-97.8667	211.188	-81.7446	149.737	-73.9052	139.524	-78.1855	1.92225	-115.038	134.424	-114.666	110.255	-130.442	78.485	1ra2_1rx7_wt_trial785.0001.pdb
11	-303.075	0.885514	3.59201	35.8993	57.641	-92.1048	-163.736	-71.9671	139.621	69.4068	37.7164	52.2776	83.3243	-145.496	86.038	-75.5496	-2.32823	-204.818	138.13	-95.1788	237.873	-109.538	-33.3496	-97.5112	215.279	-83.2688	156.726	-80.37	138.77	-79.5464	-5.42769	-106.475	126.757	-108.305	108.437	-130.442	78.485
12	-305.905	0.877368	3.61644	36.6337	56.8612	-92.0612	-164.8	-71.3489	139.539	69.6945	37.6588	51.7686	84.1385	-145.948	85.126	-74.7416	-0.573998	-202.362	140.334	-97.4684	237.044	-109.268	-35.1493	-97.4114	220.173	-86.3773	158.434	-78.7121	138.805	-80.0873	-12.8574	-100.072	128.304	-109.13	108.233	-130.034	78.6522
13	-310.128	0.895962	3.64419	37.2937	56.0157	-92.0477	-165.321	-70.9719	139.467	69.8091	37.6474	51.5084	84.5555	-146.432	85.0026	-74.5969	1.33598	-199.965	142.192	-99.0948	234.731	-107.401	-36.6528	-97.7797	221.148	-84.191	161.496	-78.7234	138.298	-78.7855	-23.8589	-91.5708	132.797	-112.951	105.904	-127.469	79.5314
14	-311.762	0.914624	3.67912	37.9467	55.4721	-92.0379	-165.537	-70.8235	139.453	69.8222	37.6891	51.5136	80.5981	-141.531	85.0884	-75.1985	3.40518	-200.852	140.414	-95.7071	239.225	-112.498	-36.5456	-98.5965	224.855	-85.0694	163.27	-78.41	137.995	-80.0586	-27.2451	-88.4291	135.659	-114.712	105.809	-128.215	78.9456
15	-310.7	0.942301	3.71201	38.9168	54.4739	-91.5458	-164.256	-72.6975	138.827	71.271	37.2237	51.382	82.4167	-144.95	86.0366	-75.7962	6.64093	-198.931	141.568	-96.6849	239.294	-112.739	-38.1317	-98.1541	231.13	-88.7216	169.082	-80.7922	136.779	-80.9425	-29.5094	-86.8714	135.839	-114.057	105.57	-128.781	78.578
16	-312.84	1.00361	3.74502	39.068	53.7202	-91.6283	-165.029	-72.0379	138.805	71.245	37.3195	51.0199	82.935	-145.313	85.7465	-75.3462	9.19019	-198.162	142.356	-96.7072	237.599	-111.438	-39.1062	-98.0782	231.528	-86.0782	172.124	-79.7158	135.028	-81.6137	-32.2493	-84.9208	138.933	-116.457	105.034	-130.442	78.485
17	-315.422	1.03047	3.76974	39.9149	52.0193	-91.6487	-165.165	-71.73	138.686	71.1641	37.4189	51.006	78.9847	-140.797	85.7547	-75.8791	11.4026	-197.011	144.029	-98.0443	235.938	-110.552	-40.1085	-97.0918	238.748	-91.9511	180.397	-85.1817	133.648	-80.9988	-38.9876	-79.867	140.254	-117.168	105.732	-129.792	78.2328
18	-313.692	1.078	3.80136	41.0568	51.4504	-91.3073	-163.498	-73.7653	138.599	71.7731	37.3411	50.8761	80.5549	-143.277	86.4198	-76.1292	14.4538	-197.1	144.066	-97.3371	236.501	-111.349	-40.6853	-96.5246	242.631	-94.5694	184.631	-85.7923	131.87	-80.9114	-42.1076	-77.3498	142.174	-118.648	105.805	-130.442	78.485
19	-315.271	1.105	3.8194	41.669	51.3777	-90.8442	-163.066	-75.3764	138.22	73.316	36.8268	50.9686	80.791	-144.426	87.6616	-76.9666	17.9049	-196.95	146.022	-98.9249	236.383	-112.039	-41.266	-98.5264	244.984	-94.6897	181.705	-82.1564	131.845	-80.4124	-47.2444	-72.2411	146.791	-122.62	105.352	-130.425	78.4679
20	-316.514	1.14393	3.83809	41.4399	50.8744	-90.4416	-166.173	-74.2337	136.208	76.9644	35.7867	51.1672	80.5705	-144.322	88.9546	-77.5977	19.4121	-197.218	146.494	-98.5892	234.392	-110.398	-41.7916	-99.5866	245.505	-93.4414	181.991	-81.058	131.109	-80.9203	-46.9742	-71.6529	150.222	-126.066	104.138	-130.442	78.485	1ra2_1rx7_wt_trial785.0002.pdb
21	-315.203	1.1609	3.86481	42.0796	50.5256	-89.869	-167.665	-75.3009	135.95	79.6099	34.5909	51.6188	79.9713	-144.663	90.8233	-78.7953	20.5386	-196.593	146.039	-97.1679	233.75	-110.175	-42.71	-100.973	248.786	-94.8468	183.097	-81.7698	130.882	-81.1865	-50.0148	-67.9951	153.918	-129.785	104.167	-130.442	78.485
22	-319.525	1.22943	3.87085	42.425	49.6261	-90.9306	-169.543	-71.4699	137.032	76.4024	35.6061	51.6239	79.0592	-142.642	90.9729	-78.3325	19.7522	-196.503	150.381	-97.6423	227.537	-104.857	-40.9854	-101.227	252.086	-97.204	185.966	-83.8417	130.391	-80.5041	-55.5104	-63.0055	158.182	-133.477	104.155	-129.801	78.4234
23	-317.033	1.27771	3.90242	44.0638	48.702	-90.9346	-166.719	-73.0892	137.697	74.8101	36.2661	51.9058	79.4113	-142.929	92.1137	-78.5959	20.0255	-196.398	151.966	-96.8126	225.817	-103.501	-40.6139	-99.2295	256.758	-102.254	196.497	-90.8868	128.513	-79.4866	-61.3121	-58.1028	163.446	-137.999	104.534	-129.784	78.4965
24	-315.87	1.30088	3.91777	44.9653	48.0233	-90.9279	-166.464	-73.3626	137.899	74.6657	36.2573	52.104	78.6273	-141.576	92.5871	-78.6028	19.5076	-195.676	152.094	-95.6931	224.505	-102.361	-40.931	-98.449	260.437	-105.781	203.662	-96.0645	127.585	-79.2118	-63.749	-55.9525	166.338	-140.633	104.898	-129.79	78.5583
25	-314.339	1.342	3.93183	46.2155	46.7606	-91.2263	-167.236	-72.2177	138.106	73.9632	36.4526	52.113	78.643	-141.679	92.7409	-78.4166	20.2716	-196.262	152.965	-94.9231	222.967	-100.971	-40.3238	-95.7939	265.352	-111.988	218.058	-106.653	125.977	-79.7485	-62.513	-56.7439	165.696	-140.163	105.192	-130.442	78.485
26	-314.777	1.35427	3.93134	45.3929	46.3919	-91.3029	-166.399	-72.5028	138.258	73.4469	36.69	52.1135	78.0037	-140.888	92.654	-78.2705	21.1564	-196.699	154.017	-95.687	223.181	-101.384	-40.1982	-96.3531	265.291	-111.173	216.955	-105.716	125.889	-80.9021	-57.3159	-60.424	164.109	-139.341	103.735	-130.442	78.485
27	-314.651	1.3804	3.9365	44.8517	46.2699	-91.5808	-170.994	-68.7221	137.671	74.3414	35.983	52.1543	77.5731	-140.802	92.5204	-78.2039	21.8085	-197.501	154.462	-95.3608	222.738	-100.925	-39.6724	-96.9925	264.382	-109.413	214.838	-103.907	125.892	-81.3885	-55.4127	-61.6269	163.213	-138.92	102.809	-130.272	78.5855
28	-325.649	1.3779	3.92958	44.2348	45.8566	-91.7828	-172.767	-67.3131	138.031	74.205	35.6587	52.1053	77.2496	-140.22	92.3425	-78.0751	22.0684	-197.611	155.514	-96.4819	223.307	-101.663	-39.7604	-97.3651	264.757	-109.096	216.68	-105.705	126.054	-82.4984	-49.9877	-66.0077	162.593	-138.831	101.963	-130.442	78.485
29	-324.578	1.40166	3.93085	44.4157	45.3427	-91.8832	-173.443	-66.5277	137.661	74.5213	35.5294	52.2148	75.4454	-138.306	92.3767	-78.2649	23.1135	-197.622	156.469	-97.3583	223.053	-101.487	-39.8836	-96.884	266.041	-110.275	219.85	-107.711	125.635	-82.6647	-50.2517	-65.737	161.503	-137.889	101.786	-130.442	78.485
30	-324.087	1.42414	3.9375	44.4225	45.0803	-91.8822	-170.842	-68.1955	138.278	73.2306	36.211	52.2327	74.3208	-137.094	92.2543	-78.2472	24.1223	-197.575	156.478	-97.0336	223.108	-101.446	-40.0294	-97.0443	267.035	-110.743	220.048	-107.504	125.44	-83.1128	-49.8109	-65.7892	159.986	-136.659	101.473	-130.442	78.485	1ra2_1rx7_wt_trial785.0003.pdb
31	-320.692	1.46044	3.8192	39.0202	48.0083	-91.6973	-161.863	-75.2529	144.973	65.3452	38.7337	54.3028	63.3742	-122.269	91.7111	-77.6129	23.1231	-193.785	168.352	-110.705	212.839	-92.2334	-40.0736	-112.461	248.845	-86.7967	176.035	-70.0455	130.892	-81.0241	-59.2588	-62.9651	185.848	-155.542	102.102	-125.77	77.1364
32	-316.661	1.52307	3.85354	38.4719	47.0879	-91.7768	-157.442	-78.2161	144.295	64.8776	39.5455	54.1362	65.6283	-124.705	92.0351	-77.1625	24.2196	-193.006	167.439	-108.275	210.42	-89.5904	-40.9721	-111.433	251.008	-88.2279	178.706	-70.1073	129.004	-83.4784	-51.8372	-67.9838	182.456	-154.12	99.8524	-126.447	77.5661
33	-312.157	1.56332	3.87423	38.867	45.5942	-91.9489	-162.145	-74.3983	141.189	68.3345	38.533	54.2931	64.0069	-121.595	91.7182	-76.1948	22.494	-191.765	167.957	-107.087	207.546	-86.5923	-41.475	-110.142	256.139	-92.5995	187.988	-76.4908	127.27	-82.6681	-52.8312	-68.1146	180.296	-152.142	98.5448	-125.11	77.9567
34	-300.584	1.61474	3.90581	39.0662	44.4155	-92.0608	-164.394	-72.3099	140.559	69.0242	38.0233	54.5186	62.2047	-118.718	91.7667	-75.8473	22.0667	-188.95	172.461	-110.757	207.13	-86.6731	-42.5028	-109.294	261.402	-97.2218	194.614	-80.055	125.5	-84.2533	-51.0312	-67.8166	178.738	-152.164	96.5309	-125.255	78.165
35	-296.5	1.62033	3.9197	39.6242	43.5228	-91.2347	-160.105	-77.4962	139.913	71.0197	37.6908	54.8972	60.9628	-118.093	93.4604	-76.9369	22.4331	-187.954	170.017	-108.139	205.708	-84.8279	-43.7171	-108.62	265.865	-101.512	199.592	-83.1285	124.294	-83.9281	-50.5563	-68.6557	176.367	-150.127	95.9384	-124.548	78.5601
36	-288.843	1.64983	3.92486	40.5446	43.0428	-91.3324	-163.423	-74.2922	138.6	72.1445	37.3299	55.23	59.3083	-115.25	94.4406	-76.9432	19.6346	-186.511	172.641	-108.838	209.437	-88.6552	-43.4313	-107.068	269.078	-105.24	207.845	-88.5633	123.073	-83.1932	-53.1728	-67.1118	174.917	-148.566	95.9263	-124.477	78.5694
37	-293.567	1.67778	3.93089	41.1338	42.5579	-91.5624	-167.38	-71.3318	138.463	72.8151	36.7379	55.3019	59.862	-117.069	95.4708	-77.7324	20.4304	-187.444	173.667	-108.497	210.318	-89.4744	-42.5052	-105.958	270.616	-107.205	213.233	-92.2413	122.527	-82.8091	-53.9953	-67.4182	172.616	-146.145	97.6537	-125.751	78.6604
38	-293.544	1.72413	3.94043	41.4156	42.5937	-91.6916	-168.143	-70.4183	138.377	72.6942	36.8043	55.6501	60.2473	-119.321	97.8022	-79.6403	21.8645	-188.268	175.601	-108.487	212.802	-91.829	-41.1455	-106.34	272.055	-108.133	212.332	-91.3837	122.233	-82.667	-54.2354	-67.1476	171.017	-144.646	96.5733	-124.819	78.7398
39	-292.234	1.76431	3.94854	41.6934	43.207	-91.8458	-169.27	-69.3047	138.567	72.4177	36.7161	55.9348	60.3153	-120.719	99.5031	-81.0501	23.2097	-188.535	178.013	-109.738	214.391	-93.3885	-40.2928	-107.946	272.7	-107.534	206.318	-86.5901	122.304	-81.7327	-58.9332	-64.1661	169.814	-143.051	98.5678	-125.659	78.7945
40	-285.592	1.76268	3.9563	41.7108	43.076	-92.0794	-169.167	-69.2106	139.693	71.0674	36.8714	56.1443	56.1685	-114.929	99.3939	-81.1993	22.8067	-187.726	181	-113.5	213.641	-92.4549	-40.7126	-108.546	272.578	-107.335	206.791	-86.3946	122.839	-80.8874	-62.6809	-61.5179	174.114	-146.918	97.9808	-124.132	79.2778	1ra2_1rx7_wt_trial785.0004.pdb
41	-285.02	1.77172	3.95859	41.0242	42.6846	-92.1046	-168.544	-69.5609	139.902	70.6763	37.0265	56.1697	55.7549	-114.603	99.532	-81.3655	23.668	-187.49	182.974	-115.733	214.966	-93.8291	-40.8897	-108.63	273.547	-108.049	207.07	-86.1748	122.475	-82.1714	-57.0454	-65.6366	171.078	-144.813	96.5523	-124.237	79.2491
42	-282.134	1.82973	3.97698	40.6605	42.7527	-92.206	-170.282	-67.8991	139.253	71.2425	36.8429	56.8196	55.1373	-116.104	102.538	-84.0392	25.4195	-187.329	188.362	-119.792	217.003	-95.314	-39.6875	-109.564	274.065	-107.818	204.309	-83.342	122.449	-82.7939	-56.7877	-66.9061	165.602	-139.141	100.983	-128.25	78.8568
43	-283.824	1.85246	3.98986	40.219	41.9477	-92.3739	-170.388	-67.3754	139.619	70.4943	37.0162	56.7798	54.3657	-115.208	102.185	-83.7756	26.1201	-187.387	188.505	-119.879	216.446	-94.5251	-39.7487	-108.675	274.59	-108.78	208.6	-86.2288	122.104	-84.5122	-51.2938	-70.5372	162.381	-136.976	99.3536	-128.078	78.9249
44	-287.855	1.84684	3.99206	38.0598	41.9267	-92.6247	-170.232	-67.5238	141.526	68.6988	36.9308	56.9378	53.1575	-113.838	102.5	-84.2177	26.4913	-184.555	196.526	-129.941	218.898	-96.5323	-40.9465	-110.601	274.072	-106.687	205.578	-82.735	122.372	-86.7998	-39.7178	-81.3655	163.069	-137.896	100.012	-130.442	78.485
45	-286.218	1.85312	4.00831	38.8442	42.3336	-92.1636	-166.402	-71.5121	141.01	69.7336	37.0753	57.5218	51.7252	-113.567	104.958	-86.5816	28.2341	-180.106	211.312	-147.773	226.045	-102.582	-43.1734	-109.044	274.987	-108.499	213.233	-87.6129	121.864	-86.9758	-38.2973	-83.8097	163.883	-138.303	101.469	-131.628	78.4506
46	-281.183	1.87706	4.00006	37.8522	41.2803	-92.3948	-161.987	-74.178	142.274	67.25	38.1865	57.5016	50.9716	-112.539	105.046	-86.765	29.9449	-185.775	197.483	-130.832	219.001	-96.2405	-41.0382	-110.67	275.399	-107.525	206.765	-82.5019	122.043	-87.2341	-36.5965	-84.8614	163.627	-138.265	99.97	-130.442	78.485
47	-273.367	1.92004	4.02662	39.1243	41.1871	-92.0074	-164.589	-71.8443	138.368	71.0832	37.9322	57.5964	50.5591	-112.863	105.312	-86.9928	31.5676	-184.405	204.683	-138.93	223.457	-100.054	-41.7057	-107.769	276.826	-110.968	214.907	-89.1987	120.863	-87.7281	-35.7786	-82.6759	158.475	-134.799	95.769	-127.773	78.8149
48	-270.904	1.92623	4.01649	38.5665	41.7389	-92.179	-161.032	-74.2533	139.485	69.3034	38.6308	57.4415	50.6709	-113.157	105.089	-86.9556	34.3241	-186.43	203.005	-137.387	222.247	-98.8577	-41.3149	-110.724	277.778	-109.891	204.018	-80.8577	121.015	-87.2864	-36.2914	-83.7867	155.275	-131.19	98.8262	-129.791	78.5641
49	-269.126	1.93321	4.02466	39.1531	42.5334	-92.4113	-161.432	-73.4631	139.794	68.568	38.8009	57.3287	50.413	-112.434	104.583	-86.4896	34.6964	-183.925	211.716	-147.889	226.752	-102.669	-42.7181	-110.598	278.29	-110.337	204.815	-81.37	120.905	-87.1375	-37.4443	-83.1196	154.245	-130.043	99.9334	-130.442	78.485
50	-266.902	1.97158	4.03204	39.1834	41.175	-93.0789	-163.224	-70.6227	140.68	66.4679	39.2133	57.0887	49.0473	-109.688	103.378	-85.588	37.0854	-188.416	206.351	-140.967	224.723	-100.705	-41.6971	-109.455	280.173	-112.982	210.113	-84.5136	119.839	-87.8067	-33.8162	-85.9637	152.605	-128.756	99.1507	-130.442	78.485	1ra2_1rx7_wt_trial785.0005.pdb
51	-246.419	2.04851	4.03883	38.0373	39.5102	-93.384	-161.063	-71.7341	141.748	64.7701	39.6536	58.7791	46.9763	-111.423	112.012	-97.0145	45.3835	-193.605	202.424	-136.742	220.775	-96.7965	-37.9016	-110.409	279.475	-111.589	209.596	-82.9086	119.81	-87.9526	-26.1015	-92.104	153.103	-129.347	94.6861	-127.719	78.661
52	-228.233	2.0661	4.07824	38.6034	41.0447	-93.8474	-158.018	-72.8023	143.421	61.4533	40.9375	58.9024	44.0711	-106.198	110.968	-95.768	43.5475	-189.666	211.586	-146.34	227.568	-102.526	-39.9514	-111.768	280.491	-111.678	204.57	-78.6524	119.675	-89.1789	-29.946	-87.2281	151.087	-128.11	97.2337	-130.442	78.485
53	-223.188	2.09142	4.08098	38.2805	39.6666	-94.2957	-155.239	-73.8078	145.41	58.1608	41.9677	58.9327	42.7336	-104.68	110.845	-95.7651	45.7096	-193.548	204.563	-137.597	223.721	-98.7622	-38.8067	-110.996	281.381	-112.902	208.343	-81.2777	119.291	-90.1997	-24.9616	-90.5605	151.501	-128.956	96.2466	-130.395	78.4929
54	-215.478	2.12139	4.11529	37.7689	39.7456	-94.4676	-155.169	-73.4257	146.25	56.9668	42.1838	58.9479	41.8025	-103.81	110.637	-95.6147	46.7842	-193.579	205.217	-137.816	223.531	-98.1131	-38.9679	-112.028	281.951	-112.633	204.608	-78.2537	119.226	-91.1038	-20.9234	-92.3425	152.918	-130.962	93.6609	-129.102	78.6646
55	-209.709	2.13903	4.13534	37.7467	39.6973	-94.6097	-155.254	-72.9653	147.089	55.8058	42.3985	59.1403	39.3035	-100.958	109.852	-94.9558	47.0453	-193.479	205.57	-137.625	224.545	-99.2499	-39.2291	-112.468	283.254	-113.397	203.75	-77.3223	118.799	-91.137	-18.5406	-92.6993	157.73	-136.558	88.6473	-125.5	79.4203
56	-204.527	2.15621	4.13862	38.2226	38.8313	-95.1708	-153.925	-72.4536	149.098	52.148	43.6232	59.2229	36.184	-96.216	107.197	-92.6237	46.3803	-194.167	201.854	-132.831	222.59	-97.472	-39.3635	-111.275	284.421	-115.011	209.336	-81.2071	118.371	-91.08	-18.7818	-91.7523	159.402	-138.697	85.4055	-122.689	79.8595
57	-198.58	2.14802	4.12654	36.9817	38.5426	-95.5396	-152.43	-73.5313	153.571	47.583	43.8637	60.3463	29.0352	-87.475	107.36	-93.3873	45.6872	-194.101	200.06	-131.247	218.785	-93.1674	-40.2058	-114.825	283.996	-111.795	206.282	-77.308	118.851	-90.163	-15.7109	-98.1957	173.66	-151.571	83.5323	-120.007	80.7844
58	-198.811	2.16686	4.13002	37.3405	39.254	-95.61	-152.642	-72.9839	153.259	47.5395	44.0281	60.4434	27.2061	-85.0547	106.435	-92.2214	44.4897	-189.79	207.198	-140.39	223.037	-96.2806	-42.2311	-115.144	285.272	-112.73	205.216	-75.7195	118.369	-88.931	-19.8982	-96.6733	167.722	-145.108	85.7604	-120.492	80.6418
59	-199.672	2.16649	4.12559	37.7474	39.1999	-95.6522	-149.002	-75.1322	154.381	45.2578	45.3655	60.4705	26.2506	-83.3304	105.233	-90.9826	43.3934	-188.645	207.447	-140.726	222.045	-95.2764	-42.8474	-113.562	286.358	-115.148	207.68	-78.8674	118.06	-89.8989	-18.2556	-95.2641	160.989	-139.216	83.5573	-118.787	79.8479
60	-183.2	2.21249	4.07734	39.1059	39.1484	-95.5782	-150.313	-74.2056	148.043	51.4527	44.8211	60.3072	37.3879	-97.9517	109.439	-95.7161	48.7415	-192.242	212.116	-146.217	221.515	-95.0717	-38.5	-109.467	285.113	-117.815	215.521	-85.5651	116.954	-87.7633	-17.1632	-96.2392	140.074	-118.481	82.3788	-117.463	79.761	1ra2_1rx7_wt_trial785.0006.pdb
61	-177.626	2.18358	4.0667	37.875	39.3904	-95.8286	-145.582	-77.1737	151.367	47.0173	46.1719	60.3767	35.6275	-94.7186	108.065	-94.1198	47.3842	-193.16	207.62	-140.817	217.297	-91.3581	-38.9548	-111.457	285.195	-115.894	206.69	-78.5439	117.321	-87.5538	-14.5045	-100.134	141.102	-119.018	82.8689	-117.746	79.6851
62	-171.047	2.19083	4.03537	37.0855	38.591	-94.9797	-151.668	-74.8171	147.454	53.6994	43.6513	60.0807	37.7075	-96.6456	107.875	-93.1657	45.1454	-193.65	199.182	-131.978	212.485	-86.1586	-39.1448	-111.019	285.627	-116.332	208.381	-78.9335	116.869	-88.7447	-10.4224	-105.039	134.225	-111.962	87.7432	-122.386	78.7703
63	-162.028	2.17603	4.043	37.0992	39.1107	-95.5021	-146.296	-77.6969	150.881	48.6439	45.2497	59.6379	38.0669	-96.3402	107.199	-91.8508	45.1267	-193.045	200.916	-134.092	213.871	-86.9684	-40.1898	-111.525	286.133	-115.97	207.183	-77.7566	116.8	-89.1002	-9.20703	-107.96	133.403	-110.749	93.3063	-127.17	78.3317
64	-179.506	2.16341	4.06988	38.1854	39.7747	-95.3658	-144.538	-79.787	152.379	47.6942	45.1337	59.3081	38.7688	-97.1428	107.48	-91.2609	45.4956	-190.263	211.641	-146.731	220.4	-92.3328	-42.2516	-110.431	287.639	-117.92	212.857	-81.5729	116.289	-88.5279	-10.8035	-108.285	134.52	-111.575	97.635	-130.442	78.485
65	-172.068	2.16116	4.04487	37.4911	39.7864	-95.1567	-147.593	-78.1595	151.199	50.0492	43.962	59.1051	38.0971	-95.7912	106.276	-89.7713	45.1678	-189.593	211.168	-147.551	220.127	-91.2017	-43.7023	-111.503	288.113	-116.522	211.417	-80.7405	116.353	-88.7055	-6.60718	-112.719	133.544	-110.859	97.1041	-130.344	78.609
66	-179.835	2.16185	4.04206	37.703	38.6728	-94.8992	-146.948	-79.2645	150.685	51.0193	43.719	60.2149	31.6224	-89.5906	106.464	-91.0334	45.8398	-188.926	210.713	-147.663	218.788	-89.6053	-44.8148	-111.093	288.927	-115.901	219.42	-88.415	116.434	-87.2315	-7.75686	-114.427	134.862	-111.478	99.415	-130.442	78.485
67	-192.871	2.12952	4.04357	37.5583	38.7073	-94.8189	-146.682	-79.8187	150.879	51.1613	43.552	59.7265	32.2909	-89.2028	104.77	-88.9236	44.3244	-187.534	210.944	-148.017	219.452	-89.8855	-45.6244	-114.147	289.244	-112.611	219.647	-91.394	116.126	-85.5324	-9.57585	-113.745	141.412	-117.626	99.9455	-130.37	78.3381
68	-186.475	2.13698	4.04008	38.1988	38.1981	-94.5369	-148.395	-79.1035	149.284	53.4862	42.8356	59.9639	29.6356	-86.183	103.819	-88.3291	44.02	-187.767	205.147	-141.292	218.709	-88.6838	-45.6018	-116.426	294.951	-116.331	218.075	-90.3871	115.56	-84.8877	-12.5815	-110.68	141.303	-117.496	99.9615	-130.442	78.485
69	-183.211	2.12176	4.01582	38.1787	39.0581	-94.6356	-148.89	-78.5175	149.343	53.3016	42.8331	60.8717	26.4353	-81.1779	104.31	-89.0817	40.7362	-183.538	211.812	-149.102	221.22	-90.2611	-48.08	-119.414	296.069	-114.44	215.928	-91.8882	115.192	-85.3171	-14.0125	-107.854	142.4	-119.373	99.4495	-129.763	77.8602
70	-185.818	2.13458	4.00339	39.5579	39.3855	-94.3149	-149.827	-78.2782	147.749	55.4205	42.3327	61.3623	22.7382	-77.7321	103.604	-88.8732	40.938	-181.582	211.818	-149.784	223.663	-91.6438	-49.0765	-124.595	301.809	-115.249	215.877	-96.9935	114.405	-84.1934	-19.5355	-102.945	141.916	-118.864	100.521	-128.854	76.7684	1ra2_1rx7_wt_trial785.0007.pdb
71	-181.894	2.13954	3.99875	39.553	39.7501	-94.4882	-149.466	-78.7013	149.273	54.2163	42.1791	60.8848	25.1503	-80.4672	104.026	-88.8228	40.6915	-180.586	212.183	-150.386	225.02	-92.37	-49.7477	-126.244	302.746	-114.712	213.594	-96.1463	113.588	-84.7612	-18.0787	-102.676	142.172	-119.89	98.9323	-128.27	76.5382
72	-177.991	2.16334	4.01626	39.7325	39.7985	-94.4442	-147.71	-80.0171	150.04	53.2464	42.5492	61.4724	21.5856	-78.3138	104.462	-89.8953	42.1095	-179.352	213.902	-152.585	226.834	-93.6675	-50.5731	-126.686	302.883	-114.228	212.735	-94.9987	112.747	-83.8453	-20.0893	-101.156	147.268	-124.264	99.7691	-128.87	76.2974
73	-181.034	2.17174	4.0152	40.4593	39.3096	-94.2233	-149.404	-79.0678	148.475	55.2639	42.046	62.1468	16.5688	-73.721	103.498	-89.7763	42.9583	-179.168	211.893	-150.929	226.594	-92.7195	-51.4062	-125.966	304.485	-115.994	214.881	-95.5539	112.476	-82.7042	-25.2931	-96.7525	147.601	-124.261	100.752	-129.303	76.739
74	-176.561	2.18933	4.01346	41.3365	39.4007	-94.3026	-152.201	-77.0758	147.219	57.057	41.2349	63.2161	11.1842	-69.6813	104.771	-91.8961	44.1022	-178.756	212.306	-151.331	229.883	-95.1622	-52.0761	-126.205	307.849	-119.025	214.572	-94.4567	111.98	-82.1395	-28.3314	-93.6696	147.447	-124.236	100.511	-129.164	77.3552
75	-162.325	2.19993	4.00689	41.8281	39.0305	-94.2669	-151.169	-77.9112	148.698	55.5781	41.5708	63.4437	8.71994	-67.5512	104.457	-92.3239	45.3997	-177.922	211.709	-151.411	228.81	-93.578	-52.9856	-126.733	311.583	-122.142	216.653	-95.4334	111.188	-82.9538	-26.0168	-94.7081	147.622	-124.397	100.071	-129.269	76.9437
76	-161.947	2.21771	3.99918	44.5096	40.3331	-94.4108	-153.136	-75.8191	148.741	55.2374	41.5777	63.3522	7.90752	-66.0418	103.238	-91.2824	45.261	-176.662	212.791	-152.802	231.871	-95.531	-53.9049	-133.635	325.297	-130.648	213.877	-97.6251	109.092	-82.5502	-30.1988	-90.8026	143.812	-121.01	98.5553	-127.258	76.2476
77	-162.871	2.2365	3.99475	47.5255	41.2693	-94.9084	-152.889	-74.7514	151.165	51.8112	42.3646	62.914	9.00316	-66.5429	102.236	-90.3143	45.5142	-176.695	211.321	-150.787	232.548	-95.6675	-54.0602	-139.807	341.535	-142.574	214.475	-101.705	106.458	-82.1052	-32.1677	-89.2949	143.425	-120.543	97.7805	-125.86	75.593
78	-170.699	2.26792	3.95216	50.7949	41.6757	-94.7424	-154.06	-75.3049	150.61	53.6327	41.7533	63.699	4.00653	-61.9076	102.271	-91.1067	47.3259	-176.57	211.259	-151.216	230.46	-93.1761	-54.9986	-141.193	350.785	-150.559	223.635	-111.459	105.819	-81.4687	-40.6989	-81.0138	135.255	-113.095	96.6293	-123.449	75.6782
79	-161.05	2.28871	3.94353	51.2969	42.5084	-95.1975	-154.707	-73.5583	151.695	51.5029	42.3614	63.7754	2.35904	-58.1544	101.012	-89.7346	46.7901	-178.428	206.086	-144.639	227.549	-90.4443	-54.4272	-143.993	364.034	-163.001	227.105	-115.682	104.248	-81.4332	-45.6178	-75.8356	133.349	-111.318	96.589	-123.183	75.5461
80	-160.97	2.30409	3.94091	51.8565	42.5838	-94.7704	-156.512	-72.9619	149.431	54.5483	41.604	64.2998	-0.677074	-54.9025	100.963	-90.0722	47.6948	-178.798	204.591	-143.679	224.675	-87.328	-54.9989	-144.115	365.24	-164.514	227.489	-115.539	103.895	-80.9696	-51.3129	-70.7108	131.362	-109.31	97.2985	-123.21	75.5988	1ra2_1rx7_wt_trial785.0008.pdb
81	-167.926	2.32015	3.93832	53.0057	42.2136	-94.892	-156.284	-72.9533	152.94	51.2089	41.7096	64.9382	-3.97868	-52.4165	101.872	-91.1496	48.8778	-178.218	206.558	-145.815	224.984	-87.4305	-55.4579	-141.752	358.882	-159.531	229.269	-116.172	104.917	-78.8964	-57.5424	-64.9326	136.822	-113.668	91.5251	-116.251	76.0874
82	-168.29	2.31358	3.94594	53.1974	44.0534	-94.4496	-158.136	-72.3029	149.277	55.4212	41.1026	64.8933	-4.52049	-50.599	100.828	-89.7157	48.3369	-178.264	209.003	-149.017	227.028	-89.0978	-55.8123	-146.228	374.37	-173.209	234.371	-123.143	102.562	-78.3951	-59.322	-64.3239	138.867	-114.849	93.297	-117.102	75.3905
83	-159.506	2.31881	3.93513	53.3055	42.8676	-94.6334	-159.372	-70.5318	148.94	55.0695	41.3941	66.228	-13.5588	-41.6437	100.309	-90.0797	49.6743	-179.031	207.752	-147.397	223.374	-85.2139	-55.9457	-144.236	367.472	-167.599	236.097	-123.52	103.406	-79.5135	-56.0755	-65.6199	140.092	-116.613	92.6047	-116.999	75.3885
84	-158.531	2.32532	3.92982	54.1011	43.2085	-94.6213	-158.689	-70.9189	149.038	54.8256	41.5001	67.4687	-23.0037	-34.4058	101.473	-91.5461	52.8145	-179.065	210.056	-150.189	224.477	-86.0903	-56.2833	-143.756	369.01	-169.903	240.942	-127.956	103.636	-79.3266	-55.6214	-66.2516	141.948	-118.059	92.3011	-115.933	75.4697
85	-157.563	2.3227	3.92632	54.5549	42.2486	-94.7596	-156.574	-72.1567	150.586	52.8662	41.9511	67.8493	-26.8164	-31.3887	102	-92.1892	55.2814	-180.383	209.452	-149.589	222.209	-83.6461	-56.2632	-141.769	361.697	-163.804	242.165	-128.011	104.502	-79.0838	-55.4979	-66.5505	144.319	-119.899	92.0879	-114.987	75.44
86	-165.552	2.33645	3.92121	54.9351	42.2295	-94.6781	-158.277	-71.1279	149.725	54.1711	41.4764	67.9453	-26.383	-31.601	102.472	-92.6509	55.5109	-179.983	211.558	-152.128	223.595	-84.7779	-56.575	-140.833	360.186	-163.14	245.323	-130.683	104.948	-79.545	-54.9861	-66.4094	144.106	-119.645	91.3081	-113.982	75.248
87	-168.936	2.33475	3.90593	55.6151	42.5396	-94.4053	-158.252	-72.0121	149.997	54.8289	40.9484	68.9535	-36.3073	-24.5362	103.35	-93.6511	58.5368	-180.421	209.69	-150.146	219.987	-81.7291	-56.6072	-141.732	362.218	-164.793	245.511	-131.014	104.352	-79.2048	-58.3676	-63.4748	144.651	-119.701	91.177	-113.575	74.821
88	-162.817	2.34934	3.89795	56.1725	43.1029	-93.9046	-162.17	-70.1231	147.136	59.1212	39.7961	68.5251	-28.5401	-30.5015	103.517	-93.7367	56.3112	-179.651	212.06	-152.673	223.553	-85.371	-56.8556	-141.14	361.827	-164.992	244.667	-129.246	104.257	-77.6677	-67.4536	-56.8782	144.637	-118.25	92.9123	-113.682	74.4797
89	-167.058	2.30497	3.94259	55.689	42.5487	-92.9348	-174.653	-64.6886	137.887	72.2702	38.4561	65.3173	-28.4906	-31.4553	100.301	-90.4493	54.787	-178.454	215.839	-158.357	223.792	-84.7057	-58.2896	-139.42	355.989	-160.159	244.004	-127.149	104.706	-79.186	-61.5513	-60.1666	147.055	-122.805	94.0704	-117.118	75.7651
90	-188.276	2.28636	3.94025	54.481	42.77	-92.3773	-168.423	-70.4716	138.924	71.4072	39.0013	64.5914	-20.9014	-38.1431	100.194	-90.2437	53.6306	-177.231	216.304	-160.161	221.292	-82.6472	-58.8992	-142.625	365.216	-167.704	245.572	-131.425	103.925	-80.2988	-55.5937	-64.9447	149.063	-124.933	94.3559	-117.767	75.1267	1ra2_1rx7_wt_trial785.0009.pdb
91	-200.994	2.23705	3.97748	55.1973	43.4725	-91.5741	-173.057	-68.5262	135.153	77.0967	37.739	64.5963	-31.6748	-30.0805	99.9034	-89.9839	54.8878	-174.159	222.574	-169.723	222.516	-83.0703	-60.9288	-141.366	360.878	-164.123	244.203	-129.019	104.296	-79.8739	-56.3984	-64.4183	152.579	-129.136	97.0709	-120.65	76.2516
92	-204.279	2.24641	3.97898	55.652	42.8662	-92.03	-173.369	-68.0529	138.296	74.1836	37.2956	64.7519	-31.2726	-30.3267	100.337	-90.3871	55.1877	-174.149	221.59	-168.817	219.755	-80.4325	-60.9301	-140.138	356.572	-160.392	245.514	-130.062	104.56	-77.8087	-59.0941	-61.6259	157.971	-134.381	91.4956	-114.298	77.094
93	-202.339	2.29854	4.01922	55.9048	43.0879	-92.1859	-172.033	-68.7965	141.756	70.5408	37.6996	64.6461	-30.9395	-31.6803	100.725	-90.7372	56.0934	-172.741	224.538	-172.215	216.731	-76.6901	-60.9591	-141.297	357.736	-161.851	245.753	-130.961	104.127	-77.205	-61.3147	-59.7007	166.051	-141.298	91.7482	-112.548	76.8457
94	-195.685	2.31985	4.01059	56.1422	43.6338	-92.3192	-169.639	-70.3259	143.102	68.7487	38.1433	64.8126	-30.3884	-31.7619	101.114	-91.2587	57.095	-172.883	224.825	-172.323	217.012	-77.0285	-60.9355	-142.494	362.877	-166.507	246.877	-132.133	103.371	-76.7563	-64.2236	-57.9496	164.724	-139.605	92.8264	-112.922	76.7444
95	-200.819	2.32048	4.03443	56.6164	43.778	-92.3731	-166.196	-72.8211	145.943	65.46	38.8494	64.5145	-28.0311	-34.622	101.625	-91.6929	56.9978	-172.379	226.22	-173.801	217.642	-77.5344	-60.9768	-141.744	360.615	-164.503	246.312	-131.58	103.899	-75.5803	-68.8092	-54.7404	168.634	-143.275	93.8122	-112.686	77.4586
96	-195.378	2.33932	4.03798	58.3443	43.3239	-92.3838	-166.412	-71.9515	146.79	64.2825	38.9487	64.9356	-31.0251	-32.3851	102.138	-92.2693	58.7465	-172.888	224.659	-172.011	215.072	-75.1995	-60.8665	-140.043	351.073	-155.355	254.133	-141.256	103.969	-74.151	-74.5474	-48.6781	175.087	-148.667	100.085	-115.968	76.0139
97	-192.763	2.36773	4.03421	58.0958	43.3936	-92.6219	-163.235	-73.3106	150.403	59.7129	39.8649	65.1593	-32.9258	-31.1145	103.092	-93.1341	61.494	-173.96	224.422	-171.974	213.575	-73.0391	-61.0453	-141.842	357.346	-160.571	254.132	-141.327	102.906	-74.5125	-71.8161	-51.38	173.623	-147.997	99.6122	-115.847	76.5548
98	-206.955	2.34029	4.05217	56.1795	42.9416	-92.2039	-162.281	-74.5197	149.841	60.5332	40.1697	64.2491	-30.1667	-34.6139	102.603	-92.5201	60.4942	-173.314	222.319	-170.591	213.33	-72.8005	-61.5578	-143.292	362.629	-164.082	249.578	-138.421	103.011	-76.8095	-63.0178	-58.1194	167.05	-142.895	99.5614	-118.109	76.4603
99	-199.984	2.34798	4.04298	57.4488	43.3989	-92.037	-163.599	-74.0195	148.518	62.5421	39.3126	64.722	-31.71	-33.313	102.924	-92.9229	61.0992	-172.845	223.456	-172.466	211.414	-70.6512	-62.0309	-142.615	359.428	-161.246	249.301	-137.412	103.122	-74.199	-73.0026	-51.0067	172.418	-146.556	99.0497	-115.38	76.586
100	-191.133	2.36008	4.02042	57.2171	42.36	-92.6141	-163.947	-72.3095	151.922	58.5038	39.3568	65.1701	-33.8981	-31.761	103.794	-93.8801	63.7161	-174.882	218.844	-167.033	208.574	-68.2024	-61.5481	-140.881	358.471	-159.979	250.264	-137.131	103.717	-74.3168	-72.172	-53.3689	156.349	-130.763	98.7608	-114.981	76.4145	1ra2_1rx7_wt_trial785.0010.pdb
101	-196.778	2.39118	4.04264	57.4267	43.5582	-91.8359	-167.957	-71.6807	146.449	66.0612	37.724	64.6293	-29.6933	-36.1338	103.505	-93.5781	62.5551	-171.843	226.032	-176.049	211.565	-70.63	-62.8947	-141.707	362.418	-163.713	250.45	-137.377	103.196	-75.4302	-74.3064	-51.0707	154.846	-129.7	100.255	-116.341	76.1882
102	-190.88	2.40221	4.03223	56.7205	41.9006	-91.9134	-168.566	-71.0761	146.03	66.4922	37.5169	65.1988	-34.6288	-32.4936	104.113	-94.2226	64.4482	-172.02	226.194	-176.212	211.447	-70.4244	-62.9149	-138.684	352.2	-155.15	250.463	-135.366	104.239	-79.5895	-59.9041	-59.0544	147.75	-125.898	94.3074	-115.157	76.4244
103	-191.979	2.40524	4.01981	56.8304	43.3058	-91.8952	-168.333	-71.2745	145.827	66.6815	37.4898	65.3737	-34.5224	-32.5147	104.077	-94.3391	64.5332	-171.813	226.052	-175.93	212.949	-72.1722	-62.9623	-141.661	363.871	-165.481	250.933	-136.973	102.832	-79.1363	-64.0484	-56.2453	145.916	-123.837	95.859	-116.021	76.3274
104	-184.659	2.41379	4.0087	56.5776	42.2044	-91.9784	-168.801	-70.7493	146.929	65.6975	37.2969	65.3794	-31.7513	-34.1768	104.228	-94.5783	64.0563	-171.948	225.619	-175.447	210.726	-70.0341	-62.9653	-139.768	357.248	-160.068	250.991	-135.656	103.477	-80.2609	-59.822	-57.3544	146.604	-124.645	89.6462	-111.907	75.8922
105	-183.441	2.41406	4.00036	57.026	42.6403	-91.9918	-164.171	-74.0273	147.779	64.1109	37.9885	65.8492	-35.38	-31.6029	104.883	-95.2257	66.4222	-172.296	227.226	-177.484	212.054	-71.0256	-63.1823	-139.999	357.309	-159.957	250.413	-134.928	103.235	-79.8497	-61.3915	-56.9691	145.553	-123.272	90.9685	-112.404	75.8243
106	-174.523	2.43772	4.03839	56.0216	41.8436	-92.0176	-164.963	-73.8929	149.863	62.5812	38.0562	64.8203	-31.6406	-35.7092	104.126	-94.5111	63.5047	-168.175	227.989	-179.121	208.804	-67.6078	-63.9532	-140.291	352.878	-154.747	246.408	-130.062	102.438	-80.6425	-58.1448	-59.5622	145.132	-123.898	93.3691	-116.255	75.7857
107	-161.898	2.4569	4.02811	56.0191	42.2007	-92.0539	-165.921	-72.986	148.567	63.7765	37.76	65.5699	-38.0783	-30.9449	104.55	-95.0048	65.3364	-168.318	225.659	-176.863	205.923	-64.428	-64.0662	-142.794	356.396	-156.433	242.144	-125.926	100.688	-79.7221	-61.1746	-57.2247	145.649	-124.043	90.8746	-114.369	75.437
108	-163.871	2.46127	4.03056	56.6787	42.8358	-92.5465	-161.986	-74.9129	154.085	57.2011	38.7227	65.4688	-35.804	-32.4544	104.982	-95.4252	66.2044	-169.112	225.79	-177.001	205.882	-64.1132	-64.0224	-144.604	365.339	-163.945	254.24	-141.781	99.5682	-77.3112	-58.0075	-58.7367	152.075	-131.081	86.7813	-108.747	76.4587
109	-162.611	2.4577	4.01241	57.2577	42.759	-92.6259	-157.446	-77.8435	156.004	54.3971	39.6149	65.595	-34.0719	-33.3639	105.771	-96.2807	67.1852	-170.233	225.482	-176.527	206.429	-64.7023	-63.9638	-143.829	362.691	-161.929	254.481	-141.202	99.8066	-76.2283	-63.1458	-55.9731	153.899	-131.745	89.3258	-109.398	76.2603
110	-161.634	2.44206	3.98001	57.1187	41.9755	-92.7561	-154.031	-79.7561	157.821	51.6944	40.3512	65.8309	-34.9258	-32.7205	106.578	-97.0678	68.7106	-172.417	219.963	-170.216	206.939	-66.4908	-63.2877	-143.687	359.513	-158.617	252.29	-138.174	99.4545	-76.087	-63.3857	-55.8433	155.153	-132.328	88.7168	-110.223	75.1892	1ra2_1rx7_wt_trial785.0011.pdb
111	-155.539	2.44036	3.96482	57.2509	41.5521	-92.7654	-149.204	-83.1364	156.979	51.5686	41.196	65.7995	-33.119	-33.9376	107.15	-97.6291	69.8498	-172.803	222.904	-173.681	208.16	-67.0177	-63.7374	-140.657	350.573	-151.067	251.707	-135.768	100.673	-78.9989	-63.4916	-55.3211	144.635	-121.472	99.2523	-121.06	73.2601
112	-145.408	2.45794	3.97221	58.6305	43.6093	-93.1564	-146.435	-83.9384	159.561	47.6464	42.136	66.3168	-38.4661	-30.0984	107.985	-98.396	73.3075	-173.977	224.728	-175.555	212.086	-70.2745	-63.7003	-142.979	362.438	-162.38	253.551	-138.659	99.2592	-76.9483	-70.3786	-50.9921	147.682	-123.093	100.75	-120.055	73.382
113	-135.22	2.47623	3.95512	58.1595	42.8894	-93.0183	-148.461	-82.9	158.516	49.4802	41.373	66.5601	-37.7153	-30.3734	108.58	-99.1112	74.1157	-174.994	222.815	-173.309	208.613	-66.9565	-63.5684	-142.976	363.495	-163.696	255.232	-139.572	99.0055	-79.006	-64.9741	-52.8267	144.073	-120.928	96.1638	-118.233	73.2785
114	-118.668	2.48687	3.94903	57.9214	41.5284	-93.1075	-145.806	-84.4238	160.255	47.1366	41.913	66.3119	-31.777	-34.1977	109.093	-99.6992	74.294	-176.346	223.371	-173.801	207.328	-65.3858	-63.7745	-140.411	354.161	-155.798	255.753	-138.152	99.854	-80.9545	-59.5646	-55.8636	141.337	-118.582	94.1839	-118.2	73.1194
115	-110.267	2.49463	3.94423	58.4252	41.6608	-93.2715	-145.678	-84.3993	159.328	47.8808	41.7468	66.614	-34.224	-32.3657	109.95	-100.489	77.3183	-178.576	224.361	-174.841	211.653	-69.413	-63.7015	-139.606	351.681	-153.818	255.948	-137.464	99.9882	-80.5059	-61.5353	-55.2362	142.22	-119.001	95.7616	-118.8	73.0223
116	-97.8802	2.5113	3.94109	58.2315	41.5925	-93.3415	-142.9	-85.2476	163.361	42.7714	42.8807	66.5543	-32.9964	-33.2018	110.702	-101.153	79.702	-181.021	222.944	-173.275	209.475	-67.0557	-63.68	-140.761	356.683	-158.451	256.918	-138.564	99.2534	-80.7909	-58.5974	-57.4272	145.125	-122.074	93.1689	-116.764	72.9188
117	-103.649	2.51696	3.94174	59.1281	41.2907	-93.1556	-146.573	-83.3205	161.346	45.9422	41.7375	67.0556	-37.5834	-29.9023	110.648	-101.198	80.744	-181.187	222.013	-172.422	206.814	-64.4306	-63.648	-138.885	352.562	-156.066	259.192	-140.303	99.671	-78.762	-62.0767	-53.4105	152.45	-128.254	87.7558	-110.243	73.4429
118	-90.4559	2.53244	3.94752	59.115	41.1278	-93.3072	-143.729	-84.5767	164.329	42.0375	42.6162	66.7986	-33.9087	-32.4015	110.82	-101.402	81.2229	-181.685	223.069	-173.518	205.486	-62.6506	-63.5126	-138.043	350.071	-154.211	260.617	-140.895	99.8492	-78.4938	-63.2421	-52.3041	154.894	-130.463	87.1537	-109.115	73.4845
119	-75.9514	2.51308	3.95444	58.988	42.2139	-93.4403	-141.638	-86.374	160.896	45.0663	42.7059	66.5743	-32.0846	-34.2915	111.218	-101.804	81.5414	-182.363	224.173	-174.856	207.367	-63.6472	-63.618	-140.746	360.513	-163.521	260.719	-141.899	98.419	-81.1601	-63.7858	-53.8285	145.708	-120.133	109.03	-130.119	71.0695
120	-66.2588	2.52137	3.95385	59.4926	43.2719	-93.4222	-139.103	-88.5774	161.716	43.9745	43.0922	66.6613	-34.4404	-32.2045	111.46	-101.804	85.4566	-185.873	224.061	-174.806	208.199	-64.15	-63.3921	-143.801	369.095	-171.013	262.836	-145.427	97.0187	-80.2704	-64.5558	-53.253	151.775	-125.678	105.259	-125.974	71.1403	1ra2_1rx7_wt_trial785.0012.pdb
121	-51.9126	2.53524	3.93769	60.1567	41.7029	-93.4253	-139.514	-88.4606	162.115	44.0145	42.706	67.0384	-38.2459	-29.6881	113.218	-103.359	90.6571	-190.141	221.616	-172.104	206.99	-62.5817	-63.0517	-140.615	357.683	-161.2	263.241	-143.256	97.7577	-79.7076	-63.872	-52.3195	155.983	-130.462	99.2063	-121.007	71.8866
122	-41.4059	2.54006	3.9309	59.8043	40.7841	-93.4359	-139.277	-88.6214	162.538	43.6277	42.6363	66.8049	-34.9013	-32.0157	113.911	-103.938	92.2926	-193.137	220.078	-170.384	206.544	-62.1231	-62.8342	-139.897	354.582	-158.459	263.123	-142.414	97.8919	-80.26	-59.9768	-55.309	156.253	-131.178	96.9744	-119.684	71.998
123	-73.9847	2.51158	3.96495	60.0831	41.5473	-93.0945	-141.126	-88.6814	159.473	47.9701	41.7932	66.5754	-35.9747	-32.5176	113.603	-103.668	91.5721	-192.327	221.345	-171.916	207.303	-62.7895	-63.046	-140.432	356.677	-160.035	259.757	-139.713	97.8069	-77.6668	-68.7453	-49.9796	163.215	-137.207	103.811	-123.961	72.5861
124	-22.5927	2.50064	3.94501	58.9429	43.271	-92.4212	-142.758	-89.4917	149.989	58.7539	40.5494	66.7791	-37.1842	-31.5034	113.685	-103.83	91.9459	-192.423	224.93	-176.301	211.587	-66.8504	-63.763	-145.398	369.899	-171.058	254.992	-135.065	95.8377	-82.8896	-64.4443	-56.3985	147.37	-120.043	115.489	-137.801	69.5494
125	-52.2644	2.44269	3.944	59.2065	42.6444	-91.4007	-150.162	-87.2071	141.508	70.4622	39.5251	64.8749	-39.2276	-30.0837	111.223	-101.248	91.2723	-192.319	226.079	-178.677	208.988	-63.9256	-64.6888	-143.583	363.91	-165.747	255.337	-134.417	96.7259	-81.4239	-66.509	-54.5703	152.979	-126.512	112.786	-135.036	71.4145
126	-47.0839	2.44682	3.94149	59.0129	40.956	-91.8703	-147.355	-88.5666	144.307	66.8613	40.02	64.5171	-34.2739	-33.2264	110.929	-101.052	90.607	-192.537	224.961	-177.365	207.127	-62.132	-64.6578	-140.746	351.813	-154.81	253.446	-130.418	97.5307	-81.1145	-65.6771	-53.9647	155.794	-130.188	107.418	-130.98	72.1181
127	-38.4266	2.45283	3.94047	58.7236	41.4524	-92.1816	-145.953	-88.9857	146.647	64.0197	40.2184	64.6368	-33.9395	-33.1489	111.014	-101.182	91.0309	-192.565	224.944	-177.438	206.092	-61.0599	-64.7772	-142.843	359.319	-161.469	254.052	-131.682	96.4329	-81.4688	-63.6916	-54.7843	156.085	-131	105.104	-129.653	72.2783
128	-19.1521	2.45365	3.94869	59.2106	43.1607	-92.368	-141.967	-91.5397	150.064	59.717	41.0195	64.9451	-35.6458	-31.6893	111.216	-101.457	92.1645	-192.437	226.479	-179.241	206.963	-61.775	-64.9092	-146.204	371.645	-172.476	259.466	-139.153	95.0079	-81.5418	-62.7897	-55.215	156.281	-131.237	104.963	-129.339	72.2131
129	-6.55786	2.46024	3.91774	60.9408	42.2281	-93.1572	-140.74	-91.4715	157.091	52.1752	41.3296	64.8018	-31.4158	-33.9913	110.757	-100.935	92.5036	-193.435	227.749	-180.428	205.206	-59.7203	-65.1981	-144.279	359.207	-159.27	273.297	-155.766	95.5036	-77.8437	-60.704	-55.5241	162.531	-138.79	98.4694	-120.599	73.7454
130	-15.122	2.47276	3.91614	61.9718	42.9476	-93.1547	-142.197	-90.286	157.117	52.3121	41.1191	65.3458	-37.008	-30.0055	111.06	-101.306	94.1321	-193.539	227.044	-179.907	203.751	-58.1348	-65.4585	-144.482	360.141	-160.043	272.535	-154.562	95.1929	-74.4515	-70.534	-49.8551	169.294	-144.432	98.8028	-118.217	74.919	1ra2_1rx7_wt_trial785.0013.pdb
131	-15.2144	2.48401	3.90523	62.696	43.3651	-92.9083	-144.327	-88.6941	157.104	52.6355	40.8516	65.2701	-33.8385	-32.0989	110.729	-101.241	93.3856	-193.664	225.9	-178.734	202.075	-57.0049	-65.3775	-144.76	360.378	-160.043	272.024	-153.485	94.7634	-71.6037	-81.195	-43.5644	174.596	-147.416	101.385	-118.075	74.5294
132	-2.68111	2.48933	3.88305	63.6167	42.8567	-92.6926	-147.184	-86.63	156.868	53.4369	40.2294	65.4934	-33.3851	-32.0607	111.547	-102.143	94.2931	-195.54	222.263	-174.873	200.367	-56.201	-65.0133	-142.826	352.203	-152.309	270.162	-149.629	95.1754	-68.7808	-90.9721	-37.652	179.24	-149.903	102.648	-117.778	74.004
133	15.3618	2.50697	3.87508	63.5446	43.2446	-93.0552	-145.118	-86.585	162.372	46.77	41.2407	65.7023	-35.0007	-30.8498	112.012	-102.626	95.5233	-196.18	218.155	-170.169	195.898	-52.0502	-64.7977	-145.237	360.797	-159.551	271.781	-152.119	93.7691	-68.2956	-90.433	-37.992	178.437	-149.663	99.7878	-115.356	74.5823
134	31.9259	2.43433	3.91382	64.1993	43.6876	-93.2787	-140.271	-90.9246	163.371	45.3645	42.4622	62.7987	-23.0636	-36.9494	108.917	-98.3675	92.6205	-199.426	216.459	-168.152	196.111	-51.9928	-64.7124	-144.618	357.025	-156.115	269.964	-149.257	93.5931	-66.8749	-97.7929	-32.2059	186.604	-159.416	103.401	-119.06	77.0768
135	89.7721	2.44141	3.90739	65.2036	44.3618	-93.0847	-142.374	-90.1549	160.311	49.2228	41.5897	63.2973	-27.2147	-33.8416	109.119	-98.7209	93.8622	-198.266	220.052	-172.886	197.665	-52.8407	-65.5911	-144.827	356.799	-156.022	275.398	-153.602	92.8943	-65.9717	-100.766	-31.3172	186.626	-158	105.808	-120.255	76.5324
136	66.9901	2.43858	3.86943	64.0421	42.9617	-97.5984	-143.387	-86.4641	162.926	45.4104	38.6041	63.352	-25.589	-35.1209	110.014	-99.5672	95.2169	-200.118	216.497	-168.859	194.796	-50.0456	-65.3202	-140.066	348.62	-147.367	267.925	-145.111	97.0582	-65.1412	-103.558	-30.161	186.737	-156.863	106.931	-121.037	75.6024
137	78.159	2.4639	3.85382	65.3318	44.1862	-97.4541	-135.94	-92.5797	165.066	41.9952	40.3998	64.6955	-37.1577	-26.6145	112.377	-101.931	100.59	-202.796	218.461	-170.734	198.233	-52.919	-65.1466	-142.805	353.866	-152.866	270.629	-148.858	95.8206	-67.0209	-97.8956	-33.2422	188.591	-159.784	105.315	-120.687	75.367
138	81.9564	2.44556	3.8641	64.6843	45.3235	-97.0421	-138.151	-90.6443	162.869	44.031	40.3448	64.9601	-36.0971	-27.3055	112.885	-102.929	99.3467	-203.527	215.46	-167.411	198.266	-53.4593	-64.8309	-146.967	370.774	-168.55	271.41	-150.608	93.4226	-66.8715	-98.1279	-33.486	188.878	-159.618	105.798	-121.627	75.0212
139	78.2218	2.46789	3.85003	64.4321	44.0065	-96.1968	-148.13	-86.4935	154.882	55.5875	37.6888	64.7425	-34.2796	-28.3942	113.07	-103.28	98.7436	-204.545	216.329	-168.371	197.677	-52.6093	-65.0364	-144.639	359.956	-158.328	267.623	-144.859	93.9385	-66.0843	-100.757	-32.589	192.269	-162.177	109.857	-125.089	74.7818
140	108.463	2.4729	3.83911	64.8181	43.5878	-96.0104	-146.944	-87.1088	155.561	54.5952	38.0197	65.247	-37.9601	-25.7801	113.795	-104.083	101.106	-205.996	213.841	-165.685	196.57	-51.8426	-64.8107	-141.34	347.584	-147.291	265.968	-141.236	95.268	-65.0702	-105.031	-29.6284	198.864	-168.021	111.524	-126.114	74.729	1ra2_1rx7_wt_trial785.0014.pdb
141	126.183	2.48925	3.8244	64.6507	43.5716	-96.6525	-149.986	-84.7267	155.576	54.9754	37.1008	64.9031	-31.8002	-29.6119	113.736	-104.225	99.8333	-206.343	216.742	-168.959	197.943	-52.9625	-65.1236	-140.652	346.532	-146.859	266.726	-140.832	95.2184	-65.2755	-106.272	-28.1001	199.332	-168.444	111.234	-126.572	74.4891
142	229.682	2.50452	3.81029	67.0986	45.9837	-98.4639	-146.631	-88.0131	153.33	57.1481	35.9433	64.6576	-30.1574	-30.4745	114.177	-104.894	99.6184	-205.524	216.096	-167.331	195.99	-51.9392	-65.8753	-139.228	355.801	-155.206	267.845	-140.449	95.0408	-62.1599	-124.84	-14.4927	199.344	-165.524	114.012	-127.46	74.0579
143	242.824	2.55086	3.79478	66.6323	47.3323	-98.8851	-146.02	-89.4835	149.053	61.79	35.0202	65.0966	-33.3071	-28.0638	114.604	-105.534	100.685	-205.38	215.097	-166.662	193.204	-49.3119	-66.0786	-143.844	359.934	-156.442	260.955	-133.73	91.5931	-62.3101	-130.314	-8.97894	205.638	-171.495	114.476	-130.184	72.1363
144	206.902	2.57134	3.78694	67.4008	50.7117	-98.678	-147.264	-88.453	149.289	61.7015	35.0656	64.2496	-21.683	-35.8513	114.181	-105.314	97.7714	-204.227	218.458	-170.218	196.531	-52.3658	-66.7821	-146.189	370.734	-166.653	266.937	-141.004	90.8457	-67.7838	-140.348	8.39682	215.636	-186.365	111.033	-129.933	73.2836
145	193.491	2.57789	3.76465	69.4538	52.994	-97.9606	-152.08	-84.3878	147.384	63.7956	34.942	66.127	-38.1394	-22.7222	116.236	-107.977	101.551	-204.268	217.906	-169.824	195.888	-51.7598	-66.8771	-145.619	371.684	-168.408	269.484	-143.218	91.331	-72.0346	-144.128	19.7957	225.553	-200.437	106.112	-129.041	74.6858
146	202.816	2.57827	3.74878	69.83	52.8121	-97.3991	-154.918	-82.2431	145.877	65.6324	34.7764	65.6398	-28.3292	-28.6254	116.295	-108.465	98.4661	-203.34	221.994	-174.813	197.573	-52.9678	-67.5094	-142.593	360.357	-158.169	267.565	-139.473	92.5463	-73.8695	-144.312	23.8335	231.715	-209.111	104	-129.345	75.7967
147	205.915	2.55411	3.78256	69.9812	53.1064	-97.2062	-159.34	-79.3385	145.892	66.7671	34.0703	65.3319	-31.6664	-26.4836	115.275	-107.262	98.4595	-202.342	224.734	-178.236	198.777	-53.8239	-67.9962	-144.519	367.46	-165.109	269.305	-141.834	91.4517	-73.7717	-139.8	19.537	231.303	-210.015	105.261	-130.979	77.1156
148	238.718	2.54045	3.76494	70.5641	52.9884	-96.8381	-156.331	-81.0844	147.951	64.0719	34.9017	64.5821	-19.9661	-34.7044	115.794	-107.823	97.1512	-203.833	221.456	-174.84	196.099	-51.4803	-67.7947	-144.683	374.336	-172.858	274.615	-147.518	91.9099	-76.1012	-133.845	18.9662	234.323	-215.631	101.689	-130.442	78.485
149	257.326	2.54957	3.75795	71.0244	52.6147	-96.3264	-157.669	-79.7619	147.017	64.9036	35.0741	64.955	-19.7064	-34.1005	116.75	-109.182	97.9849	-204.952	220.373	-173.868	191.594	-46.2948	-67.8498	-144.802	370.398	-168.733	274.233	-146.623	91.5693	-77.3911	-132.003	20.0097	236.796	-219.129	99.9306	-130.442	78.485
150	227.5	2.53906	3.76258	70.6796	51.6558	-95.3934	-163.623	-76.407	142.779	70.615	34.1269	65.6185	-25.7356	-30.1698	117.464	-110.293	98.847	-205.518	217.718	-171.116	188.597	-43.5137	-67.8193	-143.908	367.047	-165.674	274.127	-146.246	92.3687	-76.5137	-132.029	17.0193	233.791	-214.893	102.227	-130.442	78.485	1ra2_1rx7_wt_trial785.0015.pdb
151	256.496	2.53742	3.76016	70.6192	51.6562	-95.4922	-160.288	-78.1904	145.698	66.9058	34.9059	65.3788	-20.3551	-33.6798	117.53	-110.522	97.9602	-204.954	220.297	-174.069	190.042	-44.7545	-68.0985	-144.288	370.294	-169.609	273.942	-145.003	91.6927	-77.2656	-129.164	15.9584	233.279	-214.843	99.769	-129.891	78.6478
152	405.024	2.62789	3.76381	71.2358	49.0388	-95.5738	-155.582	-80.4826	151.901	59.3801	36.3802	65.953	-24.3624	-30.24	118.085	-111.387	99.4463	-200.296	223.855	-178.255	185.901	-40.3106	-72.3717	-135.291	350.314	-155.251	275.016	-138.064	92.0055	-81.768	-117.969	13.0855	231.144	-215.291	87.7822	-124.165	78.2131
153	440.674	2.63504	3.76073	71.5915	49.5249	-95.3822	-156.929	-79.505	150.865	60.5612	36.2219	66.5812	-29.9038	-25.9996	118.602	-112.074	100.981	-200.379	225.153	-179.859	186.789	-40.8123	-72.6246	-134.34	349.664	-155.603	273.14	-133.991	91.4377	-81.7257	-119.827	15.113	231.905	-216.125	87.5698	-125.012	78.4811
154	475.403	2.63511	3.74664	71.6328	49.7366	-95.1768	-157.305	-79.0971	150.719	60.7965	36.2136	66.7049	-28.8651	-26.4793	118.933	-112.564	100.738	-200.642	221.456	-176.001	181.333	-35.9689	-72.5905	-135.849	357.691	-163.99	272.508	-132.199	89.7416	-81.3219	-119.944	14.7522	233.028	-217.376	87.065	-125.29	79.0782
155	456.895	2.63001	3.7528	71.7494	49.5327	-94.8784	-157.434	-79.9097	149.951	62.3287	35.9575	66.7199	-31.3659	-26.2081	119.007	-112.536	101.761	-200.326	219.995	-174.537	177.603	-32.4643	-72.6715	-134.895	354.132	-160.472	271.943	-131.216	90.275	-80.4544	-123.713	14.9526	232.916	-216.314	92.1584	-127.722	79.268
156	468.137	2.62518	3.74547	72.4822	51.5569	-95.0143	-153.639	-82.1013	153.32	58.1268	36.7848	67.3459	-37.9183	-21.6666	119.885	-113.399	104.702	-200.284	222.706	-177.661	179.312	-33.8121	-72.8885	-137.896	367.936	-173.49	277.522	-139.062	89.6031	-80.7258	-124.706	15.902	233.591	-216.794	92.7062	-127.335	79.4315
157	498.607	2.63927	3.74669	72.6797	50.2198	-95.0006	-152.251	-82.9774	154.957	56.4483	36.9372	67.0249	-31.9529	-25.922	120.127	-113.746	104.133	-200.078	223.144	-177.944	176.533	-31.0823	-72.995	-134.159	353.589	-160.824	276.812	-135.08	90.3053	-80.9268	-124.696	16.5815	234.458	-218.127	91.3518	-126.858	79.7307
158	489.146	2.63779	3.75866	71.3186	49.7712	-94.7853	-150.463	-84.9651	154.854	56.7795	37.0848	66.9828	-33.8129	-25.9321	120.004	-113.454	105.433	-199.71	224.963	-180.128	177.763	-31.9559	-73.2138	-131.379	344.354	-152.579	277.446	-134.1	91.4654	-79.8388	-129.464	16.7183	231.391	-213.013	96.9964	-129.063	79.2446
159	516.503	2.65322	3.76066	71.4495	50.4104	-94.9574	-147.244	-86.6442	158.491	52.4935	37.7349	66.5762	-26.62	-31.0008	120.195	-113.733	104.311	-198.965	226.674	-181.053	178.335	-33.2771	-73.3034	-131.309	347.454	-156.366	280.418	-136.27	90.7011	-79.741	-135.153	19.575	230.172	-210.738	100.252	-130.142	78.7399
160	550.176	2.66557	3.75895	72.7096	51.1237	-94.9729	-148.932	-84.788	159.257	51.7442	37.6032	67.0146	-31.3054	-27.5724	120.39	-113.994	105.954	-198.654	227.732	-182.329	176.96	-31.5496	-73.5007	-133.067	353.875	-162.586	280.461	-136.289	89.3823	-80.2133	-132.333	19.6596	232.598	-214.774	95.2942	-127.624	79.7279	1ra2_1rx7_wt_trial785.0016.pdb
161	696.65	2.7182	3.73685	73.8838	51.5687	-95.1825	-144.78	-86.9561	164.648	45.4559	38.6251	67.1114	-31.9822	-27.2327	120.689	-114.235	107.069	-196.316	226.749	-180.388	173.026	-29.3136	-74.8151	-128.935	349.998	-162.722	288.932	-140.538	88.1598	-83.0339	-133.465	23.5523	235.248	-218.2	95.5169	-129.16	78.6537
162	734.332	2.73948	3.73005	74.9032	52.7891	-95.3128	-140.617	-88.4459	171.168	37.5082	39.9214	67.1881	-30.8119	-27.9199	120.06	-113.608	107.967	-195.787	231.773	-185.956	177.228	-32.6481	-75.0518	-131.13	359.927	-173.744	291.414	-143.434	86.6889	-84.8544	-128.913	22.2661	235.374	-219.143	94.6688	-130.031	78.5431
163	763.398	2.74473	3.71536	75.1951	52.3044	-95.2485	-143.879	-86.7017	168.189	41.4179	38.9634	67.4946	-32.618	-26.5052	120.377	-114.089	108.702	-196.304	229.239	-183.322	172.554	-28.3317	-75.0637	-129.787	356.906	-171.824	292.46	-142.842	86.5121	-84.975	-128.208	22.5508	236.78	-220.956	92.4405	-128.686	78.9669
164	767.797	2.75032	3.72694	75.0717	51.6793	-95.0747	-146.297	-85.7564	165.826	44.7156	38.2102	67.7325	-36.2591	-24.6865	120.272	-113.974	110.12	-196.448	231.874	-186.17	174.475	-29.594	-75.1278	-127.848	350.256	-166.405	292.502	-140.85	86.5254	-84.4968	-127.368	20.5173	235.766	-219.679	93.3662	-129.048	79.2263
165	796.433	2.77519	3.70948	75.2489	51.8281	-95.1312	-144.866	-85.9289	169.158	40.7876	38.8153	67.9244	-37.5638	-23.776	120.536	-114.321	111.302	-195.772	231.571	-185.656	171.483	-27.4183	-75.9862	-125.47	344.576	-162.002	295.564	-142.424	87.0506	-86.111	-127.157	22.5248	238.072	-222.925	90.5973	-127.733	79.1112
166	863.071	2.80035	3.69279	76.6046	53.7044	-95.0789	-148.108	-82.9833	169.552	40.8095	38.2855	67.8734	-33.0751	-26.2968	120.897	-114.891	111.104	-196.235	238.685	-193.277	179.761	-34.2276	-76.1181	-126.396	349.498	-167.275	297.271	-143.932	86.1375	-88.4985	-125.363	27.0918	245.369	-232.014	86.0998	-127.434	79.0669
167	839.332	2.78798	3.70021	76.3263	52.7917	-94.9555	-147.925	-84.483	167.851	43.4078	37.7502	67.6163	-31.5712	-28.1346	120.83	-114.741	111.307	-196.819	235.159	-189.65	173.69	-28.7596	-76.1588	-127.112	349.427	-167.017	297.979	-144.941	85.9156	-87.7551	-126.525	24.5301	242.268	-227.647	90.6461	-129.203	78.733
168	858.172	2.78506	3.68791	75.9088	52.2636	-94.9693	-149.916	-83.2551	166.479	45.294	37.1912	67.7116	-31.6408	-28.0297	120.955	-114.957	111.443	-197.037	232.709	-187.07	169.937	-25.4608	-76.1471	-125.523	345.842	-164.469	301.395	-147.486	86.4063	-87.6815	-127.661	24.7791	240.771	-225.684	92.1548	-129.63	78.7835
169	879.187	2.79081	3.68004	75.9075	53.4215	-94.9362	-152.601	-81.4075	165.189	47.1073	36.6146	68.1554	-35.5416	-25.2585	121.099	-115.251	112.537	-196.957	238.192	-193.055	175.529	-29.9679	-76.3063	-124.021	342.519	-162.002	304.807	-150.092	86.95	-87.9205	-130.493	27.5377	243.746	-228.288	92.5096	-129.342	78.881
170	899.975	2.7919	3.67155	76.671	54.0854	-95.0041	-149.77	-83.1038	167.241	44.4934	37.1874	68.7405	-42.4679	-20.397	122.5	-116.59	116.058	-198.128	239.463	-194.593	175.888	-29.5458	-76.6346	-124.531	344.787	-164.328	305.294	-150.534	86.5229	-88.4146	-131.085	27.806	242.962	-226.885	94.2876	-130.442	78.485	1ra2_1rx7_wt_trial785.0017.pdb
171	979.551	2.79192	3.64893	76.9633	54.0093	-95.0969	-154.038	-80.6981	163.466	49.5653	35.7252	68.4907	-35.9397	-24.6791	122.879	-117.192	114.839	-198.702	235.932	-191.288	168.037	-22.2688	-76.8236	-124.439	347.445	-168.042	309.167	-153.713	85.9595	-88.6179	-131.832	29.0563	244.961	-228.662	93.8818	-130.314	78.5652
172	969.034	2.77632	3.65646	77.0006	54.7363	-95.034	-158.117	-77.9223	160.652	53.1084	34.8127	68.5789	-35.7872	-24.9099	122.735	-117.367	115.485	-200.216	239.148	-194.279	171.407	-25.7246	-76.1715	-126.109	355.475	-175.773	308.21	-153.054	85.048	-86.013	-136.3	27.9666	243.522	-226.102	97.0162	-130.354	79.5797
173	542.815	2.80183	3.65814	77.1709	56.9842	-95.1798	-157.538	-77.3246	163.541	49.659	35.1483	69.0225	-39.6926	-23.5922	124.059	-119.164	119.486	-201.079	247.063	-202.335	182.714	-35.5893	-76.3209	-130.662	366.98	-184.595	309.475	-157.004	84.0628	-85.392	-139.973	28.9414	243.325	-224.746	98.6445	-130.371	78.9823
174	571.75	2.80416	3.64002	76.9979	55.567	-95.2917	-159.829	-75.8127	162.39	51.4868	34.3746	68.9099	-35.5111	-26.0205	125.097	-120.311	119.567	-202.339	245.209	-200.621	178.901	-31.5753	-76.5928	-124.185	348.224	-169.522	315.41	-157.331	84.7101	-85.6064	-142.204	31.4032	243.036	-224.309	97.7251	-129.509	79.08
175	620.681	2.8125	3.63374	77.4967	55.6505	-95.5233	-166.695	-71.1471	159.439	55.8837	32.666	68.6594	-30.2794	-30.0075	124.446	-119.895	118.775	-203.385	246.505	-202.021	181.026	-32.9451	-76.7108	-124.416	351.857	-174.108	316.581	-157.125	83.5021	-85.915	-140.813	31.3244	243.604	-225.232	95.6549	-128.777	79.3462
176	664.628	2.81878	3.62614	78.0429	55.8412	-95.6077	-168.028	-70.203	158.167	57.4047	32.267	69.0922	-37.2067	-25.4153	125.06	-120.268	121.788	-204.18	245.814	-201.68	179.58	-31.0267	-76.963	-124.366	352.655	-175.086	316.361	-155.917	82.9746	-85.8443	-139.647	31.0686	244.444	-226.807	93.9109	-128.236	79.9159
177	800.953	2.84799	3.58544	77.6606	56.2697	-94.6857	-159.732	-76.9541	159.635	55.0219	32.9365	72.3582	-40.2943	-22.5875	126.659	-122.111	124.93	-209.696	238.779	-190.724	180.405	-31.9488	-74.8064	-122.825	348.456	-171.724	319.137	-157.134	83.0306	-87.7785	-142.318	37.851	248.541	-231.12	89.6409	-126.672	79.5627
178	872.197	2.857	3.57592	77.7182	57.1751	-95.0722	-162.429	-74.4059	160.189	54.8768	32.2305	71.9576	-35.4874	-26.0522	126.508	-121.943	124.238	-209.722	236.204	-188.377	174.57	-26.4601	-74.9599	-124.788	356.495	-179.379	318.948	-157.336	81.9064	-88.2288	-144.35	40.9719	252.443	-235.398	89.1223	-127.115	79.5272
179	935.968	2.86686	3.56086	78.0882	57.171	-95.2165	-164.991	-72.3288	159.928	55.4952	31.7127	72.1087	-37.1996	-24.9711	126.397	-121.876	124.731	-209.334	233.34	-185.456	169.634	-22.1156	-74.9714	-123.081	351.94	-176.288	321.795	-158.081	81.5	-88.8004	-145.048	43.1149	254.432	-237.856	88.4165	-127.577	79.5811
180	948.464	2.86016	3.58524	78.1426	57.2014	-94.7398	-171	-69.9872	153.121	63.9319	31.1835	71.2576	-39.045	-24.9282	126.071	-122.007	125.055	-209.118	237.404	-190.507	172.502	-23.7464	-75.5481	-124.41	358.093	-182.207	320.437	-156.744	80.5575	-87.6119	-143.281	39.4026	251.727	-235.218	90.0198	-128.176	80.359	1ra2_1rx7_wt_trial785.0018.pdb
181	1062.35	2.92164	3.58098	79.7237	60.0945	-94.6264	-151.31	-83.084	166.123	47.501	35.3957	71.2801	-38.1894	-24.1705	126.098	-121.52	127.473	-208.778	243.462	-195.472	185.751	-35.0717	-75.7652	-122.071	353.778	-180.239	325.387	-158.229	79.4538	-93.6883	-139.987	52.4558	261.38	-248.813	75.1402	-125.035	79.5918
182	1119.01	2.93692	3.57443	80.2304	60.2328	-94.7788	-153.364	-81.9965	164.07	50.2042	34.5808	71.4147	-41.6337	-23.2074	126.016	-121.406	130.399	-209.355	244.385	-197.009	187.269	-35.7431	-76.1747	-123.365	358.739	-184.106	324.581	-157.917	79.2596	-92.6777	-137.557	49.7042	261.458	-249.461	73.2594	-123.288	80.395
183	1185.49	2.95086	3.5542	80.1713	60.002	-94.9189	-157.648	-78.4668	162.816	51.954	33.7887	71.1661	-37.5543	-26.6767	124.795	-120.509	129.557	-208.66	240.078	-192.775	180.156	-29.173	-76.299	-122.133	353.561	-178.522	326.035	-158.548	80.0409	-93.2917	-137.888	52.2776	266.686	-255.289	71.0228	-122.469	80.3579
184	1244.53	2.951	3.5495	80.5751	59.912	-95.3313	-162.066	-74.5647	159.467	55.9292	32.5086	71.0849	-39.5651	-25.8061	124.952	-120.336	131.256	-209.092	240.817	-194.149	180.246	-28.5995	-76.728	-121.402	353.379	-179.264	327.583	-158.493	79.3424	-93.2908	-135.648	50.594	267.533	-256.539	71.3986	-123.852	80.8296
185	1306.65	2.97741	3.5456	80.8804	60.7854	-95.6427	-162.389	-73.4641	161.249	53.9418	32.3634	71.0415	-41.2588	-24.6577	124.666	-119.77	133.475	-209.443	241.874	-195.578	182.6	-30.1534	-76.988	-120.271	350.333	-176.365	328.262	-157.92	79.5418	-94.4687	-135.203	54.3314	271.91	-261.539	65.7337	-121.09	80.5209
186	1366.12	2.98609	3.53127	80.3079	61.0765	-95.8306	-164.869	-71.8836	159.821	55.9729	31.574	70.6097	-34.7686	-29.1858	124.392	-119.579	131.976	-209.559	241.706	-196.257	180.45	-27.4653	-77.4988	-119.93	350.5	-176.701	328.934	-157.58	79.2196	-94.1778	-139.039	56.3198	273.517	-262.683	67.1163	-121.121	80.5036
187	1406.33	2.99265	3.52609	80.5744	61.8449	-95.9652	-165.962	-71.3808	157.883	58.3528	31.0478	70.8052	-42.3445	-24.8856	125.267	-120.035	135.979	-210.25	242.424	-197.878	180.525	-26.6723	-78.0764	-119.989	350.529	-176.324	328.591	-156.737	79.109	-94.1149	-141.265	59.1242	274.173	-263.244	66.4146	-121.385	80.5511
188	1463.84	3.00334	3.5234	80.2755	62.2983	-96.0349	-168.307	-69.955	156.298	60.4622	30.4027	70.6616	-40.4174	-26.5151	125.112	-119.915	136.047	-210.679	243.905	-200.219	182.346	-27.4328	-78.6777	-118.985	349.988	-176.886	329.94	-156.08	78.3238	-93.9174	-143.969	60.5297	275.195	-263.938	67.3628	-121.493	80.5363
189	1498.53	3.03128	3.52513	79.3162	61.9789	-95.525	-165.818	-71.1475	157.697	57.6987	31.7731	70.723	-40.0193	-25.8367	124.869	-119.645	136.897	-211.654	241.24	-198.145	181.537	-26.0396	-78.9773	-116.431	339.241	-166.76	331.17	-155.369	79.2019	-94.3618	-142.685	62.212	277.506	-266.782	61.9598	-118.603	80.4242
190	1544.96	3.0017	3.52239	77.8468	61.41	-95.63	-168.277	-69.8837	156.227	60.07	31.0629	70.575	-41.5145	-26.3845	125.36	-120.056	137.288	-211.283	238.929	-196.496	178.288	-22.5328	-79.66	-117.038	332.571	-155.917	328.777	-155.626	82.2394	-95.3442	-147.01	63.651	276.634	-264.778	71.4836	-125.806	79.3453	1ra2_1rx7_wt_trial785.0019.pdb
191	1566.75	3.00574	3.50222	77.9509	63.0241	-95.8856	-172.2	-67.265	153.852	63.2879	29.9108	70.3609	-46.3543	-23.7727	125.89	-119.948	140.409	-211.405	240.146	-199.885	176.329	-19.2021	-81.1483	-118.191	334.078	-155.731	330.681	-159.053	83.0464	-96.8238	-152.544	68.4779	279.309	-266.831	77.2747	-130.248	78.5561
192	1582.09	3.04124	3.48697	79.8044	62.9549	-95.6408	-171.727	-68.0293	152.184	65.0392	30.0167	69.2804	-33.7023	-32.5384	125.758	-120.041	138.73	-211.868	240.602	-201.519	175.646	-17.5645	-81.8567	-120.52	345.146	-168.117	330.848	-157.69	79.5714	-96.6586	-146.377	64.2851	282.389	-271.283	75.1126	-130.133	78.747
193	1634.39	3.04359	3.46648	81.1434	63.5011	-94.9523	-166.732	-72.2828	149.251	67.4276	31.1117	69.6477	-40.4105	-28.7542	126.805	-120.842	142.143	-211.997	237.553	-199.208	171.49	-13.342	-82.3288	-121.41	346.847	-168.555	331.205	-158.806	79.9073	-96.395	-143.369	63.1615	287.035	-276.785	73.2705	-130.116	79.338
194	1660.69	3.04246	3.4564	80.8073	63.0852	-95.2597	-162.777	-74.9482	149.787	66.6417	31.4032	69.1098	-36.9452	-31.506	127.362	-120.85	142.509	-212.053	237.25	-199.574	170.23	-11.6595	-82.8584	-121.489	341.55	-160.786	330.612	-159.842	81.9505	-96.0786	-141.814	61.7141	288.423	-278.625	74.2681	-131.544	79.6523
195	1560.46	3.04297	3.42997	81.2165	64.6124	-96.1682	-162.562	-74.0364	153.653	63.0068	30.8843	68.4862	-33.5114	-34.1739	128.08	-121.096	143.53	-212.615	244.235	-206.921	177.574	-19.3134	-83.0115	-122.535	340.812	-157.955	330.692	-161.83	83.123	-95.7722	-144.928	62.5824	294.673	-284.94	76.5456	-132.994	79.5304
196	1607.06	3.06341	3.41791	82.2832	65.8102	-96.6601	-162.06	-73.8005	156.086	60.6639	30.7214	67.7567	-29.2588	-37.2952	128.869	-121.361	144.324	-213.263	247.285	-211.101	181.232	-21.3744	-83.8244	-124.235	350.397	-168.899	334.714	-164.814	80.5348	-96.288	-146.053	63.2689	295.662	-285.146	75.8127	-132.378	79.178
197	1649.15	3.05746	3.41081	81.6136	66.6666	-96.7679	-163.542	-72.7826	153.851	63.2278	30.1297	67.0551	-25.2729	-40.2824	129.686	-121.581	144.805	-214.667	249.335	-215.825	181.673	-19.3797	-85.8051	-123.133	343.926	-161.267	335.163	-165.003	81.9064	-96.1367	-149.499	66.8717	298.937	-288.469	75.5455	-131.974	79.1965
198	1678.8	3.05894	3.39943	81.3709	67.9556	-96.7931	-163.703	-72.9355	153.221	64.1047	29.8634	66.8383	-25.409	-40.1876	130.769	-122.183	146.173	-215.467	248.966	-217.265	179.715	-16.3509	-86.8339	-122.706	344.175	-162.331	337.933	-166.846	81.9639	-97.2493	-155.415	71.7245	301.383	-289.692	75.3699	-130.442	78.485
199	1718.6	3.0812	3.3904	83.3198	68.9537	-96.8785	-163.902	-73.0235	151.088	66.5508	29.3628	66.1935	-22.0016	-42.7586	131.541	-122.508	147.488	-216.64	250.498	-221.009	180.427	-14.9512	-88.5702	-121.063	346.945	-165.819	337.73	-165.521	82.7202	-99.2001	-149.38	69.6528	310.045	-299.434	77.9626	-135.553	78.5051
200	1802.12	3.08393	3.38913	83.111	69.4289	-97.1443	-162.997	-73.3192	152.906	64.6393	29.4161	65.4279	-17.7063	-46.3158	132.17	-122.298	147.823	-217.436	250.42	-222.844	179.542	-12.2497	-89.9802	-121.285	345	-162.119	337.901	-166.218	83.735	-98.7256	-152.662	70.1025	312.328	-301.236	80.0585	-135.606	78.5001	1ra2_1rx7_wt_trial785.0020.pdb
201	1906.71	3.11026	3.38411	84.1902	70.8405	-97.6929	-160.724	-73.8619	156.963	60.0485	29.858	64.6157	-12.6426	-50.6555	132.494	-121.84	148.313	-218.06	251.009	-224.153	183.565	-14.4746	-90.9401	-121.653	353.16	-173.298	343.195	-168.39	80.2463	-99.579	-151.872	72.4913	315.625	-305.122	79.2853	-137.48	78.3355
202	1806.33	3.11204	3.3815	83.9423	69.976	-97.2967	-158.005	-76.091	158.039	58.1528	31.0827	65.1096	-16.0323	-47.6828	133.028	-122.704	148.74	-218.416	248.864	-221.805	185.675	-16.8504	-90.2343	-121.42	344.501	-160.808	339.17	-168.19	85.6997	-100.225	-148.849	69.2987	317.787	-307.343	78.2312	-135.616	78.3787
203	1915.07	3.11351	3.37135	83.9054	70.6187	-97.24	-159.849	-74.4829	157.564	58.381	31.1641	65.1008	-16.5888	-46.9123	132.926	-122.549	149.009	-219.755	248.011	-223.237	189.373	-18.0845	-92.6334	-121.773	351.933	-170.892	345.011	-170.923	82.4008	-99.3862	-152.903	71.7308	313.78	-302.404	74.5054	-131.764	78.4442
204	1934.46	3.15432	3.35666	84.977	71.8477	-96.4766	-164.42	-72.4107	151.146	64.955	30.8829	66.0947	-24.0894	-40.284	133.65	-124.551	151.114	-219.926	247.11	-223.949	185.248	-13.8331	-93.6067	-117.203	343.201	-162.788	343.038	-166.746	86.5689	-101.567	-150.948	71.3974	326.619	-316.347	72.5357	-130.442	78.485
205	2011.68	3.16222	3.33983	85.5891	72.8868	-95.7622	-168.947	-69.795	147.652	69.0089	30.5983	65.7185	-22.5061	-41.2612	133.155	-123.907	150.872	-220.564	244.421	-224.729	178.161	-4.88905	-96.3524	-118.492	351.383	-172.694	346.427	-168.173	83.5628	-101.147	-154.56	74.2052	326.707	-316.198	72.5934	-130.442	78.485
206	1823.55	3.17732	3.35566	87.1842	71.7616	-93.8919	-167.549	-73.1208	143.741	73.063	31.7151	67.3101	-30.5138	-34.9037	135.109	-127.309	151.587	-221.159	244.457	-224.084	183.521	-10.1316	-95.6718	-120.046	350.865	-171.252	344.165	-168.721	85.7626	-102.415	-141.07	65.1799	326.825	-317.462	66.4719	-127.018	78.5563
207	1866.33	3.1872	3.33947	86.8944	72.2618	-94.1979	-167.763	-72.5699	143.856	72.6687	31.7219	66.9606	-30.1678	-35.2016	134.771	-126.452	151.872	-220.831	242.408	-223.219	179.231	-5.53551	-96.5777	-117.117	349.792	-169.787	341.899	-166.103	88.8423	-104.161	-146.035	67.9361	336.244	-326.14	71.7273	-129.505	78.0856
208	1973.25	3.21376	3.32504	86.076	71.9086	-92.6178	-169.307	-72.5844	139.916	76.666	32.4817	67.6951	-29.3805	-35.5718	135.907	-128.69	150.371	-220.385	241.119	-221.791	178.178	-4.73588	-96.5146	-114.708	343.574	-166.75	348.315	-168.784	87.1263	-103.514	-145.059	66.555	337.613	-328.168	72.4526	-130.442	78.485
209	2026.31	3.22421	3.31729	86.6957	72.2316	-91.6145	-170.846	-72.3044	137.473	79.3848	32.6612	68.7232	-34.8931	-31.3826	137.528	-131.014	150.94	-219.665	239.603	-220.678	174.333	-1.06944	-96.9704	-116.858	348.369	-168.562	345.314	-167.994	88.0694	-103.141	-146.947	66.7658	338.852	-329.182	73.6292	-130.442	78.485
210	2039.87	3.2035	3.30097	85.8106	72.2016	-92.925	-173.817	-69.1244	139.746	77.9035	31.2229	67.9553	-31.0364	-35.9522	137.256	-129.984	151.766	-219.799	239.493	-220.955	172.434	0.302405	-97.2729	-119.543	344.27	-157.637	341.357	-169.926	92.5294	-102.519	-152.1	68.4874	340.412	-330.276	75.6457	-130.442	78.485	1ra2_1rx7_wt_trial785.0021.pdb
211	2102.48	3.20669	3.30289	86.1504	73.7389	-91.5258	-173.872	-70.5782	137.967	80.2285	31.7048	68.0416	-33.8379	-34.4524	137.78	-129.903	153.486	-221.856	240.389	-225.006	178.275	-2.23893	-99.9076	-121.37	349.884	-163.696	347.756	-175.852	90.6234	-102.158	-156.14	70.8176	343.299	-333.129	76.5521	-130.442	78.485
212	2148.18	3.21598	3.31521	86.2429	73.9262	-90.1402	-172.447	-72.2555	135.856	81.3229	33.2245	68.7616	-37.1777	-32.0476	138.506	-131.822	153.967	-222.252	240.384	-224.964	181.36	-4.67287	-100.108	-119.778	354.907	-173.025	350.319	-174.041	87.222	-102.012	-155.606	70.5719	345.427	-335.427	76.0319	-130.442	78.485
213	2033.01	3.23676	3.31383	85.0404	70.1114	-91.4305	-170.176	-73.7294	140.116	76.8544	33.0152	68.1991	-33.7372	-34.5176	137.661	-130.65	153.416	-221.576	236.355	-219.089	181.393	-7.6149	-97.5737	-117.978	351.12	-168.966	341.542	-164.028	91.1036	-103.301	-150.567	63.9838	355.399	-346.264	76.2835	-130.442	78.485
214	2102.53	3.25878	3.31069	84.6631	68.3463	-90.972	-170.769	-73.1685	138.367	78.3462	33.3305	69.1706	-43.9794	-27.2773	138.576	-131.664	156.561	-221.139	234.586	-217.786	178.089	-4.35908	-97.9919	-117.708	349.721	-166.108	338.829	-161.769	92.2261	-102.212	-147.838	60.4285	364.616	-356.184	75.5638	-129.648	79.0097
215	2168.24	3.26494	3.29939	84.8673	68.9833	-90.931	-171.155	-72.8422	137.866	78.8614	33.2839	69.2709	-44.4774	-26.8951	138.749	-131.874	156.666	-220.343	232.454	-216.244	172.243	1.09889	-98.4657	-118.699	352.349	-167.694	338.993	-162.647	92.2106	-102.42	-150.579	62.6399	363.224	-354.256	76.5253	-129.87	78.8754
216	2212.82	3.22922	3.31961	83.2087	66.0751	-91.6302	-168.361	-73.9956	141.217	75.2071	32.8614	70.1554	-44.8815	-25.7258	139.835	-131.447	161.067	-229.67	225.414	-205.618	175.302	-0.889864	-96.4112	-119.273	351.094	-164.735	337.063	-162.392	93.6702	-101.686	-152.51	58.6329	378.868	-369.719	81.9555	-131.477	78.7402
217	2245.22	3.23457	3.32855	82.6543	65.3831	-91.6123	-169.545	-73.1654	140.474	76.1649	32.665	69.1707	-35.38	-32.4295	139.061	-130.616	158.33	-229.898	226.956	-209.486	175.422	1.54842	-98.5777	-118.306	347.944	-160.209	334.076	-159.892	95.1792	-101.203	-151.811	56.8946	379.842	-370.443	82.5606	-131.131	78.9017
218	2306.89	3.24055	3.3293	82.475	65.3136	-90.6179	-172.301	-72.0196	137.017	80.1769	32.886	69.0946	-35.8614	-32.7447	140.466	-132.221	158.045	-229.236	225.147	-208.379	169.859	6.88942	-99.2099	-116.634	349.741	-163.686	333.599	-157.403	94.3975	-100.809	-154.451	58.129	382.693	-373.045	82.7836	-130.191	79.0353
219	2289.49	3.22581	3.3372	82.4752	66.5444	-91.0976	-173.137	-71.2335	138.498	78.9885	32.4594	69.4905	-40.8894	-29.3279	140.997	-132.637	159.693	-230.116	228.749	-211.351	173.499	3.57406	-99.0185	-116.757	353.972	-168.958	333.779	-156.695	93.1606	-101.17	-160.255	61.3727	383.561	-372.787	84.9029	-130.442	78.485
220	2234.55	3.24647	3.33419	82.6937	66.3685	-90.9159	-173.255	-71.2125	137.792	79.6494	32.5503	69.2708	-37.136	-33.7193	140.888	-132.908	160.448	-229.642	227.474	-210.744	169.346	7.68952	-99.6059	-117.19	354.727	-169.008	332.776	-155.992	93.1919	-100.92	-158.895	60.6715	382.309	-371.846	84.159	-130.205	78.6883	1ra2_1rx7_wt_trial785.0022.pdb
221	2196.68	3.21264	3.33885	82.0759	65.6882	-90.5727	-175.055	-70.0627	135.107	82.5907	32.2745	69.4658	-38.7563	-32.8978	140.949	-133.134	161.541	-231.802	228.031	-210.184	173.858	3.20081	-97.1605	-116.071	347.356	-158.25	329.035	-154.894	97.214	-98.9581	-161.452	59.0037	383.827	-372.428	88.1758	-130.7	79.5769
222	2185.91	3.246	3.34636	81.5996	63.4846	-90.6068	-176.347	-68.8787	134.963	82.7766	32.1902	67.9994	-24.4756	-44.6742	140.561	-132.993	159.923	-232.229	229.384	-211.339	178.016	-0.218339	-97.0917	-110.823	351.807	-168.609	331.044	-150.59	95.0161	-97.3195	-157.836	52.6735	393.276	-382.218	90.3009	-130.524	81.0304
223	2145.52	3.24853	3.35644	81.1978	63.0038	-89.88	-171.705	-73.1032	134.627	82.564	33.3383	68.2354	-24.0539	-45.6222	141.275	-134.558	159.937	-231.269	228.559	-210.325	177.306	0.674211	-97.377	-108.972	346.814	-159.452	324.118	-147.308	100.633	-98.1341	-156.41	54.3257	391.511	-381.061	87.8838	-128.944	81.8134
224	2108.39	3.27402	3.3572	81.1798	65.833	-90.507	-167.526	-75.8655	138.879	77.6751	34.011	67.6916	-18.4129	-51.6034	140.986	-134.732	160.785	-230.876	230.213	-211.158	182.657	-4.00153	-97.1845	-109.081	357.196	-172.631	327.689	-147.384	97.0895	-99.6138	-164.155	65.4576	384.763	-374.254	86.0176	-129.191	81.3402
225	2085.08	3.28141	3.36804	80.2566	64.8692	-89.8156	-170.922	-73.7859	134.676	82.3442	33.5558	67.5246	-16.7235	-54.8404	140.857	-135.08	162.323	-231.37	231.795	-213.517	185.499	-5.35809	-97.9435	-108.268	347.863	-157.189	320.871	-144.988	103.091	-99.5811	-164.454	65.2715	387.681	-376.842	86.3228	-128.604	81.5686
226	2087.36	3.30043	3.37826	80.8925	66.0931	-90.3752	-166.681	-76.6397	138.17	78.1851	34.2528	67.1148	-14.0433	-56.4624	141.253	-135.319	161.577	-230.797	231.575	-214.015	185.021	-3.50343	-99.184	-105.044	354.425	-169.156	322.25	-140.789	99.8922	-100.665	-166.138	69.5551	384.326	-373.437	84.9468	-128.315	81.5113
227	2120.99	3.30327	3.38302	79.7028	67.128	-90.3228	-169.149	-74.1367	137.48	78.7722	34.1231	67.1293	-14.6394	-56.4217	140.293	-134.519	161.992	-230.655	231.827	-215.328	184.751	-1.51179	-100.629	-105.909	346.206	-154.194	317.494	-141.208	105.207	-101.704	-170.421	76.704	379.529	-368.846	83.2445	-128.364	81.6642
228	2124.08	3.32098	3.38833	81.148	68.348	-90.6476	-167.543	-75.0565	138.757	77.0304	34.4546	66.9862	-14.4469	-56.3521	139.871	-134.038	161.958	-230.417	231.989	-216.643	183.22	1.74988	-102.305	-104.375	355.024	-167.897	320.671	-139.883	101.348	-103.126	-172.008	81.7473	373.654	-363.198	81.5819	-128.35	81.4281
229	2110.57	3.31394	3.38518	80.9371	68.8016	-90.8451	-170.007	-72.523	138.773	76.8653	34.2173	66.6504	-12.5929	-58.9569	138.751	-133.06	162.69	-230.466	231.748	-216.531	183.41	1.83405	-102.411	-105.216	347.368	-153.967	317.973	-143.373	106.931	-104.224	-174.654	87.789	364.705	-354.15	79.8958	-127.78	81.5996
230	2093.98	3.32044	3.39433	80.4315	67.7346	-90.8912	-170.538	-71.8249	138.488	76.8915	34.2776	66.3625	-11.998	-60.1925	137.368	-131.742	163.497	-230.184	231.379	-215.39	185.952	-0.901027	-101.82	-103.503	347.791	-155.491	318.733	-143.219	107.119	-103.819	-171.323	83.1234	372.317	-362.005	81.2329	-127.423	81.764	1ra2_1rx7_wt_trial785.0023.pdb
231	2078.01	3.32293	3.40584	81.243	68.5158	-91.0524	-171.331	-70.8338	138.588	76.5176	34.314	66.2249	-12.5317	-59.619	136.531	-130.732	163.5	-230.773	232.42	-216.159	191.002	-5.03798	-101.695	-103.416	353.963	-163.775	321.048	-143.903	105.091	-104.268	-173.449	86.9896	368.71	-358.655	79.9466	-127.053	81.9006
232	2074.83	3.33043	3.39679	80.7965	68.0221	-91.2056	-171.467	-70.3021	138.682	75.9802	34.5253	66.532	-15.1573	-57.0808	136.482	-130.875	163.5	-230.165	231.202	-214.935	188.85	-3.15173	-101.79	-102.133	350.413	-158.737	319.322	-143.614	107.463	-104.186	-172.654	85.5733	370.349	-360.166	81.1262	-126.871	81.9984
233	2146.82	3.35275	3.37453	75.7132	65.0956	-91.3671	-169.546	-70.2741	140.012	73.0687	36.0523	68.4045	-28.7095	-43.932	138.274	-132.906	162.494	-228.269	225.681	-204.253	190.018	-11.5862	-95.6198	-94.5546	319.485	-126.245	313.106	-140.957	116.183	-104.222	-173.314	86.1775	378.924	-367.193	80.4739	-124.423	81.1351
234	2087.6	3.3561	3.39696	76.5505	65.4719	-92.2668	-174.581	-65.5281	140.466	72.8082	34.9184	67.6767	-28.7888	-42.7979	136.078	-129.92	161.906	-227.588	225.082	-204.087	186.514	-8.11672	-96.0896	-89.3358	320.039	-130.564	312.357	-138.784	114.944	-104.919	-171.09	92.2642	370.349	-359.436	78.1219	-124.715	81.3945
235	2112.98	3.35218	3.41842	77.012	65.5003	-92.0664	-172.597	-66.3985	139.566	73.7422	35.051	66.9537	-25.3632	-45.1238	135.435	-128.328	160.657	-226.449	223.907	-203.211	184.376	-5.45292	-96.9669	-85.1086	321.889	-135.203	311.345	-136.033	113.715	-105.109	-169.231	95.9054	365.832	-355.145	76.7625	-125.351	81.9732
236	2222.71	3.35064	3.4061	78.2913	65.3512	-92.4093	-177.447	-62.3458	139.264	74.7728	33.8515	66.9641	-26.7662	-43.4751	135.368	-128.045	160.022	-225.098	221.247	-202.284	176.155	4.30373	-98.4759	-84.6736	330.934	-147.31	316.216	-137.584	110.359	-104.468	-166.947	93.396	369.49	-358.905	78.2968	-125.539	82.119
237	2278.29	3.35599	3.38934	77.888	64.5018	-92.1931	-177.153	-63.2853	138.946	75.5098	33.6845	66.8725	-24.8693	-45.1405	135.225	-127.85	159.323	-223.788	218.031	-199.965	167.723	12.4298	-99.4788	-86.6762	332.934	-146.414	315.369	-139.026	111.207	-103.136	-164.363	87.2351	376.971	-366.742	80.5841	-125.459	82.2265
238	2241.17	3.34126	3.41646	79.1071	65.8974	-92.9209	-178.036	-61.4124	140.041	73.262	34.0168	66.5964	-26.3135	-43.1957	132.848	-125.905	159.83	-225.531	225.941	-207.248	182.022	0.377577	-99.052	-86.0208	335.095	-151.646	320.043	-141.332	108.909	-104.447	-166.865	92.8143	370.142	-359.761	79.1441	-125.777	82.0202
239	2484.5	3.38124	3.38893	79.9388	65.9602	-92.8848	-178.649	-61.5993	141.002	72.8597	33.6397	66.0404	-19.139	-50.7403	132.733	-126.395	161.5	-224.925	222.459	-201.283	185.984	-4.79746	-94.9075	-84.2169	346.904	-171.593	331.568	-143.815	99.4853	-103.254	-170.863	100.341	369.398	-357.902	79.1823	-126.225	81.0989
240	2489.56	3.38477	3.40724	81.1034	66.7564	-92.5612	-181.884	-58.4915	136.049	77.7893	33.1271	64.959	-12.8031	-55.2676	132.27	-124.706	159.631	-225.532	224.133	-207.413	183.804	2.5486	-99.1849	-87.4646	351.918	-172.297	326.345	-142.595	100.553	-103.121	-170.051	99.4787	367.596	-356.316	79.6542	-126.615	81.1508	1ra2_1rx7_wt_trial785.0024.pdb
241	2502.64	3.37577	3.41156	79.9582	66.315	-93.2449	-185.274	-54.9593	138.678	75.5547	32.2701	64.0412	-9.18525	-59.6363	129.563	-121.32	160.116	-226.109	225.375	-211.104	184.279	1.45921	-102.137	-76.7975	339.788	-167.777	328.664	-139.393	100.755	-102.827	-168.986	99.9449	368.385	-357.162	79.9863	-127.754	81.7133
242	2578.81	3.36794	3.42446	78.4269	64.7815	-92.8407	-185.49	-54.6703	138.06	76.0211	32.5612	63.3962	-6.04439	-61.2761	128.828	-119.939	158.539	-225.757	224.856	-210.389	183.081	2.18581	-101.992	-78.2351	340.96	-163.19	320.076	-136.319	104.138	-101.111	-168.971	96.4413	378.29	-367.261	83.3704	-127.993	81.8204
243	2730.01	3.35501	3.42583	77.4452	64.9205	-91.6572	-183.853	-56.3109	134.492	79.5451	33.1819	63.1835	-4.93511	-62.5394	127.864	-119.285	159.599	-225.269	224.599	-209.655	182.727	2.08539	-101.745	-79.408	334.753	-147.976	311.96	-136.696	110.868	-102.542	-170.086	103.556	370.304	-358.985	81.314	-128.555	82.0601
244	2957.86	3.36176	3.42736	77.0683	64.0096	-92.5384	-178.549	-58.8478	137.246	73.9738	35.2959	62.4439	-4.18131	-61.4127	122.989	-115.287	158.935	-224.433	223.098	-209.023	177.458	7.54031	-102.853	-74.9985	334.924	-151.652	312.692	-134.768	109.83	-101.739	-168.431	102.662	376.023	-364.933	83.3818	-129.481	82.1033
245	3046.27	3.35809	3.42191	77.046	64.2352	-92.8989	-183.892	-54.5459	136.897	75.1493	33.9652	62.895	-6.00181	-59.0418	124.484	-116.729	157.868	-224.02	224.218	-208.314	186.156	-1.1269	-101.872	-73.8545	334.037	-151.152	316.29	-135.949	108.597	-101.996	-171.088	105.002	373.942	-362.354	84.2399	-130.176	81.7448
246	3017.41	3.37411	3.39736	76.8952	64.667	-93.7038	-182.702	-53.8825	138.155	71.4216	35.4411	62.3531	-3.85657	-59.3827	119.849	-113.25	157.153	-222.87	223.23	-206.041	188.49	-4.13561	-100.735	-76.8325	332.231	-143.855	312.44	-136.403	111.372	-103.505	-171.534	109.615	365.739	-354.259	82.5588	-131.31	81.6732
247	3102.86	3.37058	3.38064	77.0991	63.7404	-94.8508	-179.079	-55.1351	142.568	64.7766	36.858	61.8482	-2.897	-58.5014	116.063	-110.34	156.868	-221.505	221.045	-205.546	178.631	6.16155	-102.606	-75.6642	337.592	-152.095	314.984	-135.434	108.805	-102.352	-169.334	105.918	374.208	-363.176	83.5104	-131.193	81.9053
248	3028.63	3.4035	3.39816	76.2613	61.2899	-87.2589	-162.091	-66.0536	142.652	57.9842	47.0374	59.7914	-1.23421	-62.8375	110.896	-103.143	158.859	-203.535	206.462	-201.426	150.172	21.4503	-102.132	-71.202	335.618	-153.736	315.674	-132.647	107.977	-100.863	-165.336	106.299	384.811	-374.696	82.6183	-130.78	82.0179
249	3244.14	3.37384	3.37264	75.3377	61.4987	-88.2293	-165.267	-65.5263	138.902	64.0705	44.1466	59.355	-0.580881	-63.2194	109.017	-101.695	158.397	-205.048	211.148	-205.502	161.292	13.4301	-102.761	-70.2434	335.416	-148.517	307.441	-129.139	112.835	-101.341	-167.069	113.021	379.691	-369.686	81.3296	-131.483	82.3338
250	3344.19	3.37489	3.35002	76.5051	62.3745	-88.5058	-169.71	-62.6047	137.486	67.0177	42.3066	59.0987	1.58943	-64.6692	109.944	-101.973	157.53	-204.148	211.737	-206.183	159.63	15.2327	-102.798	-70.164	341.442	-156.327	310.195	-129.27	110.46	-101.912	-169.348	116.516	375.362	-364.92	80.5241	-131.351	82.2529	1ra2_1rx7_wt_trial785.0025.pdb
251	3456.39	3.48702	3.27092	75.7156	62.6296	-91.3648	-176.942	-54.0543	138.19	66.3231	40.5559	59.1242	5.63604	-68.3152	108.472	-101.07	156.697	-201.938	211.782	-205.144	158.609	14.668	-102.15	-55.9368	308.4	-134.847	325.232	-132.672	110.499	-102.764	-170.176	124.3	366.746	-356.148	69.8607	-125.174	82.3386
252	3542.22	3.47757	3.23127	75.1765	61.6505	-92.1772	-174.261	-56.0911	140.382	64.0647	40.4163	58.7188	8.36818	-70.4457	108.575	-100.784	155.94	-198.773	212.707	-207.33	151.683	21.1648	-103.552	-56.5015	311.267	-135.012	322.724	-131.136	111.317	-100.745	-166.514	116.091	376.043	-365.832	74.203	-126.066	82.2828
253	3593.91	3.49113	3.21822	75.5107	62.6471	-94.0386	-178.207	-52.8343	143.676	61.2231	38.8201	57.6947	12.0216	-73.6919	106.164	-97.6983	155.222	-196.161	211.858	-206.507	144.522	27.4132	-103.217	-57.5952	310.245	-131.156	318.567	-129.034	112.808	-102.418	-168.46	122.433	367.903	-357.094	72.4778	-126.461	82.2763
254	3645.45	3.47869	3.16299	75.1961	61.5193	-94.6509	-180.989	-51.4119	143.192	62.2844	37.8185	57.2777	12.066	-73.5524	103.82	-95.5841	155.957	-194.036	211.844	-207.369	140.71	30.7491	-103.765	-58.2987	314.457	-133.565	319.569	-128.585	112.39	-100.111	-165.284	113.553	379.208	-368.855	76.8622	-126.902	82.1394
255	3777.32	3.49768	3.13998	76.2797	62.6535	-95.7109	-182.622	-49.8443	146.13	59.5904	37.0122	57.3074	12.0772	-73.5168	104.43	-96.0288	155.771	-193.419	214.865	-210.881	141.963	30.8482	-103.538	-57.355	316.388	-134.111	314.984	-125.664	113.71	-97.1633	-161.144	112.498	369.8	-361.964	72.8808	-123.333	83.8912
256	3640.62	3.49825	3.12443	78.0025	64.1725	-95.4125	-180.482	-52.1418	144.531	60.9505	37.5533	57.1561	13.709	-74.7209	104.778	-96.2866	155.146	-192.199	213.76	-210.381	138.543	33.2876	-104.024	-56.3663	314.74	-137.794	327.031	-131.884	108.463	-97.9009	-162.762	116.014	361.169	-352.693	72.491	-125.498	83.0702
257	3761.77	3.52021	3.0866	76.8984	62.5693	-95.4161	-182.665	-50.9278	143.62	62.4785	36.8438	57.4897	13.3589	-74.0848	107.481	-98.5112	154.414	-190.876	216.829	-214.574	138.322	34.5941	-104.313	-58.0013	317.29	-137.502	323.396	-129.707	109.282	-96.826	-160.142	109.578	374.708	-366.371	76.0901	-125.767	82.6763
258	3737.38	3.55208	3.0757	77.3615	62.8891	-95.4795	-183.452	-50.2707	143.056	62.8661	36.8807	57.6103	13.9758	-74.4876	109.116	-99.8375	153.949	-188.601	215.916	-213.459	132.793	38.6771	-103.207	-57.836	315.849	-137.331	326.639	-131.62	107.991	-96.9729	-158.284	109.624	372.289	-363.803	75.7076	-126.064	82.3914
259	3734.26	3.50109	3.07382	77.4994	62.9232	-96.5151	-184.377	-48.7096	147.135	58.8578	36.2375	57.625	15.2537	-73.5883	111.337	-103.043	152.706	-185.731	216.042	-211.669	129.086	40.0387	-100.894	-58.7172	317.816	-137.622	324.487	-130.359	108.577	-97.998	-159.627	112.636	370.19	-360.7	76.0887	-126.502	81.962
260	3776.53	3.48564	3.06899	77.2582	63.7012	-95.6616	-182.158	-51.9885	143.23	63.3028	36.3185	57.5335	18.2079	-74.8798	113.598	-105.122	150.942	-186.92	219.024	-216.23	133.947	37.3165	-102.533	-58.0657	315.212	-136.209	327.131	-131.65	107.059	-99.8422	-163.396	118.909	366.053	-354.758	76.4943	-129.13	80.8034	1ra2_1rx7_wt_trial785.0026.pdb
261	3802.43	3.51782	3.0284	75.7787	61.8468	-95.0973	-180.929	-53.5475	140.64	65.9332	36.5951	57.3916	22.8767	-78.23	116.535	-107.378	149.935	-184.272	219.756	-217.404	130.907	39.0182	-102.443	-57.3642	312.594	-130.401	321.125	-126.406	108.494	-96.3705	-157.756	108.1	379.01	-369.494	80.2739	-129.356	81.2383
262	3727.79	3.5456	2.99896	76.0102	61.8979	-95.1068	-183.013	-52.0916	140.256	66.7875	36.0098	58.3024	21.6381	-77.3457	119.638	-110.901	149.153	-179.659	217.725	-214.552	121.831	45.0689	-101.06	-57.4874	312.701	-129.997	321.134	-125.948	108.51	-97.2534	-157.835	109.89	378.02	-367.988	79.7926	-129.106	80.8212
263	3685.72	3.56005	2.91753	76.0414	61.4347	-96.7285	-192.757	-43.4812	144.598	63.729	33.3505	58.2587	24.3295	-79.383	121.887	-112.779	148.836	-179.074	219.411	-214.998	125.506	41.3585	-100.458	-54.7721	313.132	-131.452	322.775	-123.922	107.457	-95.6557	-154.635	105.749	380.522	-371.383	80.6087	-128.569	81.0031
264	3304.28	3.48067	2.86427	76.9192	61.2683	-97.5154	-198.768	-38.4796	146.251	63.0017	31.7079	58.3832	22.8446	-76.2828	123.133	-114.819	149.747	-174.973	217.399	-211.937	118.306	45.432	-98.5831	-54.9326	320.229	-136.963	325.089	-122.675	106.487	-93.782	-152.267	99.0255	384.678	-375.786	83.8789	-128.198	81.2902
265	2986.37	3.42618	2.78521	76.1177	60.3769	-97.3606	-199.127	-38.939	145.624	64.3802	31.1539	58.647	21.0691	-74.163	122.942	-115.385	149.634	-169.602	216.824	-209.968	113.471	46.6207	-97.2682	-55.1409	327.95	-140.886	320.837	-116.651	107.278	-93.505	-155.594	97.5763	393.391	-382.868	88.7793	-129.31	80.7135
266	2655.83	3.39278	2.72028	75.4258	59.847	-97.1295	-198.997	-39.5934	144.675	65.7443	30.9541	58.9457	18.7633	-71.8848	122.476	-115.512	150.03	-163.609	216.311	-207.86	105.877	50.1844	-95.0809	-54.8129	331.132	-140.815	315.704	-109.012	107.716	-93.0487	-157.612	95.7274	399.868	-387.717	92.4228	-129.402	80.1733
267	2540.41	3.38198	2.63326	74.2013	58.6488	-96.6635	-196.604	-41.9286	143.398	66.9828	31.3937	58.8792	18.5772	-72.0944	121.754	-115.088	150.445	-161.113	216.506	-206.496	108.748	45.7634	-93.9118	-50.8495	328.773	-139.715	313.335	-100.455	106.371	-91.3787	-157.157	91.7394	406.714	-394.889	95.6255	-130.006	80.6201
268	2468.64	3.38055	2.6009	73.4649	58.3626	-96.3474	-196.831	-42.2746	142.343	68.4159	31.3038	58.9425	17.992	-72.6406	122.15	-115.322	151.055	-156.503	217.6	-207.772	102.17	49.6372	-93.3377	-49.3271	325.619	-135.959	311.745	-96.0832	106.037	-90.9564	-159.372	91.3992	413.954	-400.588	97.9778	-129.92	79.8036
269	2244.5	3.36509	2.57098	72.4723	58.2131	-95.0252	-187.085	-51.1371	140.045	70.0061	33.4466	59.3527	14.6562	-71.5251	121.015	-115.201	154.664	-149.035	219.032	-208.504	90.1361	56.9583	-92.2712	-47.8534	322.11	-129.716	303.177	-85.788	107.042	-91.1595	-162.751	93.7342	421.028	-405.695	100.066	-130.371	78.9319
270	2228.49	3.3505	2.51357	73.0906	58.8911	-94.6284	-188.999	-49.8742	139.195	71.2819	33.3	58.8842	17.0332	-74.3844	121.975	-115.397	154.215	-142.495	221.536	-210.934	84.4718	58.9696	-91.9921	-48.8139	327.353	-131.208	299.329	-81.237	107.237	-89.1409	-161.444	87.4879	424.278	-408.911	103.494	-130.501	79.5221	1ra2_1rx7_wt_trial785.0027.pdb
271	2150.68	3.37091	2.47972	72.6576	59.244	-93.8354	-180.584	-57.0289	138.489	70.9627	35.3292	58.5699	17.8443	-76.5083	121.496	-114.444	156.01	-139.352	224.732	-213.84	81.071	60.7887	-91.6081	-56.2375	332.946	-125.148	292.427	-83.8664	112.174	-88.7803	-165.05	88.1952	427.995	-410.475	105.884	-130.477	78.6414
272	2084.54	3.36186	2.43483	73.5693	59.4696	-94.0985	-177.52	-58.3937	139.014	68.7512	36.6807	58.3505	16.7503	-74.6191	119.742	-112.781	156.479	-137.689	225.93	-215.043	83.4236	57.5024	-91.685	-60.0831	339.298	-125.084	291.694	-87.4371	114.974	-86.5393	-159.532	79.3151	427.691	-411.706	107.236	-129.671	80.0506
273	1974.43	3.36053	2.37864	73.8092	60.0256	-94.0348	-175.357	-59.8777	139.287	67.8229	37.4053	57.5778	19.6629	-76.1858	118.228	-111.078	155.11	-135.282	229.463	-217.01	83.1774	56.9791	-90.4788	-59.6568	339.537	-124.474	291.052	-84.9882	114.613	-86.4653	-159.896	79.0941	424.17	-408.535	108.305	-130.026	80.5073
274	1906.37	3.35232	2.31472	72.4237	58.9127	-94.0932	-174.487	-60.34	139.503	67.1852	37.747	57.1512	19.4242	-74.6569	115.835	-108.979	154.632	-138.561	225.522	-209.39	94.0341	46.6175	-88.428	-58.3089	338.855	-123.653	286.476	-78.6011	114.07	-86.5812	-160.736	79.4388	420.297	-404.676	108.619	-129.787	80.5185
275	1763.85	3.33014	2.25066	72.0932	57.526	-94.3691	-180.689	-54.7148	138.971	68.1816	36.4852	57.3575	15.8249	-69.6251	114.167	-108.161	154.756	-141.957	222.023	-200.973	104.768	35.8208	-85.8911	-60.4761	342.219	-122.155	285.848	-79.7786	116.098	-85.5242	-157.766	74.9725	416.182	-402.515	108.891	-129.101	82.0086
276	180.2	3.31009	2.20071	72.2333	56.4992	-94.3593	-183.212	-52.9173	138.631	69.1377	35.8278	56.6643	16.7328	-69.7965	111.257	-105.667	155.17	-144.561	223.187	-199.606	116.24	26.0202	-85.4671	-62.2822	345.655	-122.567	289.665	-83.0054	116.914	-85.9471	-156.292	72.1305	415.505	-401.686	109.609	-130.318	82.2236
277	72.5265	3.28581	2.13587	74.1871	56.8358	-93.9598	-175.988	-59.1709	139.019	68.0328	37.4113	56.2445	15.9277	-68.1681	108.377	-103.388	155.696	-144.982	222.889	-196.28	117.806	23.6631	-84.0043	-63.6559	350.943	-126.547	298.379	-88.4847	116.26	-86.143	-155.118	68.8569	406.568	-394.096	113.712	-134.048	83.5204
278	41.3576	3.26474	2.1019	75.9661	57.613	-94.2758	-179.285	-55.7471	138.987	67.8914	36.9399	56.6366	11.9455	-63.2115	107.382	-102.935	155.684	-142.031	225.575	-198.843	114.495	26.2525	-84.7561	-63.3058	352.132	-128.841	307.109	-91.9064	114.271	-86.9598	-153.858	67.0191	401.4	-389.152	113.425	-134.644	83.7279
279	45.1434	3.2661	2.06886	76.3856	59.2378	-94.5085	-175.758	-58.0059	140.014	65.6307	38.1878	56.7554	9.19982	-60.1058	106.107	-101.985	156.079	-138.523	229.649	-204.091	109.458	30.9734	-86.0455	-60.236	347.079	-127.192	310.537	-87.9609	110.902	-88.4787	-157.184	70.6892	398.737	-384.242	110.741	-133.482	82.1502
280	15.2526	3.25688	2.0211	76.7786	61.5604	-94.5019	-174.338	-59.1165	140.586	64.729	38.65	57.1151	7.17476	-57.4293	106.495	-102.388	155.524	-135.731	231.514	-206.149	102.861	36.5897	-86.3006	-58.2719	346.864	-129.136	315.78	-86.8821	108.465	-89.8544	-166.724	78.345	396.14	-378.727	109.285	-131.606	80.0573	1ra2_1rx7_wt_trial785.0028.pdb
281	-36.0435	3.25009	1.97943	76.9125	62.0391	-94.6513	-178.317	-55.0633	139.608	65.533	38.1028	56.9415	7.94272	-57.0109	105.984	-101.828	154.536	-134.69	230.803	-203.585	102.753	35.3612	-85.4732	-60.1506	354.669	-134.386	316.488	-88.3708	109.303	-89.947	-171.257	82.1666	393.065	-374.7	109.085	-130.591	79.2668
282	-57.3373	3.26009	1.94782	78.0944	62.8306	-94.4308	-180.158	-53.1109	138.419	66.6334	38.0445	55.7882	13.8068	-62.8326	104.958	-100.016	154.116	-132.682	231.401	-203.051	98.8224	37.7754	-84.9359	-60.0226	354.472	-134.413	323.821	-93.3527	108.49	-88.563	-171.134	79.2258	390.434	-373.107	110.184	-130.244	80.5011
283	-61.9924	3.2948	1.92099	78.4335	63.6426	-94.7687	-182.867	-51.5331	138.841	66.9328	37.1481	55.3559	15.3284	-65.8609	104.844	-98.92	155.046	-128.559	235.382	-206.943	91.3926	43.7543	-85.3336	-62.5753	350.191	-125.374	324.257	-96.1841	110.469	-88.6041	-174.609	82.2487	389.437	-371.671	110.836	-130.177	80.2509
284	-56.456	3.31952	1.90114	78.0639	64.0052	-94.5695	-175.772	-57.854	140.11	65.3252	38.3168	55.1818	16.803	-67.9896	105.772	-98.9399	154.632	-126.386	237.774	-209.94	88.5752	46.0175	-85.7007	-61.938	346.74	-121.09	320.472	-93.3504	111.034	-89.0903	-175.802	84.8197	387.978	-369.695	110.574	-130.147	79.6347
285	-25.3252	3.35475	1.86219	76.4099	63.1464	-94.7663	-176.061	-57.2575	140.496	64.5597	38.5223	55.5109	16.7318	-67.7873	107.839	-100.479	153.71	-125.201	238.707	-211.357	91.1004	43.2269	-86.0942	-61.6249	346.932	-119.437	312.416	-86.8419	112.065	-88.7058	-178.006	86.1674	394.465	-374.551	111.968	-130.442	78.485
286	-3.8381	3.37304	1.84406	76.4918	63.9468	-94.9385	-173.366	-59.0692	141.021	63.3112	39.197	55.2203	18.8647	-69.7507	108.629	-100.748	152.775	-121.754	243.167	-216.006	84.3612	48.7248	-86.671	-58.8183	341.851	-115.732	309.916	-81.1029	110.982	-88.025	-177.824	83.6905	396.264	-375.854	113.424	-130.442	78.485
287	6.60571	3.39233	1.80269	75.1785	63.2257	-94.8956	-172.678	-59.7204	141.144	63.1692	39.3229	55.7138	19.4167	-68.7118	111.759	-103.893	150.727	-122.843	240.736	-212.514	90.3223	42.4201	-85.8483	-57.5966	342.141	-115.49	301.194	-73.3071	111.593	-88.0273	-177.549	84.3491	394.674	-374.46	113.526	-130.442	78.485
288	40.7177	3.41717	1.8029	75.4476	64.091	-95.0899	-175.746	-56.581	141.357	62.7227	39.1514	55.8905	19.698	-68.9285	113.094	-104.883	150.09	-119.679	245.308	-218.007	83.3576	48.6588	-86.6935	-55.4181	335.602	-110.55	301.245	-70.603	110.054	-87.3822	-177.051	82.1314	396.396	-375.96	114.606	-130.442	78.485
289	44.0036	3.4358	1.77594	74.4624	63.1959	-94.8817	-174.84	-57.5544	141.008	63.1287	39.3294	56.2053	18.6269	-67.656	114.13	-105.92	149.825	-121.366	242.13	-213.494	89.7253	42.1696	-85.6206	-55.3299	334.998	-108.835	296.818	-67.1423	110.414	-85.9344	-175.123	79.3943	396.28	-377.029	115.259	-130.252	79.9705
290	46.3764	3.44474	1.74517	73.4519	62.631	-94.8511	-174.789	-57.7465	141.234	63.1005	39.2065	56.2033	20.4509	-67.9078	115.907	-107.716	148.414	-123.631	238.959	-208.447	96.3131	35.7041	-84.2481	-54.471	334.763	-108.143	290.578	-61.0872	110.527	-85.8105	-174.92	79.5176	393.315	-374.876	115.312	-130.057	80.762	1ra2_1rx7_wt_trial785.0029.pdb
291	70.2129	3.46522	1.71404	73.0468	62.3945	-94.9335	-176.59	-56.0722	140.612	63.8004	38.8008	56.384	19.8966	-67.3839	116.4	-108.17	148.253	-123.939	238.292	-206.895	99.9986	31.7708	-83.8745	-54.5111	336.581	-108.904	286.768	-57.8698	111.031	-85.6264	-174.996	79.5711	392.872	-374.419	115.958	-130.304	81.2959
292	117.754	3.49348	1.67292	72.0419	62.2945	-95.0298	-175.902	-56.6238	140.943	63.3516	38.9282	56.3685	20.4823	-68.03	116.788	-108.374	148.006	-123.532	238.348	-206.351	98.8697	32.4933	-83.5459	-51.4221	331.637	-106.504	283.302	-50.9657	109.134	-86.949	-179.062	84.7047	394.89	-373.633	115.628	-130.442	78.485
293	51.1644	3.44253	1.7171	72.2715	62.1935	-94.306	-175.479	-57.227	140.087	64.5826	39.052	56.1917	19.7393	-67.4707	115.296	-106.94	148.529	-122.519	238.822	-206.73	97.9142	33.1151	-83.8082	-51.3341	331.064	-105.116	279.619	-47.5825	109.185	-84.9477	-173.295	76.7803	397.795	-378.28	117.751	-130.89	80.3955
294	53.88	3.45127	1.68147	71.8629	61.746	-94.5071	-175.19	-57.6153	140.105	64.6407	38.858	56.4162	18.2151	-66.2002	115.299	-107.113	148.825	-122.767	238.114	-205.078	100.687	30.0802	-83.3101	-54.2378	336.982	-107.786	278.621	-49.5774	111.186	-85.5664	-175.935	80.24	399.705	-378.446	116.966	-130.442	78.485
295	43.2056	3.452	1.65627	71.0406	60.6296	-94.37	-178.7	-55.0231	137.865	67.557	37.8695	56.5435	17.1865	-65.4335	115.192	-107.132	149.15	-123.034	236.142	-200.821	107.601	23.1962	-81.9837	-57.3127	339.103	-105.725	278.508	-50.3566	112.916	-84.3778	-175.467	76.7591	404.053	-382.591	118.608	-130.603	78.5861
296	90.794	3.47354	1.60596	70.9746	61.2916	-94.5716	-176.703	-56.8856	138.851	66.52	38.0506	56.7389	16.44	-64.8214	115.674	-107.631	149.131	-121.767	235.859	-199.462	102.519	27.2801	-81.6361	-54.8691	335.305	-103.524	274.661	-43.1105	111.285	-84.8701	-177.109	79.0261	401.301	-379.84	118.258	-130.442	78.485
297	70.4429	3.46341	1.60262	70.3269	60.0288	-94.529	-178.139	-55.6044	139.12	66.1932	38.1798	56.0937	21.6813	-68.4751	116.776	-108.594	147.762	-122.423	234.629	-197.172	108.349	21.4156	-80.9453	-57.5554	338.919	-103.98	275.44	-45.4255	113.043	-83.4878	-176.608	75.0481	406.501	-384.711	120.061	-130.537	78.6774
298	75.8514	3.48283	1.58563	70.0604	59.7322	-94.4095	-176.665	-56.7753	138.976	66.155	38.4984	55.649	24.6878	-71.916	117.015	-108.238	147.665	-121.638	233.981	-195.713	108.171	20.9553	-80.7355	-58.1474	337.467	-101.625	276.713	-46.5988	113.316	-82.8844	-177.407	74.3578	407.635	-386.029	120.746	-130.599	78.8254
299	87.4881	3.49738	1.55459	68.887	60.5545	-94.3765	-177.118	-56.2807	138.849	66.2514	38.4728	54.7194	29.5317	-76.6637	116.19	-106.804	147.418	-122.023	231.984	-191.692	108.993	19.3354	-79.8367	-51.8684	323.618	-93.4367	270.721	-33.4162	108.577	-83.6181	-179.463	76.7152	403.735	-382.48	120.357	-130.621	79.0211
300	106.57	3.49512	1.5431	69.1649	60.9808	-94.4269	-176.851	-56.3527	139.214	65.6947	38.6746	54.2339	31.4323	-78.5584	115.409	-105.746	147.585	-121.019	230.891	-189.46	104.692	22.5634	-79.5548	-54.0016	328.073	-95.0473	269.379	-34.0716	110.234	-84.6463	-182.963	82.3038	400.62	-379.025	119.486	-130.442	78.485	1ra2_1rx7_wt_trial785.0030.pdb
301	4.99817	3.50234	1.53358	68.6969	59.728	-94.6153	-176.189	-56.5017	140.131	64.2316	39.2028	54.1187	31.2186	-78.6244	114.705	-105.037	148.073	-121.22	231.195	-189.711	109.766	18.0983	-79.5212	-56.1412	330.842	-95.3177	270.69	-36.1811	111.521	-82.635	-180.888	75.2625	409.546	-387.065	121.812	-130.442	78.485
302	14.8057	3.51169	1.5181	67.8415	58.8076	-94.8576	-174.344	-57.3853	141.324	62.1837	39.9937	54.4115	28.5876	-76.3335	114.097	-104.729	148.925	-121.339	231.212	-189.407	112.097	15.8846	-79.2232	-53.9728	324.588	-90.9352	268.655	-30.4375	109.369	-81.0339	-181.158	71.4497	414.734	-391.628	123.865	-130.54	78.7529
303	4.00575	3.51095	1.49608	67.9988	56.9343	-94.9706	-177.504	-54.8583	140.363	63.5861	39.1402	54.8314	25.8292	-73.7473	114.145	-104.991	149.246	-121.366	230.797	-187.616	117.173	10.9242	-78.6706	-58.0766	330.924	-92.6341	272.55	-36.1584	112.039	-79.8818	-178.765	66.1843	419.766	-395.727	124.738	-130.442	78.485
304	1.06132	3.51154	1.49437	67.6378	55.6907	-95.0016	-179.334	-53.468	139.926	64.2952	38.7327	54.7103	26.3399	-74.3474	113.9	-104.645	149.311	-121.472	231.659	-188.435	121.407	7.28405	-78.6927	-58.0017	329.436	-90.9766	272.484	-34.8925	111.699	-78.55	-177.036	61.6018	425.238	-400.457	125.801	-130.442	78.485
305	-3.37046	3.50057	1.49255	68.1214	53.9506	-95.1229	-176.033	-55.7625	141.857	61.605	39.7748	54.3436	27.6074	-75.2748	112.863	-103.582	149.372	-122.039	231.916	-188.321	126.659	2.68027	-78.3506	-61.7185	336.028	-93.8268	277.468	-41.9815	114.325	-77.1776	-174.296	56.0172	430.537	-405.162	127.104	-130.728	78.7291
306	-4.60797	3.49881	1.46905	67.6376	53.2895	-95.2969	-180.393	-52.7039	141.247	63.2174	38.3882	54.3069	27.8359	-75.3748	112.635	-103.31	149.286	-122.89	230.029	-184.684	128.248	0.533031	-77.5162	-60.9181	333.247	-91.3418	276.224	-38.8817	113.613	-76.972	-173.673	54.6181	432.274	-406.418	126.829	-130.442	78.485
307	-25.9143	3.47582	1.47654	67.7511	51.3532	-95.1109	-172.206	-59.3242	141.935	61.609	39.9269	54.6639	27.4727	-73.7439	113.955	-105.046	148.281	-123.047	230.819	-185.299	133.241	-3.84762	-77.3132	-62.7631	335.836	-91.9882	278.899	-42.6028	115.018	-75.4066	-169.24	48.8519	438.731	-412.819	127.328	-130.664	78.7772
308	-31.277	3.47175	1.46606	67.9534	49.9595	-95.1898	-171.33	-60.2976	141.776	61.9471	39.7089	55.2197	26.6631	-72.2041	115.91	-107.3	147.494	-122.251	230.308	-184.137	132.433	-3.5693	-77.1699	-64.204	336.746	-91.2928	282.083	-45.6633	115.781	-73.5153	-166.797	44.292	444.085	-417.816	128.481	-130.857	78.8692
309	-24.988	3.49413	1.43968	66.7078	49.6588	-94.9469	-175.621	-56.8043	139.921	64.2816	38.9773	55.1426	27.4151	-73.1233	115.999	-107.233	147.524	-122.531	230.413	-182.678	136.499	-7.96418	-76.5809	-58.5662	321.964	-80.7391	275.089	-32.6957	111.335	-72.87	-165.679	41.1392	444.694	-418.144	129.712	-131.239	79.076
310	-37.0229	3.48693	1.43906	66.9438	47.6612	-95.0227	-172.12	-60.1249	140.636	63.6812	39.1021	55.7393	26.272	-71.1308	117.976	-109.646	146.789	-122.784	232.716	-184.547	143.154	-13.9802	-76.237	-61.4673	326.751	-82.5	278.923	-37.9189	113.408	-70.7928	-161.894	35.7644	453.77	-425.798	129.169	-130.442	78.485	1ra2_1rx7_wt_trial785.0031.pdb
311	-30.8626	3.49563	1.42923	68.1307	47.0183	-94.9541	-178.298	-54.7033	140.365	64.1666	38.5603	56.1631	25.3738	-70.5076	119.291	-110.756	146.66	-120.365	233.056	-185.775	142.769	-13.5884	-77.541	-64.4625	332.359	-84.7241	283.874	-43.9891	115.307	-70.3544	-159.551	31.7278	453.648	-425.373	130.536	-131.049	78.6078
312	-34.2802	3.49414	1.39537	68.6066	47.2264	-95.1815	-174.818	-56.7005	142.115	61.2202	39.8815	56.8714	20.3618	-65.837	118.997	-111.047	147.786	-119.797	229.613	-181.138	138.87	-10.9047	-77.1455	-65.858	334.637	-85.5367	286.296	-46.3865	116.241	-71.3226	-160.325	33.0614	448.57	-421.033	130.365	-130.925	78.698
313	-33.4697	3.5055	1.36824	67.4592	48.1352	-95.1898	-174.865	-56.5552	141.592	61.6177	39.9076	58.1276	12.6169	-59.577	119.64	-112.325	150.136	-119.266	229.447	-180.63	138.072	-10.4778	-77.3139	-59.6034	317.919	-73.2749	276.698	-31.2016	111.381	-72.0107	-160.305	33.5423	445.012	-418.382	130.847	-131.261	78.9578
314	-43.7905	3.50417	1.36981	68.8127	46.3992	-94.9683	-175.3	-56.8433	140.869	63.0326	39.3764	58.3379	12.4466	-59.1922	120.361	-113.135	149.929	-120.27	228.697	-178.54	140.894	-13.5095	-76.4621	-66.0619	331.613	-81.3852	286.281	-45.0719	116.296	-70.8271	-157.774	29.5227	448.063	-421.196	132.032	-131.704	79.2369
315	-34.4505	3.51324	1.35573	69.2016	46.4315	-95.0785	-180.453	-52.7742	139.974	64.5864	38.3108	58.2015	12.9866	-60.1679	120.023	-112.616	150.379	-119.921	226.32	-175.037	137.372	-10.983	-76.2844	-66.9516	332.682	-81.4196	287.78	-46.3571	116.898	-70.8046	-158.096	29.0982	445.754	-419.234	133.098	-131.976	79.4714
316	-27.2682	3.51098	1.33247	67.7585	46.7621	-95.0706	-179.893	-53.1006	140.607	63.7621	38.6256	57.62	15.7444	-62.6787	118.867	-111.213	150.259	-120.301	222.588	-169.57	134.594	-9.32246	-75.593	-61.0053	317.141	-70.0265	278.705	-32.2765	112.305	-70.7446	-158.391	29.0867	445.101	-418.602	133.742	-132.127	79.427
317	-45.6187	3.51195	1.33239	68.2698	45.1529	-94.992	-172.444	-58.904	141.764	61.5999	40.1002	58.6039	9.81464	-57.229	119.601	-112.527	151.385	-120.784	226.01	-173.022	141.816	-15.6666	-75.2368	-64.6348	324.411	-74.0612	283.859	-39.6527	115.055	-69.0506	-156.006	25.6222	452.921	-424.632	132.194	-130.442	78.485
318	-48.1332	3.50647	1.33672	69.4472	44.5519	-94.9993	-172.522	-58.8337	141.761	61.6036	40.0867	59.3067	4.9485	-53.0121	120.054	-113.345	152.35	-120.541	228.538	-176.208	144.565	-17.683	-75.4486	-68.3	332.473	-79.2181	290.695	-48.3507	117.774	-69.0795	-153.743	22.9015	453.714	-425.189	131.864	-130.43	78.7106
319	-42.0547	3.50679	1.32231	68.5352	44.3751	-94.9689	-177.858	-54.5916	140.342	63.6216	39.1216	59.364	4.66627	-52.7966	119.994	-113.333	152.732	-121.499	226.479	-173.255	147.893	-20.2159	-75.9805	-64.3923	323.32	-71.3688	285.243	-40.7077	114.513	-69.3441	-151.948	21.2751	451.976	-423.339	132.101	-130.442	78.485
320	-39.0496	3.49889	1.32961	69.3293	43.4964	-94.9487	-178.234	-54.3049	140.209	63.8111	39.0601	59.3003	5.00134	-53.1291	119.85	-113.143	152.722	-120.728	227.201	-174.581	146.75	-18.7871	-76.4076	-68.1186	332.149	-77.2227	291.701	-49.1254	117.39	-68.8732	-149.225	17.3854	453.723	-424.569	133.326	-131.058	78.5426	1ra2_1rx7_wt_trial785.0032.pdb
321	-31.4012	3.49971	1.30763	67.914	43.8823	-95.03	-173.722	-57.6338	141.776	61.4769	40.1079	59.226	4.84625	-53.5585	119.187	-112.467	153.718	-120.607	224.47	-171.07	143.353	-16.1556	-76.149	-62.0637	316.014	-65.1337	281.568	-34.4948	112.828	-68.8383	-148.701	16.6118	452.896	-423.925	133.507	-130.693	78.5804
322	-21.1349	3.50805	1.31133	68.8036	42.3705	-94.8199	-172.164	-59.3227	141.181	62.2961	40.1061	59.7852	1.866	-51.2388	120.292	-113.734	154.287	-120.969	226.138	-172.413	147.028	-19.5658	-75.839	-67.9311	329.646	-74.1413	291.447	-47.6315	117.277	-67.1893	-146.506	12.0529	457.145	-427.197	134.566	-130.966	79.0184
323	-15.989	3.51536	1.31631	67.8808	41.7013	-94.7256	-174.2	-57.6678	140.435	63.2624	39.7961	59.9716	1.03359	-50.5208	120.768	-114.341	154.377	-120.633	229.22	-175.963	150.584	-22.528	-76.0457	-66.2026	324.125	-69.5402	288.452	-43.0133	115.835	-65.7536	-143.873	8.16491	463.343	-431.754	134.297	-130.442	78.485
324	17.7963	3.58231	1.31585	68.3036	42.3092	-94.9843	-174.667	-56.7448	141.797	61.4388	40.1344	60.1916	-1.02461	-49.5917	120.399	-114.124	155.779	-119.618	235.824	-181.752	149.986	-24.585	-72.8804	-69.5945	326.101	-71.6318	291.457	-45.0352	119.105	-65.0942	-145.092	6.86683	462.738	-431.12	135.802	-130.937	79.4298
325	-4.33297	3.57049	1.30906	68.205	41.5893	-94.9586	-172.347	-58.6478	141.623	61.3925	40.4244	60.4959	-2.39422	-48.4695	121.397	-115.202	156.346	-119.004	235.232	-181.344	148.393	-23.0864	-73.2219	-69.5017	325.354	-70.6372	291.28	-44.1642	118.875	-64.9226	-142.327	4.7277	466.236	-433.822	134.985	-130.442	78.485
326	2.09233	3.5762	1.29153	68.3075	41.6253	-95.0426	-173.079	-58.0077	141.681	61.3662	40.2836	60.7214	-4.21849	-47.4327	121.592	-115.41	157.309	-118.866	234.355	-180.118	147.65	-22.588	-73.1893	-69.2227	324.149	-69.3253	290.744	-43.0283	118.586	-65.6032	-141.622	4.46645	464.257	-432.038	134.594	-130.442	78.485
327	46.6175	3.58864	1.29041	67.4616	41.4971	-94.7941	-173.572	-57.8944	141.316	61.9985	40.2528	60.3913	-1.56116	-49.92	121.487	-115.085	157.003	-119.069	234.919	-180.565	149.138	-23.8561	-73.0941	-66.9748	317.946	-64.3463	286.886	-37.407	116.807	-64.2993	-140.478	0.865037	465.262	-432.244	136.914	-131.256	78.7292
328	67.884	3.59369	1.28702	68.8818	41.0536	-94.8583	-173.555	-57.8329	141.277	61.9913	40.2088	60.9666	-5.67237	-47.0552	122.311	-115.979	158.545	-118.416	233.269	-178.546	143.386	-19.7055	-72.2675	-71.5094	328.019	-72.2212	295.249	-46.9934	120.109	-64.4044	-139.74	-0.610225	463.231	-430.439	137.781	-131.736	79.0918
329	33.6346	3.573	1.27226	67.7504	41.1911	-94.8646	-171.292	-59.6625	141.372	61.6933	40.4737	61.1637	-8.56215	-45.1094	121.998	-115.768	159.795	-117.873	230.677	-175.181	137.415	-15.3496	-71.5833	-66.5993	313.781	-61.7601	287.423	-34.8254	116.276	-64.5551	-138.933	-0.155352	466.09	-432.988	135.658	-130.442	78.485
330	31.3012	3.57872	1.28177	68.0849	39.4172	-94.5361	-174.415	-57.9992	140.372	63.8475	39.4974	60.5762	-2.99133	-49.5794	122.122	-115.51	158.138	-118.525	231.847	-175.921	142.41	-19.8909	-71.3176	-70.9334	323.639	-68.4058	295.553	-44.8894	119.297	-63.3197	-135.958	-4.58128	470.583	-436.29	135.595	-130.442	78.485	1ra2_1rx7_wt_trial785.0033.pdb
331	46.2203	3.60484	1.29486	68.6607	39.4406	-94.4627	-174.47	-57.8738	140.233	63.9583	39.5659	60.7035	-4.1372	-49.0591	121.994	-115.419	158.858	-117.559	234.349	-177.724	139.024	-18.5684	-69.0496	-74.1743	326.972	-71.6826	299.637	-48.2147	121.568	-62.7145	-135.618	-6.40197	470.942	-436.434	137.121	-131.296	78.9243
332	48.1198	3.60656	1.28126	68.7315	39.3016	-94.5022	-174.013	-58.2036	140.286	63.8161	39.6351	61.1016	-6.26142	-47.3547	123.429	-116.771	159.606	-117.109	234.218	-177.655	138.646	-18.1536	-69.3672	-74.075	326.377	-70.7191	299.451	-47.4467	121.352	-62.8231	-134.499	-7.35499	471.072	-436.346	136.255	-130.442	78.485
333	49.5852	3.6129	1.2687	68.5689	39.1474	-94.8386	-179.433	-54.0396	140.276	64.5502	38.4369	60.8248	-4.46985	-48.8892	122.961	-116.174	159.189	-117.275	234.414	-177.426	141.249	-20.5517	-69.3306	-73.7197	325.129	-69.2926	298.985	-46.2265	120.939	-63.4562	-133.448	-8.11887	469.501	-434.922	135.727	-130.442	78.485
334	86.7694	3.62855	1.26069	68.3311	38.9241	-94.8695	-176.742	-55.7403	141.336	62.7102	39.4257	60.5447	-3.14986	-50.0606	122.556	-115.578	159.254	-117.372	236.977	-180.058	146.861	-25.3924	-69.2647	-73.4451	324.235	-68.1865	298.746	-45.2009	120.519	-62.7789	-132.005	-11.0156	470.192	-434.772	136.106	-130.442	78.485
335	109.994	3.63408	1.25941	68.0118	38.3688	-94.8557	-175.079	-56.9326	141.412	62.3259	39.7653	60.1684	-0.123212	-52.3771	122.515	-115.228	158.579	-117.283	238.545	-181.732	149.576	-27.5946	-69.3271	-73.1584	323.363	-67.1292	298.53	-44.1863	120.074	-61.7338	-129.752	-14.6888	472.861	-436.343	136.314	-130.442	78.485
336	152.903	3.63648	1.25399	67.8978	38.0388	-94.8495	-173.493	-57.9275	141.605	61.6866	40.2655	60.3245	-1.72752	-51.0988	122.532	-115.208	159.085	-117.236	238.748	-181.85	150.311	-28.1492	-69.3533	-72.8499	322.494	-66.1033	298.355	-43.1672	119.58	-60.6861	-128.366	-17.5639	474.521	-436.963	136.793	-130.442	78.485
337	180.979	3.64243	1.26527	68.6707	37.5434	-94.8903	-174.357	-57.2617	141.621	61.7827	40.0817	59.8799	1.10344	-53.5976	121.719	-114.118	158.608	-117.15	240.89	-184.374	152.941	-30.0813	-69.5365	-75.8739	330.426	-72.1012	303.92	-50.0078	121.701	-59.941	-126.315	-20.8364	475.723	-437.391	137.445	-130.84	78.7114
338	182.335	3.62983	1.26716	68.7526	37.0568	-95.2159	-180.042	-52.8305	141.277	62.9033	38.7452	60.1129	-1.45661	-51.4878	121.506	-113.946	159.008	-116.749	240.1	-183.44	151.385	-28.6929	-69.8382	-75.9526	330.266	-71.5255	304.723	-50.0029	121.521	-59.5035	-124.186	-23.5378	477.241	-438.433	138.072	-131.274	78.6987
339	209.607	3.63827	1.25501	68.0206	36.4324	-94.8094	-173.263	-58.2691	141.364	62.0734	40.1569	60.2311	-1.62621	-51.793	122.621	-114.797	159.657	-116.407	240.588	-183.979	152.008	-29.0884	-70.0072	-74.2304	325.224	-66.9901	302.164	-45.4259	119.863	-57.9973	-121.254	-28.0045	480.694	-440.278	137.333	-130.442	78.485
340	191.019	3.63261	1.27067	67.2412	35.8614	-94.8907	-173.89	-57.7862	141.425	62.1175	39.937	60.0506	-0.656607	-52.2557	122.321	-114.459	159.022	-116.23	243.874	-187.701	155.7	-31.9498	-70.263	-73.935	324.382	-66.0079	302.292	-44.4949	119.244	-56.5013	-117.595	-32.5903	486.249	-444.414	137.024	-130.442	78.485	1ra2_1rx7_wt_trial785.0034.pdb
341	192.559	3.63212	1.26966	66.7281	35.2924	-94.8588	-173.756	-57.8876	141.246	62.2631	39.9847	59.9959	-0.366468	-52.5686	122.173	-114.268	159.023	-116.115	243.616	-187.328	155.586	-31.8361	-70.3272	-73.7271	323.604	-65.062	302.305	-43.8359	118.851	-55.8299	-114.839	-35.9332	487.919	-445.496	137.167	-130.442	78.485
342	206.013	3.67354	1.30414	67.2993	35.6851	-94.9528	-175.397	-56.4996	141.184	62.5171	39.6285	60.7548	-5.87489	-49.8132	121.173	-113.914	162.036	-116.121	248.274	-191.197	159.429	-36.2719	-68.4386	-77.3632	325.754	-67.3303	305.946	-46.2319	121.073	-54.6744	-114.491	-38.5631	489.337	-446.761	139.262	-132.601	79.8007
343	211.712	3.68229	1.29428	66.69	34.8343	-95.0918	-175.234	-56.1799	141.736	61.4285	40.0503	60.0583	0.0493395	-54.2978	121.047	-113.436	160.519	-115.471	246.764	-189.829	155.788	-32.917	-68.8194	-77.1813	325.285	-66.5937	305.764	-45.4986	120.749	-53.3742	-112.788	-40.794	493.849	-449.325	137.825	-131.196	78.8544
344	215.261	3.69345	1.29319	66.1128	34.8394	-94.9699	-173.89	-57.5101	141.696	61.5416	40.1893	59.7221	2.39184	-56.3413	120.946	-113.019	160.07	-115.674	249.923	-193.094	160.545	-36.8366	-68.7631	-76.3296	323.268	-64.6425	304.352	-43.0971	119.857	-52.4075	-110.823	-43.327	496.919	-451.001	136.832	-130.442	78.485
345	232.651	3.70182	1.30489	66.4407	34.1125	-95.3321	-181.996	-51.2924	141.094	63.4597	38.1227	60.1101	0.144734	-55.3529	121.368	-113.259	160.431	-114.467	248.097	-191.071	155.903	-33.1676	-68.7068	-78.6923	326.779	-67.953	309.112	-46.9062	121.119	-49.9355	-110.448	-46.1729	503.111	-454.892	137.678	-130.975	78.2983
346	237.318	3.7013	1.2913	66.1715	33.4783	-95.2972	-180.555	-52.4078	141.218	63.1301	38.4323	59.9985	0.726025	-55.9051	121.178	-112.996	160.285	-114.365	246.508	-189.019	154.848	-32.3993	-68.6783	-78.7229	326.555	-67.4657	310.268	-47.4869	120.857	-50.0328	-108.582	-47.8349	503.159	-454.962	136.553	-130.442	78.485
347	232.595	3.70054	1.28657	66.0244	32.694	-95.1556	-178.823	-53.8008	141.008	63.1267	38.8329	59.8562	1.50477	-56.6229	120.903	-112.623	160.124	-114.213	245.566	-187.731	154.341	-32.0181	-68.7167	-79.6196	328.883	-69.1573	313.158	-50.2333	121.239	-49.6154	-105.204	-51.6096	503.853	-455.315	136.71	-130.442	78.485
348	230.236	3.71775	1.28711	65.4949	32.6944	-94.9012	-177.239	-55.238	141.14	62.9281	39.2647	59.198	5.39384	-60.327	119.802	-111.165	159.628	-114.571	249.357	-191.238	161.571	-38.3425	-68.5632	-79.3126	327.766	-67.8706	313.263	-49.5444	120.738	-49.3806	-101.866	-55.2967	503.874	-454.936	136.317	-130.442	78.485
349	189.361	3.70305	1.28976	64.3126	31.895	-94.7963	-174.438	-57.5502	140.913	62.9177	39.6754	59.2204	5.07671	-59.628	120.019	-111.359	158.938	-114.272	248.188	-189.905	160.059	-37.0591	-68.6792	-77.4763	321.724	-62.4542	311.363	-46.1158	118.971	-48.1157	-98.7337	-58.4996	510.924	-461.01	135.888	-130.442	78.485
350	181.823	3.70935	1.29786	64.1308	32.4563	-94.7384	-174.315	-57.6321	140.699	63.1008	39.7411	59.2852	4.27659	-58.8635	120.067	-111.406	159.011	-114.598	253.916	-195.686	169.595	-45.3069	-68.6178	-77.1606	320.418	-61.2375	312.838	-46.5737	118.209	-48.2927	-95.4267	-61.6375	510.761	-461.026	135.26	-130.442	78.485	1ra2_1rx7_wt_trial785.0035.pdb
351	163.005	3.68504	1.27135	63.7166	31.042	-94.7916	-175.639	-56.5353	140.501	63.4449	39.4413	59.2865	3.87521	-58.4888	119.996	-111.299	158.939	-114.115	247.593	-188.913	163.645	-39.6591	-68.7816	-77.0338	319.397	-60.2769	314.656	-47.5576	117.641	-48.3132	-93.7248	-63.1309	511.587	-461.738	134.519	-130.442	78.485
352	187.972	3.70569	1.26736	63.4727	31.0328	-95.1742	-173.487	-57.326	142.021	60.7833	40.4603	58.5917	8.73703	-62.19	118.968	-110.055	157.655	-113.622	248.419	-189.995	164.082	-39.9574	-69.0387	-77.0135	319.023	-59.8305	315.995	-48.2196	117.204	-48.7824	-91.0236	-66.8959	507.033	-457.337	134.719	-130.442	78.485
353	179.946	3.69905	1.26575	63.9033	30.4365	-95.1802	-174.275	-56.6527	141.766	61.0579	40.3515	58.5341	8.59848	-62.0579	118.624	-109.674	157.632	-113.425	247.589	-189.018	162.937	-38.9976	-69.1216	-78.6667	323.645	-63.8209	321.433	-53.6676	117.936	-49.1973	-88.2502	-69.5737	505.821	-456.465	135.184	-131.193	78.5639
354	174.261	3.70461	1.26724	63.6547	30.1437	-95.3263	-177.985	-53.8365	141.571	61.824	39.4421	58.2527	10.0983	-63.414	118.013	-108.897	157.258	-113.642	248.332	-189.224	165.22	-41.1687	-69.0224	-78.9454	324.361	-64.1654	322.134	-53.9921	117.947	-48.9223	-85.7309	-72.2147	506.628	-457.123	134.413	-130.442	78.485
355	143.686	3.69029	1.26774	62.4704	29.1218	-95.1144	-176.559	-55.2479	140.823	62.7053	39.4632	58.083	10.7002	-63.6766	117.824	-108.643	156.683	-113.959	245.616	-185.649	162.95	-39.5124	-68.8445	-77.3411	319.18	-59.3357	319.684	-50.2585	116.443	-48.0628	-82.6509	-75.2306	511.897	-461.865	134.082	-130.442	78.485
356	135.986	3.68507	1.26236	62.7177	28.2329	-95.1565	-178.6	-53.7246	140.509	63.3621	38.9721	58.0068	10.6831	-63.5476	117.725	-108.469	156.457	-114.159	243.973	-183.417	161.917	-38.8183	-68.7769	-78.8763	323.941	-63.4996	324.944	-55.3937	117.095	-48.0923	-78.7551	-79.3119	511.792	-461.549	134.996	-131.331	78.241
357	145.178	3.68953	1.24806	62.3971	27.5717	-95.5753	-183.677	-49.7261	141.265	63.2923	37.7935	57.8096	11.7325	-64.5845	117.457	-108.07	156.252	-114.573	241.526	-180.094	160.444	-37.8438	-68.6255	-79.1423	324.773	-63.9633	325.707	-55.7195	117.127	-48.5689	-76.5367	-81.3743	509.121	-459.526	133.754	-130.442	78.485
358	90.399	3.6902	1.25157	61.9755	27.681	-95.587	-184.106	-49.6421	141.051	63.8179	37.4784	57.9631	10.689	-63.3243	118.124	-108.77	155.894	-114.684	244.686	-182.99	166.286	-43.0514	-68.6955	-79.4175	326.004	-64.793	327.308	-56.8127	116.99	-48.6557	-72.9709	-84.7179	510.583	-460.868	134.679	-131.623	78.2213
359	85.5612	3.67881	1.22413	59.9111	26.2617	-95.1487	-178.149	-54.5146	140.857	63.3424	38.8287	57.7579	11.6993	-64.1832	118.215	-108.687	155.644	-114.913	237.243	-174.178	158.76	-37.0953	-68.2194	-75.0928	313.117	-52.7469	316.424	-43.3397	113.548	-48.8425	-68.7499	-88.6433	511.219	-461.881	133.101	-130.442	78.485
360	37.4056	3.66618	1.22067	60.691	25.5473	-95.2079	-178.734	-53.9589	141.404	62.7596	38.8467	57.4427	13.4079	-65.1035	118.153	-108.642	155.018	-115.086	237.838	-174.396	161.172	-39.3585	-68.1459	-77.3326	320.674	-59.6684	324.275	-51.192	114.553	-50.0933	-65.4139	-91.0219	508.893	-460.584	132.341	-130.442	78.485	1ra2_1rx7_wt_trial785.0036.pdb
361	31.9189	3.68564	1.20158	60.5207	25.2017	-94.9065	-173.868	-57.7937	141.05	62.4365	39.9631	57.5273	13.3616	-65.6954	118.457	-108.844	155.84	-115.031	237.545	-173.686	161.944	-40.1322	-68.207	-79.2331	327.146	-65.3917	329.171	-56.2824	115.66	-51.5367	-60.4459	-95.7297	503.249	-455.806	132.937	-131.184	78.3634
362	44.3289	3.68518	1.18243	59.3709	24.8065	-95.1076	-174.892	-56.777	141.522	61.9441	39.7536	58.0855	10.3066	-63.4863	119.288	-109.906	156.903	-115.193	232.489	-167.929	155.993	-35.1143	-68.3145	-74.9969	315.014	-53.8844	317.714	-42.3779	112.381	-52.3328	-58.058	-97.6044	500.728	-453.917	131.426	-130.442	78.485
363	-0.325823	3.68817	1.17716	58.7591	25.6524	-94.9722	-174.164	-57.4601	140.932	62.496	39.9095	58.0932	10.4349	-63.6696	119.34	-109.927	157.037	-114.322	235.665	-171.996	158.03	-36.2969	-69.0277	-73.4894	312.234	-51.1338	314.285	-37.61	110.844	-54.3278	-52.678	-101.872	496.56	-450.911	131.137	-131.34	78.5946
364	-57.6999	3.67268	1.17615	58.2359	25.0323	-94.8835	-171.967	-59.3898	140.743	62.6303	40.1186	58.0529	11.3794	-63.9822	119.798	-110.383	156.109	-114.006	234.786	-171.057	157.684	-35.9453	-69.225	-73.5505	313.426	-52.0032	314.901	-37.6627	110.49	-56.7729	-45.5898	-106.775	495.196	-451.181	130.941	-132.738	78.6924
365	-69.4271	3.67861	1.16141	58.3849	24.5983	-94.7096	-171.666	-59.7918	139.926	63.4939	40.1973	58.0049	11.9542	-64.59	119.806	-110.306	156.199	-114.087	233.783	-169.627	157.933	-36.2468	-69.2426	-74.3519	317.519	-55.5732	316.893	-39.2749	110.747	-58.5153	-40.4981	-110.839	490.921	-447.941	129.233	-131.824	78.6457
366	-102.802	3.63568	1.15553	59.4992	23.4144	-94.6256	-173	-59.1389	139.22	64.8684	39.4468	58.2861	8.92895	-61.565	120.062	-111.023	156.417	-114.979	231.438	-166.177	158.13	-36.8425	-68.7887	-77.4098	329.348	-66.7903	327.169	-49.8683	112.421	-60.5641	-37.9784	-111.361	487.697	-446.536	127.74	-131.677	78.9392
367	-95.984	3.65832	1.14528	58.0211	23.7912	-94.6181	-173.348	-58.8343	139.143	64.8661	39.533	57.8306	11.6579	-64.0519	119.588	-110.223	156.05	-115.226	230.48	-164.148	156.778	-36.2955	-68.2039	-74.5055	318.516	-56.4348	317.53	-38.7075	110.42	-61.3219	-33.8038	-115.242	486.658	-445.564	128.918	-132.973	78.5009
368	-110.52	3.61678	1.14267	59.1792	22.7835	-94.6555	-173.532	-58.6503	139.326	64.6819	39.5081	58.2488	7.51276	-60.2869	120.035	-110.954	156.598	-115.45	226.567	-159.833	153.325	-33.3424	-68.2437	-76.9244	328.412	-65.5664	323.987	-45.5631	111.881	-63.1963	-30.1678	-117.464	483.161	-443.905	127.814	-132.754	79.3245
369	-102.638	3.57228	1.14621	59.4891	22.7613	-94.7025	-179.912	-53.514	138.145	66.5969	38.2548	57.7991	7.94752	-60.6857	118.82	-109.541	156.496	-115.534	221.687	-154.306	146.979	-27.7983	-68.618	-76.0369	329.572	-66.6394	322.771	-43.6565	111.026	-64.0406	-30.4405	-117.051	479.046	-440.662	128.793	-133.686	79.8906
370	-104.204	3.53029	1.14381	58.6762	23.1187	-94.8921	-178.313	-54.5084	139.48	64.8078	38.7589	57.3342	7.76566	-61.1079	117.085	-107.592	157.132	-114.91	218.246	-150.863	141.713	-22.9595	-69.1464	-73.542	325.203	-62.4495	316.743	-36.5812	109.126	-66.8181	-24.2342	-120.871	475.45	-438.731	127.6	-133.672	80.0353	1ra2_1rx7_wt_trial785.0037.pdb
371	-100.599	3.51859	1.13179	59.6989	23.171	-94.8687	-175.858	-56.3436	141.127	62.7367	39.5496	56.7566	10.8743	-63.4181	116.202	-106.505	156.573	-115.881	215.984	-148.019	142.935	-24.1781	-68.5735	-75.4823	332.835	-69.6706	322.03	-42.4117	110.388	-68.7391	-21.3974	-122.867	468.736	-433.607	127.851	-134.332	80.5533
372	-121.892	3.5077	1.12083	57.3318	23.613	-94.8397	-182.109	-51.9599	139.148	66.101	37.6901	56.3003	13.4367	-65.884	115.482	-105.401	156.303	-117.55	211.242	-141.919	139.512	-21.3284	-68.029	-70.6093	319.05	-56.6489	309.812	-28.4448	106.75	-71.0528	-12.7851	-128.756	468.222	-433.421	123.591	-131.997	79.5378
373	-134.396	3.49063	1.11297	58.5319	22.7802	-94.8594	-178.858	-54.567	139.702	65.2372	38.2029	56.4463	13.3749	-65.9634	116.104	-106.1	156.42	-118.369	205.11	-134.808	134.671	-17.0934	-67.413	-73.5021	326.995	-64.4732	318.522	-37.3012	108.828	-73.8716	-6.37605	-132.281	464.987	-430.73	120.478	-130.442	78.485
374	-137.678	3.50359	1.10227	59.7046	24.2119	-94.6854	-180.41	-53.6861	138.004	67.3899	37.7599	56.1284	15.7127	-67.918	115.791	-105.602	156.128	-118.3	204.99	-134.473	133.931	-16.4165	-67.3209	-74.5063	332.125	-69.4066	321.45	-40.6703	109.584	-76.0109	-3.99328	-133.476	455.498	-423.313	120.442	-131.049	79.3055
375	-127.585	3.48503	1.10821	60.1174	24.7889	-94.885	-181.345	-52.6301	139.479	65.776	37.8	55.8241	17.3764	-69.3094	115.428	-105.194	156.144	-120.178	198.911	-127.019	131.349	-14.4469	-66.283	-74.7022	332.616	-69.9228	320.644	-39.4779	109.818	-77.9412	-2.19323	-133.464	449.046	-418.634	119.253	-130.657	80.1554
376	-133.78	3.48267	1.09422	59.8079	25.8593	-95.045	-182.98	-51.3761	139.177	66.3918	37.2189	55.7664	17.9091	-70.0185	115.584	-105.264	156.247	-121.505	194.331	-121.307	129.201	-12.6282	-65.8066	-73.0202	329.285	-66.5754	316.32	-34.9434	108.625	-80.4621	4.24549	-137.081	444.479	-414.064	117.56	-130.434	78.8956
377	-145.582	3.5159	1.06839	60.0911	26.6308	-94.8318	-183.24	-51.6162	137.536	68.5193	36.8879	55.3962	20.5178	-72.4822	114.747	-104.173	156.222	-122.547	194.872	-120.858	133.774	-17.1701	-65.0743	-73.1451	330.581	-67.8969	317.661	-36.3205	108.575	-81.6951	8.06362	-140.028	439.649	-409.726	116.811	-130.442	78.485
378	-143.492	3.54234	1.05031	60.5001	27.7092	-94.8707	-184.55	-50.5285	137.365	68.818	36.6057	55.1549	21.8571	-73.759	114.599	-103.837	156.091	-123.296	196.112	-121.249	137.565	-20.9755	-64.5902	-73.0899	331.143	-68.5478	318.698	-37.3218	108.443	-82.4805	10.362	-141.779	433.687	-404.548	116.614	-130.442	78.485
379	-151.47	3.54741	1.02163	61.5457	28.7426	-94.7711	-177.324	-56.0316	139.956	65.1047	38.3888	54.966	19.6451	-72.8593	112.283	-101.636	157.732	-123.938	197.783	-122.174	142.851	-26.2857	-63.8178	-73.9685	334.038	-71.6342	323.68	-42.3513	108.81	-83.9235	13.1417	-143.369	426.989	-398.989	115.991	-130.442	78.485
380	-147.601	3.57931	1.00061	62.0969	30.244	-94.8928	-174.381	-57.71	141.388	62.5601	39.5778	54.8324	20.6515	-73.4005	112.207	-101.682	157.674	-124.769	198.303	-121.715	145.774	-29.4516	-63.1601	-75.0861	337.257	-74.881	328.178	-47.244	109.581	-84.8265	16.4215	-145.873	419.506	-392.468	116.319	-130.742	78.5205	1ra2_1rx7_wt_trial785.0038.pdb
381	-138.718	3.58661	1.00905	62.4234	31.023	-95.0937	-179.844	-53.3763	140.003	64.6116	38.2835	54.6082	19.7367	-73.5064	110.742	-99.9712	158.389	-124.721	198.503	-121.528	145.325	-29.1747	-63.2287	-73.7513	333.244	-70.8701	324.131	-42.9098	108.582	-84.908	16.9112	-146.428	416.691	-390.254	116.967	-131.138	79.069
382	-128.121	3.60068	1.00493	62.879	32.5402	-95.0019	-177.205	-55.4422	140.138	64.0982	38.895	54.2307	22.3686	-75.8144	110.792	-99.6977	157.961	-125.834	195.398	-117.156	144.982	-29.3838	-62.4092	-73.4224	332.6	-70.0686	322.097	-40.9178	108.516	-85.9197	20.1111	-148.542	409.508	-384.21	117.595	-132.068	79.8126
383	-120.151	3.5822	1.01572	62.0718	32.2362	-95.4377	-184.641	-49.4316	139.773	65.3461	37.2263	54.042	23.5052	-76.8719	110.835	-99.5832	157.722	-128.099	186.881	-107.233	139.187	-24.232	-61.5713	-71.6727	327.76	-65.3168	316.828	-35.1644	107.243	-85.9221	22.9905	-151.213	413.109	-386.195	116.095	-130.697	78.8571
384	-121.293	3.58431	1.00652	63.891	33.7585	-95.1747	-182.095	-51.6515	140.173	64.7907	37.8439	53.5798	23.8609	-77.6806	108.952	-97.5819	158.502	-128.856	188.637	-108.366	143.902	-28.9639	-60.8933	-74.2339	335.541	-72.8521	324.231	-43.3368	108.949	-87.4169	26.6132	-153.318	405.101	-379.29	116.561	-131.717	79.1332
385	-122.744	3.56617	1.02563	64.8866	35.4543	-94.8875	-177.752	-55.103	140.276	64.1652	38.8118	52.8425	23.715	-78.6379	105.243	-93.5281	159.656	-129.561	186.531	-105.328	144.109	-29.5108	-60.2555	-73.2696	332.144	-70.0735	324.943	-43.3636	108.008	-87.8119	25.3281	-150.29	395.271	-372.986	114.774	-131.067	82.0651
386	-114.644	3.55788	1.02533	64.8344	35.1751	-95.0318	-176.312	-56.1088	140.931	63.2402	39.0705	52.8867	23.4701	-78.6359	105.495	-93.7434	159.716	-130.9	180.484	-98.3944	141.312	-26.9923	-59.6015	-73.2022	331.553	-69.7926	326.951	-45.1261	107.67	-87.5466	24.3611	-148.814	395.288	-373.762	113.764	-130.685	82.7947
387	-109.244	3.57581	1.03329	65.2913	35.9693	-94.9996	-178.435	-54.6543	139.77	64.8672	38.4045	52.7206	25.3723	-79.9808	106.251	-94.2618	158.845	-131.836	179.708	-96.7355	142.338	-28.2535	-59.1931	-72.516	329.846	-68.2483	325.817	-43.7534	107.215	-86.5276	22.5857	-147.387	390.167	-370.847	113.265	-130.175	85.2392
388	-108.387	3.55792	1.04729	65.1487	36.7339	-94.2143	-173.374	-58.3373	141.017	62.7705	40.2521	52.3556	25.7255	-80.4989	104.957	-92.9001	159.236	-132.452	179.017	-95.6631	143.103	-29.1442	-58.8055	-71.0181	326.032	-64.7212	322.376	-39.652	105.875	-86.7145	26.3464	-150.97	388.897	-368.887	112.85	-129.877	84.7909
389	-99.7636	3.5641	1.0232	63.9579	38.0581	-94.8425	-177.404	-55.2285	141.022	63.2529	39.061	52.0744	26.2241	-80.6871	103.778	-91.6984	159.112	-134.978	174.307	-89.5262	145.698	-31.9671	-57.4657	-67.1786	315.393	-54.4745	311.535	-27.5938	103.067	-87.9291	32.0527	-155.649	388.18	-366.522	112.476	-129.831	83.1259
390	-106.941	3.53367	1.06923	65.3532	37.8714	-93.7131	-179.179	-53.4953	140.975	63.5511	39.5053	52.1554	26.0256	-80.5386	104.031	-91.923	159.004	-135.122	173.695	-88.6592	146.227	-32.5455	-57.3249	-70.6118	324.97	-63.5355	320.584	-37.7695	105.457	-88.2296	32.9675	-155.663	386.384	-364.948	111.43	-129.33	83.447	1ra2_1rx7_wt_trial785.0039.pdb
391	-111.607	3.54371	1.06063	66.7211	40.2229	-95.3324	-176.759	-55.162	141.956	61.6034	39.4472	51.3467	26.3448	-80.73	99.904	-87.7099	159.511	-136.578	168.754	-83.1136	147.411	-33.5223	-56.5664	-70.3527	324.356	-62.8876	319.37	-36.5788	105.338	-88.7575	34.7001	-154.698	376.38	-356.532	108.557	-128.346	84.9441
392	-113.633	3.54333	1.04532	67.7338	41.1187	-95.2114	-174.837	-56.4463	142.309	60.7739	40.1105	51.3379	26.1949	-80.2344	99.8433	-87.7693	159.433	-135.383	172.789	-87.7022	145.355	-31.6091	-57.113	-71.9287	328.442	-67.158	325.962	-43.303	106.191	-89.4076	37.3872	-155.925	372.019	-352.402	107.566	-128.487	84.6428
393	-119.185	3.53736	1.05878	66.1424	40.922	-95.0685	-177.623	-54.9408	140.923	63.2545	38.9293	50.6979	28.4519	-82.2483	98.6071	-86.1404	159.093	-137.936	169.725	-83.0061	150.087	-36.6157	-55.7569	-67.2822	314.737	-54.2647	314.843	-30.4912	102.786	-88.1966	31.8245	-151.516	373.447	-355.337	107.323	-127.727	86.0649
394	-94.5667	3.55852	1.02586	68.339	43.984	-99.0623	-185.566	-49.6254	149.509	56.3328	34.6432	54.0972	14.9659	-68.3657	105.225	-95.3937	159.085	-137.603	170.23	-83.4468	147.652	-34.3033	-55.8957	-75.2763	336.062	-75.4923	341.768	-60.0042	107.264	-88.6374	45.9265	-160.226	360.347	-339.554	108.015	-129.019	81.034
395	-132.586	3.57099	0.992746	66.6629	40.8189	-97.3724	-183.109	-52.2705	145.253	61.0362	35.4132	54.8187	15.0707	-68.2861	110.374	-100.55	158.493	-139.341	167.541	-79.2175	151.467	-38.4403	-55.1402	-71.5887	325.1	-64.4701	329.229	-46.5532	104.98	-89.0094	44.4911	-160.632	374.175	-351.472	109.977	-130.249	78.8583
