## Supplemental Data 2 for "Linearised loop kinematics to study pathways between conformations": 1ra2_1rx7_wt_trial801.csv

iteration	score	CA_rmsd_start	CA_rmsd_target	torsion_rmsd_start	torsion_rmsd_target	phi_9	psi_9	phi_10	psi_10	phi_11	psi_11	phi_12	psi_12	phi_13	psi_13	phi_14	psi_14	phi_15	psi_15	phi_16	psi_16	phi_17	psi_17	phi_18	psi_18	phi_19	psi_19	phi_20	psi_20	phi_21	psi_21	phi_22	psi_22	phi_23	psi_23	phi_24	psi_24	file
1	-397.351	0.145306	3.80241	6.5163	56.267	-97.045	-168.691	-66.2013	155.99	66.3401	13.5113	70.3646	20.431	-73.2191	122.983	-115.357	-15.287	-170.459	164.263	-153.032	198.942	-78.5175	-37.6084	-101.836	171.82	-56.2706	145.926	-68.1186	140.444	-78.2388	49.8188	-149.353	157.793	-137.415	108.935	-133.18	75.7141
2	-387.869	0.226536	3.74936	9.21119	56.8122	-96.5483	-165.3	-69.0841	154.99	66.1044	15.7834	69.4174	23.7758	-77.2188	121.209	-113.539	-13.8587	-173.886	163.532	-150.678	203.603	-81.5769	-37.2665	-103.646	165.135	-47.1617	145.4	-69.2373	141.318	-77.3892	43.5864	-144.83	150.088	-131.593	107.587	-132.204	77.1833
3	-375.21	0.294393	3.72025	11.0958	55.7305	-95.9466	-162.394	-71.3387	152.993	65.7367	19.7356	68.2345	25.5602	-77.5292	120.377	-113.462	-14.1215	-179.45	159.801	-143.698	205.366	-80.9523	-36.5719	-101.613	174.677	-56.1957	145.936	-68.6616	140.212	-77.857	39.5761	-142.514	142.035	-123.687	108.364	-132.692	77.0687
4	-367.69	0.402063	3.66775	14.8326	54.8302	-95.4905	-158.894	-74.1226	152.305	64.8759	22.3789	66.7405	29.1746	-85.0689	114.806	-108.263	-9.68248	-184.991	151.689	-133.163	213.262	-85.6029	-36.7808	-100.569	180.289	-60.9749	141.324	-64.2948	139.956	-77.8766	37.2535	-142.69	136.068	-117.686	109.309	-131.992	77.3902
5	-344.466	0.472596	3.64958	18.0159	54.1169	-94.9661	-158.31	-74.4383	149.756	64.9824	26.4016	65.028	33.567	-87.283	113.375	-107.075	-11.5144	-190.885	147.692	-124.515	216.777	-87.0353	-35.733	-98.127	191.589	-72.3289	143.121	-64.2858	138.938	-78.04	30.3703	-136.479	131.683	-113.922	108.007	-130.979	78.2547
6	-308.003	0.593559	3.64056	21.2732	54.3128	-93.8151	-156.135	-76.1694	145.454	65.3442	32.8707	61.2258	43.6241	-99.2188	105.032	-100.233	-10.0632	-195.493	141.352	-114.371	219.995	-88.9017	-35.182	-97.3535	194.419	-73.8609	143.963	-65.4709	138.77	-77.9526	25.7321	-134.322	136.008	-117.188	108.867	-130.442	78.485
7	-291.522	0.624595	3.63039	23.2676	55.653	-93.2711	-160.025	-73.6384	143.12	66.7138	35.1956	59.4335	49.3712	-103.32	101.753	-97.2485	-12.1572	-197.956	138.231	-108.782	226.741	-95.0846	-35.28	-98.5804	190.261	-66.9937	145.77	-68.2172	139.401	-77.8718	21.7789	-131.648	136.626	-117.664	108.634	-130.282	78.5608
8	-305.877	0.739263	3.60349	26.2225	56.1171	-92.5648	-160.425	-74.0739	141.342	67.966	36.8324	56.7749	60.1526	-119.581	96.0214	-90.2881	-8.18895	-200.569	137.222	-104.467	226.9	-95.3219	-34.5545	-97.1943	192.724	-67.6968	148.052	-70.8908	138.455	-77.4465	16.701	-128.448	137.121	-117.525	108.103	-129.591	78.5923
9	-305.423	0.819849	3.58363	29.3344	57.0146	-92.3094	-161.721	-73.1308	140.335	68.5063	37.6976	54.1993	71.168	-134.114	88.8354	-82.1919	-4.60694	-200.837	138.126	-103.582	229.292	-98.2657	-34.7948	-98.1779	195.344	-68.0775	150.02	-74.6864	139.517	-77.6649	10.702	-123.917	136.935	-117.119	110.187	-130.442	78.485
10	-305.427	0.826764	3.58368	31.4709	57.6794	-92.0943	-162.783	-72.5961	139.736	69.1109	37.9531	53.0087	76.2946	-138.88	85.9808	-78.6568	-4.38818	-201.709	138.307	-102.374	235.053	-104.261	-35.3306	-97.1851	202.125	-73.6537	152.86	-76.6479	139.222	-77.8928	8.17815	-122.712	135.744	-115.506	110.453	-130.442	78.485	1ra2_1rx7_wt_trial801.0001.pdb
11	-296.497	0.868578	3.5732	33.2144	58.2375	-92.1785	-163.106	-72.0412	139.839	68.5755	38.3277	52.2429	81.1776	-144.858	84.2965	-76.4956	-2.46307	-202.961	137.784	-100.572	239.006	-108.576	-35.5597	-96.8319	201.099	-70.873	152.133	-75.8902	139.089	-77.8277	3.53278	-118.858	136.907	-116.737	108.693	-129.359	78.8595
12	-301.208	0.880408	3.58274	34.9778	58.4943	-92.3946	-162.697	-71.6625	140.094	67.4677	38.9034	51.2235	85.3304	-147.936	82.2407	-74.0819	-0.675524	-203.852	139.091	-101.283	242.316	-112.542	-35.7185	-96.1616	205.622	-74.5962	151.581	-74.3147	138.951	-80.1741	1.3655	-114.805	130.509	-110.957	107.71	-130.442	78.485
13	-295.971	0.896887	3.6009	36.8495	59.5191	-92.6129	-163.158	-70.7523	140.495	66.5823	39.0683	50.2147	89.1708	-150.659	79.8857	-71.5531	0.506825	-204.382	139.333	-101.269	249.044	-119.95	-36.3118	-96.1117	206.308	-73.1048	153.406	-75.9967	138.627	-80.9302	-2.63566	-110.71	129.053	-110.177	106.119	-130.184	78.7029
14	-283.536	0.924175	3.60153	39.3063	60.0751	-92.2804	-163.365	-71.008	139.395	68.0549	38.7832	49.6792	93.691	-156.36	79.4862	-70.8105	2.87094	-205.228	139.598	-100.899	255.642	-127.631	-36.3548	-94.0686	215.425	-82.4217	154.246	-75.166	137.822	-82.5759	-4.19266	-109.281	124.732	-105.733	105.753	-130.442	78.485
15	-279.345	0.92883	3.6016	40.7322	60.331	-92.3999	-163.802	-70.3462	139.791	67.5038	38.6797	49.224	94.0792	-155.635	78.4335	-69.7472	4.18709	-205.279	139.65	-100.669	262.966	-136.225	-36.7791	-94.4502	219.59	-85.594	151.903	-72.4027	138.261	-83.724	-6.14066	-107.422	123.744	-104.649	105.455	-130.442	78.485
16	-272.742	0.930414	3.60465	42.2554	60.5085	-91.7361	-162.551	-72.6729	139.175	69.4351	37.8934	49.4601	94.7611	-157.585	79.8798	-70.9084	6.94438	-204.68	139.182	-100.086	269.685	-144.205	-37.531	-95.1711	223.857	-88.7818	149.059	-69.2578	138.753	-84.9868	-7.75101	-105.445	122.343	-103.365	105.111	-130.401	78.503
17	-258.128	0.958732	3.62975	43.921	61.343	-90.9052	-161.215	-73.2779	136.855	71.9587	36.6048	49.6299	94.3893	-157.765	80.8504	-71.734	8.85737	-200.23	142.967	-105.651	280.316	-155.876	-39.7293	-95.6306	226.856	-89.6201	150.112	-69.876	138.076	-84.2328	-13.5245	-100.095	122.721	-104.531	102.255	-128.369	79.4717
18	-239.593	0.964703	3.63848	45.1152	61.653	-89.9557	-160.599	-74.3326	134.607	75.1273	35.5722	49.7008	93.9944	-157.574	81.4557	-72.2209	10.7335	-195.849	147.049	-111.393	287.491	-164.795	-41.6479	-97.3669	233.004	-94.4661	148.353	-68.2753	139.188	-85.3795	-13.3149	-99.1905	122.01	-104.047	101.143	-127.722	79.5981
19	-260.799	1.01359	3.62717	46.021	61.096	-90.2235	-161.327	-75.3466	136.181	74.6466	35.9635	49.6534	94.9208	-159.879	81.9906	-72.6706	15.2743	-198.671	140.316	-101.939	285.494	-162.093	-41.3003	-101.834	230.219	-86.5988	143.399	-64.548	140.002	-85.899	-19.9177	-91.5868	119.906	-102.597	99.9529	-127.299	79.5039
20	-274.471	1.02725	3.65605	47.3101	60.95	-90.1968	-162.859	-75.5311	136.46	75.4727	36.0173	49.7326	94.3511	-159.61	82.3915	-73.005	17.485	-201.552	131.693	-90.281	285.371	-162.102	-41.63	-102.683	237.684	-91.9648	144.161	-65.5007	139.808	-87.8571	-19.312	-90.423	117.683	-100.387	101.767	-129.225	78.8291	1ra2_1rx7_wt_trial801.0002.pdb
21	-264.278	1.02815	3.69542	48.4195	61.2219	-90.0285	-165.677	-71.9087	133.835	76.9832	36.1841	48.5795	93.7444	-156.255	78.9666	-69.8338	17.3382	-199.825	133.037	-92.0026	286.592	-164.105	-43.2319	-101.599	250.972	-105.082	149.884	-70.237	138.914	-89.0256	-17.5344	-90.7094	114.562	-97.7217	101.485	-129.233	78.8817
22	-258.651	1.06976	3.7385	50.6822	61.7578	-89.486	-162.35	-75.1349	133.862	77.1609	36.2562	48.443	96.3369	-160.898	78.8058	-69.7308	21.826	-198.609	129.437	-87.4647	287.849	-164.247	-44.315	-105.052	263.898	-114.219	154.067	-75.4837	139.378	-90.5885	-17.9821	-87.9657	111.55	-95.1001	101.815	-129.73	78.6762
23	-270.77	1.10761	3.76736	51.4178	60.2882	-89.9624	-162.363	-74.4728	134.788	75.333	37.0857	47.9094	95.8562	-159.116	77.4496	-68.4099	22.2483	-196.844	128.053	-83.8277	282.981	-159.868	-45.1655	-106.295	276.959	-122.982	161.671	-80.7522	137.444	-90.8809	-18.4086	-88.1891	112.132	-95.2141	100.612	-129.17	78.7861
24	-286.177	1.08242	3.78676	51.2919	59.0509	-89.2132	-164.014	-75.6441	133.556	79.1828	35.7217	48.0317	94.6759	-157.91	77.9395	-68.8284	23.9324	-195.52	127.585	-83.8154	278.467	-155.31	-47.0259	-109.993	288.313	-130.516	164.676	-83.3622	137.912	-92.1308	-13.4381	-94.0709	115.534	-97.5507	102.509	-130.442	78.485
25	-291.101	1.12243	3.80244	51.8076	57.6489	-90.182	-164.297	-74.511	135.778	75.8806	36.6673	47.2552	94.3242	-155.757	75.9219	-66.9083	25.0501	-195.275	127.066	-81.3697	272.136	-149.464	-47.5274	-111.204	296.64	-135.341	169.615	-85.9904	136.265	-91.7578	-17.8446	-90.9178	118.367	-99.9969	100.902	-129.101	78.7636
26	-291.173	1.14073	3.84759	52.3811	56.4825	-89.0989	-162.807	-77.1299	133.786	79.1206	36.1349	47.8664	89.6817	-151.163	77.4935	-68.5679	26.7977	-195.463	124.33	-78.2948	270.869	-147.525	-48.8379	-112.66	304.81	-141.165	176.064	-91.7136	135.369	-92.177	-18.1775	-91.2904	121.773	-102.713	103.11	-130.442	78.485
27	-294.939	1.21734	3.88188	52.6762	55.5436	-88.8041	-157.967	-79.9914	133.785	77.6301	37.2166	48.4197	86.8037	-148.573	79.1794	-69.5374	27.8934	-194.888	124.039	-75.6053	270.187	-146.231	-49.1348	-112.252	306.095	-140.643	179.956	-93.0263	133.273	-91.1519	-24.4265	-86.2624	126.029	-106.592	102.298	-129.533	78.6776
28	-300.678	1.28363	3.88746	52.9423	54.4512	-89.9726	-161.098	-76.5108	135.714	75.0288	37.4476	48.5941	84.5621	-146.778	79.8392	-69.7011	29.0354	-196.442	126.197	-73.5997	267.793	-144.402	-47.3765	-112.777	309.574	-142.07	183.345	-94.4102	131.457	-88.9498	-29.5541	-82.3837	132.431	-112.623	96.4879	-123.895	79.4702
29	-301.7	1.29141	3.89409	53.5343	53.5245	-90.6687	-166.135	-72.8245	136.199	75.4274	36.6555	48.1809	85.2913	-146.632	78.8529	-68.1442	29.3342	-198.105	127.974	-73.6895	264.214	-141.544	-47.0272	-112.825	316.113	-147.502	192.801	-102.745	130.502	-90.0523	-26.1078	-85.2013	132.731	-112.756	98.1048	-126.155	78.8191
30	-301.714	1.31138	3.90111	52.9507	52.8954	-90.6662	-168.786	-70.9048	135.182	77.0723	35.9414	48.2274	85.3993	-146.849	79.1358	-68.2253	29.7674	-198.051	129.158	-74.6908	263.358	-140.828	-47.1837	-111.799	314.586	-145.597	196.463	-104.039	129.51	-90.7756	-22.0859	-88.5566	133.502	-113.417	96.6619	-126.414	78.5295	1ra2_1rx7_wt_trial801.0003.pdb
31	-302.718	1.31795	3.90052	52.9563	52.0389	-90.7265	-171.347	-68.9282	134.462	78.2604	35.326	48.5742	80.7179	-141.889	79.3282	-68.9809	30.1653	-197.99	130.386	-75.9278	262.721	-140.341	-47.2936	-111.436	316.324	-146.887	201.915	-108.5	129.136	-90.6159	-23.8724	-87.5178	133.38	-113.36	99.7077	-128.941	78.4557
32	-311.289	1.34102	3.89885	53.1802	51.8942	-91.2087	-172.86	-67.8828	136.07	76.8265	35.3397	48.4769	83.5146	-146.462	79.8455	-69.0616	31.2389	-198.748	132.313	-76.0916	261.602	-139.657	-46.317	-111.258	317.876	-147.804	204.621	-110.22	128.744	-91.1672	-20.6063	-90.5874	133.42	-113.338	98.3086	-128.419	78.39
33	-309.597	1.36189	3.89453	52.1072	51.962	-91.0262	-173.324	-67.6809	135.132	78.0641	35.0763	48.9739	78.7362	-141.55	80.478	-70.0904	31.8785	-198.354	132.676	-76.2983	260.792	-138.834	-46.6585	-114.276	318.656	-146.265	192.874	-100.482	128.738	-91.4344	-20.5643	-90.6706	131.812	-111.712	97.786	-127.856	78.179
34	-309.314	1.39469	3.89443	54.0457	51.3915	-91.2305	-173.253	-67.9292	136.384	76.9826	35.0699	49.1908	80.586	-145.442	81.7706	-70.9526	33.737	-198.962	133.97	-76.0563	259.571	-137.713	-45.8089	-113.24	325.031	-152.447	207.52	-113.73	128.433	-91.8739	-21.899	-89.6095	129.361	-110.066	100.657	-130.289	78.4705
35	-302.716	1.35997	3.89035	55.1897	51.9726	-90.7234	-169.3	-71.446	136.12	77.0466	35.7312	48.3017	80.1453	-141.897	78.919	-68.0929	32.9211	-197.321	132.23	-76.7172	261.906	-139.733	-48.8985	-115.21	332.979	-158.629	208.932	-115.878	127.969	-92.0012	-19.6213	-92.4756	130.231	-110.661	100.965	-130.442	78.485
36	-299.183	1.43378	3.88558	57.1706	52.8554	-90.9429	-166.256	-72.8598	137.294	74.4661	36.7401	48.8666	82.188	-146.357	81.3391	-69.5165	34.7439	-196.952	137.229	-78.5129	262.002	-140.12	-47.484	-119.885	345.952	-167.902	204.704	-114.19	127.063	-92.0947	-23.18	-89.1884	128.488	-109.043	100.796	-130.442	78.485
37	-296.416	1.45409	3.91062	57.7054	53.2852	-90.6004	-166.121	-73.1332	135.826	76.1735	36.5048	48.5037	84.1956	-149.038	81.3602	-69.0244	36.3686	-196.586	137.517	-79.2706	261.116	-138.752	-48.3107	-122.479	354.994	-174.559	204.433	-114.659	126.323	-92.9308	-19.0017	-93.3903	130.077	-110.602	100.268	-130.442	78.485
38	-298.212	1.44826	3.90768	57.8572	53.3323	-91.058	-172.636	-68.9032	136.328	77.2567	35.0929	48.3186	81.9718	-145.521	80.0095	-67.7235	35.7494	-197.65	135.559	-76.8212	262.406	-140.324	-48.1846	-124.115	355.875	-174.661	206.594	-117.257	125.577	-92.7211	-20.2175	-93.1995	131.595	-111.234	101.622	-130.752	77.7969
39	-297.115	1.49053	3.91341	58.0763	52.3572	-90.9812	-170.191	-70.6161	137.32	75.8097	35.6379	48.4506	81.8876	-145.651	80.0826	-67.7221	37.1157	-197.464	135.203	-76.0613	259.528	-137	-48.3705	-122.311	350.937	-170.344	209.537	-117.366	125.314	-92.4889	-24.8396	-88.2353	131.968	-112.371	100.708	-130.204	78.3618
40	-293.07	1.56195	3.92482	57.9346	51.9767	-90.8792	-167.41	-72.1939	136.408	75.7742	36.3604	49.2312	82.2351	-148.721	83.3244	-70.4973	40.4738	-198.923	138.689	-77.3044	257.673	-135.133	-46.4748	-122.956	353.575	-172.013	210.141	-117.158	124.774	-93.0645	-22.4806	-90.8225	129.663	-110.391	100.723	-130.442	78.485	1ra2_1rx7_wt_trial801.0004.pdb
41	-295.36	1.60797	3.93508	57.0882	51.5645	-90.8479	-164.563	-74.1849	137.51	74.1334	36.9671	49.7477	75.7085	-141.91	83.711	-71.6344	42.1215	-198.966	138.402	-76.8746	256.312	-133.337	-46.7909	-125.283	363.161	-179.359	212.277	-119.545	123.792	-92.9884	-22.5671	-89.5817	132.213	-113.061	96.0604	-126.895	78.6163
42	-293.31	1.64658	3.93803	55.9946	49.2638	-91.1054	-161.87	-75.4064	138.626	71.8736	37.821	49.4439	75.4192	-141.197	83.6849	-71.3474	44.9754	-199.792	140.606	-79.498	253.007	-129.196	-47.2786	-120.037	345.939	-165.144	214.42	-115.552	123.69	-92.842	-19.8134	-91.806	133.8	-114.583	92.5959	-124.21	78.6437
43	-287.237	1.67991	3.92751	54.8753	49.216	-91.0217	-159.875	-77.1192	139.217	71.2216	38.0423	49.9314	70.1996	-136.619	84.5608	-72.8647	48.2007	-199.094	144.879	-85.0885	245.214	-120.891	-48.278	-129.065	367.411	-178.946	213.284	-121.862	121.912	-92.5115	-17.4728	-93.5686	137.173	-117.598	89.6818	-120.035	77.0922
44	-287.202	1.73395	3.94003	55.3574	47.7268	-91.2566	-162.454	-74.9948	139.022	71.5155	37.6973	50.175	64.8432	-130.55	84.0749	-73.0762	50.1229	-200.069	144.471	-84.132	245.99	-121.526	-48.5488	-125.981	356.962	-170.117	214.747	-119.075	121.617	-92.4566	-21.7038	-89.3947	135.354	-116.545	91.0732	-121.695	77.4975
45	-285.225	1.77388	3.93981	55.0153	46.464	-91.5017	-165.332	-72.6287	139.07	71.6844	37.2722	50.0689	64.1319	-129.11	83.9749	-72.8401	51.52	-200.778	145.066	-84.6961	244.888	-119.973	-48.8953	-123.124	349.204	-163.691	219.301	-119.483	121.373	-93.0102	-19.1881	-91.2208	134.751	-116.095	89.4498	-120.923	77.4212
46	-279.861	1.81605	3.93569	53.7908	44.8854	-91.4946	-163.406	-73.9192	139.426	70.9666	37.6399	50.4278	61.4205	-126.74	84.9841	-73.9982	54.275	-200.936	147.398	-87.6436	240.779	-115.202	-49.4341	-121.592	344.275	-159.084	222.821	-119.924	120.56	-92.3549	-18.8608	-92.4695	133.782	-115.358	91.3568	-122.599	77.531
47	-283.064	1.86584	3.96252	54.9644	45.9109	-91.6716	-167.58	-70.8435	138.351	72.5329	36.8831	49.6415	62.8976	-127.429	83.8369	-71.4342	54.5698	-201.288	148.204	-88.0731	237.072	-110.748	-48.1603	-127.251	362.001	-175.088	227.397	-126.232	118.237	-91.3458	-20.6766	-92.2057	135.557	-116.625	94.9581	-123.958	77.5479
48	-267.31	1.95571	3.96643	54.1884	43.0096	-91.7958	-164.75	-72.2557	139.817	70.2135	37.6124	50.312	60.2735	-127.907	86.2888	-74.8486	60.4897	-201.172	150.939	-91.7047	233.253	-105.565	-49.754	-120.267	346.557	-161.535	233.197	-125.838	119.094	-91.4538	-17.9842	-94.107	133.793	-116.008	93.3336	-123.196	78.4217
49	-262.916	2.00273	3.97031	54.7103	42.8608	-92.0742	-163.357	-72.4199	140.477	68.5312	38.2917	50.3312	59.3956	-126.568	87.8051	-75.8603	64.8086	-204.184	155.093	-95.9312	231.492	-102.8	-50.1827	-122.745	352.875	-165.19	232.669	-126.422	118.389	-91.5243	-16.6439	-95.5143	132.758	-115.346	92.1169	-122.109	78.4886
50	-261.259	2.01138	3.95773	54.615	42.354	-92.1443	-166.23	-70.4033	139.889	69.528	37.7762	50.3169	56.9604	-122.453	87.254	-75.592	65.9319	-206.108	154.289	-95.6012	229.657	-100.557	-50.7605	-123.012	352.794	-164.341	235.23	-128.379	118.102	-91.6473	-15.0752	-97.3838	131.094	-114.041	91.6675	-121.715	78.5801	1ra2_1rx7_wt_trial801.0005.pdb
51	-250.004	2.07754	3.97574	54.0936	41.5557	-92.3094	-166.891	-69.5597	141.216	68.0236	37.8875	50.9818	53.2459	-119.085	88.6403	-77.0241	68.1136	-205.924	158.362	-99.5882	224.955	-94.9105	-51.3094	-125.216	358.523	-169.228	237.218	-130.22	117.165	-90.335	-20.1778	-93.8509	138.62	-119.71	92.2212	-119.723	77.9356
52	-250.291	2.11677	3.96461	54.6211	42.3295	-92.3957	-162.158	-72.576	142.62	65.4743	39.0441	51.6719	50.0346	-114.748	90.5838	-78.8501	69.6857	-207.483	157.828	-97.9954	227.72	-97.3907	-51.1476	-129.793	364.134	-170.809	238.083	-135.314	115.909	-90.7053	-24.414	-87.8534	134.367	-116.962	89.2198	-117.238	77.5317
53	-228.27	2.18206	3.94691	55.1758	40.1944	-92.6408	-158.994	-74.1634	143.866	63.0786	39.995	53.105	44.815	-107.989	94.1653	-82.6961	71.0816	-207.111	161.325	-101.421	223.802	-92.1723	-52.3276	-125.044	349.029	-158.111	240.415	-132.916	116.745	-89.6109	-36.1229	-77.0314	129.2	-112.163	91.1131	-117.656	77.7549
54	-227.762	2.20951	3.9516	56.1818	41.8463	-92.7136	-162.216	-72.1548	142.024	65.6606	39.0667	54.067	41.8827	-103.948	96.3427	-84.5154	70.0514	-208.273	161.476	-99.4462	226.913	-95.4495	-51.2884	-129.084	362.414	-169.597	243.44	-138.18	115.311	-89.6476	-42.127	-71.5537	125.853	-109.236	94.184	-119.942	77.7424
55	-226.88	2.22768	3.96069	55.4656	39.7563	-93.1196	-160.273	-72.6258	143.203	63.375	39.8637	55.0207	38.4352	-99.1873	98.3314	-86.808	70.3359	-209.398	162.702	-99.4299	225.574	-93.5913	-51.1808	-124.517	347.235	-157.072	243.8	-134.609	116.23	-89.2813	-42.0771	-70.7041	130.005	-112.979	91.8472	-118.097	77.8594
56	-211.161	2.27811	3.96574	56.2345	41.4297	-93.9024	-156.943	-74.2444	145.692	59.4344	41.1862	56.3064	33.9454	-92.9762	100.511	-89.4921	69.9741	-209.231	165.792	-100.543	222.239	-90.5758	-51.1335	-129.777	366.869	-173.629	244.525	-137.775	114.241	-88.872	-49.8437	-63.3417	129.425	-112.448	91.9894	-117.725	77.8977
57	-212.229	2.33425	3.9624	58.1819	41.1767	-93.5323	-161.163	-71.8632	144.068	62.3293	39.9566	58.1086	26.3748	-86.7627	103.182	-93.4972	72.7244	-210.137	166.031	-100.574	221.62	-89.5589	-51.1067	-127.046	359.704	-168.025	243.744	-133.903	114.586	-84.2789	-69.9863	-49.2283	132.471	-112.589	91.424	-112.464	78.1507
58	-194.839	2.37383	3.96168	57.9961	41.3237	-93.8025	-157.907	-73.4227	146.055	59.2358	40.9133	59.1677	22.5489	-82.2262	105.303	-95.8812	73.7008	-210.574	166.1	-99.8425	221.957	-89.8646	-50.9978	-128.076	363.851	-171.86	244.711	-134.209	113.545	-85.4588	-66.9997	-50.0593	129.892	-110.883	89.1452	-111.919	78.0299
59	-176.904	2.40344	3.95622	58.0614	39.5735	-94.3366	-160.362	-70.4191	146.116	58.5933	40.8473	61.0096	16.4752	-74.2352	108.342	-99.6401	73.5299	-212.022	167.499	-99.3661	220.907	-89.1744	-50.4012	-124.343	351.12	-161.437	246.77	-132.478	113.835	-86.0232	-65.4724	-50.9124	129.081	-110.427	89.601	-112.999	77.9776
60	-164.294	2.40907	3.94967	58.344	39.7046	-93.8502	-161.736	-70.1323	144.441	61.0304	40.2631	61.9046	14.086	-71.4184	110.171	-101.628	73.8907	-213.158	167.603	-98.9434	223.202	-91.322	-50.4016	-124.442	352.231	-162.764	247.967	-132.855	113.284	-86.8021	-64.3616	-50.6993	128.622	-110.082	90.1228	-114.302	77.6295	1ra2_1rx7_wt_trial801.0006.pdb
61	-153.447	2.41216	3.94132	58.7136	40.5374	-93.5791	-162.819	-69.9294	143.482	62.6142	39.7448	62.5366	11.9285	-68.7024	111.126	-102.662	74.3002	-214.315	167.08	-98.1094	223.04	-91.1178	-50.3729	-126.389	358.831	-168.54	250.483	-136.072	112.239	-86.2033	-67.7203	-48.7921	128.195	-109.094	91.8802	-115.355	77.3753
62	-138.281	2.41526	3.92928	58.188	39.8773	-93.4301	-164.33	-69.1031	143.251	63.3943	39.2889	63.9929	6.97695	-62.7045	113.711	-105.716	74.5552	-216.231	166.61	-96.6092	223.577	-91.6849	-50.3299	-126.03	358.148	-168.351	252.182	-136.381	111.7	-87.4963	-60.0809	-53.6168	129.016	-110.801	89.9338	-115.878	77.3852
63	-119.855	2.43443	3.91605	58.0291	38.9971	-93.8619	-160.956	-71.0593	145.703	60.2847	39.9505	65.1735	2.36794	-57.3963	115.741	-108.133	75.5785	-214.814	171.659	-102.148	217.536	-85.3052	-51.5161	-125.493	356.889	-167.139	254.382	-136.833	111.264	-87.3546	-60.105	-53.432	130.002	-111.711	88.6922	-114.718	77.3758
64	-122.512	2.43554	3.908	59.1968	39.33	-94.0832	-156.246	-73.884	147.854	57.0328	41.085	65.5518	0.951868	-55.7331	116.955	-109.344	77.1282	-215.777	172.509	-102.814	218.027	-85.8091	-51.4531	-124.235	353.611	-164.687	254.785	-135.765	111.29	-85.7516	-69.0683	-47.7724	130.499	-110.937	92.5639	-116.261	77.2689
65	-110.05	2.43562	3.89858	58.3296	39.9478	-93.7948	-161.491	-70.7421	145.391	60.7012	39.7871	66.2363	-3.09867	-52.2292	116.779	-109.652	78.1475	-217.229	172.079	-102.566	219.433	-87.0502	-51.6946	-126.916	363.305	-173.099	253.497	-135.036	109.954	-86.0036	-64.2654	-51.826	131.028	-111.571	90.7916	-116.308	77.3117
66	-98.2514	2.44058	3.88629	58.8066	39.2173	-94.7332	-160.534	-69.3895	148.212	56.0487	40.9145	68.3214	-16.4194	-39.0527	116.737	-110.893	79.8938	-217.282	173.808	-103.481	215.087	-83.2931	-51.7557	-125.127	356.865	-167.731	254.565	-134.036	109.899	-86.3058	-63.2307	-52.2283	130.632	-111.401	90.041	-116.128	77.2883
67	-91.6708	2.4329	3.86765	60.0129	40.0015	-95.0381	-156.319	-71.7255	150.706	52.3625	42.0623	69.4269	-25.505	-31.7449	118.025	-112.314	83.1631	-218.277	174.56	-103.914	217.788	-86.646	-51.4678	-125.335	356.253	-167.248	257.523	-136.886	109.637	-85.8686	-66.0787	-50.7931	130.342	-110.544	92.3263	-117.541	76.7156
68	-89.5686	2.44986	3.86485	59.8968	40.0644	-95.2058	-155.351	-72.3667	151.693	51.2343	42.243	69.798	-31.1643	-27.8542	118.9	-112.951	86.6509	-219.657	175.304	-104.671	217.254	-85.8687	-51.4878	-126.076	358.703	-169.492	257.514	-136.641	108.974	-86.407	-61.601	-53.8496	130.69	-111.483	90.3311	-116.818	76.8643
69	-95.2064	2.43283	3.90882	59.8486	39.8874	-94.5436	-154.88	-74.7589	149.87	54.7408	41.2974	68.8756	-27.067	-33.547	118.7	-112.637	85.4766	-218.948	170.282	-99.0134	217.746	-86.7894	-50.6167	-126.236	359.083	-170.128	257.844	-136.752	108.749	-85.826	-63.431	-53.7145	131.951	-112.077	93.659	-119.006	76.7573
70	-87.0757	2.4353	3.88447	60.041	38.9881	-94.3641	-153.005	-74.1836	151.793	51.3748	43.0712	69.7076	-41.6746	-23.4859	119.65	-113.096	93.0114	-219.943	176.006	-106.281	215.782	-84.1272	-51.468	-123.997	350.044	-162.177	258.165	-135.34	109.081	-85.8227	-59.3417	-57.7323	134.703	-114.497	94.3375	-119.717	77.0021	1ra2_1rx7_wt_trial801.0007.pdb
71	-86.2853	2.41507	3.86321	60.3081	39.6575	-93.3064	-157.512	-72.578	146.641	58.5556	41.6085	69.915	-43.9862	-21.567	118.58	-112.217	93.2065	-220.586	174.647	-105.274	213.459	-81.4136	-51.699	-126.15	357.141	-168.223	257.803	-136.106	108.239	-85.4278	-59.5241	-56.6	134.478	-113.937	90.2921	-116.537	77.1759
72	-80.2211	2.43151	3.86632	60.2528	39.457	-93.7743	-158.948	-71.4501	146.483	58.5961	41.1527	69.3429	-35.7612	-26.9465	117.619	-111.346	92.6367	-224.526	170.506	-99.7527	217.388	-84.9176	-50.6652	-126.131	357.597	-169.108	260.581	-138.718	108.03	-85.3423	-56.5161	-59.0792	136.513	-115.985	88.3216	-114.691	77.4066
73	-84.4965	2.45301	3.85893	61.2251	40.0857	-93.6666	-158.57	-71.9707	146.497	58.5623	41.291	69.5864	-38.5876	-24.5304	117.76	-111.435	93.7144	-224.859	169.236	-98.2118	215.589	-83.3331	-50.2164	-128.202	359.389	-170.662	263.549	-143.446	106.656	-83.6642	-62.3114	-54.8124	143.104	-120.402	89.8287	-113.36	75.8268
74	-80.3477	2.45392	3.85272	61.6017	39.5561	-93.8926	-156.168	-73.5238	148.19	56.5077	41.6008	69.6097	-39.116	-24.2367	117.954	-111.525	95.5644	-225.973	169.089	-98.2046	215.031	-82.5902	-50.3055	-126.718	354.035	-166.096	264.149	-142.835	106.902	-83.6901	-61.912	-54.9924	142.814	-120.128	89.1031	-112.79	75.8006
75	-93.1651	2.4464	3.87689	61.363	40.4062	-93.3685	-160.241	-72.0197	145.104	61.1787	40.3168	69.0911	-36.5713	-27.2514	117.197	-111.007	93.3516	-225.747	164.207	-92.8744	216.634	-84.0915	-49.8775	-128.833	360.945	-171.608	261.808	-142.041	106.426	-82.5173	-66.1257	-53.1877	143.756	-120.058	92.3826	-114.388	75.6383
76	-89.1327	2.46023	3.86846	60.8184	39.5049	-93.5831	-158.353	-73.1916	147.066	58.982	40.6109	68.9322	-35.7643	-28.3915	117.823	-111.45	94.7838	-225.034	167.339	-97.2851	212.881	-79.9976	-50.7045	-128.612	359.257	-170.022	261.581	-141.069	106.149	-82.6298	-64.1263	-55.6612	144.554	-120.851	95.1701	-117.018	75.4833
77	-79.5969	2.47201	3.87117	60.7351	38.5479	-93.9639	-154.475	-75.3318	149.505	55.5959	41.4581	68.7214	-34.7565	-29.3771	118.466	-111.774	96.7936	-226.55	166.918	-96.6978	214.523	-81.311	-50.5381	-125.827	349.493	-161.769	261.405	-138.414	106.521	-83.0607	-62.6508	-56.6383	143.247	-119.872	94.8468	-117.404	75.4996
78	-75.2674	2.47894	3.87518	61.4817	40.1546	-94.2751	-151.074	-77.3525	151.638	52.7353	42.1321	68.7727	-37.7478	-27.6887	119.431	-112.297	100.378	-228.579	167.033	-96.8673	215.863	-82.2063	-50.5072	-129.069	360.667	-171.259	260.443	-139.362	105.541	-82.17	-65.3595	-55.4607	144.043	-119.966	96.1512	-117.615	75.454
79	-76.1716	2.47904	3.87777	61.4626	39.0648	-94.1676	-150.579	-78.3269	152.173	52.5501	42.0419	68.8546	-38.8011	-26.9173	119.652	-112.481	101.325	-230.056	165.402	-94.5031	215.761	-82.7075	-49.3532	-126.806	348.356	-160.896	262.069	-139.128	105.92	-82.3718	-64.0363	-56.5321	145.47	-121.156	96.0824	-117.397	75.0272
80	-86.9323	2.55888	3.92446	61.7813	38.6135	-94.271	-150.873	-76.9163	159.687	44.5175	42.8683	68.6589	-37.8401	-27.7322	120.181	-112.754	103.28	-230.474	166.777	-96.1406	204.538	-71.1948	-48.6206	-129.938	350.737	-163.685	262.998	-142.088	105.081	-81.4578	-63.8557	-56.5919	159.245	-132.527	93.0822	-111.473	74.075	1ra2_1rx7_wt_trial801.0008.pdb
81	-68.8354	2.5612	3.92399	62.1748	40.6714	-93.0989	-150.425	-77.5412	158.308	46.0365	43.7563	68.3939	-33.6356	-30.6001	120.04	-112.695	102.071	-230.04	167.802	-97.467	202.499	-69.2111	-48.6731	-135.621	367.392	-176.762	266.03	-149.616	103.629	-77.411	-67.6641	-55.1991	167.542	-140.98	83.3294	-99.8177	77.0657
82	-81.3508	2.55728	3.97146	62.6964	39.0569	-92.709	-151.58	-78.9184	154.339	51.8215	42.3785	67.6857	-36.5386	-30.3603	119.993	-112.229	103.023	-230.69	160.652	-89.657	205.732	-72.0707	-48.0206	-129.774	349.035	-161.743	265.542	-144.206	104.411	-76.6147	-71.3066	-53.2093	168.311	-141.206	86.8311	-102.444	76.984
83	-65.3437	2.59691	3.9552	62.9818	39.0071	-93.1909	-149.22	-79.5122	158.255	47.0462	43.0631	67.5104	-34.8223	-31.7881	120.582	-112.567	104.792	-230.964	160.98	-90.6871	203.567	-69.2573	-48.4484	-129.385	348.799	-162.105	266.101	-143.638	103.888	-75.8463	-73.4573	-51.7413	170.289	-143.067	87.2105	-102.258	77.5054
84	-46.1394	2.61607	3.95385	63.9097	40.142	-93.3221	-147.692	-80.9838	157.797	47.6536	42.7716	67.4104	-33.7207	-32.928	121.156	-112.831	106.753	-232.401	159.849	-89.4295	204.927	-70.2993	-48.3031	-131.54	357.083	-169.688	267.058	-145.28	102.753	-74.8294	-76.6692	-50.1916	170.945	-142.894	88.744	-102.545	77.3847
85	-40.2277	2.63405	3.9492	64.337	40.1976	-93.3	-148.944	-80.2131	158.166	47.64	42.3739	67.6757	-35.9759	-31.493	121.266	-112.904	108.193	-232.489	160.613	-90.5178	202.418	-67.7954	-48.4593	-131.349	356.411	-169.248	267.813	-145.364	102.43	-74.1381	-78.9063	-48.5007	172.521	-144.079	87.5287	-100.974	77.4605
86	-41.0347	2.63939	3.93116	63.5306	39.1404	-93.0385	-150.43	-80.4157	154.858	52.1038	41.2914	67.7286	-35.4745	-31.961	121.487	-113.106	108.508	-232.884	159.554	-89.2752	201.577	-68.0485	-48.5405	-130.779	354.824	-168.051	268.689	-145.285	102.299	-76.8011	-70.4654	-55.382	163.896	-137.233	85.3062	-100.913	77.2647
87	-72.1048	2.62195	3.97607	62.69	41.3033	-92.2548	-148.435	-83.218	153.157	54.3557	41.565	67.4983	-34.6708	-34.254	121.097	-112.796	107.312	-232.43	159.359	-89.3794	197.329	-63.7773	-48.8364	-137.39	371.547	-179.967	259.609	-144.055	101.874	-75.3647	-75.7481	-51.3341	172.226	-144.217	88.9854	-102.649	76.8316
88	-59.5502	2.65682	3.97735	63.2642	40.3016	-92.5312	-148.264	-83.3306	152.556	55.0118	41.1731	67.9266	-41.5131	-29.807	122.048	-113.196	111.854	-233.013	160.811	-91.3481	194.805	-60.7033	-49.1602	-134.582	364.071	-174.738	262.637	-144.088	101.822	-75.601	-73.3576	-53.8425	170.027	-142.011	89.9591	-102.988	76.7525
89	-63.6607	2.64525	3.9817	63.7671	39.1106	-92.874	-144.891	-85.5113	155.09	52.0263	41.6256	67.6985	-39.6145	-31.366	122.711	-113.702	113.15	-234.002	161.762	-92.44	193.499	-59.3452	-49.3426	-131.415	353.061	-165.501	263.885	-142.741	102.392	-75.3571	-73.9663	-53.7865	169.254	-141.034	90.5537	-103.181	76.6968
90	-59.7239	2.65819	3.96837	63.9393	39.427	-92.478	-145.355	-85.8297	157.551	50.4174	41.7016	67.9021	-42.7567	-29.4158	123.319	-114.074	115.54	-234.396	163.826	-94.7744	189.436	-55.6256	-49.3909	-132.387	356.789	-169.311	265.805	-144.425	101.582	-75.2058	-73.2362	-54.6733	168.626	-140.53	90.964	-103.825	77.0119	1ra2_1rx7_wt_trial801.0009.pdb
91	-40.1633	2.66849	3.94656	64.28	38.8372	-92.7708	-146.911	-83.7269	160.518	47.4653	41.5035	67.8173	-39.6895	-31.218	123.866	-114.767	115.951	-233.887	166.053	-97.8307	186.652	-52.7505	-50.2294	-130.418	353.035	-165.817	267.87	-143.901	101.31	-72.8615	-77.1167	-53.8948	163.928	-134.775	88.9679	-100.879	77.5693
92	-40.6282	2.67203	3.92367	63.2689	38.2616	-92.7156	-147.406	-83.8723	159.018	49.4188	41.0346	67.8157	-37.5203	-32.4503	124.193	-115.305	116.147	-233.322	168.204	-100.765	183.246	-49.3738	-50.8631	-131.326	356.399	-168.94	268.566	-144.521	100.66	-75.6384	-69.0369	-59.3693	154.892	-127.706	88.6323	-102.47	77.2998
93	-32.0113	2.68109	3.90784	63.3932	37.9493	-92.5648	-148.899	-82.8995	158.949	49.7364	40.8171	68.2803	-41.5996	-29.4125	124.807	-115.921	117.771	-233.991	167.997	-100.764	182.712	-48.8042	-50.9443	-130.509	353.761	-166.827	269.664	-144.652	100.664	-77.0811	-64.5458	-61.6395	152.156	-126.081	85.8434	-101.444	77.2442
94	-30.0597	2.67542	3.89759	63.3527	37.4814	-92.838	-146.234	-84.391	161.208	46.9415	41.312	67.9925	-37.6497	-31.9604	125.57	-116.709	118.343	-234.525	169.81	-103.061	180.651	-46.7137	-51.3495	-128.893	349.465	-163.283	271.756	-145.135	100.752	-76.0454	-67.544	-60.246	152.931	-126.421	88.4502	-103.322	77.4507
95	-9.60436	2.69624	3.8947	63.2576	37.279	-93.1247	-144.226	-85.5462	161.879	45.7858	41.5845	68.0153	-37.9803	-31.6873	126.354	-117.312	120.298	-235.29	170.072	-103.395	179.813	-45.4477	-51.4131	-128.165	348.147	-162.722	272.915	-145.165	100.484	-77.3632	-64.2658	-62.0845	149.568	-123.995	88.0814	-103.567	77.4445
96	14.7138	2.71881	3.894	63.908	37.8919	-93.3094	-143.451	-85.472	163.827	43.3166	41.9658	67.8694	-36.3651	-32.7476	126.747	-117.633	121.208	-236.582	168.384	-101.211	181.227	-46.4808	-51.0617	-129.834	354.063	-168.064	274.254	-146.944	99.6188	-78.1956	-61.4274	-63.5208	147.731	-122.683	85.6761	-102.27	77.3824
97	24.125	2.73001	3.89894	63.8681	37.5342	-93.3633	-142.811	-85.811	164.293	42.6995	42.0943	68.0927	-39.0471	-30.8643	127.282	-118.076	122.58	-236.692	168.375	-101.183	180.94	-46.2008	-51.1071	-127.349	347.388	-163.201	274.847	-144.703	99.3902	-76.9754	-65.5991	-61.1754	149.036	-123.056	87.2878	-102.891	77.3402
98	47.3233	2.73756	3.87599	64.6518	38.3584	-93.507	-141.549	-86.2352	166.526	40.1198	42.4436	68.2883	-41.224	-29.0669	128.534	-119.183	125.031	-238.077	168.013	-101.205	179.643	-44.5725	-51.3444	-129.231	354.217	-169.217	275.488	-146.156	98.6655	-78.3985	-60.7308	-63.7477	146.245	-121.355	83.5658	-101.071	77.4349
99	67.1917	2.74239	3.86889	64.6451	38.0139	-93.6244	-141.52	-86.2166	166.975	39.7893	42.3098	67.8407	-35.8286	-32.7433	128.148	-118.889	124.074	-237.83	168.513	-101.73	179.337	-44.362	-51.4801	-128.85	353.708	-169.309	278.47	-148.384	98.3626	-78.4417	-60.7411	-64.0228	145.899	-120.933	85.2645	-102.216	77.3125
100	85.8577	2.76256	3.87063	64.8562	38.5576	-93.673	-142.327	-85.6365	167.361	39.5775	42.1208	68.0899	-38.9761	-30.7962	128.68	-119.216	125.835	-238.11	168.897	-102.196	178.52	-43.3134	-51.5447	-129.835	357.36	-172.699	279.385	-149.673	97.8662	-78.8487	-59.6614	-63.9198	146.992	-122.353	82.7613	-100.451	77.4412	1ra2_1rx7_wt_trial801.0010.pdb
101	81.5584	2.76527	3.86035	64.9776	38.956	-93.5567	-142.643	-85.7794	165.331	41.8635	41.8864	67.5451	-32.2977	-35.4049	128.372	-118.988	124.82	-240.395	165.486	-97.7309	181.404	-46.4402	-50.1582	-130.686	360.264	-175.896	279.722	-150.202	97.4071	-78.039	-62.3065	-62.1843	146.529	-121.254	81.6922	-98.8975	77.472
102	66.8351	2.77329	3.87611	65.2889	39.0737	-93.7207	-143.77	-85.261	163.712	43.8022	41.3416	68.1406	-39.7294	-29.992	129.496	-119.911	128.399	-241.2	168.291	-100.718	174.65	-40.279	-48.5902	-131.666	359.257	-175.78	279.62	-150.758	97.0939	-78.7979	-58.989	-63.5978	145.458	-120.567	81.7163	-99.2393	77.3111
103	99.5755	2.7655	3.91676	64.9714	40.5466	-93.6153	-148.518	-83.0948	163.679	45.6728	39.9397	67.9318	-40.6472	-30.1331	129.211	-119.634	127.864	-241.281	167.443	-99.8797	174.832	-40.3518	-48.5534	-135.018	369.023	-182.135	278.614	-154.681	95.6682	-74.6153	-52.338	-68.5578	155.163	-131.475	62.7732	-80.6836	80.8253
104	31.3004	2.74148	3.94825	65.1541	39.5628	-92.8119	-156.307	-80.7359	153.924	58.5395	37.4974	67.1858	-39.5467	-32.414	128.523	-118.886	126.545	-243.037	163.123	-94.9813	179.573	-44.5072	-47.9855	-132.905	361.293	-174.392	275.058	-150.795	97.1767	-72.9128	-62.6928	-61.1135	155.968	-132.502	68.9799	-84.969	81.5962
105	40.3273	2.74155	3.93968	65.7314	39.9406	-93.0956	-152.728	-82.6484	155.825	55.7139	38.2289	66.9455	-37.3385	-33.6769	129.11	-119.322	127.779	-244.672	162.017	-93.7012	182.723	-47.1504	-47.9308	-132.795	361.079	-174.178	274.916	-149.884	96.9165	-71.7072	-68.4064	-57.4573	156.955	-132.596	71.4063	-86.0546	81.3847
106	44.7073	2.76051	3.94184	66.5454	39.8567	-93.0347	-154.04	-81.113	158.111	53.4641	38.184	66.828	-36.2797	-34.0915	129.694	-119.785	129.256	-243.364	167.785	-101.623	175.137	-39.4321	-49.4864	-132.277	356.782	-170.787	277.483	-152.676	97.5368	-71.38	-71.8844	-53.3321	166.602	-140.139	67.7687	-81.1649	80.2929
107	76.6397	2.78285	3.94173	67.8967	40.692	-93.2583	-156.797	-78.6557	158.387	53.3149	37.7501	67.0517	-37.7722	-33.021	129.739	-119.944	129.619	-245.362	161.95	-94.8916	182.416	-44.6588	-49.8658	-128.759	344.765	-158.474	281.096	-155.031	97.5447	-65.1011	-84.7622	-45.3938	179.284	-149.9	63.7829	-72.9289	81.4823
108	90.1646	2.78081	3.92601	67.2222	40.2779	-93.5476	-155.602	-79.1559	158.439	52.8976	37.8693	67.3014	-40.029	-31.2589	130.402	-120.564	131.371	-246.153	162.247	-95.2347	182.638	-44.8685	-49.8937	-127.648	340.428	-154.501	277.392	-148.708	96.9498	-64.4811	-86.8086	-44.5665	178.392	-148.305	64.9484	-74.9586	80.8366
109	112.524	2.77738	3.90758	69.2306	41.9589	-93.797	-153.568	-80.3837	159.199	51.8315	38.077	67.5201	-42.3443	-29.425	131.209	-121.256	133.099	-245.823	164.492	-98.2671	180.238	-42.5956	-50.5388	-129.765	346.585	-159.148	276.464	-148.905	96.543	-61.3924	-98.5549	-37.0084	186.605	-153.77	69.9819	-77.4005	80.2052
110	137.706	2.76409	3.89994	69.7578	42.6734	-94.0044	-152.24	-81.17	160.476	50.4421	38.1614	66.6311	-32.8189	-36.116	131.214	-121.182	132.402	-247.285	165.66	-99.7214	179.973	-41.8144	-50.9055	-132.795	356.693	-167.403	277.07	-150.703	95.532	-60.1867	-101.729	-35.8083	186.447	-152.596	72.2122	-78.9247	79.9725	1ra2_1rx7_wt_trial801.0011.pdb
111	173.453	2.79128	3.89736	70.8005	43.1395	-94.1294	-151.816	-80.6644	162.18	47.9827	38.7088	67.429	-40.6025	-30.6698	131.979	-121.863	135.241	-248.136	164.139	-97.6867	182.576	-44.015	-50.5115	-131.848	352.704	-163.628	277.736	-150.356	95.716	-59.8367	-104.473	-33.2335	189.989	-155.917	73.7238	-80.689	80.0265
112	173.711	2.80565	3.91136	70.3447	43.7716	-94.108	-151.347	-81.6603	161.368	49.2199	38.5641	66.9923	-38.6124	-33.4214	132.116	-121.777	135.871	-249.648	160.629	-93.4669	186.598	-47.5024	-49.9136	-134.516	361.61	-171.281	276.358	-150.232	94.6583	-60.12	-103.177	-34.4055	189.356	-155.502	75.3208	-82.6459	79.866
113	175.659	2.80189	3.91798	69.0924	41.461	-93.9803	-153.518	-81.3179	157.88	53.8465	37.7558	66.9668	-43.4951	-31.2145	132.142	-121.627	137.167	-247.969	162.132	-96.1456	184.367	-44.8941	-50.8766	-130.096	346.843	-158.344	274.664	-143.892	95.1509	-60.3339	-100.224	-37.8946	185.549	-151.966	78.2214	-86.5013	79.5679
114	212.784	2.81595	3.88749	69.8114	43.0282	-94.6695	-157.724	-77.5694	157.699	54.6464	36.4962	67.1771	-45.2746	-29.7295	132.749	-122.005	138.898	-247.955	163.891	-98.6179	183.47	-43.8212	-51.4527	-134.395	361.782	-171.011	273.99	-144.417	93.3123	-59.556	-103.075	-36.1204	184.856	-150.617	76.9292	-85.6652	79.3324
115	219.584	2.80407	3.85895	68.4947	40.7138	-94.9274	-155.862	-78.424	159.359	52.5933	36.7348	66.3511	-35.5188	-36.2193	132.544	-121.899	137.995	-248.317	165.957	-101.348	181.242	-41.3474	-52.0971	-132.612	355.98	-165.417	275.943	-144.537	93.6674	-61.6025	-94.4771	-43.6216	168.072	-135.726	76.1055	-86.602	79.1677
116	239.567	2.81759	3.8535	68.0958	40.2789	-95.1779	-152.235	-80.2008	162.332	48.639	37.6166	66.1768	-34.2088	-37.3931	132.979	-122.026	139.649	-248.307	167.635	-103.525	181.318	-40.8384	-52.6321	-132.493	356.086	-165.176	275.717	-143.458	93.5268	-64.2595	-90.5711	-45.7599	156.336	-126.258	77.5041	-89.5013	78.9639
117	269.688	2.84313	3.83705	68.3176	40.6609	-95.3144	-152.511	-79.6536	163.292	47.6891	37.5431	66.4899	-37.0538	-35.4788	133.537	-122.428	141.465	-246.891	170.284	-106.856	179.729	-39.0048	-53.4144	-132.902	358.587	-167.44	275.692	-142.596	92.9893	-67.9957	-91.6044	-41.2037	146.186	-119.069	81.1983	-95.8534	78.3376
118	265.718	2.85127	3.82116	68.9222	40.4645	-95.2599	-151.466	-80.3859	162.615	48.1572	37.6624	66.4098	-35.8053	-36.2296	134.366	-123.042	142.7	-248.013	169.82	-106.689	181.957	-40.207	-53.7407	-131.216	353.738	-163.141	277.37	-142.669	93.5262	-70.0578	-93.6313	-37.8769	140.172	-114.107	86.6931	-102.101	77.5404
119	307.679	2.88487	3.80866	69.1885	40.7121	-95.4271	-151.752	-80.0855	163.014	48.065	37.3046	66.4906	-36.5231	-35.7447	134.964	-123.236	144.293	-247.148	171.312	-108.542	181.031	-38.9581	-54.4434	-130.957	354.658	-164.422	279.744	-144.129	93.2874	-74.6054	-90.3141	-36.8412	127.391	-105.223	89.185	-107.012	77.6287
120	337.077	2.90133	3.79821	68.6271	42.5323	-94.8059	-153.236	-79.7447	159.968	51.325	37.4115	67.0752	-41.7698	-32.2344	135.812	-124.278	145.155	-248.068	168.017	-105.583	180.063	-36.9918	-54.7024	-138.788	373.224	-179.235	284.36	-154.704	91.5935	-77.9237	-80.2685	-44.8365	122.825	-101.944	96.6619	-114.822	76.5259	1ra2_1rx7_wt_trial801.0012.pdb
121	359.109	2.83655	3.86294	67.8182	39.1697	-94.2781	-175.592	-67.7059	143.563	73.9417	33.7072	62.5765	-38.6946	-36.0427	131.271	-119.487	142.162	-249.199	160.194	-97.4274	179.819	-35.5551	-54.3829	-133.57	355.637	-164.119	284.459	-150.562	92.7379	-81.4983	-71.5999	-47.6377	123.19	-107.081	100.812	-123.475	78.9171
122	388.627	2.83231	3.85734	69.2074	41.3528	-93.8017	-178.13	-66.2257	141.172	76.7536	32.967	63.9178	-48.0955	-29.1781	132.738	-121.068	144.638	-250.315	157.679	-94.7155	181.09	-36.4023	-54.1554	-135.43	364.016	-171.982	290.017	-157.908	92.6602	-81.23	-74.8779	-45.5695	123.708	-107.138	103.488	-124.429	79.24
123	384.82	2.83231	3.8623	68.994	39.6083	-93.8143	-172.771	-69.7998	143.261	73.6576	33.8528	62.9101	-35.7048	-37.3945	131.711	-120.272	141.903	-250.92	156.328	-92.9034	180.628	-35.3058	-54.0855	-132.033	353.309	-162.71	289.698	-155.136	93.5957	-81.1134	-76.756	-44.2812	124.183	-107.077	104.739	-125.159	79.2668
124	392.587	2.83082	3.86477	69.2017	40.4675	-93.9757	-169.045	-72.1336	145.198	71.0063	34.3844	63.07	-34.9461	-37.6244	132.242	-120.662	142.666	-252.521	154.878	-90.6954	182.642	-36.9812	-53.753	-133.312	358.544	-167.48	289.475	-155.355	92.9812	-80.7029	-79.2522	-43.077	124.571	-106.842	106.677	-126.437	79.2359
125	420.192	2.83952	3.86709	69.7737	40.9945	-93.1989	-164.21	-75.8663	145.435	69.8651	34.9856	64.05	-35.7584	-36.3839	133.662	-122.442	142.9	-252.843	152.414	-88.4276	182.089	-35.3923	-53.9143	-133.206	358.879	-167.764	289.902	-155.176	92.8691	-79.7339	-82.8527	-41.148	124.341	-106.177	106.519	-125.247	79.8666
126	443.231	2.8415	3.85817	69.9127	40.3037	-92.5177	-163	-77.1257	144.187	70.9829	34.8657	64.7241	-34.6627	-36.6479	134.839	-123.937	142.598	-253.389	150.811	-87.0928	183.392	-35.9266	-54.1282	-131.115	352.542	-162.056	290.458	-153.925	93.4649	-79.5439	-81.4109	-41.961	123.333	-105.931	103.355	-122.987	80.6193
127	470.79	2.84006	3.85324	69.879	40.7859	-91.9861	-163.043	-77.5055	142.693	72.6028	34.5996	65.5054	-35.8538	-35.2627	136.097	-125.631	142.891	-254.405	149.155	-85.0899	184.888	-36.8458	-54.0599	-132.141	356.775	-165.864	291.087	-154.71	92.9601	-79.8414	-79.0274	-42.846	123.369	-106.519	100.467	-121.434	80.9793
128	492.454	2.84222	3.84947	69.9402	40.0733	-92.5668	-158.911	-79.6466	146.088	68.2611	35.1981	65.6639	-37.4234	-34.0933	136.166	-125.479	144.309	-253.373	151.149	-87.627	181.625	-33.6472	-54.6118	-130.639	352.102	-161.774	291.571	-153.69	93.2051	-79.755	-77.3333	-43.7185	123.547	-107.363	97.3477	-119.261	81.6102
129	507.452	2.8399	3.84201	69.7858	40.0375	-92.3544	-159.204	-79.6923	145.382	69.1914	34.9473	65.8675	-35.6914	-34.955	136.869	-126.466	143.75	-253.461	151.351	-87.7041	181.145	-33.2052	-54.57	-130.993	353.64	-163.166	292.325	-154.37	92.9873	-79.7095	-75.5856	-44.383	123.619	-107.977	94.0317	-116.966	82.0736
130	523.87	2.83709	3.8377	69.776	41.2103	-92.1657	-159.173	-80.0175	144.74	70.0123	34.7982	65.566	-30.3528	-38.4205	137.327	-127.098	142.479	-254.083	151.054	-87.2481	181.274	-33.2637	-54.4053	-134.728	362.456	-170.339	289.899	-152.662	90.9752	-77.9519	-84.0379	-39.8155	126.121	-108.672	97.7316	-119.066	81.3273	1ra2_1rx7_wt_trial801.0013.pdb
131	547.285	2.83481	3.81556	70.6324	40.6739	-92.1187	-160.352	-78.9655	143.898	70.7028	34.7541	65.799	-31.237	-36.9562	137.201	-127.498	142.693	-253.555	152.033	-88.4609	179.652	-31.5677	-54.7275	-131.48	353.659	-162.59	295.009	-156.876	92.8701	-79.399	-82.7935	-38.0418	122.283	-106.207	95.6393	-117.9	81.7279
132	563.003	2.84371	3.81236	70.2268	40.4208	-92.4022	-157.187	-81.1059	147.432	66.8887	35.1412	65.9521	-29.8864	-37.8741	137.96	-128.323	142.185	-252.21	153.27	-89.6584	177.416	-29.497	-55.0451	-131.6	354.766	-163.536	294.993	-156.662	92.7716	-80.403	-78.3844	-39.4235	119.631	-105.13	91.5444	-116.104	82.3021
133	584.474	2.84987	3.81059	69.8736	40.0143	-92.7775	-153.82	-83.2503	150.445	63.4498	35.5467	66.1877	-31.3272	-36.9414	138.247	-128.362	143.24	-252.429	152.663	-88.6837	179.489	-31.3149	-55.0069	-128.357	344.884	-154.879	294.865	-154.174	93.7688	-80.3453	-81.9332	-36.7366	118.365	-103.468	93.2646	-117.065	82.121
134	601.372	2.86455	3.8001	70.2821	40.2507	-92.8856	-154.993	-82.1677	150.471	63.558	35.256	66.2798	-31.6514	-36.5251	138.413	-128.551	143.947	-251.288	155.685	-92.7635	174.015	-25.7425	-55.893	-129.94	350.232	-159.664	292.277	-151.192	92.5972	-81.125	-80.4926	-35.5316	115.684	-101.793	89.8279	-116.443	82.0949
135	635.383	2.86599	3.78696	70.598	40.7934	-92.961	-155.142	-82.1156	150.131	64.0887	34.9976	66.4369	-32.7304	-35.8637	138.454	-128.449	144.983	-250.835	157.567	-95.6526	169.838	-21.332	-56.73	-131.238	355.45	-164.368	293.339	-152.466	91.9088	-80.5091	-80.0015	-36.6756	114.32	-100.798	88.485	-115.121	82.8901
136	659.967	2.86612	3.78398	70.7954	40.7295	-93.322	-152.972	-83.3983	152.326	61.601	35.1744	66.469	-33.2099	-35.6165	138.383	-128.084	145.832	-251.579	156.343	-94.0029	171.802	-22.999	-56.469	-131.258	354.338	-163.34	295.32	-154.238	91.845	-80.3081	-78.1967	-38.2225	115.259	-101.885	86.6521	-113.552	83.1761
137	668.567	2.86398	3.77562	71.834	41.5863	-93.5785	-151.768	-83.9852	153.461	60.3018	35.2188	66.3368	-31.9844	-36.4635	138.343	-127.869	146.261	-252.119	155.96	-93.3854	172.6	-23.5958	-56.3529	-131.608	352.927	-161.721	293.053	-150.629	90.9081	-78.7577	-92.1405	-29.1218	117.463	-101.217	94.2072	-118.279	81.4563
138	705.504	2.86254	3.77477	71.7672	41.3154	-93.8217	-151.056	-84.1864	154.52	59.1427	35.1853	66.2103	-30.8704	-37.2545	138.24	-127.592	146.712	-251.488	158.267	-96.4157	168.896	-19.7188	-57.0119	-131.143	352.194	-161.074	293.967	-150.741	90.8972	-78.629	-90.7356	-30.2269	116.368	-101.069	93.3115	-118.031	82.4883
139	730.018	2.85938	3.77411	72.0223	41.4516	-94.1809	-149.199	-85.0139	156.781	56.5527	35.3534	66.1867	-30.73	-37.426	138.175	-127.295	147.278	-251.472	158.581	-96.7079	168.102	-18.8851	-57.0899	-130.7	352.059	-161.254	294.856	-150.746	90.788	-77.9503	-92.5095	-29.5187	117.264	-101.685	93.9977	-118.345	82.8639
140	755.514	2.86528	3.78106	71.7072	42.0933	-94.714	-144.673	-86.9244	163.221	48.9796	36.4024	65.9979	-29.2903	-38.595	138.016	-126.865	147.654	-251.054	158.955	-96.8351	167.404	-18.3453	-57.0782	-132.86	359.598	-168.113	294.08	-150.039	89.3997	-77.5646	-90.8062	-31.0632	116.625	-101.965	92.0693	-117.569	83.7903	1ra2_1rx7_wt_trial801.0014.pdb
141	744.884	2.8613	3.77569	72.5865	43.1493	-94.9128	-143.005	-87.5196	166.072	45.7467	36.7466	65.5225	-25.6134	-41.3696	137.76	-126.296	147.569	-251.532	158.338	-95.7661	165.585	-17.1584	-56.1554	-134.99	362.351	-170.232	297.594	-155.701	89.2603	-76.5257	-96.5055	-28.2834	118.463	-102.132	94.3594	-116.972	83.2955
142	642.415	2.8659	3.79135	73.0647	43.8884	-95.0409	-152.074	-82.0297	156.398	57.588	34.0245	64.1967	-12.2223	-52.0445	136.998	-125.321	146.659	-254.854	161.562	-95.6209	169.949	-24.4427	-50.0707	-135.483	362.438	-170.082	295.553	-153.214	88.856	-75.9083	-105.998	-19.6126	108.011	-94.738	104.162	-126.688	85.1659
143	660.44	2.87749	3.79203	72.8133	42.5315	-95.0872	-153.225	-81.1072	156.326	57.7742	33.7634	63.6742	-8.63692	-54.8153	136.674	-124.73	146.894	-255.641	160.762	-94.7829	170.162	-23.7955	-50.255	-132.553	348.292	-156.062	294.972	-150.505	90.0011	-75.9829	-106.428	-18.3739	107.993	-94.8346	103.825	-127.391	85.0317
144	688.782	2.88073	3.79219	73.4247	42.9448	-95.1773	-152.133	-81.5486	158.737	54.9883	34.1741	63.4016	-6.17979	-56.2287	136.769	-124.852	146.341	-255.429	160.956	-94.987	170.038	-23.4193	-50.4912	-132.925	351.394	-159.331	296.166	-150.9	89.3469	-75.4335	-108.089	-17.6419	108.065	-94.6327	102.707	-125.816	85.3426
145	705.379	2.88934	3.78801	72.6434	42.387	-95.2383	-153.823	-80.013	158.334	55.4945	33.8792	63.0838	-3.88928	-57.9835	136.616	-124.407	146.48	-256.083	160.591	-94.8208	169.565	-22.0551	-50.8449	-134.554	348.438	-154.458	293.552	-148.521	88.7047	-75.0775	-107.25	-18.4206	108.961	-95.8233	100.984	-125.388	85.1753
146	728.253	2.89342	3.79058	73.2434	43.3618	-95.3776	-152.024	-80.8494	161.36	51.9859	34.3862	63.1324	-3.33341	-58.5421	136.854	-124.858	146.8	-256.808	158.572	-92.0058	172.095	-24.032	-50.6186	-139.544	354.673	-157.68	291.057	-147.502	86.2551	-74.4671	-110.689	-17.0139	110.342	-95.8313	102.404	-126.305	83.5664
147	757.322	2.89775	3.78053	73.5401	43.4313	-95.4867	-155.146	-77.8744	160.676	52.5458	34.1364	63.907	-8.26376	-54.3994	135.534	-124.295	146.961	-254.747	161.242	-95.3881	168.228	-20.3339	-51.5028	-138.868	354.748	-158.373	292.575	-147.89	86.1292	-74.2358	-113.42	-14.8417	111.606	-96.8619	103.012	-126.686	83.7761
148	795.579	2.90236	3.78451	73.8478	44.4371	-95.6387	-152.933	-78.5256	164.959	47.6803	34.8214	63.7094	-6.87498	-55.8264	135.427	-123.906	147.378	-255.297	159.957	-93.4309	171.276	-23.0812	-51.1809	-139.997	362.692	-166.496	296.086	-151.391	85.3139	-73.8841	-114.244	-14.6592	112.471	-97.5357	103.38	-126.553	84.3543
149	822.155	2.90597	3.78247	74.0588	43.3388	-95.7686	-154.787	-77.2317	163.86	49.0701	34.3343	63.6052	-5.83056	-56.5921	135.682	-124.307	147.483	-255.363	159.952	-93.613	170.309	-21.6857	-51.4947	-136.903	352.277	-156.63	296.011	-149.319	86.6658	-73.1438	-115.207	-15.0483	112.85	-97.3835	102.601	-124.962	84.6629
150	847.717	2.91321	3.78149	74.0822	43.1941	-95.9229	-157.463	-75.2818	163.307	50.1934	33.5809	63.3381	-4.17801	-57.932	135.701	-123.976	147.62	-256.413	158.604	-92.0895	171.57	-22.1852	-51.5154	-136.274	351.254	-155.717	297.243	-149.956	86.8821	-72.6198	-115.752	-14.5015	114.981	-99.314	100.414	-122.943	85.0566	1ra2_1rx7_wt_trial801.0015.pdb
151	887.198	2.92141	3.78288	72.8793	42.3013	-96.1113	-162.398	-71.4592	160.077	54.2605	32.2221	63.0088	-0.674839	-60.7135	137.168	-125.516	147.426	-254.304	163.341	-98.9197	163.669	-14.0878	-53.229	-138.042	355.1	-157.689	294.698	-146.631	85.8798	-72.2546	-108.951	-19.3096	111.365	-99.3484	96.0958	-122.667	87.582
152	942.548	2.89735	3.75251	73.8993	43.439	-96.9198	-164.822	-68.3067	162.81	51.6259	31.3585	62.7818	0.554843	-62.2603	136.057	-123.945	147.616	-255.941	159.368	-94.8455	166.985	-17.6343	-51.5899	-136.051	349.387	-152.185	295.055	-145.881	86.9246	-67.9406	-123.522	-13.5556	112.967	-96.0923	105.424	-126.325	86.8064
153	1009.5	2.97301	3.77297	74.446	43.4676	-97.4236	-165.906	-66.5775	166.799	47.8625	30.9161	62.8815	-0.510198	-60.9207	136.179	-123.772	148.236	-251.095	165.274	-100.805	160.261	-11.0562	-54.5512	-134.968	353.171	-158.569	297.158	-145.567	85.9703	-77.6175	-114.191	-7.67862	104.097	-94.0051	94.3608	-123.659	86.106
154	1022.91	2.97288	3.76973	74.3855	43.7428	-97.5134	-165.018	-66.0613	168.147	44.9847	32.2228	63.3575	-4.2117	-56.5583	135.112	-123.878	147.367	-250.685	164.317	-98.8949	162.07	-13.2019	-54.0921	-135.982	356.929	-162.37	298.538	-146.984	85.1394	-77.2406	-114.126	-7.87055	106.223	-95.4693	95.9461	-125.296	85.7348
155	1102.63	2.98447	3.75689	74.2988	46.9657	-97.8729	-172.133	-61.2116	161.556	52.6047	30.3548	61.7447	9.16643	-70.982	132.982	-120.636	149.283	-254.037	167.171	-102.035	161.05	-13.982	-47.9425	-136.016	360.559	-166.95	297.788	-144.839	84.2745	-68.4992	-138.261	-0.319328	103.986	-85.8487	116.577	-135.33	86.1144
156	1068.13	3.03141	3.7553	75.0874	47.864	-98.246	-178.922	-56.4009	159.598	55.9299	28.557	61.3652	10.9655	-71.6936	134.829	-121.627	148.945	-256.39	161.561	-94.1409	169.28	-21.6723	-46.5721	-134.128	354.799	-161.105	297.389	-143.366	85.3406	-71.9521	-142.329	9.52434	96.2432	-81.7436	111.864	-133.973	86.5256
157	1107.28	3.04367	3.75429	75.9027	49.506	-98.8068	-185.884	-50.8001	158.74	57.6709	27.0047	61.3521	11.0388	-71.7991	135.324	-122.159	149.371	-256.47	161.215	-93.7064	169.838	-21.7769	-46.7754	-137.381	366.876	-172.292	304.409	-152.462	83.9598	-72.8415	-141.503	10.615	93.0939	-79.9351	109.101	-131.226	87.1125
158	1072.18	3.07128	3.73787	76.8841	49.3212	-98.591	-189.926	-48.5933	155.909	61.3325	26.2235	61.2526	11.7966	-71.9869	135.623	-122.665	149.718	-255.898	161.848	-94.6634	169.179	-20.3835	-47.4514	-138.843	364.601	-168.346	305.79	-154.864	83.8036	-75.7852	-135.068	11.7979	86.0923	-77.7356	102.491	-129.589	87.8015
159	1091.1	3.1146	3.7346	78.0826	48.924	-98.3179	-192.972	-47.1004	153.387	64.5611	25.6295	60.8284	13.944	-73.822	135.803	-122.784	150.669	-255.557	161.39	-93.924	170.825	-21.7288	-47.6035	-134.272	352.166	-157.14	306.043	-152.892	86.1282	-79.1497	-132.871	18.1113	79.9337	-73.8902	97.6889	-129.628	87.1999
160	1122.29	3.11445	3.74332	77.9338	49.6337	-97.6806	-193.596	-47.7094	150.623	67.7352	25.7018	61.7119	8.87704	-69.1823	135.167	-122.974	149.782	-255.474	160.076	-91.916	173.739	-23.9628	-47.5777	-133.356	352.161	-157.76	307	-152.555	85.9934	-79.3577	-139.149	22.4453	81.6993	-73.7101	99.2329	-129.384	86.345	1ra2_1rx7_wt_trial801.0016.pdb
161	1151.63	3.1153	3.74582	77.5657	49.9014	-96.7497	-188.511	-52.3257	149.06	68.4504	27.3432	61.7165	8.27833	-67.7748	134.931	-123.279	149.078	-254.071	162.339	-95.0697	170.911	-20.8913	-48.4835	-131.21	351.975	-159.425	309.121	-152.631	86.1121	-79.5826	-143.634	25.1515	83.6749	-73.8508	100.244	-128.788	85.8523
162	1203.36	3.1268	3.73881	77.2935	48.6292	-96.1685	-189.475	-52.551	146.829	71.2222	27.2565	61.7209	9.68638	-69.8026	135.465	-124.077	149.782	-253.413	164.274	-98.3015	168.467	-17.6137	-49.6277	-129.376	349.078	-157.503	310.456	-151.852	86.2882	-78.3	-139.612	20.9943	87.0508	-78.2994	97.6804	-126.667	87.4662
163	1233.24	3.13436	3.73942	77.5913	49.7605	-95.6473	-187.911	-54.5559	146.231	72.1034	27.5743	61.5405	11.0425	-70.2338	136.009	-124.676	149.698	-255.494	159.47	-91.8765	176.085	-24.3425	-48.7331	-128.543	348.51	-156.933	312.951	-154.008	86.7874	-80.3182	-141.7	27.2906	83.6046	-75.3682	95.3434	-126.145	86.6974
164	1277.93	3.15	3.7232	77.5062	49.8698	-95.14	-186.602	-55.4701	144.619	72.5994	28.8744	61.9281	8.59727	-67.1599	135.378	-125.183	149.096	-252.791	163.528	-97.4799	170.292	-18.3895	-50.3175	-129.088	347.364	-154.456	313.721	-155.243	87.2471	-80.9839	-141.035	28.1849	79.1265	-72.5896	97.2077	-129.395	87.3283
165	1296.57	3.16303	3.72945	77.8637	51.358	-94.6344	-183.448	-58.649	144.94	72.4744	29.3532	62.2258	7.53276	-66.4713	135.736	-125.58	148.573	-253.446	159.546	-91.9151	176.745	-24.3385	-49.5553	-130.553	357.278	-165.029	316.591	-157.476	85.4804	-81.0868	-144.694	31.4018	78.8705	-71.7332	95.8117	-127.483	87.1907
166	1331.9	3.19169	3.7225	77.2089	52.0602	-95.0737	-183.996	-57.6058	146.702	70.6722	29.1364	62.1008	7.78611	-66.0459	135.383	-124.986	148.526	-250.226	164.885	-99.3798	169.229	-16.6354	-51.588	-126.951	351.396	-159.209	314.47	-153.92	87.9618	-83.4837	-146.721	39.4782	69.7041	-64.8759	95.385	-130.82	87.7569
167	1374.18	3.22032	3.73811	76.1609	50.9021	-94.4455	-183.533	-59.4682	143.29	74.7799	28.9292	62.1117	9.1619	-67.6414	137.112	-126.847	148.828	-249.606	166.621	-102.755	167.338	-13.6246	-52.965	-121.018	344.836	-153.169	310.709	-147.967	92.3699	-82.4007	-144.719	38.0659	69.9199	-66.558	87.5418	-123.76	90.4848
168	1431.99	3.24239	3.72164	76.4388	53.0425	-94.3908	-181.859	-60.8194	144.752	73.3445	29.1422	62.0358	11.2125	-70.0632	138.534	-128.538	149.741	-249.74	164.12	-99.2677	171.933	-17.8357	-52.5701	-122.306	354.014	-162.552	313.163	-149.133	90.5701	-83.8787	-151.25	46.6193	67.2874	-63.7554	88.3707	-125.551	89.616
169	1453.74	3.29773	3.71963	76.206	53.3246	-93.546	-180.91	-62.4775	142.275	75.8059	29.728	62.0129	11.7373	-70.0734	138.755	-129.062	150.226	-249.527	162.006	-96.2721	176.761	-22.2519	-52.3326	-120.914	349.189	-157.256	312.123	-146.778	91.2851	-84.2656	-149.337	51.5746	62.4159	-61.5556	78.9614	-121.531	90.148
170	1535.57	3.33999	3.71361	76.385	53.9434	-93.1949	-182.833	-61.4555	140.452	77.9611	29.5228	62.6398	8.03019	-68.1838	137.874	-128.93	151.189	-247.649	161.352	-95.3403	181.101	-25.9885	-52.7606	-120.721	349.787	-157.061	312.499	-145.657	91.0793	-85.0335	-149.224	54.8	57.7316	-58.0306	76.5688	-121.62	89.9522	1ra2_1rx7_wt_trial801.0017.pdb
171	1596.26	3.36307	3.70769	75.9844	55.7318	-92.6627	-183.026	-61.7223	138.711	79.5973	29.9015	63.197	4.08667	-65.132	136.625	-128.156	150.973	-247.338	157.612	-90.4693	189.72	-34.3917	-51.9125	-120.398	350.248	-158.08	313.647	-145.728	90.8502	-86.6252	-154.771	63.8567	54.4807	-54.6698	76.697	-123.757	88.8534
172	1617.26	3.353	3.701	75.6515	55.2981	-93.3241	-183.383	-59.7715	141.248	75.5553	30.7154	63.7449	-1.90178	-59.048	134.019	-127.097	151.053	-244.232	160.862	-95.1368	184.646	-28.8037	-53.8267	-122.125	347.134	-152.388	314.084	-147.417	91.5164	-86.7278	-153.233	63.414	53.2403	-53.5313	75.9657	-124.385	88.3258
173	1672.96	3.3558	3.6993	76.1517	57.0282	-93.5373	-184.071	-58.3637	140.261	75.4344	31.1912	64.1334	-8.53628	-52.5186	131.073	-124.814	151.207	-242.97	160.219	-95.3019	186.315	-29.1604	-54.9204	-122.916	355.279	-161.763	316.975	-148.471	89.2908	-88.0977	-157.188	69.013	51.3123	-50.7581	75.9986	-125.094	87.2839
174	1741.84	3.35687	3.69196	75.6062	58.1639	-93.4388	-181.348	-59.5715	139.886	73.9867	32.7922	64.7206	-16.6546	-45.1693	128.364	-123.192	152.224	-240.646	162.376	-98.7051	183.979	-26.2431	-56.2896	-121.971	353.322	-159.678	317.245	-147.849	89.5924	-89.2892	-163.295	76.4097	51.5841	-49.6685	72.5425	-122.012	86.1441
175	1773.24	3.37215	3.67973	75.7099	57.8658	-93.6573	-182.849	-58.3682	140.108	74.1588	32.2268	64.9298	-19.2467	-43.9754	128.067	-122.602	152.776	-239.522	161.988	-98.6179	186.071	-27.543	-56.8945	-121.013	350.783	-157.817	317.094	-146.82	89.9781	-91.2248	-159.59	77.281	50.3145	-49.2176	73.8891	-125.459	85.5238
176	1802.62	3.38127	3.67674	75.8448	57.4456	-94.0572	-181.287	-58.9408	143.207	70.8646	32.3292	64.2085	-12.2254	-50.147	128.819	-123.27	152.389	-239.009	161.463	-98.2025	186.618	-27.8576	-57.1518	-121.122	357.923	-167.504	320.095	-146.927	87.0846	-90.0587	-158.806	74.1155	54.5513	-52.9265	70.329	-120.575	85.8948
177	1861.14	3.37312	3.66546	75.5087	57.3672	-94.1024	-182.182	-58.3089	142.871	71.3896	32.058	64.2926	-13.7926	-49.1378	128.451	-122.719	152.585	-237.359	163.947	-102.526	184.254	-24.2312	-58.8267	-120.595	353.545	-161.796	320.682	-147.166	88.0027	-89.905	-162.26	75.6256	56.7985	-53.9833	68.1506	-117.079	85.5981
178	1894.67	3.38362	3.64911	75.6396	56.7057	-94.1735	-183.374	-57.4731	142.514	72.0548	31.6574	63.456	-5.96342	-56.3425	129.383	-123.506	152.717	-239.435	159.128	-97.5353	189.712	-27.8496	-58.9143	-120.446	353.365	-162.058	322.014	-146.782	86.9531	-89.7528	-160.937	73.2411	59.7378	-56.7311	70.6908	-119.161	85.4681
179	1984.38	3.37593	3.64046	73.9533	56.9491	-93.8962	-180.774	-58.9917	140.857	72.065	33.1518	63.902	-13.0563	-49.4311	126.636	-121.887	153.22	-235.833	164.321	-105.665	180.522	-18.0383	-61.5045	-120.112	347.062	-152.15	319.659	-145.932	89.7934	-91.387	-168.762	82.9874	56.4579	-52.8005	71.3547	-120.794	84.4347
180	2052.11	3.40024	3.63125	74.3361	57.5992	-94.9561	-186.718	-53.5614	143.901	69.953	31.4564	63.8142	-12.0802	-50.3881	127.015	-122.02	152.885	-234.092	164.95	-106.644	180.637	-17.8025	-62.1971	-119.258	359.801	-171.138	325.927	-146.031	84.0413	-92.4211	-173.598	92.7907	55.1982	-51.5802	68.0158	-120.308	84.0178	1ra2_1rx7_wt_trial801.0018.pdb
181	2119.23	3.41281	3.62804	73.875	57.8562	-96.1443	-192.105	-47.9586	147.891	66.3629	30.165	63.5547	-10.0889	-52.5989	126.789	-121.748	153.182	-232.939	165.117	-106.864	182.058	-18.8224	-62.6257	-119.094	360.895	-172.243	327.677	-146.727	83.5877	-93.5403	-178.521	99.3915	52.6724	-48.855	65.8376	-119.332	83.4193
182	2172.79	3.41462	3.61191	73.981	57.0587	-95.191	-188.326	-52.3553	145.444	69.1944	30.7025	62.9921	-3.96424	-58.8707	127.991	-122.953	153.614	-232.428	165.272	-107.943	182.535	-18.2109	-63.4681	-121.163	351.991	-156.475	325.578	-148.98	87.755	-93.3588	-177.653	97.8184	52.4754	-48.4739	66.4062	-119.648	83.1733
183	2191.66	3.44821	3.61509	74.1805	56.8079	-96.2455	-191.572	-48.234	149.709	64.8165	29.9764	63.1458	-5.71523	-58.6071	127.014	-122.227	154.56	-227.655	170.964	-114.364	180.424	-16.2267	-63.1036	-120.075	354.181	-161.187	326.292	-147.047	86.196	-92.9438	-173.175	98.3293	50.5079	-47.9155	63.6274	-119.014	83.7769
184	2248.11	3.45058	3.60781	73.5402	56.9099	-95.6838	-189.071	-50.9913	147.734	66.7591	30.4692	63.4717	-9.94397	-56.3266	125.42	-121.023	155.559	-226.989	169.253	-112.171	182.137	-18.0407	-62.9774	-121.695	350.456	-152.585	325.539	-150.098	89.3181	-94.6134	-181.258	108.122	46.8245	-43.4384	64.3737	-120.617	82.9944
185	2314.05	3.47361	3.59651	73.4603	57.1006	-96.2736	-190.685	-48.4597	150.042	63.8443	30.4697	62.5536	-3.9904	-61.4689	124.838	-120.471	155.583	-225.045	170.471	-114.157	179.622	-15.5844	-63.8046	-120.511	349.822	-151.947	324.883	-148.51	89.3472	-96.2054	-184.931	117.538	39.636	-36.8037	63.3918	-123.095	82.4901
186	2371.73	3.49505	3.59264	73.9545	57.601	-96.1454	-190.902	-48.5495	148.432	65.3893	30.4994	62.6684	-7.55487	-59.4706	122.693	-118.613	156.458	-221.767	174.01	-119.771	174.128	-9.76573	-65.8629	-119.487	353.268	-158.798	326.527	-145.962	86.0165	-96.3381	-185.312	119.851	36.3177	-33.9891	62.8976	-124.32	82.3099
187	2409.94	3.4921	3.58701	73.5282	57.6112	-96.7906	-192.401	-46.0272	151.696	61.7407	30.3016	62.4063	-5.59031	-60.9775	122.707	-118.458	156.19	-220.467	175.168	-121.351	173.31	-8.79102	-66.048	-121.287	351.661	-153.14	327.697	-150.655	88.3746	-97.8791	-193.556	131.84	30.9903	-28.4189	61.8542	-125.317	81.9709
188	2460.28	3.5009	3.57657	73.0314	57.2787	-97.3065	-193.831	-43.7917	154.483	58.6605	30.1206	62.4332	-6.12778	-60.0174	123.237	-118.779	156.381	-219.478	175.769	-122.095	173.952	-9.51155	-65.9584	-120.586	355.263	-160.829	335.342	-153.515	84.2594	-98.3456	-201.109	141.877	27.5454	-25.2198	60.6054	-126.153	81.7498
189	2494.04	3.52611	3.58031	73.0158	55.3095	-96.7769	-190.81	-46.8578	152.277	60.6082	30.8057	62.6043	-10.3696	-58.237	120.338	-116.58	157.812	-215.26	180.875	-128.489	168.289	-5.19425	-66.7656	-119.664	352.035	-155.967	331.521	-150.517	85.9512	-99.508	-215.89	163.933	20.5422	-18.9737	55.2053	-126.327	81.9872
190	2401.1	3.52846	3.57519	72.7724	54.9072	-96.4097	-188.857	-48.9015	150.655	62.044	31.2747	62.5481	-9.97789	-57.8037	120.878	-116.824	157.244	-210.859	190.13	-143.38	156.693	7.35097	-70.4957	-119.014	349.21	-151.502	329.39	-149.924	87.5826	-99.5564	-221.923	171.833	18.7352	-17.3872	54.6096	-126.822	82.1951	1ra2_1rx7_wt_trial801.0019.pdb
191	2316.74	3.45928	3.53552	73.5613	57.2394	-95.3767	-186.314	-52.7303	145.083	68.103	31.4618	61.9557	-4.29168	-61.3942	121.858	-117.4	155.695	-211.233	192.785	-150.231	152.718	12.1377	-69.934	-120.588	351.095	-153.805	333.314	-153.644	86.4027	-98.5562	-215.041	158.018	16.0582	-11.8135	65.1039	-131.531	81.9731
192	2346.11	3.47695	3.53042	72.5242	55.0729	-96.0586	-190.306	-48.6984	146.07	67.0468	30.7834	61.7871	-2.95199	-62.1429	122.069	-117.266	155.336	-214.83	185.031	-138.318	160.998	3.106	-66.7365	-119.412	348.94	-151.522	331.911	-152.239	86.8224	-99.2173	-224.218	169.891	16.1975	-12.3518	63.6547	-131.959	82.0626
193	2376.64	3.48274	3.52927	72.1567	55.0581	-96.1452	-190.751	-48.1969	146.242	66.7824	30.7759	61.8164	-3.46756	-61.5959	122.092	-117.212	155.393	-214.448	185.79	-138.862	160.427	3.64719	-66.5686	-119.275	348.445	-150.69	332.314	-152.948	87.1274	-97.791	-220.079	162.675	20.9585	-17.4043	63.2986	-129.13	82.493
194	2496.46	3.56826	3.55437	72.1139	54.7364	-97.0272	-192.162	-44.7659	148.677	62.1875	31.8371	62.0544	-8.1395	-55.8196	120.276	-116.248	155.137	-209.664	189.728	-142.26	155.914	7.89921	-71.1477	-114.094	343.258	-146.243	329.873	-148.098	87.2866	-97.6687	-220.71	172.149	16.3051	-16.6587	54.6525	-127.274	82.7352
195	2544.91	3.56246	3.54416	71.0719	53.5108	-97.0148	-192.088	-44.8329	148.652	62.197	31.8632	62.0721	-8.31644	-55.6746	120.292	-116.257	155.187	-211.085	186.504	-137.287	159.42	4.03599	-69.7972	-113.288	342.157	-144.963	331.362	-149.614	87.49	-96.6705	-222.164	170.631	22.713	-22.7781	54.339	-124.55	83.0073
196	2546.68	3.56576	3.54127	71.44	54.1628	-96.6226	-187.33	-47.7704	147.082	61.3459	34.303	62.347	-13.7923	-49.861	117.819	-115.117	155.902	-209.131	189.509	-142.058	154.918	8.71268	-71.2908	-112.877	342.121	-145.217	331.7	-149.538	87.2943	-95.9834	-219.421	167.763	22.8829	-23.2764	54.1728	-124.219	83.2243
197	2579.84	3.56308	3.52978	71.046	53.8106	-97.5861	-191.498	-42.7238	150.933	57.1744	33.6448	62.3715	-14.107	-49.6028	117.915	-115.153	156.016	-209.731	186.771	-137.46	157.685	5.13411	-70.0385	-111.549	341.235	-144.914	332.848	-149.948	87.0077	-95.3975	-219.059	165.607	25.161	-25.1215	54.8802	-123.121	83.3717
198	2656.39	3.66069	3.55133	71.9041	54.1534	-98.1539	-196.33	-37.9501	154.896	53.9359	32.4104	62.3344	-15.2433	-52.3149	116.751	-114.17	158.941	-204.308	193.033	-142.475	157.013	4.62491	-72.9303	-103.944	340.347	-151.899	334.282	-141.443	81.6953	-95.025	-221.726	176.764	16.8833	-19.8955	47.7714	-122.368	83.1136
199	2600.4	3.64594	3.52366	72.811	55.85	-98.2609	-195.817	-37.2866	154.64	52.6887	33.4774	62.481	-20.2768	-47.895	115.165	-113.26	160.315	-200.087	204.942	-157.458	160.398	1.54344	-73.7326	-107.336	340.82	-144.904	329.678	-144.413	86.0368	-93.6986	-216.662	172.141	12.8494	-15.5741	49.838	-123.089	83.1912
200	2680.65	3.66544	3.51555	72.1423	55.0244	-97.9011	-193.293	-39.3476	152.985	53.5262	34.4476	62.5848	-22.2405	-45.2239	115.179	-113.348	160.051	-196.701	214.95	-170.91	163.013	0.812237	-76.2386	-107.601	338.671	-139.695	330.187	-147.349	87.7002	-93.1533	-226.091	185.221	12.9518	-17.006	47.386	-123.158	83.2199	1ra2_1rx7_wt_trial801.0020.pdb
201	2748.39	3.66985	3.47889	72.176	56.0913	-96.9596	-188.205	-45.0201	149.726	56.999	35.1995	62.4752	-20.3866	-46.3513	116.471	-114.149	159.64	-195.34	215.049	-173.018	161.451	3.56399	-77.805	-107.551	336.784	-137.126	335.563	-152.803	87.0757	-92.0602	-222.496	182.414	9.8727	-14.1782	46.9386	-122.382	82.9021
202	2739.05	3.67413	3.43448	74.148	58.5629	-95.3851	-182.303	-52.8545	145.288	62.924	35.415	62.4584	-17.0831	-49.0369	118.922	-115.675	158.705	-195.613	206.382	-163.573	155.084	8.95806	-77.2359	-105.515	335.835	-134.929	335.819	-154.766	88.0768	-90.5805	-216.511	184.06	-5.76946	1.03863	41.5682	-120.351	83.2211
203	2755.85	3.6796	3.41729	74.2424	58.3	-94.8447	-182.701	-54.0846	142.783	66.7713	34.5793	61.6365	-13.5232	-54.94	115.846	-112.591	159.548	-193.629	202.347	-159.483	149.517	13.0739	-77.624	-101.926	334.255	-136.818	336.292	-150.958	86.1711	-90.0966	-218.373	186.956	-7.69733	2.90752	40.7868	-120.272	83.2962
204	2812.72	3.69303	3.40652	72.929	57.5506	-95.4086	-186.206	-50.8928	143.835	66.1024	33.6874	61.6556	-14.4108	-54.2399	116.063	-112.535	159.831	-191.385	209.376	-169.117	150.515	12.2583	-79.061	-97.929	331.022	-140.53	339.707	-146.531	81.4826	-89.344	-217.044	181.339	0.802634	-5.00753	43.7796	-120.979	82.9225
205	2755.48	3.70032	3.40778	73.9638	57.696	-94.6742	-182.34	-54.8358	141.88	68.0678	34.4316	61.2769	-7.70559	-58.9076	117.432	-113.716	157.496	-191.386	210.403	-170.53	152.649	10.5462	-79.1979	-99.8347	334.894	-142.215	336.739	-145.134	81.289	-88.6397	-227.074	197.399	-9.60007	3.49343	40.3524	-122.921	82.6896
206	2732.73	3.70568	3.40386	73.0121	56.2846	-94.9812	-187.475	-50.8247	144.172	67.2884	32.7728	60.4322	-1.89033	-65.9472	118.471	-112.971	158.279	-191.899	205.755	-164.785	154.271	7.61613	-77.2692	-102.688	335.348	-137.428	333.573	-147.241	84.5291	-88.3007	-226.11	193.578	-3.17956	-2.14193	42.5321	-122.42	82.778
207	2742.42	3.70415	3.38014	73.0365	56.5102	-95.364	-188.836	-49.0879	145.082	66.2579	32.4934	60.2679	2.99048	-68.2753	120.589	-114.707	155.645	-190.573	207.937	-169.426	152.356	9.95614	-78.6474	-99.9132	334.083	-140.368	335.793	-144.523	81.8892	-88.2385	-230.813	199.268	-6.44632	1.47151	42.1396	-123.743	82.6723
208	2795.35	3.70872	3.36886	71.9688	55.082	-95.6135	-188.504	-48.458	146.174	64.4252	32.9619	60.1991	7.71547	-70.2703	122.551	-116.808	152.568	-189.334	210.574	-174.01	150.272	12.4693	-80.3031	-98.3785	333.002	-140.67	334.07	-140.951	81.2514	-88.238	-235.414	202.97	-0.0826239	-4.08707	43.0609	-125.204	82.684
209	2730.94	3.71465	3.37402	72.7593	54.9426	-94.6937	-184.394	-53.1566	143.961	66.9474	33.6607	59.6586	8.35858	-75.9323	117.243	-112.871	155.752	-187.349	207.181	-169.711	145.114	15.962	-80.5441	-102.941	337.826	-140.102	332.394	-144.937	83.3609	-88.7257	-239.395	204.542	-0.836944	-3.22293	44.6696	-125.443	82.642
210	2771.52	3.69482	3.35489	73.1044	55.787	-94.4078	-181.095	-56.3107	141.647	69.1439	34.0275	59.322	15.117	-79.0028	119.808	-115.21	151.847	-185.972	214.664	-180.677	145.925	16.6618	-83.2522	-99.8849	337.839	-145.159	335.718	-142.05	79.7609	-88.2838	-244.723	212.986	-5.02783	0.933062	43.1266	-128.123	82.5119	1ra2_1rx7_wt_trial801.0021.pdb
211	2732.07	3.7208	3.40433	73.815	56.4676	-94.9061	-184.605	-52.9491	142.027	69.0096	33.1798	58.731	19.5593	-81.7364	118.729	-113.567	150.34	-187.415	217.525	-181.828	150.926	12.9084	-82.9769	-96.0019	334.153	-147.652	342.161	-141.911	76.2379	-84.0892	-252.314	233.678	-30.0728	18.5579	35.7088	-132.079	81.849
212	2740.82	3.73171	3.4076	73.6654	56.8184	-95.8674	-190.596	-46.9146	144.546	66.6826	31.9614	58.1187	22.5585	-84.6469	116.52	-111.02	150.215	-185.878	215.599	-180.147	145.05	18.315	-84.0727	-95.6851	332.851	-147.51	347.572	-145.286	75.0154	-80.6144	-250.094	234.259	-36.8605	21.9177	32.7082	-132.277	81.4268
213	2674.7	3.7053	3.40902	73.9098	56.4833	-95.746	-188.115	-48.4181	143.252	66.4311	33.3973	57.3714	23.9177	-84.0839	113.036	-108.208	149.488	-187.235	216.478	-178.471	153.643	9.50627	-81.4479	-103.99	343.21	-149.499	349.856	-156.263	77.9529	-77.057	-254.518	242.188	-45.6476	26.2264	33.3554	-135.831	80.5767
214	2692.36	3.71945	3.40414	74.3046	56.7292	-95.3078	-186.573	-50.4593	142.027	67.9129	33.5816	57.0878	21.823	-85.0102	109.255	-105.095	151.776	-185.255	216.392	-177.841	152.366	9.75077	-81.7224	-106.726	345.959	-148.18	348.639	-158.634	80.0975	-74.49	-250.846	239.147	-47.9405	26.3123	31.9752	-135.112	80.1568
215	2721.83	3.73633	3.38289	73.8989	56.4421	-94.5122	-182.777	-54.8858	139.72	70.3837	34.2446	56.7927	20.2499	-85.1424	106.798	-102.957	153.344	-183.912	218.03	-177.803	155.427	5.80261	-80.759	-105.747	344.411	-145.04	348.844	-158.97	82.174	-71.9838	-249.061	237.685	-51.6881	27.1876	30.8999	-133.814	79.7611
216	2731.05	3.74858	3.3485	73.5943	55.9827	-94.8728	-186.352	-51.6007	140.468	69.8496	33.5559	56.5868	22.5989	-87.2736	108.164	-103.958	153.829	-183.019	215.471	-175.001	151.894	8.59791	-80.9308	-103.114	342.595	-143.887	350.136	-157.446	83.0193	-69.6073	-250.266	239.997	-58.0783	30.6524	28.8581	-132.615	79.256
217	2706.34	3.76259	3.33039	73.5459	55.8445	-95.0903	-188.182	-49.8457	141.288	69.1013	33.2396	56.9791	20.8075	-84.2209	110.29	-105.614	153.285	-182.177	216.287	-176.071	152.287	8.10312	-81.1532	-104.035	343.786	-140.911	347.635	-158.036	86.923	-67.5458	-248.86	239.234	-62.9294	32.6755	26.9061	-130.977	78.7196
218	2706.92	3.77134	3.29374	73.0676	55.7642	-94.3119	-183.75	-54.5441	138.948	71.4236	34.0627	56.4209	21.0385	-85.8734	107.535	-103.016	154.6	-181.185	216.136	-174.153	152.29	7.1547	-80.3944	-100.721	341.66	-142.117	354.041	-159.491	85.4917	-65.79	-249.024	239.252	-66.2991	33.7086	26.8186	-130.442	78.485
219	2718.72	3.77337	3.27407	73.0807	55.6354	-94.7007	-188.073	-50.5532	139.426	71.2395	33.1881	56.0284	24.8609	-89.4744	109.082	-104.069	154.96	-180.366	216.827	-175.506	151.335	8.25148	-80.9145	-100.871	342.765	-140.549	354.43	-161.167	88.648	-64.5795	-251.704	241.527	-69.4573	34.7607	27.11	-130.442	78.485
220	2779.4	3.77125	3.23075	72.6963	55.9193	-94.0968	-183.377	-55.0171	138.494	71.8555	34.2409	54.882	27.6983	-92.5422	106.414	-101.143	156.208	-178.683	221.09	-179.46	155.502	3.59331	-80.7562	-98.1102	340.823	-140.11	358.626	-161.804	88.6988	-62.7375	-249.747	239.601	-71.6166	34.8195	26.8551	-130.442	78.485	1ra2_1rx7_wt_trial801.0022.pdb
221	2640.4	3.81991	3.25755	72.8922	54.4601	-93.7593	-180.102	-58.0016	137.938	72.0507	35.0353	54.0408	30.5014	-97.4049	103.274	-98.069	157.969	-179.753	210.147	-163.465	145.626	11.558	-78.746	-97.3994	340.735	-138.562	350.047	-152.271	89.6014	-62.3589	-250.023	238.18	-70.3966	32.167	27.9648	-130.431	78.4867
222	2628.17	3.84925	3.22401	72.2291	53.8698	-94.1067	-181.375	-56.4699	138.619	71.1826	34.8717	53.7681	30.9022	-97.801	102.845	-97.4023	158.522	-180.261	204.09	-153.809	144.104	11.4458	-76.7278	-95.0238	338.425	-138.2	354.649	-153.075	89.0022	-61.7958	-249.715	236.589	-67.8152	28.2258	28.7704	-130.442	78.485
223	2585.85	3.85164	3.19756	71.4607	53.1722	-94.9079	-189.749	-48.9086	139.734	70.8254	33.0346	54.3609	29.3692	-94.9754	106.685	-100.337	157.931	-181.632	193.942	-142.214	143.398	12.3189	-76.1854	-92.6264	334.65	-135.268	356.841	-151.633	89.1894	-60.1095	-248.41	234.433	-71.4776	29.97	28.8909	-130.442	78.485
224	2579.35	3.85636	3.20029	71.355	52.5171	-95.5739	-195.171	-43.4979	140.856	69.7892	32.0213	54.6727	26.6569	-94.8065	105.242	-100.656	159.663	-183.682	188.157	-131.216	148.113	6.33236	-74.1417	-92.3972	334.406	-134.591	357.75	-151.954	89.6039	-59.4084	-251.33	237.096	-76.2308	33.6874	28.6871	-130.442	78.485
225	2511.96	3.86373	3.17958	71.3566	53.4318	-96.1682	-194.746	-42.3842	142.212	66.8343	32.9956	54.0569	27.1083	-93.782	103.226	-98.9631	159.201	-180.272	192.934	-137.412	142.866	10.7545	-75.5108	-93.7333	335.838	-134.781	365.149	-160.751	90.9895	-57.5759	-251.196	235.774	-78.4297	33.9447	29.2295	-130.442	78.485
226	2445.38	3.87026	3.16381	70.9498	54.152	-96.1006	-196.086	-40.9959	140.791	68.1684	32.7832	53.3961	30.1901	-97.1862	101.983	-97.2204	159.204	-179.235	192.29	-135.941	142.377	10.0547	-75.0806	-91.9289	332.728	-134.162	375.04	-167.983	90.3875	-55.3744	-251.619	235.421	-84.8851	38.0616	29.5122	-130.442	78.485
227	2331.24	3.87359	3.14384	69.385	53.7799	-96.2411	-198.527	-38.6049	141.016	68.0516	32.3329	52.1743	34.674	-102.551	99.0554	-93.8327	160.469	-179.841	188.635	-129.842	144.988	5.98917	-73.4587	-84.0001	319.352	-128.626	385.294	-168.013	86.4375	-54.5447	-254.68	238.048	-89.1724	41.7611	29.8375	-130.442	78.485
228	2184.8	3.87529	3.09999	68.3462	52.7111	-96.0671	-197.161	-39.8824	140.458	68.5246	32.5996	51.1732	38.9477	-107.178	97.4841	-91.7297	161.657	-179.25	188.432	-127.791	147.608	1.68006	-72.1029	-80.3912	314.014	-124.817	383.63	-161.576	85.8265	-51.5064	-253.998	235.68	-94.0572	45.1322	30.2442	-130.442	78.485
229	1985.37	3.87248	3.02774	67.4324	51.9333	-95.7773	-191.226	-44.6722	140.658	67.1959	34.2803	50.3357	40.5159	-107.329	96.0033	-90.0734	162.164	-177.135	190.15	-129.334	145.858	2.28825	-72.1893	-75.1626	306.901	-119.413	382.68	-154.974	85.6231	-50.1585	-255.419	236.12	-95.5845	46.1042	30.9924	-130.442	78.485
230	1896.39	3.86006	2.95162	66.5366	50.3872	-95.1829	-185.753	-49.7346	140.045	67.4863	35.423	50.2697	38.7488	-105.158	95.5593	-89.4852	163.303	-176.88	187.374	-125.534	146.296	0.940365	-71.5376	-72.5223	303.113	-114.532	379.982	-149.556	86.8805	-49.5305	-258.725	239.083	-99.0498	49.1597	31.3998	-130.442	78.485	1ra2_1rx7_wt_trial801.0023.pdb
231	1869.46	3.86466	2.93149	65.9055	49.4724	-95.4145	-188.414	-47.6864	139.667	68.373	34.5777	49.5132	42.2695	-109.045	93.9339	-87.2384	163.288	-176.317	186.172	-123.461	146.37	0.0312337	-71.0025	-67.0747	296.702	-111.243	375.956	-139.939	86.1687	-48.1152	-260.522	240.154	-101.995	51.2991	32.0657	-130.599	78.607
232	1852.03	3.85352	2.89396	65.8871	49.7174	-95.4403	-188.815	-47.7031	139.945	68.3387	34.4304	48.6191	44.6049	-111.572	91.8777	-84.5606	164.209	-176.632	184.008	-119.776	149.848	-4.23613	-69.7127	-66.3569	295.375	-109.364	375.865	-138.456	86.2007	-48.2251	-259.824	239.031	-100.164	49.9692	32.025	-130.049	78.6826
233	1865.03	3.84284	2.85221	65.7073	49.5529	-95.0458	-184.945	-51.3306	139.584	68.5574	35.1514	48.1013	45.5558	-112.318	91.0567	-83.1215	164.788	-175.775	183.474	-118.943	149.555	-4.52237	-69.4752	-66.0994	294.706	-107.666	375.499	-136.946	86.3361	-47.5712	-260.045	238.727	-100.754	50.4739	31.8429	-129.798	78.7013
234	1823.55	3.82187	2.81209	65.2023	49.1034	-94.8392	-182.659	-53.519	138.828	69.2295	35.508	47.6035	47.0571	-113.518	90.716	-82.0742	165.211	-175.555	181.884	-116.563	151.529	-6.88436	-68.7116	-67.7225	295.639	-106.176	378.939	-141.292	86.7602	-46.137	-262.416	241.131	-104.533	53.1019	32.7306	-130.442	78.485
235	1803.81	3.82485	2.78564	65.1284	49.2831	-94.8162	-180.983	-54.8041	139.167	68.5374	35.98	47.2624	48.3879	-114.711	89.8099	-80.8216	164.916	-174.819	181.357	-115.509	152.325	-8.23193	-68.2117	-67.4959	294.277	-104.577	381.17	-143.211	86.655	-46.1021	-263.646	242.057	-103.959	52.7923	33.0869	-130.442	78.485
236	1798.48	3.81686	2.75178	64.7577	48.9919	-94.9983	-181.312	-54.198	139.582	67.8295	36.064	46.973	48.7697	-114.536	89.6304	-80.1014	164.921	-174.667	179.49	-112.644	154.557	-10.9818	-67.3631	-67.8306	293.494	-102.515	383.466	-145.403	86.7355	-45.3193	-265.64	243.726	-105.578	53.9812	33.8567	-130.442	78.485
237	1777.08	3.82221	2.73071	64.9941	49.4085	-95.3221	-183.503	-52.2351	140.303	67.1557	35.6895	46.8287	49.5061	-114.571	89.5249	-79.6762	163.996	-173.824	180.75	-113.041	156.776	-14.04	-66.4679	-67.6722	292.52	-101.143	383.069	-144.903	86.7355	-45.7462	-264.78	242.454	-102.266	51.4167	34.3918	-130.442	78.485
238	1755.41	3.83485	2.70743	64.885	49.3676	-95.4358	-184.244	-51.7636	140.631	67.014	35.447	47.1408	48.9995	-113.361	90.9379	-80.6413	162.734	-173.605	180.15	-111.007	160.394	-18.5865	-65.1677	-67.871	291.871	-99.6839	383.121	-145.253	86.8365	-45.4341	-264.829	241.812	-100.948	50.2989	34.9794	-130.442	78.485
239	1735.14	3.84227	2.68428	64.5206	49.2563	-95.5239	-185.143	-51.1137	140.76	67.0667	35.183	47.3175	48.9538	-112.691	91.9473	-81.2706	161.685	-172.36	181.312	-112.135	160.872	-19.3523	-64.9896	-65.9585	287.515	-96.0303	381.281	-141.544	86.3474	-45.6403	-265.299	241.648	-99.2748	49.1339	36.0877	-130.359	78.6222
240	1732.22	3.8567	2.65891	64.7796	49.3743	-95.4238	-181.769	-53.2717	141.043	65.6951	36.3951	47.0972	51.0804	-114.854	91.7212	-80.9876	161.866	-170.784	183.688	-114.752	161.05	-19.7576	-64.9551	-66.5597	286.844	-94.1519	380.402	-140.901	86.2451	-47.0969	-268.837	245.316	-96.1581	47.333	36.4901	-130.442	78.485	1ra2_1rx7_wt_trial801.0024.pdb
241	1738.95	3.87333	2.61834	64.8442	49.3145	-95.3013	-179.273	-55.2221	141.154	65.1361	37.0367	47.3772	52.1072	-115.859	93.0458	-82.1982	161.612	-169.729	184.23	-115.001	161.753	-20.8589	-64.6735	-67.1013	286.446	-92.2087	380.995	-141.991	86.5051	-47.972	-273.249	249.549	-94.013	46.0897	36.9658	-130.442	78.485
242	1719.56	3.88829	2.5901	64.1173	48.8167	-95.1392	-177.76	-56.7667	140.533	65.829	37.1497	47.9737	50.5004	-113.35	95.4341	-84.2084	160.263	-168.959	184.833	-114.588	164.629	-24.6745	-63.6295	-64.761	281.321	-88.0192	378.388	-137.205	85.9	-47.2146	-273.023	248.267	-93.9225	46.043	38.4131	-130.457	78.4954
243	1546.14	3.89733	2.55434	64.414	48.8127	-95.1793	-178.86	-55.6231	140.502	65.79	37.0371	47.9456	52.1539	-115.269	95.5713	-84.2311	160.437	-168.736	183.521	-112.088	166.47	-27.1383	-62.849	-65.6883	281.825	-86.5307	378.103	-137.673	86.3293	-48.2792	-276.621	252.015	-91.8388	44.8908	38.8166	-130.442	78.485
244	1463.78	3.8606	2.49879	63.7071	48.0158	-95.2382	-175.498	-57.0962	141.678	62.7656	38.8543	48.0461	48.6609	-108.512	96.7647	-86.05	159.222	-166.091	190.074	-119.56	165.078	-26.1446	-63.3601	-64.2509	279.948	-83.9917	377.436	-134.7	86.6585	-48.3247	-280.486	255.726	-92.739	45.8682	39.1146	-130.442	78.485
245	1392.71	3.83656	2.44553	63.0188	47.2385	-95.2884	-174.792	-57.1168	142.018	61.7339	39.4569	48.5152	44.9326	-102.312	98.6114	-88.3358	158.077	-163.863	196.284	-126.424	165.541	-26.9197	-63.6118	-63.1559	278.327	-81.5665	377.067	-132.441	87.03	-48.2365	-285.019	260.081	-94.1844	47.2491	39.3697	-130.442	78.485
246	1269.14	3.82316	2.39699	62.314	47.0303	-95.2433	-174.909	-57.1574	141.273	62.5987	39.3162	48.468	45.6032	-101.711	99.0562	-88.8576	157.025	-162.077	201.345	-131.694	167.56	-29.2336	-63.5919	-60.1609	272.166	-76.6722	376.829	-129.089	86.6246	-47.9631	-288.223	262.937	-95.5108	48.5416	40.3267	-130.442	78.485
247	1216.77	3.81175	2.33936	62.1731	46.6882	-95.099	-174.654	-57.744	141.811	62.4565	39.1722	48.2134	47.9698	-103.997	98.4603	-88.3481	157.06	-161.711	202.997	-131.695	171.765	-34.6233	-62.2578	-58.7394	269.823	-74.053	376.395	-126.477	86.9136	-48.2825	-294.114	268.73	-96.1012	49.4137	40.8238	-130.442	78.485
248	1174.47	3.79006	2.29202	62.0955	46.9094	-95.1291	-174.675	-57.637	141.823	62.3533	39.2257	47.9539	48.1476	-102.925	97.7113	-87.6713	156.252	-160.355	206.298	-134.815	173.295	-36.7039	-62.1186	-57.6418	267.592	-71.6079	376.522	-125.161	87.2261	-48.6499	-296.381	270.961	-95.0535	48.7697	41.1067	-130.442	78.485
249	1109.46	3.77494	2.24931	62.0395	47.2511	-95.2835	-176.368	-56.3905	142.132	62.3571	38.7769	47.5057	49.1171	-103.03	96.4631	-86.3311	155.664	-159.044	211.088	-139.102	177.601	-41.7938	-61.5449	-56.8769	265.665	-69.3144	376.9	-124.441	87.5435	-49.0774	-298.982	273.323	-94.3105	48.5524	41.7918	-130.442	78.485
250	1018.29	3.77433	2.22867	62.1228	47.6239	-95.4841	-176.39	-55.9065	142.363	61.6649	39.0161	47.1842	49.344	-102.484	95.4698	-85.2828	155.262	-157.9	215.293	-142.929	182.373	-47.0167	-60.9471	-56.9221	265.177	-68.3012	377.615	-124.886	87.6556	-49.255	-301.513	275.621	-93.5547	48.0658	42.4481	-130.442	78.485	1ra2_1rx7_wt_trial801.0025.pdb
251	978.527	3.75436	2.18466	62.06	47.8763	-95.4222	-176.407	-56.115	142.325	61.9289	38.8799	47.5723	45.695	-97.8429	96.2475	-86.3663	155.085	-156.132	221.226	-149.613	186.464	-50.7842	-61.2984	-56.3833	263.691	-66.2527	377.693	-123.565	87.7899	-49.3683	-304.028	277.934	-92.8807	47.714	42.7241	-130.442	78.485
252	874.256	3.77073	2.15932	62.4813	49.1463	-95.4232	-174.737	-56.9308	141.744	61.7671	39.5342	47.5563	45.1794	-96.6572	95.9508	-86.2219	154.955	-153.346	232.223	-161.808	195.557	-59.1338	-62.3442	-57.9117	266.013	-66.8024	380.489	-128.114	88.6356	-48.5806	-304.888	278.704	-92.6933	47.2517	43.0676	-130.442	78.485
253	789.319	3.78266	2.11875	63.1834	50.4818	-95.4597	-170.207	-60.7479	143.007	60.0375	40.4456	47.2138	46.3574	-98.1868	94.5914	-84.6479	155.043	-151.549	235.912	-165.624	200.925	-64.37	-62.5817	-57.2791	263.958	-64.5506	379.728	-126.506	88.567	-49.4211	-304.231	277.348	-87.8623	43.4983	43.9867	-130.442	78.485
254	555.346	3.8066	2.07591	63.8573	51.8303	-95.6414	-171.41	-60.1185	144.051	59.4281	40.0358	47.6897	46.7857	-98.7649	95.4998	-85.7746	154.753	-148.697	245.041	-175.743	214.861	-76.9525	-63.1791	-58.4198	264.135	-62.5985	380.834	-128.212	89.5006	-49.5497	-308.813	282.061	-87.9866	43.8073	44.5707	-130.442	78.485
255	344.095	3.73189	2.00854	63.5008	52.2347	-95.1279	-178.335	-56.0548	142.181	63.7148	37.6717	48.3595	43.9342	-95.6053	97.2652	-87.4096	154.357	-144.998	250.422	-183.248	222.486	-83.1789	-65.1095	-58.4006	260.733	-57.6099	385.813	-130.787	90.4227	-48.5693	-316.362	289.781	-93.2151	48.3961	44.4592	-130.442	78.485
256	176.84	3.74696	1.96982	64.1342	52.8361	-93.9439	-172.284	-63.0682	140.994	66.3591	37.7938	50.0011	40.7194	-94.7899	102.305	-92.1098	154.563	-141.303	256.501	-191.841	233.119	-91.964	-66.3976	-57.6261	258.881	-54.7601	382.971	-126.252	90.3749	-47.7162	-323.499	297.214	-96.0682	50.6684	44.7913	-130.442	78.485
257	108.356	3.75316	1.94564	64.198	52.5268	-93.8954	-176.818	-59.3596	139.885	68.3004	36.6236	51.5134	35.642	-89.3673	105.878	-95.8733	153.718	-139.269	256.975	-192.475	236.373	-95.5647	-67.3206	-59.0976	260.221	-53.5627	382.874	-127.726	91.782	-46.7761	-330.061	303.862	-98.7012	52.7636	44.8606	-130.442	78.485
258	25.7214	3.75021	1.89596	64.7997	53.3161	-93.1267	-174.359	-63.8315	138.552	71.7505	35.6985	52.575	33.786	-90.0264	109.046	-98.5704	154.391	-136.196	260.76	-198.149	242.244	-100.456	-69.3086	-59.6554	261.165	-52.7767	386.501	-131.562	92.7636	-45.2693	-337.589	311.552	-102.533	55.6267	44.8407	-130.442	78.485
259	-21.4968	3.72983	1.88518	65.2515	53.8899	-92.3897	-176.353	-63.7711	136.826	75.381	34.5594	53.3646	32.9047	-91.3074	112.042	-100.973	154.887	-133.167	262.801	-202.604	245.613	-102.683	-71.7839	-59.6818	259.872	-50.5638	387.284	-131.836	93.0677	-44.2425	-342.779	316.703	-104.831	57.5276	44.9681	-130.442	78.485
260	-65.807	3.73318	1.87099	65.8678	54.7228	-91.874	-182.18	-59.5116	136.199	77.5634	33.3426	53.9213	32.214	-92.4605	114.1	-102.434	155.368	-130.699	265.109	-205.837	251.265	-108.283	-72.8704	-59.5892	258.021	-48.258	388.446	-132.598	93.1602	-42.8001	-348.583	322.402	-107.79	59.6975	45.2154	-130.079	78.5834	1ra2_1rx7_wt_trial801.0026.pdb
261	-63.7038	3.72661	1.87387	65.8217	54.7774	-91.755	-184.411	-57.2448	136.214	77.5255	33.3025	53.6285	32.3407	-93.4826	112.27	-100.133	155.822	-129.39	264.469	-205.767	250.638	-107.895	-73.8584	-59.4002	255.234	-45.2744	388.537	-132.464	93.1508	-42.4736	-350.642	323.624	-108.881	60.9876	45.0055	-129.125	78.8926
262	-81.9361	3.71188	1.85253	65.8415	54.9698	-91.9474	-180.783	-60.5042	135.883	77.5424	33.678	53.9969	31.7084	-92.1561	114.273	-101.97	154.788	-127.567	264.063	-206.215	253.145	-110.85	-74.543	-59.2795	255.718	-45.8489	392.427	-136.034	93.4266	-41.0138	-356.245	328.66	-112.373	63.6892	46.3294	-129.891	78.823
263	-78.2982	3.70457	1.81194	65.075	54.5266	-91.6354	-176.146	-64.502	135.933	76.9136	34.7844	53.7833	33.9266	-93.1359	115.146	-102.892	153.767	-128.168	260.788	-202.19	247.366	-106.085	-74.2605	-59.8952	258.572	-47.8655	395.89	-140.086	93.9209	-44.9839	-349.322	320.465	-105.145	59.5666	49.6235	-132.372	79.019
264	-87.1679	3.68208	1.79405	64.659	54.7202	-91.4075	-177.549	-64.607	135.157	79.1895	33.6171	54.7177	32.0402	-91.1001	119.095	-106.535	152.68	-127.054	261.625	-204.32	247.394	-105.7	-75.0547	-59.2084	256.443	-46.2822	401.539	-145.166	93.8731	-43.2226	-353.714	324.104	-110.289	63.8914	48.8022	-130.92	79.3643
265	-102.226	3.67332	1.76598	63.8035	55.4169	-91.1851	-178.079	-64.907	133.937	81.1986	33.0521	55.1017	32.68	-90.9542	122.484	-109.595	151.393	-126.443	260.214	-203.503	244.742	-103.08	-75.801	-58.3909	255.211	-45.9767	407.754	-150.054	94.5602	-49.1989	-341.637	309.286	-100.651	58.1414	52.0101	-132.097	79.7462
266	-107.766	3.63745	1.73553	63.7918	55.6103	-91.0359	-180.661	-63.3981	133.138	83.1201	32.0088	54.8501	33.4688	-92.4101	121.281	-108.078	151.761	-126.07	258.579	-201.25	243.052	-102.233	-75.9275	-57.517	253.356	-44.3956	411.444	-152.252	94.4251	-49.3179	-345.344	312.481	-100.173	57.8541	54.701	-134.289	79.8607
267	-103.51	3.61247	1.72345	63.6899	55.5319	-91.3193	-179.189	-64.8469	133.299	82.99	31.9371	55.0365	32.8419	-91.3436	122.49	-109.386	151.352	-124.606	260.931	-204.913	245.436	-103.892	-77.0634	-56.5596	249.248	-41.0757	412.57	-151.588	94.2815	-45.2723	-354.694	322.297	-110.609	65.8672	51.6779	-132.576	79.6216
268	-97.0263	3.58552	1.69986	62.6217	55.0665	-91.1833	-174.37	-69.004	133.968	81.7158	33.0257	54.5517	35.7957	-93.4974	122.699	-109.664	150.847	-124.36	259.129	-203.299	241.795	-100.685	-77.4336	-56.3492	245.179	-36.6744	409.115	-146.33	94.5146	-51.2745	-344.708	309.327	-102.965	63.1937	56.5894	-135.605	79.9443
269	-120.023	3.56838	1.6704	62.9428	56.4998	-90.5484	-169.843	-73.8501	135.611	80.4615	33.8668	54.5536	39.4708	-97.4284	125.997	-112.894	150.603	-123.515	259.829	-204.766	241.009	-99.6905	-78.1495	-55.9274	245.69	-37.3302	413.819	-150.102	94.6481	-55.7272	-336.642	299.75	-92.9436	56.4661	60.5625	-137.938	80.0804
270	-135.674	3.52202	1.65601	62.8202	56.3206	-90.2243	-171.68	-72.0902	134.872	81.2016	33.882	54.3243	36.3208	-94.7208	122.187	-109.221	151.802	-122.675	259.111	-203.021	242.552	-102.511	-78.0414	-55.7515	245.5	-36.379	415.711	-150.594	94.8515	-55.6802	-339.147	300.974	-94.4981	58.416	61.5722	-137.797	80.6661	1ra2_1rx7_wt_trial801.0027.pdb
271	-155.284	3.47262	1.66673	62.9235	57.8617	-90.182	-176.522	-68.3371	133.229	83.7776	32.5757	55.1036	33.8259	-90.4938	126.285	-113.685	150.285	-121.451	261.459	-206.461	248.296	-107.303	-78.6978	-54.8277	241.535	-33.0232	419.11	-152.052	95.5539	-59.9622	-334.275	294.147	-89.3994	55.6011	64.3495	-138.142	80.9277
272	-161.567	3.48144	1.65251	63.35	57.6466	-90.3317	-171.769	-71.6862	134.748	80.9885	34.027	54.2576	35.4872	-93.2226	122.322	-109.517	151.609	-120.805	260.368	-204.812	247.77	-107.5	-78.9406	-55.4624	245.306	-35.5012	420.393	-154.304	95.8831	-59.078	-339.095	299.531	-90.541	55.8313	66.9026	-140.942	81.0847
273	-171.233	3.46222	1.62427	62.7582	58.3225	-91.4168	-175.508	-68.5335	134.495	81.8682	32.3068	54.8184	32.191	-88.5795	122.956	-110.284	150.486	-120.434	260.405	-205.349	247.356	-106.95	-79.163	-54.6102	240.647	-31.486	422.257	-154.955	95.7431	-62.7348	-330.872	289.1	-85.4118	54.0307	68.0362	-139.586	80.883
274	-180.054	3.44047	1.61036	62.2504	57.3284	-91.374	-176.545	-68.3532	133.063	84.2279	31.3979	54.7086	31.2497	-88.5175	120.935	-107.927	151.114	-120.49	257.01	-200.439	245.89	-107.396	-78.3227	-54.312	242.836	-33.1871	424.288	-156.356	95.9617	-61.8745	-334.734	292.382	-89.2914	57.724	68.2813	-139.223	81.0763
275	-183.553	3.42666	1.58838	62.0128	57.8344	-91.5187	-171.484	-72.3255	135.581	80.7243	32.7978	54.7078	32.1669	-88.3503	122.687	-110.147	150.494	-119.84	256.994	-201.007	246.354	-107.944	-78.5392	-53.8239	241.699	-32.2235	424.263	-154.913	95.7991	-65.669	-326.761	281.561	-83.5486	55.5189	70.2312	-138.734	81.1553
276	-180.896	3.41044	1.59334	61.2099	56.5679	-91.4609	-176.449	-69.2712	133.111	85.1009	30.6845	55.6784	29.6654	-85.8956	126.051	-113.318	149.755	-119.39	256.742	-201.06	245.625	-107.344	-78.7778	-53.3442	240.918	-31.5419	425.51	-155.081	95.6983	-62.2332	-336.019	291.901	-94.0024	63.9929	67.5804	-137.921	81.1236
277	-188.2	3.39662	1.57411	61.0917	56.8434	-91.1217	-174.65	-70.3282	133.896	83.5095	31.8377	55.7297	28.7577	-84.7168	126.03	-113.514	149.841	-118.59	255.565	-200.051	244.522	-107.045	-78.9464	-53.1957	240.804	-30.9435	423.365	-151.41	95.6144	-66.5446	-327.129	279.524	-85.7564	59.6022	70.6295	-137.824	81.2268
278	-188.167	3.38093	1.56307	60.9604	56.8969	-91.1914	-178.347	-67.8269	132.116	86.4847	30.3566	56.353	26.8035	-82.6376	127.489	-114.799	149.275	-117.782	256.582	-201.308	245.905	-108.809	-78.9998	-52.7592	241.019	-30.9557	422.942	-149.215	94.9924	-67.3329	-325.285	275.525	-84.9712	60.8906	69.0492	-134.938	81.3468
279	-206.156	3.37847	1.53761	61.5571	58.1662	-91.6946	-184.984	-62.3735	131.447	88.2095	28.6366	57.0201	23.5035	-80.3211	127.614	-114.779	150.004	-116.686	257.078	-202.083	245.779	-109.303	-79.0216	-53.0156	245.088	-34.4095	428.181	-154.162	95.2944	-70.6323	-318.655	266.523	-77.3106	55.8333	74.0255	-136.901	81.5347
280	-210.643	3.39436	1.52411	61.5816	58.3002	-92.1751	-185.509	-61.1399	130.98	88.035	28.5029	57.1861	22.1474	-78.7931	127.424	-114.511	149.816	-116.068	257.266	-202.559	244.855	-108.516	-79.2288	-53.5382	244.978	-33.2178	423.135	-149.189	95.2676	-73.6447	-311.796	255.937	-72.1374	53.544	78.2436	-137.91	81.4198	1ra2_1rx7_wt_trial801.0028.pdb
281	-213.64	3.37434	1.52254	61.8368	58.9719	-92.4391	-184.577	-61.4078	130.545	87.8802	28.6734	57.2053	21.7625	-77.3776	127.712	-114.938	149.131	-114.8	258.145	-204.287	245.218	-108.668	-79.9909	-52.7575	245.822	-34.416	424.957	-149.083	94.8772	-75.1332	-308.697	251.499	-68.7785	51.8776	78.7624	-137.72	81.0303
282	-212.277	3.35201	1.51852	62.5374	60.1665	-92.4744	-187.303	-59.5295	129.861	89.4285	27.6785	57.3054	21.8905	-77.8336	127.966	-114.886	149.019	-114.123	257.426	-203.775	243.967	-107.713	-80.3502	-52.137	247.66	-36.3233	425.975	-148.244	94.6703	-77.8387	-301.742	240.904	-60.5634	45.6088	85.5637	-141.756	81.0492
283	-204.612	3.36192	1.51868	63.2906	61.0086	-91.7566	-180.701	-64.2991	130.931	86.5012	30.338	57.0024	24.4228	-79.9647	128.623	-115.573	148.657	-112.22	259.07	-207.119	243.19	-106.53	-81.6949	-52.4992	252.002	-39.678	426.701	-149.239	94.6035	-79.386	-298.455	235.061	-55.8409	42.0911	89.7997	-143.963	81.4866
284	-195.052	3.29323	1.58282	63.5009	63.39	-91.8743	-183.781	-62.3455	131.094	87.4074	29.165	57.4484	22.0265	-77.9374	129.607	-116.569	148.835	-110.751	259.789	-210.029	244.704	-106.349	-83.535	-51.907	248.25	-37.283	434.105	-156.465	96.3998	-83.931	-284.215	217.153	-42.8468	29.7986	98.3412	-147.866	81.4679
285	-214.686	3.32194	1.56732	63.5678	62.1795	-92.7972	-192.314	-55.0897	131.107	88.4931	27.0817	58.0088	18.9088	-76.1098	128.383	-115.421	150.243	-111.281	256.068	-204.148	248.917	-111.323	-82.6637	-54.1849	249.46	-36.048	430.465	-154.332	98.3165	-82.7447	-294.667	230.972	-52.2492	36.6646	94.967	-147.544	81.9359
286	-218.493	3.3508	1.55638	63.5258	60.3088	-92.883	-189.159	-56.9083	130.943	87.4371	28.0363	58.5146	15.6497	-73.4338	127.591	-115.062	151.635	-110.628	255.864	-203.517	249.224	-112.016	-82.7807	-56.2019	254.161	-37.8953	423.871	-148.165	99.0776	-81.8985	-304.844	242.526	-58.928	42.8403	93.9008	-149.241	81.8786
287	-221.066	3.34017	1.5594	63.7742	61.542	-92.4989	-181.853	-61.1435	133.298	81.9835	31.5514	58.1624	15.0129	-70.7165	127.028	-115.307	151.046	-109.561	256.413	-204.794	249.085	-111.86	-83.3943	-55.9509	253.62	-37.796	428.896	-153.527	99.8362	-83.151	-299.701	236.123	-55.5335	39.4454	96.507	-149.509	82.2793
288	-221.468	3.32957	1.54624	62.6716	59.4499	-92.3942	-179.134	-63.8181	132.324	83.0539	31.4308	58.6999	12.0995	-67.8094	126.605	-115.221	151.518	-109.951	254.684	-201.833	248.866	-112.397	-82.4787	-56.4909	253.987	-36.8585	427.45	-151.29	100.003	-81.8065	-308.841	247.144	-64.1036	47.4756	93.9291	-149.102	82.0804
289	-219.944	3.35423	1.51233	62.4644	59.5113	-92.4889	-176.895	-65.656	130.758	84.4687	31.4916	59.0497	11.1471	-66.8377	127.453	-116.009	151.217	-109.442	253.529	-200.619	246.902	-111.022	-82.4411	-56.0812	254.012	-36.7214	428.818	-152.041	99.7168	-82.5021	-306.006	242.213	-62.4618	47.8885	91.8936	-145.382	81.4098
290	-212.547	3.36133	1.49402	63.0782	59.7205	-92.0758	-177.874	-65.0276	131.424	83.9444	31.6878	58.9089	13.466	-69.0788	128.25	-116.449	150.529	-109.308	251.68	-198.129	244.462	-109.517	-82.1563	-56.9375	258.827	-39.9645	423.681	-146.856	100.003	-84.6564	-299.823	231.905	-55.1111	42.3198	97.8756	-148.395	81.6355	1ra2_1rx7_wt_trial801.0029.pdb
291	-224.244	3.31874	1.50617	63.3295	60.7142	-91.961	-179.052	-64.4947	131.723	84.1904	31.2571	59.0629	11.466	-66.5515	128.979	-117.266	150.209	-109.031	250.007	-195.622	247.945	-113.468	-82.063	-55.9153	257.819	-39.813	428.574	-150.203	100.486	-85.2128	-298.279	229.111	-53.6004	39.7574	99.6428	-148.741	82.1866
292	-228.613	3.29911	1.52226	62.4585	58.8635	-92.152	-180.718	-63.0598	131.393	84.7417	30.7399	59.7118	8.15064	-63.653	129.311	-117.725	150.614	-107.599	250.908	-197.297	249.494	-115.017	-82.6622	-56.1578	259.461	-40.4257	426.705	-146.854	100.32	-84.1308	-306.675	239.474	-62.2444	48.2474	96.1097	-148.01	82.1843
293	-226.767	3.29709	1.49557	62.6622	59.1504	-91.8816	-179.861	-63.9399	130.877	85.2996	30.952	59.5678	7.45054	-63.6369	127.786	-115.992	151.231	-107.696	248.473	-193.736	247.028	-113.652	-82.2927	-55.9078	260.339	-40.6203	429.431	-149.429	100.389	-85.1376	-305.976	237.538	-58.9152	45.8596	98.0692	-148.086	81.7589
294	-224.188	3.31486	1.46902	63.0284	58.7071	-91.3748	-177.741	-64.9545	133.377	81.5037	33.024	59.0361	9.28295	-65.6446	126.491	-114.809	151.859	-108.026	246.223	-190.503	243.663	-111.349	-82.0041	-57.465	264.548	-42.6731	424.216	-144.946	101.244	-86.3364	-303.411	232.468	-54.2534	42.3963	100.664	-148.999	81.8505
295	-232.552	3.30463	1.45329	63.2789	59.6827	-91.74	-177.923	-65.1911	132.767	82.6343	32.124	58.6365	10.3831	-66.8292	124.929	-113.052	151.965	-108.147	244.194	-186.849	246.485	-114.751	-81.7021	-56.7176	263.639	-42.1331	427.304	-146.727	101.716	-87.6874	-299.397	225.269	-48.8451	37.2872	102.702	-148.229	81.8865
296	-235.395	3.28895	1.461	63.563	60.3805	-91.7155	-174.442	-66.7145	135.582	77.8175	34.4149	58.0657	11.3649	-66.5758	123.503	-112.024	151.695	-106.8	244.595	-187.325	252.323	-120.677	-82.4949	-56.8567	263.61	-41.6804	427.273	-146.466	102.364	-88.4097	-296.079	219.992	-46.2564	34.603	103.857	-147.394	82.3213
297	-238.978	3.3015	1.45439	64.0128	60.2005	-92.2869	-173.361	-66.385	136.327	75.7033	35.1019	58.483	7.93418	-63.8101	120.627	-109.997	153.756	-106.157	243.682	-185.87	256.644	-125.071	-83.0302	-58.2943	263.831	-40.514	424.589	-143.548	103.827	-88.4299	-300.098	224.808	-49.9813	37.7752	102.349	-147.131	82.3415
298	-235.654	3.25723	1.47237	64.3615	60.2734	-92.4034	-174.388	-64.6002	137.782	73.283	35.8058	58.6481	2.2321	-57.9854	118.722	-108.358	154.627	-105.741	241.188	-182.243	259.478	-128.477	-83.4582	-59.4724	269.475	-44.1525	425.786	-145.93	105.098	-89.4012	-297.571	221.372	-45.5731	32.9931	105.672	-148.545	82.9446
299	-243.968	3.29982	1.45756	64.7366	59.1889	-92.7979	-172.988	-64.8778	137.847	72.1744	36.3554	59.3725	-1.50987	-56.7594	115.631	-106.252	158.636	-106.432	234.813	-174.233	261.711	-131.023	-83.5997	-62.3704	272.62	-45.2412	422.569	-143.641	107.074	-88.4821	-303.522	228.974	-49.8744	35.9095	103.804	-148.634	83.0696
300	-248.852	3.33592	1.44601	64.859	58.7586	-93.0055	-174.693	-63.3767	137.319	72.8131	35.8248	60.0494	-0.705805	-57.9514	116.143	-107.243	159.116	-105.586	231.242	-170.071	264.875	-133.94	-84.602	-64.014	273.589	-45.3113	420.188	-140.799	107.945	-86.8149	-305.657	231.174	-52.1476	37.1979	100.496	-146.65	83.0836	1ra2_1rx7_wt_trial801.0030.pdb
301	-245.444	3.30724	1.46463	64.7001	59.8356	-93.1739	-176.835	-60.6494	138.304	71.0762	36.3151	59.887	-2.00237	-56.0089	114.579	-106.117	159.333	-104.694	230.784	-169.794	266.658	-135.692	-85.3133	-63.3105	269.244	-41.8372	426.263	-145.847	108.99	-88.453	-302.314	226.225	-48.0626	32.9276	102.654	-146.691	83.0214
302	-242.887	3.34315	1.44611	64.782	59.0599	-93.3958	-174.434	-61.7905	138.94	69.2748	37.2426	59.6571	-2.33934	-57.0671	110.887	-102.651	161.768	-106.075	226.078	-163.203	265.948	-135.781	-84.8673	-64.6881	270.839	-42.3335	424.221	-144.291	110.45	-88.3312	-304.701	228.555	-49.9897	34.366	101.836	-146.098	83.0513
303	-253.053	3.3409	1.4402	64.3787	58.8109	-93.4299	-179.026	-58.0619	138.008	70.8043	36.2602	59.3654	0.725373	-58.0817	112.897	-104.315	158.882	-106.273	224.145	-160.135	265.482	-135.905	-84.7334	-63.3869	270.638	-42.601	425.666	-144.8	110.187	-88.472	-305.964	229.454	-50.5697	34.5908	101.402	-145.571	83.0454
304	-254.344	3.34412	1.43522	64.0897	58.6228	-93.7506	-183.224	-54.3625	137.716	71.407	35.4079	59.3852	0.394536	-56.8803	113.921	-105.196	157.842	-106.773	222.193	-157.13	264.088	-135.118	-84.4119	-62.545	270.036	-42.5134	427.977	-146.274	110.321	-88.493	-307.588	230.897	-51.2064	34.7451	100.885	-145.053	83.0273
305	-253.949	3.37789	1.42076	63.9452	58.4285	-93.7428	-179.796	-57.3086	137.823	71.0334	35.81	59.0367	2.6017	-60.0496	112.368	-103.286	158.615	-106.794	221.457	-155.852	262.769	-134.224	-84.2686	-62.4169	268.958	-41.8327	428.767	-146.93	111.001	-88.6074	-309.272	232.275	-50.8892	33.9248	100.543	-144.597	82.994
306	-248.264	3.39236	1.45123	63.648	57.9383	-93.9274	-181.881	-54.4335	138.873	68.9682	36.5055	59.0136	0.393563	-57.7006	111.532	-102.593	159.088	-108.308	218.708	-151.984	259.538	-131.609	-83.392	-63.3167	267.97	-40.5754	429.409	-149.601	112.945	-88.9343	-311.153	235.604	-51.0855	32.7777	101.718	-145.991	83.3409
307	-252.818	3.41491	1.43503	63.2479	56.95	-94.0169	-180.098	-56.1691	138.493	69.4517	36.3507	58.8737	3.19433	-60.238	111.473	-102.25	158.5	-109.44	215.072	-147.08	255.997	-128.47	-82.9489	-63.1707	268.505	-41.2913	428.106	-147.245	112.236	-87.0225	-313.638	237.944	-53.0412	34.4128	98.356	-143.969	83.2794
308	-245.39	3.43099	1.44302	63.2548	56.7612	-94.1245	-178.65	-56.8304	139.173	68.0395	37.0421	58.751	1.75762	-60.3019	108.809	-99.6535	160.784	-110.274	211.7	-142.81	255.926	-128.633	-82.6738	-63.8237	266.374	-38.9877	427.5	-146.841	113.453	-87.7885	-314.428	238.27	-50.5826	31.327	98.9535	-143.826	83.2143
309	-250.076	3.41343	1.43025	63.0752	56.4675	-93.8621	-181.335	-54.9577	139.021	68.8206	36.603	58.5835	1.84324	-60.1448	108.103	-98.9839	160.827	-112.289	208.153	-137.666	252.391	-125.862	-81.4673	-63.625	265.688	-38.4781	431.476	-150.096	113.698	-87.061	-318.774	243.959	-54.4173	34.717	97.1837	-143.383	83.2553
310	-249.609	3.42656	1.41176	62.9049	57.1922	-93.7507	-177.335	-58.678	138.488	69.3593	36.8111	58.0408	5.96913	-64.3449	107.042	-97.7536	160.637	-111.788	208.366	-137.742	253.897	-127.332	-81.7302	-62.3982	263.534	-37.396	435.098	-152.831	113.701	-88.6159	-315.121	238.177	-48.2745	28.9555	98.7007	-142.843	83.2541	1ra2_1rx7_wt_trial801.0031.pdb
311	-248.511	3.45172	1.40403	62.8696	56.2047	-93.9935	-181.429	-54.6186	138.746	68.864	36.6013	57.9428	5.68476	-63.8622	106.736	-97.4344	160.629	-113.583	206.116	-134.095	250.362	-124.58	-80.4454	-63.3348	265.236	-38.3535	432.43	-151.048	114.185	-87.8128	-319.727	244.292	-52.3875	32.676	96.8042	-142.433	83.2681
312	-248.43	3.45725	1.39961	62.9059	56.4336	-93.8456	-177.408	-58.259	137.899	69.552	36.9432	57.5835	8.21193	-66.1181	106.596	-97.156	160.181	-112.943	207.955	-135.86	251.704	-126.011	-80.3281	-63.1364	265.823	-38.8998	432.681	-151.435	114.611	-88.6227	-318.905	242.469	-48.6896	29.3306	97.751	-142.391	83.4101
313	-248.378	3.44718	1.39863	62.8013	56.2686	-93.8282	-179.917	-56.2742	137.776	70.0368	36.4048	57.6233	7.87495	-64.9491	108.232	-98.7177	159.053	-113.563	207.648	-134.805	250.396	-125.148	-79.8524	-62.422	267.105	-40.393	434.729	-153.555	114.458	-88.5057	-320.903	245.131	-48.6645	28.825	97.6036	-142.558	83.5083
314	-243.624	3.46612	1.39412	62.5852	55.4807	-94.0535	-184.386	-52.115	138.207	69.5977	36.0041	58.0424	3.74473	-60.9325	109.506	-99.8993	159.442	-115.192	205.826	-131.635	247.177	-122.677	-78.6533	-63.3789	266.482	-39.2126	431.455	-150.957	115.284	-88.5271	-322.124	246.843	-49.5906	29.1697	97.2272	-142.351	83.5074
315	-244.868	3.48307	1.36731	62.6847	55.8691	-93.884	-179.53	-56.4758	137.748	69.9148	36.4859	57.5735	6.57405	-64.0402	108.086	-98.3941	159.717	-114.773	207.965	-133.626	248.007	-123.658	-78.3957	-63.2996	266.768	-39.8185	433.675	-153.118	115.543	-88.97	-322.129	246.622	-48.1698	27.9144	97.2817	-142.147	83.5285
316	-250.292	3.51921	1.35396	62.795	55.6867	-94.0337	-179.623	-56.0662	138.257	69.0789	36.7095	57.828	3.19815	-61.4153	108.431	-98.5038	160.785	-114.878	210.143	-135.202	246.582	-122.773	-77.4058	-65.2618	269.556	-41.3153	432.978	-154.31	116.94	-89.4345	-321.589	245.665	-47.1108	26.4628	97.3451	-141.346	83.9731
317	-254.405	3.52744	1.36439	63.099	55.4992	-94.1372	-179.62	-55.7684	138.619	68.4149	36.9446	57.7468	3.61068	-61.5509	108.189	-98.3355	160.646	-114.892	210.416	-135.405	246.704	-122.907	-77.3538	-64.9841	270.111	-41.0926	432.653	-153.68	116.047	-86.7152	-327.539	251.057	-52.8922	32.2188	90.4874	-135.09	84.8557
318	-253.952	3.53776	1.34606	62.4517	55.9129	-94.1377	-181.353	-54.5735	137.99	69.5392	36.3068	57.8084	3.96097	-61.0466	109.683	-99.8836	159.532	-115.6	210.609	-134.938	244.511	-121.163	-76.7335	-63.3485	266.293	-38.7293	436.446	-156.36	115.9	-88.4339	-323.298	244.343	-46.2362	25.9888	92.6047	-134.959	84.8239
319	-250.656	3.53962	1.33661	62.4452	56.0814	-94.0683	-179.853	-55.7947	138.519	68.8016	36.7405	57.7778	3.31229	-60.7155	109.155	-99.2876	160.018	-116.075	208.907	-132.712	244.631	-121.38	-76.5393	-63.6469	267.797	-39.6368	437.835	-158.221	116.28	-89.6425	-319.887	239.348	-42.0452	21.9569	93.8539	-134.392	85.2532
320	-251.963	3.54886	1.35703	62.6119	55.9339	-93.9652	-179.364	-56.179	137.922	69.2617	36.9014	57.4935	4.71815	-62.1945	108.284	-98.3288	160.172	-115.067	211.548	-135.865	246.873	-123.358	-76.9213	-64.2104	265.094	-36.5173	433.657	-154.233	117.249	-89.3722	-324.607	244.553	-43.8703	23.2482	93.2058	-134.495	85.2875	1ra2_1rx7_wt_trial801.0032.pdb
321	-251.385	3.5108	1.37763	63.0667	56.4859	-93.9236	-177.173	-58.1789	137.714	69.5112	36.9553	57.86	3.12564	-59.7751	110.651	-100.804	158.986	-113.654	211.399	-136.216	252.251	-128.144	-78.0006	-63.1635	267.293	-38.2869	437.133	-157.974	116.953	-90.0754	-328.706	248.996	-41.7953	20.0501	94.4264	-134.836	85.5006
322	-253.495	3.52223	1.38914	62.9565	56.2378	-93.9916	-184.126	-52.2985	138.295	69.5319	36.0088	57.9154	1.57822	-59.0803	110.406	-100.284	159.745	-115.003	208.977	-132.833	249.305	-125.683	-77.3029	-64.0592	268.642	-39.0004	437.719	-160.23	118.057	-90.551	-326.603	247.652	-42.2654	20.088	95.6936	-135.9	85.9882
323	-258.015	3.52095	1.37	63.1345	55.6893	-94.0378	-180.287	-55.224	138.656	68.5001	36.8405	57.7499	2.64248	-59.5756	110.199	-100.213	159.321	-115.709	206.959	-130.148	249.62	-126.141	-76.8886	-64.1973	271.052	-40.5942	435.378	-157.886	117.759	-90.2715	-329.532	251.388	-44.8042	22.96	94.5361	-135.641	85.9846
324	-255.886	3.5623	1.35232	62.937	55.2842	-94.1166	-180.87	-54.7223	138.798	68.4021	36.7283	57.0863	5.86143	-63.9613	106.993	-96.7298	160.58	-117.341	205.068	-127.074	245.645	-122.889	-75.7383	-65.2357	270.669	-39.9798	434.189	-157.565	118.591	-90.88	-327.898	249.205	-43.1269	21.7045	94.9189	-135.413	85.7994
325	-254.026	3.59461	1.33058	62.9048	55.0397	-94.1482	-181.094	-54.5336	138.9	68.3229	36.6899	56.7272	7.02225	-65.8147	105.231	-94.8053	161.442	-117.979	206.354	-127.702	242.851	-120.706	-74.7181	-66.4891	271.421	-40.2657	433.172	-157.401	119.476	-91.2065	-327.548	248.774	-42.4818	21.3133	94.8688	-135.274	85.7298
326	-257.914	3.5953	1.30254	62.838	54.969	-94.0205	-176.47	-58.739	138.474	68.6701	37.074	56.8634	6.22117	-64.3793	106.638	-96.3138	160.843	-118.739	207.383	-127.912	241.316	-119.694	-73.6667	-66.2323	271.945	-40.9088	434.756	-158.972	119.515	-90.9359	-329.263	251.164	-44.1925	22.9597	94.1391	-135.219	85.7537
327	-255.611	3.58518	1.34004	62.7913	54.4889	-93.8996	-182.809	-53.5739	137.356	70.4803	36.0016	56.9101	5.2066	-63.4327	107.232	-96.7348	160.938	-119.871	206.626	-126.418	238.327	-117.187	-72.9746	-67.8814	275.387	-42.7986	433.266	-159.344	121.273	-91.6086	-328.08	248.858	-42.0328	20.8198	94.9373	-134.834	86.2741
328	-242.096	3.58368	1.34743	62.5471	54.9338	-93.537	-184.846	-51.7956	135.737	72.1782	35.7838	56.894	5.27486	-63.0535	108.035	-97.5103	160.481	-119.255	207.714	-126.734	237.538	-116.961	-73.739	-67.3103	272.678	-40.652	435.488	-160.529	122.056	-92.5841	-325.88	245.124	-36.5102	15.5524	96.8569	-135.621	85.718
329	-249.104	3.59317	1.33324	62.399	55.1322	-93.4395	-180.53	-55.611	135.568	72.1804	36.2665	56.9418	6.07405	-63.1597	108.935	-98.5868	159.655	-119.385	207.816	-126.521	238.514	-117.945	-73.3615	-66.3409	268.698	-37.7091	437.088	-161.358	122.02	-92.1158	-329.146	249.684	-40.1442	18.4622	95.4085	-135.503	85.6434
330	-242.804	3.59892	1.32046	61.9072	54.1798	-93.4089	-179.064	-56.8274	135.609	71.9706	36.5706	56.9957	9.27028	-64.0156	111.257	-100.833	157.077	-119.397	208.054	-126.767	238.217	-117.643	-73.3174	-66.4063	267.709	-37.1345	429.757	-152.084	119.642	-89.0747	-328.298	245.999	-38.3284	17.3765	90.4331	-130.828	85.6738	1ra2_1rx7_wt_trial801.0033.pdb
331	-244.618	3.61973	1.284	61.5825	54.6678	-93.2198	-173.525	-62.3572	134.15	73.7298	36.7193	56.925	9.77055	-64.55	111.89	-101.437	157.245	-120.145	209.644	-128.016	235.591	-115.414	-72.5181	-64.8521	263.301	-34.16	433.385	-154.336	119.502	-89.6074	-327.625	244.973	-37.7622	17.3983	92.2483	-132.673	85.3748
332	-252.607	3.61854	1.27774	61.6755	55.0408	-93.4247	-169.271	-66.1485	134.198	73.6676	36.8099	57.0284	11.0652	-64.5582	113.562	-103.393	155.676	-120.064	209.793	-128.016	236.517	-116.264	-72.365	-63.0348	260.406	-32.6128	437.517	-157.001	119.048	-87.7139	-334.724	253.896	-45.5179	24.2258	87.5924	-130.454	85.7326
333	-244.718	3.65244	1.25429	61.6438	54.9872	-93.4911	-169.474	-66.0002	134.439	73.4978	36.7042	56.502	11.9138	-67.6693	109.755	-99.3573	158.15	-120.429	211.63	-129.833	234.516	-114.435	-71.9862	-63.9365	261.3	-32.8833	435	-155.062	119.372	-89.8258	-329.029	245.089	-36.942	17.1073	90.4032	-130.387	85.6979
334	-246.61	3.66902	1.25668	61.3796	54.704	-93.5857	-177.131	-59.6154	134.267	74.4604	35.4872	56.591	11.1387	-66.9316	110.227	-99.8181	158.198	-121.173	212.046	-129.97	231.871	-112.057	-71.5313	-64.2284	257.636	-29.5123	433.376	-153.462	119.906	-89.6512	-330.954	247.552	-39.1106	18.8801	89.6909	-130.264	85.5936
335	-239.451	3.6746	1.24862	61.252	54.5251	-93.9233	-184.399	-53.5504	134.646	74.8098	34.1596	56.6599	10.1983	-66.1603	110.488	-100.106	158.496	-121.609	213.552	-131.414	229.903	-110.247	-71.1633	-64.7113	257.344	-28.8053	430.988	-151.096	119.955	-90.479	-328.843	244.16	-36.0249	16.6085	90.7308	-130.215	85.4006
336	-237.042	3.68338	1.23961	61.4173	54.5799	-93.8555	-184.146	-53.8921	134.959	74.6091	34.2195	56.2927	9.05805	-67.2696	107.456	-96.9347	161.45	-122.162	214.53	-132.254	227.64	-108.206	-70.7441	-65.5275	256.941	-28.2638	431.006	-151.155	120.372	-90.8675	-327.873	242.758	-34.9509	15.839	91.078	-130.164	85.3669
337	-248.373	3.62185	1.29875	62.5702	55.6797	-93.9227	-183.164	-54.5174	136.25	73.2122	34.3607	56.8761	2.38613	-61.6871	107.911	-97.6162	162.719	-120.3	216.303	-134.866	235.363	-114.82	-72.2462	-65.8923	264.852	-33.2047	437.831	-162.646	121.156	-91.7703	-331.045	248.962	-37.1368	16.5733	94.4216	-131.62	86.1567
338	-249.719	3.63946	1.30736	62.3392	55.3485	-94.2242	-185.677	-52.2209	136.847	72.6948	33.9981	56.9926	3.56796	-61.8288	109.624	-99.4298	161.201	-120.851	214.007	-131.919	236.436	-115.901	-72.0796	-65.9363	262.333	-30.8579	435.135	-160.398	121.571	-91.4638	-332.325	251.124	-39.8084	18.4138	93.4998	-131.465	86.066
339	-246.057	3.65128	1.32767	62.1485	55.1084	-94.7542	-192.446	-46.3761	137.796	72.2397	32.8277	56.9446	3.96617	-62.232	109.698	-99.4222	161.086	-121.851	211.924	-129.213	234.39	-114.166	-71.654	-66.0912	259.195	-28.1244	434.06	-159.212	122.041	-90.686	-333.947	252.884	-41.1904	19.0677	91.5962	-130.238	86.3046
340	-239.095	3.65518	1.33166	61.8622	54.879	-95.3834	-198.397	-41.1827	138.972	71.462	31.7025	57.1844	1.90238	-60.2746	110.696	-100.39	161.313	-123.083	210.282	-126.873	231.34	-111.579	-70.9798	-66.1747	256.459	-25.5398	432.191	-157.071	122.245	-91.3416	-332.077	250.036	-39.7186	17.6742	92.2782	-130.177	86.2083	1ra2_1rx7_wt_trial801.0034.pdb
341	-236.846	3.6768	1.33493	61.923	55.1021	-95.3134	-197.61	-41.8553	138.885	71.4751	31.8697	56.6853	3.19395	-63.0019	107.894	-97.371	163.151	-123.279	210.33	-126.79	230.989	-111.278	-70.8733	-66.5796	253.104	-22.7653	432.515	-157.262	122.875	-91.352	-332.81	251.243	-41.11	18.449	91.7706	-130.101	86.1671
342	-237.836	3.6908	1.31884	61.9381	55.189	-94.7378	-192.335	-46.6064	137.918	72.1872	32.8074	56.0984	5.54083	-66.3042	105.166	-94.4534	164.429	-122.748	212.695	-129.532	231.933	-112.008	-71.0358	-67.0525	253.973	-23.4171	432.294	-157.14	122.988	-91.3741	-333.586	252.335	-41.7108	19.2239	91.3947	-130.067	86.1586
343	-231.015	3.69041	1.3461	61.6023	55.047	-95.2081	-197.52	-42.2217	138.86	71.7316	31.782	56.158	5.09097	-65.5766	106.019	-95.2457	164.197	-123.347	213.308	-129.99	229.294	-109.65	-70.5808	-67.6359	250.493	-20.2405	429.916	-154.145	124.109	-91.4654	-332.45	248.429	-38.6816	16.0688	91.845	-129.594	86.7895
344	-235.261	3.70968	1.33428	61.4538	54.878	-94.6016	-191.325	-47.6393	137.933	72.1957	32.9899	55.5143	7.42445	-68.9095	102.968	-92.1494	165.696	-124.037	213.477	-129.797	226.874	-107.63	-69.8178	-68.1362	250.168	-20.1878	430.965	-155.306	124.492	-90.6272	-336.118	253.29	-42.6047	19.5489	90.7324	-129.766	86.9732
345	-229.661	3.70864	1.3192	61.2489	54.8432	-95.1411	-196.764	-43.0588	138.804	71.8673	31.816	55.6845	6.28089	-67.68	103.764	-93.029	165.7	-124.691	214.315	-130.423	224.468	-105.487	-69.3194	-68.2614	250.978	-20.6689	430.182	-154.455	124.363	-91.9132	-331.585	246.817	-37.9812	15.9689	92.3365	-129.756	86.8846
346	-225.851	3.69348	1.32053	61.6814	54.5179	-94.8312	-193.962	-45.5259	138.101	72.398	32.3357	55.7965	6.07452	-66.9082	105.32	-94.4317	165.08	-123.17	217.4	-134.347	229.193	-109.402	-70.2009	-68.7872	253.593	-21.9632	425.364	-149.402	124.268	-91.6473	-334.076	249.514	-39.5145	17.8989	91.6214	-129.758	86.9962
347	-225.454	3.70182	1.32336	61.278	54.5342	-94.4935	-188.941	-49.7452	137.759	72.2397	33.355	55.6569	5.27581	-67.1116	104.507	-93.4997	166.594	-123.677	216.061	-132.669	227.976	-108.331	-69.9615	-68.8402	251.132	-20.0613	425.964	-149.677	124.546	-92.006	-333.178	248.44	-39.1446	17.0751	91.7423	-129.702	86.9439
348	-218.146	3.7064	1.3209	61.1534	54.3081	-94.554	-188.867	-49.6485	138.005	71.8313	33.4942	55.3992	5.16073	-68.1239	103.134	-91.9261	168.237	-123.969	215.51	-131.939	227.251	-107.673	-69.8191	-69.4477	252.832	-21.2981	424.962	-148.637	124.492	-92.2303	-332.638	247.967	-39.1401	17.2625	91.6676	-129.653	86.8817
349	-227.872	3.69586	1.33831	61.2025	55.0745	-94.1728	-184.463	-53.5013	137.973	71.637	34.278	54.8191	6.28604	-70.299	100.034	-88.8506	169.714	-123.578	217.403	-134.187	227.42	-107.662	-69.917	-69.7319	255.003	-23.4035	431.374	-156.608	125.598	-92.4352	-332.843	248.903	-39.7165	17.0987	91.9015	-129.424	87.4309
350	-227.246	3.68785	1.33406	61.3674	55.2536	-94.086	-183.908	-53.9128	138.472	71.034	34.5596	54.4975	6.70545	-71.0923	98.234	-87.0812	170.386	-123.477	217.742	-134.626	227.687	-107.805	-69.9773	-69.8498	256.826	-24.7456	433.485	-159.116	125.619	-92.5866	-334.866	251.308	-39.1795	16.3318	92.3162	-129.652	87.6086	1ra2_1rx7_wt_trial801.0035.pdb
351	-213.622	3.67274	1.3951	61.4739	56.0931	-93.8664	-180.124	-57.1224	138.321	70.8648	35.2529	54.1075	4.12448	-70.7227	96.1447	-84.7699	173.311	-123.084	218.566	-135.486	230.428	-110.225	-70.0277	-71.1927	257.251	-23.0385	435.174	-164.437	128.352	-96.3926	-333.741	250.997	-37.6218	14.2313	96.0768	-130.25	87.6502
352	-215.643	3.65278	1.37986	61.5597	55.1371	-93.9021	-178.719	-57.9728	138.618	70.0638	35.7956	54.3346	2.30825	-68.6833	97.3548	-85.972	173.286	-123.743	215.276	-131.572	230.773	-110.67	-69.8918	-71.291	260.757	-25.365	430.572	-159.189	127.315	-96.4524	-334.7	251.954	-37.8989	15.322	95.7405	-130.174	87.5254
353	-215.788	3.64772	1.36052	61.5968	54.7218	-94.2136	-186.046	-51.9966	139.027	70.5242	34.4043	53.9604	4.49667	-70.6986	96.1903	-84.678	173.199	-124.778	213.502	-129.212	228.155	-108.456	-69.3385	-71.5951	262.619	-26.754	430.015	-158.111	126.937	-96.3726	-335.931	253.197	-38.3104	16.2959	95.4194	-130.154	87.474
354	-213.39	3.65527	1.33749	61.9403	55.0351	-93.965	-181.16	-56.1621	138.627	70.5194	35.2352	53.3762	8.12011	-74.3069	94.0236	-82.5313	173.336	-123.459	216.269	-132.715	232.336	-111.951	-70.0792	-71.7339	265.178	-28.7581	428.707	-156.641	126.514	-96.9922	-334.836	250.98	-35.4535	14.1629	96.1667	-130.051	87.4432
355	-215.392	3.66846	1.35839	61.9537	55.4926	-93.6378	-176.868	-60.1568	137.896	71.143	35.8236	52.8457	12.0168	-77.8797	92.7814	-81.2101	172.928	-123.535	216.046	-132.353	232.58	-112.201	-69.8474	-71.7224	260.638	-24.8002	430.359	-158.284	127.69	-96.5576	-337.303	253.511	-36.8191	14.9698	95.704	-129.978	87.6495
356	-217.611	3.66141	1.36163	61.7728	55.0898	-93.8633	-180.031	-57.4711	137.785	71.5646	35.1958	53.8571	7.60921	-72.7929	97.9526	-86.4193	171.901	-124.037	214.817	-130.705	231.767	-111.606	-69.4144	-71.3512	261.962	-25.9552	430.967	-158.994	127.372	-96.8794	-336.346	251.709	-34.6245	12.2981	96.2427	-129.646	88.1059
357	-218.541	3.63926	1.4381	62.23	56.1612	-93.8783	-181.257	-56.0082	138.475	70.7825	35.183	53.8614	3.18539	-70.3458	97.0957	-85.5167	174.249	-123.049	215.121	-131.361	235.705	-115.058	-69.8751	-71.3946	259.99	-21.9659	433.943	-165.654	129.839	-100.76	-341.087	259.459	-37.4672	14.135	100.683	-131.41	87.7017
358	-221.534	3.69262	1.38207	62.0585	54.9617	-93.9567	-181.088	-56.0205	138.342	70.7075	35.3475	53.834	11.5746	-75.3053	100.32	-88.5483	169.901	-123.262	214.162	-130.275	234.64	-114.068	-69.8506	-71.5577	256.058	-19.5943	425.375	-153.9	126.585	-95.6092	-339.667	255.871	-38.274	16.2044	93.805	-127.407	87.2284
359	-225.793	3.70593	1.40124	61.5214	55.1731	-94.1311	-186.354	-51.9986	138.546	71.2616	34.2529	53.9243	11.8497	-75.2359	101.356	-89.5103	169.381	-124.213	213.072	-128.722	231.279	-111.191	-69.2468	-71.6397	246.984	-11.7685	424.198	-151.669	127.231	-96.0243	-337.828	252.41	-36.3333	14.1375	94.6361	-127.439	86.953
360	-230.334	3.7201	1.39836	61.3252	55.4194	-94.5578	-192.339	-46.963	139.325	71.0983	33.0858	53.8633	12.0481	-75.5069	100.955	-89.1309	169.49	-124.527	214.641	-130.329	228.761	-108.964	-68.8168	-72.1693	241.864	-7.20223	422.644	-149.739	127.834	-96.1109	-337.115	251.315	-36.6652	14.7606	94.7485	-127.602	86.4775	1ra2_1rx7_wt_trial801.0036.pdb
361	-224.365	3.71972	1.3845	61.0725	55.2391	-94.8572	-195.266	-44.4919	139.872	70.8439	32.4469	54.0085	11.3918	-74.5994	101.711	-89.9595	169.228	-125.687	213.391	-128.44	225.208	-105.996	-68.0175	-72.0855	242.29	-7.69271	422.949	-150.104	127.824	-97.0164	-333.853	246.82	-32.9156	11.54	95.9426	-127.649	86.3433
362	-236.709	3.73615	1.39125	61.3623	55.8562	-93.8634	-189.254	-49.6489	137.486	72.6346	33.8152	53.5195	14.2792	-77.2846	101.067	-89.0408	168.741	-124	214.949	-129.246	227.278	-108.663	-68.768	-72.2254	240.295	-6.12023	427.012	-153.705	128.932	-96.1822	-337.673	252.516	-35.9583	13.7894	93.5503	-126.657	85.372
363	-240.774	3.77064	1.43762	61.1766	56.838	-93.4268	-187.353	-51.2997	136.91	73.0408	34.3535	52.7763	16.9498	-81.1106	98.1499	-85.8477	170.284	-124.186	216.899	-131.37	225.263	-106.865	-68.202	-74.0656	231.222	2.40876	426.888	-155.43	131.628	-96.937	-338.149	252.769	-35.5984	12.5354	95.3008	-127.493	85.5858
364	-249.21	3.80647	1.45536	61.2058	56.8369	-94.2066	-194.871	-44.6924	138.124	72.3737	32.9177	52.5558	18.5422	-82.7609	97.5644	-85.0993	170.282	-125.655	215.04	-128.813	220.959	-103.198	-67.2275	-76.4927	220.93	12.7956	419.85	-149.679	133.907	-95.4948	-341.628	257.884	-42.1991	17.6708	92.6918	-127.104	85.3541
365	-247.738	3.80552	1.46989	61.0068	56.5536	-93.352	-189.767	-49.3353	137.019	73.078	34.048	51.7205	22.3714	-87.3983	94.4654	-81.7123	171.284	-127.907	209.26	-121.309	217.701	-100.71	-65.9507	-77.6275	219.607	14.5912	417.307	-147.874	134.632	-96.426	-339.194	254.523	-38.8005	14.5712	93.6626	-127.128	85.7742
366	-248.109	3.82804	1.47547	61.1465	56.4482	-94.1888	-194.703	-44.4591	138.32	71.6414	33.3363	51.6447	22.382	-86.825	95.2168	-82.195	170.874	-127.968	209.902	-121.992	217.919	-100.745	-65.9002	-79.2887	216.384	19.0477	410.395	-142.118	135.631	-96.7361	-337.969	253.164	-38.7832	14.1146	93.7719	-127.201	85.5997
367	-223.317	3.79415	1.57836	60.8772	56.7229	-94.2216	-193.09	-45.1629	139.346	69.8717	34.1547	51.0443	16.166	-84.5571	91.4685	-78.0591	176.823	-127.194	211.209	-123.701	220.852	-103.195	-66.2948	-79.3754	220.122	16.3271	413.613	-146.954	136.337	-99.6217	-340.644	256.536	-36.2939	9.86469	99.1167	-129.334	86.6236
368	-238.901	3.80646	1.56464	61.3707	56.0248	-93.9115	-187.471	-49.9049	138.994	69.6879	35.2311	51.1711	16.9104	-84.4573	92.6579	-79.1052	175.523	-127.636	208.906	-120.773	221.22	-103.701	-65.7696	-80.6765	217.605	20.3959	404.961	-138.92	136.797	-98.1083	-346.065	263.578	-42.636	16.0846	97.15	-129.317	86.4103
369	-244.003	3.84269	1.55074	61.461	55.5216	-93.8058	-182.102	-54.2687	139.048	68.9928	36.2551	51.3922	17.7245	-84.5159	94.7902	-80.9688	174.377	-128.684	206.825	-117.873	218.458	-101.486	-64.6773	-82.2919	214.615	25.1358	396.699	-132.212	137.954	-98.9547	-344.142	261.026	-39.919	13.666	97.7742	-129.272	86.123
370	-249.794	3.84755	1.58682	62.1514	56.1972	-93.6339	-182.718	-53.9814	138.069	69.9995	36.1342	51.159	19.8512	-86.0482	96.2702	-82.1578	173.843	-128.844	208.263	-119.402	217.546	-100.708	-64.3982	-85.323	204.161	38.2126	382.517	-120.05	140.465	-99.4795	-341.634	257.031	-37.315	11.3952	98.7927	-129.26	86.8637	1ra2_1rx7_wt_trial801.0037.pdb
371	-265.629	3.90019	1.52177	62.4146	55.7929	-93.7371	-178.424	-58.2841	136.41	71.5044	36.467	52.0521	24.9637	-86.0731	104.241	-90.3372	167.108	-128.296	208.543	-119.892	216.225	-99.2636	-64.4599	-84.7355	204.668	37.0061	385.751	-122.589	138.167	-94.9248	-343.282	258.856	-41.5255	16.3175	93.2481	-126.352	86.1319
372	-283.074	3.89906	1.51803	61.8642	55.4898	-94.1323	-176.07	-58.972	138.125	68.391	37.6369	51.9502	24.9094	-84.6761	105.376	-91.5492	166.319	-130.103	204.299	-114.502	210.381	-94.6063	-62.9057	-84.7764	204.729	36.2717	389.248	-126.112	138.403	-96.0093	-339.162	253.068	-37.8884	12.6605	94.7967	-126.416	86.4385
373	-290.223	3.89939	1.50547	62.3673	55.284	-94.7208	-179.143	-55.4532	139.522	66.8021	37.2321	52.5348	23.987	-82.1468	107.86	-94.432	163.94	-129.906	202.12	-112.271	208.64	-92.8529	-62.7787	-84.9561	201.925	39.7505	386.085	-123.332	138.826	-94.7443	-343.977	258.932	-43.1905	17.3895	93.2844	-126.214	86.6718
374	-291.081	3.89346	1.49374	61.6011	55.3917	-95.0859	-182.615	-52.2081	140.318	66.1903	36.6012	53.1367	23.0423	-79.7198	110.322	-97.3294	161.731	-129.587	200.405	-110.693	205.699	-89.9029	-62.9286	-83.4285	203.851	35.8612	397.07	-133.54	138.354	-95.1049	-342.636	256.658	-40.9475	15.2225	94.4796	-126.769	86.8828
375	-284.594	3.8831	1.49763	61.1333	54.1997	-95.3762	-184.237	-49.8117	141.209	64.3292	37.1728	53.1439	22.3668	-77.5387	112.982	-99.5893	160.93	-129.545	199.917	-110.238	205.542	-89.591	-63.0149	-82.177	212.51	27.1543	399.175	-134.367	136.426	-95.1401	-341.999	255.912	-41.5921	15.6873	94.4663	-126.771	86.8686
376	-283.796	3.89207	1.50857	61.2742	53.9117	-95.1448	-178.612	-54.1221	141.649	62.7808	38.7276	53.131	21.888	-76.5332	113.957	-100.332	160.864	-128.328	203.423	-114.428	208.334	-91.8618	-63.5579	-82.8324	213.229	27.5777	393.957	-129.347	136.39	-94.9929	-342.133	256.217	-43.0485	16.7708	94.2406	-126.794	86.8087
377	-284.023	3.91008	1.52253	61.6227	54.5702	-95.3779	-183.409	-50.3513	140.992	64.1441	37.5427	53.1039	22.3872	-76.8948	114.512	-100.829	160.783	-128.029	205.779	-117.088	209.182	-92.5756	-63.6774	-84.528	206.881	35.0645	387.169	-123.576	137.891	-95.3954	-340.633	254.004	-40.9222	14.6526	95.4254	-127.447	87.1833
378	-283.703	3.89649	1.54939	61.7003	54.4823	-95.2961	-179.873	-52.5553	142.604	61.3745	38.9062	52.9309	20.7786	-75.5728	114.031	-99.9502	161.879	-128.895	203.279	-113.849	206.524	-90.631	-62.5354	-86.0365	206.522	36.4277	386.812	-124.478	138.952	-96.2792	-340.333	253.788	-38.5463	11.9646	97.0896	-127.89	87.427
379	-288.235	3.9017	1.51832	62.2271	54.8681	-95.3124	-173.373	-57.4773	142.821	60.0691	40.3367	52.8312	20.15	-75.4061	111.251	-97.6801	162.699	-129.787	202.017	-111.991	202.805	-87.9551	-61.0713	-87.3491	201.076	42.3759	383.962	-122.295	140.239	-95.6362	-344.798	259.185	-41.9178	15.086	96.299	-127.842	87.3066
380	-283.561	3.90326	1.51223	62.0186	55.2691	-94.8583	-174.577	-57.3766	141.419	62.5119	39.4476	53.16	20.5758	-76.7869	109.481	-96.5562	162.567	-129.242	202.008	-112.01	204.881	-89.4956	-61.2537	-86.993	200.983	41.726	388.235	-126.647	140.38	-96.3261	-343.724	256.786	-39.0252	11.6858	97.5466	-127.991	88.0689	1ra2_1rx7_wt_trial801.0038.pdb
381	-285.393	3.89707	1.5255	61.9281	54.9735	-95.51	-182.826	-50.8108	141.658	63.5085	37.3649	53.5833	19.7513	-74.0987	113.565	-100.243	159.956	-129.476	199.422	-109.202	204.995	-89.3809	-61.2943	-87.0211	200.851	42.6815	386.751	-125.783	140.535	-95.4918	-346.455	260.348	-41.809	13.5672	96.6156	-127.702	88.6005
382	-281.066	3.89213	1.53916	61.4106	54.5093	-95.4591	-183.582	-50.5585	140.959	64.6659	36.9142	54.0084	19.3967	-72.2107	118.206	-104.404	157.669	-129.291	197.017	-106.774	205.031	-89.1267	-61.4212	-86.199	204.013	39.4198	388.842	-127.611	139.872	-95.9639	-344.675	257.995	-39.9916	11.6816	97.0744	-127.68	89.0529
383	-280.235	3.89945	1.54015	61.859	54.6698	-95.4937	-183.67	-49.7564	141.683	63.2573	37.6225	53.9339	19.1217	-72.5821	115.783	-102.431	158.606	-128.245	198.698	-108.862	209.347	-92.6112	-62.1171	-86.9351	203.259	40.7546	385.911	-124.761	140.131	-95.2707	-347.025	261.13	-43.1209	14.0446	96.1498	-127.572	89.1537
384	-282.246	3.89521	1.53932	61.5647	54.7765	-95.0716	-179.143	-54.5325	140.757	64.5188	37.8064	54.4293	18.0036	-73.7567	112.96	-100.281	159.745	-128.356	193.872	-103.599	208.317	-91.2108	-62.1139	-85.999	205.094	37.3814	394.685	-132.758	139.677	-95.459	-347.291	259.865	-40.8941	11.417	96.9008	-127.349	90.1308
385	-277.302	3.90097	1.54767	61.5443	54.787	-95.42	-184.464	-49.3384	141.022	64.0738	37.3938	54.7036	17.4383	-72.154	113.873	-101.557	158.433	-126.723	195.727	-106.249	211.924	-93.8399	-63.2518	-86.096	205.37	37.6166	392.21	-130.379	139.602	-95.6892	-346.293	258.9	-40.8638	10.8994	96.8707	-127.335	89.9442
386	-278.985	3.89486	1.55473	61.99	54.5645	-95.1461	-179.163	-53.4513	141.883	62.3265	38.84	54.4145	17.3052	-71.7556	114.192	-101.314	158.801	-126.483	197.065	-107.707	212.205	-94.2197	-62.9551	-87.2565	204.234	40.1025	386.178	-124.597	139.984	-94.8665	-349.94	262.841	-41.9758	11.8054	96.9028	-127.906	90.7816
387	-277.028	3.89086	1.57078	61.6384	54.1995	-95.588	-184.315	-49.4891	141.43	63.3318	37.5279	54.6769	16.4935	-70.807	114.569	-101.769	158.298	-126.68	194.106	-104.329	212.679	-94.3471	-63.0515	-86.4842	208.574	35.0111	391.873	-129.449	139.09	-94.4865	-350.168	263.176	-44.0739	13.2918	96.387	-127.642	90.9703
388	-280.916	3.91933	1.56381	61.3398	54.5084	-95.6958	-184.23	-49.0559	141.808	62.7598	37.7173	54.8827	19.3187	-71.2517	118.051	-105.219	155.564	-125.307	196.859	-107.743	214.264	-95.3766	-64.0163	-86.763	207.555	36.0908	391.565	-129.139	139.246	-93.027	-346.815	259.457	-46.5684	16.3093	90.2225	-122.537	90.8039
389	-286.756	3.93624	1.56498	61.7436	54.6112	-94.9693	-178.862	-54.6075	141.144	63.9633	38.1659	55.2436	18.3037	-73.1983	116.506	-103.586	157.469	-124.5	195.888	-107.059	214.643	-95.4472	-64.3345	-87.5788	205.268	39.2297	386.807	-124.722	139.701	-93.5685	-346.161	258.319	-45.4826	15.5227	90.9816	-122.533	90.8693
390	-285.93	3.93441	1.55968	61.6924	54.7825	-95.3108	-184.443	-49.7917	140.928	64.7488	36.9709	55.6505	17.4384	-72.3767	116.63	-104.002	156.674	-124.455	192.941	-104.01	212.983	-93.7483	-64.2442	-87.6693	203.624	40.7588	387.334	-125.338	139.916	-93.8827	-345.507	257.4	-44.9788	15.2924	91.417	-122.601	90.8195	1ra2_1rx7_wt_trial801.0039.pdb
391	-282.222	3.91881	1.57492	61.7874	55.1322	-95.0014	-179.669	-53.4362	142.062	62.6871	38.4569	55.2952	16.3258	-73.277	112.602	-100.019	159.352	-124.975	190.614	-101.295	212.088	-93.1032	-63.7103	-88.6609	203.441	41.2226	390.673	-129.233	140.731	-95.2114	-343.388	254.517	-40.7203	11.0405	93.874	-123.26	90.8744
392	-282.743	3.91921	1.55692	62.3471	55.8243	-95.2199	-173.985	-57.1118	142.362	60.6092	40.2704	55.048	15.8872	-72.8494	109.82	-97.7497	160.008	-126.315	186.905	-96.7878	206.346	-88.7736	-61.9732	-90.6548	195.475	49.9518	387.304	-126.75	142.6	-95.0357	-345.85	257.139	-43.072	13.1078	94.066	-123.319	90.9199
393	-285.283	3.90372	1.56318	62.0839	56.0064	-95.2949	-181.724	-51.8266	140.958	64.1443	37.6445	55.2025	16.5407	-72.2569	112.621	-100.244	158.032	-125.293	190.01	-100.289	211.25	-92.7526	-62.6555	-90.055	196.366	48.772	389.503	-128.483	142.037	-94.8914	-346.397	257.453	-43.2346	12.9976	94.2282	-123.674	91.7159
394	-283.92	3.90905	1.545	62.0202	55.9391	-94.9987	-178.708	-54.7762	140.743	64.4007	38.043	55.0943	17.6596	-74.1453	110.866	-98.4777	158.257	-124.883	189.674	-100.108	211.434	-92.8109	-62.5962	-89.7338	197.292	47.4753	390.644	-129.095	141.526	-95.1674	-346.384	257.151	-42.6123	12.3041	94.5477	-123.786	91.5184
395	-267.157	3.8596	1.58927	61.4748	54.8728	-94.9356	-182.485	-49.0961	143.278	60.2316	39.4152	55.1813	13.988	-70.0799	111.95	-99.499	159.047	-124.502	188.391	-98.918	214.739	-95.714	-62.8475	-87.2791	209.812	33.9049	400.343	-137.705	139.127	-96.7877	-346.724	256.909	-40.628	9.3268	97.8478	-124.937	92.8248
396	-268.43	3.8631	1.56673	61.4719	53.956	-95.1607	-178.025	-53.1837	142.81	60.2564	39.9412	55.1866	13.0809	-69.2287	112.081	-99.4484	159.251	-126.782	183.371	-92.595	209.956	-92.3807	-60.8088	-86.3745	213.701	29.3132	401.931	-138.204	137.993	-95.672	-351.397	261.867	-45.1308	13.7845	97.1676	-124.902	92.8465
397	-268.028	3.88292	1.563	61.7476	53.715	-95.1788	-175.088	-56.9729	141.038	62.5746	39.543	55.0054	14.0382	-70.2262	111.596	-98.8102	159.282	-128.541	182.591	-91.1723	207.023	-90.5203	-59.1954	-87.7891	210.292	34.3229	392.701	-129.701	138.848	-95.7767	-351.161	260.028	-43.6674	13.0643	98.9121	-125.777	93.8424
398	-269.158	3.90255	1.56484	61.4668	53.9684	-95.4434	-175.164	-55.695	142.46	60.1878	40.2661	55.0087	14.51	-70.0957	112.059	-99.3399	158.825	-127.684	184.681	-93.7797	203.494	-87.3696	-59.2865	-88.5688	207.049	37.6994	391.339	-128.583	139.567	-96.6759	-347.478	254.961	-41.3895	10.7984	100.196	-125.78	93.6654
399	-273.714	3.90088	1.55556	61.4091	54.3282	-95.3026	-183.854	-49.982	141.115	64.167	37.3743	55.4423	14.3569	-69.7851	114.046	-101.2	157.616	-127.239	186.876	-96.2748	204.796	-88.6253	-59.3679	-88.57	205.83	38.6728	392.206	-129.58	139.776	-96.4184	-347.851	255.831	-41.2156	11.4041	99.6382	-125.697	93.3468
400	-273.666	3.90121	1.56402	61.6239	54.4673	-95.6334	-183.652	-49.2374	142.037	62.4524	37.9283	55.3469	14.2189	-69.0558	114.395	-101.441	157.409	-126.295	187.62	-97.396	205.833	-89.201	-60.0393	-89.4879	203.489	41.983	388.436	-126.018	140.306	-96.1861	-348.296	256.483	-42.6983	12.3952	99.4308	-125.698	93.2247	1ra2_1rx7_wt_trial801.0040.pdb
401	-273.204	3.9239	1.56081	61.7154	55.1213	-95.0209	-181.304	-52.8002	140.683	64.8417	37.5222	55.5547	15.0321	-72.127	111.186	-98.8581	158.59	-126.194	188.103	-98.0986	203.197	-87.1241	-59.4645	-89.8851	200.375	44.2808	391.788	-129.878	141.165	-96.2348	-349.367	256.792	-42.456	12.4399	99.9919	-125.452	93.6973
402	-267.72	3.94651	1.55046	61.5875	55.7146	-94.8634	-179.039	-54.6261	140.711	64.5206	38.0904	55.5516	15.7509	-73.7844	108.798	-97.0525	159.085	-125.624	189.172	-99.7117	198.795	-83.5764	-58.8275	-89.9433	197.266	46.0587	396.327	-134.495	141.723	-96.5998	-349.675	256.445	-42.6667	12.4075	100.871	-125.458	93.5404
403	-266.016	3.94952	1.5538	61.1877	55.7665	-94.9928	-178.211	-55.0077	140.779	63.9893	38.4357	55.6072	16.5072	-73.8906	110.341	-98.3091	157.954	-125.131	187.418	-98.3669	192.703	-78.2039	-58.2324	-89.6653	197.065	45.476	400.065	-137.828	141.597	-97.4142	-347.971	253.331	-39.5683	9.78338	102.432	-125.703	94.0301
404	-265.691	3.94057	1.54278	61.2715	55.5843	-95.1846	-183.135	-50.7207	141.305	64.1365	37.4489	56.0032	15.7884	-72.3204	112.372	-100.37	156.533	-124.374	187.917	-99.1497	195.121	-79.987	-58.6429	-89.9473	196.792	46.7305	395.571	-133.218	141.351	-97.3438	-348.562	253.831	-38.1346	8.75968	102.593	-125.925	93.4834
405	-265.085	3.92453	1.53604	61.1438	55.4276	-95.417	-186.242	-48.2795	141.26	64.7416	36.5408	56.4867	14.8047	-71.0777	114.404	-102.314	155.355	-123.901	184.315	-95.6667	192.823	-77.2161	-58.8936	-89.5381	197.82	45.7285	397.438	-134.54	140.795	-97.4227	-349.394	253.803	-36.4011	7.14503	103.697	-126.459	94.2624
406	-274.221	3.9347	1.51949	61.3561	55.1082	-95.083	-180.424	-53.0083	141.414	63.681	38.0501	56.4631	15.0304	-71.3031	113.768	-101.877	155.425	-123.705	184.992	-96.5335	185.535	-71.3448	-57.8729	-89.5805	197.923	45.06	398.611	-134.99	140.527	-94.5179	-356.588	261.812	-45.2357	16.4989	99.4179	-123.955	94.7302
407	-274.019	3.94483	1.51459	61.1336	55.9165	-95.0289	-179.046	-54.16	140.878	63.8726	38.3569	56.8285	14.584	-70.546	115.183	-103.268	154.403	-121.699	186.829	-99.8269	177.146	-63.6867	-57.9866	-90.8806	191.931	51.5589	395.732	-132.544	141.618	-96.8222	-347.993	250.989	-37.2518	10.3186	102.619	-124.623	93.8093
408	-268.841	3.96817	1.52445	60.7694	55.5627	-94.7167	-177.468	-56.352	140.164	65.1673	38.1575	56.8231	16.1075	-73.3648	114.916	-102.69	154.865	-120.357	189.092	-103.006	176.661	-63.0551	-58.1941	-90.1318	194.641	47.8822	397.075	-133.073	140.562	-97.3417	-346.676	247.265	-33.9099	6.26261	103.876	-124.307	94.9212
409	-268.272	3.96377	1.52122	60.9185	55.8888	-95.4374	-179.952	-52.3099	142.258	61.7423	38.7874	56.7638	15.941	-72.3472	114.84	-102.849	154.477	-119.26	188.741	-103.327	173.635	-59.8356	-58.845	-90.5829	192.743	49.9211	397.371	-133.392	140.956	-97.1303	-346.81	248.215	-34.8536	8.01731	103.531	-124.628	94.1969
410	-269.191	3.9455	1.51641	60.7787	55.3066	-95.0741	-174.099	-57.2826	142.242	60.9426	40.1831	56.4345	16.9994	-72.7064	114.263	-101.915	154.022	-118.438	190.121	-104.974	175.097	-60.9189	-59.3373	-89.7242	196.553	45.8326	400.247	-134.773	139.615	-95.4299	-352.473	254.255	-40.6525	12.8456	102.002	-124.413	95.2202	1ra2_1rx7_wt_trial801.0041.pdb
411	-257.391	3.99275	1.56139	60.5667	55.6693	-95.153	-175.296	-56.7056	141.316	62.2652	39.5828	56.6778	16.1399	-73.2652	114.01	-101.85	155.141	-117.384	193.866	-109.25	176.784	-62.8731	-59.4547	-90.2524	194.129	47.856	398.99	-133.635	140.007	-96.2924	-348.129	247.279	-40.3693	11.232	104.346	-124.453	96.7674
412	-254.886	4.00757	1.56986	60.45	55.5936	-95.1379	-173.716	-57.9395	141.384	61.9166	39.9844	56.495	17.5288	-74.3158	114.425	-101.987	154.836	-116.016	197.271	-113.248	179.626	-65.1704	-60.2251	-90.2455	194.683	47.3987	397.852	-131.841	139.497	-96.2642	-348.186	245.987	-38.5782	8.77628	105.089	-124.613	97.4101
413	-257.568	4.026	1.58027	59.9941	55.7707	-95.0502	-174.128	-57.6341	141.876	61.6312	39.8964	56.5219	17.4868	-73.923	114.364	-102.149	154.721	-115.819	201.613	-117.821	183.749	-69.3838	-60.0599	-89.6722	195.152	45.8679	400.791	-134.519	139.204	-96.7295	-346.308	242.096	-38.899	6.5702	106.254	-124.219	99.9805
414	-252.406	4.02602	1.58996	59.3691	55.445	-95.2928	-184.499	-49.3738	141.71	63.7189	37.2343	57.1411	15.709	-71.9156	116.799	-104.465	153.539	-115.304	202.346	-118.818	184.312	-69.8341	-60.2758	-87.9733	198.581	40.968	406.644	-139.367	137.996	-96.2254	-346.915	241.204	-42.5681	7.81586	105.893	-123.293	102.812
415	-249.761	4.01876	1.55455	59.464	54.6717	-94.8363	-178.641	-54.6756	141.449	63.5995	38.3899	56.998	15.3917	-72.1539	114.612	-102.526	154.127	-115.939	202.763	-119.266	182.432	-68.3096	-59.5859	-86.241	204.474	34.0877	410.339	-141.813	136.34	-93.8704	-354.015	249.465	-50.0054	16.1075	103.937	-123.323	102.697
416	-210.551	4.0442	1.60535	61.068	54.7305	-95.3264	-179.815	-52.8045	142.766	61.4318	38.7911	59.1481	-2.01085	-61.9568	110.407	-100.171	163.167	-120.981	189.521	-100.571	182.159	-72.1973	-53.9085	-92.4107	202.125	36.1665	404.281	-135.089	141.029	-93.8272	-353.328	253.168	-49.986	21.4472	103.725	-125.511	95.8082
417	-229.089	4.03701	1.60322	61.009	54.2446	-95.4296	-178.181	-53.6445	142.204	61.2531	39.346	58.9538	-0.280833	-62.4124	110.967	-100.544	161.491	-119.59	190.875	-102.465	183.882	-72.912	-55.2212	-92.1042	204.452	34.7214	400.968	-131.324	140.101	-92.8465	-353.789	253.738	-54.1316	26.0257	102.862	-125.612	95.5246
418	-234.315	4.01786	1.56397	60.7431	53.1851	-95.4229	-180.482	-52.2053	140.665	63.3935	38.4894	58.7814	2.64673	-64.1464	112.729	-101.873	159.409	-119.032	190.86	-102.962	181.269	-69.9328	-55.8909	-89.3741	215.819	22.9406	405.621	-134.493	137.328	-92.0806	-353.87	256.934	-55.9341	31.6596	101.039	-126.667	92.4445
419	-247.571	4.02364	1.56155	61.5028	53.3044	-95.2869	-178.049	-54.1048	141.748	62.0217	39.1546	58.4589	5.57475	-66.2153	113.357	-102.174	157.963	-117.197	194.598	-107.733	183.139	-70.804	-57.1205	-91.5822	208.592	32.7739	390.496	-120.685	138.616	-91.1286	-357.87	261.352	-57.8245	33.8953	100.124	-126.791	92.1967
420	-250.524	4.01388	1.54265	61.339	53.1279	-94.9079	-178.876	-54.3547	141.476	63.3653	38.4856	57.9423	9.36484	-69.1491	113.076	-101.512	156.233	-116.31	198.992	-112.924	188.12	-74.8448	-58.0335	-90.6183	212.12	29.5705	389.304	-118.863	137.292	-90.67	-356.643	259.774	-60.8935	37.8021	99.7656	-126.902	91.9833	1ra2_1rx7_wt_trial801.0042.pdb
421	-255.911	3.98632	1.53158	61.0706	52.3379	-94.9884	-185.673	-48.3882	139.521	66.1465	36.9868	57.6641	11.4406	-70.5284	112.966	-101.184	155.005	-116.132	198.706	-113.051	186.855	-73.3432	-58.3104	-90.7372	211.131	31.5424	383.507	-112.732	136.92	-89.8616	-356.974	260.134	-65.2042	44.1584	100.06	-128.184	92.3439
422	-256.723	3.95763	1.47234	61.1537	52.2909	-95.0691	-190.438	-45.2727	139.964	67.1368	35.4428	56.7443	16.5688	-75.6153	112.021	-99.532	155.144	-116.431	202.291	-118.495	176.644	-63.6466	-58.1532	-91.0912	206.143	37.7229	373.877	-102.742	136.949	-90.8177	-352.047	255.321	-64.0078	47.2297	100.027	-128.858	90.7673
423	-265.181	3.95418	1.42057	61.419	52.6052	-95.5186	-196.034	-41.4291	140.892	67.7205	33.5273	55.799	22.286	-80.8314	110.31	-97.0833	154.565	-115.563	209.436	-127.356	174.113	-60.7401	-58.5519	-91.3537	203.984	41.1581	366.334	-95.0868	136.902	-91.5878	-348.942	252.01	-63.1526	49.8465	99.8702	-129.188	89.5711
424	-260.849	3.92403	1.40549	61.0576	52.0023	-96.2316	-201.142	-37.3106	141.907	67.4071	32.1208	55.921	22.2869	-80.3977	112.206	-99.0008	154.212	-114.192	212.76	-132.456	167.77	-53.8915	-59.4111	-91.4494	204.522	41.3017	366.058	-93.9939	136.696	-90.6589	-351.239	254.334	-66.3576	53.9746	99.2382	-129.491	89.8828
425	-252.965	3.91979	1.40243	60.9873	51.5984	-95.5462	-194.511	-43.2908	140.641	68.3209	33.3295	56.7948	17.5235	-76.2036	115.302	-102.718	155.39	-114.204	214.129	-134.329	165.292	-51.3751	-59.6254	-91.0766	203.621	43.1832	357.933	-85.2031	136.323	-91.7533	-343.683	244.971	-66.1086	56.084	101.289	-129.944	89.2413
426	-228.069	3.9083	1.39678	60.8202	50.58	-94.6906	-188.089	-49.2942	138.742	70.1279	34.4178	57.1397	15.5644	-74.2942	117.065	-104.813	155.959	-115.677	213.035	-132.4	165.994	-52.4271	-58.9195	-90.352	205.873	41.959	351.419	-77.684	135.639	-92.1989	-340.059	240.573	-67.1903	59.0441	102.517	-130.547	88.8636
427	-186.382	3.93071	1.38294	61.2909	50.275	-94.3994	-190.039	-47.6014	137.005	72.0309	34.2404	56.1037	21.796	-80.6169	114.599	-101.751	155.783	-115.184	216.56	-136.89	164.866	-50.9273	-59.3633	-89.2371	209.492	39.2073	345.599	-71.2847	134.622	-92.3567	-340.023	238.993	-66.6701	59.958	104.14	-131.909	89.4746
428	-211.566	3.91262	1.37896	61.4639	50.4011	-94.167	-184.074	-52.1356	137.058	70.852	35.7688	55.8902	22.5848	-80.9238	113.923	-101.198	155.745	-114.014	216.445	-137.443	160.615	-46.7621	-59.8959	-89.5069	206.181	43.1984	342.025	-66.7251	134.746	-92.1862	-340.276	238.151	-67.9513	62.3784	105.399	-132.592	89.6731
429	-239.737	3.88705	1.36088	61.4768	51.0522	-94.4529	-180.846	-54.3371	138.735	68.2045	36.713	55.6316	23.9548	-81.5098	113.192	-100.59	155.262	-111.372	219.779	-143.279	152.7	-38.3815	-61.2085	-89.9983	201.797	47.9598	340.668	-64.8237	135.002	-92.2151	-337.964	234.891	-69.543	65.8881	106.077	-133.014	89.4411
430	-164.4	3.91673	1.35791	60.805	49.3379	-94.5233	-177.46	-56.5353	140.263	65.5359	38.0308	56.2589	21.5805	-79.4729	116.235	-103.883	155.581	-110.076	223.785	-148.947	150.443	-35.7398	-61.6497	-88.9904	209.243	40.9811	340.62	-64.6	133.663	-91.933	-338.972	236.661	-73.0439	70.6614	105.575	-133.12	88.9132	1ra2_1rx7_wt_trial801.0043.pdb
431	-186.893	3.88673	1.34607	61.0172	49.8849	-94.6188	-178.606	-55.5291	140.061	65.6722	37.8565	55.6753	25.4434	-81.6315	114.651	-102.074	154.007	-107.631	229.984	-157.578	148.366	-32.7876	-62.6762	-88.6889	209.419	41.049	339.454	-62.9808	133.059	-91.9689	-338.951	236.016	-72.8925	72.1678	105.731	-133.676	88.7688
432	-192.517	3.89438	1.35445	60.9849	50.2749	-94.6585	-179.072	-55.0446	139.9	65.7939	37.8026	55.6288	26.2818	-81.9993	114.314	-101.61	153.361	-105.895	236.54	-166.273	149.125	-32.4516	-63.3733	-88.9256	210.235	40.1503	343.691	-66.8314	132.741	-91.023	-343.937	240.468	-73.2604	72.5559	106.049	-134.386	89.4905
433	-223.054	3.90423	1.37428	61.3317	51.1465	-95.4834	-186.422	-48.5758	140.58	65.4079	36.3516	55.3548	28.0142	-83.4267	113.043	-100.074	152.797	-104.124	238.808	-169.274	147.513	-30.6455	-64.287	-89.6377	207.393	42.9349	347.204	-69.5784	132.918	-89.7708	-350.29	245.271	-73.2178	71.6656	107.865	-135.49	90.6161
434	-238.839	3.89323	1.37186	62.0733	52.653	-95.9105	-190.796	-45.2933	141.432	65.3858	35.0547	55.0336	29.6208	-85.0534	111.65	-98.4755	152.78	-103.361	243.169	-175.062	146.781	-29.0189	-64.8856	-89.9014	202.441	48.2527	343.09	-64.6026	133.007	-90.0168	-346.477	240.021	-71.9498	71.8809	108.73	-136.069	90.6967
435	-253.508	3.87077	1.37872	62.1324	53.0848	-95.3721	-186.318	-49.5966	140.602	66.4627	35.5463	55.2188	28.123	-83.3419	112.714	-99.6997	152.695	-103.055	248.263	-181.083	149.879	-31.098	-65.115	-90.0266	198.977	52.0083	340.443	-61.1741	132.987	-89.4062	-346.872	239.552	-74.4653	75.2091	109.411	-136.97	91.1846
436	-253.648	3.86454	1.37105	62.2959	53.3013	-95.193	-187.5	-49.4238	140.513	67.5227	34.848	55.0664	28.5488	-83.5795	112.139	-99.1158	152.76	-104.785	250.35	-183.091	153.96	-34.5311	-64.3462	-89.5086	199.308	51.8849	337.894	-58.0286	132.308	-89.4742	-344.84	236.399	-73.5361	75.1473	110.127	-137.592	91.4065
437	-248.644	3.8611	1.36431	62.0149	52.5217	-94.4895	-183.315	-53.3401	138.679	69.3668	35.6018	55.1274	27.6142	-82.4219	112.799	-99.9183	152.766	-105.945	249.907	-181.657	157.435	-38.1205	-63.6287	-88.9669	201.171	50.1417	336.402	-55.7206	131.704	-89.1948	-345.86	237.798	-74.8598	76.8175	110.401	-138.227	91.5338
438	-253.756	3.85417	1.36693	62.5568	53.2506	-95.1721	-188.449	-48.458	139.54	68.4256	34.7935	54.8136	28.4596	-82.9434	111.534	-98.5659	152.798	-105.353	248.647	-180.231	154.554	-35.5104	-64.1244	-89.2776	198.288	53.1145	335.725	-54.0314	131.825	-89.1705	-346.669	237.963	-73.1214	75.033	111.356	-139.009	91.7674
439	-249.851	3.85156	1.3653	62.3788	52.6888	-94.567	-184.365	-52.3146	138.716	69.3417	35.4568	54.9357	27.461	-81.835	112.233	-99.3968	152.779	-106.314	249.381	-180.173	158.599	-39.535	-63.4677	-88.7043	200.234	51.2323	334.47	-52.0193	131.226	-88.8031	-347.885	238.752	-73.8666	76.0166	111.961	-139.666	91.9062
440	-244.708	3.84332	1.37345	62.5001	53.1274	-94.5452	-182.241	-53.65	139.009	68.3931	36.1967	55.1144	25.9097	-79.9342	112.717	-100.198	152.78	-105.753	253.586	-185.395	160.28	-40.2162	-63.8112	-88.5054	200.259	51.293	334.235	-51.5604	130.799	-88.8709	-346.085	236.498	-73.5533	76.5134	111.953	-139.734	91.7448	1ra2_1rx7_wt_trial801.0044.pdb
441	-246.2	3.82801	1.37231	62.3753	53.1323	-95.107	-187.833	-48.8571	139.438	68.4126	34.9469	55.0526	25.2411	-78.5981	112.236	-100.222	152.87	-107.021	255.128	-186.677	162.096	-41.4691	-63.3802	-88.3485	199.95	51.4874	334.983	-51.7211	130.384	-88.6661	-346.664	236.862	-74.5267	77.6741	112.225	-140.168	92.0895
442	-249.955	3.8232	1.37324	61.8924	52.3847	-94.8098	-183.395	-52.7461	139.035	68.6037	35.6192	55.0063	25	-78.0201	112.229	-100.49	152.875	-108.08	253.091	-183.551	162.51	-42.2452	-62.729	-88.5313	201.304	50.0256	338.549	-55.1227	130.279	-87.5294	-352	241.151	-75.7872	77.9836	113.905	-141.337	93.0682
443	-248.14	3.83161	1.37449	61.7018	51.8556	-94.7641	-179.093	-55.9299	139.395	67.3962	36.6714	54.5604	26.7504	-79.7361	110.24	-98.4519	153.239	-108.609	249.799	-179.527	160.164	-40.5457	-62.6597	-88.516	202.784	48.4157	341.146	-57.4366	130.057	-86.3674	-355.893	243.374	-76.026	77.4053	116.14	-142.699	94.152
444	-246.359	3.81239	1.38027	62.095	51.6242	-95.4499	-187.588	-48.4512	140.122	67.0305	35.2828	54.4063	27.2499	-80.2291	109.286	-97.471	153.437	-107.856	246.434	-176.124	154.384	-35.4679	-63.4844	-88.1275	201.879	49.6721	335.419	-50.2542	130.086	-86.8154	-354.132	241.831	-76.92	79.167	115.463	-142.618	93.8656
445	-250.991	3.80162	1.39134	62.2357	51.497	-95.8323	-191.69	-45.2372	140.512	67.3233	34.153	54.1726	27.8129	-81.1809	108.303	-96.364	154.086	-108.358	243.179	-172.027	151.748	-33.5139	-63.5393	-88.4876	200.93	50.6231	336.328	-50.3452	130.529	-85.948	-358.671	244.863	-77.671	79.0691	117.323	-143.774	95.1242
446	-262.109	3.78135	1.39773	61.9499	51.8212	-95.3186	-185.621	-50.6824	140.057	67.6252	35.0898	54.1829	27.2615	-80.8111	108.605	-96.8357	154.568	-108.042	244.104	-173.779	148.828	-30.127	-64.0183	-88.891	198.51	52.8733	339.876	-53.9329	130.651	-85.6713	-358.202	243.836	-78.327	80.2762	117.346	-143.599	95.0251
447	-246.9	3.77938	1.39365	61.5574	50.1487	-94.775	-180.055	-55.553	139.826	67.5324	36.211	54.2429	26.4713	-80.0575	108.933	-97.4446	154.969	-109.891	241.598	-169.646	150.909	-32.9426	-63.0786	-87.7731	203.495	48.2155	336.04	-49.3265	130.127	-85.2085	-359.246	243.98	-80.8229	83.2029	117.563	-143.77	95.3352
448	-253.417	3.75593	1.40807	61.9009	51.2686	-95.4158	-186.72	-49.2767	140.128	67.0665	35.3606	54.3781	26.003	-79.0561	109.245	-97.9124	154.554	-107.538	243.303	-173.594	144.701	-25.9853	-64.7692	-87.9765	199.66	52.0141	335.408	-48.3615	130.259	-86.1255	-354.467	239.668	-80.12	83.7827	116.196	-142.915	94.3748
449	-259.382	3.7331	1.41118	62.3694	51.7352	-95.5348	-188.083	-48.4265	140.198	67.4563	34.7931	54.2841	25.9316	-78.9012	109.215	-98.054	154.895	-107.461	245.006	-176.016	143.584	-24.2853	-65.0837	-87.5956	197.204	54.391	333.05	-45.2529	130.011	-86.1439	-355.894	241.561	-81.212	84.7129	116.406	-143.798	95.2977
450	-263.855	3.73089	1.39576	61.6497	50.9762	-94.747	-180.098	-55.7449	139.791	67.7983	36.0404	53.9612	25.5771	-79.0342	107.72	-96.7453	156.385	-110.977	243.118	-172.532	147.334	-28.2139	-63.2631	-87.6309	200.11	51.498	337.153	-49.8952	129.605	-85.964	-354.899	239.157	-80.4632	84.0197	117.503	-143.848	95.4662	1ra2_1rx7_wt_trial801.0045.pdb
451	-242.895	3.74168	1.37837	61.6469	50.0079	-94.6214	-175.524	-58.8397	140.137	66.2281	37.5207	53.7656	25.4356	-78.9586	106.889	-96.0831	157.046	-112.299	240.281	-168.111	148.692	-30.365	-62.5326	-86.6035	204.766	46.8698	335.373	-47.6076	128.737	-85.8115	-355.24	239.035	-79.6523	82.9568	118.673	-144.573	95.5749
452	-214.548	3.75684	1.37582	61.6188	49.4996	-95.2626	-183.305	-51.9744	140.359	66.276	36.23	53.9962	24.7733	-77.5192	107.905	-97.4055	156.387	-112.942	239.919	-166.783	150.236	-32.2306	-62.0965	-86.4453	208.768	42.7905	338.814	-51.2131	128.426	-85.055	-361.734	245.001	-78.497	80.0892	120.435	-145.805	96.6199
453	-235.777	3.74004	1.37401	61.6202	49.9375	-95.0809	-177.511	-56.231	140.8	64.746	37.7251	53.9252	24.5127	-77.7207	107.551	-97.1125	157.23	-111.592	240.024	-168.259	144.766	-26.2578	-63.1246	-86.6219	206.773	44.8153	338.776	-51.0894	128.462	-85.9902	-355.997	240.026	-78.2828	81.3548	118.558	-144.627	95.3324
454	-242.886	3.72131	1.39317	61.853	50.7196	-95.5809	-183.552	-50.6145	141.013	64.4126	36.9931	54.1326	23.9243	-76.4221	108.382	-98.2284	156.58	-109.394	243.198	-173.518	140.766	-21.3167	-64.5992	-86.7976	204.392	47.1947	338.715	-50.8858	128.501	-86.3738	-354.282	238.868	-78.6615	82.4716	117.314	-144.063	94.8554
455	-251.548	3.70708	1.3944	62.0696	50.9604	-94.9937	-177.242	-56.4221	140.862	64.5958	37.8886	53.8017	24.3227	-77.595	107.066	-96.8038	157.757	-110.039	243.427	-173.869	140.716	-20.9899	-64.3719	-86.896	202.81	48.8495	338.255	-50.254	128.443	-86.2598	-355.024	239.509	-78.9317	82.7602	117.026	-144.167	95.2716
456	-242.176	3.7065	1.39033	61.6155	50.3408	-95.4459	-183.339	-51.2321	141.101	64.7336	36.8332	53.7702	23.9381	-76.4796	106.853	-96.9539	157.622	-111.45	244.187	-174.387	143.033	-23.0176	-63.7193	-86.5949	206.401	45.0375	342.635	-54.91	127.814	-85.933	-358.449	242.758	-79.3486	82.4328	118.036	-144.78	95.9978
457	-241.075	3.71232	1.3851	61.742	50.0588	-94.945	-176.769	-56.7162	140.771	64.5109	38.1275	53.4583	24.5957	-77.6926	105.654	-95.5822	158.461	-112.584	240.488	-169.077	143.338	-24.2133	-63.1132	-86.6506	207.124	44.2106	344.115	-56.0639	127.8	-84.8833	-362.909	245.671	-78.4967	80.3434	120.423	-146.139	97.2277
458	-236.912	3.70737	1.37672	62.3211	50.3005	-95.6517	-183.679	-50.2544	141.146	64.0042	37.1887	53.5027	24.6664	-77.001	106.033	-96.1509	157.777	-111.902	239.144	-167.481	141.146	-22.411	-63.6969	-85.8769	205.787	45.727	338.124	-49.2189	127.529	-85.8742	-360.033	244.411	-77.2818	79.825	118.665	-145.539	96.1019
459	-198.45	3.73027	1.35968	61.8689	49.1034	-94.8317	-176.535	-57.0503	140.623	64.7725	38.1212	53.2306	25.7436	-79.0733	105.048	-94.8233	158.824	-115.145	235.018	-160.652	145.897	-28.2582	-61.8081	-85.6501	211.911	39.6147	341.85	-53.197	127.11	-84.9332	-363.248	245.596	-76.0112	77.3281	121.594	-146.896	97.2205
460	-128.593	3.75314	1.34161	61.7419	48.2866	-94.8919	-173.988	-58.4212	141.265	63.1094	39.1865	53.1261	26.0966	-79.6056	104.387	-94.0815	159.247	-116.488	232.002	-156.282	147.232	-30.3232	-61.1973	-84.9564	217.363	34.3254	340.568	-51.6062	126.581	-85.1043	-359.661	240.758	-74.5248	75.9516	122.814	-147.347	97.2298	1ra2_1rx7_wt_trial801.0046.pdb
461	-150.434	3.73965	1.33995	61.7452	48.7763	-95.2654	-174.811	-57.0245	141.885	61.8598	39.3901	52.9989	26.6675	-80.2553	103.754	-93.4238	159.534	-114.99	231.641	-157.573	140.989	-23.5572	-62.458	-84.9896	214.928	36.7508	339.341	-50.2671	126.631	-86.0691	-352.991	234.444	-74.8493	77.8451	121.237	-146.162	96.0265
462	-142.066	3.73608	1.33044	61.3625	48.3415	-94.9868	-174.562	-57.8707	141.623	62.735	39.1022	52.9476	26.8791	-80.891	103.831	-93.536	160.12	-116.405	231.007	-156.592	141.822	-24.3955	-61.7386	-84.9762	217.265	34.336	343.423	-54.9729	126.363	-86.2401	-354.218	235.825	-74.7697	77.4454	121.144	-146.058	96.0561
463	-80.2793	3.74811	1.3236	61.4479	47.6689	-95.5208	-183.987	-50.4549	140.895	64.7116	36.8894	53.0036	27.0779	-80.6201	104.558	-94.2777	159.518	-117.761	230.496	-154.756	144.973	-27.9362	-60.9744	-84.2287	222.966	28.7336	342.928	-54.1857	125.76	-86.4045	-355.597	237.375	-72.9938	75.0699	121.884	-146.9	96.3116
464	-58.9758	3.74677	1.30439	61.089	47.3287	-94.9595	-177.478	-56.2191	140.99	64.4548	37.9657	53.836	23.8029	-78.3394	107.586	-97.593	160.576	-118.389	229.933	-154.378	144.948	-27.7208	-60.6251	-83.789	225.376	26.4839	342.485	-53.9145	125.297	-87.351	-348.129	229.054	-72.1089	75.4497	121.78	-145.921	95.363
465	-91.6088	3.73644	1.31535	61.3648	48.0667	-95.2299	-174.716	-57.0621	141.866	61.8249	39.4842	54.2047	22.446	-76.3531	108.763	-99.1363	160.154	-115.641	230.907	-157.505	139.23	-21.3312	-62.2103	-83.985	222.167	29.3899	344.641	-56.3176	125.443	-87.2597	-351.112	232.085	-72.1224	74.7243	122.035	-146.16	95.8031
466	-79.4797	3.74411	1.31546	61.6499	48.2291	-95.731	-182.156	-51.3012	141.565	63.1586	37.6233	54.0574	23.8182	-77.4013	108.683	-98.8652	159.468	-115.839	230.365	-156.35	140.45	-22.7817	-62.1821	-83.6171	222.422	29.0761	342.637	-53.727	125.352	-87.2933	-351.345	231.891	-70.9144	73.1117	123.27	-147.097	96.133
467	-41.6262	3.75252	1.29787	61.6126	47.4042	-94.8361	-175.296	-57.6895	140.86	63.991	38.6827	54.4445	22.5329	-76.6287	110.468	-100.695	159.873	-118.078	227.879	-151.795	145.34	-28.509	-60.635	-83.0303	226.5	25.1362	341.685	-52.5818	125.001	-87.4556	-352.241	232.783	-69.577	71.2561	123.703	-147.535	96.3012
468	-33.7402	3.75437	1.29384	61.5919	47.4644	-94.9731	-174.519	-57.8203	141.607	62.6574	39.2069	55.0693	20.0182	-74.1118	112.356	-102.951	160.066	-117.313	228.555	-153.565	143.442	-26.2302	-61.0616	-82.921	227.969	23.5647	344.845	-56.3011	124.727	-87.7021	-353.379	234.003	-68.6535	69.8924	123.84	-147.425	96.3591
469	-15.9076	3.75182	1.28945	61.4352	47.4595	-95.4937	-182.87	-51.234	141.343	64.0088	37.2463	55.0728	20.1433	-73.9575	112.257	-102.853	159.641	-117.159	230.572	-156.634	142.102	-24.2543	-61.5492	-82.4905	229.631	22.0793	343.549	-55.1159	124.306	-88.2821	-347.784	228.599	-68.7351	71.46	122.42	-146.431	95.4636
470	7.36662	3.75987	1.27751	61.5516	46.8718	-94.7016	-174.826	-58.2194	140.622	64.3053	38.756	55.1131	20.0848	-74.4018	112.662	-103.119	160.138	-119.124	227.712	-151.831	146.701	-29.6711	-60.2449	-81.7538	233.889	18.2416	339.058	-50.0878	123.851	-88.56	-342.842	222.203	-67.2796	70.7052	124.184	-147.136	95.4243	1ra2_1rx7_wt_trial801.0047.pdb
471	-11.5656	3.75307	1.26682	62.3007	47.0562	-94.9727	-174.575	-57.7537	141.588	62.6581	39.2136	55.7501	17.6288	-71.3903	114.739	-105.655	159.669	-117.948	228.908	-154.253	145.412	-27.9144	-60.8336	-80.5007	234.492	17.8743	332.927	-43.5847	123.151	-89.3782	-342.346	222.884	-66.2207	69.8416	122.71	-146.829	95.2832
472	-72.7593	3.73601	1.2409	63.061	45.9178	-94.9276	-174.595	-57.826	141.441	62.8867	39.1547	56.2058	16.1994	-69.7118	116.527	-107.605	159.21	-117.791	228.425	-154.291	145.924	-28.2742	-60.8732	-78.2782	243.164	9.95249	325.448	-35.1589	120.927	-89.8681	-343.011	225.369	-65.9647	69.9427	120.298	-146.842	95.5051
473	-139.101	3.71976	1.24591	62.7719	44.9686	-95.4991	-183.087	-50.6742	140.7	64.2503	37.4804	55.8993	17.8017	-70.8605	115.706	-106.668	158.615	-117.973	225.793	-151.114	145.59	-28.3217	-61.2102	-76.7342	253.633	0.495051	318.75	-26.937	119.283	-89.811	-340.611	222.627	-65.1395	69.9027	120.47	-147.8	96.0691
474	-191.293	3.71331	1.21909	63.1419	42.6467	-95.2059	-185.897	-49.8882	140.219	66.6756	35.8873	55.9533	17.7852	-71.8193	116.061	-106.658	159.151	-121.225	221.346	-143.947	149.595	-33.4962	-59.6582	-77.9862	270.422	-14.7908	323.203	-31.3136	119.921	-90.1971	-339.983	222.678	-64.9542	70.3347	118.981	-147.971	96.2486
475	-206.557	3.70449	1.19341	63.8008	41.308	-94.3862	-177.498	-57.5216	140.061	66.7268	37.2553	55.891	19.5134	-73.6614	119.147	-109.356	159.177	-123.356	217.838	-138.664	155.37	-39.6047	-58.6727	-80.596	290.41	-33.4786	334.936	-44.8805	120.933	-90.1671	-348.311	232.894	-60.0784	63.6224	118.272	-148.971	97.2223
476	-195.629	3.71463	1.17423	65.1242	42.3274	-94.667	-175.465	-58.2195	141.013	64.5747	38.2733	55.9204	18.7244	-72.1704	118.801	-109.354	159.067	-123.095	219.051	-140.18	157.005	-40.8773	-58.8406	-81.948	301.687	-44.453	344.15	-55.2456	121.056	-89.4751	-358.421	243.228	-53.291	54.8394	119.698	-150.642	98.6181
477	-196.153	3.70669	1.15928	65.682	42.8239	-94.8126	-173.998	-58.5168	141.454	63.0564	39.189	55.1002	23.2927	-74.8245	119.034	-109.339	157.229	-123.432	217.791	-138.959	154.086	-37.9661	-58.8578	-80.2819	301.133	-43.6387	338.946	-49.839	119.483	-89.8939	-355.21	240.099	-50.5268	52.8996	118.59	-150.148	98.246
478	-182.591	3.70275	1.14208	66.5194	43.6091	-94.9509	-171.481	-59.5319	142.193	60.8876	40.5514	54.9168	24.0565	-74.2486	118.238	-108.812	156.463	-122.993	221.058	-143.375	161.337	-43.8774	-59.5088	-80.41	309.364	-51.3204	341.532	-53.2308	118.548	-89.8357	-357.641	242.105	-46.776	49.0368	119.285	-150.781	98.458
479	-174.739	3.68613	1.13873	67.3018	44.4625	-95.1647	-172.685	-58.3634	141.828	61.289	40.1693	54.7969	24.8533	-74.9404	117.836	-108.279	156.192	-122.774	220.016	-143.822	160.983	-42.2055	-60.5676	-77.6206	306.273	-47.9951	334.192	-45.6629	115.812	-90.5219	-353.967	238.193	-43.3305	46.4789	118.912	-150.451	97.7589
480	-169.992	3.64619	1.1438	67.7932	45.4935	-94.6958	-171.39	-60.5697	141.111	63.0625	39.6468	53.5421	31.106	-80.6366	117.788	-107.167	155.271	-123.126	222.011	-147.638	161.775	-41.193	-61.9396	-76.4407	311.186	-52.7843	337.829	-49.8763	114.576	-91.2787	-351.619	235.415	-39.1875	43.2148	117.916	-149.806	97.2287	1ra2_1rx7_wt_trial801.0048.pdb
481	-155.159	3.65512	1.11896	68.7881	46.7721	-95.1509	-172.703	-58.6746	142.754	60.7829	39.9222	52.5369	35.8789	-84.5299	117.583	-106.298	154.467	-123.294	222.616	-147.884	164.246	-43.6994	-61.8695	-72.6207	302.195	-44.1731	325.871	-36.6555	111.635	-92.0083	-349.507	233.222	-33.8471	37.4042	117.051	-149.002	96.3067
482	-147.236	3.65577	1.11234	68.0984	46.5754	-95.2047	-170.176	-60.3862	143.241	59.6085	40.6904	51.7948	39.8929	-87.5862	118.511	-106.565	153.54	-123.347	223.748	-148.663	166.293	-45.8988	-61.6938	-76.2639	315.458	-57.6643	340.371	-52.3482	113.935	-92.3962	-345.949	228.661	-29.534	33.676	117.723	-148.879	95.4906
483	-134.686	3.67244	1.10093	68.7136	47.2707	-95.6135	-173.995	-56.9015	143.591	59.4418	39.9507	51.0389	43.8281	-91.313	119.204	-106.362	152.982	-123.32	223.234	-147.594	167.306	-47.1145	-61.8122	-71.0542	300.393	-42.9612	324.334	-34.665	109.938	-92.1964	-346.574	228.383	-25.9795	30.0285	118.792	-149.085	95.1728
484	-150.547	3.66731	1.08626	67.8082	46.6233	-95.4049	-170.596	-59.7515	144.47	58.3503	40.6294	50.6891	46.0272	-93.2971	120.201	-106.967	152.685	-123.848	223.398	-147.213	168.484	-48.7234	-61.4101	-75.7308	315.854	-58.7503	344.744	-56.8115	112.783	-91.8628	-347.098	229.342	-25.7958	29.4838	118.232	-148.749	94.6804
485	-137.411	3.67759	1.08396	67.5546	46.7196	-95.2961	-171.926	-59.1603	143.278	60.0782	40.0405	51.0924	44.442	-91.9866	120.222	-107.254	153.024	-124.329	223.719	-147.289	172.116	-52.1586	-61.5619	-74.9034	313.887	-57.3855	345.397	-57.1422	112.187	-91.9276	-346.315	227.052	-21.8406	25.282	119.825	-148.963	94.2641
486	-127.98	3.68751	1.08853	68.1179	47.441	-95.5488	-179.884	-52.9522	142.355	62.2384	38.145	51.298	43.4731	-91.388	119.728	-106.918	153.34	-125.032	223.253	-146.359	174.221	-54.3269	-61.7266	-70.9218	301.828	-45.6345	330.605	-40.4835	109.384	-92.15	-341.159	221.199	-20.4311	25.0839	120.033	-148.717	93.4809
487	-126.497	3.67852	1.07551	67.283	46.5454	-94.7948	-171.76	-58.7948	143.334	59.6789	40.8584	50.5503	46.6536	-94.2763	119.104	-105.789	153.251	-125.119	222.442	-145.243	173.046	-53.589	-61.4932	-72.0163	307.783	-51.3631	334.123	-44.3312	109.818	-92.4273	-339.765	218.581	-11.9274	17.65	120.267	-148.348	92.6671
488	-127.426	3.66372	1.0604	65.3686	43.3105	-94.5254	-172.241	-58.6638	142.775	60.4098	40.7962	50.421	46.2239	-93.7099	117.199	-103.991	153.248	-125.367	222.77	-145.484	172.822	-53.4617	-61.3349	-71.7969	310.745	-53.9851	334.045	-44.5286	108.795	-91.7394	-341.189	217.092	3.14708	4.37622	121.058	-146.913	91.4346
489	-132.166	3.64516	1.04691	65.2155	42.3605	-94.7982	-173.831	-57.3488	142.827	60.5454	40.2951	50.4159	46.0109	-93.6611	116.787	-103.576	153.406	-126.342	216.968	-139.276	166.67	-47.7018	-61.1968	-70.6818	309.332	-52.1956	328.854	-39.4428	107.811	-92.0546	-337.897	213.821	6.83243	2.0426	119.413	-145.213	90.4402
490	-171.944	3.62076	1.0323	64.2854	41.0046	-96.2457	-175.863	-55.1215	149.8	53.8472	39.3555	51.5662	41.0883	-87.8748	119.254	-107.061	152.997	-127.3	213.903	-135.126	168.562	-49.8326	-60.8911	-74.1491	321.31	-63.7015	339.836	-52.4538	109.933	-91.0433	-336.144	213.094	9.69544	1.04773	116.711	-141.616	88.7083	1ra2_1rx7_wt_trial801.0049.pdb
491	-178.442	3.64941	1.00934	65.246	42.3453	-95.4237	-178.264	-53.892	142.288	61.8657	38.8952	51.638	41.2225	-88.2829	118.236	-106.099	153.108	-126.861	214.679	-136.516	169.911	-50.4789	-61.7022	-71.7121	315.79	-57.5461	330.043	-42.7715	107.836	-92.3623	-328.917	208.805	6.73467	4.94848	114.221	-140.67	87.9322
492	-182.102	3.62516	1.02241	65.7979	43.1732	-95.0339	-174.014	-57.1696	143.201	59.9909	40.2761	50.6584	45.531	-91.9402	117.038	-104.188	152.5	-126.311	217.117	-139.415	170.78	-51.1948	-61.874	-72.8046	321.394	-62.5575	331.927	-45.6945	108.231	-92.0386	-327.14	205.966	5.06722	7.40935	114.189	-139.595	87.2482
493	-185.774	3.62139	0.994258	65.9402	43.249	-95.5143	-170.464	-59.5167	145.227	57.3266	40.8168	50.9048	43.9519	-90.8383	116.672	-104.012	153.089	-126.879	214.503	-136.549	171.818	-51.8445	-61.9032	-71.9044	320.742	-61.6562	329.105	-43.1382	107.458	-92.7555	-322.492	202.6	5.59587	7.6988	112.934	-138.802	86.6678
