## Supplemental Data 2 for "Linearised loop kinematics to study pathways between conformations": 1ra2_1rx7_wt_trial803.csv

iteration	score	CA_rmsd_start	CA_rmsd_target	torsion_rmsd_start	torsion_rmsd_target	phi_9	psi_9	phi_10	psi_10	phi_11	psi_11	phi_12	psi_12	phi_13	psi_13	phi_14	psi_14	phi_15	psi_15	phi_16	psi_16	phi_17	psi_17	phi_18	psi_18	phi_19	psi_19	phi_20	psi_20	phi_21	psi_21	phi_22	psi_22	phi_23	psi_23	phi_24	psi_24	file
1	-399.505	0.136478	3.74983	3.90789	56.375	-97.2441	-169.454	-65.7514	156.37	66.6402	12.5715	70.9701	19.0884	-71.3261	124.463	-116.579	-15.7612	-155.612	170.89	-163.641	162.033	-53.8244	-37.5933	-102.832	167.136	-52.0063	142.65	-64.9078	141.218	-78.5217	55.4782	-156.479	156.788	-134.375	111.921	-134.613	74.3032
2	-396.964	0.220313	3.7101	6.90424	57.7669	-96.8618	-169.05	-66.4853	153.797	68.1465	14.789	70.4973	19.7675	-71.3515	124.236	-116.939	-16.1788	-157.344	171.226	-162.743	159.085	-50.3845	-37.5072	-105.74	155.702	-37.9617	143.431	-68.5061	142.813	-77.6189	54.9079	-156.971	150.168	-129.578	110.758	-133.851	75.6188
3	-387.267	0.326843	3.64071	8.45131	55.5651	-96.9093	-164.165	-69.0314	156.426	63.9256	16.3107	69.5838	23.0137	-77.2984	120.788	-113.23	-12.3301	-153.951	172.992	-164.75	148.073	-42.9838	-37.7181	-102.891	172.124	-54.1945	139.282	-64.9118	141.789	-77.1452	54.5256	-159.517	143.942	-123.137	111.868	-132.866	75.1601
4	-372.932	0.42037	3.58943	10.5709	54.9596	-96.3439	-161.752	-71.2641	154.579	64.258	19.2296	69.0357	23.5525	-77.1526	120.504	-113.448	-12.16	-155.045	174.835	-165.375	143.565	-38.7742	-37.7594	-101.412	176.669	-58.3036	135.178	-60.1125	141.04	-76.9164	55.0946	-162.16	137.071	-116.692	111.985	-132.662	75.7308
5	-358.176	0.517809	3.56371	13.3859	54.5308	-95.0832	-155.985	-76.5365	150.712	65.0241	25.0295	67.8202	25.0595	-77.6272	119.571	-113.863	-12.2707	-158.879	176.892	-163.854	137.387	-31.5507	-37.6967	-100.192	181.64	-61.9384	136.945	-61.5217	140.267	-77.6829	49.5323	-156.657	129.923	-110.594	110.973	-132.826	76.3291
6	-331.328	0.64645	3.538	15.3643	53.3766	-94.5108	-157.311	-75.6635	147.75	65.9628	28.7411	65.3062	31.8634	-88.2332	113.678	-108.991	-8.14526	-162.24	178.446	-162.644	133.992	-27.219	-37.5992	-99.8233	184.481	-62.9797	137.276	-62.4103	139.945	-76.9213	37.9648	-145.364	130.371	-113.063	107.875	-130.442	78.485
7	-310.071	0.736018	3.52419	17.5686	53.4273	-93.3082	-154.05	-79.3345	144.931	67.1977	32.5007	63.0929	37.6413	-97.5801	108.979	-105.065	-4.66374	-162.663	182.659	-165.592	130.729	-24.4023	-37.7452	-99.483	186.857	-63.7687	137.006	-63.0106	139.375	-76.7961	37.5629	-146.094	129.269	-111.681	108.188	-130.442	78.485
8	-298.248	0.803743	3.50409	19.9715	53.6589	-92.2866	-150.455	-83.7572	143.406	68.7241	34.1202	61.6702	43.4725	-106.33	105.396	-100.775	-2.52466	-162.257	181.222	-162.05	126.789	-21.7969	-38.3449	-100.729	186.654	-61.2703	138.552	-65.7938	140.199	-77.6639	30.7623	-140.285	127.155	-109.625	108.852	-130.442	78.485
9	-284.345	0.850432	3.50021	21.1516	53.5032	-91.9108	-151.523	-83.5169	142.294	69.9672	34.6517	61.0436	45.9378	-109.578	102.977	-97.7541	-1.71714	-162.958	180.833	-159.483	123.941	-19.7614	-38.6437	-100.74	189.305	-61.6592	137.142	-65.1009	139.54	-78.2642	31.48	-140.967	124.198	-107.026	108.201	-130.442	78.485
10	-280.484	0.878012	3.51513	22.5061	52.9879	-91.6138	-151.789	-83.5428	141.46	70.7165	35.0924	60.5298	48.3381	-111.914	101.204	-95.0429	-1.84651	-163.961	179.578	-155.306	122.419	-18.5955	-38.9914	-100.468	197.013	-67.9564	137.705	-66.829	139.315	-79.4009	30.1229	-138.177	120.674	-104.558	107.845	-130.442	78.485	1ra2_1rx7_wt_trial803.0001.pdb
11	-283.404	0.920581	3.53401	24.9806	53.0434	-91.1584	-151.407	-84.4404	140.186	71.9167	35.794	59.4317	54.32	-119.39	97.8279	-90.4493	-1.38948	-163.385	184.081	-157.063	121.447	-18.5177	-39.6103	-99.4368	207.262	-77.3366	142.303	-72.3823	139.322	-80.5168	24.5283	-131.438	118.536	-103.003	107.904	-130.442	78.485
12	-274.45	0.916875	3.56535	25.4452	53.2622	-91.3323	-153.428	-81.9957	139.882	70.7675	37.2215	58.4019	57.0857	-118.425	94.6363	-86.4554	-4.21172	-163.372	186.772	-157.756	117.092	-15.4417	-40.4313	-98.4849	207.756	-77.0185	141.089	-70.0578	138.84	-81.7379	25.6787	-131.951	121.288	-105.51	106.63	-130.442	78.485
13	-277.355	0.937766	3.56989	26.2289	52.9649	-91.3147	-156.397	-79.769	139.599	71.2533	37.0741	57.8873	59.811	-120.848	94.1885	-85.1082	-5.06603	-166.469	179.974	-148.55	118.045	-15.3177	-40.3067	-98.0419	208.922	-77.4641	139.035	-68.3012	138.237	-82.5453	25.1872	-129.883	116.201	-101.442	105.238	-130.442	78.485
14	-277.108	0.93566	3.59346	26.7856	53.1938	-90.851	-155.375	-81.8001	139.305	72.4983	36.8367	57.7263	61.3933	-123.331	94.8632	-85.4023	-4.11647	-166.877	178.14	-145.723	116.012	-13.6328	-40.5155	-98.8978	209.229	-76.1357	141.14	-71.2525	138.496	-83.5314	24.9829	-128.548	116.466	-102.203	104.537	-130.442	78.485
15	-271.855	0.989571	3.59066	28.3385	53.3751	-90.5408	-155.425	-82.5094	138.854	73.5479	36.6738	57.1086	70.0996	-135.364	95.0446	-84.0343	-2.48454	-166.931	178.09	-143.622	116.769	-14.1211	-40.7786	-98.4352	212.723	-78.2096	142.392	-70.7117	137.879	-83.9418	21.9547	-127.79	119.117	-103.618	104.998	-130.442	78.485
16	-268.389	1.02123	3.61511	29.936	53.6906	-90.3522	-159.436	-79.9864	137.051	76.4783	35.7396	56.7826	73.6305	-139.436	95.2198	-82.9091	-3.10813	-165.299	180.686	-144.588	114.333	-12.4844	-41.4438	-98.0981	215.318	-79.6331	143.191	-71.9553	137.303	-85.1265	18.062	-120.909	114.838	-100.795	102.677	-130.287	78.5336
17	-255.762	1.10033	3.62962	31.0858	53.5853	-90.9253	-157.623	-79.6626	138.3	72.8345	37.5239	56.1128	75.2421	-138.938	93.0572	-80.4387	-4.86996	-162.35	176.422	-136.87	110.736	-7.1405	-45.8433	-99.6028	214.218	-72.7741	141.33	-70.1491	137.324	-85.8722	12.5731	-113.575	115.668	-102.154	101.203	-130.442	78.485
18	-240.266	1.122	3.6673	33.1723	54.2362	-90.6669	-155.508	-81.701	138.545	72.5604	37.8221	55.735	81.0656	-146.136	94.0387	-80.2969	-4.12966	-161.973	177.796	-136.457	110.728	-7.02843	-45.893	-97.82	224.27	-82.431	148.317	-74.5344	135.914	-87.1782	11.2243	-111.851	112.333	-98.6986	100.37	-130.442	78.485
19	-233.166	1.15514	3.71874	33.9847	54.2849	-90.3474	-153.631	-84.0863	138.687	73.0182	37.7494	55.9187	83.0264	-148.696	95.9704	-80.8763	-3.90161	-157.537	186.116	-143.71	105.378	-3.38822	-47.3075	-97.8864	224.533	-81.5713	146.356	-71.1611	135.034	-88.2271	8.49835	-106.885	116.429	-102.962	98.3684	-130.442	78.485
20	-224.907	1.20373	3.72543	34.6753	54.14	-90.5503	-156.087	-81.9602	138.549	73.3074	37.4086	55.7646	82.9672	-148.344	95.8813	-80.6353	-2.41569	-158.056	184.563	-141.4	103.467	-1.74878	-47.7083	-97.5268	224.365	-80.3999	145.752	-68.9651	133.842	-89.0294	5.70525	-103.106	112.973	-99.9814	96.9461	-130.442	78.485	1ra2_1rx7_wt_trial803.0002.pdb
21	-223.703	1.21848	3.72886	35.9719	54.0137	-91.0599	-159.644	-78.1991	138.872	72.4106	37.4364	54.9625	82.8345	-145.941	92.6588	-77.5728	-2.92795	-157.289	184.224	-140.602	100.946	0.170397	-48.3755	-97.7794	230.752	-86.7511	144.242	-68.1219	134.232	-90.2125	4.91012	-100.081	106.947	-94.9269	96.6092	-130.442	78.485
22	-213.161	1.22993	3.76487	37.0748	54.3583	-91.8477	-159.704	-75.8607	139.934	69.3435	38.1599	53.8873	83.6655	-144.332	88.9654	-73.8904	-3.94701	-157.926	180.96	-136.161	102.079	-0.655185	-48.4948	-96.0721	240.214	-96.659	150.484	-72.6998	133.246	-91.3534	5.73329	-100.123	104.63	-92.3981	96.4227	-130.442	78.485
23	-209.088	1.25408	3.79292	37.7533	54.0025	-91.8414	-161.985	-74.348	138.987	70.8325	37.5876	53.7513	83.7559	-143.986	88.9505	-73.5158	-3.30573	-156.586	184.006	-138.237	100.543	0.605108	-48.9637	-97.29	245.659	-101.352	149.98	-72.2349	133.433	-92.1207	3.28737	-97.0044	106.939	-94.3101	96.728	-130.442	78.485
24	-198.975	1.29176	3.80278	38.6563	53.7864	-92.2977	-161.405	-73.6071	139.402	69.2052	38.243	53.3892	83.8831	-143.232	87.9781	-72.466	-2.96201	-156.155	183.666	-137	100.182	0.759896	-49.4327	-97.0663	248.448	-103.984	148.192	-70.6259	133.167	-92.7278	0.311258	-92.4831	104.493	-92.5573	96.3147	-130.442	78.485
25	-182.187	1.32694	3.82805	39.3634	53.594	-93.0392	-161.045	-71.5915	140.281	66.0213	39.606	52.5656	85.0485	-142.48	85.0219	-69.3732	-3.98082	-156.962	181.215	-132.801	101.347	0.120732	-49.1985	-96.7834	250.615	-106.304	146.979	-68.9593	133.01	-92.7071	-2.43332	-87.8824	105.543	-94.1946	93.6879	-128.577	78.882
26	-176.247	1.33865	3.82805	40.2522	54.1792	-93.4037	-165.097	-67.7002	140.076	65.7926	39.5935	51.7367	87.1306	-142.353	81.7511	-65.4996	-6.19943	-158.269	177.46	-127.57	103.133	-1.31686	-49.2363	-96.6209	254.542	-109.715	149.895	-71.6057	132.641	-92.6104	-2.63664	-87.7032	102.904	-91.8973	91.7239	-126.778	79.3261
27	-213.704	1.3652	3.82719	40.6872	55.274	-93.6818	-164.875	-67.3447	140.985	64.1366	40.1846	51.0135	92.9255	-147.064	79.6521	-62.4648	-7.44446	-156.698	177.759	-127.537	101.215	-0.0510106	-50.4973	-95.8445	251.012	-104.301	153.054	-72.5356	130.343	-92.3842	-2.77651	-89.7296	104.138	-92.3499	92.1533	-127.915	79.0449
28	-220.134	1.34227	3.84022	42.1703	55.8511	-93.9788	-165.094	-66.3381	141.72	62.6754	40.4504	50.1645	94.3568	-146.33	76.058	-58.3616	-9.23176	-153.751	180.732	-130.497	98.0061	2.16468	-52.2277	-96.5618	260.482	-114.249	153.779	-74.6433	131.612	-93.5167	-0.693847	-90.8657	103.597	-91.574	93.8897	-128.595	78.8852
29	-227.909	1.33946	3.87599	42.7712	55.6417	-94.1874	-165.187	-65.7374	142.708	61.1366	40.768	49.3433	96.6328	-146.477	73.6406	-55.0706	-11.7756	-149.904	184.116	-133.696	96.576	3.15801	-54.6962	-96.0156	263.174	-115.371	159.786	-78.4973	130.576	-92.4281	-4.4911	-89.2464	110.783	-98.2576	92.1104	-126.264	79.329
30	-263.762	1.33661	3.89104	42.3829	54.4256	-94.3526	-158.304	-70.0055	145.047	56.7703	43.0278	49.3026	93.5375	-142.476	73.0994	-54.5205	-12.0138	-154	176.171	-122.656	104.259	-3.15866	-53.4342	-97.0665	270.415	-122.576	160.801	-79.2157	131.187	-92.7951	-4.38559	-91.9752	115.637	-101.643	95.9316	-127.043	79.207	1ra2_1rx7_wt_trial803.0003.pdb
31	-272.957	1.37085	3.91796	42.7131	52.8164	-94.1323	-159.763	-69.9507	144.172	58.8692	42.0453	49.3546	93.8824	-142.372	73.077	-53.995	-12.6001	-156.289	170.354	-114.641	111.389	-8.98024	-53.0174	-95.4611	271.397	-121.552	174.416	-87.6459	127.97	-92.7798	-8.55918	-89.9515	115.121	-100.24	97.9238	-129.895	78.6035
32	-270.676	1.37579	3.93106	44.4799	53.1605	-93.8281	-161.495	-69.5752	143.717	60.5329	41.0291	48.8992	95.6924	-143.102	72.147	-52.1705	-14.0589	-151.513	174.273	-118.896	108.055	-6.2485	-55.7918	-96.2597	277.987	-127.894	176.215	-88.9852	128.073	-92.8765	-15.1288	-83.8367	116.971	-101.524	99.9708	-130.442	78.485
33	-291.294	1.40575	3.94813	43.1409	51.9075	-93.3327	-161.453	-71.1596	142.848	63.0035	39.9827	49.8555	92.8711	-141.602	74.8501	-54.7448	-13.4076	-154.819	167.102	-109.264	116.945	-13.5632	-54.8638	-95.7886	276.138	-125.465	175.811	-85.3156	126.422	-92.1539	-17.5094	-83.4824	122.935	-106.493	100.3	-130.442	78.485
34	-295.66	1.41984	3.98309	43.2272	51.1676	-93.1718	-163.091	-70.5289	142.147	64.585	39.2672	49.3577	93.064	-140.562	73.5368	-52.9376	-13.8968	-156.612	161.733	-102.729	123.829	-19.3575	-55.1214	-95.4583	277.602	-126.223	180.233	-87.3883	125.185	-91.8475	-19.2658	-82.4156	128.141	-111.158	100.299	-130.442	78.485
35	-301.782	1.44086	4.00889	43.0169	50.5496	-92.6814	-162.264	-72.5406	141.759	66.3081	38.5753	49.6934	92.3651	-140.766	75.1626	-54.2259	-12.7839	-158.489	157.63	-97.4028	130.458	-24.8884	-55.2491	-95.3801	278.534	-126.638	180.714	-86.4793	124.404	-91.7126	-20.703	-81.2103	132.705	-115.424	100.156	-130.163	78.5134
36	-299.394	1.48442	4.01825	43.1349	50.2538	-92.6251	-163.611	-71.5811	141.56	66.7778	38.3007	50.0521	90.5425	-138.852	76.101	-54.4129	-12.9679	-158.96	158.068	-95.5314	133.845	-27.5027	-55.1966	-96.0935	279.153	-126.104	179.979	-84.7592	123.826	-91.2916	-26.4457	-76.287	135.885	-118.346	100.522	-129.874	78.5388
37	-286.994	1.51686	4.01263	43.4446	50.0213	-92.6548	-164.458	-70.8253	141.452	66.9522	38.1237	50.1938	89.6951	-137.828	76.4933	-53.9437	-13.6351	-157.17	161.904	-98.167	132.381	-25.9964	-55.9768	-96.7578	280.513	-125.945	182.173	-87.1475	123.538	-90.8324	-28.6502	-73.8266	137.424	-119.945	96.1306	-125.42	78.4895
38	-291.78	1.53467	4.01326	43.5138	49.9782	-92.7402	-165.036	-70.3893	141.348	67.1014	38.1591	49.7655	88.7855	-135.644	74.738	-51.8934	-14.0335	-158.556	157.999	-93.2326	137.922	-30.8522	-56.031	-97.2026	281.095	-125.864	181.633	-85.7622	123.046	-90.6128	-29.7994	-73.2553	138.871	-121.215	95.4358	-124.537	78.5357
39	-284.932	1.55178	4.03718	44.4493	49.7714	-92.029	-162.868	-73.9131	141.219	68.8685	37.448	50.2795	87.8958	-135.895	76.7172	-53.2046	-14.0921	-157.171	159.294	-93.5679	138.388	-31.2919	-57.1296	-97.255	285.374	-129.731	183.59	-87.5728	122.782	-90.5679	-33.9141	-68.3628	141.642	-124.082	94.5175	-123.456	78.6751
40	-293.232	1.55705	4.04696	45.4938	49.7426	-91.4409	-161.425	-76.691	140.938	70.6794	36.7737	50.8412	86.8725	-136.053	78.702	-54.7642	-13.7875	-157.247	159.325	-92.4887	145.4	-38.1552	-57.2078	-97.6761	289.122	-132.946	183.925	-88.0982	122.624	-89.6723	-41.9163	-60.5745	145.42	-127.838	93.6754	-121.677	78.7253	1ra2_1rx7_wt_trial803.0004.pdb
41	-289.926	1.59827	4.05928	46.2149	50.0905	-91.748	-163.857	-74.0471	140.431	70.6418	36.9814	50.5563	86.7064	-135.293	78.2312	-53.4791	-14.3038	-158.302	159.861	-90.701	146.869	-39.4117	-56.29	-98.0355	288.85	-132.386	182.352	-85.8421	122.028	-88.6542	-48.7189	-54.6693	149.745	-131.851	92.7782	-120.151	79.0793
42	-312.77	1.62123	4.06108	47.082	50.513	-91.7816	-165.012	-73.3459	140.03	71.323	36.8411	50.6856	85.8786	-134.818	78.8186	-53.8312	-13.8469	-157.823	162.676	-92.5574	145.229	-37.9663	-56.2792	-99.3532	290.635	-133.422	179.339	-83.655	122.113	-87.1191	-56.0612	-48.9335	154.093	-135.7	91.7777	-117.402	79.5909
43	-315.724	1.63267	4.07496	47.4699	50.6606	-91.182	-161.445	-77.7013	140.445	72.0592	36.6343	51.3348	84.4574	-134.8	80.9615	-55.8666	-12.9243	-158.404	160.271	-89.4809	147.695	-40.2281	-56.5827	-99.7869	292.698	-135.506	176.473	-81.1968	122.033	-86.6482	-58.1159	-46.9572	158.202	-139.615	91.2657	-116.145	79.914
44	-318.137	1.66405	4.09819	47.4704	50.1751	-90.7403	-158.25	-81.1972	139.956	73.0446	36.7686	51.6964	84.3638	-135.795	82.78	-57.306	-12.2199	-160.58	155.292	-82.7282	153.92	-45.8055	-55.859	-98.7508	294.177	-137.282	179.637	-82.1768	121.21	-88.6652	-53.6972	-49.4511	156.941	-138.912	90.6106	-117.707	79.7599
45	-303.079	1.68795	4.11147	47.7879	50.1904	-90.8699	-157.619	-81.5886	140.778	72.119	36.8979	51.8336	82.5346	-133.983	83.0094	-57.3094	-12.121	-158.446	161.302	-88.2149	148.333	-40.8936	-56.4979	-99.5368	296.732	-139.378	178.434	-81.4155	121.118	-88.5738	-55.5437	-46.7665	160.234	-142.467	88.9052	-116.075	80.2133
46	-310.653	1.70116	4.12564	48.6433	50.8981	-90.9274	-162.36	-77.5616	139.48	73.5097	36.5615	51.3962	82.4842	-133.115	81.2907	-55.0751	-13.5502	-160.741	156.979	-81.832	153.341	-45.3845	-55.2022	-100.454	298.056	-140.277	176.006	-79.9212	121.497	-87.883	-59.7031	-43.4975	163.337	-145.392	89.403	-115.363	80.6932
47	-302.794	1.71327	4.11855	48.8315	51.2346	-90.4738	-164.156	-77.3426	138.14	76.1973	35.7327	51.9369	81.2128	-133.076	82.3276	-56.0937	-13.0659	-158.915	160.832	-86.1259	149.137	-41.7794	-56.1645	-100.883	298.457	-140.816	172.084	-76.2849	121.465	-86.9876	-64.0813	-41.1379	165.221	-146.519	91.6844	-115.805	80.7827
48	-293.805	1.71855	4.11945	49.0244	51.4956	-90.2778	-163.611	-78.1256	137.978	76.5875	35.774	51.9443	80.0723	-131.647	82.1401	-55.615	-13.3691	-158.24	162.389	-87.4892	147.959	-40.742	-56.5773	-101.724	299.827	-141.925	169.89	-74.746	121.644	-86.6523	-65.2235	-40.3937	166.452	-147.658	91.2602	-114.738	81.1272
49	-294.828	1.76591	4.14197	49.7744	51.9788	-89.8576	-164.558	-77.3055	137.794	77.3717	35.4027	52.0814	79.0002	-130.21	84.3552	-54.1051	-19.003	-156.773	163.473	-83.5509	149.876	-42.4657	-56.2815	-101.756	304.268	-145.999	170.555	-74.992	120.742	-86.8934	-67.1983	-39.5224	165.91	-146.39	95.6175	-118.183	80.817
50	-303.336	1.80487	4.16097	49.7192	52.4292	-90.2973	-161.189	-79.4298	139.593	74.721	36.0341	51.6305	79.007	-130.193	84.6326	-51.3001	-21.498	-159.252	160.753	-75.5075	157.57	-49.6028	-53.7625	-102.668	305.809	-147.215	168.021	-72.9096	120.647	-88.2427	-61.7538	-42.1937	165.241	-146.743	92.6088	-116.899	81.1707	1ra2_1rx7_wt_trial803.0005.pdb
51	-307.718	1.84779	4.19548	50.8943	52.877	-90.7077	-161.248	-78.7451	140.52	73.1134	36.3802	51.4958	77.7743	-129.291	83.5468	-49.9015	-21.0121	-164.165	150.453	-61.3681	169.736	-60.9035	-50.7551	-104.361	311.515	-151.761	167.932	-73.5149	120.396	-88.7552	-59.6573	-43.8995	165.254	-146.781	94.0992	-118.334	81.2912
52	-289.546	1.89788	4.22787	52.8875	53.679	-91.5423	-162.981	-75.6994	140.734	71.5225	36.64	50.9818	77.5646	-129.165	81.5684	-47.5818	-20.3437	-168.514	138.781	-46.5611	186.762	-76.4988	-47.8663	-105.039	316.598	-155.797	172.098	-76.9845	119.368	-88.9154	-59.4816	-44.376	164.707	-145.914	95.7553	-120.19	80.9863
53	-283.908	1.91738	4.23407	53.3488	53.9228	-91.5805	-165.943	-73.3336	139.774	72.5512	36.3028	50.0099	78.4303	-128.783	77.8123	-43.4436	-20.8382	-167.418	140.457	-48.4103	186.266	-75.6686	-48.8368	-105.997	319.713	-158.098	172.41	-77.2854	118.868	-89.4421	-58.3193	-44.638	164.515	-146.021	94.4129	-119.509	81.0732
54	-265.062	1.92486	4.24655	55.0563	54.8033	-91.6689	-165.717	-73.401	140.144	72.0863	36.2917	49.1566	77.7529	-126.876	74.6872	-40.1236	-20.4266	-168.014	136.81	-45.1576	193.049	-81.5346	-49.6469	-107.272	325.309	-162.677	173.24	-78.9256	118.69	-88.9275	-61.4496	-42.2552	166.418	-147.463	94.8655	-119.036	81.0301
55	-298.704	1.95086	4.25416	54.805	54.4796	-91.1948	-164.264	-75.9955	140.222	73.4086	35.6416	49.7454	77.1941	-127.808	75.8767	-41.3896	-18.8535	-166.481	141.189	-49.9256	189.098	-77.5553	-50.9278	-108.707	329.763	-166.109	170.54	-77.1021	118.384	-89.8361	-58.0606	-43.7784	166.257	-148.093	92.6913	-117.88	81.3863
56	-292.758	1.98191	4.26605	55.165	54.6264	-90.8534	-163.777	-77.3842	139.848	74.7872	35.153	50.1404	75.4267	-127.146	76.485	-41.9367	-17.7932	-165.33	144.48	-53.2149	187.332	-75.553	-51.8502	-109.547	332.269	-167.964	167.675	-74.7576	118.24	-89.6827	-60.9307	-40.4198	168.939	-150.859	91.4451	-116.437	81.6453
57	-288.502	2.01263	4.26005	54.2523	54.3522	-90.5896	-164.962	-77.259	138.499	76.9969	34.7698	50.6354	72.555	-124.898	77.0123	-42.7794	-16.7024	-164.609	147.838	-56.4227	184.608	-72.9733	-52.3808	-110.748	332.855	-167.826	162.353	-69.7776	117.979	-90.4307	-57.1329	-43.1043	167.343	-149.768	89.4918	-115.288	81.8163
58	-279.594	2.05353	4.26019	54.8993	54.545	-91.0376	-168.958	-72.1708	137.386	76.2726	35.5668	50.7843	71.8073	-124.472	76.9582	-42.712	-16.5018	-168.288	143.413	-48.613	195.077	-83.3953	-49.3739	-110.25	332.794	-167.509	165.698	-71.4179	117.077	-90.1019	-57.8786	-43.6974	166.598	-148.285	90.5903	-116.411	81.2314
59	-272.571	2.03693	4.25352	55.9471	54.8436	-91.0491	-166.109	-74.6958	138.438	75.4075	35.5587	50.2135	71.955	-123.696	74.837	-40.4171	-16.1081	-167.816	142.117	-48.5837	197.948	-85.4556	-51.0522	-111.71	339.754	-173.009	168.095	-74.3951	116.665	-90.2901	-56.8609	-45.6789	164.889	-146.102	92.8494	-118.38	80.7832
60	-274.145	2.03544	4.24961	55.8529	54.9977	-90.2903	-167.822	-75.2254	137.175	78.6515	34.408	50.9203	71.8246	-124.969	76.2226	-41.8218	-15.7655	-167.038	143.017	-49.9353	198.411	-85.6877	-52.1587	-112.016	339.488	-172.477	165.48	-71.9183	116.708	-90.5547	-58.2046	-44.4979	165.98	-146.969	94.1654	-119.459	80.5662	1ra2_1rx7_wt_trial803.0006.pdb
61	-274.883	2.04566	4.25034	55.6291	54.4782	-90.2446	-164.539	-78.2371	137.683	78.324	34.6621	51.3753	70.0165	-123.889	76.8768	-42.7307	-14.961	-165.54	148.384	-55.4726	192.491	-80.0086	-52.8981	-112.743	342.533	-174.63	165.282	-72.2412	116.803	-90.8994	-57.5121	-44.3166	165.869	-147.318	92.1653	-118.038	80.9124
62	-264.008	2.07354	4.25005	56.6492	55.2826	-91.066	-169.493	-71.6144	137.64	75.9602	35.4979	50.4765	70.5086	-122.777	73.244	-38.7267	-16.2544	-167.228	147.334	-51.9516	198.298	-86.0225	-51.0641	-112.937	343.197	-174.849	165.874	-72.3926	116.513	-90.2857	-61.7484	-41.9429	166.856	-147.436	94.7639	-119.593	80.4634
63	-273.24	2.0738	4.25037	55.4335	54.5806	-90.4818	-165.855	-76.7089	137.936	77.7498	34.6633	51.5014	69.0679	-123.162	75.7322	-41.4415	-14.923	-165.224	150.849	-56.696	193.097	-80.6326	-52.6747	-113.396	342.748	-174.029	162.932	-69.7455	116.621	-91.4203	-56.78	-44.7581	165.668	-147.293	91.7842	-118.109	80.9458
64	-269.816	2.06643	4.24183	55.7779	54.374	-90.4122	-165.095	-77.7592	137.822	78.3184	34.4507	51.9602	67.9792	-122.773	76.5129	-42.4328	-14.2531	-165.995	149.593	-55.3056	195.897	-83.4824	-52.7617	-112.99	344.264	-175.305	166.195	-72.051	116.114	-91.0307	-57.8587	-45.097	165.347	-146.287	93.8399	-119.821	80.423
65	-267.843	2.09028	4.24253	54.9318	53.9606	-90.2775	-166.22	-77.0359	137.014	79.3271	34.3118	52.4248	66.4489	-121.581	76.8983	-43.1419	-14.0265	-164.812	153.418	-59.01	191.942	-79.687	-53.0776	-112.892	342.435	-173.403	163.872	-69.3982	116.133	-91.6628	-56.6249	-45.1606	164.732	-146.274	91.6418	-118.436	80.7385
66	-259.128	2.10418	4.23994	55.6727	54.7546	-90.9756	-169.49	-71.7633	137.519	76.2049	35.4501	51.5033	66.3575	-118.973	72.7469	-39.1351	-15.3511	-166.095	152.229	-56.387	196.129	-84.1138	-51.9719	-113.995	344.803	-174.889	162.332	-68.6233	116.176	-91.6374	-57.4214	-45.2842	164.517	-145.617	93.6121	-119.826	80.3479
67	-248.233	2.10249	4.24526	56.6499	54.9266	-90.9452	-166.776	-74.3262	138.391	75.5938	35.4394	51.4749	65.8335	-117.838	71.7767	-38.3824	-15.2766	-164.438	154.548	-59.7082	191.621	-79.5846	-53.2178	-115.956	352.021	-180.44	163.148	-70.9321	116.07	-91.9257	-57.8482	-43.9777	164.599	-146.185	91.4723	-118.353	80.6624
68	-255.847	2.08127	4.23773	55.9754	54.2742	-90.8217	-162.542	-78.7303	139.208	75.8835	34.8522	52.2638	65.3224	-119.334	74.2317	-41.294	-14.0359	-164.004	150.835	-57.2203	196.01	-83.1726	-53.7386	-114.541	349.379	-178.435	166.486	-72.4325	115.63	-92.1153	-54.7306	-47.4363	163.446	-144.804	92.8002	-120.175	80.2551
69	-258.791	2.05339	4.21084	56.2206	54.3997	-90.4319	-163.007	-79.1326	138.532	77.1537	34.7369	52.9007	65.3305	-120.295	75.9485	-43.2701	-13.7015	-164.955	150.902	-57.1097	199.013	-86.608	-53.5849	-115.234	351.828	-180.175	166.34	-72.7139	115.572	-91.7224	-54.7234	-48.8036	162.28	-143.119	94.1938	-121.293	79.8663
70	-257.426	2.02846	4.18337	56.219	54.2109	-90.5155	-162.177	-79.9633	138.349	77.4203	34.8349	53.3066	64.1996	-119.612	76.8493	-44.422	-13.1601	-165.599	152.537	-58.6153	200.16	-88.3323	-53.459	-115.248	352.832	-180.768	167.996	-74.0327	115.398	-90.8628	-56.8403	-48.4898	162.271	-142.489	95.4048	-121.912	79.5486	1ra2_1rx7_wt_trial803.0007.pdb
71	-262.607	2.02468	4.17542	56.4091	54.4381	-91.0949	-168.098	-73.5189	138.015	76.6428	34.8406	52.0994	63.8901	-116.727	72.2065	-39.9655	-13.4579	-167.002	151.498	-58.0212	202.996	-90.7992	-53.669	-114.461	349.627	-177.86	168.437	-73.5112	115.397	-89.6734	-59.7129	-47.0344	164.959	-144.608	94.847	-120.505	79.7359
72	-248.752	2.08132	4.18713	57.0724	54.5799	-91.356	-167.862	-72.4075	137.944	75.0298	35.9133	52.9186	63.4785	-117.615	74.3321	-42.306	-12.8447	-167.766	154.344	-58.173	202.569	-90.8844	-51.4711	-115.458	352.893	-180.267	168.419	-73.9962	115.225	-88.9116	-63.6471	-43.5742	166.678	-146.339	92.4814	-117.754	80.251
73	-241.516	2.08085	4.19603	56.4172	54.3425	-90.6869	-163.734	-78.0082	138.312	76.7527	35.1046	53.9588	62.6306	-118.552	77.5546	-45.7225	-11.4914	-166.311	155.311	-60.2191	198.936	-86.9429	-52.7786	-116.82	356.243	-182.604	167.053	-73.5164	115.06	-89.495	-61.7755	-43.8065	167.445	-148.06	89.5099	-115.909	80.8093
74	-236.264	2.11713	4.20179	56.736	55.12	-91.1181	-171.791	-69.9686	136.369	77.7172	34.9366	53.4009	64.526	-119.854	76.4824	-43.8379	-12.8112	-167.905	156.042	-58.136	199.556	-89.6739	-49.1061	-118.792	358.482	-184.966	165.285	-72.5993	114.594	-89.4414	-63.712	-43.2714	166.815	-146.899	92.8206	-118.259	80.2684
75	-244.273	2.11337	4.18811	56.9404	54.675	-91.4337	-168.283	-72.2334	137.558	75.6819	35.7314	53.1764	64.0922	-118.615	75.2704	-42.5704	-13.5506	-166.385	157.99	-60.3338	197.306	-87.1737	-49.8993	-116.977	351.128	-178.765	165.293	-70.8199	114.608	-88.375	-66.6228	-42.0152	169.511	-148.89	93.1337	-117.291	80.3846
76	-248.592	2.10082	4.18554	56.1871	54.2619	-90.3872	-165.814	-76.7915	137.871	77.7664	34.7019	54.3496	63.534	-119.793	79.0049	-46.4445	-12.4867	-165.11	158.085	-62.0776	196.276	-85.1501	-51.8888	-117.934	353.319	-180.068	163.971	-69.8774	114.484	-89.2532	-62.6829	-45.2496	167.672	-147.501	93.4531	-118.248	80.3298
77	-250.838	2.08774	4.1791	55.8632	53.8089	-90.1125	-165.819	-77.3837	137.191	79.1972	34.1627	54.7813	63.2504	-120.334	80.6	-48.2241	-12.0822	-164.531	158.265	-63.1766	197.334	-85.9211	-52.4363	-117.603	354.499	-181.066	167.447	-72.6626	114.247	-89.5017	-61.1351	-46.6802	167.273	-147.138	93.318	-118.714	80.0542
78	-248.212	2.08732	4.1678	55.4293	53.1895	-90.3697	-162.727	-79.5425	138.958	76.9475	34.683	55.2291	61.7199	-118.904	81.7233	-49.6724	-11.4047	-163.535	161.975	-67.26	196.154	-84.6291	-53.0895	-117.195	353.037	-179.421	168.048	-72.298	114.147	-89.5954	-60.7731	-47.1494	167.307	-147.213	92.9093	-118.573	79.9177
79	-246.859	2.08098	4.14306	54.6279	52.672	-90.4609	-165.237	-77.8441	137.498	78.9	34.1781	55.5305	61.0853	-118.38	82.6983	-50.8191	-11.3131	-162.702	165.85	-71.5826	194.063	-82.9133	-53.5001	-116.362	349.528	-176.385	167.347	-70.3148	113.98	-89.264	-61.1364	-47.5876	167.088	-146.803	92.7283	-118.292	79.7476
80	-233.159	2.10217	4.15082	54.6467	53.2855	-91.0061	-167.86	-73.9006	137.142	77.381	35.0267	54.6613	61.0657	-115.602	79.4268	-47.8672	-12.8159	-161.773	168.236	-73.785	190.008	-78.8937	-53.7068	-118.885	357.653	-182.551	166.302	-70.998	113.779	-89.6741	-60.037	-47.7157	166.605	-147.022	89.7973	-116.263	80.2695	1ra2_1rx7_wt_trial803.0008.pdb
81	-219.418	2.12441	4.15387	54.6886	52.4263	-91.5081	-167.427	-74.0269	138.006	76.4795	34.8591	55.2124	59.6339	-114.221	80.7728	-49.4576	-13.2881	-159.968	170.849	-76.0608	185.175	-74.2523	-53.8719	-117.235	352.849	-178.642	168.675	-71.4167	113.599	-89.4901	-60.9064	-46.6736	167.18	-147.846	87.0972	-113.767	80.648
82	-212.166	2.11218	4.17839	54.9649	54.4233	-90.3065	-165.076	-77.5083	136.604	78.9317	34.8187	54.7635	64.5305	-118.894	83.028	-50.2827	-14.2876	-161.319	165.286	-69.6533	186.766	-76.4321	-52.6333	-123.368	368.614	-191.761	168.179	-75.312	112.784	-89.8074	-61.3212	-45.3781	173.549	-154.172	86.3152	-113.438	80.454
83	-204.485	2.16097	4.20143	54.4338	51.3851	-90.5426	-166.498	-76.227	138.268	77.6551	34.3684	55.3007	60.6909	-115.457	83.0511	-51.0657	-12.6171	-160.678	166.675	-71.5676	185.417	-74.5492	-53.2227	-117.092	354.229	-181.008	179.359	-79.6721	112.252	-92.2114	-50.9475	-51.1864	171.776	-154.456	80.219	-110.982	80.994
84	-183.981	2.22426	4.21592	55.0421	51.8997	-90.8751	-168.757	-72.7957	137.391	76.7194	35.315	55.4321	59.124	-113.887	82.8713	-51.2837	-11.4818	-162.506	167.029	-70.0486	189.018	-77.699	-51.5837	-118.219	358.358	-183.839	179.44	-79.9555	112.164	-91.1421	-58.236	-45.9232	169.914	-152.272	79.7088	-109.198	81.3431
85	-149.791	2.24022	4.26888	58.9111	54.6194	-87.6166	-159.456	-82.941	139.17	75.9165	37.8399	52.6137	63.3736	-115.837	75.8862	-40.6775	-12.8684	-163.712	163.724	-67.1711	189.483	-79.4459	-49.8971	-120.196	349.023	-178.649	180.096	-83.4162	111.704	-88.4952	-75.1654	-29.6609	195.342	-176.38	84.3892	-108.692	82.0827
86	-138.884	2.25728	4.27467	58.7379	55.1613	-88.6187	-157.76	-83.5725	141.842	72.9426	37.5931	53.1793	59.7267	-112.011	76.2609	-41.6586	-11.9434	-163.452	163.672	-66.6595	190.194	-80.333	-50.0269	-123.686	358.454	-185.176	176.926	-82.1285	111.263	-88.4199	-73.0579	-31.5057	196.784	-179.18	79.7544	-105.256	83.4936
87	-109.186	2.30277	4.30079	59.0341	55.1173	-88.8227	-160.464	-80.8893	143.951	70.9981	37.3046	53.4155	56.7214	-108.713	74.6931	-40.4254	-12.2368	-161.847	165.839	-68.748	187.244	-77.4847	-50.4959	-122.903	353.126	-180.419	174.663	-78.4574	111.045	-88.4212	-72.2659	-31.1082	203.709	-188.063	75.1984	-101.637	85.7282
88	-81.5892	2.3283	4.30965	60.1048	56.847	-89.7334	-159.529	-81.3161	140.633	73.6368	36.9937	52.0709	56.0172	-106.73	69.2236	-33.89	-11.8432	-165.246	159.666	-60.3065	190.104	-81.158	-47.4428	-126.401	356.704	-183.04	168.914	-75.2585	111.094	-87.1993	-77.344	-29.1988	203.769	-187.175	78.8324	-102.682	85.7267
89	-26.0576	2.36184	4.29394	60.1027	59.3788	-89.4356	-158.638	-82.1509	138.587	75.0516	37.714	49.4411	68.8647	-118.737	65.4568	-27.2134	-12.6417	-167.717	150.889	-49.6654	194.472	-85.9258	-44.9367	-140.043	377.698	-197.997	140.296	-60.1444	111.073	-86.6727	-74.92	-35.2866	196.048	-176.924	87.0857	-106.604	84.125
90	-46.6163	2.37636	4.27733	60.8351	58.5922	-90.7186	-157.612	-81.3028	141.322	71.2189	37.865	49.447	68.0546	-117.556	65.0435	-27.3165	-10.5386	-168.634	149.892	-48.1243	200.253	-92.1411	-44.3531	-135.013	360.642	-184.257	145.298	-59.7695	109.933	-85.6153	-79.3433	-33.8834	192.969	-172.218	92.766	-110.365	82.6628	1ra2_1rx7_wt_trial803.0009.pdb
91	-63.7119	2.35338	4.25346	61.6297	59.1522	-90.8989	-162.174	-77.7256	139.517	73.5654	36.7095	48.9055	74.7012	-124.951	64.2183	-25.7707	-10.3233	-169.003	149.585	-47.8818	205.652	-97.9499	-44.2305	-131.046	349.792	-175.719	149.878	-60.7351	109.392	-84.4936	-82.7767	-32.9695	191.903	-169.787	95.1063	-111.524	81.6271
92	-100.291	2.35831	4.24337	60.2946	58.7499	-91.2299	-160.766	-78.5337	140.777	71.9892	36.864	49.6245	76.5885	-128.904	66.017	-28.0378	-8.20494	-170.06	149.859	-47.8666	208.522	-100.944	-43.7168	-130.272	349.391	-175.106	154.313	-64.1269	108.499	-86.5979	-69.5742	-41.5896	189.374	-169.332	89.1127	-110.182	81.6751
93	-75.6645	2.39436	4.25558	60.9906	59.1831	-91.4643	-159.646	-78.9229	140.712	71.4484	37.2158	50.0325	77.2173	-130.466	67.0129	-29.2919	-6.79045	-170.574	150.662	-47.8707	207.738	-100.105	-43.0434	-132.103	355.344	-179.348	154.816	-66.0193	107.765	-86.2596	-73.2321	-38.2081	191.127	-170.946	90.54	-111.186	81.4804
94	-60.196	2.44873	4.26817	60.0255	57.8886	-91.7314	-163.079	-75.6397	140.984	71.1177	36.7807	50.9599	79.5939	-134.735	68.9639	-32.0855	-4.78775	-170.495	152.289	-49.1781	205.581	-97.6549	-43.0621	-128.929	345.856	-170.908	158.429	-66.7622	107.254	-86.7287	-72.475	-38.2234	193.129	-173.466	89.5232	-110.724	81.5958
95	-75.8184	2.46345	4.2628	59.9058	56.6577	-91.8063	-157.281	-80.7658	142.487	69.7113	37.1999	51.9729	72.8845	-128.242	68.8252	-33.4901	-3.48897	-167.621	159.564	-58.1327	196.414	-87.7362	-45.2851	-129.041	350.014	-173.517	162.295	-69.4507	106.738	-85.2363	-78.6074	-35.2672	192.361	-171.631	91.0592	-110.338	81.4526
96	-73.3923	2.51274	4.27541	59.1667	55.5058	-91.9571	-160.943	-77.3451	142.173	69.9699	36.8119	53.3517	65.1378	-121.124	68.7805	-35.3698	-2.18712	-166.479	164.251	-63.4194	193.968	-84.8358	-46.2618	-128.944	351.351	-173.652	164.356	-70.7127	106.362	-84.744	-79.4661	-36.0595	193.37	-172.813	92.2219	-110.376	81.9107
97	-88.9449	2.3978	4.25959	58.1374	54.5256	-94.6352	-158.144	-76.7534	148.962	61.0815	36.882	54.8601	57.9699	-113.987	72.981	-41.5069	-3.05015	-165.054	171.045	-71.6353	191.518	-82.4095	-47.6244	-124.3	344.51	-166.687	166.703	-72.6132	110.755	-84.0426	-90.3727	-27.6355	195.745	-173.392	95.5276	-111.561	80.5729
98	-80.6856	2.42953	4.22989	58.974	55.0291	-93.8668	-164.451	-72.8034	144.542	66.8613	35.6849	55.2665	56.235	-111.449	74.7277	-43.7777	-2.48015	-164.6	171.411	-73.9468	187.71	-76.7488	-49.6793	-128.165	357.024	-176.172	165.784	-74.213	109.936	-83.3489	-94.9204	-25.3482	196.071	-172.032	100.769	-114.666	79.5261
99	-79.5024	2.41678	4.21629	58.2909	53.7001	-93.6927	-166.929	-70.0407	142.737	67.7568	36.3088	55.2157	54.1816	-107.339	73.6668	-43.2492	-4.00563	-162.813	176.525	-80.0297	185.509	-74.3015	-50.8705	-124.767	349.071	-169.848	171.688	-76.52	109.901	-83.2372	-94.8697	-25.9325	194.094	-169.85	100.777	-114.931	79.1729
100	-143.061	2.41559	4.21512	56.8461	54.2108	-93.2999	-170.739	-66.1095	141.154	68.4207	36.8172	54.8399	52.3421	-103.805	71.9371	-42.0818	-2.36994	-165.812	175.409	-79.8814	191.104	-79.3173	-51.2861	-129.652	365.326	-182.85	168.278	-76.0182	108.829	-84.1462	-85.0837	-34.1077	188.576	-165.274	97.5126	-113.865	79.0984	1ra2_1rx7_wt_trial803.0010.pdb
101	-109.742	2.40086	4.2063	57.5157	53.186	-93.5158	-167.581	-67.0571	141.844	65.654	38.5302	54.6077	50.376	-98.7965	70.7872	-41.7079	-1.76533	-166.53	176.139	-81.7983	192.381	-80.5644	-52.3502	-126.147	363.065	-182.727	180.183	-83.2295	108.005	-83.089	-88.7001	-32.5564	188.835	-164.292	99.4418	-115.097	78.2821
102	-37.2971	2.45809	4.18753	59.4684	53.4202	-93.5438	-169.629	-65.0291	139.098	67.9651	38.3846	55.5497	48.882	-97.5022	71.4908	-44.3036	-1.27996	-163.637	178.358	-86.7353	185.408	-73.4925	-56.1628	-121.402	353.307	-173.693	179.672	-84.9728	108.233	-81.8469	-99.2933	-20.6724	201.43	-176.691	100.267	-113.357	77.5237
103	-25.9236	2.50972	4.18321	58.8941	52.76	-95.1546	-176.497	-59.4608	141.022	66.6787	36.3436	56.2766	46.9358	-95.7125	73.5681	-46.8516	-1.26648	-161.475	182.315	-91.4833	183.631	-70.9529	-57.023	-121.229	353.398	-173.828	182.026	-86.1761	107.753	-82.0319	-97.8613	-22.0752	202.678	-178.115	101.913	-114.478	76.984
104	12.7805	2.55641	4.21068	59.8621	53.6259	-95.1855	-180.154	-52.9204	138.083	66.6899	37.9065	55.8059	51.7879	-100.817	73.9741	-47.6819	-0.688172	-162.065	180.95	-89.704	185.862	-72.4787	-57.8686	-120.174	352.808	-171.111	179.056	-85.4114	107.607	-81.8179	-102.816	-17.4901	205.934	-181.074	104.377	-116.211	76.6414
105	12.4091	2.57966	4.22332	60.5249	53.6715	-95.1683	-179.55	-53.2452	138.264	66.2732	38.1723	55.9732	51.419	-100.791	73.9801	-47.989	-0.224864	-160.248	184.485	-94.1673	184.717	-70.425	-58.9239	-115.654	345.155	-165.414	187.212	-91.5636	107.866	-84.0288	-107.038	-7.55246	213.787	-191.888	104.605	-118.748	77.4765
106	-29.4985	2.56151	4.21521	63.7543	54.3361	-94.5176	-173.585	-59.3625	139.554	65.0711	39.2183	55.3405	55.2378	-104.544	73.9629	-47.6887	0.611159	-164.332	174.693	-83.068	185.971	-72.2542	-58.9389	-112.16	351.147	-173.032	203.226	-105.103	107.302	-84.3774	-111.363	-2.90764	220.988	-200.621	107.05	-121.328	78.9612
107	-56.7462	2.61244	4.23435	65.6299	56.0256	-94.7019	-173.095	-59.1491	140.788	63.3353	39.5597	55.1142	54.7589	-104.231	73.9007	-47.563	2.95052	-166.649	170.143	-77.912	190.454	-75.7498	-58.3887	-113.456	353.728	-174.498	200.971	-102.636	106.883	-86.3375	-118.587	5.6389	227.967	-208.134	110.986	-126.084	78.7296
108	-43.4552	2.65217	4.25024	66.4189	57.3447	-95.0859	-179.958	-53.4149	141.397	63.4165	38.3506	54.8061	54.6951	-103.29	72.8623	-46.6032	2.79768	-165.48	170.481	-78.0111	188.711	-74.0018	-58.6758	-115.175	361.356	-180.843	201.861	-103.507	106.224	-90.4704	-118.928	12.861	232.438	-215.04	107.556	-127.535	78.5446
109	-27.3066	2.67879	4.25434	67.0508	57.192	-94.9196	-174.809	-57.1627	141.98	61.8103	39.7495	54.4276	54.9844	-103.324	72.2319	-46.3482	4.51529	-164.902	170.613	-79.3928	187.33	-71.7319	-59.5473	-111.02	346.578	-168.45	201.659	-99.2363	106.683	-92.4833	-122.081	18.6164	237.476	-221.311	107.259	-129.081	78.709
110	-19.3245	2.71892	4.2741	68.0717	56.9081	-95.1286	-178.661	-54.1957	141.267	63.0989	38.7546	55.3104	54.5056	-103.985	75.2651	-50.7011	6.34603	-165.771	167.275	-74.9772	187.477	-71.9608	-58.6832	-111.035	353.054	-174.427	209.154	-105.628	106.375	-95.0662	-119.698	20.4792	237.66	-222.72	105.668	-130.442	78.485	1ra2_1rx7_wt_trial803.0011.pdb
111	-12.9746	2.75519	4.28988	67.9509	56.5447	-95.4133	-183.111	-50.6731	140.763	64.2429	37.6373	55.2755	54.0977	-103.746	75.1792	-50.7546	7.15803	-164.424	169.422	-77.3502	186.446	-70.4084	-59.0069	-110.456	354.121	-175.801	213.048	-107.887	106.116	-97.3711	-115.156	21.1942	238.192	-224.863	101.965	-130.442	78.485
112	-9.36006	2.76417	4.3017	67.3393	57.1564	-95.5748	-185.903	-48.5419	140.334	65.1617	36.8758	53.8469	56.4923	-104.407	72.3397	-46.2388	5.74241	-164.107	169.014	-76.5923	184.136	-68.5136	-57.8997	-114.832	363.931	-184.754	212.911	-109.84	105.107	-97.224	-112.902	17.7028	235.379	-221.686	102.998	-130.442	78.485
113	19.5588	2.8027	4.3202	67.6802	55.9896	-95.4406	-178.773	-53.5361	141.957	62.0088	38.9118	55.0676	54.3355	-103.054	74.3236	-49.7638	6.57584	-164.074	166.366	-72.1593	185.997	-70.6715	-56.7548	-111.73	355.608	-178.165	217.897	-111.312	105.152	-99.014	-110.247	18.9094	235.195	-222.711	100.178	-130.442	78.485
114	12.454	2.80136	4.32866	68.5095	56.9864	-95.0191	-173.8	-57.5641	142.27	60.9476	40.2351	53.9156	57.0582	-105.185	72.9872	-48.0022	7.83828	-165.801	161.659	-67.9612	188.929	-73.0623	-56.1162	-113.442	359.968	-182.118	218.679	-112.555	104.655	-98.5837	-114.416	21.0569	235.363	-222.224	101.618	-130.442	78.485
115	24.0966	2.80179	4.34121	68.17	57.7082	-95.3019	-173.768	-56.8621	142.51	59.9576	40.6631	52.1558	61.817	-108.709	69.837	-43.9341	7.13986	-165.564	158.767	-65.3846	187.779	-71.4703	-55.3548	-117.17	368.228	-188.833	218.287	-114.505	104.264	-98.5934	-110.433	17.6203	234.096	-221.541	99.753	-129.094	79.1144
116	26.2629	2.80841	4.32966	68.6617	56.7074	-95.1906	-174.176	-56.9817	142.653	60.3877	40.2396	53.1184	59.1259	-106.536	70.3298	-45.4678	7.95243	-166.22	157.317	-63.3346	188.39	-72.4064	-55.0171	-114.025	355.304	-177.611	218.748	-111.684	104.446	-98.9086	-111.052	19.1062	235.015	-222.868	98.7455	-129.145	79.1353
117	13.8487	2.7952	4.33678	69.0459	56.8853	-94.7922	-173.314	-58.5793	142.354	61.4868	39.9177	52.5297	60.2913	-107.766	69.9741	-44.747	9.17822	-166.621	158.238	-65.2598	186.18	-69.7874	-55.6583	-114.819	357.395	-179.17	219.888	-112.841	104.294	-97.3866	-119.204	21.3317	230.678	-216.386	103.109	-129.295	78.8512
118	50.4027	2.84676	4.34478	68.7953	56.5808	-95.4608	-175.432	-55.3455	143.338	59.2576	40.3679	53.1529	57.6879	-104.844	68.5235	-44.3894	8.669	-164.018	162.33	-69.0027	182.793	-66.8583	-55.5055	-111.612	346.851	-170.311	222.311	-111.953	104.436	-99.6905	-119.01	25.7769	235.581	-222.634	101.217	-130.442	78.485
119	56.6896	2.83672	4.35347	69.8375	58.9615	-95.19	-175.057	-55.4612	142.678	59.6624	40.8886	49.9373	64.8862	-109.865	63.4917	-36.1852	7.65138	-166.775	154.752	-61.0542	189.537	-72.7902	-54.1645	-119.853	369.729	-189.629	222.522	-118.419	103.465	-98.0863	-119.824	21.025	230.76	-215.909	105.49	-130.442	78.485
120	37.0323	2.83685	4.3458	68.4821	57.1017	-94.9991	-173.084	-58.4153	141.965	61.4784	39.9651	51.239	61.8093	-107.868	64.3272	-38.3073	8.0872	-162.886	162.517	-69.7291	182.355	-66.1752	-55.3944	-118.175	362.947	-183.837	222.022	-115.54	103.463	-100.06	-111.808	18.5805	230.541	-217.833	101.129	-130.442	78.485	1ra2_1rx7_wt_trial803.0012.pdb
121	52.4448	2.85996	4.35271	68.9935	56.2656	-95.2473	-174.991	-56.3405	142.641	60.509	40.0272	52.8329	57.5773	-104.215	65.0426	-40.6948	7.55111	-162.618	161.594	-66.9556	185.009	-69.2483	-54.4456	-115.2	356.494	-179.042	228.625	-118.758	103.493	-100.183	-113.327	19.7767	229.247	-216.302	101.364	-130.442	78.485
122	77.3377	2.87172	4.35177	68.9776	55.7214	-95.1526	-174.854	-56.5649	142.366	60.8493	40.0487	54.0972	54.1933	-100.923	65.5224	-42.7488	7.37485	-159.386	168.126	-73.8728	178.353	-63.197	-55.298	-114.196	357.123	-180.157	233.899	-122.355	103.296	-100.942	-114.346	22.0784	228.067	-215.479	100.171	-130.095	78.5484
123	83.1554	2.89448	4.35805	69.4469	55.5562	-95.2462	-178.689	-53.914	141.764	62.3597	38.8979	54.3015	53.2538	-100.105	65.3494	-42.9663	7.93131	-158.734	168.687	-74.2994	177.689	-62.3775	-55.6247	-112.622	355.365	-179.231	238.772	-124.963	103.086	-102.005	-114.784	24.3604	228.025	-215.94	99.2646	-130.442	78.485
124	107.948	2.91067	4.36855	69.4184	56.024	-95.5477	-174.967	-55.4771	142.867	59.3698	40.5981	53.8296	53.7526	-99.2708	63.8012	-41.2794	7.54975	-159	166.96	-71.8157	180.867	-65.2057	-55.0058	-114.445	362.111	-185.204	240.563	-127.417	102.673	-102.443	-113.418	23.9004	225.568	-213.738	98.6254	-130.442	78.485
125	97.3186	2.93108	4.37807	69.9267	55.181	-95.4502	-178.598	-53.4199	141.913	61.6257	39.234	54.0421	52.8847	-98.5739	63.634	-41.4807	8.003	-157.351	169.942	-74.9297	177.491	-61.989	-55.5659	-110.145	351.702	-177.395	248.858	-131.233	102.673	-103.136	-115.586	26.9269	224.508	-213.18	97.2736	-129.49	78.726
126	98.9376	2.93717	4.37783	69.3068	55.4181	-95.2702	-176.106	-55.4654	143.088	60.2948	39.8103	53.8122	53.162	-99.3112	62.9564	-41.0325	8.73659	-154.822	174.617	-81.451	173.211	-57.0586	-56.931	-108.622	346.815	-173.137	250.917	-131.172	102.48	-102.565	-123.438	31.2649	225.016	-212.504	100.737	-130.442	78.485
127	106.336	2.95525	4.37899	68.9692	57.1801	-95.1878	-175.092	-56.3141	142.611	60.6096	40.025	53.738	53.2274	-100.042	62.8592	-41.1062	9.58825	-154.177	174.981	-82.3869	173.446	-56.6081	-57.1298	-113.974	363.454	-186.031	247.542	-131.659	102.038	-102.416	-127.441	34.3293	226.735	-213.888	101.401	-130.442	78.485
128	110.577	2.97687	4.39104	68.8785	57.2083	-95.2409	-175.134	-56.1471	142.602	60.4814	40.0911	53.7907	52.9566	-99.7654	62.2625	-40.9359	10.1806	-153.038	177.123	-84.4897	172.408	-55.5356	-57.2498	-113.252	362.744	-185.668	252.493	-135.349	101.944	-102.984	-129.61	36.5545	225.134	-212.31	101.709	-130.442	78.485
129	99.3686	2.9946	4.39824	69.0901	57.0651	-95.4277	-180.048	-52.6209	141.561	62.5595	38.6427	53.9145	52.6349	-99.7591	62.0326	-41.0718	10.8018	-152.073	179.006	-86.3292	171.752	-54.7718	-57.347	-111.697	360.652	-184.507	259.636	-140.695	101.975	-103.566	-131.141	38.3179	223.235	-210.286	102.104	-130.442	78.485
130	115.841	3.00993	4.39454	69.4084	56.8614	-95.0534	-174.533	-56.9993	142.54	60.8515	40.0377	54.0227	52.847	-100.017	61.6855	-41.464	11.9038	-149.909	182.406	-90.7776	169.859	-52.247	-58.4726	-110.615	358.243	-182.697	261.279	-140.258	101.495	-104.857	-128.732	40.0478	225.063	-213.416	98.7383	-130.203	78.5809	1ra2_1rx7_wt_trial803.0013.pdb
131	114.183	3.02529	4.398	69.3711	57.0908	-95.4843	-180.516	-52.2258	141.566	62.6227	38.5177	53.9225	53.8054	-101.21	61.8724	-41.7786	12.3779	-149.479	182.847	-91.1946	169.963	-52.228	-58.345	-108.972	353.119	-178.548	264.02	-140.296	101.022	-104.71	-132.634	43.0385	227.408	-215.491	99.1629	-130.163	78.6322
132	121.627	3.04528	4.40008	68.8349	57.4784	-94.897	-176.405	-56.2588	142.154	62.2878	39.1301	54.2238	53.6349	-102.349	62.6549	-42.9451	13.5141	-146.335	188.611	-98.7681	166.947	-48.0225	-59.8334	-109.127	354.977	-180.107	267.581	-143.46	100.854	-104.828	-136.746	45.8192	226.428	-213.743	100.923	-130.442	78.485
133	138.118	3.06979	4.39451	68.5686	58.0317	-95.1404	-181.687	-52.3161	141.507	63.9359	37.6943	54.4327	52.7938	-101.935	63.081	-43.7846	15.2209	-147.139	187.989	-98.1009	166.001	-46.875	-59.6253	-109.103	355.147	-180.233	269.869	-144.422	100.308	-105.413	-140.264	50.2046	228.603	-216.039	100.172	-130.442	78.485
134	115.533	3.07466	4.39568	68.5438	57.3532	-94.1978	-181.119	-55.015	139.687	67.87	36.6442	55.0883	52.6856	-104.397	66.597	-47.277	17.3028	-147.943	187.746	-97.6992	165.349	-46.9216	-58.2211	-111.735	360.573	-185.402	267.601	-142.794	99.4339	-104.455	-136.724	46.1802	226.459	-214.674	98.398	-129.017	79.2187
135	145.854	3.09696	4.3958	68.7816	56.967	-94.4881	-179.426	-55.3726	140.855	65.5494	37.5753	54.8539	53.4976	-104.899	65.5964	-46.8152	18.4113	-147.341	188.775	-99.0208	165.259	-46.0375	-58.4089	-110.396	355.855	-181.469	271.473	-144.09	98.9257	-104.101	-138.156	46.5616	224.826	-212.885	98.5094	-128.5	79.4211
136	146.15	3.09907	4.3897	68.8102	57.5336	-94.603	-181.78	-53.5846	140.325	66.4625	36.9626	54.9427	53.022	-104.352	65.6141	-47.0421	18.7715	-149.669	183.706	-92.5378	165.642	-47.4931	-56.8016	-111.854	359.484	-184.754	268.719	-141.86	98.5861	-105.105	-136.776	48.6456	228.523	-217.447	95.5719	-128.472	79.4652
137	173.383	3.12517	4.39354	68.7742	57.2147	-94.7986	-179.501	-54.5235	141.117	64.5075	37.9708	54.8359	53.0879	-104.102	65.4024	-47.2864	20.8881	-150.586	184.233	-93.3128	165.344	-46.5446	-56.8011	-112	358.23	-183.365	268.449	-140.38	97.9991	-104.949	-136.786	48.8043	228.262	-217.475	94.7883	-128.186	79.4621
138	195.334	3.14912	4.40211	68.7073	57.1282	-95.0359	-177.826	-54.9719	141.733	62.7553	38.8709	54.7583	52.8095	-103.48	65.2773	-47.4658	22.6221	-151.728	184.431	-93.6738	165.396	-45.8322	-56.7911	-112.473	359.608	-184.18	268.659	-140.514	97.8945	-104.722	-137.093	48.6968	227.862	-217.193	94.4728	-127.523	79.8196
139	220.28	3.16486	4.4072	69.0394	57.4563	-95.0878	-178.545	-54.3511	141.207	63.2344	38.7476	54.5223	53.5666	-103.891	64.8149	-47.0977	23.0531	-150.024	187.996	-98.4487	163.371	-43.1042	-57.6939	-112.486	360.152	-184.495	266.894	-137.898	97.5638	-104.881	-134.39	49.5207	232.151	-223.177	89.8164	-125.863	80.6531
140	222.055	3.18357	4.41153	69.929	56.171	-94.6963	-177.76	-55.8019	141.218	63.9835	38.478	54.7321	53.2623	-104.786	65.5495	-47.9927	24.4638	-149.361	189.772	-100.853	162.021	-41.3956	-58.1185	-109.485	351.79	-177.94	268.311	-136.22	97.4192	-104.258	-129.024	47.1235	231.529	-224.475	83.7719	-122.653	81.7852	1ra2_1rx7_wt_trial803.0014.pdb
141	237.015	3.19887	4.42037	69.411	56.4153	-95.0096	-176.471	-55.8164	141.778	62.2376	39.3284	54.5211	53.0184	-104.352	65.4006	-47.947	26.1447	-151.845	187.13	-97.8013	164.015	-42.7189	-57.7259	-111.115	356.846	-181.387	266.332	-135.265	97.4507	-103.766	-131.118	47.7009	230.391	-223.058	83.8533	-121.922	82.0292
142	269.36	3.21623	4.42554	70.3382	55.4849	-95.3432	-175.358	-55.7243	142.371	60.4861	40.1634	54.3102	53.8173	-104.703	65.7035	-48.4885	28.158	-154.69	183.63	-93.4216	166.745	-45.2037	-57.0057	-109.475	352.463	-178.014	269.201	-135.721	97.0508	-102.587	-128.293	44.5269	230.026	-223.568	81.259	-119.596	83.0808
143	285.121	3.21811	4.41425	69.1355	56.6366	-95.416	-175.989	-55.1766	142.605	60.3085	40.0363	54.3679	52.5809	-103.319	65.6505	-48.7115	29.9153	-155.421	185.389	-96.25	165.306	-43.2628	-57.7189	-109.414	352.785	-177.71	270.24	-136.523	97.2178	-103.345	-137.454	52.0793	232.005	-224.151	84.4283	-121.202	82.2687
144	305.472	3.24217	4.41581	69.4393	56.3283	-95.5025	-179.996	-52.3546	141.064	62.6199	38.8982	54.3776	52.3375	-103.096	66.1907	-49.5238	32.0844	-155.39	188.666	-100.608	164.253	-41.2807	-58.4295	-111.445	359.262	-182.993	268.86	-135.796	96.5884	-103.551	-131.602	49.5446	231.214	-224.716	80.7146	-120.164	82.5763
145	299.962	3.24377	4.41589	69.5209	56.2893	-94.1683	-174.482	-59.1903	140.944	64.5444	38.858	54.9241	53.2686	-106.949	69.9331	-53.0881	34.4745	-156.304	186.974	-98.5764	165.034	-42.0879	-58.2164	-110.471	357.432	-181.625	269.257	-134.937	96.4229	-103.649	-131.832	51.6327	233.881	-228.03	78.2214	-119.206	82.8196
146	334.393	3.26485	4.41531	69.3522	56.1328	-94.7178	-174.919	-57.5509	141.979	62.337	39.4508	54.8293	52.3149	-105.483	69.4753	-52.9807	36.324	-158.963	184.105	-95.0666	167.602	-44.2595	-57.6504	-111.252	359.541	-182.965	269.241	-134.886	96.1756	-103.446	-132.202	51.6589	232.139	-226.164	77.7796	-118.732	82.806
147	376.141	3.27814	4.41929	70.0779	55.6141	-95.3486	-174.712	-56.1636	142.488	60.1868	40.3737	54.2532	52.7749	-104.073	67.9901	-51.7975	37.7797	-159.855	185.453	-97.1483	167.515	-43.5124	-58.2254	-109.48	354.73	-178.969	269.319	-132.608	95.9678	-103.107	-128.662	50.6799	233.437	-228.67	73.3477	-116.716	83.3489
148	401.163	3.28526	4.40772	69.9273	56.0524	-95.4019	-178.251	-53.7393	141.69	61.8123	39.3138	54.2966	52.0723	-103.073	67.3447	-51.4744	38.3731	-158.915	188.004	-100.626	165.49	-41.3267	-58.956	-110.211	357.522	-181.415	268.836	-131.87	95.4189	-103.48	-128.318	52.7237	234.08	-230.009	71.1748	-116.631	83.223
149	438.741	3.296	4.40905	69.2683	57.2424	-95.081	-174.223	-57.1352	142.294	60.9052	40.1603	54.2643	52.8693	-104.163	67.8153	-52.0111	39.1249	-157.146	191.724	-105.466	164.181	-39.5667	-59.7593	-109.832	357.239	-181.251	268.771	-130.984	95.176	-104.866	-133.742	59.2544	238.272	-233.51	73.2171	-118.905	82.3188
150	466.353	3.317	4.40736	69.3353	56.9466	-95.4634	-175.024	-55.6509	142.803	59.6837	40.4411	54.2464	52.2158	-103.39	68.0814	-52.4863	41.1789	-159.477	189.706	-103.118	166.32	-41.0957	-59.3922	-110.357	358.317	-181.652	268.417	-130.483	95.0162	-104.747	-132.438	58.7554	237.81	-233.322	71.9535	-118.411	82.314	1ra2_1rx7_wt_trial803.0015.pdb
151	512.866	3.33298	4.39574	69.0489	57.4593	-95.4321	-175.013	-55.7507	142.717	59.8516	40.3885	54.303	52.0095	-103.221	68.8002	-53.5388	43.6929	-159.202	193.988	-108.957	166.021	-39.6626	-60.3861	-109.746	356.486	-179.744	270.02	-130.845	94.9302	-106.452	-134.928	63.9152	240.277	-235.599	73.2799	-121.101	81.2935
152	545.739	3.33087	4.38504	69.0777	58.1206	-95.0161	-169.939	-62.0407	142.054	61.4114	40.8986	54.4312	52.2751	-103.97	69.5641	-54.3468	44.3261	-160.109	195.455	-109.593	167.082	-40.2914	-60.3782	-110.221	358.642	-181.463	269.664	-130.211	94.6605	-106.749	-135.021	66.3256	243.278	-239.226	71.2049	-121.046	81.3062
153	579.017	3.34564	4.38813	69.7068	57.1659	-95.1554	-167.405	-64.8493	142.122	61.3272	41.4577	54.5305	52.1636	-103.833	70.9468	-55.9121	46.7664	-163.144	195.828	-109.048	170.163	-42.3861	-60.2125	-108.773	353.515	-176.719	269.058	-127.974	94.7123	-106.818	-130.383	64.5533	243.805	-240.567	68.6967	-120.746	81.3263
154	673.046	3.37341	4.35421	69.4166	58.7464	-95.1014	-170.751	-63.2321	140.613	64.0968	40.2723	54.8901	50.5892	-102.487	72.2507	-57.5609	49.4012	-163.288	199.433	-114.112	170.874	-41.9416	-61.1205	-109.837	358.069	-180.451	270.945	-129.254	94.027	-108.575	-134.301	71.2136	250.563	-247.13	70.2951	-123.926	80.2688
155	729.74	3.40172	4.33279	70.288	58.7302	-95.1266	-173.469	-61.5462	139.781	65.6953	39.4249	55.0905	49.4889	-101.562	73.4167	-58.9395	51.8915	-164.066	200.923	-116.589	171.927	-42.0665	-61.6133	-108.506	353.544	-175.966	271.119	-127.514	94.0915	-108.535	-130.438	72.4328	255.58	-253.947	65.4708	-123.334	80.281
156	760.822	3.42558	4.30659	70.3022	60.4407	-95.1724	-175.828	-60.556	138.726	67.7115	38.5745	55.1935	48.9727	-101.101	74.7923	-60.4098	54.3108	-165.461	201.684	-117.696	172.158	-42.0812	-61.5419	-109.609	358.467	-180.403	272.986	-128.863	93.2395	-110.118	-135.578	78.0077	264.203	-261.806	69.0575	-126.72	79.388
157	765.617	3.43534	4.29792	71.0553	60.5521	-95.101	-175.656	-61.0271	138.946	67.8218	38.473	55.2229	45.8528	-96.9993	73.5523	-58.9081	55.5452	-167.094	201.948	-118.464	172.056	-41.5284	-61.5961	-113.528	366.541	-186.227	270.54	-128.772	92.496	-107.459	-128.283	73.4636	264.538	-264.843	60.7156	-121.747	80.4796
158	701.468	3.39138	4.2628	71.4527	60.2473	-94.8596	-175.424	-61.2623	139.2	67.8594	38.3051	55.2053	44.7838	-94.6384	71.0751	-56.1773	55.7711	-168.187	203.265	-121.085	171.515	-40.224	-62.3186	-113.647	358.678	-177.924	269.165	-127.325	93.0803	-108.176	-127.836	72.1461	267.616	-266.959	63.6872	-124.496	79.8419
159	695.903	3.39979	4.23412	72.3074	60.3335	-94.8422	-174.29	-62.3599	139.698	67.3736	38.4998	55.3278	42.7165	-92.0211	71.5524	-56.6095	57.7063	-171.993	197.363	-113.834	169.576	-39.7098	-60.3432	-113.105	354.266	-175.096	271.416	-127.992	92.4338	-107.881	-128.083	72.7547	272.141	-271.737	61.8974	-123.28	79.7233
160	721.07	3.40878	4.22611	71.9399	61.0193	-94.7345	-174.04	-62.0428	140.031	66.7342	38.6401	55.4564	41.7233	-91.0311	72.9686	-58.0441	60.088	-173.114	197.533	-115.122	169.82	-39.257	-60.7162	-113.885	357.557	-178.026	272.423	-128.251	91.7452	-107.849	-132.625	75.2198	274.156	-273.102	62.8924	-122.944	79.7444	1ra2_1rx7_wt_trial803.0016.pdb
161	731.399	3.45986	4.20158	73.1562	61.8095	-94.9529	-176.888	-59.9075	139.606	67.6241	37.9142	55.5622	41.1655	-90.8945	72.5802	-57.8801	61.4829	-172.307	198.77	-116.954	168.919	-38.2666	-61.0745	-112.428	352.668	-173.366	272.436	-126.745	91.8235	-108.911	-130.507	76.5672	283.186	-283.256	65.2996	-127.712	78.9561
162	823.577	3.50223	4.18949	72.9838	61.8961	-95.8798	-183.424	-57.8405	137.99	72.2786	35.3407	56.2873	38.8333	-90.0599	74.8796	-61.4314	65.8775	-175.215	203.298	-120.32	170.683	-39.2767	-61.14	-109.196	342.456	-163.762	276.286	-126.861	92.298	-109.785	-130.552	78.7904	290.67	-291.651	66.5575	-130.442	78.485
163	812.549	3.52357	4.17149	74.1924	64.2178	-95.5534	-177.948	-61.9816	138.955	70.7867	36.3412	57.0775	34.5724	-88.621	69.9361	-58.9632	67.3751	-170.41	207.832	-126.034	169.854	-39.0338	-62.318	-117.337	366.873	-182.035	272.341	-129.083	91.6853	-109.034	-130.232	80.0847	295.845	-297.77	65.1084	-130.442	78.485
164	875.265	3.57348	4.14499	75.5437	65.0501	-95.5988	-182.277	-58.7233	138.215	72.3531	35.2452	57.3153	32.8075	-87.272	71.4499	-60.722	71.1234	-171.056	209.911	-129.509	170.023	-38.5432	-62.869	-118.719	370.481	-184.808	274.702	-131.092	90.7082	-107.39	-125.628	79.137	300.71	-305.011	61.3048	-130.39	78.6624
165	854.701	3.58972	4.12226	77.1348	65.413	-95.402	-185.334	-56.0502	137.526	73.4394	34.5842	57.5525	30.7644	-87.8025	68.6072	-59.5953	74.4347	-170.882	207.67	-126.934	168.863	-38.7365	-62.458	-117.459	362.02	-175.439	276.495	-131.775	91.3753	-106.346	-124.107	76.4398	307.833	-312.825	62.2158	-130.476	78.5535
166	930.474	3.61306	4.11385	76.6738	65.2361	-95.2809	-183.321	-57.4092	137.978	72.5177	35.1311	57.7607	29.7058	-86.6179	71.9982	-62.7857	78.1693	-173.271	208.948	-129.56	169.168	-38.0051	-63.0054	-111.894	341.099	-155.507	276.436	-128.136	93.389	-106.283	-126.981	77.3165	315.768	-320.483	63.5651	-130.442	78.485
167	1008.12	3.64068	4.09637	76.468	64.7642	-95.1111	-181.71	-58.3516	138.492	71.6135	35.5446	57.9101	28.648	-85.891	74.4133	-65.144	82.2759	-175.816	208.013	-129.502	169.144	-37.1099	-63.3006	-112.247	341.903	-155.22	276.191	-127.445	93.2942	-105.494	-128.328	78.7435	321.643	-327.195	63.046	-130.442	78.485
168	1077.04	3.68703	4.08809	77.3285	65.0221	-95.1132	-183.28	-56.4211	138.69	71.1357	35.3941	58.3009	26.8629	-84.4356	76.592	-67.5097	86.0039	-177.079	209.65	-132.1	169.807	-37.0397	-63.5646	-115.034	352.726	-164.61	275.861	-127.7	91.944	-104.937	-130.393	80.218	327.985	-334.229	63.1662	-130.279	78.595
169	1133.68	3.69926	4.0807	76.6123	64.6315	-95.2235	-184.34	-55.3674	139.144	70.621	35.2746	58.5861	24.9811	-81.884	76.171	-67.3512	85.8638	-176.997	208.042	-130.217	168.595	-36.1995	-63.2088	-113.064	345.707	-159.284	276.979	-125.957	91.6031	-104.261	-131.513	79.8395	334.451	-341.007	63.1919	-129.871	78.6678
170	1164.68	3.76219	4.05395	77.3904	64.0239	-95.5315	-189.065	-51.3533	138.965	71.2408	34.2589	58.6778	24.2953	-81.1162	78.3398	-69.4917	89.6902	-179.872	203.061	-125	166.865	-34.1301	-62.8758	-115.372	355.764	-168.751	277.136	-126.665	90.2688	-102.173	-124.244	76.0807	346.977	-356.405	60.2885	-129.997	78.7147	1ra2_1rx7_wt_trial803.0017.pdb
171	1208.4	3.7878	4.06392	77.2154	63.4701	-96.1429	-194.656	-46.3941	139.339	71.1341	33.1381	58.8259	23.7745	-80.0035	78.6334	-70.0501	89.9699	-179.407	203.567	-125.743	168.232	-34.6416	-63.3758	-114.529	352.795	-165.531	275.84	-124.695	90.5923	-101.141	-120.974	76.5068	348.108	-358.894	57.4951	-130.06	78.639
172	1177.96	3.81123	4.06262	77.5991	64.3876	-95.3381	-186.531	-52.4466	141.176	68.1146	35.3512	58.9058	20.7284	-77.0439	78.2787	-69.6665	92.9377	-182.297	198.555	-120.007	166.384	-32.5784	-62.4384	-118.155	363.318	-175.936	276.785	-126.514	88.4675	-100.333	-119.026	78.3394	343.308	-355.152	54.6815	-130.058	78.5825
173	1201.09	3.83737	4.0612	77.7087	64.1653	-95.3973	-184.868	-54.0297	141.443	67.9595	35.3984	58.537	21.5529	-80.1068	73.7257	-66.3756	93.4607	-178.498	200.928	-122.302	166.144	-33.0595	-62.9147	-116.946	359.899	-172.845	276.727	-125.212	88.5121	-99.3483	-116.99	78.5912	342.656	-355.309	52.7081	-129.937	78.6156
174	1240.58	3.84438	4.06677	76.7676	63.1775	-96.1992	-186.617	-50.2961	144.432	64.2516	35.0641	57.9227	23.8345	-83.3181	69.601	-63.0063	93.5616	-175.379	200.896	-121.666	164.448	-32.0434	-63.203	-113.058	343.163	-156.152	278.028	-124.796	90.6016	-98.6217	-116.244	79.3067	344.365	-357.753	51.8339	-130.157	78.6041
175	1433.23	3.8528	4.05244	76.6312	62.4697	-96.9475	-184.698	-49.0371	147.9	59.1416	35.8534	58.5824	21.5482	-80.5666	71.5582	-65.3449	94.2416	-173.057	204.277	-125.466	165.021	-32.3877	-63.9239	-109.495	340.557	-157.731	284.722	-126.222	88.8964	-99.4049	-117.526	80.4441	347.442	-360.089	52.5204	-130.199	78.57
176	1525.96	3.88913	4.03279	77.6668	63.026	-96.0984	-181.303	-52.5634	145.814	60.9504	36.7015	58.6614	21.7441	-80.7384	70.0603	-64.3835	95.0658	-172.104	203.515	-125.505	165.394	-31.6769	-64.6544	-109.149	344.676	-163.989	287.029	-125.501	86.6657	-98.6501	-116.3	81.3844	344.344	-357.774	50.792	-130.39	78.5032
177	1615.58	3.89019	4.02789	77.1259	62.5822	-95.6979	-175.02	-57.0837	146.038	59.4229	38.4153	58.8748	20.8424	-79.5092	70.9895	-65.4464	95.8062	-171.086	206.365	-129.796	166.731	-31.7152	-65.7232	-106.946	339.338	-159.741	289.431	-125.773	86.7471	-98.9996	-117.013	82.268	345.354	-358.426	50.8592	-130.307	78.5182
178	1723.74	3.91508	4.0109	78.9053	63.9811	-95.5386	-172.304	-58.8663	146.12	58.6308	39.2398	58.9184	21.0144	-79.4232	71.2322	-65.832	97.2057	-170.725	207.32	-132.232	166.436	-29.8656	-66.8495	-110.916	362.105	-183.535	289.916	-125.899	83.0072	-98.4155	-116.403	84.1504	341.139	-354.931	49.0797	-130.442	78.485
179	1751.4	3.93049	4.01905	78.4148	63.1809	-95.1364	-173.633	-58.5345	144.786	60.5451	38.8227	58.7525	21.6686	-79.9072	70.1198	-64.8804	97.3742	-171.358	203.93	-128.588	164.694	-27.8977	-66.7589	-110.403	363.307	-186.563	294.075	-127.968	81.5519	-91.3168	-107.592	84.4128	328.766	-349.626	40.5371	-130.442	78.485
180	1826.1	3.95976	4.03573	77.9538	61.725	-95.1169	-175.107	-57.1576	144.262	60.9078	38.8091	58.5968	22.3082	-80.402	68.924	-63.8006	97.453	-170.996	204.552	-130.034	162.566	-25.2937	-67.3332	-102.395	343.187	-172.4	299.94	-125.766	80.7188	-87.1161	-105.428	84.6442	325.403	-350.111	37.517	-130.442	78.485	1ra2_1rx7_wt_trial803.0018.pdb
181	1915.73	3.98499	4.04235	78.9276	62.0004	-95.0563	-175.76	-56.5145	144.211	61.0067	38.7634	58.4567	22.84	-80.9408	69.8696	-64.4349	99.1617	-172.423	204.02	-130.456	159.604	-21.7351	-67.766	-103.087	353.028	-183.988	299.612	-123.248	78.2318	-82.7466	-104.866	85.3422	322.602	-351.056	35.1877	-130.442	78.485
182	2017.11	4.02183	4.0801	77.4775	62.5939	-93.7297	-172.868	-57.6853	141.96	61.7698	40.8427	58.4321	22.5393	-80.3753	72.9327	-66.9163	102.005	-175.125	202.124	-129.498	158.923	-19.6254	-68.2619	-109.9	373.01	-197.446	291.966	-121.667	79.2653	-77.7398	-103.039	85.5437	322.004	-355.896	33.2536	-131.548	78.4888
183	2047.92	4.08155	4.09469	78.1974	61.4598	-93.0207	-175.515	-54.8584	140.459	63.045	41.2599	57.7861	24.8523	-82.9013	72.9784	-66.2352	104.834	-178.88	196.307	-123.632	154.421	-14.4361	-68.0721	-104.438	362.78	-191.922	296.728	-119.411	77.8086	-72.2388	-102.392	86.2529	318.107	-357.185	29.6345	-130.466	78.4888
184	2108.21	4.09767	4.11576	77.456	62.5821	-92.3323	-175.56	-55.3036	138.912	64.8926	41.3446	57.2205	26.7318	-85.1131	70.248	-63.5516	105.456	-179.998	192.892	-119.234	154.535	-14.6287	-67.4791	-111.727	381.807	-203.599	293.919	-123.375	79.502	-65.855	-101.859	86.7113	316.514	-361.424	27.0057	-130.442	78.485
185	2080.49	4.12193	4.12737	78.583	61.3635	-92.0452	-176.348	-54.9619	138.251	65.9084	41.1458	56.5401	29.1659	-87.2912	67.415	-60.5781	105.536	-182.059	187.263	-111.862	154.59	-14.5903	-66.4549	-103.858	367.316	-196.681	302.664	-121.478	76.9357	-60.6479	-102.887	88.0423	312.794	-362.407	25.6809	-130.914	78.5925
186	2049.2	4.13607	4.10796	78.6141	61.4927	-92.3061	-178.079	-53.7357	138.417	66.0584	40.606	56.3324	29.9533	-88.1189	68.8561	-61.4919	107.694	-186.328	180.898	-104.717	154.96	-14.329	-65.5728	-105.023	372.057	-199.895	303.167	-122.196	76.9407	-57.5388	-102.62	87.4167	306.54	-358.527	25.1363	-131.095	78.537
187	2049.13	4.14139	4.11675	77.9538	62.3802	-92.2173	-177.196	-54.5354	137.952	66.3827	40.8112	56.365	29.5451	-87.9427	70.1745	-62.5808	109.139	-187.822	180.243	-104.467	153.913	-12.8622	-65.6137	-110.927	382.243	-202.752	296.769	-122.046	79.4815	-54.5587	-100.261	83.5084	302.79	-355.955	20.0252	-127.385	79.7276
188	1985.66	4.14601	4.10794	77.847	61.8858	-92.4411	-177.138	-54.7883	138.039	66.3464	40.6215	56.4447	29.2629	-87.8001	71.6743	-63.8868	110.324	-189.279	179.192	-103.561	153.451	-12.0848	-65.5046	-110.112	378.75	-199.761	295.217	-117.918	78.9358	-52.4413	-101.121	83.523	297.982	-352.55	20.6146	-129.023	79.4526
189	1940.98	4.14023	4.10049	77.4177	62.3225	-92.5307	-176.888	-55.1545	138.002	66.4271	40.5417	56.4923	29.1395	-87.7683	72.8759	-64.9263	111.278	-190.63	177.945	-102.269	153.474	-11.8732	-65.2893	-115.769	386.903	-202.201	293.371	-120.802	79.8124	-49.6578	-101.338	83.5574	293.005	-349.804	20.9244	-130.429	78.5144
190	1840.61	4.19048	4.14001	78.3579	61.5231	-92.5716	-177.399	-55.0888	137.54	67.1697	40.2319	56.5018	29.1337	-87.6316	73.9534	-65.8481	112.113	-194.774	171.282	-92.1868	154.555	-11.8825	-63.1256	-108.945	375.299	-197.682	296.52	-114.412	77.1704	-47.989	-101.571	83.8863	284.702	-343.475	17.1636	-126.946	79.1721	1ra2_1rx7_wt_trial803.0019.pdb
191	1751.82	4.21966	4.16295	78.4246	61.3817	-92.5234	-177.093	-55.4189	137.213	67.5157	40.2528	56.3464	30.1859	-88.5267	73.8109	-65.5932	111.959	-198.116	163.842	-81.2281	162.169	-19.6444	-60.5295	-108.376	376.089	-198.584	296.435	-113.046	77.0801	-45.2769	-103.965	86.4366	280.354	-341.958	17.9515	-128.364	78.8688
192	1773.83	4.22939	4.17268	78.0384	61.8476	-92.5804	-177.779	-55.0066	137.171	67.7359	40.0106	56.3236	30.2218	-88.4971	73.892	-65.6653	112.116	-197.517	165.36	-82.9127	160.667	-18.0029	-60.7847	-111.592	383.71	-202.424	294.482	-114.616	78.4054	-44.4583	-104.645	87.2884	278.96	-341.362	17.8191	-128.582	78.7958
193	1758.4	4.22478	4.16799	77.8445	61.9224	-92.6124	-177.867	-55.0815	136.989	68.0154	39.8931	56.2485	30.9072	-89.022	74.2576	-65.9054	112.2	-197.453	166.114	-83.8756	159.903	-17.1215	-60.9356	-113.35	387.597	-203.585	293.596	-115.341	79.3717	-41.03	-108.627	90.5463	274.093	-339.212	18.929	-130.442	78.485
194	1728.28	4.24854	4.18503	78.2357	61.885	-92.6722	-178.448	-54.7414	136.975	68.1868	39.6793	56.1206	31.3147	-89.5511	73.8484	-65.5165	112.439	-200.464	159.026	-73.9601	168.27	-25.7769	-58.7256	-110.811	383.02	-201.378	293.939	-111.662	78.2325	-38.911	-106.014	87.9292	269.263	-335.906	17.1335	-129.797	78.6103
195	1784.93	4.25461	4.18891	78.8931	61.258	-92.7945	-178.776	-54.6627	137.035	68.2811	39.4559	55.3116	34.1694	-92.9407	70.4681	-62.255	112.772	-197.632	165.081	-81.444	161.471	-19.3402	-60.0725	-104.856	372.899	-197.478	296.368	-106.158	75.9351	-37.4537	-109.467	90.6155	265.653	-333.349	17.9439	-130.442	78.485
196	1730.31	4.25905	4.19566	78.6181	62.3146	-92.8745	-178.973	-54.6556	136.689	68.7469	39.2726	55.3546	34.3101	-93.0118	71.191	-62.945	113.14	-199.249	162.205	-77.2836	165.274	-22.8812	-59.117	-110.415	382.611	-200.554	291.582	-107.644	78.3568	-36.3973	-109.95	90.2597	259.715	-327.578	13.7102	-126.713	79.1636
197	1760.54	4.26672	4.20039	78.7846	62.8707	-93.0513	-180.131	-53.8948	136.861	68.8049	38.8895	54.4453	36.7983	-96.2688	66.7472	-58.7228	113.662	-199.001	161.192	-75.4614	166.765	-25.2274	-58.5593	-111.84	384.283	-199.952	290.932	-108.305	78.9791	-34.1777	-108.402	88.3365	255.228	-324.733	13.9533	-127.557	79.0801
198	1771.13	4.29054	4.20216	79.0353	62.6528	-93.2086	-181.168	-53.2552	137.032	68.8732	38.5299	54.6532	35.2705	-94.7462	67.9858	-59.9739	114.723	-200.723	157.827	-70.5073	170.917	-29.4635	-57.4222	-111.392	383.445	-199.011	291.02	-107.559	79.0311	-32.6405	-113.724	92.6474	254.104	-324.5	13.9795	-127.597	79.0859
199	1775.72	4.30672	4.19428	79.0938	62.2419	-93.5771	-185.104	-50.5703	137.029	69.6546	37.3449	54.8701	33.7128	-92.9925	69.6578	-61.6518	116.013	-201.422	157.742	-70.0321	170.883	-29.3514	-57.1987	-111.428	383.301	-198.039	290.276	-106.77	79.4548	-31.4626	-121.389	99.4991	254.709	-325.782	14.5993	-128.211	78.9508
200	1775.13	4.32135	4.20824	79.7864	62.5408	-93.7705	-185.972	-50.0031	137.306	69.5528	37.0331	53.9751	35.8448	-95.4735	66.0827	-58.2349	117.094	-202.145	155.713	-66.9401	173.941	-32.571	-56.504	-109.275	377.476	-193.596	288.783	-102.169	79.1607	-30.0782	-122.61	100.016	249.479	-320.764	10.1498	-124.407	79.6898	1ra2_1rx7_wt_trial803.0020.pdb
201	1749.63	4.32334	4.19172	78.9678	61.6604	-94.426	-184.086	-50.8713	138.914	66.986	37.5772	53.0021	37.8511	-96.2171	63.2541	-55.3542	118.243	-199.264	163.782	-77.0859	164.876	-23.6407	-58.2246	-107.01	367.822	-184.596	285.875	-96.4497	79.6506	-29.2915	-129.391	104.747	247.005	-317.174	4.94377	-119.937	80.7728
202	1632.05	4.33003	4.20365	78.3229	60.912	-94.4656	-184.42	-50.7253	138.966	67.0435	37.4493	52.7813	37.9615	-96.4042	62.6332	-54.7093	119.034	-199.338	164.592	-78.1187	163.877	-22.7183	-58.2608	-108.711	364.395	-177.375	279.583	-92.4779	82.1154	-27.2681	-127.418	101.269	239.957	-309.991	-0.6381	-115.864	82.0672
203	1585.36	4.33808	4.20946	78.3149	60.8255	-94.5717	-185.793	-49.947	138.877	67.5073	36.9834	51.9857	40.3143	-99.0457	59.6296	-51.6867	119.687	-200.514	161.238	-73.4651	167.886	-27.4114	-57.1548	-109.378	360.953	-171.286	276.43	-90.9894	84.089	-25.7371	-127.115	99.5087	235.466	-305.207	-5.37214	-112.055	83.3714
204	1564.11	4.33921	4.19617	77.4945	60.0174	-94.6885	-187.385	-48.9023	138.853	67.8907	36.5013	52.3104	38.6088	-97.2734	62.2572	-54.151	121.126	-199.754	164.977	-78.4314	164.47	-23.5747	-58.0008	-110.785	355.064	-160.608	272.778	-90.5919	87.4263	-24.3904	-129.998	100.544	232.433	-301.6	-9.5252	-108.645	84.5448
205	1575.72	4.33992	4.19278	77.111	59.4071	-94.7896	-186.705	-49.3487	139.305	67.3432	36.5795	52.5321	37.3443	-96.0632	64.116	-55.9173	122.317	-201.581	161.892	-74.4739	168.045	-27.1527	-57.1049	-110.979	348.032	-150.326	271.361	-91.5297	90.1391	-22.8963	-127.636	97.1819	227.649	-296.733	-14.4122	-104.273	85.6715
206	1647.48	4.35634	4.19401	77.1683	59.5308	-94.7862	-184.013	-51.2259	140.144	66.192	37.0602	52.0076	38.7846	-97.8815	62.7806	-54.3635	123.267	-200.075	164.002	-76.7297	165.999	-25.9504	-57.1953	-111.048	348.186	-150.202	271.148	-91.0591	90.189	-21.3765	-128.268	96.2857	224.281	-293.135	-18.9558	-100.116	86.7194
207	1719.93	4.37261	4.20104	77.3432	59.4336	-95.0664	-180.112	-51.8281	142.524	62.1204	38.3985	51.3726	40.5333	-99.9528	61.1604	-52.5314	124.364	-198.562	164.367	-76.481	166.044	-27.4836	-56.7495	-110.3	351.952	-156.389	271.678	-88.934	88.2286	-19.2792	-130.171	97.6697	219.161	-289.338	-18.6599	-100.725	86.4196
208	1743.41	4.37784	4.19566	76.5208	58.9007	-95.1974	-176.963	-53.7444	143.861	60.1451	39.1042	51.5034	39.9734	-99.6748	63.4176	-54.5283	125.946	-199.106	163.935	-75.9224	166.408	-28.0976	-56.4376	-110.47	349.312	-152.3	269.779	-87.9783	89.2743	-17.8739	-131.734	98.3853	215.673	-286.22	-19.4273	-100.279	86.6246
209	1847.91	4.39449	4.18237	75.9795	58.6285	-95.3124	-172.93	-55.8852	145.682	57.3177	40.2065	51.5012	40.2067	-100.626	64.3107	-55.3927	127.9	-198.798	163.497	-75.2163	167.905	-30.0234	-56.0609	-110.051	347.725	-150.621	269.1	-86.6238	89.4291	-16.63	-134.622	100.475	213.674	-284.427	-19.7331	-100.104	86.7199
210	1889.3	4.42153	4.18896	76.5928	58.9563	-95.2631	-173.691	-55.6405	145.465	57.8525	39.9252	51.7278	38.5118	-99.1661	65.0404	-56.2664	128.781	-199.315	161.474	-72.622	170.021	-32.4671	-55.5815	-108.77	349.562	-155.314	269.784	-84.023	87.4938	-15.3595	-134.498	98.4843	210.437	-280.453	-25.284	-95.0666	88.1719	1ra2_1rx7_wt_trial803.0021.pdb
211	1971.56	4.43993	4.18201	75.9625	59.2348	-95.2942	-173.648	-55.3812	145.812	57.5513	39.7918	51.6105	38.4171	-99.493	65.3399	-56.3911	129.989	-199.283	159.147	-69.312	172.527	-35.8695	-54.8476	-109.898	345.787	-148.19	268.53	-85.6676	89.8284	-15.7043	-139.811	102.195	211.68	-279.963	-30.4916	-89.5846	89.3631
212	1954.19	4.45713	4.19217	76.6182	59.555	-95.4953	-171.86	-56.2102	147.357	55.5444	40.2287	51.6527	37.8619	-99.1113	66.9287	-57.6982	131.306	-198.266	162.653	-73.6676	168.727	-32.2961	-55.2343	-109.456	350.189	-155.325	268.23	-82.5167	87.4416	-14.8077	-140.057	101.297	209.409	-277.222	-34.9493	-85.3856	90.2975
213	1908.31	4.4408	4.18816	76.3031	58.7682	-95.4515	-173.203	-55.7244	146.893	56.5372	39.7158	52.5792	33.7334	-95.2112	71.89	-62.601	133.221	-198.82	166.414	-79.3289	164.011	-26.6281	-56.0455	-111.379	346.11	-146.544	266.202	-84.6657	90.6651	-11.1459	-132.009	92.4631	199.287	-269.258	-39.4382	-82.0853	90.8325
214	1884.76	4.4582	4.17618	75.3885	58.84	-95.4175	-174.423	-55.4449	146.019	57.8791	39.2438	52.9774	32.3515	-93.5385	74.9306	-65.4747	133.976	-200.517	162.391	-74.3658	168.61	-31.2168	-55.012	-111.518	347.419	-148.248	265.094	-82.938	90.194	-12.4938	-143.096	102.976	205.011	-273.295	-38.3227	-82.4335	90.732
215	1928.5	4.47436	4.16888	75.6055	60.0567	-95.41	-176.081	-54.6029	145.542	58.8249	38.7323	52.4816	33.3133	-95.7825	71.1561	-62.4198	135.361	-200.891	159.508	-70.7043	172.062	-35.1463	-54.276	-111.753	347.956	-148.749	264.775	-82.6103	90.1243	-17.3598	-152.288	111.74	215.443	-279.573	-41.5568	-77.4909	91.81
216	1899.5	4.46823	4.16063	75.3285	59.745	-95.3801	-176.912	-54.4515	144.925	59.779	38.4085	53.0905	30.9792	-93.5431	74.9147	-66.1114	136.798	-201.516	161.854	-74.4139	168.841	-31.2165	-54.6419	-111.951	348.317	-149.143	264.011	-81.6848	90.0344	-17.3464	-152.989	112.373	215.133	-279.112	-41.8082	-77.1886	91.8582
217	2006.73	4.47557	4.16271	75.5718	60.3515	-95.3545	-177.005	-54.4448	144.756	59.867	38.5067	52.0251	33.6332	-97.1024	69.2465	-60.9135	137.188	-198.767	165.187	-78.5615	165.831	-28.384	-55.7933	-112.52	346.955	-146.257	263.311	-81.7008	90.8934	-18.7407	-153.302	112.145	217.936	-280.389	-44.0316	-74.4824	92.6066
218	2068.02	4.48381	4.15292	75.5659	60.9892	-95.3348	-177.315	-54.3415	144.524	60.1081	38.5048	52.7826	30.1367	-93.8579	73.2604	-64.8348	138.773	-198.902	166.818	-81.6847	164.811	-26.1008	-56.5056	-111.846	347.119	-147.329	263.971	-80.6964	90.2476	-24.7096	-160.606	118.973	229.248	-287.138	-46.0947	-70.0532	93.6864
219	2192.33	4.50057	4.15571	76.3717	61.8379	-95.3188	-177.727	-54.101	144.344	60.284	38.5017	52.8753	28.3403	-92.6362	72.3103	-64.342	139.65	-195.571	173.54	-90.7544	158.997	-19.5993	-58.4884	-110.959	349.23	-151.51	264.591	-78.6611	88.5744	-26.9251	-161.862	119.868	234.243	-290.303	-49.69	-65.2738	94.5228
220	2068.06	4.51086	4.17749	78.4197	61.435	-95.282	-177.812	-54.0993	144.251	60.3669	38.5438	53.4902	25.5016	-90.1088	75.4341	-67.421	140.936	-195.823	175.1	-93.5739	157.167	-17.1163	-58.8442	-111.615	352.722	-155.924	264.318	-77.3771	87.4214	-15.7663	-139.842	98.3483	213.766	-277.834	-57.423	-61.6296	94.1067	1ra2_1rx7_wt_trial803.0022.pdb
221	2094.4	4.51553	4.1711	78.0097	61.2115	-95.265	-177.687	-54.2338	144.07	60.4367	38.6673	53.4571	24.5416	-89.5765	74.5158	-66.8413	141.628	-194.967	175.582	-93.906	157.324	-17.7278	-58.7113	-113.506	348.988	-147.783	262.964	-80.0592	90.404	-13.1866	-138.481	96.6345	208.318	-274.152	-59.9805	-59.5736	93.8274
222	2059.22	4.52101	4.15635	77.8922	61.0279	-95.2125	-178.076	-54.3285	143.559	61.2007	38.4558	54.2697	21.7425	-86.8087	79.609	-71.6998	142.918	-196.657	173.185	-91.349	159.296	-19.4565	-57.8294	-112.593	350.986	-152.449	263.977	-78.3679	88.4569	-12.8118	-142.475	100.489	207.933	-273.948	-60.2871	-58.9453	93.4278
223	2105.71	4.51776	4.12728	76.3671	60.6413	-95.1737	-179.76	-53.4224	142.302	62.8765	37.9404	54.2951	22.8022	-87.2117	81.9678	-73.6159	143.109	-197.826	170.134	-87.8562	162.696	-22.3915	-57.2043	-112.692	347.888	-147.568	263.663	-78.7041	89.5725	-14.8178	-152.423	109.724	212.584	-276.494	-57.4589	-61.0382	93.469
224	2310.25	4.52361	4.10628	76.3717	61.3972	-95.1505	-179.735	-53.5697	142.175	63.0376	37.9375	53.9141	25.5892	-90.5941	83.3378	-74.8677	144.724	-196.65	173.709	-93.0489	159.17	-18.3722	-58.0268	-108.304	348.221	-154.501	266.972	-74.4998	85.3844	-22.2455	-164.126	121.845	225.575	-284.37	-56.5543	-58.5221	93.9841
225	2295.22	4.5091	4.09423	77.1556	60.5033	-95.1465	-179.356	-53.9159	142.05	63.0478	38.072	54.2183	24.4892	-89.6303	84.9233	-76.5076	145.241	-197.296	172.147	-92.1885	162.556	-21.2456	-57.7142	-108.049	347.441	-153.61	267.432	-74.8083	85.5437	-15.1566	-148.418	106.766	213.304	-276.557	-57.4027	-60.055	93.6881
226	2501.38	4.51618	4.07685	77.3989	61.1901	-95.0864	-179.763	-53.7454	141.882	63.3249	37.9977	53.8464	26.4745	-92.5995	85.548	-77.2281	147.282	-194.907	177.807	-99.8525	157.611	-16.0717	-58.9324	-106.501	345.916	-153.17	268.86	-74.133	84.9249	-18.3974	-152.603	110.947	220.892	-281.748	-59.4342	-56.031	94.2838
227	2450.52	4.48738	4.02509	77.671	60.7273	-96.7793	-180.265	-53.8928	145.102	61.0054	36.3448	53.414	27.7414	-94.6203	84.0107	-75.8691	147.776	-193.144	178.152	-101.241	158.151	-17.4358	-59.0936	-104.886	344.549	-153.319	269.611	-73.1615	84.1014	-12.3133	-145.254	103.616	210.813	-273.981	-60.648	-56.282	94.0247
228	2453.41	4.48995	4.01756	76.406	60.2745	-96.4677	-180.516	-53.4945	143.707	62.0736	36.6982	53.5897	28.3874	-95.2627	86.3679	-77.9912	148.319	-192.881	178.357	-101.948	157.998	-16.9188	-59.4316	-112.14	344.081	-139.002	262.315	-79.2254	91.9092	-9.92987	-145.27	102.375	206.069	-269.959	-60.5046	-56.9685	94.342
229	2493.28	4.47145	3.95919	75.413	59.5425	-96.2503	-176.179	-57.3652	142.647	62.7646	37.4667	54.0177	31.1979	-97.0702	92.4205	-83.8424	148.132	-194.184	174.783	-98.4868	162.95	-21.5653	-58.4545	-106.963	347.162	-151.895	265.534	-71.5979	85.3484	-12.5992	-156.721	113.973	210.822	-271.633	-53.5169	-63.1457	93.7206
230	2488.93	4.4861	3.97261	75.8637	60.2852	-96.0619	-176.223	-57.0422	142.665	62.4427	37.8396	54.5328	28.6116	-95.0486	93.9462	-85.7204	149.098	-192.926	177.505	-102.406	161.24	-19.7288	-59.0503	-111.214	349.374	-148.186	262.519	-74.5535	88.448	-14.2329	-156.456	113.68	215.525	-275.046	-57.6533	-58.2009	94.1769	1ra2_1rx7_wt_trial803.0023.pdb
231	2627.82	4.50873	3.97226	74.9593	59.9821	-96.2601	-176.9	-55.8694	143.003	61.9412	38.3607	55.6683	25.1414	-91.1576	94.9908	-87.3072	148.872	-195.324	175.625	-99.4656	163.569	-24.1093	-55.5812	-112.983	326.057	-118.197	258.61	-80.7935	97.9004	-6.32321	-141.051	101.343	201.234	-269.449	-67.8473	-50.6441	92.0851
232	2529.44	4.53195	3.96119	75.4603	60.2702	-95.9004	-176.445	-55.8851	142.762	61.5562	38.9212	56.3347	22.1106	-88.0167	97.6548	-89.9729	149.467	-192.226	179.664	-106.229	159.566	-18.997	-57.5991	-111.166	332.048	-134.411	263.81	-73.987	89.3384	-10.8673	-149.332	109.597	212.201	-276.842	-66.0338	-52.3571	91.0766
233	2648.18	4.51079	3.96019	74.513	61.1918	-95.4875	-175.161	-56.3757	142.91	60.6542	39.851	56.6951	18.7018	-85.6716	96.9916	-89.8572	150.792	-190.888	184.198	-111.885	158.983	-19.076	-56.9371	-115.743	325.918	-123.44	265.684	-81.7811	91.7332	-19.4623	-162.104	123.942	227.624	-287.117	-67.2767	-47.489	89.8317
234	2911.49	4.54209	3.97213	75.6889	62.791	-95.0305	-175.021	-55.947	142.088	60.6343	40.5633	56.3675	20.116	-87.9593	97.302	-90.0609	152.798	-188.583	190.1	-119.521	158.519	-17.4165	-57.2411	-108.612	323.744	-131.853	272.296	-76.3088	84.1583	-29.6935	-170.888	133.879	244.924	-297.935	-68.6064	-40.5731	90.553
235	3095.64	4.53849	3.94569	74.9699	63.5556	-95.3839	-175.246	-55.5642	142.975	59.6061	40.42	55.9259	21.6054	-90.4884	97.4038	-89.9113	155	-186.653	193.474	-124.38	160.357	-18.1754	-57.6966	-111.901	321.007	-118.241	266.365	-80.5567	90.7424	-31.5172	-173.406	137.781	247.666	-299.753	-71.9228	-34.006	91.0142
236	3148.52	4.5424	3.93418	75.1517	62.4269	-95.4762	-175.781	-55.1158	142.489	60.1824	40.1726	55.2995	26.5509	-95.387	99.2595	-91.0213	155.63	-184.327	197.893	-131.347	160.169	-16.5196	-59.4594	-112.977	323.396	-117.473	263.58	-79.3007	92.1541	-22.2835	-160.453	125.051	232.777	-291.042	-71.3764	-37.3753	90.5581
237	3316.43	4.55192	3.91886	75.1155	61.8773	-95.3612	-174.779	-56.0206	142.589	60.0024	40.4321	55.7903	24.0728	-92.5023	101.581	-93.0234	155.579	-181.05	204.25	-140.563	161.993	-16.5422	-61.6355	-111.983	321.925	-116.033	264.899	-79.1637	91.571	-13.8496	-149.098	114.864	217.301	-282.499	-74.771	-35.6495	89.0259
238	3188.75	4.59352	3.93709	75.0621	63.5808	-95.165	-175.01	-55.9887	142.799	59.9692	40.4333	56.7594	17.944	-86.6215	104.613	-95.8257	156.568	-180.312	206.226	-143.216	165.064	-19.2265	-61.1233	-106.653	323.919	-127.32	264.593	-69.3926	85.6468	-22.2323	-162.92	128.577	233.402	-292.684	-78.3728	-28.2312	90.3127
239	3251.72	4.61814	3.94974	76.0196	64.486	-95.3156	-174.938	-55.9421	142.61	60.0422	40.4079	56.97	15.4054	-84.4769	104.429	-95.7965	157.396	-178.446	208.382	-147.162	165.642	-18.238	-62.778	-105.708	326.358	-131.274	263.321	-65.1626	84.3471	-16.9344	-151.578	117.882	227.52	-291.411	-86.4499	-21.6569	90.3503
240	3256.24	4.64279	3.94623	75.7425	65.5223	-94.7967	-174.362	-56.0365	143.135	59.2042	41.1691	56.8905	15.6882	-85.1234	105.977	-97.0498	158.94	-176.736	209.319	-149.177	167.796	-19.3607	-63.5744	-105.998	329.905	-132.914	258.166	-60.3704	84.9164	-22.1891	-163.51	130.187	238.51	-299.584	-93.326	-11.8492	91.1189	1ra2_1rx7_wt_trial803.0024.pdb
241	3268.72	4.66559	3.96516	76.4384	66.0501	-95.4169	-177.321	-53.6582	142.103	60.7065	39.9151	56.5106	17.8992	-87.1651	105.729	-96.2863	158.582	-174.107	217.308	-159.965	173.072	-22.2898	-65.5849	-108.961	337.266	-137.402	252.493	-56.6421	85.5514	-19.2514	-158.215	124.622	235.184	-298.351	-96.6949	-9.71971	91.2445
242	3225.34	4.67998	3.96688	76.0528	67.356	-95.6752	-177.947	-52.892	141.743	60.9261	39.7287	56.4993	19.7231	-88.0037	108.202	-97.9527	157.382	-172.567	218.147	-162.84	173.799	-21.4964	-67.1169	-112.546	344.077	-139.605	248.577	-56.5297	87.5836	-26.1401	-173.671	139.56	245.597	-304.065	-96.9624	-7.62248	91.3917
243	3360.18	4.6981	3.98101	75.9558	67.0815	-95.2501	-175.104	-55.8375	139.664	62.9075	40.2295	56.2247	22.6938	-90.5585	108.875	-98.253	156.89	-170.7	229.036	-176.309	183.976	-29.2179	-68.6653	-115.927	346.63	-135.189	243.56	-57.8211	91.1898	-17.4951	-163.525	128.156	231.495	-295.616	-103.096	-3.25819	91.7307
244	3360.04	4.70787	3.96457	76.7485	66.2079	-95.513	-174.945	-55.6143	142.677	59.659	40.5234	55.4539	28.9355	-96.3529	110.122	-98.9037	157.008	-172.094	214.562	-159.932	169.14	-17.0507	-67.6592	-107.331	343.952	-147.488	244.214	-42.656	81.714	-14.2521	-156.359	121.092	226.785	-293.006	-104.098	-3.41472	91.7972
245	3413.9	4.62913	3.91506	76.8812	66.7315	-95.6043	-177.196	-53.7798	142.55	60.2145	39.862	54.7758	29.4805	-100.087	106.697	-97.2938	161.372	-170.83	216.286	-162.995	172.174	-18.9985	-68.5113	-109.749	346.492	-144.656	243.854	-45.9518	84.54	-18.332	-162.668	129.603	233.561	-296.552	-105.958	0.213583	92.3887
246	3415.66	4.59452	3.90507	77.2171	67.732	-95.5554	-176.405	-54.5341	142.945	59.7795	40.0496	54.4594	28.6124	-100.514	104.439	-95.4711	162.722	-170.007	212.597	-161.367	170.804	-16.2509	-69.732	-111.083	351.484	-148.324	242.379	-44.8948	84.6625	-24.4778	-173.052	141.613	243.812	-302.539	-108.879	5.07836	92.5726
247	3371.39	4.56497	3.87101	76.3759	67.7834	-95.5217	-179.945	-52.5877	142.245	61.6428	38.8016	54.6774	28.0964	-99.1485	106.12	-96.8304	162.15	-169.374	214.697	-164.944	172.548	-17.2015	-70.2299	-113.99	353.149	-143.712	245.257	-52.8703	88.9242	-26.4395	-181.008	150.013	245.087	-302.69	-108.74	5.4665	92.1388
248	3311.14	4.51703	3.79667	75.3998	67.0957	-95.2463	-179.072	-54.4867	142.885	61.8402	38.5191	55.0897	26.4611	-96.1729	108.565	-99.13	161.651	-169.872	206.791	-157.16	164.71	-9.93294	-70.4627	-108.145	345.089	-141.451	251.007	-50.4307	86.3386	-29.2993	-189.06	158.999	246.163	-301.659	-107.008	4.01062	91.9498
249	3302.44	4.49491	3.78022	74.8654	66.3364	-95.5904	-178.026	-53.2462	141.608	61.3893	39.52	55.8584	21.043	-88.6922	111.224	-102.227	161.649	-168.394	212.617	-164.624	168.969	-13.3099	-71.1817	-112.137	348.929	-138.252	252.574	-57.7606	90.6074	-29.6839	-194.943	164.767	244.558	-299.819	-107.51	4.5599	91.6843
250	3284.75	4.4924	3.76027	74.5271	65.6737	-95.4167	-180.38	-52.9801	142.416	62.156	38.3333	55.8151	22.3029	-89.3112	112.312	-103.072	161.061	-167.622	216.56	-169.271	172.146	-16.1212	-71.3909	-108.786	346.653	-141.004	254.943	-53.4095	87.6505	-30.9341	-200.693	170.447	244.715	-299.273	-109.285	6.19846	91.5221	1ra2_1rx7_wt_trial803.0025.pdb
251	3272.57	4.47176	3.72861	73.9533	64.4397	-95.6681	-178.449	-52.7694	141.406	61.4965	39.4871	55.9091	21.2578	-86.6425	113.853	-104.986	161.624	-166.803	221.342	-174.263	176.992	-20.7643	-71.363	-111.855	349.375	-137.561	257.912	-60.6269	91.5215	-31.2447	-207.815	177.484	241.175	-295.726	-109.88	6.81884	91.1938
252	3220.77	4.46935	3.70011	72.6936	62.6493	-95.6657	-179.284	-53.0524	143.474	60.2178	39.0543	55.5871	23.9932	-88.6051	114.721	-105.688	161.477	-166.298	223.857	-176.717	179.718	-23.5436	-71.3277	-103.346	340.232	-138.883	260.083	-49.931	85.6324	-31.6161	-218.748	189.945	236.751	-292.377	-113.364	10.0002	90.0355
253	3168.05	4.48083	3.70288	71.5925	60.5788	-96.053	-184.027	-49.7173	142.516	62.3299	37.3448	55.9854	24.3875	-87.9896	117.333	-107.404	159.594	-166.549	227.496	-179.944	186.919	-30.6835	-70.4167	-107.496	345.124	-137.763	260.471	-55.6459	88.9286	-33.2962	-233.055	204.102	229.962	-285.323	-115.618	12.4543	89.4636
254	3098.16	4.46952	3.67572	70.8641	59.0133	-95.6685	-178.277	-53.9994	142.678	61.1245	38.9402	55.636	26.4112	-89.1135	117.752	-107.94	159.861	-166.268	225.46	-176.76	184.908	-29.987	-69.7797	-101.807	338.921	-137.39	262.955	-49.9563	85.8001	-33.4548	-241.897	214.103	226.825	-283.408	-121.126	17.8031	88.7333
255	3149.49	4.47425	3.66835	70.7112	57.9684	-95.8958	-182.266	-49.7875	141.197	62.3484	38.4203	56.3011	23.6406	-85.4338	119.794	-110.151	159.21	-166.772	216.046	-165.974	175.038	-21.8022	-69.2438	-102.415	341.151	-138.743	261.689	-48.8139	86.0849	-33.1551	-246.1	218.102	225.946	-283.407	-125.23	21.9331	88.5435
256	3084.76	4.45533	3.64625	70.9193	57.2308	-95.5135	-178.06	-53.4558	141.681	61.4836	39.4483	55.2645	27.5991	-89.9328	116.821	-106.961	160.799	-166.512	216.722	-165.847	175.179	-22.5245	-69.1913	-109.273	352.162	-139.24	261.662	-58.205	90.283	-30.0601	-249.145	219.994	217.232	-275.353	-123.87	20.858	89.0684
257	2961.39	4.40557	3.56961	70.4939	56.1295	-95.4202	-175.274	-55.8243	142.432	60.4623	40.059	54.567	31.2488	-92.6662	117.047	-107.121	161.829	-166.074	215.964	-164.295	173.72	-22.1111	-68.9065	-106.434	346.05	-133.635	267.278	-60.4435	90.8019	-28.7899	-253.939	226.182	213.645	-274.061	-129.229	25.8712	88.0605
258	2950.84	4.38783	3.53589	70.1207	55.4303	-95.6169	-181.122	-52.2549	144.259	60.3667	38.2599	54.4265	30.8177	-92.971	115.661	-105.95	162.497	-165.274	215.6	-162.734	173.117	-22.9064	-68.492	-104.377	342.864	-131.796	269.273	-59.9247	90.4856	-26.3361	-256.341	228.798	207.66	-270.608	-133.822	30.5917	87.3523
259	2897.62	4.36532	3.48994	70.1571	55.4609	-95.5437	-177.431	-54.2703	142.934	60.4082	39.4859	54.7747	27.7151	-87.93	117.728	-108.36	163.312	-164.568	216.456	-162.959	174.093	-24.6536	-68.1802	-102.183	340.12	-130.089	271.019	-58.5761	90.1207	-24.8622	-255.204	228.081	207.425	-271.938	-137.79	34.8743	86.6906
260	2880.23	4.34903	3.46627	70.0217	54.7803	-95.6124	-179.152	-53.0294	142.861	61.0213	38.7636	55.383	22.8921	-84.5379	117.679	-108.928	164.884	-163.641	216.373	-161.245	175.273	-27.3416	-67.3098	-104.076	342.363	-129.164	272.429	-62.8751	92.3301	-21.5662	-259.764	233.794	198.948	-267.853	-146.138	43.846	84.8438	1ra2_1rx7_wt_trial803.0026.pdb
261	2862.18	4.34294	3.41332	69.2499	54.7893	-96.0007	-180.065	-51.4966	144.206	58.9423	39.1924	56.3654	15.6899	-78.2322	119.53	-112.088	167.457	-162.137	219.203	-163.068	177.948	-31.5175	-66.4959	-102.123	340.174	-128.566	272.622	-60.2754	91.3197	-18.8278	-260.858	235.221	196.883	-268.071	-151.935	50.7705	83.4916
262	2950.82	4.34725	3.43491	69.4768	53.7817	-94.4823	-169.802	-60.8289	138.464	64.1477	41.1648	53.983	32.8023	-91.9059	116.266	-107.284	162.904	-162.279	211.536	-155.501	166.306	-20.5913	-67.4997	-100.229	339.046	-129.886	272.034	-56.5826	90.0229	-17.703	-260.775	231.887	189.293	-258.994	-146.631	42.4871	86.1433
263	2758.82	4.3185	3.37697	71.1957	56.4508	-93.6297	-174.463	-59.5615	137.828	67.8345	38.947	53.3068	36.2784	-96.0247	114.926	-105.045	162.661	-161.233	216.879	-161.597	166.621	-19.5098	-70.2136	-98.9935	339.629	-126.385	271.14	-57.5721	88.337	-20.2145	-255.989	230.583	213.436	-278.554	-144.788	41.8264	86.392
264	2700.58	4.29894	3.34472	71.0952	55.826	-94.5734	-175.423	-57.6521	140.553	64.2855	38.9692	52.3815	38.3749	-98.2216	110.81	-100.653	162.889	-160.335	213.517	-155.97	165.325	-20.504	-68.909	-101.121	342.118	-125.58	273.226	-62.6105	90.4677	-17.4843	-256.333	229.728	207.202	-273.538	-145.235	42.7192	86.4288
265	2629.26	4.2831	3.31861	70.9434	55.8303	-95.4783	-178.395	-54.3772	142.953	61.4156	38.6183	51.7012	39.0798	-97.7674	107.854	-97.9095	162.634	-159.472	217.692	-158.695	170.829	-26.9671	-67.8682	-101.59	342.406	-124.681	274.686	-64.7717	91.3241	-15.3205	-255.513	228.128	202.756	-270.167	-145.664	43.5754	86.3475
266	2426.16	4.2355	3.2603	70.8149	55.4779	-95.7211	-178.737	-53.6949	144.421	59.695	38.7226	53.1056	29.1908	-88.5308	109.541	-101.051	164.366	-159.196	218.418	-156.87	177.549	-35.5464	-65.4968	-106.081	345.45	-120.422	280.21	-77.3489	96.3395	-14.1611	-256.749	229.781	200.501	-269.129	-147.813	48.2724	85.1396
267	2254.12	4.19976	3.18748	70.8388	54.5591	-95.6829	-180.064	-53.0032	144.036	60.6645	38.1775	52.3787	32.1968	-91.8831	107.541	-98.8097	164.69	-158.411	214.812	-150.742	174.811	-35.6027	-64.134	-107.39	343.354	-115.645	287.622	-85.4981	96.5406	-12.8489	-257.974	227.932	197.961	-263.334	-142.424	43.7442	86.7214
268	2117.14	4.18077	3.1421	71.3233	55.157	-95.1647	-178.484	-53.1371	141.107	62.2306	39.4749	52.0469	31.0207	-90.4258	105.319	-97.0799	165.167	-157.508	213.323	-146.368	175.326	-38.745	-62.6598	-107.211	341.652	-113.179	290.257	-87.7112	97.5545	-13.631	-255.548	225.509	204.664	-269.062	-143.5	45.9474	86.5258
269	2029.22	4.16684	3.11364	71.4422	55.1954	-95.3516	-175.014	-56.4763	142.357	60.9931	39.7367	50.9657	34.6708	-94.1712	101.914	-93.0813	164.613	-156.564	214.003	-145.804	176.326	-41.0725	-62.0638	-107.414	341.149	-111.535	292.031	-90.5235	98.557	-12.4075	-256.09	225.368	202.319	-267.099	-143.48	46.3699	86.4361
270	1890.3	4.14594	3.07593	71.0375	54.4343	-95.1261	-175.129	-56.568	141.85	61.6487	39.7534	50.0293	38.804	-97.4353	100.178	-90.8346	163.701	-155.514	215.531	-146.179	176.655	-42.6182	-61.8989	-108.514	340.575	-107.7	295.759	-96.4877	100.822	-11.3061	-257.967	223.968	194.043	-257.475	-137.666	41.2768	87.995	1ra2_1rx7_wt_trial803.0027.pdb
271	1920.57	4.1555	3.06467	71.6648	55.1865	-95.3012	-174.576	-56.6958	142.568	60.5535	40.0401	49.2343	41.1571	-99.757	97.6922	-88.0649	163.501	-154.973	213.265	-142.5	173.42	-40.7282	-61.6019	-106.969	340.286	-109.781	294.548	-92.083	99.6162	-11.837	-256.034	222.475	201.717	-264.882	-140.503	43.7653	87.8383
272	1775.01	4.12661	3.03114	71.1131	54.205	-95.0483	-174.866	-57.1426	142.067	61.7364	39.6181	48.2546	45.4178	-103.338	95.9189	-85.6086	162.761	-154.077	216.724	-145.518	175.616	-43.346	-61.5845	-108.002	339.701	-105.791	298.653	-98.2629	101.948	-11.47	-261.06	224.911	191.141	-253.171	-135.617	39.6275	89.2154
273	1630.36	4.11176	2.99304	70.9018	54.22	-95.1413	-174.245	-57.5802	141.884	61.8534	39.6006	47.3934	49.2086	-106.311	94.4501	-83.4453	161.742	-153.013	219.254	-147.345	177.494	-45.882	-61.4473	-108.38	339.17	-102.626	300.365	-101.539	103.603	-12.1999	-261.255	222.575	188.69	-248.253	-129.198	34.5424	90.7259
274	1445.15	4.11139	2.9512	71.4931	55.4579	-94.8359	-173.403	-57.6225	140.47	62.6065	40.2537	47.1641	50.8374	-106.994	94.3	-83.0355	160.281	-152.532	221.453	-147.712	182.195	-52.1146	-60.2722	-108.078	337.976	-100.76	301.784	-102.992	104.029	-14.9087	-257.941	218.73	200.286	-257.012	-126.499	33.7034	91.1182
275	1323.66	4.09026	2.91736	71.9546	56.6597	-95.018	-174.485	-57.3535	141.168	62.5138	39.5935	46.921	52.2095	-107.609	94.2627	-82.7305	158.994	-151.917	224.26	-150.476	184.992	-54.9163	-60.3321	-107.449	335.011	-96.328	303.901	-106.135	107.006	-18.8373	-254.724	215.878	209.297	-264.572	-126.675	35.3524	91.1265
276	1186.1	4.04797	2.8648	72.6608	57.2386	-94.417	-174.411	-59.9402	140.701	65.6245	37.8357	47.6319	51.3376	-107.371	96.7933	-85.1628	158.095	-150.668	224.95	-150.574	186.979	-57.203	-60.0395	-108.174	334.705	-94.1373	309.469	-112.233	108.455	-19.8896	-254.487	216.012	214.559	-268.92	-128.264	38.0982	90.7937
277	1094.1	4.047	2.83275	72.616	56.9151	-94.3183	-178.378	-57.6607	139.41	68.4928	36.1893	48.2233	49.9416	-106.694	98.5449	-86.6659	157.705	-149.975	225.319	-150.323	187.582	-58.5149	-59.953	-108.253	334.234	-92.6062	310.644	-113.625	108.928	-20.1942	-258.334	219.606	214.139	-268.285	-130.102	40.9296	90.4964
278	1015.63	4.04528	2.80625	72.6136	56.7519	-94.3973	-181.203	-55.8442	138.774	70.0896	35.0755	48.7678	48.2177	-105.145	100.109	-88.1569	157.242	-149.239	226.819	-151.651	189.278	-60.4303	-60.0537	-108.335	333.787	-91.1241	311.757	-115.007	109.396	-20.503	-261.616	222.787	213.82	-267.798	-131.916	43.5954	90.2151
279	908.6	4.0394	2.76969	73.3463	57.5805	-94.5824	-180.479	-56.3444	139.215	69.5067	35.1906	48.1398	50.4829	-107.557	98.4009	-86.1937	157.181	-148.091	229.195	-153.635	191.613	-63.2126	-60.0323	-108.406	333.342	-89.6895	313.508	-116.811	109.911	-21.7619	-262.74	224.556	219.062	-272.089	-133.706	46.2955	89.7645
280	554.89	4.01473	2.70867	74.0158	59.6599	-95.0674	-178.905	-55.9883	140.454	66.3323	36.6572	47.5042	50.7011	-105.962	96.5569	-84.6767	156.261	-146.357	233.965	-158.277	197.566	-69.0324	-60.4944	-109.796	334.207	-84.6412	314.717	-123.382	113.392	-23.0461	-256.457	218.085	229.626	-281.437	-135.986	52.3024	89.4007	1ra2_1rx7_wt_trial803.0028.pdb
281	352.863	3.98378	2.63774	74.1185	60.01	-95.0585	-182.798	-52.7317	139.41	67.949	35.7383	47.4596	50.5775	-106.129	96.0673	-84.0531	156.276	-145.632	233.789	-157.39	197.829	-69.8854	-60.5799	-110.522	334.547	-78.3924	314.695	-129.278	117.431	-23.4722	-253.585	216.081	238.1	-289.944	-140.788	60.5756	88.2501
282	141.816	3.93014	2.53989	74.0631	59.9325	-95.278	-177.123	-55.6825	141.328	63.3935	38.42	46.6492	52.5556	-105.898	95.0057	-83.0105	155.331	-147.436	222.061	-142.414	186.872	-61.9127	-59.1645	-110.129	334.414	-72.2737	313.475	-132.375	121.065	-24.3838	-248.59	209.988	246.942	-297.519	-142.343	66.4695	88.1296
283	144.098	3.94709	2.4881	74.8656	61.1852	-95.6008	-177.282	-55.3332	142.656	61.6848	38.6086	46.6248	53.5043	-106.272	95.4358	-83.1958	154.609	-146.353	222.509	-142.281	185.829	-61.6095	-59.6823	-109.677	333.915	-71.4584	314.438	-132.547	121.142	-26.5342	-244.684	203.571	257.361	-306.003	-142.76	69.3921	88.7121
284	127.459	3.961	2.43254	75.4001	62.0657	-95.4778	-175.154	-57.0944	142.569	61.589	38.9761	47.2616	50.7471	-103.833	96.8099	-84.5591	154.578	-146.17	220.205	-138.343	184.833	-62.0416	-59.1595	-109.347	331.745	-68.4282	314.887	-133.35	121.362	-28.6213	-241.022	198.313	270.52	-317.999	-147.13	76.9877	88.5103
285	115.583	3.97761	2.40617	75.3985	62.5443	-95.5877	-178.272	-54.9436	142.596	62.2963	38.0867	47.2963	51.3208	-104.123	97.1353	-84.8679	154.144	-145.098	222.794	-140.363	188.158	-65.2684	-59.6611	-108.991	332.033	-68.4874	314.847	-132.909	122.311	-31.2399	-236.356	191.509	282.854	-329.657	-147.28	79.5595	89.1683
286	120.765	4.01659	2.39219	74.8885	62.1408	-95.3847	-174.577	-57.6912	142.275	61.9279	39.0316	47.9905	48.2689	-100.928	98.881	-86.5945	153.827	-144.427	222.702	-139.352	189.028	-66.4873	-59.9018	-108.634	331.634	-68.1236	314.373	-132.095	122.828	-32.8239	-234.689	187.289	291.053	-338.298	-147.497	82.0009	89.8146
287	57.483	4.03347	2.31741	74.9388	61.732	-95.5311	-175.328	-56.9911	142.291	61.8703	38.8786	48.5675	46.0634	-99.0878	101.528	-88.8613	153.922	-144.015	222.478	-138.595	188.994	-67.0536	-59.638	-108.461	333.735	-65.1541	316.669	-138.536	129.318	-35.7052	-239.103	189.529	290.884	-339.225	-145.489	83.8801	90.4167
288	110.335	4.06982	2.29498	74.4863	60.0736	-95.3716	-174.973	-58.8382	141.932	63.904	37.6006	49.4216	43.9138	-98.4379	103.797	-90.3445	153.775	-144.599	216.092	-130.82	183.409	-62.9088	-59.0932	-108.168	335.903	-67.3131	319.517	-140.223	132.206	-40.5453	-245.654	193.923	297.19	-346.623	-146.382	87.4456	90.9321
289	155.604	4.12507	2.29481	73.6205	58.7777	-95.683	-178.949	-55.1645	142.375	63.4841	37.0959	50.5443	40.2981	-94.1366	108.176	-94.7772	152.798	-144.153	215.807	-130.158	183.438	-62.7128	-59.6347	-107.345	337.851	-69.4227	316.797	-135.468	133.306	-43.8435	-250.396	197.172	301.979	-351.231	-148.251	90.151	92.0367
290	172.786	4.09608	2.21846	74.1825	58.7754	-95.389	-178.023	-56.3187	141.908	64.3244	37.0407	50.8062	40.0688	-93.33	109.227	-96.2248	152.694	-143.889	216.073	-129.739	184.755	-64.532	-59.3746	-107.527	341.936	-68.6097	320.972	-142.891	139.529	-47.6826	-253.21	197.961	306.355	-356.716	-145.849	92.5725	92.6925	1ra2_1rx7_wt_trial803.0029.pdb
291	215.396	4.11453	2.2074	73.516	57.7554	-95.3583	-175.515	-59.099	141.978	64.8119	36.7982	51.7646	35.5788	-89.7234	110.5	-97.6973	153.49	-143.721	211.892	-124.295	182.047	-62.695	-59.1726	-107.572	346.247	-72.9851	314.742	-134.11	141.347	-50.107	-254.584	197.626	312.068	-362.884	-146.869	94.3184	93.7896
292	247.025	4.15603	2.18551	73.3339	56.8164	-95.567	-179.611	-56.3085	141.557	66.1526	35.5439	53.0335	31.8948	-85.8224	114.419	-101.581	152.367	-144.31	207.042	-118.024	178.682	-60.7695	-58.5321	-107.936	349.917	-75.906	316.447	-136.083	145.307	-51.1378	-256.233	197.314	315.247	-366.713	-151.196	98.2879	94.2957
293	272.032	4.1738	2.16585	73.0906	56.8151	-95.2199	-177.452	-58.6814	140.742	67.4869	35.4619	54.1552	29.4741	-82.2585	118.32	-105.716	150.467	-144.862	203.702	-113.265	176.767	-60.1706	-57.91	-107.294	348.68	-72.5931	316.618	-138.114	148.338	-52.7291	-255.398	193.62	318.442	-371.908	-148.711	99.3066	95.4116
294	280.107	4.22969	2.21808	71.9041	55.219	-94.9348	-179.108	-57.321	139.511	68.879	35.2713	54.8958	27.8738	-80.3853	120.835	-108.203	149.54	-145.96	198.884	-107.211	172.294	-56.1123	-57.6563	-105.912	347.038	-72.7694	310.647	-129.74	147.413	-54.2864	-262.517	200.102	328.1	-382.8	-151.991	101.841	96.1169
295	248.216	4.27508	2.25337	71.6264	54.5677	-94.7499	-180.404	-56.4957	138.715	70.0673	34.8788	55.2809	27.9581	-79.9149	122.935	-110.063	148.296	-146.737	195.064	-102.028	169.404	-54.8326	-56.973	-104.787	348.831	-75.5192	307.15	-125.321	148.97	-56.5554	-268.088	202.907	339.786	-396.899	-152.851	103.972	97.8363
296	182.586	4.29414	2.23846	68.2651	49.6404	-93.6307	-181.704	-56.1872	133.134	76.065	34.7053	55.213	30.1252	-82.6456	124.635	-110.729	147.721	-147.628	189.103	-95.0986	164.56	-51.2957	-56.5815	-104.309	342.542	-71.5328	309.538	-124.13	146.442	-57.2984	-279.889	211.84	365.03	-419.697	-158.506	109.81	98.2022
297	187.569	4.28829	2.23135	66.127	45.9234	-93.0534	-183.436	-55.6103	130.487	79.7393	33.8464	55.399	30.5744	-82.8155	126.226	-112.019	146.872	-148.46	187.49	-92.221	161.65	-49.9658	-55.8046	-103.591	336.774	-69.7454	311.664	-120.413	142.875	-56.9549	-290.493	220.925	376.703	-430.119	-165.415	115.671	97.7177
298	210.042	4.30078	2.26326	64.7331	42.5585	-93.3655	-185.581	-54.1891	131.877	79.2583	32.9114	55.2111	33.4104	-85.62	126.579	-112.057	146.489	-148.283	186.378	-91.2037	159.312	-47.7906	-55.9961	-102.061	336.023	-73.3747	310.736	-114.063	140.587	-55.2881	-306.174	234.946	392.26	-446.215	-165.523	112.845	99.1189
299	146.445	4.22109	2.21053	65.1793	41.8311	-93.5419	-188.389	-53.4673	132.915	80.6355	30.8053	54.2563	37.8562	-89.4482	125.619	-110.601	146.249	-148.893	189.932	-93.5897	159.436	-49.5143	-54.8797	-102.826	339.266	-75.1294	315.353	-118.235	142.216	-54.2244	-314.816	242.239	402.36	-456.333	-161.296	109.476	100.407
300	124.53	4.17836	2.18471	65.9048	41.56	-93.8891	-190.83	-51.9343	133.652	80.919	29.757	53.5358	41.7618	-93.9304	122.995	-108.004	146.834	-151.351	184.483	-85.9513	160.184	-51.8039	-53.409	-103.496	341.517	-75.9133	317.035	-119.523	143.53	-53.5948	-322.791	249.17	410.1	-463.372	-157.144	106.198	101.507	1ra2_1rx7_wt_trial803.0030.pdb
301	110.75	4.13749	2.14512	65.8877	40.2554	-94.4138	-191.197	-51.7669	135.225	79.7974	29.1962	53.2455	42.0087	-93.7968	123.095	-107.967	147.083	-150.537	185.898	-87.9867	156.286	-47.871	-53.872	-103.619	343.155	-75.353	318.407	-121.542	144.735	-51.3092	-332.079	258.632	415.939	-470.121	-159.811	108.918	101.84
302	101.982	4.08318	2.08148	66.0332	40.0236	-94.9309	-191.637	-51.5319	136.659	78.8448	28.5588	53.1442	41.2537	-92.4196	123.526	-108.28	146.904	-150.509	185.877	-88.0234	155.082	-46.8507	-53.8244	-104.089	343.685	-71.4518	319.917	-125.438	146.159	-51.5008	-336.23	261.898	420.205	-473.998	-157.045	110.249	102.556
303	141.222	4.11316	2.09847	64.0985	37.8439	-95.4556	-193.3	-50.4092	138.01	78.3437	27.5743	53.5811	41.3571	-93.3255	125.47	-109.927	146.94	-151.209	183.935	-85.5491	155.862	-47.8858	-53.436	-100.95	331.674	-66.8585	317.267	-114.481	140.869	-52.2087	-340.629	266.661	419.226	-471.04	-166.84	116.869	101.583
304	152.08	4.10591	2.07487	64.7246	38.3735	-96.0472	-195.695	-48.0155	139.369	76.9307	27.171	53.3315	43.2905	-94.4268	126.481	-110.931	146.418	-151.021	184.35	-86.1435	155.719	-47.5592	-53.597	-100.948	332.236	-67.0637	319.07	-115.031	140.836	-54.2584	-344.154	269.009	418.197	-468.558	-163.646	115.48	102.381
305	163.863	4.0915	2.02853	65.0293	38.402	-96.4981	-200.599	-43.9402	138.869	78.1083	25.8842	53.3434	44.6339	-96.0207	126.438	-110.881	146.5	-151.337	183.526	-85.0851	155.966	-47.8957	-53.4606	-100.196	331.704	-65.8736	319.615	-114.755	139.989	-55.342	-348.097	272.779	415.732	-465.034	-164.966	118.695	102.55
306	203.054	4.09635	2.02751	64.4283	37.6204	-96.8706	-200.131	-43.9417	140.648	76.1058	25.9477	53.714	42.8377	-93.0452	128.987	-113.702	145.753	-150.568	185.454	-87.5491	155.498	-47.2923	-53.6585	-98.5322	329.392	-66.0549	317.348	-109.061	138.376	-56.0306	-352.687	276.671	415.53	-464.216	-166.787	120.229	103.17
307	204.118	4.03922	1.96014	64.892	37.5673	-97.0492	-201.671	-42.561	140.536	76.4306	25.4889	53.921	40.8085	-89.7702	130.467	-115.577	145.336	-150.51	185.542	-87.6392	155.701	-47.5008	-53.599	-99.1513	333.411	-66.4812	318.705	-111.708	139.09	-57.3947	-355.106	278.295	415.478	-463.225	-165.271	122.912	103.825
308	232.572	4.02974	1.93292	64.9175	37.2854	-97.5924	-204.452	-40.0316	141.657	75.7538	24.6066	54.6348	37.1344	-86.6356	130.983	-116.335	145.436	-150.126	184.296	-86.2886	158.197	-50.0863	-52.821	-99.1724	331.764	-65.2069	319.35	-111.355	138.337	-57.9026	-359.986	282.113	416.304	-464.041	-165.1	124.648	104.536
309	231.181	4.0153	1.92708	64.5278	36.5031	-97.9657	-206.394	-37.9709	142.091	75.2055	24.2998	55.2046	33.326	-81.8789	133.148	-118.953	145.198	-150.308	183.927	-85.9523	157.397	-49.5278	-52.7938	-99.4984	333.819	-67.458	319.475	-110.46	138.237	-58.1836	-356.586	278.861	414.871	-461.637	-169.908	129.114	103.557
310	262.814	4.00914	1.87781	64.5724	36.3362	-98.0501	-205.812	-37.9401	142.317	74.4217	24.6949	55.8229	29.7615	-78.6308	133.375	-119.954	146.557	-150.373	183.134	-85.3876	156.392	-48.1989	-52.7966	-98.5516	332.248	-67.1848	320.998	-109.886	136.65	-59.9594	-354.556	277.549	409.761	-455.468	-173.229	132.888	102.939	1ra2_1rx7_wt_trial803.0031.pdb
311	291.514	4.01189	1.87962	63.501	34.8174	-98.4575	-208.215	-35.1507	143.034	73.3176	24.5432	56.0931	27.8684	-76.8937	132.231	-119.237	146.472	-150.639	182.015	-83.9284	157.15	-48.8017	-53.1306	-96.6519	328.173	-65.923	319.321	-104.587	135.103	-59.4246	-355.668	278.699	409.988	-454.725	-182.875	139.856	102.153
312	312.206	4.01091	1.84319	62.9795	34.0243	-98.8876	-209.516	-32.901	144.461	70.8053	25.157	55.9489	27.8868	-76.3451	131.73	-119.001	146.396	-150.387	181.883	-83.6561	159.473	-51.2912	-52.5519	-96.4863	325.204	-63.4827	318.862	-102.439	134.004	-59.8468	-358.801	281.004	410.48	-454.454	-187.206	145.166	101.9
313	304.468	4.0032	1.79741	62.984	34.21	-99.1427	-210.077	-31.4069	145.617	68.5547	25.9405	55.9765	27.013	-74.0086	133.39	-120.854	145.808	-150.346	181.843	-83.8894	158.436	-50.3101	-52.5713	-97.3179	325.899	-62.3787	321.5	-105.741	134.263	-61.8321	-353.22	274.733	407.68	-450.036	-188.136	148.642	101.085
314	319.704	3.99106	1.77067	63.074	33.2197	-99.3666	-211.077	-29.9212	146.485	67.1338	26.2276	56.0725	23.2242	-73.8063	129.034	-117.384	150.891	-150.397	184.468	-86.6924	156.651	-48.2284	-53.5552	-97.5732	325.187	-61.5948	323.89	-107.283	134.127	-61.5115	-354.645	274.896	409.813	-451.656	-193.073	154.216	100.893
315	308.168	3.94734	1.73563	62.1055	32.4243	-97.2333	-196.72	-42.8618	142.727	69.4752	29.7342	56.1096	24.3176	-70.3623	132.143	-121.015	146.566	-150.791	181.285	-83.2345	157.529	-49.176	-53.2539	-97.1897	324.302	-60.3113	327.556	-109.963	133.909	-62.7497	-352.937	272.746	409.295	-449.296	-195.22	157.479	100.082
316	295.884	3.948	1.71554	61.381	30.9074	-95.938	-187.54	-50.9611	140.843	70.5281	31.8304	56.3417	21.9783	-70.3801	129.679	-119.09	149.502	-150.797	183.156	-85.153	156.372	-48.0742	-53.6277	-96.8937	320.849	-57.1796	327.877	-109.641	133.351	-61.9018	-354.829	273.893	412.084	-451.736	-201.725	163.934	99.6545
317	278.877	3.94221	1.68091	60.209	29.6165	-94.8994	-180.857	-57.044	139.741	71.127	33.4193	56.6385	21.3049	-68.7251	132.071	-121.63	148.886	-150.666	185.38	-87.4061	155.627	-47.5004	-53.5966	-95.2366	313.462	-50.8592	327.305	-107.24	131.881	-60.955	-356.109	274.297	415.17	-454.47	-207.842	170.041	99.3415
318	267.505	3.93064	1.65535	59.7993	29.6186	-94.3483	-178.558	-59.5385	138.661	72.3931	33.7379	56.795	20.1624	-68.9542	131.293	-120.805	150.208	-151.244	183.955	-85.8233	154.728	-46.8634	-53.272	-94.7385	309.542	-47.1292	327.555	-106.391	131.154	-62.4303	-352.671	270.147	414.647	-452.006	-209.186	172.757	98.5904
319	219.484	3.93056	1.6401	59.2206	29.5474	-94.0652	-177.165	-61.0341	138.403	72.8648	33.8272	57.0748	18.8589	-68.5326	130.884	-120.319	150.636	-150.844	184.594	-86.7407	154.722	-46.709	-53.3531	-94.0467	304.567	-42.4797	326.306	-104.227	130.297	-63.4683	-349.073	265.712	415.022	-450.754	-210.581	175.232	97.9157
320	182.718	3.9216	1.62041	58.1764	28.1665	-94.0043	-176.772	-60.9681	138.188	72.5551	34.2694	57.3725	17.4535	-65.5974	132.525	-122.272	149.633	-150.75	185.282	-87.2876	155.514	-47.4078	-53.6132	-92.3553	300.762	-39.8205	322.832	-98.5553	128.79	-62.187	-348.793	265.636	417.647	-452.515	-219.392	182.523	97.1458	1ra2_1rx7_wt_trial803.0032.pdb
321	149.483	3.91894	1.59572	57.3282	27.9545	-93.809	-172.511	-64.5665	138.181	72.3335	34.83	57.4477	17.2783	-65.7613	132.666	-122.237	149.799	-150.756	185.295	-87.31	155.471	-47.369	-53.608	-91.3355	298.559	-37.7987	320.487	-95.3716	127.984	-62.8201	-342.517	259.402	417.256	-449.924	-224.684	187.831	95.8927
322	137.959	3.91194	1.57236	56.7669	28.3118	-93.8556	-172.761	-63.8652	138.1	71.658	35.3906	57.4283	17.5817	-65.1394	132.186	-122.122	149.191	-151.68	182.831	-84.3351	155.387	-47.7124	-52.928	-90.172	295.593	-35.7068	318.393	-91.952	126.928	-63.7956	-336.487	253.964	414.96	-445.559	-229.035	192.063	94.552
323	127.957	3.90869	1.5526	57.3518	28.3106	-93.8706	-172.418	-64.0837	138.129	71.541	35.4522	57.4326	17.7484	-65.3704	132.229	-122.145	149.385	-151.269	183.469	-85.2096	155.532	-47.6227	-53.2142	-91.1109	299.532	-38.2533	320.921	-95.0276	127.713	-64.425	-336.67	253.771	413.939	-443.889	-229.363	193.191	94.4145
324	134.843	3.91663	1.53657	57.6449	28.7633	-94.0886	-170.673	-64.1259	139.505	68.3529	37.0101	56.9193	20.9548	-67.5845	129.888	-120.223	148.889	-150.783	184.803	-86.803	155.623	-47.5187	-53.5651	-91.3007	300.603	-38.6403	322.762	-96.9544	127.876	-65.605	-335.208	251.319	411.689	-440.512	-229.652	194.783	94.2023
325	132.444	3.92508	1.52435	57.4546	29.0695	-94.4494	-169.103	-63.6648	140.539	65.1185	38.7288	56.2659	25.4869	-70.6921	126.96	-117.675	147.815	-150.307	185.092	-87.3904	155.484	-47.1769	-53.8488	-90.9869	299.786	-37.6905	323.403	-97.2372	127.568	-66.6299	-332.396	246.727	411.896	-439.603	-228.49	195.446	94.3351
326	119.077	3.92811	1.49625	57.241	29.9149	-94.3201	-168.067	-65.0996	140.741	65.4818	38.3864	55.7521	28.7682	-74.9795	126.25	-116.419	148.44	-150.681	185.296	-87.3293	155.626	-47.5062	-53.6126	-89.8119	297.314	-35.927	321.909	-94.4028	126.576	-67.8927	-326.763	240.805	409.044	-434.392	-231.847	199.211	93.2337
327	123.513	3.92673	1.48225	57.7062	29.9031	-94.5192	-168.637	-64.0564	141.937	63.6055	38.862	55.1347	32.5094	-78.9981	124.104	-114.131	148.578	-150.332	184.189	-86.6498	154.969	-46.628	-53.8511	-90.1188	299.096	-37.2686	323.899	-96.2228	126.751	-68.4265	-328.104	241.472	409.114	-433.609	-232.091	200.138	93.1458
328	101.813	3.89502	1.45396	57.2371	29.6642	-94.6276	-165.193	-67.1143	143.518	62.0934	38.9762	55.1437	32.0217	-79.0231	123.807	-113.855	149.259	-150.81	182.691	-84.7468	155.744	-47.6022	-53.2851	-88.9336	296.394	-35.3733	322.139	-93.0291	125.696	-68.6793	-326.561	240.476	410.731	-433.38	-235.514	203.372	92.0681
329	101.5	3.90057	1.43827	57.794	29.9405	-94.6088	-164.383	-68.0005	143.809	61.9897	38.8812	54.657	34.4785	-82.6444	122.488	-112.153	150.291	-150.542	183.548	-85.5952	156.433	-48.2142	-53.3946	-88.9681	297.509	-36.4404	323.593	-93.939	125.629	-69.2515	-328.498	242.175	409.197	-431.461	-235.468	203.531	92.0466
330	95.0686	3.87929	1.41482	57.2667	30.162	-94.6588	-164.158	-68.7244	144.299	62.1106	38.3092	54.6674	34.0895	-82.6315	122.385	-112.02	150.77	-150.487	184.335	-86.4023	156.281	-48.0646	-53.4496	-87.5295	293.62	-33.6998	321.868	-90.6102	124.386	-69.7754	-325.346	239.393	409.431	-429.877	-238.264	206.126	90.8836	1ra2_1rx7_wt_trial803.0033.pdb
331	104.39	3.88469	1.40533	56.4224	30.593	-94.5509	-166.837	-66.1493	143.484	62.5265	38.62	54.3107	36.2345	-84.2035	121.396	-111.17	150.346	-152.185	179.508	-80.7185	157.698	-49.8843	-52.6905	-84.8864	284.814	-26.8434	316.806	-83.455	122.235	-69.9514	-326.317	239.839	409.84	-429.868	-238.937	207.412	90.9685
332	96.412	3.86144	1.38327	57.3071	29.9775	-94.7014	-167.992	-64.9933	143.978	61.9212	38.5523	54.4398	35.1445	-82.6825	121.111	-111.226	150.239	-151.584	181.041	-82.5827	157.748	-49.7682	-53.0008	-87.1798	294.2	-34.1035	322.505	-90.4004	124.077	-70.4234	-324.097	238.181	410.21	-428.671	-241.514	209.741	89.8533
333	101.005	3.86955	1.36967	56.4263	30.6962	-94.5734	-168.852	-64.6225	143.544	62.6964	38.3008	54.0348	37.6557	-85.7594	120.362	-110.22	150.618	-152.569	178.774	-79.7783	158.31	-50.6174	-52.4662	-84.3216	284.559	-26.5475	317.02	-82.7474	121.797	-70.7854	-324.23	237.728	410.2	-427.939	-242.409	211.297	89.7527
334	97.8975	3.86051	1.34953	57.8312	31.188	-94.5704	-169.816	-64.3043	143.394	63.4694	37.6526	53.7256	39.0319	-88.0037	119.748	-109.34	151.525	-150.793	184.16	-86.0724	157.029	-48.9512	-53.2128	-86.4182	293.321	-33.3953	322.882	-89.5898	123.477	-71.8204	-322.094	236.431	405.862	-422.268	-243.845	212.601	88.8071
335	100.221	3.86355	1.34525	56.6369	31.2804	-94.5272	-170.49	-63.3543	143.051	63.3345	38.1014	53.6292	39.4278	-87.668	119.605	-109.43	151.163	-151.648	182.143	-83.5395	158.415	-50.4701	-53.0402	-83.5406	283.707	-25.7143	317.113	-81.7587	121.266	-71.5347	-323.872	237.502	407.609	-424.113	-244.627	213.887	89.1081
336	-304.616	3.86286	1.31743	58.2059	31.5441	-94.5429	-167.541	-65.3482	143.961	61.6876	39.0005	53.2551	40.8502	-89.7196	118.597	-108.323	152.114	-150.729	184.426	-86.2897	157.92	-49.8015	-53.2815	-85.924	293.339	-33.2902	323.646	-89.4623	123.141	-72.6892	-322.289	236.72	404.564	-419.42	-246.796	215.72	87.966
337	-301.835	3.85592	1.30745	57.4385	32.0474	-94.6396	-165.489	-67.0109	144.991	60.4854	39.2506	53.261	40.7627	-89.6986	118.726	-108.44	152.238	-152.471	179.483	-80.21	158.947	-51.2679	-52.3524	-83.4337	285.276	-26.9029	318.755	-82.718	121.251	-72.8727	-321.48	235.47	405.07	-419.38	-247.167	216.682	87.9084
338	-306.581	3.83945	1.28627	58.5872	31.8675	-94.704	-165.449	-67.2381	145.735	59.999	39.01	53.3687	39.7748	-89.0459	118.742	-108.462	152.643	-151.815	181.173	-82.3211	158.131	-50.273	-52.6596	-85.9478	295.566	-34.9465	324.896	-90.2411	123.233	-73.6925	-317.929	232.135	404.369	-416.956	-248.806	218.44	86.8894
339	-307.852	3.83484	1.2735	57.8131	32.4964	-94.8245	-161.394	-70.2804	147.498	57.6652	39.757	53.4443	39.2947	-88.5667	118.847	-108.585	152.637	-152.305	179.055	-79.7332	159.478	-51.6441	-52.4533	-83.61	288.913	-29.69	320.139	-83.9263	121.611	-74.0182	-315.024	229.186	404.494	-415.988	-250.816	220.611	86.314
340	-310.366	3.83246	1.28362	58.2587	33.2164	-94.8279	-161.607	-70.6102	147.822	57.8239	39.339	53.2868	39.5059	-89.6646	117.969	-107.572	153.774	-150.841	183.952	-85.5252	152.448	-45.7315	-51.8238	-86.1955	291.963	-32.9047	323.535	-86.4775	123.574	-74.967	-307.896	219.835	404.233	-413.949	-249.331	220.334	85.6953	1ra2_1rx7_wt_trial803.0034.pdb
341	-313.701	3.81717	1.2632	58.8452	33.4012	-94.6386	-161.891	-70.0745	146.64	58.5962	39.8005	53.9608	33.4774	-84.6331	116.158	-106.915	155.971	-151.146	183.925	-85.7402	155.54	-47.6214	-53.1017	-86.4961	296.884	-36.7558	327.115	-90.0862	123.952	-75.8973	-306.964	219.341	401.708	-410.268	-250.467	221.487	85.0573
342	-307.922	3.81168	1.24047	59.0511	33.8526	-94.5383	-162.665	-69.1246	145.43	59.4312	40.0932	54.1635	31.7901	-82.3724	116.596	-107.736	156	-151.136	184.174	-85.8902	156.244	-48.2992	-53.2507	-85.6156	295.7	-35.8323	326.044	-87.8705	123.289	-76.8093	-305.306	218.02	399.981	-407.126	-251.827	222.832	84.1846
343	-300.023	3.8121	1.23773	58.3145	33.8341	-94.4528	-164.758	-67.1549	143.961	60.7238	40.0956	54.1932	31.1353	-81.1926	116.42	-107.832	155.94	-151.758	182.314	-83.8155	155.347	-47.5896	-52.76	-82.5942	285.443	-27.4677	320.307	-80.0334	121.157	-76.8471	-310.939	223.979	399.547	-407.366	-251.941	222.935	84.849
344	-301.297	3.79846	1.23246	58.9217	32.5914	-94.57	-167.031	-64.7929	143.67	60.7637	40.0412	54.3235	29.9097	-79.4643	116.001	-107.667	155.666	-152.165	180.97	-82.2335	156.201	-48.4275	-52.745	-86.6411	301.277	-40.0959	331.193	-93.4401	124.286	-76.8317	-313.009	225.638	401.143	-408.899	-252.128	223.299	85.0498
345	-292.078	3.81232	1.22998	57.9707	32.7782	-94.6906	-167.689	-63.8047	143.512	60.5063	40.2461	54.3085	30.1183	-79.0063	115.672	-107.423	155.018	-152.461	179.949	-80.986	157.177	-49.3973	-52.7768	-81.9629	285.159	-26.8174	320.593	-80.1661	120.996	-76.5251	-315.23	227.212	402.935	-410.906	-252.985	224.484	85.3721
346	-296.958	3.80573	1.22205	59.1195	33.1171	-94.7929	-168.241	-62.9995	143.088	60.5626	40.408	54.1225	31.1089	-79.6055	115.144	-106.872	154.731	-152.437	179.347	-80.4825	157.352	-49.4599	-52.7819	-84.5602	296.442	-35.8947	327.607	-88.714	123.036	-77.481	-312.715	225.133	399.802	-406.542	-253.344	225.119	84.6777
347	-292.678	3.80508	1.20286	59.168	32.83	-94.9973	-170.829	-60.5421	142.974	60.5719	40.1414	54.1768	30.0636	-78.252	114.837	-106.863	154.967	-151.237	183.384	-85.1314	156.42	-48.4041	-53.2726	-85.0597	300.125	-39.045	330.713	-91.5756	123.369	-77.9642	-316.683	229.468	398.412	-405.098	-253.734	225.261	84.7227
348	-285.845	3.79872	1.20999	59.334	32.8562	-95.011	-170.331	-60.3781	142.627	60.2578	40.7497	54.2709	29.623	-77.0648	114.98	-107.201	154.427	-152.335	179.49	-80.6864	157.611	-49.6713	-52.8365	-85.1363	301.594	-40.0823	332.026	-93.015	123.607	-77.9766	-318.11	230.504	397.696	-404.619	-252.987	225.175	85.1548
349	-294.307	3.82114	1.23679	58.4503	31.5889	-95.172	-170.182	-60.3541	143.167	59.6289	40.7186	54.0952	30.0642	-78.3713	113.758	-105.841	155.222	-151.747	180.674	-81.4674	151.219	-45.4359	-50.6311	-87.9008	300.304	-39.7387	333.824	-93.7061	125.56	-77.1597	-320.271	229.495	404.173	-412.069	-251.016	224.34	86.2422
350	-289.897	3.82361	1.23484	58.3536	32.1133	-95.3029	-174.292	-56.8788	143.376	59.8117	40.0443	54.4339	27.6361	-76.2158	113.097	-105.575	155.627	-153.038	177.625	-77.903	153.548	-47.5359	-50.5098	-83.7883	286.097	-27.8722	323.869	-81.2959	122.634	-77.2858	-319.708	228.331	404.932	-412.345	-251.214	225.076	86.1978	1ra2_1rx7_wt_trial803.0035.pdb
351	-296.895	3.81383	1.23715	58.4753	31.3513	-95.2368	-172.139	-58.6919	143.355	59.6419	40.3851	54.4827	26.7031	-75.9693	112.881	-105.354	156.485	-153.063	176.246	-76.2448	151.406	-46.4055	-49.0207	-88.3431	298.738	-38.9626	334.695	-93.2106	125.996	-77.6669	-322.64	231.408	405.061	-412.913	-250.463	224.073	86.3893
352	-290.508	3.81825	1.22793	58.2972	31.9764	-95.2828	-172.871	-57.9016	143.19	59.6388	40.4501	54.8586	24.6314	-73.5499	113.063	-105.868	156.269	-153.036	175.966	-75.9816	153.27	-47.71	-49.6356	-83.9373	284.032	-25.8607	323.567	-79.8147	122.998	-77.9256	-321.97	229.948	405.821	-412.681	-250.499	225.28	85.9113
353	-295.54	3.8049	1.21625	58.3733	31.029	-95.2944	-173.575	-57.4581	143.212	59.8774	40.1543	55.0976	22.7305	-72.2791	113.329	-106.214	157.121	-152.504	177.327	-77.7541	154.318	-48.2341	-50.252	-87.3508	298.674	-38.0518	334.499	-92.4189	125.305	-78.1919	-323.859	231.555	406.002	-412.634	-250.569	225.494	85.89
354	-294.62	3.80882	1.21221	58.5624	31.5648	-95.3179	-171.093	-59.7124	143.029	59.7229	40.5533	55.7031	17.4134	-68.2591	112.363	-105.874	159.022	-151.786	180.356	-81.3843	154.944	-48.2072	-51.3879	-83.4824	286.468	-27.3359	325.151	-81.2598	122.551	-78.1479	-323.569	230.612	406.197	-412.315	-250.673	226.71	85.6105
355	-295.281	3.81185	1.22061	58.3646	31.7514	-95.2765	-175.804	-55.694	142.883	60.525	39.7352	56.1655	13.266	-65.3271	111.855	-105.824	160.589	-152.397	180.885	-81.3512	153.219	-47.3554	-50.8161	-85.6932	290.721	-31.1273	328.936	-84.8885	124.747	-79.0145	-317.586	223.382	407.38	-411.808	-250.053	226.545	84.7597
356	-298.188	3.7974	1.20085	58.8602	31.5964	-95.1807	-172.562	-58.2744	143.007	59.9673	40.4065	56.3132	9.22626	-63.8998	109.955	-104.236	163.802	-152.33	180.018	-80.8751	155.168	-48.2999	-51.4842	-86.9586	298.858	-37.7607	332.963	-89.6562	125.681	-79.9483	-318.083	224.857	406.703	-409.968	-251.665	227.673	84.1081
357	-292.993	3.79361	1.19121	59.1722	31.7436	-95.0922	-169.345	-60.7981	142.712	59.7323	41.1197	56.2581	10.2892	-64.6039	111.244	-105.39	163.586	-151.678	180.298	-81.5905	155.519	-48.1972	-51.955	-86.2848	299.793	-38.5889	334.177	-90.3323	125.235	-80.4545	-321.83	228.511	404.011	-407.598	-250.861	227.279	84.3965
358	-294.495	3.7838	1.18767	59.0136	31.3011	-94.9563	-170.795	-60.0886	142.372	60.632	40.6308	56.1942	11.2792	-65.1532	112.133	-106.201	163.311	-151.301	181.991	-83.4901	154.893	-47.8843	-51.6538	-86.5087	300.28	-39.5597	335.222	-90.2107	125.349	-80.6963	-324.591	230.531	404.599	-408.566	-250.037	226.554	84.9053
359	-291.95	3.77733	1.17341	59.3311	31.7878	-94.9604	-171.253	-59.7369	142.33	60.7395	40.5484	56.1577	11.0573	-64.8295	111.789	-105.875	163.294	-152.057	180.423	-81.5534	156.273	-49.232	-51.4767	-85.1852	297.663	-37.04	331.347	-85.7757	124.614	-81.5218	-321.9	228.611	403.829	-406.259	-251.281	227.5	83.8822
360	-281.572	3.78921	1.16578	59.2399	31.9455	-95.3497	-179.755	-52.6698	142.02	61.9345	38.8463	55.5413	11.259	-67.0734	109.834	-103.808	166.387	-151.083	184.547	-86.3693	155.855	-47.9466	-53.2424	-81.9365	288.474	-29.1802	324.85	-77.0985	122.31	-81.5733	-328.063	234.689	403.227	-406.316	-252.274	228.328	84.4524	1ra2_1rx7_wt_trial803.0036.pdb
361	-290.06	3.76812	1.1606	58.9982	31.0444	-94.8251	-170.806	-60.2431	141.906	61.2192	40.6392	55.3429	12.2069	-67.612	109.531	-103.481	166.092	-150.741	185.719	-87.7511	156.035	-47.9554	-53.5152	-85.6778	303.891	-42.0908	336.014	-90.1694	125.07	-81.3111	-328.304	234.22	404.428	-407.388	-252.452	228.784	84.7657
362	-281.773	3.76818	1.1546	59.3599	31.3804	-94.9956	-170.204	-60.4659	142.102	60.7033	40.8033	55.6078	12.2858	-66.7961	110.696	-104.637	164.633	-152.681	178.432	-79.3303	156.76	-48.9937	-52.5526	-82.6149	294.434	-33.8191	327.672	-80.384	123.119	-81.6206	-325.073	230.486	405.808	-407.432	-252.789	229.503	84.1897
363	-282.131	3.75395	1.152	59.4543	30.9052	-94.9751	-175.22	-56.8259	140.727	62.9856	39.5666	55.4646	13.0909	-67.5323	111.406	-105.209	165.021	-152.059	180.404	-81.9108	155.063	-47.1057	-52.7854	-84.0422	301.331	-39.7116	330.999	-83.7968	123.884	-81.9518	-327.48	232.457	405.216	-406.843	-252.539	229.619	84.6894
364	-273.479	3.75418	1.13737	59.7158	31.1024	-95.1079	-177.369	-54.805	141.362	62.4186	39.3099	54.7722	15.266	-70.1784	109.953	-103.498	165.978	-152.075	181.622	-83.0531	154.681	-46.9308	-52.7944	-82.3396	297.785	-36.6054	326.316	-77.8978	122.731	-82.5196	-329.134	234.248	404.706	-405.634	-253.225	230.29	84.5421
365	-290.252	3.73487	1.15051	58.6297	29.7749	-95.0831	-174.497	-56.974	142.338	60.9706	40.0609	54.3552	17.0749	-71.9184	109.423	-102.902	166.62	-150.321	186.183	-88.3164	157.219	-49.0496	-53.4138	-85.9874	306.842	-46.0245	337.008	-87.0683	124.775	-81.9283	-332.145	234.656	408.332	-410.972	-252.477	229.317	85.8706
366	-290.053	3.73385	1.14258	58.5444	29.2855	-94.9808	-174.164	-57.707	141.739	61.973	39.7387	54.4772	16.9423	-71.5116	109.923	-103.312	166.074	-150.777	185.576	-87.6039	155.848	-47.752	-53.5546	-84.7567	304.355	-43.4838	334.188	-83.7385	124.292	-81.6934	-332.247	233.886	410.856	-412.785	-253.38	230.373	85.9302
367	-286.198	3.74377	1.15224	58.6189	30.0994	-94.9866	-170.76	-60.1004	142.023	60.96	40.609	54.4176	18.4287	-72.0944	111.031	-104.267	165.226	-151.369	183.88	-85.5621	155.073	-47.3188	-53.0718	-81.3763	291.638	-32.8316	326.249	-73.4905	121.935	-81.603	-330.482	230.125	410.716	-412.567	-251.105	229.394	86.2541
368	-283.264	3.72779	1.13366	58.8202	29.7857	-95.1076	-172.725	-58.4412	142.035	61.1494	40.1907	54.5594	17.5936	-71.4339	112.194	-105.397	165.745	-151.651	182.279	-84.0649	154.461	-46.4946	-52.9683	-83.2594	301.776	-41.4382	331.311	-78.7423	122.961	-82.4688	-329.456	228.997	409.989	-410.234	-251.678	229.973	85.6449
369	-280.099	3.7155	1.13011	58.9582	30.309	-94.9817	-174.248	-57.4349	141.628	61.8885	39.8888	54.4062	17.4117	-71.7619	112.628	-105.782	166.969	-151.598	182.477	-84.3198	154.112	-46.137	-53.0466	-79.965	291.102	-32.6191	325.116	-69.5916	120.249	-82.4724	-333.9	233.167	408.591	-409.326	-251.478	229.906	86.0407
370	-276.187	3.7123	1.11206	59.1955	30.5146	-95.0426	-178.521	-53.876	141.032	62.9612	39.0548	54.5632	16.099	-70.3799	113.205	-106.352	166.997	-150.878	185.218	-87.2335	155.472	-47.3981	-53.5404	-81.6438	300.211	-40.292	329.534	-74.5193	121.301	-83.5871	-331.294	231.374	406.05	-405.21	-252.001	230.046	84.8327	1ra2_1rx7_wt_trial803.0037.pdb
371	-276.493	3.68468	1.10418	59.2346	31.2125	-94.8555	-171.784	-59.4926	142.2	61.1064	40.4239	53.9861	17.0835	-72.6372	112.344	-105.312	169.416	-151.443	182.741	-84.7351	153.697	-45.6571	-53.1387	-78.611	289.627	-31.7097	324.745	-66.5999	118.635	-83.8144	-335.175	235.607	405.063	-404.058	-252.171	229.809	84.6319
372	-279.266	3.68085	1.08769	58.9266	29.8595	-94.9826	-174.915	-57.0569	141.746	62.0478	39.6246	54.3932	16.4341	-70.422	114.065	-107.225	167.664	-151.127	185.449	-87.4812	155.388	-47.3343	-53.2909	-82.5364	306.075	-45.8517	336.103	-79.4328	121.201	-83.6553	-335.175	234.275	407.092	-405.322	-252.435	230.425	84.6239
373	-276.268	3.67176	1.08073	59.4043	30.6154	-94.8254	-171.012	-60.2006	142.252	61.0936	40.4576	54.5805	15.6626	-69.1455	115.057	-108.266	167.369	-151.51	184.212	-86.2341	155.107	-47.0628	-52.8283	-78.612	294.378	-35.3825	324.742	-65.8579	118.58	-84.2339	-334.074	232.926	406.566	-403.888	-252.017	230.235	84.3942
374	-282.504	3.65341	1.08786	58.7957	29.944	-94.9048	-172.29	-59.0295	142.088	61.2539	40.287	54.3016	16.594	-69.9254	114.066	-107.242	167.502	-151.661	183.273	-85.3084	154.434	-46.3512	-52.7343	-82.542	306.345	-46.3729	339.998	-82.2601	120.965	-84.0594	-336.746	234.935	407.065	-404.698	-251.59	230.144	84.5618
375	-284.487	3.66189	1.07702	58.2096	29.5748	-94.9181	-171.801	-59.4793	142.478	60.8967	40.3083	53.9517	17.5125	-71.4366	112.744	-105.663	168.066	-150.907	185.679	-87.784	156.032	-47.938	-53.2321	-81.7589	302.507	-43.4378	341.571	-82.5226	120.159	-83.3226	-340.957	238.18	408.84	-407.072	-252.213	230.724	84.7689
376	-281.937	3.64522	1.07152	58.6541	30.0811	-94.8297	-172.005	-59.5515	142.001	61.6018	40.1328	53.9959	18.0559	-71.3651	113.846	-106.628	167.454	-151.295	183.585	-85.7474	154.967	-46.7782	-52.9507	-81.4098	303.533	-44.0273	339.296	-79.5079	119.874	-84.5966	-336.422	233.819	407.657	-403.732	-251.575	230.056	83.5498
377	-279.489	3.64984	1.06149	58.8511	29.8031	-94.9152	-171.803	-59.4895	142.497	60.8963	40.3011	53.7568	18.6897	-71.7909	113.605	-106.17	167.347	-150.861	185.409	-87.4319	155.668	-47.6022	-53.529	-80.6921	303.39	-43.4363	335.46	-75.0329	119.52	-84.376	-336.546	233.586	408.556	-404.335	-252.274	230.604	83.6263
378	-277.279	3.65278	1.08094	58.9823	29.727	-95.0252	-169.381	-60.9988	142.83	59.8864	40.9838	53.8584	16.9396	-72.2098	113.387	-106.001	170.3	-150.824	182.33	-84.0882	154.556	-46.8632	-52.5998	-81.2653	302.817	-43.338	334.814	-72.6237	119.547	-84.1712	-342.701	238.116	407.327	-404.578	-250.379	229.764	85.2645
379	-269.143	3.66941	1.07016	59.4314	29.7893	-95.1714	-168.01	-61.6697	143.418	58.7534	41.469	53.6393	17.9268	-73.8376	112.804	-105.241	170.923	-149.579	184.371	-86.626	156.225	-48.3325	-52.6784	-81.3986	305.065	-45.2988	334.89	-72.2873	119.462	-84.0628	-348.914	243.567	405.058	-403.471	-250.615	230.427	86.5495
380	-264.163	3.66575	1.06531	59.5688	29.3269	-94.674	-170.165	-61.3712	142.447	61.3284	40.2459	53.5432	18.6892	-74.8092	112.559	-104.886	170.923	-150.273	186.62	-88.4904	158.988	-51.2712	-52.4978	-80.9401	306.367	-46.2657	333.698	-70.5013	119.131	-83.0695	-353.686	246.237	405.72	-405.291	-250.617	231.268	88.4916	1ra2_1rx7_wt_trial803.0038.pdb
381	-253.067	3.66709	1.07057	60.0732	30.3319	-94.8473	-170.83	-60.4936	142.088	61.4466	40.2362	53.453	19.398	-75.5411	112.5	-104.661	170.778	-151.597	180.103	-81.3565	158.268	-50.5996	-51.852	-77.6263	295.746	-36.9565	325.821	-60.5845	116.781	-83.4443	-352.427	244.248	404.391	-403.555	-249.513	230.673	88.5422
382	-251.132	3.65728	1.10342	58.6893	29.1463	-94.9377	-168.849	-61.6585	142.876	60.1227	40.8404	53.0502	18.7186	-77.8037	108.005	-100.165	174.177	-149.285	182.438	-85.6979	151.461	-43.0555	-52.4069	-82.5786	304.093	-44.7984	332.559	-67.6489	119.992	-84.1898	-346.432	237.191	411.175	-408.171	-246.826	227.591	87.3292
383	-247.532	3.66633	1.07089	59.6435	30.3142	-95.0232	-166.733	-63.0722	143.433	59.047	41.4016	52.9291	20.6635	-79.6898	109.422	-101.376	174.151	-150.066	179.488	-82.1085	153.863	-45.6324	-51.6626	-80.7284	301.553	-42.2895	328.344	-62.3754	118.795	-85.7554	-346.756	238.988	406.378	-402.468	-248.309	228.34	86.3356
384	-237.721	3.67203	1.07558	60.1299	31.2652	-94.9088	-175.871	-56.1712	140.439	63.5102	39.3458	52.7152	22.3831	-81.0776	110.116	-101.852	173.931	-150.679	179.166	-81.4394	154.968	-46.8273	-51.6471	-78.7709	297.305	-38.4077	323.806	-56.6132	117.387	-86.2132	-348.465	239.97	402.812	-399.176	-247.196	228.013	86.7824
385	-239.191	3.66469	1.05987	60.1281	30.9857	-94.9053	-171.818	-59.2196	141.418	61.8569	40.2939	53.0561	21.5951	-79.6056	111.755	-103.57	172.887	-151.302	176.061	-77.8435	156.707	-48.6919	-50.9388	-82.2447	310.04	-50.1757	337.118	-70.9102	119.41	-86.4639	-347.597	238.861	401.386	-397.28	-247.339	228.186	86.4382
386	-240.676	3.66216	1.03698	60.4603	31.746	-94.9972	-174.473	-57.3167	142.103	61.5694	39.7734	53.1446	21.5397	-78.7073	112.396	-104.29	171.917	-151.132	177.81	-79.7569	155.981	-48.1471	-50.9073	-80.7313	307.042	-47.3682	332.917	-65.7757	118.254	-87.5916	-342.437	234.845	399.424	-393.463	-248.494	228.579	84.809
387	-223.779	3.68152	1.03761	61.2393	32.7743	-94.9542	-170.63	-60.1528	142.268	60.7064	40.678	53.1849	22.0209	-78.6326	112.676	-104.516	170.914	-149.387	181.074	-83.56	157.834	-49.8514	-51.1132	-77.4204	298.133	-39.3091	324.187	-55.2134	115.947	-87.1553	-347.404	239.193	395.144	-390.81	-248.319	228.697	86.4133
388	-215.128	3.68032	1.03237	61.4862	33.4713	-95.1911	-176.831	-55.1551	141.099	62.6156	39.3164	53.5756	20.3063	-76.4778	114.034	-106.043	170.299	-150.598	176.97	-78.921	157.817	-49.8634	-50.7705	-76.0608	295.367	-36.935	323.247	-53.4264	114.932	-87.5675	-346.608	238.786	392.871	-388.092	-248.814	228.822	86.0686
389	-201.044	3.71209	1.05072	61.4172	34.6221	-95.1166	-172.629	-58.2999	141.801	61.2262	40.3369	53.0596	20.3004	-79.56	109.132	-101.208	174.193	-150.839	177.379	-79.0818	155.417	-47.902	-50.8786	-76.7422	293.406	-35.4583	323.898	-53.0972	115.966	-87.9559	-344.103	235.211	390.37	-385.468	-246.67	227.112	86.267
390	-204.931	3.70859	1.05545	62.0032	35.0423	-95.321	-175.484	-55.9732	141.216	62.0451	39.7077	53.2424	19.6988	-78.9489	108.936	-101.128	173.736	-149.918	176.732	-78.8241	153.747	-46.4355	-50.2675	-80.9715	306.451	-47.6705	336.459	-66.6504	118.823	-88.9043	-346.459	239.437	384.57	-380.212	-247.244	226.389	86.6173	1ra2_1rx7_wt_trial803.0039.pdb
391	-233.514	3.71437	1.00979	63.2652	37.0011	-94.7815	-171.116	-60.2518	142.531	60.972	40.3687	53.3224	20.8344	-79.3844	110.128	-102.359	172.692	-148.97	182.85	-85.037	159.078	-51.9446	-49.9344	-78.7178	302.358	-43.7745	330.536	-59.4933	117.119	-90.4957	-345.852	242.094	376.247	-371.373	-250.195	227.184	85.5498
392	-241.445	3.7103	0.989869	64.599	38.5226	-94.7911	-170.711	-60.535	142.615	60.8047	40.4653	53.3926	20.7708	-79.1889	111.38	-103.572	172.733	-149.003	183.236	-85.3267	161.334	-53.9815	-50.2495	-79.9099	310.575	-50.5783	332.607	-61.5547	117.93	-91.6797	-343.997	243.149	368.401	-363.235	-252.387	227.653	85.2962
