## Supplemental Data 2 for "Linearised loop kinematics to study pathways between conformations": 1ra2_1rx7_wt_trial805.csv

iteration	score	CA_rmsd_start	CA_rmsd_target	torsion_rmsd_start	torsion_rmsd_target	phi_9	psi_9	phi_10	psi_10	phi_11	psi_11	phi_12	psi_12	phi_13	psi_13	phi_14	psi_14	phi_15	psi_15	phi_16	psi_16	phi_17	psi_17	phi_18	psi_18	phi_19	psi_19	phi_20	psi_20	phi_21	psi_21	phi_22	psi_22	phi_23	psi_23	phi_24	psi_24	file
1	-400.487	0.131531	3.7496	3.94513	55.9938	-97.4497	-172.089	-63.7418	155.867	67.5984	11.8626	70.8516	19.6566	-72.1061	124.199	-116.259	-15.4259	-154.709	175.087	-168.391	165.357	-57.5616	-37.1852	-102.148	169.97	-55.2575	141.978	-63.6595	140.82	-78.9457	52.6551	-153.236	153.374	-131.494	111.273	-134.445	74.3977
2	-386.669	0.244485	3.7165	7.32183	55.9312	-96.3239	-164.083	-70.2714	154.024	66.6052	16.6908	69.2196	24.0983	-76.6771	121.64	-113.946	-14.3413	-155.71	177.286	-168.036	156.697	-49.2698	-37.2407	-102.859	169.554	-52.2583	145.591	-68.5277	140.893	-78.6199	45.2441	-146.459	148.406	-128.09	109.774	-133.63	75.4487
3	-384.026	0.368982	3.65965	9.33	55.8028	-95.7349	-160.778	-72.9621	152.615	65.9651	20.2851	67.8161	25.9283	-81.9367	116.055	-109.204	-10.1934	-160.213	175.144	-163.59	155.381	-45.9102	-37.1346	-104.628	169.406	-50.1426	146.944	-73.4308	142.669	-77.8971	43.3446	-146.367	143.329	-123.965	109.329	-131.372	75.7763
4	-373.5	0.449889	3.61646	11.3373	55.4504	-95.3686	-158.96	-74.5124	151.571	65.8431	22.4066	67.1598	27.3418	-83.5932	114.914	-108.375	-9.23983	-159.89	175.961	-163.673	147.802	-39.8955	-37.1739	-104.09	171.475	-51.1822	143.101	-70.1312	142.374	-77.9882	44.5128	-149.329	136.122	-117.16	110.472	-132.203	76.0661
5	-355.217	0.589721	3.57163	14.2235	54.9437	-94.8879	-156.009	-76.8261	150.364	65.2073	25.5135	65.659	29.9484	-89.6857	109.581	-103.73	-4.88639	-162.386	174.635	-160.577	143.536	-35.3002	-37.128	-104.22	170.914	-48.3803	139.863	-68.4906	142.238	-77.3786	39.975	-145.957	128.818	-112.358	108.61	-130.853	78.1775
6	-335.299	0.649446	3.5523	16.2313	53.7354	-94.4178	-155.936	-76.8272	148.252	65.3993	28.7863	64.5998	32.8524	-90.051	108.947	-102.862	-7.60874	-162.123	179.758	-162.62	135.722	-28.8197	-37.5062	-101.372	184.226	-61.8751	138.367	-65.6583	140.645	-77.5511	36.9975	-142.943	125.396	-109.353	108.126	-130.582	78.4518
7	-322.745	0.693178	3.54901	18.7176	53.0705	-94.1532	-154.321	-77.846	147.264	65.2843	30.3236	63.7952	35.4046	-92.9682	108.779	-103.028	-6.85043	-161.028	180.406	-162.41	128.565	-23.0254	-38.1302	-100.12	193.611	-71.3736	139.341	-67.0286	140.57	-78.2964	32.7138	-138.197	121.5	-106.186	109.586	-131.784	78.7098
8	-315.06	0.713121	3.56809	20.1622	52.7927	-93.3365	-150.18	-81.6882	145.982	65.4134	32.783	62.8311	37.8535	-96.2095	108.478	-103.106	-6.10905	-161.696	181.193	-161.845	125.87	-20.538	-38.4143	-99.0058	201.009	-79.1113	142.654	-70.478	140.045	-78.0516	30.6978	-136.336	123.55	-107.915	108.982	-130.442	78.485
9	-303.737	0.761426	3.55397	21.1425	52.821	-92.7674	-149.116	-83.3118	144.647	66.4688	34.2286	62.2084	40.3628	-99.7099	108.645	-103.353	-4.98418	-162.363	180.97	-159.887	122.129	-17.5938	-38.8102	-99.7252	203.493	-80.1069	145.246	-73.9327	141.117	-78.4126	27.8395	-135.361	126.295	-110.268	110.992	-130.58	78.5275
10	-290.501	0.809952	3.56737	22.996	52.7318	-92.2397	-150.582	-83.1589	143.101	68.4521	34.6755	60.6014	46.9067	-109.804	105.748	-100.291	-1.54857	-163.486	180.596	-158.089	119.62	-15.4447	-38.9629	-98.5076	206.677	-81.7441	147.091	-75.5834	139.685	-78.8962	24.7539	-132.154	126.069	-110.034	110.13	-130.442	78.485	1ra2_1rx7_wt_trial805.0001.pdb
11	-280.379	0.88216	3.55993	25.7024	52.8408	-91.846	-151.662	-82.7729	141.517	70.0099	35.2085	59.0592	55.654	-120.676	101.794	-94.9953	-0.188433	-163.561	181.159	-156.375	117.738	-13.9157	-39.4611	-97.7625	211.506	-84.8568	146.055	-74.3597	138.68	-80.0841	22.0294	-128.201	120.485	-104.653	108.305	-130.442	78.485
12	-276.263	0.896684	3.55631	26.2863	52.8966	-91.6467	-150.475	-83.9657	141.061	70.2131	35.7726	58.9534	57.8307	-121.586	101.467	-93.5693	-2.26159	-163.14	180.972	-154.319	114.397	-11.6499	-40.0369	-96.9771	211.881	-84.5342	143.69	-71.0381	138.325	-80.9942	22.5242	-129.263	120.701	-104.504	107.785	-130.442	78.485
13	-265.404	0.902011	3.5805	27.8596	53.3537	-91.2112	-150.83	-84.4074	140.005	71.6675	35.9064	58.4772	60.9791	-124.166	101.523	-92.4572	-3.7966	-163.17	180.734	-152.113	114.349	-11.5036	-40.4064	-95.6598	218.303	-89.965	147.752	-73.3947	137.074	-82.4929	21.8369	-127.369	114.891	-99.0148	106.05	-130.442	78.485
14	-258.352	0.966317	3.5795	29.9454	53.3283	-90.8214	-150.879	-85.3113	139.367	72.8842	36.0024	57.3799	69.2875	-137.18	99.2025	-89.798	0.645849	-163.9	179.226	-149.791	114.565	-11.3514	-40.4457	-95.5581	220.822	-91.8444	146.32	-71.3518	136.819	-83.0906	18.5719	-124.042	114.623	-98.3328	105.815	-130.442	78.485
15	-262.313	0.967438	3.59429	29.4989	53.1877	-90.7214	-152.105	-84.6793	139.192	73.0484	36.4415	57.133	71.4461	-136.647	98.9548	-87.6291	-2.86532	-164.63	178.456	-145.761	114.973	-11.6402	-40.7551	-96.7809	217.77	-86.9856	142.08	-67.3199	136.719	-83.6489	19.8069	-124.008	116.292	-100.438	104.538	-130.442	78.485
16	-260.471	0.993553	3.62327	31.4101	53.4894	-90.495	-152.452	-84.817	138.627	73.9417	36.3381	56.7814	75.6078	-142.078	99.6093	-87.6313	-2.70388	-163.267	180.06	-146.36	112.783	-9.93776	-41.2214	-95.3064	223.147	-92.3967	142.816	-67.6173	135.981	-85.246	18.7581	-119.628	111.907	-96.9468	102.148	-130.442	78.485
17	-256.768	1.02411	3.62797	31.6628	53.3731	-90.3422	-153.054	-84.8111	138.503	74.4086	36.3246	56.7372	79.0042	-146.489	100.051	-87.4828	-0.753569	-167.04	175.451	-140.121	115.152	-11.8961	-40.4903	-94.6845	219.124	-87.9146	144.247	-66.3542	134.811	-85.1374	11.2936	-114.628	116.163	-100.152	102.421	-130.442	78.485
18	-248.527	1.07954	3.66057	34.1432	54.2443	-90.6771	-155.437	-82.1263	138.563	73.4907	36.8565	55.9825	82.2361	-148.657	97.9904	-84.7982	-1.19955	-159.525	186.015	-149.577	106.14	-4.22863	-46.2262	-93.3057	224.837	-90.1379	149.379	-69.9017	134.079	-85.7059	2.65244	-104.713	117.111	-100.934	101.994	-130.914	78.343
19	-236.947	1.12217	3.65865	34.9851	54.2352	-91.0958	-161.472	-76.6761	138.228	73.4506	36.8132	55.1597	86.065	-151.774	95.7816	-82.6235	-0.47898	-163.315	178.553	-140.348	107.44	-4.99114	-45.5948	-93.1026	224.702	-88.7586	149.598	-68.9849	133.289	-86.2354	-0.531727	-102.103	114.234	-98.6054	100.919	-130.442	78.485
20	-228.995	1.13618	3.68383	35.7945	54.2116	-91.653	-161.802	-74.8584	139.096	70.9866	37.6695	54.1703	87.7941	-151.739	92.5804	-79.7197	0.0551159	-161.796	180.238	-141.959	103.59	-2.17301	-46.1746	-93.7284	227.83	-91.2651	148.266	-67.706	133.617	-87.4035	-0.171919	-101.333	115.142	-99.6318	100.448	-130.442	78.485	1ra2_1rx7_wt_trial805.0002.pdb
21	-214.467	1.16895	3.69777	36.3718	54.4968	-91.8926	-159.044	-76.1609	140.086	68.8493	38.5245	53.9891	87.8558	-150.962	92.0548	-78.9334	0.216388	-161.344	180.242	-140.969	102.34	-1.06925	-46.4845	-93.5556	229.391	-91.4585	150.514	-68.9231	132.808	-88.1813	-0.797934	-100.281	112.617	-97.4439	99.3384	-130.442	78.485
22	-207.801	1.19722	3.7085	37.0821	54.5872	-92.5097	-159.07	-74.6082	141.342	66.0103	39.4271	53.3433	87.9592	-149.122	89.3557	-76.4298	0.147043	-161.044	179.212	-139.18	100.687	0.319278	-46.8907	-93.6792	229.29	-90.5926	152.363	-69.1707	132.186	-88.0156	-8.17346	-94.2456	115.606	-99.7731	99.5243	-130.442	78.485
23	-267.858	1.22127	3.74831	37.4429	54.2494	-91.9753	-160.853	-74.6426	139.405	69.5418	38.266	53.4584	88.5637	-150.883	90.4545	-77.3871	1.95837	-162.712	173.63	-132.214	101.683	-0.297075	-47.1387	-93.6572	229.07	-89.4522	154.906	-69.0596	131.14	-87.6874	-14.5821	-89.3971	121.573	-104.822	100.221	-130.442	78.485
24	-276.516	1.20989	3.78525	39.0778	52.8917	-91.8609	-162.942	-73.4704	139.444	70.0881	37.875	53.1883	90.5322	-152.532	90.4078	-76.6768	0.663883	-161.156	174.889	-131.57	102.948	-1.82795	-48.3096	-92.7953	243.035	-102.978	163.309	-75.9931	130.768	-87.3179	-19.8556	-86.9984	124.969	-107.098	102.359	-129.405	78.6181
25	-282.486	1.24771	3.82029	39.2851	51.2738	-91.357	-158.654	-77.3982	139.3	70.0301	38.7125	53.6796	88.7571	-152.436	92.4417	-78.368	1.56785	-163.028	172.46	-126.304	107.203	-4.96402	-47.7862	-91.4317	248.867	-107.932	172.041	-81.169	129.031	-87.668	-19.5474	-88.7647	126.73	-108.011	103.255	-130.442	78.485
26	-286.166	1.26708	3.84462	40.3257	50.6529	-91.8526	-159.678	-75.6855	140.257	68.3741	38.9364	53.302	89.4746	-152.05	91.5473	-76.7071	0.937966	-162.107	173.355	-124.732	110.502	-7.41869	-48.3031	-94.0491	258.346	-115.682	173.99	-84.5375	130.612	-87.4272	-24.1162	-85.1024	132.102	-112.764	103.705	-127.781	78.6067
27	-293.481	1.31384	3.88776	40.5956	49.3862	-92.2428	-160.625	-74.077	140.006	67.9574	39.0632	53.0852	89.3632	-150.73	91.0267	-75.5087	0.433397	-165.345	167.516	-115.465	121.03	-15.7166	-47.3377	-94.0171	261.646	-117.318	180.112	-87.5615	128.995	-86.9805	-29.3923	-81.6813	136.839	-116.621	106.283	-129.674	78.5046
28	-285.213	1.34442	3.91247	42.0493	48.7793	-92.3541	-161.904	-72.9115	140.436	67.5682	38.8381	52.877	90.0962	-150.768	90.6525	-74.4844	-0.148713	-163.911	168.632	-115.575	121.418	-15.9115	-48.3232	-92.9718	265.771	-120.817	188.398	-92.7535	127.347	-86.2036	-35.7427	-77.2852	138.794	-117.829	107.897	-130.442	78.485
29	-294.042	1.40458	3.94171	42.7873	47.2086	-92.2783	-163.076	-72.167	140.228	68.1894	38.3413	53.4839	87.3219	-148.636	92.4646	-75.9709	-0.11224	-163.587	169.242	-114.537	123.88	-17.5044	-48.2445	-89.9275	267.862	-123.018	201.629	-99.5671	124.034	-85.346	-39.2396	-74.9365	141.608	-120.009	105.964	-129.734	78.5227
30	-295.065	1.44409	3.972	44.3293	45.9241	-92.2721	-160.702	-74.0227	140.156	67.9273	38.8315	53.6234	84.595	-144.707	92.3758	-75.5852	-0.975065	-163.824	168.427	-111.721	127.164	-20.2205	-48.3572	-87.246	273.231	-128.885	216.399	-109.247	121.496	-85.3823	-41.7504	-72.3293	143.112	-121.412	106.05	-130.442	78.485	1ra2_1rx7_wt_trial805.0003.pdb
31	-296.787	1.44621	3.97458	43.826	45.631	-92.1815	-166.219	-70.4514	139.368	70.0147	37.6358	53.5556	85.1206	-145.375	92.1744	-75.1941	-1.23283	-162.337	171.377	-114.826	126.341	-19.6744	-49.2075	-87.6656	274.262	-128.993	218.571	-111.64	121.658	-86.7126	-35.3912	-76.5745	144.075	-123.301	104.493	-130.442	78.485
32	-294.746	1.46211	3.98274	44.0747	45.4451	-92.2158	-164.47	-71.6326	139.833	69.2092	37.9848	53.5526	85.5779	-146.625	92.1027	-75.481	0.627375	-161.882	173.124	-116.888	126.476	-19.8982	-49.3352	-87.8168	275.24	-129.555	219.859	-112.651	121.421	-86.8477	-35.3847	-76.0721	145.528	-124.884	104.227	-130.442	78.485
33	-287.271	1.49042	3.9997	42.3292	45.1547	-91.6036	-165.241	-72.7896	138.628	72.2024	37.0728	54.4951	80.9521	-143.569	94.4883	-78.0678	1.38349	-159.475	178.175	-121.504	123.359	-17.371	-50.157	-89.556	273.493	-125.818	212.557	-105.864	121.663	-87.7713	-31.7905	-78.0458	147.717	-127.493	101.856	-129.638	78.6011
34	-292.326	1.48131	3.99763	42.1958	44.3804	-91.6037	-159.271	-77.4228	139.572	70.2474	38.4298	54.6547	77.295	-136.95	94.747	-77.9285	-0.744602	-161.18	174.402	-115.851	125.977	-19.5505	-49.739	-89.6939	273.898	-126.253	218.013	-109.199	121.408	-87.8977	-32.0766	-79.0966	151.563	-130.68	103.232	-130.442	78.485
35	-296.777	1.49642	4.00877	40.3342	44.9328	-91.6037	-165.742	-72.6416	137.965	72.9591	37.146	54.6232	77.8641	-137.053	94.6179	-77.2806	-1.98852	-164.577	167.639	-106.474	132.915	-25.3594	-48.4727	-92.8095	270.702	-120.594	204.173	-98.1406	122.504	-88.7752	-30.1864	-79.5767	152.63	-132.109	102.215	-130.442	78.485
36	-294.893	1.54928	4.03136	44.2766	44.5481	-90.9784	-164.219	-74.7307	136.504	75.1708	36.9808	55.2136	78.9434	-140.334	97.855	-79.7378	-0.682001	-165.119	168.216	-105.211	134.59	-26.7865	-47.7865	-89.9321	277.633	-129.052	219.383	-111.697	120.827	-87.4974	-43.0142	-66.6638	149.572	-129.518	103.65	-130.403	78.4849
37	-287.789	1.56614	4.04641	42.7151	45.0098	-91.0602	-162.174	-76.1021	137.64	73.7063	37.327	55.1978	78.0756	-138.404	97.4314	-78.4166	-2.19757	-163.668	170.273	-105.964	133.527	-25.9456	-48.3913	-92.1105	274.9	-124.557	209.098	-102.99	121.248	-88.321	-40.5296	-67.6948	152.05	-132.384	102.141	-130.104	78.5996
38	-290.729	1.58522	4.05649	43.2654	44.3546	-91.2249	-164.525	-74.1508	136.733	74.9664	36.7262	55.3971	75.9734	-136.116	97.4932	-78.7788	-1.89322	-166.671	164.405	-98.5316	138.878	-30.6647	-47.0778	-91.3795	277.131	-126.813	214.16	-106.579	120.703	-88.5753	-41.1347	-67.1317	150.412	-130.796	102.345	-130.442	78.485
39	-291.075	1.59676	4.0645	43.1804	43.9141	-91.2485	-163.061	-75.4121	137.482	74.1362	36.932	55.4512	75.0153	-134.682	97.2998	-78.3395	-2.33949	-165.629	165.842	-99.5959	137.794	-29.6183	-47.6061	-91.0033	277.652	-127.466	218.431	-109.703	120.288	-89.4688	-37.7513	-69.0343	154.035	-134.678	101.363	-130.442	78.485
40	-293.098	1.64202	4.07955	41.8944	44.0098	-91.2255	-161.806	-76.3762	138.971	72.2261	37.5631	55.8179	75.8557	-137.003	99.1479	-79.6561	-1.53012	-165.407	169.423	-101.474	137.042	-28.9007	-46.8734	-92.4411	275.673	-124.108	211.709	-103.582	120.304	-90.1851	-32.494	-71.7236	155.851	-137.415	94.4885	-126.024	79.0237	1ra2_1rx7_wt_trial805.0004.pdb
41	-302.043	1.56061	4.04701	39.2626	43.5436	-92.4517	-168.593	-69.6529	141.303	69.5447	36.6478	55.628	72.9483	-131.59	97.114	-78.5888	-2.09796	-171.402	163.417	-95.4703	143.483	-35.3443	-40.7204	-96.8923	271.36	-119.715	209.466	-100.524	121.912	-90.3904	-24.9346	-84.2986	155.188	-134.761	99.9579	-129.966	78.6296
42	-295.933	1.57321	4.04835	39.4042	42.5251	-92.4849	-166.232	-71.2641	141.873	68.5414	37.099	56.031	69.6081	-128.674	96.5475	-79.2219	0.482335	-169.93	169.078	-102.709	138.724	-31.7518	-41.3335	-95.5536	273.475	-122.513	216.548	-105.748	121.016	-90.8455	-22.1939	-86.6743	155.003	-134.664	99.8948	-130.442	78.485
43	-296.991	1.57563	4.06252	39.0651	41.7766	-92.613	-164.472	-72.6562	143.282	67.0922	37.2191	56.3311	66.9649	-125.843	96.4071	-79.6064	1.78934	-172.534	165.105	-97.9783	143.057	-35.9489	-40.3889	-95.4199	274.157	-123.11	219.892	-107.026	120.587	-91.4455	-18.3519	-90.8581	159.287	-138.516	99.7243	-130.442	78.485
44	-291.398	1.59398	4.07012	36.7827	42.6073	-92.3266	-161.307	-75.5519	143.352	67.1389	37.4688	56.5454	65.9521	-124.883	97.2594	-79.9338	2.11275	-171.177	167.368	-99.8513	141.242	-34.3158	-41.1508	-98.8287	271.263	-117.518	204.345	-94.4729	121.583	-92.7387	-13.56	-94.058	159.177	-139.028	98.0021	-130.442	78.485
45	-284.064	1.62678	4.08155	37.1368	42.0331	-92.3344	-157.166	-78.5478	144.563	65.3313	38.1778	56.7429	64.6202	-123.144	97.8719	-80.302	2.76238	-168.914	171.582	-104.258	137.767	-31.2226	-42.3333	-97.7868	273.249	-119.368	209.613	-97.3961	120.557	-93.21	-11.4772	-95.7208	156.598	-137.134	95.7303	-129.311	78.7667
46	-292.714	1.55091	4.02462	36.1506	43.5117	-92.3297	-153.112	-82.0984	147.436	62.2009	38.9936	56.7729	59.7495	-110.094	95.0266	-75.5946	-3.86666	-174.638	155.96	-85.7668	151.638	-43.3582	-42.271	-103.551	267.859	-112.502	199.545	-88.1164	124.432	-92.6817	-17.6239	-95.9007	176.178	-152.984	96.9638	-125.628	78.7012
47	-276.424	1.59236	4.03381	36.9125	42.855	-92.4566	-156.334	-79.0001	146.023	63.5109	38.5596	56.1619	59.6552	-108.107	93.8002	-71.8061	-7.26857	-169.506	167.053	-95.6634	143.324	-35.8338	-44.2578	-101.811	271.25	-116.272	208.517	-93.8835	123.115	-92.6094	-19.7879	-94.8857	170.17	-147.286	96.0586	-124.812	78.963
48	-291.754	1.58771	4.03719	37.9342	42.7634	-92.2533	-158.173	-77.8572	144.813	65.2878	38.0421	55.9772	60.3364	-109.149	93.5129	-71.0436	-7.18739	-174.289	157.839	-84.8187	152.342	-44.4373	-42.1448	-100.41	274.136	-120.168	211.384	-96.4428	121.439	-90.6285	-19.7729	-95.5918	166.706	-143.954	95.8987	-124.175	79.3086
49	-277.391	1.60418	4.03839	37.6878	42.3029	-92.294	-164.026	-72.9938	142.097	68.1037	37.4815	56.0559	59.4003	-108.404	92.9041	-70.6788	-6.9581	-174.638	161.625	-88.3356	149.322	-41.8238	-41.3708	-99.3851	275.666	-122.222	214.228	-97.5236	120.441	-90.153	-14.1624	-99.9483	168.509	-146.117	89.9749	-120.097	80.0605
50	-278.548	1.62494	4.04274	37.1147	41.1672	-91.4015	-163.107	-75.623	140.901	71.0482	36.8209	57.7749	54.6125	-107.449	95.7496	-75.5312	-1.69144	-174.892	166.892	-94.9656	144.475	-37.9367	-41.0578	-99.2747	276.949	-123.42	215.28	-98.1801	120.174	-90.5493	-13.8056	-101.543	162.369	-139.745	95.012	-124.489	79.5491	1ra2_1rx7_wt_trial805.0005.pdb
51	-275.28	1.63673	4.05892	36.7847	41.3007	-91.3645	-159.376	-78.5602	142.298	69.2318	37.5106	57.7948	53.7882	-106.755	95.678	-75.3087	-1.27855	-174.66	167.328	-94.9121	143.954	-37.3985	-41.2839	-99.8389	277.544	-123.5	212.482	-95.6632	119.741	-90.7179	-10.7081	-103.379	164.054	-141.717	93.0546	-123.574	79.9216
52	-265.309	1.65387	4.06787	36.1071	41.5526	-91.7121	-166.837	-71.9702	140.248	71.3549	36.6286	57.5307	52.634	-104.929	93.5901	-73.1515	-2.28721	-176.637	164.436	-90.5893	148.064	-41.1186	-40.005	-100.713	277.239	-122.258	209.166	-92.0209	119.803	-90.6297	-7.42559	-107.131	166.822	-144.229	91.7836	-122.903	80.3354
53	-289.904	1.6904	4.00895	36.3035	42.0781	-91.2286	-167.716	-72.3356	138.407	74.389	35.9517	59.4099	49.0798	-105.308	94.7225	-76.5487	4.15594	-183.539	155.007	-80.5214	156.95	-49.601	-37.1595	-104.854	272.608	-116.712	199.789	-84.0542	123.723	-89.3473	-19.7543	-102.651	182.029	-154.896	94.8905	-120.048	80.1274
54	-292.663	1.69354	4.02951	36.743	41.3544	-90.9436	-165.935	-74.5084	138.803	74.745	35.6653	59.7552	47.2978	-104.364	95.7812	-76.8612	4.75828	-182.742	160.494	-85.5854	153.382	-46.907	-37.2278	-103.437	272.252	-117.276	205.395	-88.77	123.515	-90.0722	-23.722	-97.1637	179.6	-153.721	94.723	-120.704	80.3702
55	-292.714	1.71029	4.05159	37.9344	41.3491	-91.0689	-165.924	-74.1896	139.091	74.0344	35.9745	59.3751	46.8177	-102.654	93.8469	-74.4997	3.54861	-185.021	153.492	-76.6147	161.047	-53.8705	-36.543	-102.517	274.99	-120.379	210.596	-92.3341	122.585	-90.6323	-23.199	-97.8118	178.35	-152.574	96.8652	-122.819	80.1208
56	-296.068	1.71341	4.06781	38.0587	42.0903	-91.0024	-166.069	-74.229	138.914	74.378	35.8874	59.1649	47.548	-103.156	93.3437	-73.6542	3.23062	-187.529	146.617	-68.3517	169.325	-61.0566	-35.6569	-103.321	274.972	-119.61	206.902	-88.5138	122.429	-91.2526	-21.7796	-99.8353	175.299	-149.116	100.522	-126.687	79.6737
57	-293.61	1.74338	4.09029	39.2059	41.9109	-90.9932	-166.241	-74.227	139.388	74.1662	35.6992	58.9515	47.2903	-102.699	92.7504	-72.425	2.91944	-187.266	144.835	-65.5281	173.479	-64.3493	-36.1561	-102.462	278.357	-123.326	211.833	-91.4274	121.048	-91.3458	-21.3164	-98.6158	175.67	-150.203	97.3644	-124.725	80.1437
58	-287.985	1.86785	4.07713	40.8438	40.9877	-91.0748	-177.771	-65.0414	134.81	80.4476	33.1279	59.0698	59.5688	-124.911	95.7767	-76.3392	10.605	-186.081	150.101	-71.1773	170.484	-61.8583	-36.7545	-97.4533	281.654	-126.869	218.989	-96.6865	118.321	-90.8217	-23.0478	-97.4434	167.935	-142.732	97.9692	-125.94	79.4971
59	-286.889	1.87776	4.08259	40.0316	41.7461	-90.8334	-170.237	-71.0035	135.571	78.6541	34.6665	58.8806	59.0604	-123.894	95.2272	-75.7007	11.1582	-186.494	147.837	-68.132	174.728	-65.1901	-37.0697	-99.8331	280.893	-123.865	209.019	-88.6033	118.665	-91.4725	-21.9042	-98.4138	163.665	-138.524	99.8486	-128.104	79.0487
60	-282.179	1.9137	4.0948	40.17	40.643	-90.9052	-168.588	-72.1636	136.357	77.5916	34.9773	59.5553	53.6962	-118.626	95.5445	-76.9128	12.4152	-185.807	148.784	-69.0032	174.813	-64.811	-37.7488	-98.8417	282.768	-125.702	214.613	-91.9136	117.941	-91.2123	-20.5195	-98.2166	166.441	-142.044	93.6835	-123.266	79.9455	1ra2_1rx7_wt_trial805.0006.pdb
61	-271.893	1.95398	4.10605	39.6725	41.1177	-91.6311	-165.944	-72.4032	138.76	72.8277	36.6739	58.9588	53.0644	-116.338	92.9522	-74.71	13.3387	-186.71	149.032	-68.2832	176.701	-66.2166	-37.6134	-100.517	282.316	-123.605	207.539	-86.0773	118.183	-92.1753	-21.4313	-97.6932	158.941	-134.838	97.8777	-127.018	79.243
62	-268.307	1.99495	4.11636	39.6312	40.9007	-92.1927	-167.528	-70.0077	139.156	71.3073	37.0605	58.6889	52.3255	-114.571	91.511	-73.3229	13.8687	-187.028	150.818	-69.1901	176.981	-66.1137	-37.6649	-100.722	283.62	-124.326	207.875	-85.65	117.799	-92.8943	-19.6336	-98.4608	156.881	-133.192	96.3159	-126.358	79.2537
63	-259.946	2.02572	4.12737	39.5337	40.7186	-92.3253	-167.859	-69.3492	139.747	70.1776	37.3636	58.7872	51.3608	-113.499	91.3588	-73.2401	14.4127	-187.378	151.267	-68.8779	178.907	-67.4012	-37.7689	-100.822	284.657	-124.759	208.414	-85.3108	117.435	-93.1927	-17.3029	-100.47	156.49	-132.899	95.611	-126.083	79.2482
64	-250.72	2.02957	4.12431	39.0964	39.6067	-92.4094	-166.004	-70.5423	140.424	69.1005	37.7721	58.8108	50.6826	-112.705	91.2804	-73.1593	14.898	-184.477	159.406	-78.2066	173.285	-61.7722	-39.3505	-99.6889	286.188	-126.593	213.809	-88.7001	116.759	-92.859	-15.0079	-102.269	158.649	-135.312	93.5935	-124.537	79.4868
65	-249.807	2.03887	4.07011	38.3916	41.2587	-92.7612	-164.099	-71.8471	142.42	66.8205	38.1829	59.5954	45.2715	-106.003	90.6282	-72.7386	15.8398	-185.244	159.835	-78.4382	178.285	-66.3798	-39.1698	-107.206	280.306	-117.859	196.125	-73.6339	120.823	-90.9559	-30.5746	-93.2826	178.804	-151.42	91.0328	-117.501	79.9193
66	-242.246	2.10276	4.09024	40.0988	39.5945	-92.678	-163.979	-71.9217	140.657	68.4197	38.1863	60.0484	44.3033	-106.167	92.516	-74.2258	17.0713	-184.743	162.854	-79.8938	179.275	-66.7745	-39.0083	-104.316	286.223	-125.132	210.618	-83.1425	118.785	-89.9707	-34.1464	-91.6309	173.978	-146.347	92.3888	-117.987	79.9206
67	-236.135	2.11638	4.09666	39.6601	39.3227	-92.5175	-167.466	-69.4657	139.853	69.7906	37.4828	60.074	43.927	-105.473	92.169	-73.9563	17.198	-184.892	162.49	-79.6591	180.105	-67.0115	-39.5504	-104.209	286.951	-125.195	211.233	-82.6342	118.42	-90.7151	-29.814	-95.5989	170.753	-143.699	91.2924	-117.97	80.042
68	-229.821	2.15258	4.11043	39.2653	39.121	-92.5121	-166.492	-70.0609	140.038	69.3199	37.7773	60.4778	43.7195	-106.6	94.4698	-76.0031	18.7109	-186.315	162.728	-78.3984	182.808	-69.7062	-38.3455	-104.352	287.602	-125.241	210.687	-81.2963	118.024	-91.4495	-25.162	-99.8072	167.967	-141.41	90.1298	-117.961	80.0793
69	-219.327	2.17087	4.11099	38.5815	39.2626	-92.7892	-162.036	-72.9436	141.414	66.9943	38.7289	60.4834	42.9087	-105.572	94.8028	-76.4083	20.451	-186.402	164.269	-80.1211	182.87	-69.7523	-38.4857	-105.618	287.767	-124.061	205.459	-76.7389	118.048	-92.7359	-23.8121	-101.474	158.782	-133.026	94.0067	-122.241	79.5294
70	-221.485	2.1785	4.11375	38.1702	39.2534	-93.2059	-158.023	-75.1937	143.325	63.9235	39.7273	60.4871	42.2343	-104.492	94.9893	-76.6596	21.5142	-187.276	163.732	-79.2768	184.08	-70.8392	-38.3013	-105.885	288.364	-124	205.147	-75.2999	117.773	-94.0964	-18.8243	-107.409	153.816	-128.141	98.2667	-127.015	78.985	1ra2_1rx7_wt_trial805.0007.pdb
71	-200.902	2.19533	4.12211	37.4726	39.0219	-93.5957	-154.845	-76.7572	145.167	60.999	40.601	60.557	40.8387	-102.659	94.9017	-76.6936	22.5096	-186.729	165.671	-81.5287	183.687	-69.867	-39.1162	-105.96	289.08	-123.937	204.853	-73.6515	117.207	-94.8033	-12.3682	-113.364	153.536	-127.972	97.2027	-127.306	78.9915
72	-180.25	2.20442	4.13313	37.3929	38.2877	-93.4113	-157.685	-74.9425	144.092	62.6603	39.8929	60.4691	40.2333	-101.467	94.1212	-76.0867	23.1419	-186.729	166.479	-83.1086	183.721	-68.9431	-40.3045	-104.606	290.4	-125.295	210.372	-76.6572	116.32	-94.3404	-7.17115	-117.921	157.355	-132.086	93.3934	-124.494	79.5782
73	-155.489	2.21529	4.13739	37.3608	38.2871	-93.8662	-153.536	-77.1641	146.362	59.0721	41.0677	60.4866	39.342	-100.122	94.0159	-76.0486	23.9668	-186.992	166.86	-83.2466	184.424	-69.3172	-40.5061	-104.303	291.75	-126.251	211.871	-77.086	115.71	-95.1744	-2.28122	-123.374	152.658	-127.356	97.4355	-128.587	78.8571
74	-113.588	2.23893	4.14463	36.5609	38.7589	-94.4648	-153.012	-76.0452	148.018	55.9158	41.9943	60.3988	38.2834	-98.0633	92.9095	-75.1293	24.2913	-186.387	169.209	-85.5584	184.827	-68.9388	-41.2349	-106.066	292.347	-124.662	205.684	-71.701	115.864	-95.2656	1.65799	-126.85	153.658	-128.414	95.1111	-127.303	79.2487
75	-113.127	2.26369	4.15643	36.5992	38.7385	-95.0865	-152.818	-74.5287	149.357	53.004	42.9255	60.3655	37.2356	-96.0427	92.068	-74.4372	24.5903	-186.582	170.177	-86.1266	186.251	-69.7977	-41.4395	-105.996	293.48	-125.367	205.333	-70.7184	114.607	-93.6746	2.98125	-128.046	156.739	-131.611	93.8259	-126.085	79.6281
76	-104.921	2.2548	4.15611	36.4751	38.1583	-94.4493	-154.297	-74.476	145.961	57.3642	42.1142	60.2956	36.1991	-93.6029	90.4939	-72.9226	23.8266	-183.284	176.124	-94.6781	181.66	-64.1469	-44.5128	-104.076	295.586	-127.916	209.237	-73.3118	113.749	-93.5885	5.85115	-128.775	153.95	-129.768	90.7385	-124.145	79.9467
77	-90.8196	2.26354	4.16914	36.7019	38.5685	-94.8198	-153.974	-73.7031	146.977	55.2564	42.8652	60.0305	36.1279	-92.7069	88.7121	-71.1372	22.7314	-182.664	176.106	-93.9928	182.242	-64.5399	-44.8277	-103.796	298.044	-129.941	209.809	-74.6192	113.1	-94.2901	11.4659	-133.126	151.479	-127.532	93.4073	-126.882	79.3032
78	-81.7754	2.2385	4.15951	36.6539	38.9388	-94.7503	-157.475	-70.6975	144.944	57.2636	42.442	60.2024	33.9844	-89.2741	87.0966	-69.5449	20.4303	-179.089	183.544	-102.801	185.933	-67.9312	-46.5102	-103.868	301.961	-133.286	209.98	-75.1531	112.338	-94.1551	13.5954	-134.76	150.286	-126.332	96.15	-129.735	78.5744
79	-56.8832	2.25262	4.16292	35.7633	40.0986	-95.146	-157.855	-69.5362	146.162	55.3416	42.8364	60.1143	33.5963	-88.2425	86.6427	-69.1614	20.8772	-178.641	185.421	-104.823	187.108	-68.2087	-47.2009	-107.109	303.215	-131.327	199.185	-66.5788	112.568	-94.0674	18.1798	-140.022	151.369	-127.098	96.6924	-130.334	78.5686
80	-45.8002	2.22714	4.16719	35.6518	39.5231	-94.4802	-159.697	-69.9891	145.033	58.4635	41.4115	60.4671	31.2044	-84.9688	86.31	-69.0426	20.3766	-178.157	185.588	-106.067	184.086	-65.1883	-48.6146	-105.819	303.243	-131.521	204.94	-70.1559	111.984	-93.5788	21.1491	-143.899	152.371	-127.701	96.7437	-130.337	78.545	1ra2_1rx7_wt_trial805.0008.pdb
81	-24.6564	2.22648	4.14967	35.2622	40.1223	-94.9791	-156.482	-71.3655	147.518	54.7375	42.5191	60.4674	30.5967	-84.0271	86.2406	-69.0979	21.2791	-174.118	195.592	-119.195	188.528	-67.9386	-51.1373	-106.683	304.413	-131.256	202.559	-67.508	111.834	-92.747	23.0433	-146.282	155.207	-130.419	96.6275	-130.442	78.485
82	-15.0293	2.20515	4.14458	34.7241	41.0275	-94.6559	-157.428	-71.9529	148.04	55.5614	41.6848	60.5164	29.8357	-82.6455	85.506	-68.5029	20.5793	-173.203	195.996	-120.424	185.627	-65.1441	-52.2376	-108.468	305.468	-130.686	196.016	-62.1141	111.895	-92.4635	27.8087	-151.674	157.534	-132.357	96.477	-130.36	78.5644
83	-2.12618	2.22184	4.14506	34.8968	40.4445	-94.6427	-160.849	-68.7067	145.565	57.7114	41.3441	62.1199	21.983	-74.9812	85.7847	-70.3598	19.9099	-170.793	198.002	-123.167	189.41	-67.9486	-52.9113	-107.955	307.206	-131.891	200.757	-65.8061	111.47	-91.6509	26.741	-151.044	157.336	-131.896	96.742	-130.246	78.6194
84	9.77096	2.22315	4.14764	35.4192	40.2585	-95.1323	-154.797	-72.5255	150.189	51.9161	42.7954	62.3844	20.4866	-73.6755	85.9534	-70.682	20.5124	-169.298	200.422	-126.076	189.331	-67.5819	-53.7632	-106.552	307.974	-133.229	207.098	-69.761	110.827	-91.1694	30.6048	-155.096	159.541	-133.92	96.7273	-130.442	78.485
85	23.9955	2.1959	4.14181	35.3445	41.941	-94.9781	-156.13	-71.8814	149.158	53.4456	42.3055	62.1565	20.7029	-72.8842	85.096	-69.956	20.7159	-167.698	206.527	-134.261	193.402	-70.8661	-55.0757	-110.14	311.269	-133.611	197.569	-62.7428	110.827	-90.4311	34.0842	-159.187	163.461	-137.425	96.5606	-130.442	78.485
86	28.1281	2.20613	4.13735	35.7647	41.6026	-95.3216	-152.278	-73.6076	150.738	50.2993	43.6938	63.4889	14.1356	-66.6678	85.8788	-71.6554	21.5425	-169.212	202.071	-128.201	191.548	-69.5738	-54.3572	-111.17	313.412	-135.568	194.303	-60.7525	109.992	-89.8391	30.1379	-154.169	162.038	-136.56	95.6555	-129.775	78.7833
87	39.8388	2.20638	4.13983	36.3294	41.9044	-95.3453	-153.43	-72.7972	150.588	50.7346	43.3482	63.2558	14.895	-67.0676	85.8235	-71.5429	22.3659	-170.37	201.167	-127.056	192.024	-69.8158	-54.1953	-112.265	316.926	-138.387	194.174	-60.5248	109.134	-89.3643	34.128	-158.649	165.8	-139.505	96.6184	-130.442	78.485
88	53.9465	2.20826	4.14159	36.7104	42.6736	-95.3932	-154.441	-71.8519	150.563	50.7721	43.2289	63.0177	15.6259	-67.2975	85.3621	-71.0989	22.8304	-170.961	200.827	-126.695	192.732	-70.133	-54.2884	-114.616	320.233	-139.899	188.818	-56.4669	108.706	-88.9339	35.8218	-160.65	167.4	-141.051	96.8574	-130.828	78.6969
89	48.6316	2.20358	4.13717	37.6753	42.0585	-95.3799	-153.065	-73.4085	152.729	49.1213	43.112	64.4338	8.55801	-61.3507	86.2321	-73.2732	24.7305	-169.207	205.312	-132.611	193.563	-70.1436	-55.6681	-115.058	324.161	-142.821	194.44	-61.3244	108.215	-88.4495	33.1697	-157.852	165.558	-139.604	96.3172	-130.516	78.9648
90	55.9605	2.20957	4.13632	38.7279	42.3102	-95.1985	-154.625	-72.9587	152.347	50.378	42.3984	65.582	2.37736	-56.5246	86.9436	-74.9905	26.0144	-169.244	204.005	-130.984	192.697	-69.1745	-55.7264	-117.784	330.603	-147.309	191.609	-59.4936	107.434	-87.9182	32.7844	-157.745	165.989	-140.19	96.0662	-130.454	79.3164	1ra2_1rx7_wt_trial805.0009.pdb
91	65.6219	2.18843	4.12752	41.0613	43.87	-95.3148	-153.406	-73.7559	153.707	48.9125	42.5988	65.5922	1.95595	-55.5505	86.7074	-74.9304	26.206	-166.165	213.134	-142.609	199.853	-75.2349	-57.5251	-120.474	340.97	-156.07	192.381	-61.2187	106.253	-87.3387	34.3027	-159.841	167.294	-140.292	96.4286	-130.442	78.485
92	52.8902	2.19626	4.12121	43.6589	43.4258	-95.1445	-150.741	-75.528	156.388	45.8883	43.3519	65.5895	0.574975	-54.6458	86.5387	-74.6638	27.846	-168.96	205.183	-132.972	197.166	-72.7466	-56.3623	-125.407	361.19	-174.849	204.205	-73.7854	103.694	-87.0917	26.9298	-153.285	168.863	-141.898	96.9485	-130.442	78.485
93	62.9835	2.20817	4.11142	44.3799	42.422	-95.3782	-153.606	-72.9209	155.937	46.3299	43.0768	66.2081	-4.51785	-49.548	85.1587	-73.6162	28.2748	-170.607	200.997	-127.168	196.423	-72.4426	-55.3562	-123.271	353.124	-168.458	208.494	-75.4813	103.772	-87.5389	29.4497	-156.375	169.545	-141.735	98.3134	-131.184	77.7595
94	98.9305	2.22852	4.11001	43.2972	41.552	-95.7047	-153.414	-72.6163	157.862	44.3665	43.0857	66.1995	-3.96407	-50.0793	85.4986	-74.0502	28.903	-170.54	200.445	-126.263	195.595	-71.6769	-55.3864	-121.815	346.328	-162.293	207.423	-72.338	103.432	-87.7084	26.6012	-152.267	166.464	-140.115	95.8619	-130.442	78.485
95	121.778	2.246	4.11398	44.4197	42.2412	-95.7278	-154.061	-71.6779	156.314	45.3425	43.3058	67.198	-10.0447	-45.0691	86.0706	-75.5364	31.0154	-171.31	199.96	-125.736	196.6	-72.3705	-55.2751	-124.219	355.09	-169.724	206.144	-72.0125	102.329	-87.0929	26.1572	-152.262	165.578	-138.947	96.0018	-130.442	78.485
96	127.279	2.22261	4.09828	45.2144	41.5995	-95.1788	-153.769	-72.8915	154.951	47.2894	43.1101	67.7303	-14.5643	-40.1211	84.4659	-74.3181	31.2649	-171.018	200.055	-126.757	194.162	-69.5917	-55.852	-125.048	352.722	-168.458	208.741	-73.2973	101.353	-86.877	17.734	-144.043	167.374	-140.649	95.9905	-130.442	78.485
97	151.938	2.23799	4.1009	45.3848	41.619	-95.4954	-153.39	-72.7129	156.436	45.6871	43.1363	68.1763	-17.9171	-37.6225	85.1378	-75.1947	32.9563	-171.338	199.552	-125.867	193.691	-69.3005	-55.773	-124.655	355.54	-171.845	212.04	-75.4811	100.434	-87.0624	19.9551	-145.909	166.032	-138.906	96.8423	-131.552	77.9366
98	131.049	2.21371	4.07331	46.4333	41.1576	-94.7003	-149.495	-77.0013	153.949	48.337	43.7747	68.6698	-21.3098	-34.5697	85.4899	-75.8827	34.4978	-173.599	195.551	-121.217	191.397	-67.4492	-55.1984	-126.149	355.291	-173.085	216.446	-81.759	98.9489	-88.5444	16.0515	-137.792	178.593	-151.661	97.2332	-132.052	76.8735
99	150.546	2.23313	4.07273	45.6629	39.9668	-94.8268	-150.548	-76.204	153.628	48.8955	43.4083	68.94	-23.6508	-32.8022	85.7471	-76.2473	35.3715	-172.627	197.457	-123.597	191.512	-67.2266	-55.673	-123.757	346.107	-164.567	216.149	-78.8267	99.1395	-87.26	9.05169	-131.01	172.824	-147.763	94.4677	-130.442	78.485
100	170.758	2.26272	4.07688	46.7094	40.7751	-95.0906	-153.508	-73.3787	152.49	49.8355	43.022	69.3012	-27.6927	-29.3292	85.5705	-76.289	36.907	-173.5	196.176	-121.875	192.449	-67.9043	-55.3671	-126.364	355.47	-172.107	214.631	-78.3349	98.2752	-87.0844	8.51635	-131.256	165.94	-141.242	94.2885	-130.442	78.485	1ra2_1rx7_wt_trial805.0010.pdb
101	154.027	2.20775	4.08215	46.6977	40.237	-93.6253	-156.372	-73.479	148.043	57.1456	41.7697	68.2545	-27.0476	-30.7664	85.3552	-76.0219	36.2204	-173.699	190.968	-117.475	189.28	-64.6149	-55.8066	-126.295	355.7	-172.184	216.478	-80.3517	98.1939	-87.0544	7.00341	-129.018	168.468	-144.022	97.8095	-134.622	79.2556
102	186.522	2.23182	4.085	46.4763	40.1069	-94.2073	-153.543	-74.4809	150.711	53.2912	42.5893	68.0567	-24.733	-32.2867	85.3838	-76.0814	36.7268	-172.865	192.897	-119.913	189.337	-64.1239	-56.3912	-125.343	352.809	-169.303	215.966	-78.3025	98.1172	-87.3896	12.2554	-134.372	166.494	-141.724	95.1627	-132.299	78.8038
103	200.33	2.24035	4.08293	45.9464	40.0587	-93.8112	-156.505	-73.6141	148.343	57.0329	41.2736	67.7346	-19.2687	-36.433	85.2924	-76.0764	35.7226	-173.492	191.156	-118.253	188.39	-62.9672	-56.5818	-125.947	357.216	-172.904	218.777	-80.6491	97.6392	-87.049	14.4699	-137.674	164.473	-139.45	95.3766	-132.255	78.7331
104	273.922	2.24708	4.06211	46.7506	39.8411	-93.741	-159.791	-71.1909	143.408	62.6392	40.3158	68.5256	-25.6395	-31.8035	85.7821	-76.9421	37.4377	-175.506	186.787	-112.376	189.672	-64.7102	-55.1818	-122.416	356.544	-175.258	227.377	-83.591	96.9348	-87.6443	22.8439	-145.926	168.885	-143.14	95.5978	-134.177	79.0248
105	256.352	2.23241	4.05342	46.8293	39.6914	-93.4839	-156.722	-74.3487	144.549	61.8805	40.2662	68.969	-27.55	-30.4126	85.7629	-77.4055	38.6242	-174.444	188.005	-115.066	186.272	-61.1535	-56.4315	-121.776	353.102	-172.265	225.339	-81.4443	96.8586	-87.5724	24.1053	-146.906	169.202	-142.525	94.5656	-132.843	78.2771
106	258.725	2.22006	4.01218	47.5065	39.1258	-93.2317	-154.876	-76.8194	142.458	65.1672	39.592	69.2028	-27.7326	-29.2383	86.6745	-77.8704	39.3038	-176.671	185.143	-111.533	185.608	-60.8929	-55.6756	-122.015	354.835	-173.562	233.785	-87.9064	97.793	-88.6402	20.6428	-145.074	157.578	-132.233	95.7867	-134.899	79.1353
107	301.216	2.15794	4.11079	47.8365	40.4789	-93.3246	-158.357	-74.6687	140.484	68.1467	38.8247	65.5442	-28.2452	-24.0648	81.339	-69.4345	32.2519	-177.607	171.191	-97.6885	191.914	-64.8589	-56.7241	-120.985	350.386	-169.748	232.942	-86.0805	97.6957	-88.5213	26.0061	-149.831	168.203	-143.8	101.781	-141.897	80.4391
108	301.309	2.16284	4.10835	48.1987	40.593	-93.4409	-159.134	-73.7411	140.85	67.4061	38.9432	66.3572	-35.2062	-18.6175	81.0585	-69.7972	33.9556	-175.605	175.178	-102.704	189.245	-61.8997	-57.7844	-120.9	350.779	-169.564	235.738	-88.6763	97.6022	-88.4441	28.2624	-152.225	168.898	-143.568	102.116	-141.835	79.913
109	349.904	2.17003	4.0896	48.3794	41.4803	-93.5501	-158.17	-74.2223	143.462	64.2689	39.3024	67.1742	-39.4947	-15.4634	80.0063	-69.8274	35.7071	-173.903	178.147	-107.16	186.285	-58.4915	-59.1821	-121.738	354.681	-172.906	235.018	-87.1706	96.6975	-88.9943	35.0911	-158.054	172.54	-147.506	99.6445	-140.012	79.7134
110	379.641	2.19358	4.08604	47.2783	40.8539	-94.0946	-155.941	-74.7776	145.98	60.5732	40.0296	67.2063	-37.4794	-17.8496	80.6944	-70.9709	36.9263	-172.502	181.085	-111.168	185.981	-57.1162	-60.4038	-118.905	347.578	-165.847	235.791	-85.6641	97.2257	-88.4363	39.5622	-164.806	169.956	-143.45	102.556	-141.295	78.937	1ra2_1rx7_wt_trial805.0011.pdb
111	415.828	2.21121	4.08263	48.2451	42.0789	-94.8517	-157.286	-71.8069	148.457	56.2945	40.8679	67.4844	-40.5579	-14.4223	78.2179	-69.4345	37.4262	-170.609	184.634	-115.919	184.096	-54.4796	-61.6449	-120.225	353.228	-170.255	234.983	-84.7891	96.4478	-87.8118	44.107	-169.739	173.922	-146.956	101.228	-139.925	78.927
112	418.613	2.22702	4.06347	47.7989	41.5978	-94.1961	-160.568	-71.0601	147.473	59.2382	39.4318	67.6054	-36.705	-17.8861	79.1961	-70.3222	37.1068	-171.301	183.215	-114.885	182.607	-52.7047	-61.9687	-120.682	355	-171.731	235.748	-85.4723	96.1412	-87.7122	42.43	-168.963	166.972	-140.047	101.253	-139.658	78.5909
113	434.668	2.23085	4.06002	47.4032	41.1912	-93.6148	-158.493	-74.1678	147.278	60.4564	39.0932	68.2453	-35.5915	-19.0357	82.0566	-72.8425	37.9077	-172.38	184.814	-116.494	181.85	-51.4643	-62.3984	-119.469	350.232	-167.232	235.952	-84.3648	96.2268	-87.1002	45.9424	-172.207	171.942	-144.785	99.0927	-137.826	78.7971
114	450.354	2.24364	4.05904	47.4304	41.5941	-93.4682	-158.02	-75.2521	148.889	59.7099	38.6417	68.4732	-34.8672	-20.6435	83.8852	-74.5571	39.3224	-172.722	185.199	-117.065	180.62	-49.9858	-62.6646	-119.059	349.877	-167.165	236.729	-84.1709	95.8619	-86.5855	52.8011	-179.306	179.236	-151.127	98.9524	-137.143	78.5713
115	455.509	2.25609	4.06598	46.4369	40.6466	-93.265	-158.578	-75.2954	150.226	59.0676	38.2822	68.6437	-33.3857	-22.3008	85.43	-75.8946	39.9312	-171.638	189.724	-122.801	178.814	-47.5226	-63.5889	-117.67	344.952	-162.557	238.548	-85.1373	96.2765	-86.2003	50.5475	-175.258	182.473	-155.551	95.0918	-134.103	79.7458
116	464.199	2.26715	4.06528	47.0407	41.1356	-93.6003	-154.714	-77.482	152.97	55.3025	39.254	68.4878	-30.1743	-24.7444	86.0732	-76.4382	40.0347	-172.566	188.561	-120.755	180.218	-48.7066	-63.1106	-118.412	347.911	-165.043	239.6	-86.3364	95.867	-85.7715	53.9577	-180.032	183.798	-155.715	96.9835	-134.616	79.0758
117	473.513	2.28484	4.04692	46.3273	40.9136	-93.5126	-159.625	-74.3543	151.737	57.7929	38.0399	68.8108	-32.3079	-23.7156	86.7569	-77.1711	40.8527	-172.202	188.776	-121.517	178.09	-46.2008	-63.5737	-116.865	342.91	-160.522	241.18	-86.7821	96.23	-85.5485	57.445	-183.283	186.321	-157.971	95.3916	-133.062	79.0161
118	469.199	2.29935	4.04291	47.6651	42.1409	-93.8464	-155.832	-77.2611	155.175	54.1047	38.6561	68.9852	-30.4564	-25.387	88.2267	-78.4879	41.3628	-172.91	189.736	-121.57	177.978	-46.126	-63.363	-120.991	359.807	-175.656	241.315	-89.4701	94.9743	-85.4418	56.9777	-182.358	184.466	-156.411	93.0291	-130.788	79.2118
119	411.188	2.3198	4.0699	47.115	40.5374	-94.047	-161.265	-72.7659	157.745	52.4771	37.7527	68.0482	-24.5396	-30.468	88.2157	-78.1692	39.8116	-171.522	191.143	-124	174.773	-42.1088	-64.3106	-119.837	354.094	-168.44	239.973	-89.0834	96.7551	-84.4022	50.9538	-175.613	181.104	-154.502	88.0872	-126.174	80.9927
120	438.762	2.34089	4.05904	47.3293	39.96	-94.2876	-153.591	-76.5937	164.686	43.2615	40.0427	68.6923	-25.2741	-28.3109	89.8398	-79.8589	43.0419	-174.209	193.564	-126.202	174.153	-41.3894	-64.1901	-118.787	350.917	-165.912	241.312	-89.3943	96.7896	-85.1388	48.5402	-173.723	169.38	-142.728	88.3352	-126.145	80.0858	1ra2_1rx7_wt_trial805.0012.pdb
121	460.929	2.32267	4.03256	47.7725	40.5112	-94.1481	-155.176	-76.1412	161.328	47.1042	39.4324	69.4206	-31.4772	-23.8519	90.4861	-80.7545	44.9985	-175.9	191.764	-123.937	179.087	-46.62	-63.5187	-119.451	355.246	-170.714	243.07	-91.4953	96.1198	-86.3132	50.2684	-175.58	165.9	-138.551	92.9754	-130.365	78.5104
122	485.15	2.32709	4.02606	47.3688	39.8843	-94.0919	-153.736	-77.3645	160.334	47.7984	39.687	69.1946	-26.5857	-27.1182	90.8678	-81.1108	44.4707	-176.362	192.958	-125.412	179.789	-46.7415	-63.7253	-117.929	350.026	-165.928	244.643	-91.8212	96.4126	-86.0036	50.9835	-176.585	166.403	-138.782	93.1874	-130.388	78.4414
123	507.679	2.33581	4.02239	47.8037	40.7085	-94.275	-149.822	-79.3882	163.836	43.2483	40.7743	68.9504	-22.8703	-29.7836	91.5612	-81.7014	44.9061	-176.799	193.81	-126.424	179.797	-46.5426	-63.8161	-118.748	355.357	-171.441	245.681	-92.8151	95.52	-85.6124	54.1177	-180.152	169.582	-141.193	94.1134	-130.685	78.0923
124	526.81	2.30818	4.0155	48.3655	40.6393	-94.3673	-149.913	-78.7687	164.817	41.9204	41.0164	68.6477	-27.3436	-23.4808	90.0064	-79.2755	44.1738	-177.113	193.15	-126.984	181.221	-47.5539	-64.8787	-118.276	354.166	-171.241	247.187	-93.8464	95.1428	-85.9592	49.87	-174.34	166.391	-139.127	92.2824	-130.118	78.3777
125	550.984	2.31393	4.00743	47.6045	40.4057	-94.4208	-148.457	-80.0134	164.864	41.7299	41.1896	68.5704	-23.1224	-26.3368	90.884	-80.0426	43.6589	-176.774	196.376	-130.762	181.322	-47.0549	-65.4362	-116.343	347.987	-165.707	248.794	-93.9017	95.5586	-85.7375	53.582	-178.853	168.051	-139.943	93.6844	-130.778	77.8716
126	566.323	2.31953	4.00325	48.3577	40.8013	-94.3935	-148.71	-80.1337	163.97	42.863	40.9237	68.7216	-22.6919	-26.4754	91.6661	-80.8273	44.3297	-177.306	197.728	-132.461	181.315	-46.6842	-65.6505	-117.436	353.015	-170.412	249.216	-94.574	94.9147	-85.4553	53.8348	-179.228	168.455	-140.217	93.3659	-130.373	77.8917
127	581.779	2.32138	3.99547	47.9415	40.0559	-94.3494	-147.588	-81.3333	163.216	43.6222	40.9444	68.7836	-21.6217	-27.136	92.4716	-81.6066	45.0617	-178.207	198.396	-133.336	181.542	-46.6003	-65.7443	-116.308	349.253	-167.214	250.821	-95.4015	94.9558	-85.5906	51.4031	-176.421	165.806	-137.904	93.3858	-130.592	77.8712
128	607.588	2.33395	3.9917	47.8729	40.5336	-94.5593	-145.471	-81.9463	165.821	40.0463	41.7934	68.7963	-20.1697	-28.0694	92.9456	-82.0882	45.2637	-177.54	200.808	-136.292	182.252	-46.7426	-66.2107	-115.297	347.604	-166.167	252.059	-95.3738	94.7788	-85.1417	55.4266	-181.373	168.623	-139.745	94.7547	-131.117	77.4198
129	636.949	2.34899	3.98879	48.6186	40.4913	-94.6823	-143.532	-82.631	167.82	37.1903	42.5644	68.6378	-17.5553	-29.9532	93.1965	-82.3203	45.1871	-178.44	198.696	-133.534	182.729	-47.1051	-65.8262	-116.133	351.583	-170.025	252.227	-95.4077	94.0747	-85.0657	52.5161	-178.783	164.861	-136.29	94.8085	-131.103	77.5733
130	710.297	2.3975	3.96818	49.7381	40.9043	-94.804	-140.203	-82.4519	175.11	27.7325	44.6139	69.6733	-19.8896	-27.0792	93.8136	-83.3501	47.9654	-178.227	205.068	-140.667	182.991	-47.0519	-66.213	-114.669	350.835	-170.96	257.906	-98.667	93.2325	-85.0072	51.9145	-177.611	159.646	-131.908	90.805	-127.623	77.9715	1ra2_1rx7_wt_trial805.0013.pdb
131	739.848	2.40545	3.96373	50.4128	41.5565	-94.8847	-141.362	-81.8669	172.664	30.2197	44.3095	70.2433	-24.6223	-23.2508	93.966	-83.9012	49.7212	-179.688	202.53	-137.635	182.704	-46.8853	-65.761	-114.588	353.457	-174.461	260.266	-99.745	92.2779	-84.0759	57.1618	-184.577	165.108	-135.758	92.828	-128.14	77.4145
132	763.949	2.41525	3.95551	50.2365	41.023	-95.0938	-142.566	-83.4743	169.172	35.3155	43.2852	70.0582	-21.8824	-25.4214	94.5489	-84.3698	49.7944	-181.747	204.292	-138.363	182.176	-46.0717	-65.5397	-113.712	351.095	-172.734	262.249	-101.011	92.1289	-84.0163	57.3671	-184.177	166.975	-137.878	92.0092	-127.632	77.5525
133	771.223	2.41954	3.95137	50.4385	40.7331	-95.0009	-142.132	-83.9569	169.347	35.1975	43.3121	69.8364	-20.7119	-26.3096	94.6308	-84.2945	50.4471	-182.797	202.797	-136.828	181.146	-45.1475	-65.1864	-113.47	350.621	-173.185	264.579	-102.776	91.6497	-83.8882	56.6248	-183.124	168.309	-139.238	91.2885	-126.772	77.6241
134	779.654	2.42156	3.95001	50.3254	40.5158	-95.0874	-146.633	-83.8129	162.092	44.9816	41.1776	69.8251	-20.0637	-26.7268	94.708	-84.3994	50.3573	-184.31	204.692	-138	180.685	-44.6632	-65.0853	-113.791	351.565	-174.307	264.819	-102.991	91.3518	-83.7965	56.1083	-183.494	165.879	-136.348	92.9835	-127.651	77.2273
135	792.125	2.4413	3.93881	50.37	39.7948	-94.9997	-146.302	-83.6558	163.896	43.0059	41.4066	69.8586	-19.4083	-27.2444	95.4167	-85.1321	51.413	-183.668	208.138	-142.93	180.238	-43.4398	-65.8645	-115.259	355.885	-178.215	264.732	-103.979	91.2704	-85.872	44.0902	-168.148	154.131	-127.644	88.0305	-125.156	78.2277
136	799.303	2.44696	3.93528	50.4052	39.6312	-95.0085	-145.292	-84.2436	164.285	42.4475	41.4929	69.8029	-18.28	-28.181	96.0519	-85.7622	52.4309	-184.62	207.302	-142.128	180.205	-43.4121	-65.7116	-114.982	354.718	-176.87	264.838	-103.562	91.2551	-85.1183	44.7983	-170.216	154.056	-127.082	88.9197	-125.324	78.2361
137	828.45	2.47973	3.93072	50.6216	39.4685	-95.1819	-144.007	-83.5823	168.59	36.9764	42.452	70.6459	-19.512	-26.4066	96.8611	-86.9751	52.0942	-182.656	211.765	-146.94	179.67	-42.5542	-65.9259	-113.808	349.924	-172.284	266.061	-104.048	91.6423	-86.1813	41.1226	-165.055	142.938	-117.831	87.2192	-124.728	78.6021
138	854.313	2.49277	3.93109	50.7797	39.7166	-95.531	-143.789	-84.4172	168.878	37.0131	42.401	70.3341	-17.0047	-28.5503	97.3039	-87.3018	52.7325	-185.566	209.091	-142.458	178.614	-41.8587	-64.969	-114.914	354.436	-176.207	265.47	-103.582	91.0928	-85.3418	42.8243	-168.246	143.857	-118.127	88.0704	-124.839	78.608
139	909.568	2.54562	3.9088	51.6009	40.293	-95.6455	-142.52	-83.3309	173.899	30.5189	43.5863	71.1446	-18.2553	-26.4185	97.7093	-88.0488	54.7153	-185.967	212.079	-145.796	179.976	-42.8531	-65.0759	-114.45	353.449	-175.362	266.799	-104.059	90.8936	-85.2443	43.6617	-167.997	138.189	-113.464	81.5531	-119.211	79.1707
140	924.546	2.5545	3.90008	50.8253	39.4001	-95.8604	-143.507	-83.1735	173.253	31.6277	43.2303	71.009	-17.7365	-27.0644	98.1741	-88.444	55.8213	-188.483	209.18	-141.6	178.66	-41.7872	-64.3009	-112.934	347.036	-168.913	268.69	-105.17	91.5828	-85.4954	44.802	-169.761	135.574	-111.292	85.3695	-122.762	79.191	1ra2_1rx7_wt_trial805.0014.pdb
141	958.9	2.55718	3.89413	51.1961	39.6778	-95.995	-145.817	-83.3202	168.54	37.8215	41.8098	71.27	-20.8165	-25.0346	98.784	-89.1301	57.7552	-190.203	209.446	-141.599	178.555	-41.6551	-64.11	-113.321	348.913	-170.319	269.014	-105.369	91.4306	-85.6222	47.0443	-173.432	132.615	-108.124	89.8005	-126.434	78.8559
142	1026.05	2.57409	3.89193	51.9461	40.1203	-96.2559	-146.646	-83.206	167.89	38.8359	41.5073	71.2384	-20.7488	-25.2283	99.0624	-89.4328	58.5012	-191.941	207.459	-138.394	177.704	-41.0651	-63.4633	-113.535	352.032	-173.83	270.157	-105.589	90.5383	-85.972	49.9872	-177.059	130.577	-106.123	93.2274	-129.687	78.5504
143	1074.43	2.57633	3.89127	50.8715	39.5221	-96.1992	-151.291	-81.7546	161.807	46.8351	39.6555	71.2015	-20.5906	-25.4342	99.227	-89.5927	58.91	-192.584	209.318	-140.564	177.437	-40.6274	-63.668	-111.906	346.851	-169.452	271.322	-104.835	90.3729	-85.059	51.9241	-180.116	132.951	-108.019	93.5341	-129.776	78.5824
144	1142.6	2.60562	3.889	51.7664	40.0929	-96.6542	-151.787	-80.7933	164.097	44.3783	39.7181	71.1881	-20.539	-25.5422	99.3681	-89.7546	59.2897	-192.249	209.91	-141.105	176.775	-39.8184	-63.7569	-111.524	349.84	-173.728	273.196	-104.634	89.0451	-84.3775	53.2866	-183.11	132.337	-106.809	95.171	-130.442	78.485
145	1148.34	2.62795	3.865	51.0706	40.0543	-96.6709	-152.518	-78.8735	165.798	41.8139	40.2081	71.4916	-19.9146	-24.7283	99.7066	-90.234	59.5472	-192.766	209.546	-140.791	176.981	-39.8114	-63.6346	-111.337	343.952	-165.693	274.079	-107.093	90.9304	-85.7097	54.9832	-183.478	123.285	-99.1754	94.7122	-130.442	78.485
146	1157.91	2.6374	3.86056	52.1818	40.7517	-96.7068	-149.782	-79.4777	169.335	37.008	41.3516	71.5876	-19.7022	-24.9617	100.403	-90.9524	60.12	-193.824	205.692	-135.917	176.978	-40.1489	-62.8359	-112.386	349.408	-170.904	274.465	-107.43	90.1767	-84.5811	58.204	-188.337	125.725	-100.839	95.4741	-130.442	78.485
147	1235.17	2.64204	3.8588	51.1358	40.0756	-96.3735	-152.525	-78.221	164.617	42.4865	40.3701	71.6171	-18.3269	-25.9099	100.789	-91.3839	59.8183	-194.075	204.344	-134.77	177.567	-40.6562	-62.737	-109.848	343.182	-166.288	277.932	-108.001	89.9024	-83.2235	61.4334	-193.097	130.412	-104.601	96.0491	-130.442	78.485
148	1305.08	2.66135	3.86967	52.1711	40.5022	-96.4449	-153.242	-76.8924	165.241	41.3775	40.6003	71.626	-18.3642	-25.8946	100.823	-91.4405	59.9314	-195.06	200.674	-130.063	178.288	-41.6363	-61.9427	-109.383	347.428	-172.592	279.882	-107.321	87.893	-81.727	63.4518	-197.088	134.552	-107.538	97.1061	-130.341	78.473
149	1392.29	2.66922	3.88024	50.5503	39.8475	-96.4325	-153.854	-76.2295	165.604	40.9921	40.6043	71.6148	-18.2975	-25.9592	100.845	-91.459	59.9839	-194.838	201.057	-130.678	177.926	-41.106	-62.0932	-105.552	335.632	-162.896	283.669	-107.545	87.9546	-80.0673	67.1362	-202.353	141.649	-113.491	97.7501	-130.312	78.531
150	1306.91	2.65696	3.85794	50.4877	40.0335	-96.2364	-151.425	-78.2557	164.977	41.3558	40.8929	72.3602	-24.7079	-21.336	101.574	-92.5906	62.4156	-195.197	200.165	-129.668	180.059	-43.3489	-61.6466	-106.886	333.571	-157.391	282.518	-110.581	91.3414	-83.3469	68.0863	-199.657	132.397	-106.431	96.4112	-130.442	78.485	1ra2_1rx7_wt_trial805.0015.pdb
151	1377.59	2.68031	3.85236	53.7598	41.9173	-96.2001	-151.45	-78.6721	163.911	42.7543	40.5968	72.2491	-24.1917	-21.9218	101.902	-92.8606	63.1389	-195.322	199.823	-129.717	180.432	-43.5823	-61.697	-108.657	350.433	-177.037	283.653	-109.259	87.3879	-82.378	71.7733	-204.412	133.394	-107.018	96.6638	-130.442	78.485
152	1413.46	2.66539	3.84552	49.462	40.0692	-96.1627	-151.948	-78.3582	163.709	43.1004	40.4592	72.2359	-24.064	-22.0301	101.919	-92.8815	63.1827	-194.578	201.392	-131.905	180.282	-43.0802	-62.144	-105.654	325.487	-148.003	285.759	-113.796	92.7906	-81.3417	73.1966	-206.79	137.583	-110.553	97.4607	-130.442	78.485
153	1453.6	2.6926	3.84136	52.8129	41.3331	-96.1803	-150.607	-79.1977	164.085	42.4105	40.7559	72.1531	-23.6936	-22.4924	102.223	-93.1855	64.0011	-195.343	198.711	-128.605	181.566	-44.2134	-61.68	-106.836	341.536	-167.78	288.851	-113.163	88.041	-81.0516	73.8895	-207.994	135.799	-108.719	97.9057	-130.442	78.485
154	1469.72	2.67852	3.83056	50.0246	40.264	-95.8826	-153.337	-77.6923	160.936	46.2287	39.9834	72.1125	-23.1738	-22.9113	102.313	-93.26	63.9907	-195.177	198.998	-129.541	181.599	-43.979	-61.924	-106.285	326.997	-148.861	288.857	-116.691	92.2817	-79.9969	75.6316	-210.638	139.658	-112.022	98.4458	-130.442	78.485
155	1526.49	2.70634	3.82523	52.5414	41.0945	-95.9518	-151.6	-78.6902	161.911	44.8149	40.4135	72.0175	-22.7695	-23.4125	102.632	-93.5662	64.8446	-195.074	198.471	-129.139	182.871	-44.634	-62.0517	-106.886	338.614	-163.556	291.893	-116.277	88.4517	-80.0729	75.1962	-209.909	136.656	-109.694	97.7568	-130.105	78.7366
156	1604.28	2.71861	3.82289	52.4042	41.3466	-95.8988	-152.6	-77.7845	161.077	45.5687	40.3509	71.9922	-22.6028	-23.5967	102.735	-93.6866	65.1423	-195.002	197.974	-128.8	183.895	-45.0547	-62.191	-106.204	335.916	-160.82	294.273	-117.7	88.4469	-78.4668	78.861	-215.589	142.145	-113.821	99.3368	-130.311	78.5639
157	1611.13	2.71132	3.80663	50.3483	40.7152	-95.8342	-151.252	-78.8224	161.314	45.2241	40.5136	71.8307	-21.4765	-24.6734	103.166	-94.0293	65.7984	-195.014	198.021	-129.279	184.179	-45.1783	-62.3041	-107.436	325.913	-145.004	291.868	-120.595	92.9702	-78.5653	79.2072	-215.781	139.788	-111.875	99.0413	-129.969	78.6283
158	1616.04	2.74069	3.79754	53.187	41.3464	-95.8769	-149.789	-79.7004	162.204	44.0135	40.8437	72.37	-26.3311	-21.2935	103.597	-94.7978	67.9589	-196.385	193.605	-123.49	185.769	-46.9561	-61.3587	-107.477	336.603	-160.049	295.13	-119.767	88.5735	-81.1888	77.4973	-210.305	129.213	-103.777	96.0802	-129.403	78.6765
159	1673.73	2.75032	3.79084	53.5599	41.851	-96.1654	-150.407	-80.0045	162.135	44.7986	40.2959	72.2471	-25.4013	-22.1526	103.852	-95.0629	68.6182	-196.402	195.971	-126.11	184.384	-45.2188	-61.8197	-107.44	337.22	-160.762	296.868	-120.787	88.1133	-80.3284	80.3142	-214.792	130.658	-104.473	98.2776	-130.442	78.485
160	1707.83	2.7556	3.78539	54.2866	42.1145	-95.9145	-151.091	-79.7762	160.569	46.6391	40.0082	72.1459	-24.2399	-23.1442	104.178	-95.3611	68.8871	-196.034	196.595	-127.513	184.415	-44.946	-62.1705	-107.329	339.89	-164.465	299.939	-122.811	87.0946	-79.3535	81.1858	-216.624	133.327	-106.704	98.3115	-129.728	78.7253	1ra2_1rx7_wt_trial805.0016.pdb
161	1745.26	2.76035	3.76982	53.5298	41.9368	-95.6864	-150.714	-80.7501	159.187	48.5459	39.6317	71.8476	-20.167	-26.4219	105.027	-96.0641	68.6936	-196.211	196.001	-127.14	184.872	-45.3155	-62.1665	-107.527	335.847	-158.415	300.043	-124.344	88.662	-79.4877	82.3778	-218.234	129.919	-103.248	99.6418	-130.442	78.485
162	1766.12	2.76862	3.74993	52.2858	41.6407	-95.5826	-153.547	-78.7171	157.374	50.763	39.0743	72.2908	-22.9659	-24.314	105.566	-96.8112	69.4642	-196.201	195.349	-126.572	185.585	-45.4792	-62.2748	-108.577	328.81	-146.414	298.719	-127.359	92.5392	-80.1209	83.73	-218.296	126.432	-100.794	97.9824	-129.478	78.7444
163	1779.85	2.7918	3.74305	54.7294	42.7886	-95.7987	-155	-78.6342	156.231	52.8801	38.2609	71.8708	-18.4918	-27.7416	105.675	-96.9466	69.432	-197.725	193.849	-123.972	185.233	-45.1631	-61.7896	-109.257	340.418	-161.249	301.743	-127.336	88.7684	-80.7733	86.2037	-220.573	122.143	-96.7978	99.1351	-130.442	78.485
164	1831.41	2.80625	3.7389	55.1141	43.3526	-95.4634	-157.039	-77.3379	154.011	55.4335	37.8855	71.8682	-18.4842	-27.7529	105.683	-96.9535	69.4545	-197.722	192.252	-122.402	186.523	-46.1103	-61.7694	-108.663	340.208	-161.661	303.677	-128.268	88.3781	-80.2387	90.227	-225.028	122.805	-97.2968	99.5654	-130.442	78.485
165	1836.65	2.82385	3.72942	55.0668	43.4572	-96.0481	-158.744	-75.9092	155.677	54.1036	37.4048	72.3117	-23.0363	-24.0332	106.221	-97.586	71.8063	-198.832	193.164	-122.984	185.418	-44.8236	-61.7021	-109.141	337.95	-157.64	303.353	-129.234	89.5287	-80.0968	91.1255	-225.55	120.82	-95.7819	97.4954	-128.471	78.7823
166	1849.9	2.831	3.72318	55.2287	43.4751	-96.0691	-160.713	-75.3264	154.093	56.6834	36.5518	72.4923	-23.5752	-23.7105	107.233	-98.6049	72.8109	-200.257	192.601	-121.808	185.201	-44.707	-61.3246	-108.899	337.54	-157.371	305.027	-130.454	89.3884	-78.6423	92.614	-227.987	124.822	-99.2372	96.1037	-126.61	79.1495
167	1859.42	2.85043	3.71898	57.3987	44.3839	-96.256	-165.439	-72.4299	151.732	60.0888	35.3801	72.4485	-23.3123	-23.965	107.322	-98.6906	73.0565	-201.551	191.305	-119.766	185.427	-44.9178	-60.8427	-109.691	347.695	-170.011	308.404	-131.961	86.4699	-78.275	93.2323	-228.796	124.728	-99.4136	95.555	-125.779	79.5478
168	1829.88	2.85155	3.71929	58.0862	44.7653	-96.2918	-163.243	-73.3835	152.984	58.1354	36.0056	72.0034	-25.4209	-22.227	105.856	-96.7675	73.8061	-202.121	186.959	-115.173	187.877	-46.7885	-60.7982	-110.033	348.841	-170.998	309.402	-133.377	86.4309	-79.526	94.0148	-227.398	121.045	-96.8849	93.965	-125.239	79.7277
169	1846.86	2.84068	3.70834	55.447	43.7233	-96.7027	-164.499	-72.2109	154.559	56.9793	35.4798	71.8742	-24.7154	-22.9558	106.17	-97.0581	74.6135	-202.286	187.61	-115.778	187.054	-46.1987	-60.7922	-109.833	334.091	-150.894	308.431	-136.671	91.4746	-78.1302	95.7635	-230.482	125.23	-100.362	93.6739	-124.032	79.9759
170	1826.14	2.8458	3.68734	55.7917	44.0465	-96.5307	-165.983	-71.7727	152.742	59.4914	34.9133	72.2319	-26.6511	-21.723	106.757	-97.9478	75.9703	-202.821	187.148	-115.255	187.643	-46.6988	-60.6927	-110.756	332.954	-147.77	309.62	-140.348	92.9217	-79.8795	96.9863	-228.657	118.57	-95.3448	90.7653	-122.313	80.0438	1ra2_1rx7_wt_trial805.0017.pdb
171	1765.48	2.85368	3.67412	57.4063	44.7869	-96.5843	-166.943	-71.338	151.983	60.5986	34.5774	71.7727	-20.3426	-26.4138	106.627	-98.0721	75.4956	-203.958	185.711	-112.907	188.134	-47.3216	-60.1138	-113.277	340.256	-153.808	313.312	-146.531	92.6653	-80.8516	97.8931	-227.897	113.796	-91.7052	88.7529	-120.374	80.382
172	1730.58	2.87739	3.66869	58.4166	45.2569	-96.5832	-162.615	-73.7428	154.058	57.241	35.8218	71.0528	-10.0815	-33.7068	106.958	-98.5844	74.062	-203.178	187.582	-115.214	187.024	-45.616	-60.1637	-114.539	345.6	-158.955	315.844	-150.018	92.2364	-82.1372	97.9788	-225.616	108.272	-87.3847	86.4504	-118.608	80.7735
173	1717.57	2.89427	3.66651	60.3227	46.4143	-96.9384	-163.056	-71.7253	156.79	53.7488	36.0652	72.2292	-19.8938	-26.0491	108.04	-100.209	77.4244	-204.954	183.303	-109.33	190.26	-49.2142	-58.9447	-115.777	351.158	-164.614	317.672	-152.146	91.3287	-82.3241	100.306	-226.901	106.86	-86.457	84.6968	-117.296	81.0379
174	1679.8	2.92108	3.67024	59.4353	45.5992	-96.8977	-157.663	-75.8395	156.534	53.0214	36.9743	73.0687	-26.293	-21.2402	109.362	-102.177	81.0918	-205.546	184.172	-111.094	191.036	-49.7744	-59.2084	-111.189	344.971	-159.124	314.236	-147.664	95.0831	-83.5869	98.7037	-220.32	104.203	-85.7138	72.423	-108.147	82.7606
175	1721.89	2.95928	3.65718	61.5811	47.6261	-97.5287	-162.632	-71.7765	157.652	52.981	35.5188	72.7332	-24.4644	-23.0191	109.918	-102.556	82.301	-206.571	181.42	-107.158	193.104	-52.0855	-58.4792	-112.3	351.802	-166.861	317.374	-150.258	93.3581	-83.6675	107.149	-228.346	100.594	-82.6296	72.7859	-108.082	82.8115
176	1741.64	2.98425	3.64218	62.0909	48.8731	-98.3206	-168.567	-67.1267	158.934	53.1195	33.6781	72.4243	-21.5284	-25.2894	110.308	-102.862	82.5494	-206.863	180.748	-106.131	193.152	-52.462	-58.4805	-112.851	356.064	-171.762	318.469	-150.896	92.3004	-83.8003	112.602	-232.633	97.746	-80.215	70.3747	-106.172	82.8128
177	1763.19	2.98991	3.63694	62.5321	49.7109	-97.7733	-164.371	-70.6201	159.22	52.4932	34.4996	72.132	-18.4543	-27.5992	110.908	-103.447	83.1813	-206.86	180.902	-107.021	193.268	-52.2145	-58.9344	-112.387	355.872	-172.219	319.214	-150.883	91.9297	-82.4948	118.24	-239.421	100.509	-82.2439	68.0391	-102.938	82.9466
178	1827.49	3.0149	3.62485	61.8604	48.9442	-97.8303	-166.314	-69.6157	158.351	54.0246	33.8428	72.8249	-25.3618	-22.6325	111.624	-104.393	85.5968	-205.97	182.152	-109.018	194.121	-51.9078	-59.8425	-109.859	343.652	-158.857	319.604	-150.657	94.2347	-84.19	117.562	-234.615	95.3183	-78.5148	62.5391	-99.8294	83.2318
179	1824.79	2.99885	3.64457	61.5546	48.9818	-97.5483	-167.454	-68.9976	157.38	55.5757	33.3857	71.3978	-14.5727	-30.5764	109.654	-102.147	83.6135	-205.285	183.657	-111.475	192.079	-49.975	-60.358	-110.234	344.359	-159.163	319.717	-151.346	94.4	-83.3516	120.511	-237.847	98.6819	-81.921	60.4291	-97.5716	83.9952
180	1829.12	3.01174	3.63331	64.0357	50.6474	-97.1101	-166.591	-69.8767	156.431	56.4218	33.6891	72.9378	-27.7346	-20.6387	110.712	-104.008	87.6524	-205.224	184.319	-112.464	191.378	-49.2553	-60.5378	-112.007	354.856	-171.236	323.227	-154.323	91.7733	-84.2144	121.54	-236.632	94.7814	-78.6749	58.654	-96.7355	83.7621	1ra2_1rx7_wt_trial805.0018.pdb
181	1883.84	3.02205	3.62596	63.5221	50.2785	-96.3187	-166.98	-70.1671	153.688	59.3186	33.8161	73.1587	-25.3849	-22.1961	111.765	-105.475	87.6469	-204.893	185.661	-114.564	191.424	-48.9948	-60.7087	-110.402	346.427	-162.22	324.532	-155.745	93.3695	-83.9171	122.543	-237.065	95.0436	-78.9114	53.9283	-92.1037	84.3438
182	1846.95	3.02305	3.65643	63.3992	49.6335	-95.6787	-169.239	-69.3201	150.434	63.439	33.2821	72.4484	-21.1219	-25.6372	111.919	-105.633	87.4012	-207.634	179.122	-106.499	193.395	-51.192	-59.4675	-110.825	346.921	-162.108	324.095	-156.008	93.6724	-84.9283	120.305	-232.062	94.3673	-79.4657	51.0047	-91.1731	85.0389
183	1909.78	3.04063	3.67699	64.0921	49.9019	-95.5407	-162.98	-73.5779	153.783	59.0717	34.5458	72.9506	-22.1072	-24.2163	112.832	-106.618	91.3947	-208.476	188.05	-116.541	190.486	-47.7962	-59.8254	-111.06	349.38	-165.561	326.508	-158.041	92.886	-85.2925	117.856	-228.281	94.2428	-79.5463	44.7961	-85.2645	85.8216
184	1919.76	3.06145	3.68576	63.5543	49.5486	-95.4575	-165.279	-71.7611	152.552	60.4507	34.2612	72.9738	-20.5871	-25.1425	112.781	-106.846	91.2139	-209.665	185.488	-112.907	190.123	-47.7958	-58.6132	-109.855	344.72	-161.545	326.694	-157.474	93.3557	-85.8626	117.579	-226.902	92.2767	-77.9497	43.3108	-84.0924	85.8679
185	1896.34	3.07661	3.69184	64.8446	50.7665	-95.279	-162.04	-74.1283	154.235	58.4941	34.748	72.887	-20.6844	-24.9969	113.781	-107.779	93.3203	-209.283	188.658	-117.529	187.911	-45.3157	-59.4257	-109.577	349.116	-168.451	326.049	-153.834	90.8887	-84.5856	121.866	-233.283	94.4759	-79.2977	38.7787	-78.7587	86.4091
186	1885.62	3.08329	3.69349	64.177	50.2467	-95.0973	-162.941	-74.1564	153.149	60.1462	34.3526	72.8162	-22.8353	-24.1659	114.536	-108.393	96.0445	-211.061	187.724	-116.759	187.602	-44.995	-58.8914	-108.014	343.25	-162.979	328.21	-155.914	92.0884	-85.5791	119.455	-229.174	92.358	-77.5331	36.9209	-77.12	86.2808
187	1925.61	3.11705	3.69719	65.3466	51.3062	-95.1091	-165.975	-72.0976	151.491	62.283	33.713	72.675	-22.1165	-24.8722	114.726	-108.498	96.4271	-212.739	183.035	-110.724	191.043	-48.2698	-57.9656	-107.575	348.985	-172.256	332.259	-156.741	88.9009	-85.8198	121.291	-229.719	90.7872	-76.6722	33.662	-74.8143	86.9096
188	1947.16	3.11	3.70643	62.82	49.4292	-95.1974	-165.645	-72.4671	151.662	62.2932	33.6085	70.3403	-6.05159	-36.6875	111.378	-104.344	93.0563	-211.821	183.709	-112.947	188.643	-45.2308	-59.119	-106.864	335.73	-154.498	328.758	-156.396	93.3747	-86.5727	118.665	-224.451	89.1106	-75.8833	31.0359	-74.0994	87.1265
189	1936.96	3.12969	3.70498	64.7169	51.0731	-94.5915	-163.987	-73.7398	150.191	63.1149	34.4375	72.8766	-27.0239	-20.6707	113.286	-107.542	98.5701	-213.052	181.49	-110.148	189.989	-46.4765	-58.6399	-106.48	336.871	-156.922	327.119	-152.686	92.1078	-85.8193	122.841	-230.083	89.2391	-75.1389	26.6786	-69.3141	87.4341
190	1927.95	3.14095	3.70614	65.2029	51.5026	-94.4794	-168.345	-71.1077	147.586	66.8616	33.2376	72.542	-25.5877	-22.2206	113.81	-107.833	99.6893	-214.8	179.434	-107.988	190.625	-46.9397	-58.3591	-106.538	336.994	-156.999	327.277	-152.869	92.0928	-86.0107	123.088	-230.379	87.8169	-73.5757	22.4984	-64.8829	87.6881	1ra2_1rx7_wt_trial805.0019.pdb
191	1872.27	3.14163	3.74555	64.671	50.9997	-94.4959	-168.596	-70.971	147.059	67.3669	33.1819	71.9419	-18.2271	-27.4228	113.751	-107.906	98.8144	-218.348	175.832	-102.224	193.786	-52.5464	-54.4213	-105.969	332.605	-154.175	327.523	-153.789	93.3276	-87.5405	119.658	-224.031	83.5921	-70.3251	20.3565	-64.4788	87.68
192	1856.95	3.15031	3.73998	65.7708	51.6176	-94.2942	-169.429	-70.8755	146.106	68.9055	32.7684	72.6138	-26.8918	-21.5389	114.52	-108.784	102.072	-217.142	180.099	-107.854	189.015	-47.5575	-55.1845	-105.376	340.922	-167.49	333.086	-154.803	88.8734	-87.3165	119.503	-222.971	85.4603	-72.7304	19.9607	-64.7626	88.1998
193	1838.46	3.16552	3.74438	65.594	51.7666	-93.7391	-170.204	-71.0837	144.119	71.5007	32.5225	72.2308	-25.1464	-23.3968	115.143	-109.193	103.487	-218.693	177.191	-104.528	190.714	-49.0316	-54.8122	-106.655	334.513	-156.371	328.684	-154.55	92.5127	-87.4312	123.1	-225.295	82.6809	-70.6219	18.1798	-63.5479	88.4767
194	1901.9	3.22763	3.75713	68.3385	54.3267	-93.608	-171.744	-69.7099	143.837	71.8063	32.4709	72.2132	-24.0919	-23.7822	114.904	-109.143	103.104	-218.545	174.74	-101.496	193.116	-51.0857	-54.4687	-106.496	348.598	-179.334	335.246	-152.06	84.5003	-89.2377	127.987	-227.122	74.9896	-64.3666	14.9775	-63.4196	88.5521
195	2011.52	3.236	3.73632	65.7778	52.6005	-94.855	-178.969	-61.9681	152.33	63.6877	31.2841	72.1291	-23.0752	-24.3641	115.061	-109.405	103.349	-213.591	185.44	-115.394	184.2	-41.943	-56.7659	-104.317	346.817	-182.239	351.94	-165.566	81.6001	-91.5443	122.029	-208.683	65.6054	-60.3598	32.0229	-87.9259	87.8172
196	1998.36	3.21431	3.75735	65.1458	51.4549	-94.1645	-187.047	-58.4036	143.968	74.5068	30.0967	69.2356	-5.05169	-38.3821	113.833	-108.121	98.3565	-213.699	183.751	-114.866	180.47	-37.921	-57.393	-105.232	349.167	-182.66	346.098	-160.963	82.5201	-91.1056	123.045	-209.632	70.091	-64.7994	33.2526	-89.799	87.9681
197	2008.59	3.22135	3.75841	64.2188	51.8074	-93.84	-186.044	-59.3895	143.326	75.0563	30.3237	69.7569	-8.82528	-35.5651	114.162	-108.727	99.3475	-213.346	183.342	-114.428	180.704	-38.0775	-57.3441	-103.08	339.832	-173.639	350.11	-164.477	83.4345	-89.9822	125.877	-213.949	72.3333	-66.398	27.9603	-82.9749	88.5914
198	1964.37	3.22696	3.75287	65.648	52.9261	-92.7885	-176.277	-67.2613	142.69	74.2938	32.3422	71.3124	-24.7476	-24.069	116.34	-111.48	105.616	-215.968	178.622	-108.83	182.381	-39.4963	-56.5282	-103.205	340.356	-174.112	350.702	-164.915	83.2724	-89.5244	127.796	-217.725	72.7766	-66.213	24.4929	-77.9852	88.9439
199	1943.24	3.26469	3.75993	66.5473	52.4017	-93.589	-178.859	-64.4432	144.958	72.387	31.2852	70.9352	-23.3577	-25.7734	117.012	-111.772	107.046	-216.383	176.315	-106.129	183.901	-40.7713	-56.4228	-103.89	342.436	-172.884	339.87	-155.723	85.2648	-90.1844	127.393	-214.473	68.7418	-62.8654	20.5733	-76.2937	89.0189
200	1932.29	3.28812	3.76478	67.9439	52.4632	-92.891	-176.918	-66.7003	142.551	74.7833	31.6036	71.1381	-29.1847	-22.4263	117.827	-112.432	110.995	-218.624	172.215	-101.448	187.366	-43.598	-55.8321	-105.861	347.581	-175.82	336.847	-154.634	85.6831	-91.0414	123.539	-206.729	65.2978	-60.3544	17.7989	-76.3207	89.1071	1ra2_1rx7_wt_trial805.0020.pdb
201	1961.77	3.29335	3.74847	67.418	52.3345	-91.901	-174.493	-69.5815	139.65	77.7116	32.1096	70.406	-22.5747	-28.306	118.583	-113.169	112.065	-219.747	170.453	-100.1	188.59	-44.0168	-56.0581	-106.572	343.267	-167.392	333.039	-153.227	88.326	-90.4404	129.674	-213.542	64.9072	-60.2124	21.5979	-79.5306	88.9445
202	1981.14	3.30415	3.73885	67.4788	52.31	-91.6104	-172.206	-71.6143	139.153	78.0568	32.4696	70.4081	-24.3436	-27.4337	119.673	-114.237	114.671	-220.55	169.604	-99.7922	188.948	-43.5597	-56.4676	-107.728	339.648	-159.946	328.678	-150.934	90.5838	-90.0661	131.635	-215.648	63.8583	-59.4336	20.8666	-79.2093	89.1578
203	2045.37	3.31798	3.72478	67.0181	51.5693	-91.4857	-172.278	-71.5997	138.946	78.2413	32.5342	70.6846	-27.3914	-25.3276	120.305	-115.161	116.707	-219.236	172.491	-104.255	186.419	-40.1705	-57.7668	-109.371	336.241	-152.671	324.683	-148.586	92.4458	-90.275	131.061	-212.126	61.1451	-57.879	22.8535	-84.2531	88.8056
204	2080.28	3.36698	3.73532	67.0678	51.3339	-91.6194	-172.002	-71.7976	139.506	77.8157	32.512	69.1748	-15.127	-34.9767	118.856	-113.556	114.992	-220.038	167.169	-98.0363	191.686	-44.7251	-57.2906	-108.139	340.836	-161.444	328.704	-148.165	88.9807	-90.759	131.868	-205.004	55.6296	-55.0206	27.4237	-94.8401	88.3959
205	2070.96	3.38558	3.73857	67.3522	50.432	-90.6713	-171.408	-72.6111	136.499	80.2583	33.2376	70.8002	-35.4351	-20.7156	119.517	-114.78	122.438	-219.211	171.592	-104.368	186.802	-39.5597	-57.759	-109.853	338.362	-155.263	323.807	-145.91	91.07	-91.1202	125.053	-193.437	53.4684	-54.1931	26.5415	-97.5947	88.0551
206	2146.19	3.41636	3.73145	67.8732	51.6826	-89.9773	-171.079	-73.2526	135.448	81.2143	33.785	70.5147	-27.1231	-26.1222	119.838	-115.565	119.833	-217.063	174.262	-108.552	186.879	-38.5069	-58.9554	-107.596	342.912	-165.001	329.358	-145.818	87.1683	-90.5125	132.475	-197.824	49.1905	-51.3331	29.3895	-102.375	88.2401
207	2101.45	3.42532	3.7391	67.5616	50.0438	-90.0692	-172.46	-72.5962	135.262	82.2345	32.981	70.2585	-27.4676	-26.6155	120.627	-116.097	121.922	-217.875	173.381	-107.806	185.673	-37.2149	-58.8923	-109.647	344.465	-164.015	329.859	-148.684	88.1161	-90.5612	121.805	-182.721	49.2994	-53.0463	27.4451	-104.009	88.0709
208	2176.09	3.49439	3.72871	68.1196	50.8622	-89.8644	-172.525	-72.8431	133.763	83.8418	32.9438	69.8306	-24.5476	-29.2176	121.35	-116.801	123.765	-216.449	174.565	-109.886	185.737	-36.3332	-59.562	-109.378	343.948	-162.835	329.949	-148.231	88.3358	-89.5964	126.986	-178.965	40.4415	-47.5101	27.9733	-110.731	87.4232
209	2268.65	3.50974	3.7166	68.8883	52.0258	-89.9297	-170.939	-73.829	133.882	83.26	33.3069	69.6244	-25.0081	-29.0901	121.808	-117.083	125.262	-217.774	171.374	-106.651	188.87	-38.3994	-59.786	-108.017	346.525	-168.751	333.989	-148.171	85.4156	-89.6084	131.045	-180.83	34.7013	-42.9687	35.7961	-119.882	86.6436
210	2284.81	3.51064	3.70494	69.3438	52.3214	-91.2303	-172.559	-71.6086	137.564	79.791	32.2578	69.5717	-28.6293	-27.2324	122.585	-117.608	128.683	-219.288	168.117	-102.641	191.521	-41.0911	-59.0433	-109.822	345.696	-164.365	331.619	-148.806	87.2519	-89.378	132.877	-181.382	32.1052	-40.6376	38.7083	-123.416	86.3284	1ra2_1rx7_wt_trial805.0021.pdb
211	2272.39	3.56031	3.71284	69.5226	52.2557	-90.5975	-171.641	-72.7536	136.045	81.1406	32.8594	69.8537	-28.0179	-27.4619	123.192	-119.106	129.359	-218.67	168.304	-102.781	190.89	-40.7207	-59.2396	-109.109	346.787	-167.686	334.846	-149.835	85.4279	-87.5394	130.965	-171.431	27.8459	-40.239	39.5155	-130.814	85.54
212	2222.73	3.59447	3.71908	69.2237	51.4635	-90.4111	-170.862	-73.6801	135.287	82.2278	32.7081	69.2633	-22.6588	-32.0216	125.423	-121.369	131.718	-219.552	167.645	-102.821	190.785	-39.2527	-59.6524	-113.267	342.035	-152.265	325.284	-149.106	92.2355	-85.197	133.14	-167.659	24.9091	-40.8648	40.8584	-136.564	84.893
213	2090.73	3.63521	3.74029	67.8122	48.5935	-90.0594	-172.999	-71.6938	133.913	82.975	33.2322	69.7265	-27.7236	-27.7842	125.083	-121.799	133.028	-216.068	174.327	-111.37	184.77	-33.0652	-61.0506	-112.432	342.56	-153.349	325.163	-147.395	91.7495	-80.0679	124.015	-154.182	33.2246	-55.8641	41.6667	-141.821	84.1475
214	1911.87	3.6828	3.78228	66.5757	45.0957	-90.2288	-172.942	-71.531	133.878	82.8776	33.1844	69.2369	-25.1478	-30.2337	125.592	-121.835	133.699	-218.612	168.119	-103.334	191.112	-39.1811	-59.6256	-109.815	346.542	-162.764	327.022	-143.603	87.9684	-70.6939	112.714	-139.216	48.6572	-81.4741	41.9617	-147.731	83.3062
215	1862	3.67831	3.77417	65.7799	44.8011	-90.2324	-172.987	-71.4286	133.893	82.7481	33.2799	69.4439	-30.7057	-26.4518	124.993	-121.353	136.088	-214.145	179.194	-117.834	179.797	-28.1277	-61.8256	-112.386	343.662	-153.45	321.126	-143.261	92.0694	-69.0579	113.155	-138.275	45.972	-81.2263	46.2787	-152.733	82.5269
216	1840.45	3.699	3.77892	66.45	44.6451	-90.2062	-172.669	-71.8114	133.966	82.81	33.2331	69.3166	-31.8495	-26.3014	125.086	-121.262	137.651	-212.767	182.131	-122.218	176.118	-24.4233	-62.8838	-110.161	347.9	-162.449	322.713	-139.787	88.6378	-65.4756	112.205	-136.227	48.3938	-87.403	47.3648	-155.327	81.9021
217	1818.64	3.70981	3.7782	65.7305	44.9193	-90.1896	-172.464	-72.0249	133.927	82.8816	33.2359	69.3198	-33.7459	-25.5232	125.103	-121.289	139.293	-210.828	186.459	-127.7	173.287	-21.712	-63.4856	-112.056	344.541	-154.048	318.366	-139.907	91.9919	-64.1638	114.571	-137.066	44.5567	-85.6463	51.3665	-159.897	81.1098
218	1826.33	3.72489	3.78125	64.389	43.9143	-90.4636	-172.795	-71.4538	134.628	82.1735	33.0565	68.957	-30.3076	-28.2238	125.254	-121.271	139.014	-207.828	193.611	-136.976	170.372	-18.5449	-64.7372	-111.986	341.71	-149.256	315.064	-137.569	93.4365	-61.1441	111.82	-133.48	46.4427	-91.1577	54.5941	-163.906	80.3801
219	1854.97	3.74938	3.77231	63.3674	43.4132	-90.5485	-172.487	-71.5487	134.502	82.1509	33.1033	68.5291	-27.1588	-31.2878	125.933	-121.824	139.95	-207.833	192.01	-135.501	169.25	-17.3939	-65.0444	-112.155	338.621	-143.527	311.35	-135.233	95.1147	-58.4665	114.327	-136.911	48.0053	-94.2849	52.9222	-162.348	80.2709
220	1850.67	3.77765	3.764	64.2335	44.23	-90.5716	-172.371	-71.523	134.615	81.8692	33.2397	68.525	-31.4698	-28.8021	125.504	-121.311	142.614	-205.582	195.442	-140.807	165.752	-13.8267	-66.6243	-110.66	341.698	-149.437	311.494	-131.843	92.8917	-54.557	118.11	-140.575	48.7651	-98.2541	51.7158	-162.263	79.8766	1ra2_1rx7_wt_trial805.0022.pdb
221	1879.54	3.82073	3.76136	65.4856	45.2887	-91.0364	-175.161	-68.8095	136.223	80.5779	32.5767	68.3554	-31.9989	-28.867	125.401	-121.08	143.71	-201.306	206.114	-153.496	166.358	-14.2575	-67.6351	-106.986	346.592	-161.51	314.954	-127.396	87.8513	-52.5942	120.864	-144.032	50.1174	-100.642	49.6706	-160.097	79.8713
222	1886.13	3.83276	3.74805	64.2211	45.6062	-91.3585	-176.474	-67.1937	138.077	78.7195	32.3308	68.1179	-30.7945	-30.6797	125.063	-120.831	144.476	-200.024	202.742	-149.591	163.328	-12.3114	-68.1682	-111.422	342.613	-148.029	308.629	-129.566	93.5388	-44.5663	129.313	-153.793	50.3936	-106.563	47.6206	-159.457	79.5319
223	1920.07	3.87052	3.75312	63.7518	46.5727	-90.8076	-173.413	-70.1475	136.553	79.7762	33.2642	68.1749	-34.6378	-28.1758	124.829	-120.577	146.609	-195.756	222.071	-171.91	176.592	-23.5598	-69.3459	-110.7	340.957	-145.418	305.432	-125.816	94.0604	-38.6591	129.903	-155.162	54.6554	-115.82	49.2213	-161.468	78.9019
224	1940.6	3.90032	3.73914	64.6101	46.6634	-90.7384	-173.478	-70.3407	135.994	80.5615	33.1004	67.617	-28.652	-32.7552	125.274	-120.894	146.063	-194.597	222.449	-172.824	176.122	-23.0701	-69.794	-107.23	347.09	-158.379	308.194	-120.479	89.0181	-32.0701	132.012	-158.798	61.645	-127.354	46.4179	-159.741	78.7327
225	1998.96	3.93134	3.72895	63.2767	46.6512	-91.5189	-178.339	-65.2857	138.411	78.5597	31.8806	66.9171	-22.2437	-38.7779	125.032	-120.666	145.805	-191.222	228.615	-178.336	182.091	-29.6549	-69.4588	-109.71	344.245	-148.975	304.019	-121.145	92.926	-25.2969	135.156	-164.117	68.1551	-138.177	43.9964	-157.998	78.7427
226	2016.39	3.95243	3.71597	62.3929	46.6408	-91.8433	-180.673	-62.8341	137.984	78.4486	31.9025	66.6749	-21.9944	-38.4022	124.98	-120.669	146.161	-190.617	227.256	-177.426	178.948	-26.6114	-69.8299	-110.034	342.231	-143.957	298.222	-116.995	94.8394	-18.8439	138.722	-169.154	76.6976	-150.749	40.8055	-156.089	78.674
227	2056.67	3.96135	3.68569	63.0093	46.9665	-90.9465	-176.418	-67.6516	136.39	80.4336	32.5186	66.0251	-17.0713	-44.1911	124.704	-120.365	147.002	-189.467	220.421	-170.172	171.065	-19.7104	-69.8759	-109.18	344.723	-147.505	298.712	-114.807	93.5489	-11.7701	144.508	-176.27	84.9431	-163.28	36.8135	-153.259	78.5188
228	2143.11	3.9687	3.6602	62.7657	46.623	-90.426	-173.241	-70.9687	135.787	81.0759	33.1154	65.0483	-8.76421	-51.5029	125.501	-120.876	146.803	-188.434	223.188	-174.052	173.021	-20.9659	-70.6745	-108.7	344.912	-147.13	298.922	-113.482	93.426	-10.3515	142.743	-175.051	92.362	-170.814	33.7623	-150.596	78.6601
229	2155.19	3.94716	3.64459	62.2096	45.8457	-90.0338	-170.139	-74.1669	136.299	80.5718	33.7137	64.9471	-8.56561	-52.7687	125.512	-120.926	148.032	-189.497	217.16	-166.839	169.122	-19.7498	-68.4354	-110.202	341.808	-141.798	299.213	-116.401	96.3788	-9.63849	142.446	-174.967	99.5388	-178.204	31.5522	-148.607	78.6543
230	2205.03	3.98961	3.645	62.9245	45.8414	-90.5321	-173.225	-70.3071	136.208	79.9517	33.5681	64.2824	-5.44857	-54.6636	125.735	-120.631	147.509	-187.839	223.435	-174.884	173.951	-23.2907	-69.5308	-104.424	348.046	-157.436	297.584	-103.359	89.8174	-10.734	137.965	-171.376	106.012	-182.364	28.4526	-145.568	79.6606	1ra2_1rx7_wt_trial805.0023.pdb
231	2291.29	4.00698	3.62534	62.8212	45.8199	-90.2133	-176.042	-68.6029	136.247	81.3142	32.5357	62.5935	6.10071	-66.2491	128.391	-121.633	148.259	-186.38	225.272	-177.954	173.756	-22.4969	-70.5323	-107.891	355.257	-159.224	295.353	-103.822	91.3831	-10.3212	134.715	-169.737	112.113	-187.212	26.7062	-144.101	80.6521
232	2380.81	4.01855	3.60261	62.5921	45.5844	-90.0915	-174.644	-70.0543	135.412	82.028	32.7637	61.9892	8.89085	-69.6535	127.288	-120.362	149.475	-184.9	225.09	-178.321	172.336	-20.9315	-71.3932	-110.993	354.119	-150.889	293.924	-107.066	95.1888	-9.79204	133.666	-170.574	117.659	-191.022	24.0155	-141.746	81.953
233	2432.15	4.03863	3.59473	62.3937	45.2635	-89.83	-173.124	-71.57	134.661	82.7019	33.102	61.4046	11.8821	-72.1086	127.634	-119.861	149.084	-183.769	225.82	-180.343	171.692	-19.3915	-72.5467	-110.498	355.497	-152.585	293.842	-104.793	94.36	-10.9278	130.113	-168.474	119.58	-190.89	23.1362	-141.018	83.0231
234	2268.23	4.21741	3.59677	61.2803	45.5604	-92.3123	-175.14	-67.8434	147.045	69.4556	33.8155	62.5112	3.42247	-71.4381	118.517	-112.671	155.324	-184.873	199.103	-148.523	141.752	1.97283	-68.6035	-110.765	329.499	-123.53	288.672	-112.931	107.963	-4.13376	138.712	-182.234	89.8613	-167.432	12.4803	-133.516	84.8234
235	2222.22	4.21777	3.5911	63.4627	45.8447	-92.3761	-180.555	-61.6409	144.928	71.1403	32.906	62.2064	3.64542	-70.4436	119.738	-112.975	154.69	-183.321	196.929	-145.37	140.159	2.42789	-68.7715	-109.256	342.918	-143.32	292.316	-108.808	101.562	-2.42929	137.554	-181.524	99.5011	-177.322	7.50558	-129.324	84.6473
236	2325.25	4.23057	3.56331	65.2679	46.45	-92.6632	-182.19	-58.6652	144.478	70.6979	32.8819	61.8077	7.57859	-73.7268	120.502	-113.852	154.32	-182.143	195.597	-143.105	140.727	0.950556	-68.6074	-103.682	350.694	-160.289	294.64	-100.452	95.2077	-0.267354	137.074	-179.873	114.04	-192.606	0.753111	-122.557	84.0544
237	2371.05	4.21774	3.55425	64.5699	46.2201	-92.5654	-182.182	-59.1188	142.616	72.612	32.6958	61.2715	10.0572	-75.8519	120.425	-113.298	154.008	-179.087	202.791	-153.392	142.612	0.690096	-70.6113	-111.15	357.365	-157.924	294.13	-106.43	97.9095	-3.21877	130.729	-173.524	119.324	-194.453	-2.21227	-119.806	84.6261
238	2508.34	4.20192	3.53024	64.0322	45.3073	-93.5064	-183.875	-56.2119	143.649	69.9437	33.1055	60.4723	6.11803	-72.4618	112.899	-107.056	155.796	-177.823	210.469	-158.145	153.168	-11.3194	-66.8125	-112.181	354.067	-150.791	294.166	-108.506	100.617	-4.20734	128.016	-171.978	122.39	-195.697	0.0570542	-119.979	85.5533
239	2525.59	4.23996	3.52311	64.6282	47.3499	-93.064	-180.679	-59.0711	141.441	71.6156	33.8666	59.7412	10.2763	-75.5107	112.803	-106.656	156.159	-175.949	222.764	-172.94	163.567	-19.3866	-68.4504	-104.7	360.251	-169.469	294.478	-94.5837	92.2518	-1.87073	131.572	-176.161	125.084	-199.748	2.44011	-123.025	85.0893
240	2633.74	4.22582	3.51294	63.147	46.2532	-93.6446	-184.573	-55.202	141.2	71.1964	33.5816	59.0712	12.1923	-75.0745	112.213	-105.728	155.158	-174.548	230.481	-182.16	171.968	-25.8998	-69.3238	-114.356	357.093	-147.463	292.908	-108.983	102.959	-4.67437	126.365	-173.099	123.162	-194.682	7.79624	-127.345	86.4329	1ra2_1rx7_wt_trial805.0024.pdb
241	2747.25	4.19661	3.45802	63.1349	45.5101	-93.0718	-182.118	-58.3429	139.887	73.145	33.5806	58.7611	13.9476	-75.4343	113.841	-106.36	154.278	-173.178	229.845	-181.719	171.777	-25.5221	-69.8219	-113.102	359.65	-150.254	299.556	-111.363	102.06	-6.46197	122.81	-170.912	130.306	-199.241	11.2558	-129.842	87.4275
242	2709.09	4.17195	3.41777	62.9101	44.191	-92.5994	-183.857	-58.0424	139.982	74.607	32.6127	58.9982	13.1653	-75.6992	115.757	-107.543	154.64	-173.178	222.143	-171.349	166.093	-22.3643	-67.5191	-111.285	361.45	-153.546	302.452	-110.772	100.731	-8.04979	119.849	-169.907	133.73	-199.61	11.8827	-128.382	89.2588
243	2625	4.14548	3.35271	62.9219	42.9519	-92.0873	-181.601	-60.7341	137.716	77.191	32.6939	59.633	9.27968	-71.014	119.756	-111.09	155.27	-172.856	223.15	-171.688	169.378	-26.0836	-65.9382	-111.075	360.056	-150.227	307.93	-114.853	101.869	-10.5229	114.369	-165.494	136.833	-200.308	14.5431	-128.62	89.8884
244	2601.84	4.09819	3.28618	63.1644	42.3171	-91.5666	-179.879	-63.0986	136.573	79.0144	32.5627	59.3285	10.8542	-72.3428	120.118	-111.271	154.644	-171.886	221.367	-167.502	168.293	-26.9612	-63.8611	-111.037	358.163	-144.63	313.164	-121.59	103.971	-11.4607	113.04	-165.332	142.058	-203.374	15.9916	-127.169	91.1041
245	2573.87	4.04973	3.19507	63.876	42.1768	-91.0711	-178.008	-65.9277	135.31	81.1315	32.3841	57.975	19.4081	-80.7663	120.119	-110.512	154.219	-170.435	220.601	-164.195	169.68	-30.1373	-61.6299	-110.963	355.013	-137.684	319.892	-129.39	105.813	-11.406	113.08	-165.162	146.154	-206.961	16.9509	-125.334	90.9723
246	2348.29	3.98075	3.06796	63.3883	40.3262	-90.5676	-176.14	-68.4502	134.795	82.2574	32.4902	57.8086	19.9468	-82.0857	119.989	-110.298	154.466	-169.158	208.603	-149.352	161.408	-24.6306	-60.6014	-107.512	348.579	-131.883	331.414	-135.824	105.946	-13.8708	108.877	-159.959	150.981	-210.118	18.4959	-124.274	90.7713
247	2090.61	3.92486	2.95831	61.3875	39.9875	-90.3453	-175.85	-69.112	134.746	82.6758	32.4684	57.4665	22.1461	-83.8272	121.227	-111.63	153.998	-168.405	203.091	-139.78	161.459	-27.4622	-57.5829	-106.085	341.623	-126.242	348.731	-149.772	104.579	-14.4891	106.053	-158.177	149.633	-207.562	19.2717	-121.816	90.8498
248	1887.07	3.88949	2.86528	59.6238	39.254	-90.2761	-175.454	-69.5323	134.679	82.7625	32.5337	57.3012	23.9815	-85.3956	123.157	-113.52	153.79	-168.297	194.353	-128.096	160.187	-27.7965	-56.4198	-102.046	334.429	-123.15	364.211	-158.567	101.563	-15.8023	100.699	-153.731	146.825	-203.433	20.3103	-120.479	90.9983
249	1717.49	3.87757	2.7891	58.0319	39.3037	-90.5832	-180.56	-64.1591	135.221	82.3227	31.7049	56.5214	30.6467	-92.7281	124.24	-114.587	154.299	-167.94	191.755	-121.517	162.39	-32.824	-53.933	-97.6073	325.446	-119.437	379.16	-166.955	97.6691	-16.5565	95.7631	-149.958	143.386	-198.87	21.6484	-118.976	91.0778
250	1607.06	3.87723	2.72185	57.3013	40.0503	-90.5053	-177.962	-66.9686	134.247	83.3029	31.9282	56.0886	31.6178	-94.4522	122.388	-112.588	154.716	-166.428	189.861	-117.819	161.363	-33.2789	-53.88	-93.9885	317.939	-115.037	386.917	-170.065	95.2681	-14.5817	96.5213	-150.894	146.037	-202.073	22.2116	-118.843	90.4096	1ra2_1rx7_wt_trial805.0025.pdb
251	1452.02	3.85029	2.64181	55.6698	39.4512	-91.1324	-176.158	-66.7997	135.17	80.137	33.382	54.2874	36.9761	-96.033	120.46	-110.185	153.517	-165.135	190.332	-115.8	163.569	-37.7406	-52.5041	-88.3376	306.614	-107.04	388.854	-165.02	93.1087	-13.2654	95.5622	-152.004	140.664	-196.605	22.9325	-117.987	90.271
252	1324.46	3.8346	2.58507	55.0167	39.4657	-92.3092	-181.37	-59.8642	135.864	77.8034	33.1299	53.529	35.5942	-93.2974	115.276	-105.567	153.304	-163.048	192.955	-115.885	166.768	-42.9033	-51.6028	-85.9993	302.454	-103.904	392.165	-165.876	92.296	-11.5053	93.6904	-150.305	137.593	-194.625	23.5831	-117.616	89.4827
253	1223.41	3.8286	2.52109	54.0178	38.6461	-92.9165	-178.347	-61.261	136.62	75.2278	34.3745	52.6085	35.7254	-92.6706	110.486	-101.174	153.496	-161.87	192.904	-113.596	169.684	-47.4221	-50.6503	-82.3724	294.68	-98.1226	391.36	-160.918	91.2587	-11.6582	91.0161	-148.28	131.136	-188.241	24.9753	-117.32	89.0096
254	1113.07	3.82273	2.44723	53.6736	38.3766	-92.4643	-177.625	-63.3349	135.87	77.3272	33.6893	53.1342	35.8763	-93.3719	113.391	-103.769	153.065	-160.4	193.525	-112.699	171.814	-50.7972	-50.0898	-82.0937	293.889	-95.8699	393.533	-162.977	91.7126	-10.7931	87.2825	-144.323	128.5	-186.373	26.999	-117.808	88.1256
255	994.466	3.81825	2.38659	53.1549	38.386	-92.2455	-176.956	-64.8604	135.23	78.806	33.2432	53.5548	35.2993	-92.8584	115.479	-105.662	152.568	-159.644	192.983	-110.582	174.344	-54.577	-49.4075	-80.2885	289.595	-92.4976	395.328	-162.578	90.8414	-9.13232	85.809	-142.922	127.89	-186.395	28.0015	-118.383	87.2062
256	849.482	3.79505	2.32306	52.8462	38.0927	-92.3506	-180.781	-61.1035	134.953	79.1746	32.674	52.9444	37.9	-95.919	113.1	-103.284	153.038	-159.921	188.731	-103.512	176.489	-58.4097	-48.5568	-78.5164	285.459	-88.101	397.35	-162.579	91.0652	-9.48556	81.7696	-137.925	126.063	-184.8	30.2843	-119.422	86.2412
257	757.961	3.77506	2.28665	52.6335	38.0914	-93.267	-184.87	-55.6661	135.998	76.6128	32.8186	52.2135	37.1149	-93.7561	109.8	-100.386	152.964	-158.472	191.889	-106.013	177.587	-60.4538	-48.4444	-78.6692	284.923	-86.3412	398.971	-164.455	91.352	-9.60601	79.9753	-134.659	124.586	-183.867	32.603	-120.683	85.1777
258	674.76	3.76275	2.23465	52.6688	38.008	-93.6504	-180.667	-58.0868	137.062	73.7099	34.4277	51.1966	37.2908	-93.1998	105.632	-96.5161	153.543	-156.812	195.807	-109.118	179.124	-62.9847	-48.5427	-79.3257	285.573	-84.8067	399.417	-165.642	92.1884	-9.54006	77.3625	-130.745	123.172	-182.942	34.6903	-121.925	84.0668
259	532.119	3.73524	2.16215	52.7743	38.1943	-94.3105	-185.499	-53.075	137.922	72.2474	34.0963	50.0783	39.8607	-95.0739	102.374	-93.2486	154.185	-156.042	192.435	-103.418	177.365	-62.3583	-49.0039	-80.6034	284.341	-80.1619	401.416	-167.95	94.2052	-10.128	75.5615	-129.183	119.538	-178.808	35.6955	-121.62	83.9692
260	387.086	3.70525	2.09803	53.2865	38.8761	-94.661	-186.616	-51.1386	138.64	70.562	34.5321	48.7416	43.2325	-97.9371	98.8042	-89.4613	154.927	-155.386	189.503	-98.441	175.618	-61.6438	-49.4631	-81.8794	285.991	-78.4002	406.294	-173.73	96.0998	-9.77094	73.046	-125.727	117.065	-176.907	37.7707	-123.27	82.9328	1ra2_1rx7_wt_trial805.0026.pdb
261	310.772	3.6922	2.04495	53.3708	39.0965	-94.7675	-180.398	-55.2311	139.765	67.5832	36.4821	48.2924	42.8952	-96.3988	97.3239	-88.1437	154.989	-153.873	191.112	-99.6567	173.934	-60.3727	-50.1482	-82.5622	286.892	-76.8158	409.379	-177.912	97.4005	-9.23738	70.558	-121.603	115.959	-176.696	39.5602	-124.689	81.7405
262	245.458	3.68414	2.0052	53.6202	39.0664	-95.1765	-181.393	-53.032	140.334	65.6525	37.1226	47.6562	43.3425	-95.9844	95.1196	-86.0363	155.192	-152.938	192.348	-99.6863	173.186	-60.861	-50.4043	-83.1762	287.965	-75.6666	409.943	-179.185	98.7619	-8.57192	67.4584	-117.264	114.831	-176.427	41.4857	-126.631	80.515
263	207.946	3.68118	1.95563	53.845	39.0086	-95.3728	-181.523	-51.9344	140.688	64.2694	37.7421	47.1489	44.1412	-96.3033	93.7081	-84.5947	155.485	-152.131	192.772	-98.8692	171.801	-60.6353	-50.7908	-83.7182	288.992	-74.4836	410.505	-180.337	100.293	-8.23304	65.0538	-113.314	113.425	-175.82	44.3642	-129.093	79.1596
264	196.367	3.67116	1.92096	54.1336	38.676	-95.4734	-183.282	-50.1735	140.58	64.2796	37.536	46.8461	44.5387	-97.0133	93.0353	-83.7614	156.094	-152.392	189.269	-94.0749	170.576	-59.9255	-50.919	-83.2092	288.313	-72.4315	411.423	-180.523	100.838	-8.78168	58.9761	-105.672	110.737	-173.481	46.1371	-130.18	78.4947
265	154.454	3.65729	1.89541	53.9418	38.4654	-94.959	-176.674	-56.6915	141.143	64.0472	38.3226	46.0357	47.767	-101.37	91.4958	-81.572	157.224	-153.199	186.321	-89.8255	173.276	-63.2472	-50.2087	-81.5209	281.714	-67.275	409.604	-175.515	100.252	-9.98254	55.6272	-102.97	106.954	-168.726	46.5386	-130.255	78.5236
266	152.75	3.66318	1.88302	53.656	37.7149	-95.6874	-184.46	-49.0947	140.933	63.7884	37.4897	46.7606	44.6117	-96.429	93.533	-84.2598	156.519	-152.187	187.546	-90.7716	171.712	-62.2268	-50.6048	-82.7932	281.938	-65.6208	407.785	-174.153	101.962	-11.1437	53.316	-101.482	103.514	-164.253	47.0276	-130.376	78.5036
267	121.081	3.66859	1.84133	53.9757	37.8129	-95.3101	-178.366	-54.6532	141.215	63.4579	38.3504	46.2476	46.7428	-99.7756	92.8175	-82.9599	158.047	-152.171	186.125	-88.0524	171.593	-62.8794	-50.664	-83.5309	281.757	-63.5229	407.911	-174.4	103.512	-12.3958	51.3269	-100.114	100.265	-159.909	48.1184	-130.442	78.485
268	114.652	3.65683	1.80745	54.0307	38.1925	-94.9939	-174.041	-58.2811	141.976	62.3049	39.3314	46.605	46.3011	-99.0991	94.4067	-84.7367	158.452	-152.374	183.733	-84.8346	171.692	-63.4046	-50.5287	-83.1396	280.159	-61.3891	412.068	-177.452	104.215	-13.0757	47.5506	-96.528	97.2618	-156.498	49.316	-130.442	78.485
269	114.568	3.6392	1.78451	53.8091	38.5065	-95.0209	-174.558	-57.8552	141.865	62.459	39.2097	46.4512	44.117	-97.661	93.9453	-84.2974	160.227	-151.388	186.262	-87.7494	169.428	-61.301	-51.069	-81.9571	275.743	-58.0258	414.961	-178.421	103.734	-14.1664	45.1449	-94.5925	94.6942	-153.177	50.5327	-130.442	78.485
270	120.429	3.63206	1.75592	53.7866	38.8532	-94.9917	-174.491	-57.9001	141.898	62.4186	39.2521	46.8546	43.328	-96.2359	95.2992	-85.9285	160.135	-151.814	184.166	-84.9168	169.554	-61.7726	-50.8991	-81.2952	273.057	-55.1771	418.183	-180.458	104.111	-15.0099	41.4029	-91.069	92.667	-150.515	51.0394	-130.442	78.485	1ra2_1rx7_wt_trial805.0027.pdb
271	136.842	3.64024	1.73899	53.6686	38.779	-95.2892	-174.706	-56.9788	142.193	61.3996	39.6161	47.3171	40.6319	-92.9522	96.3338	-87.3811	160.497	-150.765	187.474	-88.7348	167.523	-59.8181	-51.417	-81.4815	272.112	-53.4952	419.003	-181.489	104.595	-15.6585	38.7074	-88.642	90.452	-147.855	52.3158	-130.442	78.485
272	163.076	3.64621	1.73032	53.5533	38.5738	-95.6658	-183.109	-50.3072	141.291	63.3556	37.7365	47.3746	41.4308	-93.5941	96.7452	-87.8052	160.542	-151.339	185.644	-86.4518	166.193	-58.4939	-51.6056	-81.4546	266.286	-47.3666	416.089	-177.784	104.874	-16.347	35.1975	-85.7147	89.2854	-145.911	52.6411	-130.409	78.5
273	172.42	3.63431	1.71235	53.4547	38.9833	-94.8862	-176.248	-57.0017	141.415	63.6688	38.528	47.616	40.0315	-93.0794	97.6548	-88.6512	161.892	-150.391	188.757	-90.0866	164.588	-56.9692	-51.9919	-80.7825	262.948	-44.4482	418.364	-178.941	105.21	-17.174	32.9407	-83.8301	86.9995	-143.015	52.8982	-130.442	78.485
274	158.733	3.63751	1.69162	53.6914	40.3323	-95.1583	-173.838	-57.8018	141.848	61.7387	39.7673	47.7345	39.2641	-91.0995	98.2356	-89.6207	161.902	-149.594	190.968	-92.9557	162.423	-54.4648	-52.6179	-80.1632	262.707	-44.0075	425.655	-186.532	104.823	-18.5542	31.5009	-82.4727	80.7512	-136.432	57.4217	-132.736	78.6294
275	172.516	3.6308	1.69091	54.0046	40.5319	-95.4698	-180.475	-52.5213	141.256	63.1567	38.293	47.9553	39.735	-90.7591	99.6542	-91.0592	161.338	-150.746	187.65	-89.076	161.109	-53.2422	-52.6572	-79.8374	263.744	-44.5691	428.024	-188.618	104.714	-17.9921	28.4058	-79.0968	80.1534	-136.365	59.4611	-134.856	78.8308
276	140.054	3.60032	1.67075	54.1665	42.5445	-94.7075	-173.317	-59.2511	141.502	63.0858	39.2971	48.0767	39.8045	-90.6243	101.129	-92.376	161.615	-151.089	186.18	-87.5874	159.203	-51.3418	-52.8508	-77.6321	258.071	-40.0735	437.558	-196.549	103.803	-19.7744	27.0199	-78.2777	75.097	-130.436	64.2932	-137.342	79.1824
277	156.245	3.58725	1.66941	54.3325	42.7739	-94.8282	-174.56	-58.1114	141.803	62.7999	39.1137	48.3777	38.3353	-88.5385	102.065	-93.3401	161.415	-151.901	183.083	-84.3386	156.6	-48.9738	-52.9551	-76.9533	255.101	-37.0392	438.86	-197.698	104.017	-18.2277	23.3416	-74.399	78.1485	-134.281	62.3864	-136.045	79.1933
278	165.697	3.57228	1.66512	54.4662	43.1951	-94.7965	-174.263	-58.3843	141.704	62.8961	39.1569	48.9367	35.2525	-85.0199	103.121	-94.887	161.703	-151.699	183.776	-85.0863	156.62	-49.0203	-52.9576	-76.1782	253.106	-35.5483	442.144	-199.841	103.848	-16.6625	19.0105	-69.8777	80.5896	-137.642	61.4024	-135.109	79.2829
279	159.802	3.57803	1.63504	54.5302	44.4223	-94.6779	-174.134	-58.74	141.551	63.2758	39.0576	49.6601	32.4532	-82.3511	104.718	-96.7667	162.034	-151.554	184.191	-85.523	156.781	-49.1722	-52.9998	-75.7023	248.859	-31.0586	446.449	-204.617	103.712	-18.3825	19.4842	-70.9233	76.708	-132.66	62.3272	-133.211	79.0997
280	195.642	3.62374	1.65884	54.2236	42.6984	-94.7528	-172.534	-60.0169	141.766	62.9302	39.2835	51.586	31.2174	-78.2891	110.191	-103.506	158.742	-149.553	189.423	-92.263	154.272	-46.1684	-54.2126	-77.5444	251.259	-31.8496	438.617	-198.007	103.194	-12.1911	13.9045	-65.2663	86.7547	-143.053	51.1516	-125.923	78.8127	1ra2_1rx7_wt_trial805.0028.pdb
281	202.909	3.64137	1.64805	54.3168	41.3702	-94.6511	-173.445	-59.6116	140.635	64.3648	38.9146	52.0143	32.0926	-79.6682	113.096	-106.505	159.576	-151.759	184.198	-85.1505	158.834	-51.4246	-52.4426	-79.1928	256.182	-36.169	435.073	-193.786	103.594	-12.2809	12.936	-64.3065	88.2153	-144.495	52.663	-128.035	78.8299
282	203.835	3.62267	1.65905	54.599	41.1839	-94.5607	-174.391	-58.6747	141.518	63.4736	38.9722	52.1697	29.3082	-78.6822	113.306	-106.987	163.016	-151.17	185.849	-87.2246	157.788	-50.2576	-52.8128	-79.8077	256.15	-36.7448	435.491	-192.213	104.038	-11.6783	10.2566	-62.1093	89.5835	-145.925	52.0501	-127.85	79.0245
283	190.345	3.59943	1.65214	54.1266	41.9101	-94.536	-174.003	-59.0697	141.339	63.6683	39.0128	52.0831	27.0523	-77.8353	112.2	-105.919	165.564	-151.644	184.077	-85.2232	157.884	-50.2122	-52.66	-80.0724	251.909	-32.742	439.053	-194.586	103.996	-13.3507	10.1683	-63.2546	89.6372	-144.6	54.6179	-128.625	79.2829
284	169.881	3.60459	1.66033	52.7722	42.1846	-94.9008	-169.663	-62.384	143.412	61.0572	39.8103	52.5753	26.1934	-74.5614	112.44	-107.314	164.463	-149.753	192.117	-94.2618	156.719	-49.1979	-53.2998	-80.8702	242.936	-24.662	437.386	-191.413	102.576	-15.6231	18.4435	-73.4703	85.8767	-136.246	58.2793	-130.442	78.485
285	110.89	3.59903	1.61346	52.4088	43.1463	-94.4745	-173.037	-60.4979	141.485	64.1281	38.669	53.1399	25.3086	-74.0462	114.72	-109.09	163.496	-149.276	188.957	-91.1164	155.574	-48.1453	-53.5863	-80.192	244.185	-25.529	441.088	-195.122	102.001	-24.2595	32.5081	-90.0477	72.6429	-117.662	65.3728	-131.459	78.4483
286	39.7196	3.60434	1.55129	52.4128	44.52	-94.0581	-176.29	-58.5327	140.494	66.0477	37.9951	52.941	26.3168	-77.3361	115.723	-109.377	165.342	-149.013	188.139	-90.5421	155.663	-47.9585	-53.5357	-80.3961	249.018	-30.154	444.453	-197.658	101.188	-31.7462	46.6918	-106.63	60.6123	-100.512	69.2315	-130.442	78.485
287	16.0919	3.62658	1.48328	53.1317	46.9447	-94.2465	-169.688	-62.6188	142.019	62.5427	40.0621	52.2161	26.8211	-79.7149	112.969	-106.305	168.46	-149.454	190.357	-92.5448	158.639	-50.9516	-52.9084	-80.3687	254.575	-35.2774	450.831	-204.035	99.9146	-37.63	56.6441	-117.928	48.6797	-84.9338	75.793	-132.146	78.3416
288	16.1319	3.65849	1.45902	54.0212	47.8531	-94.7443	-180.748	-53.8991	140.286	65.7972	37.4187	52.1988	27.0011	-81.3364	112.278	-105.053	169.355	-149.854	190.107	-92.3453	158.472	-50.6079	-53.012	-81.2647	261.422	-40.2955	452.952	-208.085	99.2212	-39.5231	60.1069	-120.799	43.3408	-78.4061	79.7677	-134.306	78.1726
289	19.8841	3.6789	1.4227	54.566	47.6715	-94.6581	-174.169	-58.6248	141.411	63.3338	39.1594	52.7218	25.0382	-79.1208	114.078	-106.694	168.749	-150.268	188.724	-90.9963	157.094	-49.2954	-53.0027	-82.6119	265.45	-41.9506	446.313	-203.515	99.9133	-42.3912	66.7415	-129.139	37.947	-70.5126	79.8193	-131.991	78.3604
290	21.2419	3.69536	1.41271	55.2581	47.5607	-94.6845	-174.146	-58.573	141.535	63.1005	39.2033	52.9954	24.7908	-78.4186	114.625	-107.079	167.56	-150.497	188.045	-90.2832	156.459	-48.6861	-53.013	-83.526	270.476	-44.6285	444.305	-203.903	100.008	-43.0577	67.5157	-129.484	35.9275	-67.734	81.0435	-132.289	78.365	1ra2_1rx7_wt_trial805.0029.pdb
291	26.5969	3.71153	1.41222	55.6162	46.7086	-95.2206	-180.118	-53.077	141.208	63.5048	38.2403	53.1759	24.0088	-77.4825	114.654	-106.997	167.005	-150.746	186.026	-88.2206	154.858	-46.9854	-53.2913	-84.9898	275.369	-47.2253	439.058	-200.653	100.831	-43.353	68.5016	-130.663	35.9457	-66.9975	79.3962	-130.442	78.485
292	20.1857	3.70466	1.40744	55.7688	46.99	-94.458	-172.952	-59.9236	141.423	63.4797	39.2473	53.2367	23.9902	-78.0413	114.36	-106.508	166.995	-150.712	185.869	-88.0647	154.834	-46.9476	-53.2995	-84.5458	276.106	-47.2013	442.081	-204.519	100.512	-42.7368	66.519	-127.771	37.0473	-68.3339	79.6035	-130.52	78.4797
293	25.905	3.72832	1.40791	56.1483	45.93	-95.2704	-181.072	-52.3278	141.078	63.7779	37.9925	53.3731	23.246	-76.6986	113.983	-106.184	166.163	-150.817	185.575	-87.7431	154.593	-46.6972	-53.3436	-86.1219	281.66	-50.2997	436.846	-201.393	101.511	-43.2428	64.7244	-125.722	36.9289	-67.8097	79.7217	-130.442	78.485
294	20.4534	3.73568	1.39377	56.5314	46.1199	-94.5595	-174.036	-58.9685	141.317	63.6557	39.0134	53.2995	24.1206	-78.6935	113.99	-105.754	166.585	-150.739	185.698	-87.8943	154.736	-46.8304	-53.3326	-86.3489	284.881	-51.9827	437.72	-203.57	101.624	-43.64	63.5597	-124.067	36.0847	-66.5575	80.4651	-130.442	78.485
295	24.5806	3.75904	1.38634	57.2564	45.8016	-94.5062	-174.016	-59.256	141.172	64.0668	38.8167	53.526	23.7722	-79.0717	114.259	-105.801	166.374	-150.682	185.683	-87.9074	154.753	-46.8345	-53.3205	-88.6501	292.419	-56.4718	432.158	-200.689	103.164	-44.8969	66.7687	-127.782	33.1575	-62.3225	81.4357	-130.442	78.485
296	25.6392	3.76626	1.38224	57.455	45.7442	-94.932	-174.446	-57.7707	141.745	62.3773	39.4259	53.5072	22.3353	-77.5671	113.679	-105.423	166.976	-150.697	185.617	-87.8342	154.714	-46.7931	-53.334	-88.6096	294.997	-57.9415	433.91	-203.267	103.075	-45.2018	63.4546	-124.022	33.787	-62.9452	82.4566	-130.442	78.485
297	28.7695	3.77842	1.37749	58.0502	45.5286	-94.9034	-174.203	-57.9964	141.767	62.3534	39.4561	53.5874	22.1739	-77.888	113.459	-105.108	167.036	-150.535	185.816	-88.1002	154.881	-46.9508	-53.2914	-90.306	301.31	-61.9159	430.625	-201.821	104.347	-45.9557	64.5206	-125.154	32.0495	-60.4319	83.0491	-130.442	78.485
298	33.8407	3.78648	1.36858	58.6742	45.8914	-95.301	-183.867	-50.2082	140.581	64.7208	37.3379	54.1213	21.1174	-75.1383	115.164	-106.93	164.581	-150.233	186.7	-89.1315	155.738	-47.8383	-53.0999	-90.2419	303.953	-63.4759	432.374	-204.33	104.329	-46.7146	63.4952	-123.912	30.8359	-58.6095	84.2604	-130.586	78.4963
299	37.6772	3.79647	1.35684	59.263	46.41	-94.694	-175.914	-57.2453	140.931	64.0437	38.7343	53.5577	23.2137	-79.5708	113.594	-104.961	166.873	-150.582	185.797	-88.0307	154.916	-46.815	-53.6039	-90.7883	309.209	-66.7307	433.664	-207.011	104.926	-47.5475	62.5321	-122.579	28.9605	-56.108	87.316	-132.809	78.5384
300	44.1693	3.80068	1.3502	59.988	45.9865	-94.877	-172.021	-59.516	142.025	61.5765	40.1206	53.6449	23.5605	-78.1942	114.398	-105.911	165.239	-150.215	186.178	-88.5082	155.569	-47.4856	-53.4446	-91.6815	315.069	-70.3998	432.436	-207.181	106.006	-47.8492	57.9248	-117.344	28.2922	-55.736	90.0106	-135.222	78.7217	1ra2_1rx7_wt_trial805.0030.pdb
301	51.6523	3.79998	1.34756	60.2735	45.7428	-95.1864	-181.243	-52.2888	140.612	64.2751	37.9716	53.9223	23.2637	-76.836	114.971	-106.628	163.718	-150.767	185.401	-87.638	154.252	-46.2767	-53.4318	-92.2239	316.698	-70.6884	428.559	-204.314	107.015	-48.4922	61.3371	-121.37	27.6852	-53.9443	87.4721	-132.07	78.6094
302	53.619	3.79466	1.34438	59.9119	45.757	-95.5191	-184.455	-49.3999	140.586	64.4792	37.2731	53.6965	24.0306	-77.3846	114.125	-105.757	163.676	-150.688	185.448	-87.6929	154.467	-46.5114	-53.3508	-90.443	312.124	-67.6961	431.831	-206.068	105.574	-48.4923	56.7574	-116.238	29.1315	-55.5624	87.7146	-132.386	78.643
303	56.5191	3.79206	1.33289	59.9889	46.049	-95.101	-181.871	-52.2007	140.622	64.8815	37.4773	53.5547	25.2094	-79.0095	114.187	-105.548	163.749	-150.674	185.462	-87.72	154.475	-46.5039	-53.3608	-90.0584	311.627	-67.2237	432.663	-206.383	105.259	-49.1633	56.7827	-116.568	27.9834	-53.7399	88.7355	-132.877	78.6949
304	60.9018	3.78928	1.32679	59.8268	45.6906	-94.7628	-173.825	-58.6204	141.588	62.8555	39.3295	52.9513	26.2231	-81.8368	112.31	-103.432	166.248	-150.645	185.483	-87.745	154.56	-46.5939	-53.3425	-90.1928	312.763	-68.0378	432.399	-205.891	105.279	-49.2664	52.9592	-112.708	28.9319	-54.8351	89.2276	-133.08	78.8519
305	61.3434	3.78989	1.32207	59.9224	45.1835	-94.9615	-175.702	-56.7973	141.521	62.7654	39.1435	53.0016	26.5319	-81.3008	112.191	-103.492	165.151	-150.284	185.814	-88.1389	155.454	-47.5145	-53.1171	-90.7806	315.079	-69.5662	430.944	-204.504	105.699	-49.8239	51.4919	-112.248	29.9662	-55.403	90.1321	-133.111	79.1641
306	72.8513	3.79547	1.3223	60.267	45.3112	-95.6146	-184.509	-49.0856	140.702	64.0536	37.4737	53.1065	26.7812	-80.3968	112.599	-103.949	163.76	-150.147	184.875	-87.3199	154.702	-46.5285	-53.5571	-90.0897	313.649	-68.331	431.081	-204.147	105.391	-50.3185	48.4217	-108.495	28.1517	-53.6127	92.5627	-136.012	79.1439
307	77.5738	3.78807	1.30018	60.8817	44.948	-95.2774	-178.33	-54.2993	141.095	63.1782	38.6412	52.8979	27.3748	-82.0007	112.601	-103.66	165.107	-149.379	186.074	-88.6002	156.922	-48.8271	-53.0974	-93.119	323.653	-76.2511	426.934	-200.105	107.229	-51.4995	50.3657	-111.028	26.2858	-50.4475	92.0794	-135.242	78.9029
308	78.0021	3.78229	1.29071	61.0781	45.0236	-94.8878	-172.893	-58.8979	142.032	61.7861	39.8497	53.0619	27.4182	-81.3512	113.481	-104.653	164.258	-148.704	188.174	-91.1824	157.515	-49.436	-52.9386	-93.0629	325.045	-77.4997	426.803	-199.605	107.289	-52.1547	49.9108	-111.473	25.0675	-48.9269	92.9602	-135.236	79.3978
309	78.124	3.78694	1.38689	61.3323	44.2101	-93.9493	-170.626	-60.0861	139.129	64.0246	41.0004	53.1969	21.078	-80.0513	106.354	-98.5286	170.158	-153.949	173.222	-72.0446	152.994	-49.3234	-47.2524	-103.751	338.769	-89.5328	414.227	-188.125	118.046	-54.6479	65.0535	-134.883	28.5723	-53.4893	102.936	-144.016	82.448
310	76.1913	3.78149	1.36081	61.0002	44.3154	-95.3937	-177.692	-54.1387	142.471	61.04	39.3985	52.06	25.4281	-82.8517	102.422	-94.4078	168.627	-152.476	178.817	-78.5814	152.384	-48.2319	-48.17	-102.304	335.64	-87.2232	415.584	-188.445	116.965	-55.3152	65.2934	-134.947	28.8462	-52.7766	100.459	-141.561	82.033	1ra2_1rx7_wt_trial805.0031.pdb
311	76.312	3.78146	1.36106	60.6543	44.0834	-95.2549	-173.286	-57.6785	142.333	60.6147	40.2828	52.2862	25.4009	-82.0951	103.541	-95.5511	167.506	-151.694	180.339	-80.7934	153.447	-48.4072	-49.1763	-100.804	332.652	-84.434	416.187	-188.845	116.025	-55.491	63.9833	-133.985	29.284	-53.2219	101.151	-141.85	82.1978
312	82.9618	3.77995	1.34907	61.6725	42.7365	-95.5716	-178.878	-53.1165	142.331	61.3204	39.0249	52.6872	25.7579	-80.9667	105.799	-97.8212	165.353	-151.112	181.054	-81.8039	154.522	-49.0566	-49.6466	-103.501	341.578	-89.0008	404.489	-179.416	119.264	-56.312	63.9794	-133.523	28.2334	-51.2005	100.279	-141.285	81.756
313	94.8985	3.77806	1.34131	62.1244	41.6368	-95.6633	-180.896	-51.5424	142.036	61.9013	38.5297	53.0487	25.4919	-79.7566	107.162	-99.2642	163.812	-150.42	181.813	-82.9121	155.664	-49.7379	-50.1571	-104.341	343.328	-88.5223	395.319	-170.701	120.793	-57.4054	62.2753	-130.375	26.5922	-48.4366	100.71	-143.019	81.0583
314	99.6083	3.7797	1.3251	62.4998	41.2549	-95.3321	-181.345	-52.0825	141.458	63.4453	37.9121	53.0285	27.5659	-80.9534	108.207	-100.161	162.482	-149.787	186.503	-87.9609	157.62	-51.4677	-50.3514	-105.106	346.477	-89.3137	387.843	-164.052	122.169	-58.3983	63.9006	-132.138	24.8264	-45.5426	99.2193	-141.102	80.8936
315	97.78	3.78767	1.31411	63.0017	40.81	-95.0432	-180.733	-53.2482	141.334	64.2143	37.6632	53.0685	26.6773	-81.0343	107.832	-99.7409	163.489	-149.504	189.836	-91.6515	158.884	-52.3855	-50.7941	-106.853	354.453	-92.7179	381.939	-161.332	124.894	-58.7939	61.2109	-129.108	24.9387	-45.5568	100.799	-141.156	80.7686
316	107.058	3.79848	1.30293	63.4802	40.3769	-94.8257	-173.499	-58.7241	141.546	62.6565	39.5036	53.3397	26.5145	-80.5488	109.233	-101.032	162.886	-148.76	189.134	-91.4398	159.551	-52.3278	-51.7335	-106.789	354.267	-90.5706	372.825	-152.378	125.708	-59.97	62.7632	-129.864	22.1643	-41.424	101.067	-142.079	80.2587
317	111.627	3.81896	1.30279	63.229	39.2371	-95.2562	-181.039	-52.4535	141.07	63.8541	37.9325	53.4273	27.7347	-81.1095	110.366	-101.926	161.877	-148.251	190.049	-92.7073	159.763	-52.2637	-52.0003	-107.621	359.018	-91.2325	364.18	-145.826	127.817	-60.5386	57.3554	-124.409	22.9228	-42.3049	103.065	-142.529	80.5611
318	117.394	3.82731	1.30982	63.1834	38.1705	-94.8455	-175.738	-57.0962	141.17	63.4797	38.8973	53.1947	26.8623	-83.8652	108.993	-100.317	166.007	-148.763	188.158	-91.0082	157.492	-49.572	-52.8279	-107.252	357.213	-88.1446	356.868	-138.582	128.08	-61.0836	59.4254	-128.134	26.2223	-44.4143	102.264	-140.373	80.8128
319	122.729	3.84565	1.31367	63.2949	36.6699	-94.9017	-174.153	-58.061	141.69	62.4418	39.4518	53.415	27.8843	-83.7129	110.921	-102.039	164.241	-149.554	185.389	-87.8174	157.104	-49.1235	-52.8778	-105.428	350.857	-80.7378	357.301	-139.803	127.938	-61.1671	52.239	-121.562	30.1632	-48.6275	102.839	-139.675	80.9964
320	123.342	3.86075	1.33031	61.867	35.0095	-94.8225	-174.426	-58.1009	141.573	62.8561	39.2205	53.2687	27.5303	-84.963	110.247	-101.119	166.077	-150.177	185.564	-87.982	154.898	-46.7832	-53.4673	-103.649	343.08	-72.7608	357.922	-140.921	127.469	-60.5739	45.2828	-115.871	36.4098	-55.5835	102.482	-138	81.4462	1ra2_1rx7_wt_trial805.0032.pdb
321	118.019	3.88201	1.34046	60.8027	33.1956	-94.9753	-174.58	-57.6057	141.822	62.2606	39.4069	53.317	28.6262	-85.2787	111.317	-101.904	164.879	-150.94	183.496	-85.4216	155.615	-47.6755	-53.1151	-101.464	333.047	-63.2459	355.972	-138.548	126.38	-60.0727	37.9974	-109.76	42.0716	-61.6636	100.742	-135.661	81.9058
322	110.023	3.89788	1.36108	59.4235	31.6525	-94.9528	-174.474	-57.7314	141.703	62.402	39.3922	53.5601	27.4251	-84.141	111.766	-102.238	164.516	-150.498	184.727	-86.774	156.184	-48.1481	-53.3669	-98.8287	319.548	-51.5259	353.134	-134.438	124.518	-59.2872	32.0095	-105.045	47.4048	-67.6046	99.513	-133.59	82.3172
323	107.636	3.89877	1.36759	58.7792	30.072	-94.9995	-173.903	-58.0282	141.955	61.927	39.6044	53.9889	26.1803	-82.1192	113.415	-103.986	163.317	-150.301	184.191	-86.2952	156.53	-48.4698	-53.2948	-97.0511	311.079	-43.5583	344.611	-124.736	123.396	-59.2576	32.7411	-106.739	52.7711	-71.7975	97.0275	-130.876	82.223
324	109.968	3.88608	1.36897	57.9831	29.6435	-95.3454	-184.655	-49.937	140.353	65.3734	36.8191	54.3025	25.9616	-81.0438	115.436	-106.109	162.35	-150.423	184.861	-87.2255	154.827	-46.7288	-53.445	-96.4271	307.307	-40.8458	346.762	-125.814	122.564	-59.3118	31.7817	-106.933	56.4779	-74.7625	96.5351	-129.839	81.9757
325	108.569	3.87845	1.37048	57.4027	29.4937	-95.0393	-178.63	-54.8466	140.872	64.2433	38.0792	54.016	26.2084	-81.9328	114.435	-105.143	163.432	-150.688	185.125	-87.1468	155.547	-47.5227	-53.4926	-95.4443	301.008	-35.7313	346.415	-124.198	121.642	-59.442	31.8585	-107.693	58.96	-76.5494	97.2943	-129.975	81.539
326	113.108	3.85023	1.35103	57.6139	29.526	-95.3644	-181.43	-52.1758	140.687	64.2425	37.7401	54.0956	26.3187	-80.3182	115.411	-106.511	162.307	-150.532	185.555	-87.9027	154.506	-46.3993	-53.516	-96.8648	309.75	-42.7055	348.762	-126.97	122.911	-60.9159	36.3011	-112.412	59.1049	-74.3526	97.5441	-129.71	80.6174
327	62.8268	3.84316	1.33601	57.9746	29.5579	-94.8474	-175.123	-57.6169	141.326	63.2935	38.9619	53.5845	27.5774	-83.5522	114.239	-104.965	164.611	-150.656	185.188	-87.2198	155.545	-47.5282	-53.4873	-96.6551	309.851	-42.1852	344.591	-122.278	123.03	-62.1349	37.0172	-112.021	57.9434	-71.7997	98.4502	-130.457	79.7831
328	63.5806	3.81767	1.33284	57.6052	29.6184	-94.9482	-174.42	-57.7654	141.756	62.3388	39.4212	53.6439	26.2997	-81.3263	113.628	-104.799	164.14	-150.757	185.174	-87.3979	154.39	-46.3342	-53.4715	-96.9432	310.288	-42.7748	348.932	-126.586	123.125	-62.2194	38.0122	-113.313	59.9613	-73.0672	98.8481	-130.55	79.3212
329	62.59	3.80254	1.31922	58.1899	29.1701	-94.9135	-174.094	-58.0593	141.586	62.4848	39.4712	53.9222	25.5112	-79.3723	114.817	-106.25	163.195	-150.642	185.603	-87.6971	155.2	-47.1375	-53.6339	-97.9037	316.809	-47.244	349.342	-127.369	124.522	-62.7814	34.3559	-109.499	59.9486	-72.6248	102.465	-133.832	79.343
330	54.0027	3.79169	1.32033	58.1771	28.6719	-94.6775	-172.137	-60.0329	141.752	62.5043	39.6621	53.8175	25.111	-80.0241	114.027	-105.394	164.359	-150.692	185.47	-87.5283	155.247	-47.2102	-53.5904	-98.6004	320.359	-49.2666	348.797	-127.205	125.515	-63.0947	33.72	-110.402	62.4642	-74.7428	103.778	-133.293	79.7211	1ra2_1rx7_wt_trial805.0033.pdb
331	56.46	3.77099	1.31273	58.2331	27.9553	-95.1003	-177.695	-55.0041	141.454	62.8936	38.824	53.8572	24.0158	-77.903	113.24	-104.979	163.755	-150.624	185.441	-87.4961	155.555	-47.5348	-53.5112	-98.4384	320.892	-49.3143	345.247	-122.818	125.603	-63.782	35.1121	-111.516	64.8526	-75.342	102.042	-131.661	79.093
332	55.8524	3.75724	1.30482	58.1472	27.7958	-94.8544	-173.136	-58.8617	141.903	62.1085	39.6752	53.7605	23.716	-78.2997	112.693	-104.43	164.663	-150.578	185.324	-87.5793	154.958	-46.899	-53.3643	-98.4331	321.593	-49.5744	343.603	-120.967	125.755	-64.5182	37.4445	-114.004	66.2792	-75.1326	101.268	-130.442	78.485
333	57.3703	3.74021	1.29383	58.358	26.8728	-94.9134	-172.851	-58.8609	141.957	61.7572	39.9037	53.9849	22.5738	-76.3479	113.599	-105.705	164.533	-150.517	185.725	-87.8255	155.669	-47.6346	-53.5236	-97.6765	321.378	-49.1322	339.691	-115.71	125.521	-64.9266	33.949	-110	67.4403	-75.5726	100.789	-130.442	78.485
334	63.151	3.74041	1.2874	58.8164	26.4744	-95.2234	-179.61	-53.3757	140.988	63.4629	38.4517	54.0024	23.4622	-76.369	114.256	-106.397	163.735	-150.58	185.831	-87.9548	155.247	-47.1959	-53.6183	-97.487	322.926	-49.9135	336.516	-112.254	125.733	-65.393	32.509	-108.462	67.61	-74.9696	100.816	-130.442	78.485
335	61.6353	3.71169	1.2815	58.9824	26.4663	-94.8071	-172.178	-59.5414	142.022	61.778	39.982	53.5109	24.1364	-78.1046	112.63	-104.713	165.564	-150.625	185.82	-88.0708	154.965	-46.8978	-53.4367	-98.3212	327.658	-53.7324	337.487	-113.415	126.486	-65.8806	31.9198	-107.667	68.0462	-75.0081	101.273	-130.442	78.485
336	67.4273	3.70672	1.27141	60.3166	26.4467	-95.0813	-178.53	-54.457	141.112	63.4456	38.5701	53.5009	24.9969	-77.8231	112.859	-105.051	164.511	-150.654	185.825	-87.9253	155.121	-47.0759	-53.6461	-99.2356	335.415	-58.6785	335.188	-112.487	128.408	-66.2873	26.3107	-100.901	65.8995	-73.0085	104.024	-133.014	78.7709
337	60.2311	3.71081	1.26629	60.4256	26.6992	-94.8762	-171.599	-59.7355	142.271	61.1802	40.2907	53.2754	24.7031	-79.1055	112.381	-104.431	166.74	-150.715	185.381	-87.641	154.34	-46.241	-53.5385	-100.348	340.97	-62.8556	335.439	-112.989	129.411	-67.2101	29.0179	-106.225	66.2294	-72.458	106.13	-132.259	78.9158
338	58.3115	3.69581	1.2643	60.3828	26.1538	-94.9048	-173.659	-58.3407	141.976	61.9729	39.6461	53.2439	24.4067	-78.9367	111.709	-103.779	166.825	-150.453	185.645	-87.9203	155.455	-47.407	-53.2537	-100.415	341.442	-63.4415	332.864	-109.646	129.072	-67.3265	30.4305	-107.307	68.5121	-73.6726	103.99	-130.442	78.485
339	60.9655	3.70441	1.25458	61.3328	25.7985	-94.8512	-173.572	-58.5193	141.692	62.3485	39.607	53.4301	24.1942	-78.587	112.945	-105.025	166.718	-149.988	186.846	-89.0656	157.116	-49.1388	-53.2147	-100.826	345.848	-65.9495	326.682	-103.8	129.956	-67.7115	26.8717	-103.883	67.8238	-72.7467	106.706	-132.307	78.8651
340	63.9165	3.71812	1.27182	60.8167	25.2906	-95.2169	-182.036	-51.7396	140.655	64.4209	37.7427	53.6889	23.7443	-77.4852	113.505	-105.602	165.475	-150.498	186.122	-88.2276	155.695	-47.681	-53.5347	-100.013	343.98	-63.0623	322.609	-100.072	130.367	-68.019	29.9236	-109.35	70.5749	-74.823	108.439	-132.043	79.3164	1ra2_1rx7_wt_trial805.0034.pdb
341	58.5865	3.71568	1.26331	60.8397	25.3015	-94.7487	-174.264	-58.2971	141.523	62.9795	39.2518	53.8683	23.1628	-77.4829	114.599	-106.561	166.05	-150.427	185.633	-87.9679	155.25	-47.1678	-53.2709	-100.282	344.525	-63.9189	324.941	-101.484	130.254	-68.6293	32.3393	-113.616	71.6392	-74.6771	108.761	-131.112	78.9976
342	-338.729	3.72042	1.25266	59.4936	24.5952	-94.7306	-173.534	-58.9233	141.491	62.9469	39.3534	53.8337	23.0122	-78.2464	114.826	-106.698	167.247	-150	186.797	-89.1024	156.512	-48.5048	-53.3092	-98.6957	340.359	-60.6961	317.944	-92.494	128.77	-69.3346	31.4037	-112.745	73.2925	-74.6473	107.979	-130.581	78.5171
343	-336.631	3.71322	1.24498	59.2803	24.5715	-94.8651	-174.106	-58.1171	141.722	62.4222	39.476	53.7979	23.0235	-78.0456	114.787	-106.811	167.471	-150.315	185.741	-88.1642	155.183	-47.0519	-53.3035	-97.4664	338.449	-59.1711	316.929	-90.3504	128.108	-70.4344	30.7434	-113.527	73.1479	-73.262	109.139	-130.442	78.485
344	-334.451	3.72555	1.23298	58.4435	24.4649	-95.062	-174.285	-57.4901	141.76	61.912	39.6936	53.3396	24.3453	-79.7736	113.178	-105.032	168.077	-149.989	186.785	-89.0754	156.589	-48.6065	-53.2577	-95.5835	334.899	-56.1225	310.258	-82.5797	126.887	-71.1069	27.2818	-110.027	72.7862	-71.8784	109.246	-130.442	78.485
345	-330.988	3.7422	1.22938	56.9535	24.5766	-95.173	-174.402	-57.1291	141.936	61.4902	39.815	53.4772	24.4917	-79.5242	113.574	-105.364	167.071	-149.398	187.007	-89.4566	157.565	-49.5629	-53.0459	-92.1663	325.821	-48.6962	301.795	-72.3481	124.536	-72.0604	27.1293	-111.58	73.3099	-70.9838	110.648	-130.442	78.485
346	-306.933	3.7695	1.23604	54.6846	25.8476	-95.584	-182.973	-50.1737	140.771	63.5727	37.9736	53.8039	24.3635	-78.4458	114.814	-106.556	165.257	-149.071	186.255	-89.019	156.56	-48.1306	-53.7909	-84.6848	307.577	-33.2409	286.945	-55.4171	118.674	-71.8992	26.2795	-113.623	74.5741	-70.1703	113.413	-129.74	78.4985
347	-320.074	3.75954	1.22904	55.1056	25.8955	-95.3412	-177.331	-54.5742	141.496	62.1065	39.2661	53.4461	24.6336	-80.4864	112.933	-104.629	167.329	-148.738	185.844	-89.1992	154.468	-45.9721	-53.6489	-85.8765	310.893	-36.7425	289.534	-58.3479	119.852	-72.7693	26.3337	-112.349	72.5747	-68.4603	112.862	-130.442	78.485
348	-317.113	3.75883	1.21797	54.7036	26.3478	-95.34	-178.937	-53.4099	140.978	62.9716	38.7987	53.702	24.3906	-79.442	114.072	-105.932	166.332	-149.85	183.153	-85.9197	154.266	-45.9802	-53.1874	-83.3451	303.109	-30.9592	287.757	-54.7352	117.961	-73.064	25.4185	-112.519	72.8063	-68.1773	112.921	-130.38	78.6097
349	-316.293	3.75939	1.20481	54.8483	26.3061	-94.9732	-175.817	-56.3615	141.717	62.2325	39.4435	54.0121	23.9314	-77.7813	115.21	-107.358	164.902	-149.296	187	-90.1335	155.182	-46.9277	-53.3805	-82.9794	304.168	-31.7512	288.689	-55.198	118.091	-73.3344	25.5651	-113.677	72.1882	-66.8398	113.575	-130.442	78.485
350	-317.392	3.75759	1.19625	56.837	24.9154	-94.955	-171.635	-59.4684	142.421	60.8269	40.3951	54.0102	23.8666	-78.0448	115.087	-107.21	165.116	-149.142	186.311	-89.4778	154.884	-46.566	-53.5551	-87.9449	321.613	-45.3363	299.465	-68.0563	122.455	-73.3924	25.0723	-114.024	72.6435	-66.9005	113.825	-130.442	78.485	1ra2_1rx7_wt_trial805.0035.pdb
351	-314.287	3.77052	1.21117	54.4906	26.4536	-95.0972	-176.201	-55.8262	141.291	62.5426	39.3337	54.1393	23.8653	-77.5254	115.364	-107.523	164.14	-149.231	185.542	-88.6216	154.294	-45.9401	-53.7928	-81.5628	299.819	-28.5814	288.295	-53.5377	117.05	-73.0252	26.919	-117.121	73.9705	-68.0416	114.531	-130.442	78.485
352	-317.092	3.76699	1.20037	57.2717	25.0659	-94.8547	-170.796	-60.3243	142.59	60.6931	40.5294	53.8851	24.4511	-78.6005	114.398	-106.581	164.866	-149.116	188.025	-91.1802	155.303	-47.0175	-53.8196	-87.8877	322.394	-45.8956	303.119	-71.3089	122.811	-73.3933	24.2397	-115.176	71.8458	-65.9349	115.341	-130.416	78.5719
353	-308.955	3.77866	1.19618	55.3938	26.5713	-95.1142	-179.431	-53.6661	140.931	63.6604	38.4311	54.1699	23.7077	-76.7474	114.818	-107.223	163.428	-150.18	187.085	-89.5504	155.392	-47.319	-53.6576	-81.6875	302.505	-30.1129	292.877	-58.5432	118.256	-73.8347	24.4585	-115.432	70.9787	-64.626	115.147	-130.442	78.485
354	-311.431	3.76932	1.20033	57.6729	25.0238	-94.9678	-172.795	-58.5938	142.132	61.2596	40.1752	54.2282	23.663	-75.7592	114.824	-107.443	162.524	-150.844	185.405	-87.4593	154.768	-46.7732	-53.581	-86.3425	319.172	-42.9492	305.924	-73.5076	122.713	-72.8671	20.1122	-113.37	70.2043	-66.0094	115.437	-129.432	80.8386
355	-301.971	3.77063	1.18361	56.9161	25.7121	-94.9635	-172.272	-59.0142	142.351	60.9743	40.2647	54.2621	24.1445	-75.5346	115.096	-107.703	161.8	-150.541	186.551	-88.7324	155.214	-47.2	-53.6337	-84.2695	315.129	-39.7903	301.424	-67.4724	121.396	-74.2022	22.8673	-116.24	69.7436	-62.8789	116.345	-130.211	79.1439
356	-299.836	3.7718	1.16397	57.848	25.861	-95.1212	-174.395	-57.2977	141.813	61.7543	39.7178	54.3279	23.3669	-75.4363	115.475	-108.118	162.872	-150.652	185.451	-87.5135	155.529	-47.5704	-53.3711	-84.7162	318.415	-42.6998	303.543	-69.1393	121.796	-75.3544	19.6716	-112.557	67.3367	-59.6085	116.335	-130.442	78.485
357	-295.252	3.7706	1.17798	56.3085	27.3697	-94.7909	-175.415	-56.1453	141.636	61.9954	39.8858	54.1537	23.261	-76.1768	114.534	-107.207	164.085	-151.783	182.683	-83.9942	155.462	-47.9894	-52.7843	-80.3362	301.231	-29.0657	294.425	-57.6384	118.807	-75.8948	18.1115	-110.944	65.9779	-59.1563	117.004	-131.082	79.4278
358	-296.886	3.76332	1.16613	57.193	26.3494	-94.9919	-170.72	-60.0772	142.743	60.1983	40.7195	53.9726	23.5177	-76.3255	113.013	-105.706	163.901	-150.678	185.517	-87.6318	155.245	-47.2227	-53.4547	-83.2475	313.829	-38.9099	299.729	-64.2954	121.502	-76.2105	20.4532	-113.996	67.6971	-59.3466	116.877	-130.442	78.485
359	-289.405	3.74657	1.15414	56.6891	26.9603	-95.1009	-177.215	-55.0866	141.628	62.287	39.2437	53.715	23.6438	-76.837	112.022	-104.742	164.832	-150.604	185.678	-87.7641	155.815	-47.8621	-53.2887	-81.0459	309.201	-35.6137	293.469	-56.4169	119.657	-76.9462	16.2313	-109.036	66.3082	-57.5671	116.719	-130.442	78.485
360	-283.622	3.74711	1.14959	56.3928	27.0681	-95.1475	-177.26	-55.0286	141.449	62.4623	39.1789	53.6986	23.6967	-77.1305	112.137	-104.831	165.099	-150.984	184.297	-86.4403	154.529	-46.4289	-53.2979	-80.0901	307.244	-34.1718	292.037	-54.2395	118.971	-77.2155	17.264	-110.872	67.2221	-57.683	116.665	-130.442	78.485	1ra2_1rx7_wt_trial805.0036.pdb
361	-283.416	3.746	1.14635	58.4159	25.9633	-95.0685	-173.222	-58.065	142.034	61.2281	40.1256	54.0312	22.8497	-75.7653	113.275	-106.075	164.319	-150.582	184.108	-86.3909	154.802	-46.5674	-53.3971	-84.6986	323.779	-47.2686	302.69	-66.526	122.884	-77.2828	16.9497	-111.583	66.6644	-56.8842	117.453	-130.442	78.485
362	-270.71	3.75105	1.14716	56.7181	27.0665	-95.1803	-171.004	-59.4376	142.694	59.9268	40.7936	53.9994	23.4049	-76.234	113.589	-106.232	164.094	-150.673	181.587	-83.9233	154.438	-46.0645	-53.1546	-79.7764	308.263	-35.1604	292.985	-54.145	118.822	-77.423	17.426	-113.299	67.0136	-56.5534	118.175	-130.442	78.485
363	-279.17	3.75253	1.15226	56.162	27.1337	-94.9877	-174.263	-57.2853	142.052	61.4223	39.9553	53.9447	22.5559	-76.3275	112.109	-104.904	165.214	-149.793	186.029	-88.7864	153.782	-45.8443	-52.7962	-80.5839	305.547	-33.4677	293.501	-53.6405	119.727	-78.3938	18.867	-114.427	67.7042	-57.4995	117.185	-130.442	78.485
364	-284.544	3.75279	1.13665	56.7574	27.7193	-94.962	-175.225	-56.764	141.892	61.9323	39.5994	53.882	22.3803	-76.0913	111.393	-104.256	165.166	-149.382	188.779	-91.6479	155.678	-47.8564	-52.5096	-81.0935	307.053	-35.2734	295.554	-55.7863	120.535	-79.6682	17.9478	-111.97	63.308	-53.8454	116.111	-130.442	78.485
365	-288.576	3.72751	1.13427	57.836	26.4829	-94.8492	-170.257	-60.6997	142.632	60.5073	40.6996	53.8897	22.9206	-75.784	111.769	-104.707	164.417	-150.473	185.565	-88.0739	154.795	-46.5955	-53.1169	-83.8411	317.665	-43.8947	303.727	-64.3188	122.863	-79.3581	21.6472	-116.995	66.3374	-56.1828	115.829	-130.442	78.485
366	-282.86	3.73338	1.11936	58.7598	26.7479	-95.0016	-168.099	-62.0129	143.254	59.2672	41.2843	53.6643	23.3022	-77.0836	111.22	-103.967	165.473	-149.87	185.067	-87.5589	156.54	-48.3133	-52.8685	-84.905	322.134	-47.7782	306.429	-66.8236	123.517	-80.14	17.5533	-112.654	63.4041	-53.3391	115.842	-130.442	78.485
367	-266.539	3.74802	1.13011	56.7993	27.7182	-95.2202	-169.667	-60.3708	143.127	59.2004	41.1436	53.7944	23.3048	-76.6181	111.591	-104.297	164.525	-149.458	184.045	-86.6741	156.213	-47.8529	-53.0979	-79.7555	305.752	-34.595	295.617	-53.7372	119.492	-79.7313	18.7224	-115.345	64.4162	-53.9944	117.097	-130.442	78.485
368	-266.023	3.74595	1.11616	56.7779	27.7226	-94.9336	-173.009	-58.5487	142.138	61.3762	40.0449	54.1141	22.3342	-75.1368	112.719	-105.597	163.953	-148.951	188.233	-91.3034	156.97	-48.4835	-53.4045	-79.2384	305.493	-34.6219	296.424	-53.5182	119.067	-80.0667	18.3467	-115.825	63.9734	-53.0407	117.003	-130.442	78.485
369	-278.136	3.75353	1.16581	58.5452	26.0316	-94.568	-169.161	-60.9601	142.211	60.576	41.282	54.1856	20.4181	-74.8765	110.448	-103.498	165.566	-148.251	189.299	-92.464	153.695	-45.9809	-52.8796	-88.2849	322.967	-49.7552	312.677	-70.6546	127.135	-80.3927	20.1628	-120.863	67.1644	-59.3894	121.274	-134.565	81.2823
370	-278.371	3.73489	1.15602	56.8711	25.7884	-94.9812	-178.476	-54.5354	141.298	63.355	38.5976	54.0924	21.1171	-74.8765	109.305	-102.349	164.366	-148.976	188.734	-91.8843	154.208	-46.1578	-52.8792	-85.3747	313.975	-42.4428	306.901	-63.3961	124.831	-80.5543	26.3247	-126.707	72.8404	-62.1121	117.091	-131.287	79.1412	1ra2_1rx7_wt_trial805.0037.pdb
371	-273.812	3.73934	1.14518	57.8428	25.7909	-95.1105	-179.983	-53.2209	141.007	63.7276	38.2783	54.0053	22.0665	-75.8828	110.07	-102.957	164.505	-149.352	187.206	-89.8753	156.344	-48.2632	-52.9022	-86.3996	320.011	-47.394	310.506	-67.1279	125.805	-81.1696	25.2859	-125.883	71.0896	-59.6788	116.908	-130.442	78.485
372	-266.674	3.74286	1.12985	56.8848	26.5922	-94.9088	-173.849	-58.049	141.935	61.8737	39.7817	54.1906	21.4819	-74.6731	111.046	-103.991	163.927	-148.545	188.465	-91.3816	159.37	-51.2196	-52.6562	-81.7414	306.156	-36.3786	303.91	-57.7419	122.249	-81.0206	16.7129	-118.826	67.3899	-58.2891	117.242	-129.888	80.7091
373	-263.432	3.73698	1.12639	56.6575	26.7406	-94.9053	-170.475	-60.4212	142.675	60.3879	40.7002	54.0716	21.5263	-74.6036	110.511	-103.569	164.184	-150.291	185.059	-87.2027	157.932	-50.0125	-52.3498	-80.7252	303.298	-34.0123	303.841	-57.1728	121.674	-80.9707	19.1148	-121.757	68.6371	-58.8823	116.984	-129.852	80.6009
374	-264.606	3.73969	1.12044	58.8775	26.1895	-94.9293	-167.955	-62.2877	143.071	59.5681	41.2306	54.1959	22.6562	-74.8264	111.891	-104.844	162.794	-149.992	184.75	-86.9316	158.288	-50.2409	-52.4567	-85.4951	320.921	-48.4453	316.049	-71.2152	125.357	-81.7756	23.4203	-125.995	68.1952	-56.1439	117.722	-130.442	78.485
375	-268.906	3.7522	1.14829	56.8117	27.1027	-94.7236	-170.101	-60.9019	142.474	60.8888	40.5924	54.0973	22.5248	-76.1202	110.471	-103.472	164.468	-151.074	183.325	-84.6869	156.201	-49.3272	-51.1706	-82.8753	303.39	-34.4757	306.422	-58.8648	124.819	-82.7576	21.8253	-125.954	68.1334	-59.1031	120.952	-133.704	81.2116
376	-278.643	3.76802	1.20944	57.2007	25.3981	-94.8174	-168.42	-61.9547	143.096	59.8523	41.0331	54.393	19.7042	-74.7076	108.34	-101.668	165.495	-149.669	186.475	-88.3507	150.952	-44.8894	-50.7638	-90.4731	316.005	-45.9787	317.616	-70.7678	130.522	-81.5389	32.1601	-139.438	78.8407	-68.7999	121.784	-134.364	80.7995
377	-274.059	3.75733	1.19092	56.2533	25.033	-94.9641	-169.163	-61.2819	142.918	59.9831	40.8649	54.8907	19.5659	-72.9309	110.948	-104.325	163.161	-150.334	181.728	-83.1617	151.558	-45.4459	-50.1632	-87.8156	309.178	-40.4254	313.386	-64.8955	128.457	-81.2715	35.3519	-143.003	83.8028	-70.8603	118.372	-130.771	78.7072
378	-273.574	3.73643	1.18198	57.3485	24.3919	-95.1067	-178.344	-54.2049	141.391	62.9091	38.7831	54.5346	20.8127	-74.8595	110.855	-104.005	164.24	-150.019	182.006	-83.8424	153.9	-47.0945	-50.5068	-90.3075	318.861	-48.7012	318.155	-70.1859	129.937	-82.3362	32.9452	-139.677	82.9276	-69.933	117.636	-130.442	78.485
379	-270.731	3.747	1.1828	55.2417	25.3559	-95.115	-178.637	-54.2419	141.517	62.9946	38.6167	54.4808	21.7446	-75.2967	111.191	-104.074	163.261	-150.258	181.863	-83.7984	154.661	-47.6423	-50.706	-85.2564	303.304	-35.7045	307.656	-57.2773	126.096	-81.5534	35.0799	-144.33	85.113	-71.3812	118.888	-130.503	78.6753
380	-272.831	3.74059	1.17546	57.045	23.9576	-94.9429	-170.304	-60.4483	142.686	60.2448	40.8042	54.6675	21.1148	-73.5997	111.422	-104.576	162.163	-150.532	180.921	-82.566	156.579	-49.6205	-50.4457	-89.0245	319.81	-49.3175	316.091	-67.4753	129.185	-81.0226	32.1376	-142.405	84.9503	-72.1688	118.279	-129.468	80.4153	1ra2_1rx7_wt_trial805.0038.pdb
381	-269.742	3.74258	1.1903	57.5782	25.3093	-95.0831	-169.834	-60.3402	143.199	59.3317	41.0712	54.6525	20.4564	-73.7122	110.165	-103.39	162.592	-150.244	179.767	-81.6202	156.049	-48.9622	-50.5074	-89.9746	321.207	-51.9893	318.747	-69.9485	129.88	-81.694	39.5855	-150.032	82.3182	-69.6242	118.671	-130.271	80.0763
382	-262.189	3.75672	1.17328	55.1075	26.3498	-94.9938	-171.495	-59.5573	142.411	60.7008	40.4666	54.47	22.0986	-75.1061	110.849	-103.831	162.308	-149.556	182.994	-85.1654	157.348	-50.0421	-50.9959	-83.7236	303.252	-36.8474	304.826	-53.1385	125.261	-81.9405	37.3501	-148.391	80.7661	-68.408	118.243	-129.836	80.6513
383	-265.619	3.773	1.21179	56.4703	25.3006	-95.0421	-176.05	-55.9222	141.705	62.0756	39.5078	54.8729	18.9848	-72.9143	110.359	-103.719	163.591	-148.643	187.836	-90.0441	153.864	-47.6756	-50.603	-90.8028	316.277	-48.7954	317.67	-65.6942	131.555	-82.267	42.4948	-156.472	86.8048	-73.7569	120.589	-132.011	80.5545
384	-256.926	3.76227	1.19134	55.3375	25.8644	-94.9981	-171.77	-59.1894	142.172	60.9084	40.4604	54.8152	19.6382	-73.4195	110.863	-104.088	163.311	-149.233	183.395	-85.2259	155.001	-48.6565	-50.0484	-86.6138	304.854	-39.1586	309.743	-55.7596	128.52	-83.0069	39.2317	-153.253	84.9601	-71.9942	120.762	-131.988	80.6991
385	-257.176	3.77126	1.23137	56.3891	24.991	-95.1056	-176.559	-55.4723	142.255	61.5681	39.4267	54.8531	17.9346	-72.539	108.642	-102.156	164.183	-148.181	188.495	-90.869	153.311	-47.183	-50.2214	-92.1388	319.573	-51.7207	316.046	-63.3378	132.816	-82.2037	40.6505	-157.238	88.7194	-76.1629	124.086	-134.384	82.3221
386	-262.033	3.74091	1.22748	55.4112	25.0956	-94.7975	-170.727	-60.5024	142.334	61.032	40.4837	55.2954	15.384	-69.2342	109.751	-103.534	163.584	-149.977	184.622	-85.9647	153.777	-48.378	-48.8182	-90.2081	313.576	-47.361	312.774	-57.993	131.28	-81.523	46.1326	-163.956	94.8928	-79.5356	122.723	-132.686	80.677
387	-260.507	3.73741	1.19391	54.5572	25.0743	-95.0999	-177.725	-55.1665	141.287	63.1039	38.7709	55.0309	17.0587	-70.8346	110.227	-103.791	163.707	-149.355	185.996	-87.9284	156.574	-49.9026	-50.3994	-86.8165	310.78	-43.8309	305.712	-50.6482	128.465	-81.6724	44.5109	-161.316	95.2182	-77.6644	120.42	-130.099	78.9812
388	-256.294	3.73386	1.19173	54.7814	25.1577	-94.9612	-172.919	-58.8564	141.737	61.9351	39.8568	54.7751	19.5313	-72.9644	111.156	-104.409	163.347	-150.383	182.077	-83.5939	157.152	-50.2367	-50.3712	-86.2435	311.134	-44.19	306.2	-50.649	127.925	-81.2265	45.238	-163.317	96.2309	-77.6976	121.534	-130.442	78.485
389	-252.629	3.76188	1.23975	56.4284	24.6414	-95.0114	-171.532	-59.3075	142.779	60.2	40.6347	54.594	18.254	-73.2485	108.674	-102.113	165.676	-149.17	187.413	-89.1388	152.69	-46.8722	-49.9064	-93.8872	325.025	-56.7511	319.171	-64.1906	133.356	-80.2887	46.4569	-167.604	99.8875	-81.9521	126.115	-134.224	79.7426
390	-250.548	3.74218	1.24101	55.4551	24.1407	-94.8099	-171.748	-59.7898	142.114	61.469	40.177	54.2928	20.2325	-75.0973	109.146	-102.242	165.778	-150.206	186.027	-87.5536	153.704	-47.6464	-50.1285	-91.8103	319.346	-52.2519	316.443	-59.842	131.742	-79.4311	46.1738	-168.644	104.772	-86.1733	125.646	-133.704	79.7971	1ra2_1rx7_wt_trial805.0039.pdb
391	-241.473	3.73536	1.21831	54.1898	24.7496	-94.9894	-169.735	-60.9078	142.658	60.2267	40.7992	54.0704	20.7157	-76.2519	108.868	-101.738	166.628	-150.137	182.836	-84.573	154.813	-48.1955	-50.2613	-87.67	307.891	-42.4771	308.758	-50.252	128.692	-80.7587	43.0365	-164.423	101.289	-83.2458	124.208	-133.323	79.9837
392	-253.41	3.72368	1.20972	55.338	23.921	-95.0643	-167.346	-62.7089	143.137	59.3226	41.2944	54.2162	20.9568	-75.8444	109.798	-102.614	165.561	-151.692	176.676	-77.5509	157.278	-50.5988	-49.5193	-89.1922	315.03	-48.0611	314.372	-57.0866	129.825	-80.2902	43.6053	-164.725	104.533	-84.5854	122.019	-130.442	78.485
393	-250.013	3.70975	1.19055	55.931	23.7204	-95.0229	-176.926	-55.4928	141.357	62.7269	39.1277	54.1633	21.1672	-75.7611	110.628	-103.454	165.648	-152.099	177.895	-78.6772	158.314	-51.4446	-49.9661	-89.3922	319.071	-51.5043	316.343	-58.9776	129.982	-81.3738	41.678	-162.234	101.139	-81.3588	121.653	-130.442	78.485
394	-246.665	3.70114	1.18164	56.6211	23.6346	-95.2007	-177.772	-54.5815	141.344	62.5844	39.0894	54.0357	21.4194	-75.9791	110.484	-103.264	165.759	-151.222	178.629	-80.0728	159.247	-51.8767	-50.2741	-89.8598	321.395	-53.7538	319.735	-62.1277	130.131	-82.3112	38.4078	-158.363	97.3023	-78.3011	121.49	-130.489	78.6621
395	-245.445	3.70395	1.17369	56.8426	23.5724	-95.0265	-172.683	-58.6656	142.328	61.0512	40.1405	54.0138	22.0001	-76.1987	111.275	-103.845	165.164	-150.638	180.432	-82.1311	159.685	-52.0764	-50.8478	-90.0154	323.879	-55.9079	321.17	-63.4896	130.131	-81.6378	39.8244	-160.999	98.8186	-79.013	121.815	-130.442	78.485
396	-234.507	3.70126	1.18511	56.5381	23.3095	-95.3689	-179.08	-53.1761	141.465	62.3488	38.9383	54.0576	22.1167	-76.0944	112.115	-104.544	164.783	-149.97	179.8	-82.1874	158.137	-49.9333	-51.6633	-89.0282	321.81	-54.1504	319.778	-61.4544	129.211	-81.0734	38.9168	-161.268	100.358	-80.2232	122.525	-130.573	78.6844
397	-223.093	3.71216	1.1805	54.1252	24.4268	-95.0259	-177.108	-55.2425	141.438	62.6101	39.1747	53.8028	22.6222	-77.0647	111.161	-103.427	165.223	-149.623	183.293	-85.8409	158.623	-50.3705	-52.2307	-83.8882	307.297	-41.2816	306.741	-46.7194	125.706	-80.5395	40.2673	-163.429	102.066	-81.0741	122.661	-130.442	78.485
398	-226.705	3.69726	1.16761	56.8756	23.6354	-95.0776	-177.814	-54.7406	141.181	62.9552	39.0007	53.5356	23.4048	-77.7894	111.211	-103.34	165.645	-150.32	182.261	-84.4451	159.407	-51.3121	-51.8074	-88.8383	324.494	-56.271	320.508	-62.0811	129.107	-81.4969	37.7868	-160.439	97.711	-77.2645	122.842	-130.441	78.5608
399	-213.992	3.69361	1.16082	54.7829	24.3341	-95.1082	-178.861	-53.818	141.136	63.0841	38.8155	53.1941	24.5035	-79.0293	111.058	-102.951	166.177	-149.876	183.988	-86.7137	158.093	-49.6627	-52.4571	-83.8676	309.933	-43.6166	309.765	-49.2069	125.422	-81.5259	36.9923	-159.865	98.131	-77.3373	122.365	-130.433	78.5638
400	-215.104	3.68843	1.14681	56.6006	23.7024	-94.9193	-169.943	-60.7694	142.91	60.0434	40.8578	52.7629	25.9281	-80.3299	110.599	-102.291	166.513	-149.764	186.08	-88.7925	159.076	-50.6444	-52.7119	-87.5238	323.483	-55.5551	320.005	-60.4353	127.841	-81.159	37.3252	-160.959	98.416	-77.1036	122.443	-130.442	78.485	1ra2_1rx7_wt_trial805.0040.pdb
401	-199.83	3.69829	1.14644	54.4558	25.072	-95.1483	-169.271	-60.8037	143.242	59.1684	41.1891	52.6175	26.3421	-81.1643	110.149	-101.684	166.901	-149.497	184.309	-87.1324	158.764	-50.1382	-52.813	-81.8925	306.881	-40.9026	306.315	-44.7819	123.909	-81.5075	36.1984	-159.819	96.4943	-75.3283	122.848	-130.442	78.485
402	-200.845	3.68286	1.1222	55.4951	24.9706	-94.8785	-170.941	-60.2775	142.596	60.7771	40.3969	52.3698	26.8008	-82.4667	110.151	-101.484	168.142	-149.861	185.209	-87.9695	158.188	-49.7038	-52.7892	-82.8416	311.077	-44.8521	312.499	-50.6315	124.422	-82.9348	33.5586	-155.963	91.4239	-70.8682	121.702	-130.442	78.485
403	-189.83	3.68885	1.12257	55.4259	25.6897	-95.014	-180.433	-52.7134	140.168	64.336	38.4512	51.7819	28.5925	-84.5256	109.325	-100.429	169.091	-150.414	186.115	-88.3336	156.731	-48.6144	-53.3331	-81.6374	309.819	-43.5026	309.512	-47.1385	123.786	-83.3496	32.4237	-154.679	88.4357	-68.0125	122.021	-130.442	78.485
404	-192.597	3.68033	1.11446	56.5847	24.894	-94.7767	-170.068	-60.9676	142.544	60.725	40.6785	51.5387	29.3773	-84.9528	108.59	-99.6082	168.89	-149.925	188.606	-91.0707	158.961	-50.6604	-53.3242	-84.8907	322.237	-53.9017	315.056	-54.0177	126.374	-83.074	32.6167	-155.479	90.1976	-68.9873	122.569	-130.442	78.485
405	-186.016	3.68824	1.10369	57.5185	25.2388	-94.9891	-167.914	-62.1989	143.394	59.1944	41.2899	51.2357	30.4256	-87.0558	108.017	-98.7998	170.246	-150.043	186.586	-88.9825	157.227	-49.0012	-53.3398	-85.7777	325.613	-56.8835	318.844	-58.0879	127.12	-84.0897	30.6645	-152.593	86.3958	-65.6531	122.069	-130.442	78.485
406	-180.474	3.68197	1.09796	56.8824	25.2233	-94.7684	-171.797	-60.0068	142.163	61.7446	39.9429	51.3009	31.1141	-86.8707	109.131	-99.7856	169.14	-149.813	189.478	-92.0223	158.713	-50.4426	-53.4124	-84.3965	323.833	-55.0423	313.9	-52.3607	126.101	-83.8481	30.3948	-153.112	87.1723	-65.7023	122.448	-130.442	78.485
407	-171.234	3.68671	1.08361	58.2527	25.8523	-94.9021	-168.766	-61.9849	143.084	60.0842	40.7485	50.9621	32.3651	-89.4068	109.165	-99.5034	170.923	-150.488	186.045	-88.1677	156.437	-48.4523	-53.2523	-85.4069	328.031	-59.1754	320.052	-58.2039	126.62	-84.9044	28.6599	-150.646	81.8096	-60.9071	121.872	-130.442	78.485
408	-162.187	3.69831	1.07937	56.747	26.9088	-95.0248	-167.759	-62.3918	143.335	59.3289	41.1752	50.894	32.775	-90.251	108.848	-99.0872	171.313	-150.758	183.268	-85.0473	157.658	-49.7584	-52.8243	-80.9812	315.397	-47.608	308.695	-45.6642	123.718	-85.7626	26.4289	-147.872	78.9052	-58.264	122.153	-130.442	78.485
409	-161.449	3.7051	1.07411	58.9619	26.6816	-95.1166	-173.668	-57.9082	141.853	61.7584	39.7569	51.0164	32.7441	-90.0025	109.215	-99.5639	170.882	-150.171	184.731	-86.8476	157.627	-49.4939	-53.089	-84.6502	327.388	-58.323	320.567	-58.8148	126.502	-86.5284	24.0335	-145.184	74.861	-54.7274	122.468	-130.442	78.485
410	-127.468	3.76485	1.05533	57.5099	28.6532	-95.1823	-181.28	-52.171	140.886	63.899	38.1058	50.8944	35.9742	-94.2225	110.806	-100.71	171.232	-150.765	184.49	-86.5644	156.144	-48.0863	-53.1168	-78.9095	311.253	-44.0321	308.638	-44.8435	122.546	-88.0931	23.1823	-142.692	68.9276	-49.2832	121.164	-130.442	78.485	1ra2_1rx7_wt_trial805.0041.pdb
411	-156.454	3.71442	1.05409	58.3142	28.6459	-94.747	-180.66	-53.3637	140.224	65.1938	37.941	50.7575	36.0936	-93.1015	110.372	-100.376	170.202	-150.574	185.87	-87.963	156.54	-48.5172	-53.2612	-80.1453	316.539	-48.4099	311.809	-48.6617	123.879	-88.535	23.3306	-142.614	67.2346	-47.3867	120.921	-130.442	78.485
412	-153.261	3.70323	1.04833	59.0146	29.2471	-94.95	-184.552	-50.2248	139.586	66.3088	37.0427	50.5609	37.0966	-94.2886	110.725	-100.502	170.598	-151.391	182.64	-84.4636	155.022	-47.1078	-52.8232	-79.8864	317.075	-49.1141	313.492	-49.7934	123.58	-89.4883	22.2652	-140.832	63.8913	-44.1759	120.571	-130.442	78.485
413	-148.435	3.72583	1.01066	60.3331	29.3209	-94.5217	-174.861	-58.0874	141.21	63.6044	39.1595	50.4074	38.3214	-96.7546	110.622	-100.147	171.624	-151.109	182.826	-84.7407	155.314	-47.3772	-52.8154	-81.7135	322.931	-55.0087	321.482	-57.2713	124.317	-90.2809	21.1223	-137.682	60.7935	-41.7796	118.533	-130.442	78.485
414	-169.849	3.6869	1.01757	58.7476	30.931	-94.9013	-175.772	-56.702	141.8	62.4826	39.2593	50.1914	37.7149	-94.0797	109.619	-99.3449	170.179	-150.232	183.913	-86.1448	156.45	-48.3266	-52.8582	-76.3725	307.476	-41.175	308.437	-42.3393	120.497	-90.9839	21.1649	-137.439	57.0635	-38.2415	118.404	-130.442	78.485
415	-156.355	3.69224	1.02144	58.583	31.6353	-95.1608	-178.716	-54.0881	141.516	62.9389	38.6627	50.2803	37.4395	-93.4552	110.186	-99.8172	169.577	-149.808	183.497	-85.9788	156.536	-48.1183	-53.1218	-74.7065	303.383	-37.5554	305.719	-39.0696	119.319	-91.0641	21.0696	-137.914	55.2731	-36.5147	119.296	-130.622	78.5511
416	-159.397	3.69094	1.01892	61.6395	30.7798	-95.4238	-182.07	-51.207	141.271	63.4306	37.9654	50.6105	35.8679	-91.5575	111.022	-100.752	168.897	-149.643	183.146	-85.7173	156.631	-48.0703	-53.3231	-81.7471	326.49	-58.5265	327.585	-63.1503	124.185	-91.5887	21.6408	-137.989	52.3083	-33.7438	118.607	-130.442	78.485
417	-148.926	3.71465	1.01218	59.9315	33.1815	-95.2141	-175.861	-56.0202	141.956	61.8189	39.4177	50.6569	36.0141	-91.5232	111.054	-100.699	168.363	-148.011	185.756	-88.7196	158.708	-50.2885	-52.87	-74.8618	305.137	-39.3311	308.549	-41.5439	119.205	-92.6232	20.8149	-136.142	45.5701	-27.6873	118.706	-130.688	78.7153
418	-169.142	3.70913	0.9947	63.204	34.3486	-94.7058	-170.525	-60.8692	142.384	61.1895	40.4111	50.2371	38.3422	-94.5892	110.408	-99.7865	169.265	-147.813	187.888	-91.0837	159.601	-51.098	-53.0207	-80.1627	323.889	-56.7574	326.466	-60.5707	122.599	-94.2555	23.0157	-136.019	36.5024	-18.9591	116.654	-130.442	78.485
