## Supplemental Data 2 for "Linearised loop kinematics to study pathways between conformations": 1ra2_1rx7_wt_trial821.csv

iteration	score	CA_rmsd_start	CA_rmsd_target	torsion_rmsd_start	torsion_rmsd_target	phi_9	psi_9	phi_10	psi_10	phi_11	psi_11	phi_12	psi_12	phi_13	psi_13	phi_14	psi_14	phi_15	psi_15	phi_16	psi_16	phi_17	psi_17	phi_18	psi_18	phi_19	psi_19	phi_20	psi_20	phi_21	psi_21	phi_22	psi_22	phi_23	psi_23	phi_24	psi_24	file
1	-395.869	0.143709	3.80805	7.36085	56.4331	-97.0397	-168.603	-66.298	155.836	66.4929	13.5114	70.3522	20.6031	-73.3461	123.046	-115.412	-15.3362	-172.882	160.438	-148.621	202.729	-80.2906	-37.9726	-101.484	173.258	-57.9106	145.249	-67.2352	140.281	-78.7213	54.5677	-154.802	157.593	-135.457	111.125	-134.486	74.3481
2	-387.746	0.237408	3.72964	9.27246	56.4299	-96.899	-165.676	-67.7267	156.363	64.0868	16.0419	69.3221	24.4988	-77.8866	121.319	-113.483	-13.9689	-175.54	160.423	-146.828	206.052	-82.628	-37.6156	-102.09	170.36	-53.1769	141.849	-65.0725	140.622	-78.3403	51.4428	-154.226	149.435	-127.633	112.374	-135.265	74.5137
3	-375.441	0.312261	3.67867	12.0161	57.4669	-96.7331	-164.739	-68.3131	155.394	63.9543	17.8421	68.6975	26.3727	-79.9705	120.255	-112.638	-13.4511	-180.575	156.548	-140.995	214.025	-87.7873	-37.4448	-103.598	165.893	-46.7677	140.914	-66.3388	141.649	-77.8105	53.4143	-158.685	144.778	-122.689	113.543	-135.378	74.2868
4	-364.942	0.441437	3.64416	14.3938	55.5362	-95.9093	-162.928	-70.0285	151.847	64.6191	23.0075	66.1683	30.5482	-86.5937	113.398	-107.27	-10.4215	-186.797	152.214	-132.543	214.792	-86.1764	-36.439	-101.351	176.727	-56.5742	140.456	-65.579	140.407	-77.4907	43.6402	-149.188	139.461	-119.55	110.596	-133.107	76.0683
5	-344.38	0.516873	3.60025	17.353	55.4704	-95.3625	-159.853	-72.6185	150.691	64.2303	25.781	65.3865	32.8502	-87.9501	112.927	-106.714	-10.842	-191.498	148.004	-125.475	222.2	-91.6147	-36.0427	-100.936	178.283	-56.705	137.797	-62.8116	140.187	-76.4645	37.8198	-144.925	133.952	-116.19	107.72	-130.784	78.2394
6	-310.547	0.62678	3.58115	19.9515	55.0657	-93.8811	-157.841	-74.7585	145.037	65.7675	33.0206	61.1909	42.0207	-98.7067	103.196	-99.5217	-9.7396	-194.333	146.019	-120.824	222.797	-92.004	-35.5906	-99.3561	186.391	-64.3315	138.843	-64.5326	139.832	-76.2803	34.0759	-143.581	135.266	-117.058	109.164	-130.442	78.485
7	-298.422	0.720645	3.55007	22.6179	55.7376	-93.3734	-160.998	-72.5701	142.968	66.5711	35.4633	57.7594	53.4455	-112.771	94.3978	-90.476	-7.57056	-195.545	145.522	-118.178	225.415	-94.7791	-35.7252	-100.829	183.91	-59.8874	137.388	-64.9503	140.973	-76.1907	29.4718	-140.356	138.011	-119.345	110.29	-130.442	78.485
8	-291.165	0.712179	3.55475	25.041	56.3371	-92.871	-163.515	-71.1365	141.426	67.6201	36.8306	56.4832	56.8084	-113.454	90.8869	-87.1889	-9.4553	-198.354	144.345	-115.319	234.484	-104.225	-35.9827	-98.5855	190.068	-65.5534	139.262	-65.6932	139.937	-76.7186	26.2448	-138.119	135.999	-117.064	109.948	-130.442	78.485
9	-302.6	0.759914	3.54707	26.7702	57.0432	-92.5005	-164.242	-70.9132	140.448	68.2609	37.6833	55.5848	61.4208	-119.09	90.0752	-85.3676	-9.27314	-201.023	142.711	-110.636	236.615	-106.246	-34.8381	-98.2886	188.367	-61.5309	142.396	-68.2591	139.219	-76.1519	20.1542	-132.978	137.15	-118.568	105.239	-127.365	79.4683
10	-301.348	0.850768	3.52147	30.4088	57.7972	-92.3726	-164.379	-70.7869	139.967	68.4804	38.064	52.895	72.9057	-134.923	82.5297	-76.4851	-4.87696	-202.027	143.56	-109.462	240.266	-110.43	-35.0162	-97.1203	195.162	-66.9599	143.267	-69.9567	139.289	-77.694	16.8894	-130.849	132.982	-113.529	108.889	-130.442	78.485	1ra2_1rx7_wt_trial821.0001.pdb
11	-302.391	0.86159	3.53301	33.008	59.1171	-92.694	-164.564	-69.6956	140.444	67.0332	38.569	51.3729	77.4036	-137.048	78.5525	-71.7567	-5.76039	-203.238	143.523	-108.284	250.4	-121.317	-35.5397	-95.7571	197.98	-68.373	146.129	-72.1198	138.428	-77.6629	11.666	-126.879	133.479	-114.077	107.425	-129.67	78.9775
12	-295.334	0.913532	3.52635	35.4989	59.9103	-92.2725	-163.635	-71.257	139.808	68.118	38.6475	50.7996	83.4355	-145.679	79.2792	-71.2066	-2.64032	-205.805	143.142	-105.259	253.502	-125.323	-34.1559	-95.7378	198.705	-67.3855	147.756	-73.7523	138.497	-79.3912	4.71443	-119.686	129.106	-110.271	106.785	-130.383	78.8043
13	-295.226	0.938352	3.5337	37.5039	60.1813	-92.4799	-164.09	-70.4101	140.11	67.462	38.6704	50.019	87.0267	-148.967	77.9353	-69.5971	-0.40791	-207.112	144.352	-105.458	257.987	-130.917	-33.7943	-94.2271	208.406	-76.5012	149.983	-74.2184	137.861	-81.2115	3.03651	-117.661	124.892	-105.946	105.792	-130.442	78.485
14	-284.153	0.960587	3.53892	40.2628	61.0318	-92.7437	-164.375	-69.3335	140.416	66.4505	38.8438	48.8665	90.5471	-151.595	75.3731	-66.9018	0.812543	-206.791	145.623	-106.474	267.429	-141.943	-34.6682	-92.2805	217.849	-85.794	150.682	-73.6999	137.214	-82.5693	0.35212	-114.957	121.552	-102.637	105.236	-130.442	78.485
15	-274.902	0.998551	3.56091	42.8237	61.8991	-92.889	-164.822	-68.4723	140.56	65.8947	38.9144	48.1341	92.0235	-152.901	74.1884	-65.7045	2.63971	-208.137	145.926	-105.389	274.971	-151.181	-34.2782	-90.9053	225.401	-91.9024	155.087	-77.553	135.864	-82.3079	-6.32562	-108.701	120.681	-102.509	102.632	-128.724	79.3592
16	-270.113	1.00111	3.55501	44.1111	61.9933	-92.7134	-163.289	-70.0908	140.755	65.6899	39.4483	47.7219	92.9952	-154.326	74.0921	-65.4843	5.42058	-208.885	147.284	-105.87	278.73	-156.413	-34.2444	-91.5228	230.461	-96.4283	152.782	-75.0047	136.797	-83.5387	-7.90603	-106.792	120.22	-101.913	102.558	-128.689	79.3152
17	-263.063	1.00581	3.55371	45.3498	61.8961	-92.8186	-162.899	-70.1915	141.078	64.991	39.8777	47.2824	93.8075	-155.4	73.9065	-65.1439	8.4275	-210.098	148.271	-105.783	281.31	-160.112	-33.957	-92.2233	236.06	-101.468	151.104	-73.137	137.565	-84.4517	-10.1022	-104.335	119.812	-101.532	102.212	-128.177	79.4475
18	-254.491	1.01064	3.55736	46.5167	61.7477	-93.0747	-163.032	-69.5746	141.604	63.9579	40.1762	46.8317	94.3925	-156.083	73.7463	-64.7767	11.8778	-211.509	149.669	-106.164	283.058	-162.788	-33.5831	-93.2361	241.493	-106.022	150.267	-72.1068	138.172	-84.8983	-13.5885	-100.69	119.661	-101.654	101.265	-127.041	79.836
19	-265.318	1.03542	3.55875	47.6395	61.9822	-93.3252	-162.519	-69.2339	142.168	62.5669	40.7617	46.2584	95.6721	-157.799	73.4001	-64.1619	15.4374	-212.715	151.528	-107.105	284.926	-165.168	-33.2915	-94.2289	244.054	-106.426	152.166	-73.6266	137.565	-83.9562	-19.2936	-96.0188	121.106	-103.336	99.0256	-125.19	80.4761
20	-254.44	1.04116	3.57301	49.4122	63.0402	-93.3484	-161.99	-69.4176	142.063	62.3128	41.0643	45.5103	97.0702	-158.915	72.3078	-62.8172	18.2149	-212.21	151.391	-106.98	292.456	-174.027	-34.5859	-95.0073	248.415	-109.432	152.21	-73.435	137.398	-85.9595	-16.6432	-97.7088	116.851	-98.9287	100.728	-127.177	79.691	1ra2_1rx7_wt_trial821.0002.pdb
21	-249.457	1.06599	3.5994	50.7643	63.2586	-93.5653	-162.828	-68.3886	142.486	61.6632	41.0558	45.2011	97.4606	-159.678	72.7692	-62.8778	22.9669	-214.666	148.704	-102.709	294.435	-176.02	-34.4485	-96.8021	252.082	-110.151	154.554	-75.3057	136.68	-86.0806	-21.4142	-92.9762	116.383	-98.8604	99.9086	-126.295	79.9231
22	-245.477	1.05537	3.63818	51.4361	62.4914	-93.5415	-161.71	-69.0009	142.573	61.1114	41.547	44.7415	98.1073	-160.486	72.5281	-62.2732	26.7384	-214.528	144.795	-98.2262	293.712	-174.549	-36.6719	-97.9221	261.067	-117.133	157.681	-75.8929	136.773	-87.5353	-18.3245	-97.0944	117.527	-98.5787	102.196	-127.647	79.3599
23	-248.401	1.0612	3.66273	52.3429	61.8766	-93.7737	-164.168	-66.9025	142.515	61.3301	41.083	44.4905	95.1047	-157.123	72.6111	-62.3673	29.6504	-215.392	143.972	-96.1163	294.847	-175.756	-36.9165	-100.053	271.163	-125.612	159.729	-77.2578	137.135	-88.2068	-19.2785	-96.7048	119.03	-99.0556	104.831	-128.625	79.0629
24	-249.691	1.08429	3.70351	52.8846	61.634	-93.8179	-165.824	-65.7659	142.33	61.8936	40.6331	43.8626	96.7413	-158.83	71.7804	-61.1573	31.8586	-213.193	142.41	-94.7875	295.776	-176.486	-39.3242	-100.916	274.367	-126.038	161.166	-76.4862	135.819	-87.9153	-20.1963	-96.2406	122.301	-101.924	103.731	-128.39	79.2722
25	-257.645	1.14415	3.71017	52.8918	60.6992	-94.0715	-167.565	-63.6023	141.507	62.0679	40.9099	43.7306	94.3275	-156.128	71.7857	-61.0625	33.8127	-212.074	143.128	-94.354	292.107	-172.376	-39.5192	-103.054	278.991	-127.859	161.715	-75.7515	135.22	-88.2105	-23.6134	-92.7351	119.889	-99.7489	103.628	-128.486	79.2184
26	-263.905	1.19436	3.71232	52.6534	60.0904	-94.3249	-168.365	-62.3123	141.4	61.5936	41.1896	43.6383	92.964	-154.088	71.5081	-60.1339	34.7662	-210.778	144.102	-94.1981	288.967	-169.054	-39.9496	-105.154	282.808	-129.109	160.644	-73.5132	134.6	-88.5245	-23.6762	-92.9553	118.8	-98.6471	103.458	-128.533	79.1948
27	-267.391	1.22617	3.71472	53.0404	59.6268	-94.4601	-168.158	-62.0454	141.55	60.9949	41.4723	43.5803	91.6462	-152.182	71.2379	-59.2078	35.5823	-209.659	145.412	-94.4593	286.275	-166.22	-40.4944	-107.534	292.76	-137.302	160.589	-73.2404	134.649	-89.7794	-20.0273	-95.9507	116.55	-96.2472	104.181	-129.101	78.988
28	-266.33	1.27589	3.77365	53.4405	58.2871	-94.5402	-167.955	-61.9691	141.607	60.6773	41.6392	43.1442	94.9751	-155.569	70.7305	-57.581	36.5298	-209.389	144.054	-91.2787	281.156	-159.956	-40.9849	-107.887	298.45	-139.93	170.16	-79.7551	132.513	-90.1213	-18.6451	-97.1781	118.284	-97.8047	102.709	-129.136	78.9521
29	-272.513	1.32864	3.80196	53.3088	56.9246	-94.3047	-166.647	-62.8448	140.697	61.248	41.9095	43.7595	91.0189	-151.015	72.0841	-58.4836	37.4334	-208.858	145.643	-91.165	276.82	-155.765	-41.245	-109.304	304.209	-143.518	172.446	-80.9936	131.489	-89.4406	-22.9041	-93.5902	121.272	-100.842	102.275	-128.272	79.3028
30	-289.27	1.38799	3.85022	54.7445	56.7218	-94.4827	-166.528	-63.0424	142.229	59.9027	41.7866	43.6503	93.5164	-153.737	72.6253	-57.848	38.498	-207.27	144.537	-87.6936	273.986	-152.567	-42.2794	-113.19	317.029	-152.362	174.204	-83.4085	130.708	-91.5789	-20.9035	-93.7047	123.303	-102.748	103.302	-129.962	78.601	1ra2_1rx7_wt_trial821.0003.pdb
31	-288.273	1.4419	3.89115	54.7926	55.4673	-94.0094	-165.277	-63.8942	139.704	62.0899	41.9745	44.5342	87.1853	-146.125	74.0112	-59.2307	38.6889	-207.631	143.539	-85.0016	268.605	-146.621	-42.3938	-115.825	327.389	-160.318	175.839	-85.7393	130.112	-92.1748	-19.4061	-95.0244	125.749	-104.901	104.461	-130.442	78.485
32	-287.534	1.49109	3.9024	55.6488	54.7465	-93.8458	-166.305	-64.0345	139.569	63.3637	41.1773	45.0887	83.9927	-143.237	75.6353	-60.524	40.378	-207.877	144.666	-85.0983	265.904	-144.08	-42.6841	-117.535	334.515	-165.444	178.744	-88.3278	129.18	-91.2591	-25.0388	-90.335	126.336	-105.723	103.231	-128.555	78.967
33	-287.528	1.52679	3.91601	56.7953	54.7674	-93.6177	-166.804	-64.5514	139.175	64.7778	40.5114	45.3458	84.8381	-144.644	76.9946	-61.2056	41.7049	-208.457	144.233	-83.7592	263.265	-141.099	-42.8673	-119.828	342.39	-171.18	179.446	-89.7065	128.597	-91.1251	-26.2166	-89.2014	125.584	-105.287	101.152	-126.336	79.376
34	-277.31	1.60025	3.92695	58.1236	55.4449	-93.3782	-165.415	-66.2608	139.73	64.7019	40.4239	45.6569	84.9986	-145.738	77.7282	-61.7551	42.8902	-207.938	138.967	-78.4811	260.449	-135.823	-45.3829	-122.563	354.836	-179.719	178.262	-90.6753	128.125	-93.4985	-22.844	-90.8957	118.257	-98.8063	102.417	-128.479	78.9682
35	-278.247	1.59739	3.93273	57.677	55.8732	-92.9621	-168.809	-65.3795	139.413	67.0577	38.9161	46.189	86.2981	-148.953	79.4371	-63.135	43.4997	-207.829	142.581	-81.2059	261.252	-137.122	-45.1195	-124.296	358.68	-181.954	175.714	-88.8242	127.99	-94.8459	-20.1958	-92.1997	118.639	-99.1927	102.741	-130.442	78.485
36	-282.442	1.58352	3.93039	57.021	55.1349	-92.9144	-169.069	-65.9336	139.809	67.5279	38.5196	46.59	81.1029	-143.337	79.9635	-64.2349	44.6155	-209.012	145.675	-84.1382	260.763	-137.404	-45.0755	-124.394	359.389	-182.189	176.414	-88.9852	127.961	-94.7712	-20.8037	-91.2522	120.405	-100.912	102.029	-130.442	78.485
37	-279.33	1.59221	3.93207	56.2732	55.3487	-92.7805	-167.154	-67.7276	140.341	67.0505	38.7965	47.1336	80.9076	-144.373	81.9034	-65.9518	46.3075	-209.902	150.421	-87.8448	260.576	-137.906	-44.3096	-126.608	364.524	-185.381	173.041	-86.766	127.746	-94.8108	-18.2185	-92.9965	123.167	-103.702	97.7534	-127.742	78.6621
38	-288.528	1.60316	3.92842	56.5837	54.5656	-92.6648	-168.702	-66.906	139.434	68.5955	38.1863	46.9702	80.2003	-142.981	81.5228	-65.5271	47.3405	-210.644	149.181	-87.3101	260.542	-137.464	-45.0926	-124.14	357.995	-179.874	177.01	-87.4848	127.505	-96.0072	-16.4861	-94.8797	119.193	-100.106	99.9103	-130.442	78.485
39	-286.324	1.6412	3.93533	55.7346	54.6373	-92.5736	-167.093	-68.4213	140.099	67.9563	38.459	47.8972	74.645	-137.935	83.3972	-68.0391	49.1781	-211.749	150.464	-87.6607	260.228	-137.335	-44.6723	-126.931	363.939	-183.501	172.116	-84.1258	127.2	-96.0537	-16.4678	-94.2893	119.774	-100.854	96.8605	-128.103	78.6473
40	-291.045	1.67584	3.94407	55.8918	52.578	-92.6299	-164.3	-70.1277	140.751	66.5141	39.2188	47.8799	74.4043	-137.547	83.9355	-68.4036	51.0315	-212.659	149.977	-87.1405	259.576	-136.187	-44.8572	-120.756	349.724	-172.699	183.203	-88.3916	126.953	-96.623	-12.1881	-98.8062	117.923	-99.1299	95.8453	-127.5	78.7368	1ra2_1rx7_wt_trial821.0004.pdb
41	-288.212	1.68951	3.95214	55.8545	52.7873	-92.5159	-165.353	-69.7787	140.351	67.52	38.7411	47.7204	73.8104	-135.849	83.3216	-67.5608	51.2796	-213.787	146.909	-84.2268	256.32	-132.031	-45.5152	-122.28	351.815	-173.357	178.913	-84.6619	126.765	-98.2826	-9.74994	-100.541	114.707	-96.3776	98.0932	-130.442	78.485
42	-294.682	1.70921	3.96424	56.2535	51.8822	-92.2607	-160.744	-73.5985	141.065	66.5062	39.435	48.0523	73.2968	-136.109	85.3345	-69.3091	54.7849	-216.655	148.009	-85.0114	256.618	-132.223	-45.2094	-119.695	353.288	-175.662	191.776	-94.0994	126.28	-98.9532	-5.13184	-105.261	113.064	-94.8137	97.3635	-130.442	78.485
43	-230.841	1.78499	3.88077	51.9418	50.6146	-96.1229	-179.092	-57.431	147.114	62.4961	34.0741	51.3512	64.7844	-130.803	95.6412	-82.5305	56.1858	-212.889	161.871	-102.593	246.953	-120.181	-50.3512	-113.499	346.153	-165.555	173.114	-76.6965	135.309	-101.536	6.72975	-110.132	100.538	-87.5563	75.7107	-115.692	82.2737
44	-241.739	1.78302	3.89894	51.6826	50.7947	-93.8804	-168.421	-66.6912	142.65	65.6368	37.2296	51.8328	58.5918	-124.153	96.9769	-85.4314	57.9438	-212.812	160.971	-103.076	246.639	-119.292	-51.7627	-116.69	356.72	-173.097	171.565	-76.4849	134.478	-102.641	14.867	-118.896	103.365	-88.763	74.3325	-114.308	81.1768
45	-221.239	1.80896	3.90934	48.8818	47.9203	-95.9953	-170.513	-61.7956	147.952	58.162	37.4721	54.0112	49.7092	-111.795	101.322	-91.7105	52.9732	-208.039	168.576	-111.45	240.449	-112.479	-54.3731	-105.673	340.366	-158.89	189.856	-88.0278	139.498	-105.11	27.1836	-128.765	95.0705	-81.7126	64.8523	-107.411	81.822
46	-267.362	1.83557	3.82298	47.9158	46.3834	-94.2491	-161.569	-70.8553	144.981	61.597	38.6602	54.8466	49.8423	-113.086	102.922	-92.7288	51.9209	-202.996	169.461	-115.175	239.149	-109.585	-57.7548	-100.445	331.759	-152.168	206.119	-98.2586	138.808	-104.268	29.1794	-134.003	92.7191	-78.2042	68.8054	-109.321	80.8507
47	-271.591	1.84428	3.77477	48.3042	45.6594	-93.5145	-162.247	-70.7846	142.773	63.8452	39.0869	56.0882	45.329	-105.652	104.775	-95.3069	48.4791	-200.439	169.702	-116.734	236.914	-106.955	-59.8823	-99.8264	335.845	-156.219	213.469	-103.016	137.575	-102.576	27.0382	-134.878	91.1625	-76.1921	71.9545	-110.645	81.0671
48	-254.079	1.87267	3.79541	50.6426	47.8299	-92.1987	-162.538	-70.7721	139.911	66.68	40.0459	56.5704	44.4926	-102.797	105.311	-95.4512	45.9569	-198.984	168.759	-113.487	235.99	-106.776	-59.8081	-109.918	370.251	-184.228	219.531	-115.024	134.273	-104.866	26.637	-131.731	90.0151	-75.4811	74.6151	-114.681	79.853
49	-258.496	1.86417	3.82632	49.9731	47.3134	-92.6951	-162.334	-69.763	139.975	65.4124	40.4783	55.5139	46.3224	-103.653	101.882	-91.8054	46.9362	-199.76	167.998	-112.798	234.865	-105.481	-59.9115	-110.534	368.534	-181.657	216.647	-111.037	133.448	-104.18	28.0898	-136.04	96.0886	-80.4864	75.7293	-114.824	79.7903
50	-257.216	1.88028	3.84687	49.8344	46.9006	-93.296	-162.261	-68.877	141.422	63.0223	40.9183	54.9752	47.0294	-103.973	100.336	-90.112	48.3102	-200.941	167.851	-112.094	235.366	-105.784	-59.5911	-110.271	366.314	-179.58	215.595	-108.485	132.675	-103.377	28.6797	-137.713	99.9854	-83.7312	75.2319	-114.04	79.8563	1ra2_1rx7_wt_trial821.0005.pdb
51	-253.492	1.89611	3.8602	50.1702	46.3638	-93.7584	-161.957	-68.2218	142.556	60.9513	41.4458	54.5587	47.6869	-104.429	99.4771	-89.0214	49.7046	-202.146	168.185	-111.865	236.345	-106.605	-59.2113	-108.52	360.145	-174.614	216.364	-107.042	132.325	-103.717	29.8623	-139.183	100.076	-83.707	79.0574	-117.691	79.4981
52	-256.584	1.91081	3.885	48.2065	44.5823	-93.9742	-160.743	-68.6632	143.445	59.5392	41.8308	53.8278	49.8197	-107.12	99.0589	-87.9157	51.845	-203.169	168.749	-112.374	236.172	-106.148	-59.2695	-103.476	340.663	-157.852	215.433	-100.822	132.519	-102.669	31.0201	-142.907	106.388	-88.9231	79.0785	-116.912	79.5527
53	-266.997	1.91823	3.90712	49.7408	45.8385	-93.8791	-161.328	-68.7114	143.222	60.2271	41.4687	53.2229	52.1815	-110.239	98.8353	-87.0352	53.3293	-203.767	168.475	-111.61	237.587	-107.301	-59.3944	-109.146	363.119	-176.299	221.033	-108.881	130.34	-101.228	34.2119	-149.263	115.67	-96.4326	79.719	-115.705	79.16
54	-264.016	1.92485	3.89924	49.1055	43.9847	-93.3691	-163.084	-70.0765	140.926	64.8767	40.2043	53.2007	52.1011	-110.46	98.9688	-87.0442	54.51	-205.281	168.078	-110.592	235.004	-104.809	-59.4712	-104.092	345.623	-161.346	224.7	-107.297	130.597	-100.786	36.6719	-152.226	117.602	-97.9876	79.1511	-115.338	79.1447
55	-231.437	1.96967	3.88874	50.6679	44.8133	-93.3862	-156.004	-76.0204	142.654	62.4295	41.6552	53.3911	52.1507	-111.038	99.8638	-87.9397	56.5328	-204.982	169.125	-111.19	234.883	-104.453	-59.9771	-106.374	355.69	-169.496	228.094	-110.581	129.42	-102.118	37.1685	-151.92	110.946	-92.3069	83.3637	-120.199	78.8775
56	-226.006	2.00036	3.89082	49.6253	44.4718	-93.0396	-159.83	-73.824	141.916	64.6533	40.1682	53.8554	51.2735	-111.165	101.646	-89.5471	58.0691	-203.105	173.577	-117.54	231.796	-100.128	-61.5303	-108.434	364.355	-176.418	229.627	-111.953	128.278	-100.702	36.1355	-151.384	115.679	-96.6149	81.5522	-118.326	79.2473
57	-197.068	2.02216	3.88315	50.0365	43.7376	-93.6232	-154.784	-77.1139	143.974	60.9558	41.9725	53.8949	50.2487	-108.917	101.197	-89.3102	58.724	-203.465	175.71	-118.725	230.563	-98.5422	-61.8409	-106.809	357.779	-169.932	232.954	-112.795	128.029	-101.107	37.7504	-153.416	113.67	-94.7187	85.4667	-122.171	78.875
58	-160.039	2.06019	3.88316	49.5735	42.4515	-93.8819	-150.908	-79.2755	146.001	57.8798	42.8853	54.7289	47.7767	-105.721	103.83	-91.9155	61.265	-202.343	183.817	-128.259	227.701	-94.7454	-63.5377	-104.068	349.394	-162.317	235.889	-112.053	128.008	-101.245	38.0848	-154.409	112.775	-93.8631	89.6789	-125.955	78.7202
59	-187.687	2.06312	3.83427	48.8511	40.815	-93.506	-153.741	-78.1051	144.573	60.6956	41.6245	54.8108	46.6078	-102.727	102.173	-90.1599	60.6219	-199.89	183.492	-130.63	216.431	-82.0793	-66.1006	-105.366	347.94	-160.597	240.176	-115.721	126.42	-99.663	34.5497	-152.817	116.655	-95.2387	87.2825	-120.297	77.2679
60	-167.161	2.0957	3.8388	48.9167	41.6717	-94.0867	-155.415	-75.4942	145.225	59.1476	41.8638	54.9217	45.8174	-100.696	101.648	-89.8438	60.8645	-196.829	191.59	-140.395	214.774	-79.8943	-67.5684	-108.534	360.753	-171.272	241.997	-118.083	124.985	-99.1289	35.2191	-153.722	119.266	-97.5888	86.5136	-119.555	77.349	1ra2_1rx7_wt_trial821.0006.pdb
61	-147.894	2.14951	3.8064	49.9386	40.9442	-94.4636	-152.623	-76.8509	146.56	56.4424	43.1935	54.7458	46.5442	-100.857	100.869	-89.0704	61.6984	-194.349	196.176	-146.808	209.734	-73.6565	-69.2706	-107.812	354.347	-165.8	242.81	-119.245	123.282	-98.7206	26.9337	-142.284	112.211	-91.5127	84.6235	-117.496	76.6843
62	-146.69	2.15357	3.80749	49.4965	39.5302	-94.3875	-151.36	-77.8896	147.45	55.726	43.074	55.4635	40.9251	-93.9668	101.448	-89.496	64.8666	-197.921	196.961	-147.393	211.147	-74.6331	-69.2126	-107.162	347.017	-159.578	246.574	-121.653	122.746	-98.0411	23.0026	-138.288	116.662	-95.3346	83.274	-115.396	76.2388
63	-142.944	2.18124	3.81324	50.2099	40.1793	-94.6417	-146.779	-80.4964	150.487	51.4614	44.2807	56.7243	32.7694	-85.0482	102.047	-90.4872	67.1667	-200.637	194.809	-144.257	211	-73.8662	-68.8642	-112.453	362.021	-172.828	248.023	-125.153	120.655	-97.5888	19.4126	-134.951	119.523	-97.4043	82.5552	-113.788	75.8015
64	-125.883	2.21719	3.80691	50.2481	39.5734	-94.2943	-145.726	-82.177	150.624	52.2465	43.6393	59.3305	24.8627	-77.0738	107.221	-96.8846	69.0519	-201.225	197.346	-146.47	208.649	-71.5476	-69.2547	-112.015	361.604	-172.547	249.602	-125.111	120.209	-97.7051	18.325	-133.547	117.511	-95.7806	82.8151	-114.244	75.9442
65	-121.146	2.267	3.80094	51.1723	38.7174	-94.5215	-143.309	-83.7437	153.223	49.3294	44.0471	61.0709	16.7143	-70.6005	109.412	-100.316	72.3596	-201.9	195.995	-144.282	207.876	-70.6636	-69.1125	-110.852	360.459	-172.24	255.622	-129.762	119.769	-97.5038	15.4011	-128.518	118.645	-97.8127	80.9301	-112.862	76.3656
66	-102.642	2.30901	3.79736	50.9055	37.3745	-94.6089	-144.817	-82.5639	152.774	50.2917	43.3729	61.8437	14.4632	-68.0017	111.449	-102.484	73.8459	-201.775	198.572	-146.915	207.906	-70.4325	-69.3803	-106.441	345.475	-159.457	257.247	-127.348	120.421	-98.6078	13.3573	-124.574	112.306	-92.9835	81.2316	-114.469	76.7011
67	-95.7909	2.3225	3.79523	52.5472	38.7339	-94.7025	-142.503	-84.0393	154.687	48.071	43.7126	63.5691	9.37581	-61.8653	115.037	-106.649	74.6223	-200.912	206.921	-155.849	208.026	-70.2496	-70.2455	-108.636	353.429	-166.405	257.727	-128.765	119.708	-99.4387	9.95248	-119.996	107.783	-90.1903	84.4102	-118.685	77.3382
68	-94.1246	2.33247	3.78972	52.0183	38.1508	-94.5281	-143.485	-83.9048	153.837	49.5887	43.1757	63.5766	9.44418	-62.0417	115.32	-106.862	74.9718	-201.046	206.364	-155.577	206.478	-68.6572	-70.4204	-107.131	348.424	-162.168	258.184	-127.986	120.019	-99.2247	9.54596	-119.92	106.62	-89.0593	84.5434	-118.457	77.4619
69	-96.1527	2.32276	3.78475	52.3521	39.4426	-94.5197	-143.16	-84.2872	154.684	48.8871	43.1603	63.3915	8.76263	-60.3175	114.042	-104.965	74.2269	-201.803	204.275	-153.234	204.871	-67.0003	-70.3014	-112.23	363.893	-175.979	258.187	-130.969	118.442	-98.3725	6.16392	-116.786	109.535	-91.5877	79.6571	-113.319	77.7163
70	-61.3966	2.45991	3.76736	54.6478	39.447	-94.8794	-139.24	-86.4113	159.853	42.8173	44.2479	64.7774	3.55257	-57.212	114.251	-105.805	77.8002	-200.642	201.679	-148.012	203.442	-67.0275	-71.7899	-110.84	361.589	-174.547	259.708	-130.606	117.786	-101.306	-9.13767	-97.4894	100.902	-85.8765	74.918	-110.883	77.6969	1ra2_1rx7_wt_trial821.0007.pdb
71	-48.7148	2.47396	3.75375	55.2781	38.8904	-94.8704	-138.904	-87.4252	160.115	43.2592	43.7834	65.7719	-0.209413	-53.6311	116.209	-108.12	78.9964	-200.683	204.73	-151.199	201.689	-65.1853	-72.0909	-108.833	355.427	-169.557	261.842	-130.623	117.957	-100.797	-10.3315	-96.3928	100.619	-85.9739	74.2408	-110.445	78.3794
72	-37.3775	2.49361	3.75241	55.7351	39.3167	-95.0866	-137.788	-88.0722	161.944	41.2316	44.0317	65.8925	-0.908444	-53.0849	116.927	-108.773	80.4046	-200.508	208.648	-155.806	202.841	-65.9358	-72.595	-108.333	355.171	-169.715	262.742	-130.595	117.751	-100.339	-11.3067	-95.8448	99.7034	-85.3674	73.5628	-109.649	78.8767
73	-22.8411	2.51828	3.74767	55.3901	39.0284	-95.361	-138.273	-88.6814	162.794	41.3705	43.3813	66.283	-3.0847	-51.3191	117.869	-109.784	82.0615	-200.945	213.059	-160.349	203.128	-66.008	-72.92	-105.678	346.261	-162.179	263.577	-129.008	118.056	-99.7611	-10.9102	-96.3803	98.8988	-84.5404	68.7113	-105.011	79.3613
74	19.5071	2.588	3.70417	57.986	40.1503	-95.3215	-141.79	-87.2126	162.163	43.7077	42.0132	67.4688	-9.17629	-45.6162	120.308	-112.57	84.8161	-203.089	208.568	-154.906	199.124	-62.2783	-72.394	-106.518	354.004	-170.187	267.171	-132.692	117.007	-100.806	-17.5039	-84.4207	86.6394	-75.6155	71.4491	-110.276	79.7685
75	40.156	2.58928	3.70148	58.7846	40.5178	-95.7079	-136.705	-90.4474	166.832	37.9699	43.2408	67.8555	-13.1566	-41.8199	120.033	-112.064	85.8468	-203.392	209.325	-155.09	197.202	-60.6243	-72.2176	-108.192	352.711	-170.144	268.044	-136.909	114.312	-100.332	-20.2916	-80.5385	92.3036	-77.4142	71.7925	-107.621	75.7325
76	82.0918	2.64373	3.70797	59.5162	40.7957	-95.8107	-135.537	-91.2855	169.431	35.3879	43.4495	68.4782	-17.7329	-38.1592	121.283	-113.42	88.3772	-202.714	212.366	-157.988	197.356	-60.9626	-72.9468	-105.844	347.965	-167.056	271.654	-138.342	114.159	-100.27	-24.1021	-75.3457	92.6874	-78.6571	65.2744	-101.73	76.4458
77	92.2811	2.65998	3.68892	60.5452	42.397	-96.0048	-134.702	-90.9285	172.31	32.0761	43.8281	68.9177	-20.9725	-35.7683	121.74	-113.987	89.3674	-202.053	211.382	-156.945	194.935	-59.0758	-72.5831	-109.08	359.905	-177.596	271.021	-139.53	113.239	-100.147	-27.8776	-71.287	87.2621	-74.3908	69.5066	-106.196	76.8357
78	88.7592	2.65678	3.64777	60.9918	43.5105	-95.9624	-133.485	-91.8258	172.623	31.6443	43.9616	69.9135	-29.87	-29.3724	123.05	-115.396	92.4038	-203.523	207.856	-153.882	189.885	-54.426	-71.8901	-111.607	366.875	-183.142	272.085	-143.054	112.718	-99.4473	-25.6685	-73.6703	82.6601	-70.0443	72.246	-108.724	76.9539
79	102.771	2.69507	3.6294	62.7142	42.7076	-95.9747	-132.507	-92.0344	174.075	29.786	44.3255	70.6619	-39.1165	-23.379	124.351	-116.575	97.3846	-206.961	198.509	-142.471	187.384	-52.2203	-70.6668	-108.655	357.399	-175.479	275.311	-143.054	112.625	-99.1165	-29.1933	-69.3604	80.7893	-68.9203	70.4635	-107.649	77.5682
80	110.747	2.71187	3.61755	62.6986	41.7144	-96.0168	-132.761	-91.1805	174.929	28.5478	44.5566	69.8663	-27.3021	-31.4319	124.216	-116.658	95.3244	-209.574	193.721	-136.674	187.295	-52.0924	-69.9222	-106.912	352.127	-171.147	276.113	-142.158	112.727	-98.6094	-30.8301	-67.9566	79.4836	-67.8432	69.1345	-106.465	78.0183	1ra2_1rx7_wt_trial821.0008.pdb
81	111.826	2.71741	3.62834	62.6741	41.3954	-95.9231	-134.167	-90.7388	172.054	31.9137	43.9539	70.8859	-41.1747	-22.6627	124.885	-117.146	100.013	-210.834	190.949	-133.285	187.755	-52.0667	-69.4275	-104.903	345.997	-166.261	276.07	-139.726	112.548	-98.2841	-35.0822	-64.7419	79.5422	-67.9335	74.0586	-110.728	78.002
82	117.151	2.72484	3.63051	62.5074	41.854	-95.9187	-138.735	-87.9985	167.293	37.8254	42.4564	70.5909	-35.4843	-26.1346	125.13	-117.55	99.2999	-213.115	188.582	-130.206	187.947	-51.6025	-68.8184	-109.081	360.31	-178.305	274.62	-140.691	111.574	-98.3827	-32.4425	-66.3538	80.1358	-68.6143	71.7113	-109.255	78.3637
83	101.233	2.64418	3.67825	60.9704	38.3198	-95.6078	-146.669	-85.7243	155.403	52.8364	40.5412	67.8895	-36.5034	-26.6748	122.18	-114.542	99.141	-215.638	179.715	-120.715	188.406	-51.5268	-68.3433	-105.277	348.568	-168.491	277.358	-139.883	111.968	-97.4626	-28.6473	-71.2426	93.4479	-81.3293	71.5719	-109.243	78.972
84	96.8606	2.6367	3.69254	60.3835	38.6268	-95.4937	-144.674	-87.2826	156.299	51.8074	40.8263	67.3473	-31.9682	-31.0861	121.933	-114.201	99.3487	-215.583	180.89	-122.545	187.917	-50.6144	-68.8038	-108	357.487	-175.276	274.604	-138.96	111.686	-97.6796	-24.5209	-75.7248	94.4372	-82.3163	72.5781	-110.533	79.1571
85	112.639	2.65545	3.68875	60.6977	38.4581	-95.7897	-141.697	-88.4283	159.581	47.5054	41.6349	67.313	-31.4499	-31.4756	122.603	-114.662	101.532	-216.147	182.879	-125.323	188.201	-50.26	-69.3332	-106.621	353.486	-171.574	275.532	-138.267	111.875	-98.0259	-21.2623	-78.1401	92.6644	-80.8984	70.6321	-109.597	79.3606
86	119.563	2.66671	3.69442	60.2429	39.1307	-95.4094	-144.753	-86.7571	156.88	51.2531	40.5247	67.9556	-35.3415	-28.3832	123.684	-115.833	103.019	-212.415	192.346	-137.794	181.277	-42.8359	-71.2104	-108.291	359.47	-176.568	275.556	-138.536	111.122	-98.1628	-17.4676	-81.7085	92.4102	-80.6333	68.8147	-107.748	79.5587
87	136.126	2.69804	3.69103	60.0606	38.2397	-95.1308	-148.049	-85.8435	153.882	56.0261	38.9529	67.655	-33.2785	-30.364	124.089	-115.991	105.279	-212.233	196.936	-144.225	179.754	-40.817	-72.1733	-104.465	347.156	-166.001	277.919	-137.381	111.607	-99.4329	-13.7097	-82.2371	87.7742	-77.1833	66.8623	-108.161	79.5981
88	161.883	2.74834	3.68694	62.0541	40.3628	-95.2781	-145.519	-86.9502	156.314	52.8691	39.5315	68.5	-43.2332	-23.6994	125.811	-117.334	111	-214.521	193.3	-139.795	180.204	-41.1716	-71.5451	-107.035	357.271	-175.321	276.759	-137.694	110.897	-99.7596	-13.8075	-79.6085	84.9799	-74.8326	57.9253	-100.836	80.08
89	174.839	2.75998	3.69018	61.1391	39.5154	-94.7465	-146.096	-87.35	154.016	55.7846	39.0994	67.4768	-31.3596	-33.0327	125.909	-117.411	109.462	-216.044	190.029	-136.359	179.873	-40.8186	-71.1823	-107.673	359.654	-177.539	277.907	-138.606	110.185	-100.13	-10.8766	-82.7936	85.859	-75.6761	60.1033	-103.051	79.8626
90	199.154	2.78147	3.67766	62.2896	39.7005	-94.5527	-146.331	-86.7837	154.744	54.9584	39.0816	68.1063	-35.6688	-30.3132	126.936	-118.666	113	-216.943	189.518	-136.079	179.875	-40.686	-71.2139	-107.564	357.671	-176.354	279.761	-139.641	109.948	-99.8392	-15.9226	-77.6887	87.9082	-76.9208	55.2133	-97.7389	79.6578	1ra2_1rx7_wt_trial821.0009.pdb
91	248.902	2.78344	3.67667	62.6007	41.8104	-93.9717	-143.88	-89.3936	154.137	55.6053	39.4599	68.1504	-34.632	-29.7922	126.874	-118.434	112.676	-218.753	186.335	-132.137	179.219	-40.3299	-70.4841	-113.352	371.778	-189.091	278.504	-143.12	108.361	-100.955	-20.7433	-71.7815	87.7018	-75.6298	55.0973	-96.7601	78.0131
92	264.922	2.79679	3.67806	63.1844	38.4967	-93.3882	-149.598	-87.5448	147.252	64.5242	39.1039	66.5308	-38.2217	-29.2511	126.375	-118.28	115.918	-219.23	183.517	-129.493	176.589	-37.6958	-70.4536	-105.229	347.895	-170.636	285.054	-141.038	107.83	-101.096	-22.8099	-68.2914	90.1409	-79.0385	60.0721	-102.733	78.0002
93	292.989	2.85181	3.67371	64.308	40.5063	-93.7264	-146.682	-88.8146	150.31	60.67	39.553	66.6485	-38.9577	-28.7446	127.892	-119.415	119.45	-221.955	179.581	-124.962	178.375	-38.9982	-69.9446	-108.246	358.497	-179.438	283.09	-140.937	107.269	-102.196	-18.4047	-68.831	84.1608	-74.0898	51.8761	-97.9974	78.574
94	304.116	2.85732	3.72752	63.9875	39.7144	-93.1834	-150.961	-88.3564	142.946	70.3294	39.3582	64.181	-41.8527	-29.4569	124.677	-115.95	123.54	-220.776	183.099	-129.208	172.302	-34.1967	-69.2332	-108.334	357.469	-179.784	281.736	-136.979	105.864	-103.531	-14.0742	-69.0633	85.7933	-77.72	54.6857	-104.611	78.7381
95	328.266	2.90082	3.73532	64.0087	40.0322	-93.1504	-153.99	-87.072	141.353	73.4319	38.0939	64.4098	-42.9794	-29.925	126.008	-116.899	126.049	-221.748	183.378	-128.997	172.691	-34.6235	-68.927	-108.796	359.023	-181.149	280.364	-134.542	105.116	-104.131	-10.3866	-70.349	83.5585	-76.4046	51.2362	-103.803	79.0936
96	332.398	2.84958	3.76007	63.2658	39.1133	-92.9567	-154.069	-87.5985	139.986	75.2845	38.0032	63.4746	-43.4132	-30.6729	123.619	-113.899	126.733	-220.158	188.084	-135.962	169.42	-30.8978	-70.3615	-108.282	357.83	-179.929	281.286	-134.771	105.066	-104.083	-8.18494	-75.3407	87.7568	-80.378	60.5042	-111.15	78.8389
97	353.687	2.8628	3.7441	64.1397	39.9103	-93.4735	-155.624	-86.0931	143.039	72.6479	37.3554	63.0124	-35.4094	-36.4742	123.519	-113.884	126.762	-220.134	191.54	-140.147	167.936	-29.1931	-70.8508	-110.591	363.121	-184.58	285.704	-142.433	105.586	-103.384	-18.3558	-65.3036	90.8158	-82.5491	55.3691	-103.692	78.8007
98	365.552	2.95347	3.75449	65.1183	40.1257	-93.8515	-153.892	-86.5437	145.028	69.9298	37.543	63.3685	-35.9582	-36.1729	124.86	-114.833	129.268	-223.405	183.682	-129.561	171.871	-32.7075	-69.253	-108.772	358.808	-181.319	285.403	-140.123	105.299	-104.633	-15.613	-63.154	83.8746	-77.2838	48.6317	-100.343	79.1285
99	390.741	3.01481	3.74656	66.2499	40.5822	-93.9608	-151.651	-87.4948	146.787	67.488	37.7279	64.0161	-37.7072	-34.7495	126.988	-116.595	132.715	-223.036	187.061	-133.903	170.652	-31.2054	-69.5793	-107.078	353.98	-177.391	287.681	-140.454	105.164	-105.686	-14.5786	-59.6902	76.2917	-71.6042	50.6027	-105.047	79.0129
100	436.042	3.09212	3.74052	67.1886	41.3646	-94.2389	-152.1	-86.987	147.03	67.4256	37.23	63.9918	-35.3642	-36.5138	128.095	-117.177	134.827	-224.348	185.515	-131.776	172.299	-32.2189	-69.1443	-106.679	353.88	-177.691	289.298	-140.614	104.499	-106.67	-13.8342	-54.0243	68.1063	-65.8899	51.0615	-110.136	78.8987	1ra2_1rx7_wt_trial821.0010.pdb
101	469.84	3.10113	3.7394	66.9968	40.9416	-94.5297	-151.806	-86.8848	147.896	66.5301	36.9361	63.9717	-33.7096	-37.7795	128.787	-117.537	136.369	-225.032	188.093	-134.982	173.469	-32.803	-69.1705	-104.977	349.285	-174.148	292.01	-140.989	104.105	-106.737	-12.1018	-54.8714	66.7027	-65.1244	54.4006	-114.455	78.8842
102	485.264	3.11969	3.7573	66.7609	41.1098	-95.0619	-150.517	-86.4095	151.112	62.3925	37.2312	64.2659	-35.2548	-36.675	129.386	-118.036	137.444	-222.521	194.239	-142.656	172.971	-32.1973	-69.7109	-105.03	351.494	-176.525	290.17	-138.174	103.281	-106.5	-6.71196	-60.0418	67.4956	-65.7345	52.369	-112.927	79.0682
103	513.601	3.16291	3.7545	67.066	41.1494	-94.3929	-153.397	-84.5709	148.619	65.5119	36.2787	65.0812	-38.6007	-34.0771	131.311	-119.818	139.763	-225.698	185.03	-132.072	172.697	-31.6255	-68.9036	-103.311	346.908	-172.599	293.318	-139.946	103.485	-107.034	-2.07	-59.0281	63.6424	-63.5856	48.5531	-113.352	79.434
104	554.261	3.24761	3.77114	67.695	42.5522	-94.6834	-151.372	-84.9647	150.433	62.5572	36.8766	64.7015	-34.8172	-37.0358	130.517	-119.28	141.161	-222.407	189.611	-138.013	168.516	-27.6482	-70.0739	-105.072	355.897	-180.509	288.933	-136.09	102.62	-108.116	1.75562	-54.7542	57.394	-59.559	47.7309	-118.205	79.1645
105	589.998	3.31608	3.79361	67.6782	42.4464	-94.815	-151.072	-85.042	150.842	62.1881	36.7152	64.459	-30.4406	-41.0702	130.495	-119.394	142.742	-220.662	195.095	-144.175	172.677	-31.501	-70.1524	-103.491	351.374	-176.563	289.265	-133.853	102.265	-106.691	8.07213	-54.1511	54.9357	-59.7101	41.6783	-118.031	79.2212
106	650.529	3.30393	3.77795	67.214	42.0117	-94.2812	-152.332	-84.2713	149.61	63.6634	36.3215	64.4179	-26.4512	-43.918	131.903	-120.705	143.409	-223.154	193.065	-143.103	175.477	-33.2458	-70.2045	-103.381	351.601	-176.618	289.465	-132.426	101.626	-106.228	12.1008	-60.1003	55.931	-59.9337	41.4853	-117.451	79.4957
107	699.908	3.38856	3.8062	67.4576	42.2871	-94.2306	-154.002	-82.5588	149.708	63.4993	36.2264	65.0935	-30.7786	-40.8213	132.264	-121.343	144.018	-221.16	190.236	-138.824	175.213	-33.1964	-69.9013	-103.533	353.427	-178.467	289.315	-131.033	100.785	-104.529	17.2627	-58.2905	55.1382	-62.4884	34.3742	-116.205	79.8375
108	643.591	3.4418	3.82858	68.5745	44.308	-94.5185	-152.127	-83.1446	155.624	56.9398	36.9354	64.794	-27.3461	-43.6681	132.691	-121.415	145.574	-222.617	189.159	-137.474	173.971	-32.2455	-68.6149	-109.586	367.092	-192.325	286.493	-132.037	99.6334	-102.496	-0.98056	-38.6141	58.5058	-67.5143	26.0322	-108.249	80.3798
109	685.985	3.50819	3.84391	69.8885	43.6136	-94.0244	-162.899	-76.1679	149.907	65.2671	34.1332	65.1764	-27.3607	-44.4921	133.934	-122.657	147.745	-222.466	190.323	-139.334	172.065	-29.8471	-68.7935	-105.35	355.607	-183.494	291.67	-132.23	99.1053	-98.3278	-1.02286	-35.6461	58.7249	-71.0765	14.2482	-99.2879	81.8042
110	618.148	3.55499	3.87393	69.995	43.6384	-93.2843	-160.221	-79.009	148.808	66.3459	34.5326	66.0889	-32.3297	-40.4907	135.316	-124.071	148.825	-223.878	184.913	-132.52	172.005	-30.0259	-67.6855	-105.854	355.367	-184.516	291.084	-131.515	98.8705	-96.3981	6.19038	-30.4316	56.4252	-74.9715	18.0717	-112.555	79.4589	1ra2_1rx7_wt_trial821.0011.pdb
111	559.125	3.58842	3.90089	71.459	44.3307	-93.5612	-158.964	-79.1952	150.245	64.4591	34.6765	66.1003	-30.7437	-40.9644	136.35	-125.113	148.619	-225.436	180.614	-126.969	173.37	-31.5316	-66.9869	-105.991	355.569	-184.154	290.67	-130.677	98.8411	-80.8642	-9.09082	-7.83083	57.3001	-90.0862	11.7429	-114.56	79.3111
112	552.388	3.59884	3.89609	71.9507	44.1821	-92.8438	-162.426	-77.4194	146.206	69.1114	34.1978	66.6608	-32.5537	-39.8422	137.361	-126.751	148.787	-226.235	178.811	-124.521	175.794	-34.1644	-66.4252	-104.475	350.941	-180.444	291.388	-129.256	98.5045	-78.693	-15.2616	-2.03222	55.0135	-89.5878	16.4353	-119.618	78.9865
113	469.254	3.62318	3.92757	73.091	47.9134	-93.0872	-161.836	-77.6055	148.827	66.2419	34.3981	66.6421	-31.622	-40.9616	137.557	-127.145	149.432	-223.235	187.529	-134.003	174.141	-34.451	-65.3881	-112.179	364.825	-192.052	283.574	-128.231	98.6175	-82.8625	-24.8578	8.89219	46.8967	-78.1028	11.1704	-112.699	77.4989
114	446.585	3.66546	3.9102	75.0343	48.9746	-93.1365	-165.236	-74.5259	148.781	66.4835	34.0354	67.7279	-39.3389	-35.732	138.781	-128.828	151.363	-222.848	184.854	-130.134	173.965	-35.0107	-64.8332	-110.983	360.706	-188.708	284.146	-127.036	98.32	-78.8334	-36.9744	20.9903	44.3367	-78.2521	10.2319	-112.498	77.5742
115	438.588	3.68491	3.90605	75.9224	49.4245	-93.3274	-165.22	-74.0247	149.757	65.2733	34.0992	68.5889	-46.9968	-30.5084	139.78	-129.913	153.252	-221.429	185.329	-130.09	173.146	-34.8009	-64.5749	-108.251	350.905	-180.22	285.208	-124.338	97.9577	-76.3681	-44.3536	27.5349	38.3828	-74.0156	14.2723	-117.153	77.5894
116	465.067	3.67096	3.90237	75.5811	48.9026	-93.4605	-172.584	-69.0507	147.512	69.257	32.4763	67.6338	-45.426	-33.1537	138.753	-128.658	151.919	-222.248	175.763	-119.282	171.647	-33.5426	-63.5996	-107.634	348.88	-178.885	285.074	-122.89	97.3695	-79.3165	-46.7621	28.1543	36.8925	-69.7297	20.4669	-121.819	77.6521
117	461.662	3.68828	3.9007	75.0202	50.3774	-94.2409	-170.239	-69.4402	150.773	65.2187	32.7399	67.207	-41.5564	-35.7285	138.028	-127.784	151.93	-219.93	180.335	-124.978	168.904	-31.3713	-64.2536	-111.409	360.761	-187.83	280.41	-120.379	96.9308	-73.0318	-52.3188	34.3034	35.7566	-73.3071	17.1589	-120.985	77.8152
118	456.902	3.70705	3.90313	75.425	50.338	-94.3351	-168.355	-70.3827	152.163	63.2625	33.2332	67.5578	-43.5022	-34.6602	138.167	-128.262	152.709	-219.915	178.558	-122.243	170.58	-33.5127	-63.6931	-109.42	354.098	-182.839	280.931	-118.284	96.4019	-72.8145	-55.067	36.8721	33.9642	-71.3098	17.7728	-121.667	77.7093
119	489.374	3.71496	3.89494	75.1269	50.3041	-94.7654	-166.969	-70.3251	155.282	59.4266	33.712	67.6658	-44.7745	-33.9465	137.967	-128.138	153.352	-218.229	180.471	-124.376	170.22	-33.5766	-64.0108	-107.152	347.089	-176.643	282.749	-117.078	96.1683	-71.305	-58.3974	39.1412	30.7697	-68.8287	20.4297	-124.86	77.9595
120	521.272	3.72148	3.88496	74.7684	49.5847	-95.038	-167.001	-69.7022	156.122	58.2735	33.7533	66.8542	-37.5235	-39.0303	137.461	-127.34	152.626	-218.774	181.191	-125.934	170.477	-33.7355	-64.2456	-106.838	346.903	-177.145	281.567	-114.557	95.2914	-73.1498	-57.9196	36.5384	31.3026	-67.3967	23.8339	-127.46	78.2442	1ra2_1rx7_wt_trial821.0012.pdb
121	533.985	3.74278	3.88202	74.8387	50.7879	-95.2104	-165.093	-70.7417	157.218	56.8102	33.9918	66.8335	-36.0755	-40.4666	137.511	-127.42	153.343	-217.834	182.594	-127.803	169.103	-32.4063	-64.5057	-111.218	358.714	-186.15	276.049	-111.82	94.8044	-72.0438	-59.2585	38.2106	29.9565	-66.8141	23.901	-128.024	78.1417
122	536.443	3.75363	3.87718	75.4979	51.1682	-95.135	-165.781	-70.5375	155.84	58.4217	33.6651	67.2816	-38.8075	-38.5739	137.852	-127.877	154.184	-217.001	183.96	-129.671	167.848	-31.1211	-64.7559	-109.494	353.667	-181.796	277.403	-111.126	94.7821	-69.2639	-61.8823	40.2211	28.2017	-66.1016	18.2757	-123.565	78.9567
123	581.342	3.76543	3.88011	75.5233	52.6345	-95.5317	-163.788	-70.6878	160.164	53.1161	34.4774	67.4934	-40.8856	-37.2073	137.858	-127.942	154.761	-215.973	184.305	-129.651	167.355	-30.9321	-64.5816	-113.07	364.452	-191.522	274.501	-110.311	94.2307	-72.0961	-64.3015	40.8075	28.4096	-63.1153	15.0324	-118.973	79.8902
124	576.341	3.77673	3.88338	75.1792	52.0777	-95.6133	-164.232	-70.263	159.971	53.3044	34.3642	67.3269	-39.6941	-37.7396	137.762	-127.568	154.599	-217.028	182.558	-127.821	169.971	-33.4111	-64.3868	-112.949	363.892	-191.065	273.47	-108.077	93.7384	-70.0197	-64.3231	40.1575	30.5458	-66.8423	15.7068	-120.576	79.7909
125	572.726	3.79502	3.88171	75.6582	52.1916	-95.4449	-164.462	-70.4065	158.816	54.5677	34.2973	67.9131	-43.7293	-35.3327	138.286	-128.43	155.682	-218.227	177.668	-121.432	172.395	-35.9204	-63.6254	-110.777	357.432	-186.291	275.375	-106.753	93.0521	-67.7643	-67.0419	44.2304	27.1344	-65.828	19.3582	-125.974	79.0252
126	603.185	3.80216	3.87578	75.4784	52.5156	-95.6358	-162.832	-70.7049	161.449	51.2147	34.941	67.8335	-42.334	-36.6123	137.951	-128.315	155.517	-217.248	178.415	-122.16	171.155	-34.7607	-63.5843	-112.081	358.692	-186.975	272.867	-104.192	92.4897	-69.3097	-68.2096	45.0724	24.4825	-62.199	24.0305	-130.442	78.485
127	626.113	3.83078	3.88641	75.7625	52.5467	-95.6687	-165.971	-67.6186	160.845	51.6787	34.8516	68.311	-46.7402	-33.8289	138.075	-128.551	156.568	-217.892	175.768	-118.642	174.132	-37.9057	-63.0826	-110.291	357.113	-188.349	273.848	-101.541	90.6174	-67.3926	-69.9696	46.5787	26.3167	-65.3794	23.023	-130.442	78.485
128	613.23	3.84169	3.89267	75.0613	52.3942	-95.2699	-168.549	-66.9403	156.834	56.5095	34.087	67.9109	-43.5657	-35.7861	137.832	-128.175	156.083	-218.085	176.608	-120.89	172.342	-35.8094	-63.8018	-112.109	361.604	-191.536	270.863	-99.0491	90.1372	-63.6225	-69.512	46.1268	28.5945	-70.5971	21.1705	-130.442	78.485
129	613.465	3.84947	3.89087	74.7536	52.8072	-94.8706	-170.06	-67.134	153.078	61.1645	33.3508	67.4263	-38.997	-38.7953	137.534	-127.832	155.245	-220.384	172.133	-116.222	175.627	-38.3543	-63.6329	-113.628	364.568	-193.266	269.345	-98.4046	90.0654	-62.8878	-71.9827	48.4705	28.3521	-70.6109	20.7112	-130.442	78.485
130	606.923	3.8529	3.88811	75.0799	52.2011	-95.1442	-171.231	-65.6918	154.611	59.6411	33.1107	66.8881	-35.3988	-41.6887	136.935	-126.812	155.756	-221.159	171.889	-116.854	175.724	-38.1132	-64.0908	-110.846	357.047	-188.258	272.052	-97.3401	89.0822	-60.9883	-73.3954	49.6625	29.265	-72.4682	18.3796	-129.429	78.6951	1ra2_1rx7_wt_trial821.0013.pdb
131	600.597	3.86344	3.88607	74.9238	52.3301	-95.7356	-168.372	-66.6351	158.465	54.9526	33.673	66.4006	-32.1781	-43.3938	136.58	-126.081	155.298	-220.028	173.54	-119.237	173.577	-36.1966	-64.6791	-111.036	356.844	-187.716	270.996	-95.8228	88.8323	-59.3153	-74.5779	50.7869	28.1015	-72.4706	18.591	-130.442	78.485
132	591.83	3.88216	3.8898	74.0022	53.7584	-95.9218	-166.68	-67.4708	160.065	52.9772	33.9701	65.6255	-25.3468	-48.4796	135.97	-125.356	154.561	-219.126	175.047	-121.325	172.527	-35.0934	-65.0663	-115.793	367.051	-193.791	264.666	-93.2391	89.2476	-56.9927	-79.5462	55.7832	27.6698	-73.3241	16.6862	-129.981	78.5843
133	556.641	3.90481	3.90149	74.5983	52.8966	-95.3102	-168.225	-67.751	155.479	58.1883	33.5752	66.5614	-31.3956	-44.5286	136.055	-126.255	155.344	-217.57	176.354	-122.669	171.591	-34.3299	-65.1988	-112.197	352.101	-181.737	265.826	-89.27	88.2922	-55.5762	-81.7642	57.426	27.8163	-74.143	16.1301	-130.442	78.485
134	546.391	3.91679	3.91365	74.0595	52.9011	-96.2391	-164.727	-68.0081	162.203	50.034	34.5395	66.1234	-28.3751	-45.9668	135.982	-125.793	154.523	-216.924	176.206	-122.036	171.035	-34.05	-65.0449	-113.866	358.412	-187.201	264.07	-88.102	87.7017	-52.3278	-80.1627	56.1606	30.2512	-79.3785	15.3088	-130.891	78.3662
135	525.887	3.93677	3.91404	74.4131	52.5503	-96.3724	-164.464	-67.8941	163.181	48.9671	34.5512	66.0444	-26.6203	-48.1339	135.783	-125.661	155.202	-218.906	170.872	-115.373	175.677	-38.2172	-64.3121	-111.678	353.878	-183.887	266.973	-88.6141	87.5035	-49.7888	-81.2497	57.4311	30.7828	-81.8799	14.8634	-131.188	78.2881
136	510.794	3.94865	3.92047	73.2848	53.8979	-96.4802	-166.362	-66.0849	163.693	48.4959	34.3018	65.9644	-26.545	-49.0331	135.106	-124.854	156.573	-217.672	174.44	-120.418	172.013	-34.6314	-65.134	-118.744	370.083	-194.38	257.813	-85.1581	87.926	-46.5238	-82.5885	58.2342	33.9028	-86.8997	11.9508	-130.202	78.5424
137	485.807	3.97011	3.93386	73.147	54.0418	-96.8176	-167.638	-64.2704	165.279	46.6532	34.1878	65.7989	-25.8124	-49.6687	134.808	-124.46	157.154	-217.611	174.074	-120.067	171.362	-34.1401	-65.2093	-118.661	369.466	-194.013	255.419	-81.6024	87.3461	-43.4253	-85.2543	60.3045	36.5571	-91.4598	9.94787	-129.487	78.7296
138	445.249	3.98409	3.94211	73.6468	53.9592	-96.7492	-167.862	-64.5953	163.642	48.5607	33.9183	65.9007	-26.6769	-48.5395	134.875	-124.837	156.775	-217.503	172.002	-117.187	173.318	-36.1152	-64.9455	-114.768	357.53	-185.376	258.161	-79.3133	86.3601	-40.6089	-92.1217	67.0348	36.8354	-93.6036	9.7575	-130.442	78.485
139	449.051	3.98085	3.93884	72.9114	54.7979	-96.5277	-169.75	-64.1635	160.526	52.3614	33.2458	65.7603	-25.147	-48.6449	135.033	-124.938	155.367	-215.726	175.993	-122.69	171.742	-34.4035	-65.8236	-117.704	365.915	-191.314	255.714	-79.0258	86.4072	-38.0469	-95.5975	69.7944	39.6119	-97.9308	8.78896	-130.442	78.485
140	426.327	4.0055	3.95222	72.8003	55.2598	-96.6741	-170.579	-63.4652	160.577	52.4895	32.9161	65.8002	-24.2754	-48.5677	135.151	-125.168	153.989	-213.305	178.503	-125.584	170.923	-33.3749	-66.3272	-117.159	361.394	-187.284	254.101	-75.3756	85.809	-35.8197	-101.785	75.48	40.8245	-100.315	7.94329	-130.442	78.485	1ra2_1rx7_wt_trial821.0014.pdb
141	416.565	4.02404	3.95937	73.0684	54.5859	-97.1931	-169.623	-62.5186	165.499	46.8905	33.3386	65.5007	-22.0531	-50.7676	134.694	-124.358	154.509	-210.5	183.967	-132.323	169.131	-31.9859	-67.072	-113.933	351.249	-179.357	255.768	-73.188	85.3846	-33.7243	-102.829	75.5553	43.179	-103.323	5.11162	-128.661	78.9761
142	415.769	4.0486	3.97474	70.4053	53.2425	-97.4364	-169.408	-62.0379	167.112	45.0744	33.3672	65.8175	-24.3272	-49.7672	134.306	-124.308	155.445	-208.418	185.041	-132.796	168.409	-31.7145	-66.9629	-112.909	333.246	-157.368	251.802	-71.2803	89.2048	-31.0339	-109.606	82.3313	46.0729	-108.18	5.84414	-130.442	78.485
143	406.185	4.08296	3.9941	69.2276	53.0281	-97.3517	-169.429	-61.7723	166.461	45.267	33.7455	66.1084	-26.7522	-48.6975	133.871	-124.18	156.552	-207.035	185.726	-133.357	168.381	-31.7375	-66.9391	-115.592	327.683	-146.335	243.548	-67.5154	92.1985	-28.7799	-112.575	84.6109	48.6127	-111.949	4.97478	-130.442	78.485
144	427.616	4.09925	4.00041	68.574	52.6247	-97.0922	-172.287	-60.8271	162.271	50.2814	32.9023	65.9288	-25.6222	-49.6812	133.589	-124.018	156.745	-205.825	187.875	-136.683	168.586	-31.6039	-67.5729	-116.457	324.742	-140.393	241.83	-67.6601	93.9844	-26.7768	-115.89	87.7641	50.7547	-115.262	4.45605	-130.442	78.485
145	449.024	4.12823	4.00281	68.4132	52.5445	-96.5785	-173.536	-61.1315	157.952	54.9742	32.6916	65.8573	-25.5129	-50.9449	132.286	-123.115	157.889	-203.529	191.277	-141.704	168.995	-31.4704	-68.6175	-117.16	326.47	-141.747	239.111	-64.3425	93.3348	-25.3837	-125.078	95.6412	53.1501	-117.922	4.07199	-130.442	78.485
146	443.962	4.17868	4.01969	67.9905	53.0789	-96.6143	-172.945	-60.913	158.487	53.76	33.2377	66.1458	-27.9335	-50.2266	131.129	-122.615	158.65	-199.01	196.88	-147.404	168.538	-31.5312	-69.1335	-118.353	331.968	-148.719	235.353	-58.5716	90.8352	-25.3669	-133.728	103.02	54.0244	-118.098	3.93496	-130.347	78.518
147	467.836	4.19022	4.01629	67.9828	53.3568	-96.191	-173.589	-61.4199	155.47	57.1088	33.0875	66.0515	-28.0783	-49.5931	131.108	-122.588	158.591	-196.85	202.914	-155.473	169.818	-32.0326	-70.2256	-116.855	335.812	-156.257	238.645	-57.5982	87.9844	-25.7696	-139.998	108.753	55.0005	-118.524	4.38795	-130.442	78.485
148	442.336	4.21072	4.03452	66.0336	53.4021	-96.1594	-173.317	-61.1856	155.632	56.3622	33.5834	66.0993	-28.9998	-48.9629	130.816	-122.454	158.964	-195.884	204.9	-158.053	174.232	-36.173	-70.0638	-119.22	331.126	-146.843	231.136	-54.9289	91.2739	-27.3464	-146.581	115.227	56.5627	-118.308	3.54878	-129.215	78.7055
149	431.693	4.24584	4.05163	65.9619	54.1851	-95.8986	-173.406	-61.5567	154.152	57.8726	33.6662	66.1073	-29.3573	-48.5755	130.747	-122.428	159.005	-193.457	212.291	-166.928	179.004	-40.2616	-70.8929	-120.174	335.153	-151.783	228.308	-50.8718	89.6737	-27.6212	-151.279	119.685	57.6604	-119.039	4.3012	-130.021	78.5589
150	433.326	4.25285	4.0594	66.6004	54.8314	-95.7029	-173.683	-61.7864	153.263	58.9947	33.563	66.135	-30.4292	-48.8489	129.928	-121.861	160.176	-192.543	216.429	-171.887	181.736	-42.5115	-71.3076	-120.05	338.931	-158.327	228.683	-48.2412	87.1658	-27.9294	-153.43	121.556	58.5278	-119.461	3.61692	-129.676	78.6144	1ra2_1rx7_wt_trial821.0015.pdb
151	403.799	4.25959	4.06315	65.9736	54.8566	-95.8332	-174.823	-60.6987	153.465	58.877	33.3245	65.8864	-28.2064	-50.506	129.874	-121.723	159.73	-192.907	213.363	-168.972	178.817	-39.8444	-71.2049	-123.469	339.29	-154.713	222.096	-45.5464	88.7605	-26.9256	-154.225	122.002	60.3076	-121.424	2.56655	-129.423	78.8093
152	412.935	4.2753	4.06579	65.8799	55.2278	-95.9349	-175.946	-59.5725	154.094	58.2518	33.2003	66.1616	-31.8619	-48.9779	128.8	-120.891	161.573	-191.243	217.532	-173.618	181.895	-42.689	-71.5795	-123.3	340.66	-156.895	222.346	-44.5744	87.9223	-27.4112	-158.921	126.54	61.7967	-122.692	3.91172	-130.442	78.485
153	371.779	4.31641	4.0653	63.0389	54.9107	-96.4393	-177.02	-57.4817	157.049	54.9651	33.1798	65.6599	-27.6055	-51.7411	128.68	-120.378	160.487	-189.659	214.132	-169.924	177.272	-38.7937	-72.3431	-121.558	334.226	-149.932	224.078	-45.9117	89.2698	-41.4381	-178.797	145.437	58.5429	-107.792	1.7459	-123.935	79.3957
154	369.25	4.31378	4.06023	62.7362	55.0955	-96.6743	-179.387	-55.2243	157.175	54.962	32.6946	64.8158	-20.6623	-56.7731	128.576	-119.829	158.921	-189.464	215.424	-172.534	177.65	-38.6867	-72.6167	-122.751	334.694	-149.012	221.806	-44.9003	89.7927	-41.3436	-179.174	145.553	58.9036	-107.843	0.400994	-122.688	79.6857
155	385.474	4.35128	4.08473	63.0919	55.3944	-96.9014	-182.092	-52.5617	158.167	53.9789	32.4279	64.88	-22.268	-57.8005	125.583	-116.998	161.531	-188.451	221.088	-178.696	183.452	-44.129	-73.1003	-118.021	327.555	-147.911	225.05	-41.9264	87.2249	-36.9608	-176.797	142.793	63.488	-114.97	-5.95674	-117.763	80.4288
156	380.896	4.35417	4.0953	62.6961	55.9062	-96.7643	-181.859	-52.9832	157.69	54.5319	32.4657	64.7257	-22.6645	-57.4511	124.066	-115.321	161.6	-188.433	218.449	-176.045	180.159	-41.0697	-73.1091	-121.666	325.785	-139.36	216.208	-40.2275	91.2732	-35.2284	-175.529	140.257	64.7049	-115.879	-12.0075	-112.122	82.0859
157	363.305	4.36138	4.10844	65.3981	56.308	-96.8251	-181.906	-52.6058	158.099	53.7725	32.6993	64.1527	-17.9807	-60.2959	124.688	-115.417	160.548	-189.559	216.354	-174.554	179.002	-39.5053	-72.8276	-119.407	333.825	-156.247	217.613	-32.8522	84.3202	-26.5593	-164.647	129.424	68.8668	-126.066	-16.1657	-111.295	82.4148
158	331.794	4.37225	4.11441	64.2235	57.459	-96.9847	-184.156	-50.617	158.28	53.7152	32.3395	64.1097	-18.7359	-60.4588	123.368	-114.268	161.285	-188.932	220.588	-178.969	182.615	-42.9574	-72.9874	-122.292	338.1	-159.374	209.429	-26.5165	83.7436	-34.5858	-179.155	143.77	67.4126	-119.019	-11.5097	-113.458	81.921
159	305.964	4.38706	4.12417	63.869	57.773	-96.8473	-183.809	-51.2124	157.28	54.7342	32.394	63.9092	-17.2572	-60.6559	123.953	-114.585	160.418	-188.546	221.643	-180.562	183.277	-43.4607	-73.1419	-125.124	340.286	-158.705	203.072	-23.3479	84.6916	-32.1823	-179.573	144.666	69.9801	-123.914	-9.58319	-116.517	81.3009
160	308.302	4.33952	4.11648	64.7352	58.3867	-96.0944	-182.792	-52.0396	156.435	55.4932	33.0864	63.8025	-16.8919	-60.7538	123.971	-115.085	160.34	-189.417	223.543	-184.164	185.168	-44.1232	-73.4113	-128.906	339.714	-152.264	194.007	-20.6328	87.9121	-22.2505	-167.054	133.08	73.2722	-134.189	-12.1393	-117.625	81.8538	1ra2_1rx7_wt_trial821.0016.pdb
161	319.161	4.33709	4.10613	65.439	58.1778	-95.5458	-181.156	-53.9263	154.693	57.2093	33.5542	63.5006	-15.4574	-61.1793	123.515	-114.149	159.799	-190.165	217.035	-177.815	177.704	-37.1188	-73.262	-127.519	343.884	-160.939	196.567	-18.362	84.3895	-21.5885	-167.778	133.232	74.1414	-134.963	-13.4281	-116.785	82.4579
162	295.712	4.3525	4.12065	66.4783	59.456	-95.5115	-179.901	-54.4033	151.951	58.0873	34.9093	63.4593	-19.6727	-56.4416	120.759	-112.377	160.22	-190.098	217.662	-179.078	178.119	-37.2068	-73.2477	-132.406	349.618	-163.369	186.562	-12.2826	84.6346	-19.8361	-164.723	130.475	74.6474	-136.85	-13.272	-117.909	82.192
163	286.559	4.3637	4.12814	66.4403	60.9327	-95.7435	-180.206	-52.6322	152.287	55.8154	36.2009	63.8834	-33.3349	-48.5333	114.682	-107.853	165.913	-188.594	217.915	-179.307	177.02	-36.5708	-73.7668	-132.213	354.677	-171.224	187.286	-10.2089	82.0022	-32.541	-178.539	141.817	66.9696	-117.197	-13.4475	-113.413	84.7552
164	297.195	4.37595	4.14531	67.1035	62.0316	-95.7858	-180.594	-52.0878	152.598	55.3248	36.3023	63.8453	-35.1962	-47.5759	113.881	-106.978	167.055	-188.219	220.635	-182.247	180.068	-39.2029	-73.8247	-132.371	356.285	-174.164	185.444	-7.26321	80.6309	-34.1058	-177.478	139.379	65.6471	-113.316	-17.7429	-108.154	86.1733
165	293.095	4.37527	4.14931	66.4045	62.8537	-95.6702	-180.922	-52.3515	152.195	56.2222	35.9416	63.9759	-37.3684	-47.6061	113.234	-106.579	168.938	-187.915	220.703	-182.62	179.662	-38.6094	-73.9342	-134.515	360.053	-177.304	179.848	-2.65598	79.8385	-34.4017	-182.036	144.63	68.3482	-116.038	-17.9853	-107.867	85.8383
166	313.222	4.39371	4.16586	66.2322	61.2099	-96.2962	-180.77	-51.2574	155.019	53.2391	35.7797	63.5047	-31.0442	-52.3426	113.289	-106.621	166.701	-186.411	220.889	-181.236	181.019	-40.6888	-73.4378	-131.303	357.094	-176.333	191.926	-11.2196	79.6087	-34.6018	-183.573	146.074	70.03	-117.669	-17.3638	-108.662	85.629
167	311.219	4.36356	4.14732	65.0389	60.7937	-96.3051	-184.203	-49.404	152.221	56.9993	34.5915	63.1969	-27.0886	-54.963	113.601	-106.873	165.468	-188.449	213.103	-172.925	173.801	-34.1546	-72.1669	-135.184	357.836	-171.728	184.323	-9.05115	82.2546	-34.7721	-186.734	149.672	71.5894	-119.448	-14.168	-111.841	85.1861
168	328.63	4.38511	4.17087	66.2002	62.4893	-96.3518	-184.37	-49.0789	152.976	56.2957	34.5474	63.2389	-32.0903	-54.2884	110.462	-104.614	169.777	-186.909	218.503	-178.432	178.325	-38.3527	-72.25	-136.273	362.668	-177.212	182.078	-6.36234	80.8298	-32.4998	-180.054	141.186	71.2171	-118.04	-22.0298	-104.011	87.755
169	369.791	4.38346	4.16668	66.1132	61.7761	-96.4115	-184.766	-48.7604	153.263	56.1137	34.4178	62.4227	-26.7519	-60.5175	107.15	-102.528	169.524	-186.136	213.962	-171.793	173.574	-35.0227	-71.4609	-134.029	362.585	-181.234	185.844	-5.60264	78.2164	-31.3546	-181.347	142.913	74.0056	-121.829	-22.1672	-104.261	87.5245
170	372.176	4.39397	4.17211	65.4361	61.7685	-96.2493	-184.272	-49.5617	152.758	56.84	34.3749	62.4057	-26.2241	-60.6485	107.561	-102.81	169.191	-185.326	218.249	-176.837	176.751	-37.7017	-71.7501	-134.356	364.155	-181.746	188.878	-9.01986	78.7564	-33.6609	-186.656	148.286	74.4942	-120.816	-20.5538	-105.285	87.2211	1ra2_1rx7_wt_trial821.0017.pdb
171	324.26	4.40401	4.19496	66.8751	61.7397	-96.4283	-184.497	-49.1237	153.58	56.0289	34.2597	62.2189	-25.0489	-61.9627	107.65	-103.198	169.364	-184.349	225.368	-184.515	184.508	-44.2869	-71.7558	-131.912	353.303	-174.695	190.213	-5.85819	78.7335	-28.2029	-180.997	143.685	78.8581	-130.557	-26.3012	-103.019	86.9434
172	343.91	4.55076	4.23559	60.004	56.3489	-97.23	-193.659	-42.2174	151.341	59.7162	31.6852	58.898	22.6024	-101.261	116.036	-113.851	163.949	-185.264	213.42	-172.053	168.971	-30.5283	-71.5098	-142.852	358.378	-150.087	189.824	-17.2811	96.4376	-29.273	-196.189	148.758	87.9592	-138.183	51.1285	-185.14	88.7201
173	366.619	4.51906	4.21338	59.4189	55.4473	-96.5966	-187.986	-47.4582	149.365	61.3296	32.6956	58.9621	24.0553	-100.854	117.603	-115.667	161.53	-184.112	219.375	-178.364	174.867	-35.8258	-71.5618	-141.579	359.205	-151.592	194.666	-20.1798	96.1375	-27.1578	-199.455	151.288	97.3729	-148.67	48.7594	-182.801	88.3219
174	380.457	4.5181	4.21122	59.3055	55.1471	-96.4382	-187.381	-48.2072	148.931	61.7883	32.8208	59.0444	23.115	-98.7782	118.524	-115.769	160.838	-183.203	224.7	-185.082	181.19	-40.9216	-71.9813	-141.36	355.911	-145.381	197.505	-24.8763	98.3929	-23.4549	-199.612	151.687	106.909	-160.353	45.7181	-180.678	87.9339
175	412.326	4.51326	4.21087	59.5257	55.2516	-95.9082	-181.955	-51.8378	146.033	61.4517	35.9493	58.5655	20.6408	-93.6516	114.353	-113.234	159.849	-182.509	224.808	-185.214	179.8	-39.6518	-72.0482	-141	353.286	-140.151	199.346	-28.5067	100.486	-19.2035	-195.911	148.021	115.892	-171.637	42.4085	-178.673	87.6622
176	450.491	4.49312	4.17039	59.1093	53.8908	-96.0734	-181.761	-51.4336	146.484	60.5093	36.2248	58.5159	20.624	-93.6427	113.829	-112.859	159.736	-182.277	217.046	-176.672	168.296	-29.8813	-71.5832	-140.427	352.521	-139.011	200.698	-29.5195	100.744	-19.3592	-198.697	150.356	119.743	-174.981	42.1608	-177.5	87.4719
177	523.794	4.50779	4.15329	59.2115	54.2981	-95.9162	-180.994	-52.1665	145.686	61.0368	36.5508	58.5972	21.6518	-93.4048	116.133	-113.908	159.208	-181.606	222.399	-183.15	174.719	-35.0237	-71.6654	-139.745	353.51	-141.074	201.811	-29.0506	99.8497	-18.3365	-198.947	150.442	124.362	-179.872	41.543	-176.599	87.4442
178	588.407	4.50306	4.13859	59.2929	54.3232	-96.1372	-181.392	-51.3585	146.403	60.1418	36.5225	58.6793	22.2008	-92.8576	116.923	-114.258	158.106	-181.234	225.765	-186.531	179.137	-38.9375	-71.518	-139.309	352.905	-140.045	204.395	-31.2183	100.191	-17.3952	-199.147	150.823	130.946	-186.692	39.7814	-174.906	87.2053
179	701.574	4.49024	4.12913	59.4538	54.298	-96.9608	-179.397	-49.603	147.483	55.046	39.1797	58.4587	19.9427	-88.9388	112.058	-111.494	157.636	-180.244	225.321	-184.703	178.536	-39.1459	-70.975	-138.756	350.458	-136.264	208.078	-35.0309	101.308	-16.0247	-196.58	148.737	140.868	-196.513	35.8831	-171.392	87.2332
180	846.565	4.47259	4.09849	61.1663	55.3176	-96.941	-179.377	-49.6515	147.486	55.0721	39.1662	58.353	20.3671	-89.5563	111.887	-111.216	157.813	-180.549	216.711	-175.58	166.956	-29.1037	-70.6952	-137.977	353.269	-141.673	207.523	-31.466	99.1252	-12.1581	-185.863	139.325	153.418	-211.049	33.6224	-170.497	87.1121	1ra2_1rx7_wt_trial821.0018.pdb
181	854.892	4.45432	4.0615	59.526	53.2875	-96.4401	-176.206	-53.4184	147.884	54.7472	39.8283	58.6495	18.209	-87.3726	112.719	-111.675	157.893	-180.217	221.884	-181.662	172.268	-33.4895	-70.9419	-136.89	350.816	-137.23	211.674	-36.6434	100.935	-17.745	-200.244	154.735	157.62	-212.426	34.2934	-168.448	86.1563
182	890.321	4.45018	4.04934	59.4077	52.7715	-96.3323	-176.302	-53.5282	147.571	55.1409	39.8147	58.7319	16.9933	-86.5131	112.845	-111.603	158.28	-180.105	225.282	-185.563	176.643	-37.1462	-70.9906	-136.217	352.026	-139.778	212.013	-35.2815	99.8818	-20.1943	-204.676	158.881	157.144	-209.613	32.5004	-165.235	86.8336
183	1088.66	4.41577	4.01331	59.5048	52.5664	-95.6691	-176.071	-54.5507	143.082	59.3555	40.2628	59.1191	12.2454	-82.4854	111.911	-111.357	159.086	-180.53	222.821	-182.206	173.351	-33.4953	-68.8262	-135.446	352.652	-141.295	211.932	-34.072	99.2734	-21.0391	-205.051	158.147	161.732	-212.2	30.5139	-160.457	88.043
184	1123.37	4.40637	3.99464	59.6822	52.5826	-95.5814	-175.545	-55.088	142.884	59.5485	40.3616	59.1344	12.1047	-82.2724	112.159	-111.367	159.037	-180.594	218.469	-177.641	167.325	-28.2987	-68.5739	-134.832	353.632	-142.891	212.155	-33.5056	98.8868	-21.2397	-204.194	157.7	167.39	-217.509	30.4515	-159.804	87.9811
185	1167.21	4.40205	3.98004	59.0975	51.4702	-95.4448	-174.961	-55.8042	142.58	59.9613	40.3983	59.1404	12.3334	-82.4242	112.869	-111.649	158.959	-180.511	218.26	-177.703	166.123	-27.2119	-68.495	-133.939	355.135	-146.61	212.203	-31.0663	97.1521	-23.1223	-211.048	164.305	165.824	-214.791	30.8843	-159.257	87.8999
186	1295.94	4.39855	3.97157	58.8621	50.9655	-95.54	-175.661	-55.0773	143.069	59.4515	40.3224	59.2008	10.4152	-81.4995	112.779	-111.296	160.088	-180.429	221.896	-181.429	171.061	-31.3801	-67.8699	-133.194	355.804	-148.453	211.968	-29.4765	96.2718	-25.2079	-216.25	168.092	164.607	-210.64	26.794	-153.455	89.1338
187	1385.55	4.39183	3.96029	59.0958	51.071	-95.5507	-175.341	-55.2898	142.858	59.563	40.4084	58.9567	11.7751	-83.0575	112.857	-110.954	160.59	-180.635	220.749	-180.57	171.199	-30.8174	-67.5426	-132.528	356.363	-150.097	212.588	-28.6018	95.3812	-25.2739	-215.947	169.873	168.788	-216.219	28.7654	-155.133	88.1483
188	1460.59	4.40294	3.95043	59.5701	51.6714	-95.5252	-175.277	-55.3442	142.764	59.6498	40.4309	58.337	15.976	-87.1991	112.457	-109.986	160.924	-180.372	220.039	-179.831	169.867	-29.8696	-67.341	-131.16	357.209	-153.524	212.306	-25.1779	93.3851	-25.3339	-214.525	167.704	172.586	-219.261	28.965	-154.585	88.5036
189	1599.6	4.39969	3.94241	59.4791	51.2359	-95.5659	-175.774	-54.9607	143.065	59.4264	40.3199	58.3703	12.3892	-85.4563	110.969	-108.49	163.142	-180.268	222.028	-181.775	172.271	-32.0302	-66.6665	-131.016	357.807	-153.908	213.141	-25.8624	93.3889	-26.5113	-217.772	168.45	170.323	-214.014	25.3706	-148.859	90.1801
190	1893.17	4.39433	3.93372	59.0226	51.6357	-95.6403	-176.395	-54.3267	143.294	59.173	40.2522	58.3019	8.0126	-83.821	108.525	-106.26	166.551	-179.954	227.259	-187.175	179.235	-37.625	-65.716	-132.049	358.514	-149.721	214.396	-31.8669	96.9005	-26.5561	-217.023	164.743	167.697	-208.78	20.5958	-140.688	92.7832	1ra2_1rx7_wt_trial821.0019.pdb
191	2005.76	4.38935	3.91163	58.7114	50.652	-95.5231	-175.201	-55.3706	142.672	59.6741	40.4878	57.9342	10.0052	-85.9697	107.918	-105.328	166.893	-179.718	219.895	-179.476	168.472	-28.3085	-65.5008	-131.079	359.127	-151.597	214.551	-30.4691	96.0339	-26.9561	-219.449	166.737	167.13	-207.876	21.1739	-140.362	92.8121
192	2088.59	4.39753	3.90905	58.8377	50.6032	-95.4634	-174.9	-55.7595	142.612	59.8217	40.4804	57.8986	11.1351	-86.2862	108.913	-105.714	166.105	-179.184	219.22	-179.167	166.496	-26.4377	-65.6116	-129.792	360.237	-155.713	213.492	-26.0448	93.667	-27.2901	-221.547	168.657	167.266	-207.874	21.2971	-139.936	92.6751
193	2397.77	4.40343	3.90143	58.7391	51.9269	-95.3953	-176.727	-54.0944	143	59.6542	40.2255	57.7644	8.43503	-86.7673	107.429	-104.342	170.057	-178.616	228.073	-188.833	177.994	-36.1665	-65.6363	-130.462	361.504	-151.921	215.46	-32.8821	97.3302	-26.7639	-218.061	162.514	167.557	-206.04	16.3423	-132.245	95.1642
194	2604.71	4.39824	3.87962	58.5578	52.3283	-95.6802	-176.867	-53.9025	143.585	58.925	40.1757	57.5939	3.02982	-84.8874	103.426	-100.745	174.472	-178.405	221.948	-182.44	169.121	-28.3957	-65.4101	-129.795	363.055	-153.446	214.9	-32.4189	97.3448	-26.1308	-215.043	157.633	169.549	-207.055	15.7607	-129.154	96.6355
195	3127.2	4.39017	3.85464	57.9271	52.1076	-96.2441	-181.101	-50.0384	145.273	57.7537	39.134	57.6948	-2.6782	-82.6157	101.422	-99.0821	178.681	-178.124	224.088	-184.574	170.278	-29.7385	-65.2156	-128.405	363.555	-151.269	215.964	-35.9792	99.5299	-27.5627	-217.785	157.367	170.599	-205.217	15.0948	-123.445	98.5623
196	3765.1	4.36774	3.81409	57.433	51.1246	-96.5604	-182.931	-48.1788	146.506	56.6022	38.7926	56.5618	0.495662	-87.8861	96.3691	-94.898	180.364	-177.345	221.952	-180.761	168.578	-28.9495	-64.3979	-124.359	363.386	-152.165	215.967	-34.9302	99.2395	-29.4913	-223.473	161.392	171.583	-204.078	16.0304	-118.746	99.875
197	4006.62	4.37645	3.80197	57.3804	51.9963	-96.2034	-180.591	-50.4737	145.439	57.545	39.2553	55.6763	-0.852814	-90.8934	91.3521	-91.0358	185.931	-176.829	223.391	-181.653	170.563	-30.9931	-63.9697	-122.673	363.904	-152.941	215.919	-34.8549	99.0884	-29.1677	-221.715	158.166	172.814	-204.604	15.4396	-114.337	101.17
198	4006.13	4.37608	3.7922	57.9764	52.5178	-95.9503	-178.788	-52.2504	144.808	58.0848	39.6315	55.7338	-0.393121	-90.7016	92.081	-91.4796	185.114	-175.912	220.174	-178.382	165.664	-26.6018	-64.2937	-122.845	362.913	-150.751	216.565	-35.9344	99.7294	-27.6749	-216.819	153.869	176.718	-209.331	14.5368	-114.227	101.09
199	4206.61	4.38097	3.77559	57.404	51.9774	-96.0388	-180.461	-50.9124	145.345	57.9941	39.1347	55.2309	3.22351	-94.3013	90.7264	-90.2274	184.923	-175.372	223.154	-180.908	169.003	-29.8722	-64.0251	-122.443	366.316	-153.081	218.459	-38.8875	98.5639	-26.6174	-221.203	155.439	169.022	-200.464	14.8892	-111.714	101.934
200	4340.2	4.37458	3.77164	56.8732	50.9982	-95.3036	-180.638	-52.9528	146.626	59.3039	37.6681	55.0388	5.99042	-99.5671	89.2289	-88.4409	185.903	-174.659	227.354	-185.569	173.718	-33.6901	-64.3329	-121.764	365.391	-151.583	221.044	-40.9069	99.0522	-28.8676	-228.289	160.333	165.78	-195.264	16.2543	-110.263	102.575	1ra2_1rx7_wt_trial821.0020.pdb
201	4604.54	4.34211	3.71929	56.8308	50.3544	-95.0397	-180.006	-54.0974	146.072	60.3252	37.5082	55.1214	5.08254	-99.7824	89.4332	-88.9522	187.389	-174.508	223.807	-181.598	168.935	-29.687	-64.2657	-120.218	363.167	-145.545	225.329	-48.5583	100.915	-27.2797	-227.154	158.748	167.392	-196.688	16.0291	-107.168	103.164
202	3387.95	4.30291	3.64178	56.82	49.4831	-94.4752	-179.191	-56.1054	144.846	62.6058	37.0972	55.0362	5.86076	-101.533	89.0341	-88.5221	188.265	-173.345	221.875	-179.553	166.107	-27.0575	-64.8204	-115.158	359.497	-140.282	228.181	-52.4018	102.277	-27.1054	-228.437	159.374	165.926	-195.137	16.8113	-102.729	104.178
203	3066.61	4.25166	3.55577	56.9378	48.4322	-93.8202	-179.484	-57.9301	142.539	66.1304	36.5631	55.3931	5.1917	-97.4748	92.1722	-90.5687	185.717	-172.508	228.681	-187.069	174.145	-33.9231	-64.2043	-113.112	361.057	-142.556	238.163	-57.5345	100.989	-28.5955	-232.781	162.31	162.741	-190.808	18.9076	-102.031	104.239
204	2907.48	4.1734	3.46001	57.0657	46.7297	-93.8868	-173.815	-61.2158	140.768	65.5528	38.6552	55.2061	3.27432	-91.5264	92.7273	-90.9505	183.158	-170.874	222.711	-181.166	167.163	-27.0654	-63.9961	-111.012	362.265	-143.595	245.85	-61.6179	100.254	-29.8577	-235.447	166.488	166.712	-194.364	21.0331	-102.75	103.956
205	2770.38	4.12033	3.33403	57.2305	44.3876	-94.0981	-173.81	-61.1369	141.899	64.5514	38.5048	54.992	5.6443	-91.9553	93.3002	-91.0112	180.915	-166.116	219.897	-177.417	164.322	-24.6616	-65.0452	-110.26	357.65	-132.11	256.553	-73.0764	103.956	-30.7594	-239.457	170.014	163.129	-190.332	22.6247	-101.781	103.56
206	2691.88	4.06022	3.22092	57.4987	42.8728	-94.2913	-174.65	-60.2553	142.405	64.192	38.225	54.4947	8.78711	-93.2704	92.7441	-90.1343	179.023	-162.702	219.754	-176.808	164.23	-24.8364	-65.0987	-108.303	354.451	-125.504	263.211	-78.8073	105.626	-32.2187	-243.836	174.058	163.156	-189.319	24.7805	-100.494	103.301
207	2562.71	3.98982	3.08334	57.8615	40.6463	-93.957	-172.622	-62.4317	140.897	65.7929	38.4615	54.4923	12.4735	-93.6108	95.5031	-91.4789	174.91	-159.392	215.477	-171.805	157.669	-20.2726	-63.925	-107.364	349.728	-117.042	273.985	-89.1358	107.457	-33.5408	-248.89	178.548	162.225	-187.573	27.3729	-99.4525	102.567
208	2500.53	3.94232	3.00181	58.2142	38.9494	-94.1406	-173.447	-61.3866	141.321	65.327	38.2671	54.0299	15.3799	-94.3639	95.1175	-90.886	172.946	-157.651	216.333	-171.36	159.379	-22.6096	-62.7564	-108.215	349.273	-114.352	284.289	-98.5852	108.479	-34.9744	-255.999	185.731	157.879	-182.745	29.2177	-100.154	101.804
209	2416.14	3.91967	2.92111	58.6823	38.0373	-94.4255	-175.838	-59.2842	141.959	64.9566	37.7102	53.1305	23.753	-99.1977	95.2884	-89.9767	170.027	-156.232	217.077	-171.569	157.995	-21.5634	-63.2547	-107.262	349.653	-112.983	288.073	-100.793	109.079	-35.5665	-261.16	191.994	155.872	-180.89	29.8353	-101.023	101.265
210	2235.79	3.89147	2.82938	58.8405	36.6794	-94.5032	-176.593	-58.8172	141.899	65.2486	37.4039	52.7964	29.5455	-102.597	97.3549	-90.6112	167.933	-154.325	209.914	-162.697	150.734	-16.3867	-62.2365	-107.285	346.929	-109.344	294.033	-103.788	108.98	-35.8051	-262.74	194.181	153.356	-178.681	32.2776	-103.296	100.234	1ra2_1rx7_wt_trial821.0021.pdb
211	2043.57	3.82643	2.68796	59.7804	34.2118	-94.4393	-174.901	-59.7241	141.328	65.1422	38.0036	52.3121	34.7177	-103.743	98.8339	-91.1526	165.421	-152.819	203.55	-153.83	144.829	-12.2033	-61.4497	-106.182	343.926	-107.052	308.734	-110.962	107.194	-38.2458	-272.412	203.25	152.721	-176.463	35.7617	-105.38	99.3445
212	1922.2	3.79458	2.61736	60.6137	34.0432	-94.7255	-175.664	-57.9876	141.376	64.1234	38.4239	51.6751	39.1655	-106.507	98.9215	-90.4328	164.491	-150.279	198.943	-148.821	137.317	-5.5862	-63.0271	-105.609	341.388	-103.255	316.064	-116.057	107.005	-38.7926	-273.488	204.9	153.832	-177.151	37.6449	-106.82	98.4415
213	1870.62	3.76477	2.53451	60.0583	31.8131	-94.8836	-178.792	-55.0733	140.981	64.6724	37.8061	51.4864	39.7093	-104.691	99.2092	-90.565	162.345	-148.255	202.737	-151.15	140.638	-9.47732	-62.4767	-102.306	336.577	-101.045	320.422	-112.676	104.508	-41.3245	-283.925	214.761	154.611	-176.171	40.8147	-108.914	98.1714
214	1899.23	3.7505	2.47834	59.3062	30.1207	-95.1217	-175.93	-56.2929	141.603	62.4222	39.2433	50.6426	44.0869	-105.847	99.0919	-89.7667	160.873	-147.652	198.869	-144.859	139.779	-9.63608	-62.0347	-99.6453	332.136	-99.0134	321.264	-105.852	102.278	-42.1157	-287.866	218.63	150.306	-171.798	44.3412	-113.692	97.7154
215	1897.09	3.7354	2.41022	58.9406	29.191	-95.2876	-181.268	-51.6945	140.932	63.6806	38.0491	50.146	48.4293	-108.402	100.517	-89.9869	159.812	-146.017	197.154	-141.213	138	-8.69469	-62.9242	-98.2006	331.531	-96.3859	320.637	-102.351	102.705	-42.3939	-290.661	221.355	145.967	-167.924	49.1275	-118.123	97.273
216	1980.36	3.7208	2.32475	58.9978	27.8329	-94.9369	-175.061	-57.636	141.372	63.2024	38.9332	49.7673	51.5366	-110.471	101.817	-90.0901	159.272	-144.755	196.203	-138.744	137.531	-8.60537	-63.3994	-97.0515	332.703	-94.6543	319.914	-100.074	103.821	-41.7071	-299.891	232.902	144.397	-168.327	50.7665	-120.824	97.0592
217	1944.97	3.71671	2.28536	58.1195	26.875	-94.8502	-175.834	-57.1879	141.337	63.4651	38.7928	49.3736	51.8339	-110.485	99.8417	-87.7296	158.61	-144.372	193.175	-133.269	138.103	-10.1847	-63.0562	-94.0054	323.185	-87.7608	322.717	-98.085	101.506	-42.8394	-301.452	232.301	134.671	-158.161	56.2968	-124.73	96.4874
218	1969.96	3.72338	2.23806	57.9064	25.4582	-93.8988	-175.363	-59.8495	139.633	67.5277	37.4229	50.2218	52.4893	-112.078	104.63	-92.2528	157.739	-144.513	189.859	-126.614	139.035	-12.3112	-62.1725	-92.1872	321.941	-87.0375	322.522	-95.3566	101.038	-41.4223	-307.394	239.438	130.921	-156.214	57.671	-127.374	96.3032
219	1877.49	3.74177	2.19124	57.3925	27.715	-93.6709	-178.155	-58.4038	138.54	69.8335	36.3897	50.5212	52.9717	-113.894	106.284	-93.3385	157.856	-144.169	187.384	-123.243	137.123	-11.0353	-62.4438	-91.8563	320.153	-84.655	320.723	-94.0777	101.173	-47.9634	-292.77	216.128	107.655	-128.538	72.8917	-133.062	95.6129
220	1799.74	3.74543	2.1742	58.2733	28.4745	-94.0102	-181.312	-55.3953	138.088	70.3076	35.8157	49.7374	56.0976	-117.889	103.936	-90.5089	158.484	-144.148	184.425	-118.772	136.113	-10.817	-62.476	-93.1668	322.758	-85.0862	322.325	-97.5135	102.543	-48.6848	-293.089	216.818	102.657	-123.958	78.3522	-137.613	95.067	1ra2_1rx7_wt_trial821.0022.pdb
221	1673.77	3.78424	2.17154	57.844	27.3457	-93.501	-182.495	-54.8798	137.066	72.0782	35.4183	50.4455	55.2577	-118.252	107.064	-93.315	158.475	-145.338	177.003	-108.327	137.05	-12.8795	-61.8242	-91.7432	319.499	-82.6625	319.59	-93.4595	101.737	-46.5323	-297.412	223.761	100.569	-124.48	81.2996	-142.97	94.6705
222	1529.1	3.83484	2.14681	58.9731	28.2516	-92.9581	-185.123	-53.6297	136.112	74.6326	34.2294	50.1039	59.3911	-125.641	106.107	-91.9442	160.075	-146.977	173.428	-99.0048	141.534	-19.0103	-60.3951	-92.9428	322.117	-83.0494	319.688	-95.3214	103.067	-44.554	-300.197	228.268	92.5261	-119.442	84.5731	-147.454	94.3173
223	1451.25	3.89228	2.06597	59.3083	30.2648	-93.2112	-189.905	-49.5252	136.19	75.3246	33.0001	49.7638	60.6904	-129.248	102.072	-87.6346	161.079	-141.868	176.192	-97.2561	140.526	-19.6416	-63.6533	-91.5013	322.692	-80.2171	311.926	-84.9593	104.945	-45.9723	-299.096	226.948	79.2224	-106.605	93.8559	-155.105	93.5033
224	1407.24	3.90625	2.01271	60.0684	31.4882	-92.7749	-184.857	-54.596	136.196	75.4554	33.7199	49.4575	62.5312	-131.793	101.427	-86.4847	161.32	-143.842	173.637	-91.5837	143.93	-24.7127	-61.8937	-92.6213	323.917	-79.9269	314.558	-88.9195	105.948	-46.3903	-295.678	221.905	73.4167	-100.388	95.2806	-154.094	93.0428
225	1307.18	3.92174	1.95901	60.7399	32.2057	-92.817	-184.088	-55.4274	136.168	75.5524	33.6997	49.7431	60.6613	-128.784	102.758	-87.5877	160.161	-144.445	174.871	-90.7856	145.889	-28.1637	-60.8442	-94.5946	327.32	-80.057	317.376	-94.607	107.955	-46.8604	-296.034	221.814	66.0712	-93.681	101.557	-157.834	92.6024
226	820.749	3.9393	1.9216	62.1935	34.4675	-92.3732	-185.263	-55.5665	134.991	77.9872	32.9206	49.2567	67.3811	-137.6	102.408	-86.3912	161.184	-146.455	172.722	-85.6979	149.014	-32.755	-59.259	-95.178	330.318	-81.0785	317.134	-95.1288	108.972	-48.9667	-294.966	220.187	58.1348	-84.9991	106.471	-160.409	92.4558
227	487.207	3.91034	1.84026	63.1414	34.5954	-93.1044	-181.615	-57.664	136.649	74.7875	33.9909	48.3145	65.2782	-131.29	100.746	-85.2791	159.083	-146.246	179.553	-90.4715	149.203	-34.8592	-58.424	-97.2784	337.778	-84.5587	322.696	-103.046	111.963	-49.2822	-298.364	223.384	53.7451	-81.3911	110.787	-162.294	92.4418
228	342.412	3.90565	1.79341	63.4728	35.8975	-93.6284	-178.152	-59.7852	138.021	72.012	35.1249	47.7258	63.2871	-125.333	100.344	-85.3658	156.848	-147.738	182.895	-90.9783	152	-39.756	-56.4531	-96.6943	337.848	-85.0456	323.22	-101.903	111.87	-50.7822	-295.369	220.596	44.3896	-71.6709	115.242	-165.699	92.1319
229	-62.2925	3.87073	1.71963	64.4026	37.7606	-93.959	-174.007	-62.5611	139.959	68.7003	36.5562	47.2582	62.1636	-120.536	100.309	-85.9612	154.854	-147.017	189.606	-97.2568	153.473	-41.7048	-56.3008	-98.2937	344.634	-88.2629	327.85	-107.88	114.425	-53.4501	-293.507	218.444	35.745	-61.8402	120.793	-168.186	91.9226
230	-179.606	3.86808	1.66659	64.6795	38.4036	-93.5311	-179.485	-57.4213	135.335	73.3757	35.7958	47.8159	60.5673	-115.694	104.197	-90.2663	152.504	-146.16	196.747	-104.346	154.943	-43.6628	-56.0858	-98.3587	347.614	-88.6975	329.127	-109.331	115.726	-56.4521	-297.139	221.683	30.2125	-54.6396	125.698	-170.279	91.8086	1ra2_1rx7_wt_trial821.0023.pdb
231	-210.674	3.85469	1.60845	64.4751	39.2987	-93.5053	-178.459	-58.4107	136.5	72.2562	36.0314	47.9608	61.1391	-114.861	105.219	-91.5764	151.579	-146.297	198.361	-105.395	156.55	-45.7414	-55.4182	-96.2018	342.921	-86.0958	330.86	-105.846	114.325	-59.4039	-295.433	217.843	25.0679	-46.4859	125.275	-168.337	91.6175
232	-234.63	3.84818	1.55901	63.3698	38.4039	-94.2709	-180.696	-56.2427	137.94	70.8323	35.3563	49.0449	55.4799	-106.641	107.897	-95.0989	149.872	-146.073	201.082	-108.215	157.387	-46.7152	-55.136	-94.8307	339.063	-82.6653	332.675	-105.256	113.665	-60.6562	-298.282	218.592	25.3841	-45.2514	125.338	-166.315	91.5255
233	-246.525	3.8326	1.51949	62.1578	36.9192	-93.9197	-179.683	-57.4641	137.489	71.5338	35.4617	50.6346	48.8254	-98.0084	111.696	-99.8418	148.365	-146.266	200.299	-107.153	158.076	-47.4678	-54.8623	-91.0686	329.556	-75.1444	328.377	-96.0497	112.044	-62.2672	-299.831	219.084	26.7437	-44.5047	122.869	-163.565	91.2112
234	-263.495	3.82655	1.47233	61.1983	35.9244	-94.5542	-176.73	-60.3155	140.777	68.4039	35.4089	51.581	44.8032	-92.9785	113.569	-102.275	147.661	-146.729	198.829	-104.805	159.549	-49.2716	-54.7429	-87.3431	322.624	-69.2429	322.02	-85.4977	110.884	-63.7003	-301.645	219.646	27.468	-43.5002	120.386	-160.26	91.032
235	-261.08	3.82399	1.44371	60.5834	35.184	-95.2902	-174.915	-60.6658	142.438	65.3503	36.2208	51.9313	42.3261	-89.2744	113.726	-102.859	147.205	-147.058	195.533	-101.296	157.984	-47.7615	-54.5092	-85.3919	318.339	-65.2073	320.428	-82.1178	110.158	-64.4797	-305.392	222.084	28.3444	-43.8345	120.989	-159.301	91.3435
236	-265.241	3.8133	1.4163	60.5186	35.1813	-95.6196	-173.591	-61.4704	143.919	63.5028	36.4122	51.8767	41.7872	-89.8174	113.147	-102.119	148.45	-147.903	189.421	-94.4275	155.448	-45.6301	-54.1715	-83.74	316.184	-63.107	316.77	-76.7599	109.722	-65.4496	-306.05	223.001	27.1624	-41.3997	118.272	-156.339	91.0674
237	-264.257	3.81256	1.40557	60.236	34.6034	-95.5071	-170.771	-62.6381	144.64	61.2317	38.088	51.6373	41.6465	-89.6285	112.283	-101.649	149.383	-148.607	187.548	-91.7134	155.733	-46.4193	-53.8827	-82.4581	313.625	-60.669	314.092	-73.0472	109.304	-65.6468	-310.868	228.227	27.882	-42.2645	117.365	-155.558	91.254
238	-264.168	3.81417	1.37754	60.2742	35.367	-95.5555	-168.614	-64.2971	145.396	60.1598	38.518	51.5023	41.0718	-90.3292	111.331	-100.622	151.057	-149.064	185.355	-88.8184	156.213	-47.2187	-53.6978	-80.6492	310.143	-57.8511	310.064	-67.2818	108.296	-66.4023	-310.142	228.644	24.8868	-38.3716	114.761	-153.352	90.6331
239	-260.57	3.80105	1.35171	60.1912	35.8756	-95.6397	-165.622	-66.6444	146.546	58.6323	39.07	52.074	38.5936	-87.267	113.257	-102.863	150.988	-149.012	184.262	-87.6453	156.213	-47.1994	-53.7449	-79.3921	307.984	-56.1914	308.431	-63.9266	107.542	-67.0698	-307.77	226.731	23.0599	-35.3188	112.881	-151.631	89.8798
240	-252.304	3.80275	1.34405	59.3203	35.2319	-95.2346	-169.543	-62.7476	144.281	60.426	39.3132	52.2019	39.0172	-86.5769	114.032	-103.996	150.304	-150.436	179.923	-82.3388	156.784	-48.322	-53.0901	-76.9474	302.341	-51.9634	304.436	-57.7734	105.834	-66.9879	-311.241	229.342	25.6807	-38.1144	112.432	-150.711	90.3772	1ra2_1rx7_wt_trial821.0024.pdb
241	-251.175	3.79897	1.3434	60.89	35.5109	-95.3327	-171.605	-60.4139	143.973	60.3117	39.4077	52.6196	36.0747	-84.1206	112.838	-103.616	151.616	-151.185	177.539	-79.3435	157.359	-49.2027	-52.8078	-80.5067	312.173	-59.8376	310.241	-65.2057	108.925	-67.621	-309.032	228.084	22.6704	-34.9857	111.978	-150.755	90.1455
242	-257.055	3.80699	1.34829	61.107	34.1123	-95.2328	-170.283	-60.6601	143.557	59.6418	40.4358	52.7986	35.4419	-83.1729	112.608	-103.794	151.798	-151.337	175.896	-77.12	155.207	-48.4627	-51.2316	-83.3194	316.128	-63.3476	314.712	-69.7384	111.165	-67.3163	-313.081	230.541	27.1263	-40.0824	112.437	-150.615	90.7229
243	-254.807	3.80667	1.34101	60.8444	33.2928	-95.5246	-178.081	-54.2432	142.778	61.2702	38.8227	53.2967	32.985	-80.6853	112.873	-104.553	152.366	-149.937	180.232	-82.5315	154.028	-46.5695	-52.2304	-83.2401	316.935	-63.5565	313.601	-68.5241	111.219	-67.4605	-317.628	235.255	28.2058	-41.3346	111.553	-149.761	91.0225
244	-256.32	3.80253	1.33191	60.8124	32.7774	-95.5331	-178.913	-53.5852	142.336	61.8329	38.5974	53.7871	29.8124	-78.1921	113.363	-105.319	153.6	-149.316	180.9	-83.8318	153.572	-45.4984	-52.8649	-83.0263	317.451	-63.5307	312.465	-67.0666	111.182	-67.6442	-320.92	238.501	28.8839	-42.0443	110.874	-148.939	91.2935
245	-254.46	3.80252	1.3093	60.4493	33.8214	-95.0748	-171.29	-59.6915	142.601	60.496	40.4634	53.8687	28.3524	-77.4677	112.742	-104.889	154.816	-148.884	182.369	-85.4392	154.841	-46.6739	-52.9852	-80.6388	311.909	-59.135	307.492	-60.4306	109.502	-68.5016	-318.514	237.241	25.6439	-37.7779	108.718	-147.218	90.5176
246	-255.754	3.78967	1.29767	61.1789	32.7906	-95.1233	-172.421	-58.6998	142.554	60.5602	40.3321	53.8708	27.8479	-76.8722	112.405	-104.715	155.165	-149.604	180.649	-83.3313	155.392	-47.396	-52.5435	-82.675	318.756	-63.976	311.097	-65.4153	111.325	-68.3603	-323.851	242.527	27.5672	-40.144	107.763	-146	91.0952
247	-253.37	3.79481	1.30173	61.0998	32.8685	-95.291	-174.961	-56.5498	141.954	61.3945	39.7368	53.8616	27.2934	-77.0516	112.106	-104.302	156.023	-149.586	179.722	-82.4071	155.551	-47.3325	-52.8502	-82.3047	318.315	-63.3692	309.282	-63.2307	111.022	-68.3202	-323.848	241.741	27.5305	-40.0972	108.752	-146.012	91.3427
248	-256.479	3.79787	1.30215	61.0501	32.8897	-95.0978	-171.386	-59.4965	142.677	60.3125	40.5328	53.8295	26.7246	-77.2238	111.629	-103.858	157.037	-148.948	182.057	-85.1736	155.314	-47.0041	-53.1499	-81.89	317.392	-62.9241	308.42	-61.9285	110.868	-68.2821	-324.897	243.046	27.1275	-40.1215	108.385	-146.071	91.5516
249	-261.869	3.78912	1.293	60.6025	31.6429	-95.0432	-171.643	-59.4617	142.49	60.6858	40.3784	54.5174	23.9214	-73.4549	113.44	-105.968	156.163	-149.205	181.617	-84.4264	156.554	-48.3332	-52.9602	-81.8041	317.807	-63.0845	309.216	-62.0953	110.883	-67.7183	-328.132	244.716	31.013	-44.4512	107.927	-144.929	92.2446
250	-257.5	3.79886	1.28938	58.9414	31.3474	-95.1762	-170.358	-60.1892	142.78	59.9743	40.7288	54.6297	23.4318	-73.12	113.641	-106.094	156.19	-149.123	179.884	-82.7478	156.543	-48.1297	-53.1321	-77.4256	306.803	-54.4665	300.794	-50.8931	107.737	-67.2424	-330.05	245.021	34.4254	-48.0392	107.494	-143.549	92.8724	1ra2_1rx7_wt_trial821.0025.pdb
251	-259.551	3.78478	1.2746	60.3551	30.03	-95.0845	-169.737	-60.9891	142.715	60.2735	40.6342	55.1301	21.063	-70.6227	115.088	-107.687	156.207	-149.451	179.119	-81.6882	157.547	-49.1916	-53.0118	-82.3962	321.88	-65.3524	309.058	-61.9934	111.619	-67.1916	-332.015	245.285	36.7293	-50.1317	107.301	-141.977	93.5138
252	-256.301	3.78633	1.27021	60.0415	31.8135	-95.1776	-174.978	-56.9992	141.284	62.5196	39.3533	54.9289	21.2704	-71.9316	114.585	-107.015	157.651	-150.006	177.306	-79.8769	156.537	-48.0427	-52.9603	-79.1432	313.592	-58.9138	302.948	-53.4507	109.202	-68.6102	-328.324	242.335	31.6506	-43.657	106.8	-141.291	92.6879
253	-253.807	3.77508	1.25321	59.9862	31.6189	-95.1635	-172.901	-57.999	142.586	60.2778	40.4972	55.2655	19.5199	-69.3629	115.498	-108.387	157.494	-149.836	177.992	-80.6517	157.053	-48.5399	-53.1167	-78.9353	314.203	-59.2464	303.272	-53.0728	109.218	-68.9355	-327.944	241.496	32.2894	-43.6103	105.139	-139.405	92.4901
254	-259.35	3.77681	1.24399	58.9266	31.0543	-95.0767	-169.932	-60.4025	142.91	59.6406	41.0547	54.9246	19.5986	-70.4273	114.263	-107.195	159.338	-149.618	181.459	-84.1558	156.97	-48.556	-53.3286	-76.4126	307.872	-54.3113	298.138	-45.954	107.263	-68.3567	-331.139	242.851	36.1476	-47.8031	104.813	-138.097	93.2271
255	-253.504	3.77271	1.23453	60.1362	32.2896	-95.0655	-168.817	-61.3076	142.728	59.6966	41.2153	54.5521	20.5869	-72.586	113.528	-106.148	160.821	-150.634	177.675	-79.751	157.704	-49.4335	-52.6412	-77.2441	310.64	-56.2702	299.73	-47.5163	107.844	-69.5574	-329.725	242.16	30.9128	-41.5816	104.2	-137.294	92.759
256	-265.893	3.76451	1.22215	60.9287	32.6725	-95.1389	-168.143	-61.749	143.055	59.2333	41.3399	54.6684	20.505	-72.3026	113.909	-106.493	160.348	-152.077	171.856	-73.2014	159.637	-51.3496	-51.7495	-78.7549	315.189	-59.5788	302.732	-51.1927	109.069	-70.4513	-326.815	239.592	29.7565	-39.0947	103.13	-136.356	92.1229
257	-266.541	3.7566	1.2143	59.9468	32.4111	-95.1233	-173.198	-58.0088	142.157	61.0257	40.1626	54.797	18.699	-70.9267	113.995	-106.866	161.658	-152.193	174.148	-75.62	157.657	-49.5036	-51.9472	-76.0131	308.682	-54.4662	297.197	-43.1978	106.913	-70.3967	-328.891	240.097	32.1042	-41.3004	103.587	-135.883	92.6694
258	-253.656	3.74776	1.20304	62.6673	33.3494	-95.049	-170.822	-59.7472	142.335	60.3585	40.8376	54.7712	17.8419	-70.8401	113.999	-106.884	163.093	-151.406	176.407	-78.2306	157.603	-49.3281	-52.254	-81.8897	325.679	-67.714	307.747	-56.4487	111.116	-71.684	-326.108	238.547	25.2595	-33.4105	103.349	-135.791	91.8753
259	-233.554	3.75494	1.18871	62.6894	34.5049	-95.3827	-178.048	-53.9388	141.366	62.2123	39.201	54.9559	17.6795	-70.1914	114.338	-107.2	162.092	-151.654	174.432	-75.9212	159.122	-50.7894	-52.0269	-80.8598	323.848	-66.0836	304.817	-52.6844	110.356	-72.6773	-322.84	236.098	21.9016	-28.7868	102.39	-135.26	91.1427
260	-258.853	3.76787	1.20376	60.0165	33.3823	-95.134	-171.874	-58.8484	142.722	60.1221	40.6113	55.2474	14.7293	-68.8762	113.296	-106.52	164.175	-149.592	179.535	-81.7741	153.416	-46.261	-51.3527	-77.3222	308.892	-54.8178	295.364	-38.7695	107.935	-72.1874	-326.132	235.77	29.4537	-37.0435	106.127	-137.164	92.1514	1ra2_1rx7_wt_trial821.0026.pdb
261	-248.162	3.76756	1.20111	60.2637	34.0574	-95.3402	-178.523	-53.6272	141.096	62.5849	39.0955	55.8812	12.5853	-65.8329	114.988	-108.401	162.814	-149.253	179.44	-81.9843	152.951	-45.4273	-51.9865	-77.5195	310.255	-55.4722	296.606	-39.7864	108.13	-72.9911	-320.278	228.079	28.3421	-34.1237	107.377	-136.804	91.3579
262	-240.013	3.7619	1.19197	61.3759	34.075	-95.3998	-179.424	-52.9014	140.9	62.883	38.8745	55.9665	12.761	-65.8225	115.183	-108.555	162.25	-151.069	172.863	-74.4172	155.449	-47.9253	-50.9582	-79.996	317.509	-60.8718	301.693	-46.1128	110.054	-73.6959	-319.128	227.086	27.4847	-32.2668	106.382	-135.93	91.0293
263	-236.992	3.75243	1.1858	60.6778	34.561	-95.0112	-169.434	-60.7258	142.525	59.855	41.2626	55.0811	16.2093	-70.3131	113.733	-106.864	164.262	-150.463	175.535	-77.6158	154.254	-46.5552	-51.365	-78.083	313.756	-57.8545	296.46	-39.3791	108.481	-74.0747	-317.46	224.073	28.1039	-31.8752	107.181	-135.526	90.8642
264	-265.878	3.77286	1.2142	60.5103	32.1618	-94.8862	-170.733	-60.093	142.018	60.9731	40.7029	54.8871	16.6353	-72.2483	112.131	-105.323	166.115	-148.61	182.313	-85.206	150.289	-43.0709	-51.8548	-82.5779	321.837	-64.6701	302.866	-46.5247	112.194	-73.5392	-324.381	228.226	34.7889	-40.2977	112.468	-140.152	92.4649
265	-255.752	3.76658	1.20589	60.8627	32.1527	-95.2298	-183.659	-50.2067	140.864	64.148	37.6951	54.9054	16.7077	-71.4427	111.922	-105.286	165.306	-150.089	183.105	-85.4334	151.976	-44.731	-51.9313	-83.4051	326.611	-68.033	304.301	-48.7179	113.074	-73.855	-321.593	224.195	35.8211	-40.2302	111.667	-138.515	92.4146
266	-252.953	3.7667	1.1869	58.7012	33.4686	-94.5688	-173.17	-59.1944	141.375	62.9413	39.6272	54.4333	18.6523	-73.8807	111.659	-104.708	166.188	-149.722	186.153	-88.6743	154.43	-46.9946	-51.9877	-76.506	307.733	-52.6144	291.466	-32.2553	108.012	-74.0299	-322.945	225.094	34.5014	-39.1703	112.63	-138.745	92.4118
267	-255.136	3.76633	1.18961	60.3638	31.5675	-95.0076	-180.457	-53.0307	140.532	64.4152	38.1234	55.2553	15.7768	-69.9586	114.03	-107.251	164.481	-149.627	184.79	-87.4151	154.1	-46.309	-52.6582	-82.486	325.603	-66.4278	304.123	-48.1211	112.631	-73.7421	-321.335	220.829	38.9045	-42.4954	112.514	-137.157	92.4751
268	-247.634	3.75437	1.18614	59.5022	31.5658	-94.8514	-175.552	-56.8561	140.841	63.3956	39.2134	55.1652	15.9724	-70.7382	114.71	-107.775	165.416	-149.535	182.445	-85.4091	152.841	-44.6762	-52.7669	-79.66	319.064	-60.9704	299.331	-41.1083	110.63	-73.9497	-323.344	221.401	39.9467	-43.1495	112.386	-136.124	92.8064
269	-236.412	3.75115	1.18208	58.8196	32.3452	-94.706	-170.808	-60.5774	141.228	62.3558	40.2441	54.6251	18.2297	-73.9917	113.947	-106.702	166.783	-149.372	181.83	-85.0036	152.562	-44.1357	-52.9667	-77.7287	314.815	-57.4678	294.588	-34.8731	109.046	-74.3007	-320.878	217.267	40.3758	-42.3553	113.362	-135.677	92.4114
270	-226.73	3.75781	1.17009	58.569	32.5698	-94.9027	-175.067	-57.1316	140.633	63.4248	39.3252	54.8498	18.0583	-73.1534	114.574	-107.32	165.483	-149.379	180.141	-83.1122	153.832	-45.3162	-52.7117	-75.9939	309.341	-52.6904	292.274	-31.6404	107.807	-74.4357	-322.961	219.357	39.8172	-42.0117	113.045	-135.421	92.5184	1ra2_1rx7_wt_trial821.0027.pdb
271	-231.105	3.75574	1.18467	61.0532	30.9925	-94.9141	-171.896	-59.3951	141.464	61.9253	40.1824	54.1648	20.7078	-77.416	113.297	-105.557	167.49	-149.483	178.413	-81.497	153.156	-44.4663	-52.8909	-84.1114	332.337	-71.2923	307.666	-50.7683	113.574	-74.1475	-326.573	221.18	40.9936	-43.8363	114.452	-135.404	93.7088
272	-222.46	3.75787	1.19322	58.7003	31.4834	-95.1135	-181.058	-52.2419	140.124	64.6188	38.0871	54.6163	17.4395	-74.4378	112.758	-105.307	167.6	-150.27	177.314	-79.7123	153.173	-44.971	-52.6893	-79.0788	317.11	-58.5716	296.493	-36.103	110.116	-74.1165	-321.939	214.351	45.3314	-46.3201	115.872	-135.685	92.85
273	-217.963	3.74977	1.17317	58.7823	31.6802	-94.9625	-177.062	-55.5667	141.003	63.2773	39.0251	54.6225	17.8366	-73.8688	112.793	-105.445	166.445	-150.399	176.986	-79.3035	154.695	-46.521	-52.0336	-78.6964	316.945	-58.1548	295.461	-34.8385	109.929	-74.639	-321.359	214.01	44.8743	-44.9489	114.616	-134.562	92.4222
274	-217.87	3.74379	1.15204	61.4435	32.1988	-94.8719	-172.549	-59.004	141.473	62.0947	40.049	54.6116	18.636	-74.4006	113.208	-105.725	165.866	-149.079	178.014	-80.5456	157.409	-49.1278	-51.6691	-84.8948	334.425	-72.7164	307.137	-49.0016	114.15	-76.029	-319.278	213.463	39.618	-38.7972	114.462	-134.601	91.1664
275	-209.62	3.73821	1.15464	59.051	32.5536	-95.2042	-182.868	-50.9433	140.433	64.5928	37.7047	54.75	18.5988	-73.4614	113.391	-105.942	164.541	-149.262	177.871	-80.9506	155.136	-46.5259	-51.9502	-78.6619	317.575	-58.3767	294.892	-33.8705	109.757	-75.9908	-316.143	208.201	44.4043	-41.4074	114.752	-133.8	90.3307
276	-213.744	3.739	1.15865	58.2409	32.3845	-94.8901	-178.371	-54.8885	140.549	64.2475	38.5172	54.7243	19.1809	-73.2387	113.468	-105.991	163.509	-148.632	181.011	-84.4567	155.867	-47.1404	-52.2376	-77.0745	313.29	-54.5327	292.416	-30.5706	108.717	-75.1257	-316.052	205.046	47.5615	-44.1125	117.095	-133.983	90.6455
277	-219.287	3.73523	1.13399	60.4955	31.6754	-94.9021	-174.106	-57.9928	141.382	62.6306	39.5256	55.1001	17.4337	-71.2851	114.444	-107.024	163.044	-147.508	182.265	-85.9108	157.98	-49.2289	-52.2508	-83.6361	332.679	-70.5634	305.921	-46.4444	113.389	-75.8331	-313.59	202.337	47.5816	-42.19	116.812	-133.406	89.1162
278	-211.714	3.75064	1.14137	58.7874	32.7702	-94.8832	-170.999	-60.2672	141.69	61.7416	40.2596	54.4526	19.7237	-74.9536	113.118	-105.332	164.907	-147.313	183.005	-86.7735	157.345	-48.444	-52.844	-78.7377	320.692	-60.4611	294.885	-32.9499	109.91	-75.4961	-312.162	198.736	47.9175	-41.8933	117.847	-132.841	89.23
279	-209.027	3.74951	1.12259	60.5413	32.8578	-95.0216	-176.662	-55.8127	141.468	62.6693	39.1521	54.6228	19.7583	-73.6326	113.564	-106.023	163.333	-146.954	185.766	-89.637	158.813	-49.9313	-52.8367	-82.7769	333.012	-70.7588	304.493	-43.74	112.954	-76.1399	-308.524	194.48	47.3174	-39.0523	117.705	-132.354	87.6628
280	-199.407	3.75115	1.09842	59.4517	34.9452	-94.6178	-169.926	-61.3929	141.96	61.5423	40.5469	53.9123	22.8132	-77.0789	112.392	-104.453	163.98	-146.865	187.134	-91.0037	159.907	-51.0156	-52.9348	-77.1203	318.66	-58.3919	294.604	-31.594	109.406	-77.7527	-306.661	194.363	42.09	-32.7009	116.619	-132.085	86.3387	1ra2_1rx7_wt_trial821.0028.pdb
281	-195.006	3.74666	1.08714	61.4986	34.6011	-94.7867	-167.991	-62.6372	142.633	60.3961	40.9815	54.2457	20.9451	-75.571	113.423	-105.632	164.523	-146.994	185.805	-89.4173	160.375	-51.4588	-52.7947	-82.9587	335.86	-73.0629	307.528	-46.0418	113.405	-77.7873	-302.121	188.1	44.1289	-32.1608	117.306	-131.689	84.6031
282	-200.468	3.71869	1.09598	59.4867	34.3566	-94.831	-176.783	-56.0016	139.899	64.5129	38.9022	54.5489	19.6631	-73.6754	114.413	-106.713	163.79	-146.738	183.673	-88.5034	156.34	-46.2779	-53.5596	-77.0487	320.273	-59.5355	296.832	-32.6283	109.423	-78.2659	-305.022	190.395	46.465	-34.1082	116.821	-131.446	84.919
283	-191.889	3.72865	1.07836	59.0271	34.6603	-94.8702	-174.039	-57.9777	140.745	63.1607	39.5659	54.5807	19.9012	-74.0234	114.648	-106.863	163.674	-145.853	184.412	-89.3893	157.879	-47.8737	-53.4203	-75.4193	315.899	-55.7554	293.13	-27.5901	108.081	-78.6139	-306.62	191.883	45.8843	-33.3238	116.669	-131.328	84.6717
284	-197.777	3.72196	1.08323	61.8545	33.1305	-94.8777	-179.472	-53.9997	140.476	64.4159	38.3522	54.3854	21.6725	-75.0092	115.298	-107.187	162.497	-145.446	186.699	-92.0859	157.406	-47.2771	-54.0036	-83.6288	338.492	-75.1332	314.696	-51.9872	114.073	-78.0112	-307.573	190.681	48.1954	-35.0175	117.974	-131.534	84.4741
285	-176.827	3.73223	1.09873	59.3601	33.8346	-95.0766	-182.526	-51.4483	139.754	65.4478	37.6286	54.0879	22.7861	-77.2242	114.595	-106.202	163.747	-146.982	181.507	-86.1238	156.291	-46.3267	-53.4201	-76.2431	318.039	-57.052	297.162	-31.27	108.967	-77.97	-310.625	192.826	47.9241	-35.4015	118.464	-131.496	85.7379
286	-189.604	3.73228	1.06495	59.4458	35.3056	-94.4932	-171.995	-60.2957	141.289	63.0703	39.7331	53.5336	25.8716	-80.0095	113.877	-105.083	163.313	-146.502	184.142	-88.695	158.95	-49.083	-53.1241	-74.6908	313.554	-53.015	296.173	-29.5	108.078	-79.3027	-306.914	190.053	44.6919	-30.1412	117.967	-131.238	83.4867
287	-182.226	3.75642	1.07602	63.2835	35.3986	-94.924	-178.989	-54.1018	140.759	63.8913	38.5612	53.5283	24.6758	-80.3422	111.53	-103.002	164.706	-146.564	183.326	-87.8526	155.193	-46.0747	-52.9882	-83.0251	335.143	-73.0716	320.716	-56.3033	114.467	-79.9005	-305.824	188.679	39.544	-25.321	118.293	-131.61	83.5844
288	-172.402	3.77499	1.08213	60.4233	35.8496	-94.8965	-180.819	-52.9567	140.358	64.7851	38.0233	52.964	27.2937	-82.8557	110.478	-101.453	164.464	-146.849	185.045	-89.4055	155.969	-46.8994	-53.3048	-74.8741	311.991	-52.3497	303.673	-36.0044	109.072	-79.4406	-310.955	192.896	38.6352	-26.3964	117.606	-130.944	85.668
289	-164.175	3.77866	1.08741	60.576	36.1512	-95.1719	-183.054	-51.0544	140.374	64.995	37.4436	53.6703	22.9361	-79.111	110.53	-102.021	165.133	-147.75	181.751	-85.0562	156.121	-47.7638	-52.2957	-75.3912	311.215	-51.7124	304.007	-35.2858	109.633	-79.8687	-310.767	192.615	37.1444	-25.1604	118.997	-132.451	85.9176
290	-166.311	3.75881	1.07377	61.1327	35.7467	-94.623	-175.218	-57.7573	141.077	63.7198	39.0245	53.1843	25.4253	-81.5216	109.956	-101.075	165.101	-149.899	175.976	-78.2343	157.859	-49.7618	-51.1532	-76.1764	314.177	-54.0058	306.952	-38.4311	110.367	-80.3028	-312.673	194.715	37.5589	-25.4404	118.586	-132.399	86.1098	1ra2_1rx7_wt_trial821.0029.pdb
291	-166.202	3.756	1.07165	60.6506	36.2144	-94.6253	-173.47	-59.0432	141.16	63.3057	39.418	53.4456	24.3348	-80.2563	111.071	-102.255	164.958	-149.102	176.582	-79.2258	158.099	-49.7316	-51.5044	-74.0525	308.515	-48.9118	303.373	-33.6697	108.866	-80.4011	-313.431	194.906	36.701	-24.3256	119.284	-132.442	85.8308
292	-138.794	3.79572	1.05245	63.4292	36.2441	-95.125	-178.096	-54.5098	141.393	62.8248	38.8885	53.5541	24.5951	-80.3662	111.572	-102.752	164.409	-148.568	178.454	-81.4965	157.275	-48.7115	-52.1314	-79.9352	326.726	-64.8255	320.481	-53.4769	113.554	-81.7952	-309.078	191.761	34.4066	-19.7227	118.031	-131.769	83.5592
293	-170.293	3.7552	1.0502	64.2256	36.5407	-94.9597	-178.966	-54.1156	140.858	63.7035	38.6356	52.9766	26.2296	-81.2857	109.921	-100.97	164.331	-147.999	181.001	-84.3353	157.762	-49.1326	-52.4596	-81.0289	330.139	-67.9043	324.507	-57.5031	114.229	-82.1917	-310.593	193.448	32.1087	-17.7844	117.695	-131.686	83.724
294	-165.141	3.75366	1.04966	62.8703	37.865	-95.0198	-180.292	-53.1986	140.439	64.4545	38.1776	52.5896	28.3984	-83.3002	109.574	-100.335	164.179	-149.076	178.119	-80.9173	158.127	-49.486	-51.8377	-75.9877	316.223	-55.1496	311.42	-42.4002	110.805	-82.9306	-309.864	193.618	28.6497	-14.3364	116.184	-130.887	84.1264
295	-177.029	3.73392	1.05218	63.436	38.9479	-94.2784	-171.827	-59.8929	141.023	62.7623	40.3592	52.6332	27.5598	-82.2626	109.634	-100.515	164.104	-149.265	176.998	-79.6673	159.119	-50.4303	-51.7501	-74.2861	312.906	-52.319	310.047	-40.0811	109.956	-83.3288	-312.778	198.228	21.3169	-9.38005	114.046	-130.261	86.3034
296	-142.892	3.76839	1.03315	63.8628	39.6783	-95.0772	-170.906	-59.8954	142.881	60.0748	40.6457	52.9227	26.3672	-80.7155	110.321	-101.305	163.381	-149.558	175.753	-78.1312	160.627	-51.9033	-51.3756	-73.6527	312.662	-51.8457	308.485	-38.3406	109.75	-83.845	-313.039	199.061	17.8784	-5.86578	113.598	-130.063	86.6258
297	-161.356	3.73126	1.06788	63.9373	40.3592	-94.6186	-178.323	-54.2982	141.614	62.817	39.0836	52.5617	26.5419	-81.3858	107.882	-98.7588	163.785	-149.262	175.938	-78.5749	160.033	-51.2135	-51.6057	-72.4383	309.624	-48.9934	306.225	-35.4642	108.93	-83.5343	-315.397	200.888	14.8583	-3.74684	113.285	-129.42	88.1522
298	-138.718	3.73868	1.0532	66.1906	42.2867	-94.9596	-181.76	-51.5209	141.211	63.5581	38.2488	52.5316	26.4271	-81.5621	107.581	-98.3121	163.933	-149.057	175.759	-78.5496	158.968	-50.0041	-52.0696	-75.4122	318.051	-56.499	315.502	-45.756	111.053	-84.805	-307.679	195.139	7.40544	5.43977	112.491	-129.762	86.3061
299	-161.072	3.70696	1.05053	63.3059	39.0222	-94.6158	-176.477	-56.0862	140.687	63.5701	39.3136	51.8847	28.3581	-83.552	106.027	-96.4618	164.116	-150.254	170.763	-73.269	160.363	-51.1244	-51.4783	-72.6876	311.058	-50.1222	308.381	-37.5208	109.221	-84.3977	-312.584	196.804	24.6374	-9.87869	114.496	-129.841	84.6914
300	-121.305	3.73548	1.02524	63.1311	39.2804	-95.1474	-174.991	-56.5561	142.113	61.2426	39.8992	51.964	27.7938	-83.2669	106.282	-96.663	164.336	-150.227	169.734	-72.3361	160.663	-51.2825	-51.4485	-72.0563	309.906	-48.9481	307.647	-36.3461	108.796	-85.1247	-309.444	193.559	26.2512	-9.34574	114.811	-129.975	82.732	1ra2_1rx7_wt_trial821.0030.pdb
301	-153.349	3.68619	1.04919	64.6079	39.5127	-94.935	-172.822	-57.9704	143.363	59.6924	40.5474	51.4036	27.4667	-82.4815	102.57	-92.8908	163.998	-150.78	167.856	-69.7208	164.128	-54.9788	-50.5032	-75.3057	319.147	-57.4644	315.294	-44.7065	111.105	-85.2505	-308.188	192.253	24.3688	-7.76073	114.307	-129.52	83.4659
302	-146.762	3.68561	1.03864	65.97	39.6229	-94.9049	-168.082	-61.6543	144.208	58.2508	41.4867	51.8879	24.696	-79.8871	102.94	-93.7674	164.372	-150.51	169.38	-70.9216	165.09	-56.2968	-49.9589	-79.5679	330.499	-68.3244	327.873	-57.6657	113.804	-85.3254	-307.657	191.558	22.2732	-5.80264	114.306	-129.705	83.527
303	-156.504	3.68439	1.0666	65.994	39.4685	-94.694	-177.345	-54.3292	141.869	61.8317	39.6827	52.2622	23.9245	-78.4859	103.813	-94.7135	163.072	-149.994	169.38	-70.951	165.719	-56.8902	-49.8457	-78.3402	326.793	-64.8099	322.367	-51.1186	112.594	-84.4833	-312.139	195.625	19.6842	-5.72886	113.226	-128.942	86.3432
304	-158.967	3.69426	1.03054	64.7313	39.6575	-94.5206	-177.724	-54.6965	139.017	64.9852	39.3139	51.4686	29.7477	-83.2838	104.97	-94.9804	161.858	-147.706	175.615	-78.5356	162.353	-53.0741	-51.3843	-75.2898	318.284	-57.1585	316.811	-43.8839	110.369	-85.3548	-311.501	194.79	20.0568	-5.59718	113.084	-129.567	85.2849
305	-160.304	3.68618	1.01605	65.0973	39.9034	-94.6451	-179.13	-53.7835	138.777	65.6382	38.7454	51.8606	27.573	-80.9615	105.861	-96.2197	161.937	-147.958	175.932	-78.6182	162.767	-53.4625	-51.4266	-75.4341	319.284	-58.2111	318.906	-45.4322	110.38	-85.847	-310.282	194.329	18.7068	-3.90808	112.524	-129.787	84.5943
306	-171.441	3.67615	1.01381	66.7557	43.4053	-95.0842	-175.617	-57.0381	139.619	64.4244	39.1118	51.1034	32.173	-84.6833	107.302	-97.1198	161.438	-147.249	178.621	-81.8268	162.705	-53.231	-51.9515	-75.1308	319.548	-58.3322	318.479	-44.8927	110.296	-86.8613	-302.207	188.324	6.19333	9.10612	111.98	-130.059	83.8464
307	-168.132	3.70257	0.973432	64.0997	38.785	-95.183	-172.227	-58.6536	143.073	59.9234	40.4711	51.5008	32.3649	-84.3808	109.844	-99.8159	160.655	-148.144	176.663	-79.4817	162.518	-53.2221	-51.4904	-73.7756	316.803	-55.8923	316.672	-42.7744	109.818	-86.4057	-312.921	197.081	22.8246	-7.74797	112.07	-129.588	84.1862
