## Supplemental Data 2 for "Linearised loop kinematics to study pathways between conformations": 1ra2_1rx7_wt_trial822.csv

iteration	score	CA_rmsd_start	CA_rmsd_target	torsion_rmsd_start	torsion_rmsd_target	phi_9	psi_9	phi_10	psi_10	phi_11	psi_11	phi_12	psi_12	phi_13	psi_13	phi_14	psi_14	phi_15	psi_15	phi_16	psi_16	phi_17	psi_17	phi_18	psi_18	phi_19	psi_19	phi_20	psi_20	phi_21	psi_21	phi_22	psi_22	phi_23	psi_23	phi_24	psi_24	file
1	-395.308	0.150671	3.80922	7.55851	56.1051	-97.4983	-172.977	-62.7495	155.662	67.3168	12.3977	70.2909	21.1894	-74.6617	122.127	-114.358	-15.0587	-173.133	160.29	-148.12	203.444	-80.8265	-38.0405	-101.052	175.61	-60.0054	144.903	-66.883	140.009	-78.8273	53.9072	-153.826	156.903	-134.926	110.91	-134.531	74.3397
2	-383.386	0.230017	3.79436	10.8644	56.6039	-96.7916	-169.102	-66.0448	153.59	67.5341	15.7245	68.9759	25.0277	-76.7637	121.71	-113.572	-15.9083	-180.053	155.315	-138.692	209.229	-82.9437	-37.5115	-102.226	174.446	-55.4015	150.257	-73.5983	140.261	-78.7726	45.5721	-145.735	147.816	-127.956	108.564	-133.623	75.3753
3	-370.11	0.320237	3.71793	13.0363	55.7228	-96.2155	-164.733	-69.7711	152.789	67.1137	18.0513	67.7795	28.5809	-84.6236	116.382	-108.344	-11.318	-182.01	151.818	-133.752	210.513	-83.4804	-37.8571	-101.807	178.625	-57.9982	146.294	-70.9586	140.353	-78.4678	44.4691	-147.743	140.134	-120.182	109.81	-132.848	75.2404
4	-351.824	0.391051	3.70245	16.2765	55.0432	-95.0252	-157.262	-76.0697	150.21	66.9097	22.8822	65.985	33.7803	-87.4772	115.374	-106.729	-13.052	-187.241	148.013	-125.055	213.82	-84.8533	-37.0891	-99.88	189.525	-68.2155	147.103	-70.1144	139.473	-78.7782	39.8588	-144.057	135.675	-116.296	108.851	-132.231	76.0409
5	-347.964	0.519173	3.63804	19.9399	54.6125	-94.4965	-155.232	-77.5431	148.593	66.1681	26.8078	63.2426	42.9026	-98.0581	109.457	-100.169	-12.1682	-190.987	144.378	-117.692	219.582	-89.3975	-36.7316	-98.9198	191.19	-69.5112	140.364	-63.1719	139.283	-78.6108	32.693	-137.956	132.105	-113.468	108.368	-131.709	77.1518
6	-325.661	0.621965	3.58012	22.4808	54.9328	-93.7024	-152.024	-80.0351	146.235	65.7115	31.5003	61.3711	49.1482	-103.285	107.538	-97.4993	-13.6689	-194.493	140.828	-109.766	222.532	-91.8205	-36.0291	-99.8094	186.052	-63.2802	135.725	-58.5164	140.007	-77.6021	23.8105	-130.688	133.837	-115.772	107.392	-130.442	78.485
7	-308.846	0.672321	3.54724	25.0216	55.6791	-93.4019	-155.825	-77.1084	144.378	66.1273	34.1717	59.2188	55.9852	-108.831	103.662	-93.487	-15.7402	-196.976	137.379	-103.462	228.793	-97.7845	-35.899	-99.5089	187.371	-63.4392	134.759	-57.4549	140.041	-77.4695	20.4796	-129.191	132.789	-114.11	107.966	-130.442	78.485
8	-305.022	0.699522	3.5455	26.9511	56.5199	-92.7921	-156.901	-76.5692	142.468	66.7603	36.6311	57.264	62.6476	-114.952	99.9998	-89.6436	-16.9169	-198.054	136.452	-100.226	231.587	-101.199	-36.0325	-99.3177	190.078	-64.2789	138.653	-62.1111	140.196	-77.5395	16.6621	-126.678	132.689	-113.94	108.29	-130.442	78.485
9	-305.152	0.727126	3.53865	28.4871	56.8428	-92.3774	-157.844	-76.1569	141.384	67.2771	37.8678	55.8596	68.496	-121.208	97.3258	-86.2426	-16.8034	-198.372	136.628	-98.5098	233.006	-103.19	-36.2557	-99.0725	193.708	-66.3889	139.963	-62.9955	140.242	-77.8393	13.9361	-125.149	132.596	-113.468	108.491	-130.442	78.485
10	-322.26	0.777117	3.53114	30.4227	57.6838	-92.1029	-158.719	-75.8407	140.775	67.7799	38.371	54.3087	78.0055	-132.987	94.3525	-81.921	-15.0443	-198.343	137.273	-97.5661	233.646	-104.415	-36.6043	-99.8736	193.152	-63.2827	141.642	-65.4224	140.485	-77.6746	9.78835	-122.239	133.822	-114.715	107.797	-129.899	78.7947	1ra2_1rx7_wt_trial822.0001.pdb
11	-322.713	0.792545	3.53053	32.6452	58.24	-92.1331	-161.593	-73.8465	140.479	68.5279	37.9242	53.0579	84.3636	-139.849	91.7643	-78.1465	-13.8411	-199.511	137.199	-95.9447	238.825	-110.068	-37.0367	-98.7613	200.94	-69.8565	143.921	-66.8026	140.089	-78.4111	8.31553	-121.885	131.869	-112.107	108.417	-130.442	78.485
12	-319.275	0.804471	3.53356	34.39	58.6471	-92.0532	-161.648	-73.7954	140.28	68.505	38.2679	52.1753	87.1538	-141.978	89.8585	-75.5386	-12.4371	-200.974	137.363	-94.6441	244.153	-116.079	-37.3852	-98.6451	205.834	-73.1964	145.12	-67.5534	140.292	-79.0873	5.08908	-119.332	130.96	-111.007	108.353	-130.442	78.485
13	-316.573	0.814179	3.53876	36.0557	58.891	-92.119	-162.328	-73.0142	140.241	68.447	38.1154	51.6614	88.0687	-142.295	88.4943	-74.098	-10.7136	-202.763	137.154	-93.8711	250.839	-123.559	-38.0128	-96.4708	212.339	-79.4686	145.744	-66.82	139.48	-79.976	3.43123	-118.037	128.945	-108.834	107.796	-130.442	78.485
14	-306.031	0.838239	3.55172	38.4211	59.4187	-92.3638	-164.088	-71.0979	140.351	68.2575	37.6142	50.9597	90.4474	-144.929	87.4509	-73.0311	-8.5803	-203.111	136.869	-93.0953	259.198	-132.816	-38.094	-95.2904	219.744	-86.3461	145.311	-65.3742	138.791	-81.8872	1.85436	-115.432	123.845	-104.297	106.265	-130.372	78.5313
15	-303.696	0.863823	3.56877	40.5919	60.2283	-92.0405	-162.7	-72.8202	140.195	68.7446	37.7685	50.1949	92.308	-148.54	87.0938	-72.9948	-5.26845	-202.255	138.879	-95.0737	266.889	-141.67	-38.6715	-95.179	224.218	-88.4441	148.141	-67.7395	137.856	-82.0704	-4.1561	-109.551	120.903	-102.545	103.72	-129.138	79.3331
16	-297.891	0.888367	3.57035	42.6843	60.9661	-91.4356	-161.751	-75.2809	139.708	70.6837	37.3031	49.8402	94.6605	-153.69	87.9497	-73.971	-1.70857	-200.043	141.034	-97.756	274.947	-151.228	-39.829	-95.9551	227.179	-89.109	147.58	-66.9534	137.513	-82.2472	-9.26105	-104.588	118.818	-101.346	101.488	-127.876	79.9941
17	-293.952	0.891586	3.56762	44.4412	61.2726	-91.5664	-164.863	-72.8999	139.094	71.5386	37.1521	48.7436	95.4304	-153.494	85.4505	-71.7324	0.0687819	-198.282	143.929	-101.321	280.473	-159.205	-41.0253	-95.8859	234.731	-96.4758	146.023	-64.7363	137.804	-83.8481	-11.5537	-101.495	115.839	-98.7461	100.858	-127.521	80.0159
18	-281.285	0.915447	3.58744	46.001	61.6696	-91.9881	-164.298	-72.1741	139.939	69.395	38.0534	47.9485	96.7703	-155.462	84.4601	-70.8765	3.18965	-199.224	141.23	-97.4276	284.001	-162.665	-41.0902	-96.0678	241.29	-101.821	147.262	-65.2594	137.307	-85.6138	-10.0826	-102.091	113.265	-96.0408	101.101	-128.282	79.5762
19	-277.781	0.972102	3.60013	47.3774	61.4605	-92.6476	-167.159	-68.312	139.908	68.2404	38.3061	47.5507	95.8561	-154.16	84.0253	-70.4755	6.95536	-201.537	138.91	-92.7632	286.065	-164.45	-40.7399	-97.8821	246.371	-103.749	148.63	-66.9603	136.911	-84.7891	-18.4444	-94.2611	115.771	-98.8662	99.3189	-126.349	80.212
20	-273.309	1.00084	3.61006	48.777	61.4613	-91.881	-164.19	-70.9948	136.523	71.2105	39.1264	47.445	100.072	-160.487	84.8964	-71.0326	11.2896	-202.93	140.305	-92.9008	286.408	-165.859	-40.3604	-98.7372	254.127	-111.134	147.775	-66.2237	137.479	-86.0862	-18.0033	-94.8167	116.425	-99.0399	100.502	-126.609	79.8875	1ra2_1rx7_wt_trial822.0002.pdb
21	-265.955	1.02183	3.64001	50.5393	62.3393	-92.3799	-163.754	-70.4529	139.075	67.8862	39.4493	46.7251	101.773	-162.264	83.7918	-69.8442	14.527	-202.537	138.782	-91.1621	291.237	-171.382	-41.7668	-98.9202	261.264	-116.145	151.841	-69.6655	135.94	-86.9378	-18.0106	-94.2064	115.53	-98.2412	100.221	-126.717	79.7166
22	-269.042	1.04635	3.6984	51.4186	61.439	-92.8361	-160.941	-70.9158	140.731	64.1993	40.8676	46.2148	98.537	-158.704	82.8306	-69.1472	17.9061	-203.815	136.633	-87.0507	290.391	-170.105	-41.6934	-99.9895	271.073	-123.675	159.008	-75.1975	135.094	-86.6864	-21.3081	-92.6133	118.836	-100.436	101.467	-126.65	79.6435
23	-272.149	1.12296	3.74133	52.5416	60.5428	-93.3374	-163.46	-68.3218	141.537	63.1062	40.6973	45.7315	100.119	-160.945	82.3915	-68.3859	21.4442	-201.753	133.733	-82.6139	287.962	-166.328	-43.2619	-103.445	282.341	-129.736	162.705	-77.0273	134.18	-87.6939	-21.4462	-92.3605	118.88	-100.272	100.757	-126.356	79.7137
24	-282.532	1.15208	3.77368	54.0095	60.3717	-92.8776	-164.209	-68.6943	140.693	65.0003	39.8375	45.1437	97.2041	-156.81	80.735	-66.7792	22.7723	-196.896	135.281	-85.1964	292.198	-171.603	-46.8918	-105.854	293.555	-137.334	165.699	-79.0466	132.885	-87.8978	-24.4019	-88.8345	120.819	-102.065	99.9371	-126.081	79.6912
25	-286.558	1.21098	3.81854	54.2374	58.8596	-93.3711	-164.948	-66.9048	141.06	63.4994	40.6208	44.6809	98.7943	-157.941	79.6999	-64.8423	23.9538	-198.51	132.267	-79.4551	282.341	-159.564	-46.5365	-108.015	305.987	-146.89	171.568	-83.9167	132.279	-90.286	-16.8198	-95.3814	119.946	-100.617	102.179	-128.577	78.9785
26	-296.112	1.25052	3.86041	55.8727	58.7457	-92.9903	-165.353	-67.8359	140.871	64.9564	39.7496	44.2853	99.7898	-158.049	78.5847	-62.9776	24.5179	-196.188	129.822	-76.9098	280.427	-156.779	-49.4419	-110.78	318.482	-155.99	174.835	-87.0437	131.534	-92.032	-16.7029	-94.2146	119.947	-100.353	103.603	-130.442	78.485
27	-294.174	1.3027	3.89118	55.8249	57.3858	-93.0729	-165.318	-66.5733	139.499	65.1391	40.1871	44.2552	98.876	-155.998	78.2365	-62.0663	24.9542	-195.821	131.817	-77.6673	274.594	-150.541	-49.5587	-111.633	324.845	-160.073	179.931	-90.4048	130.371	-91.8422	-17.2911	-94.181	123.959	-104.279	101.663	-128.989	78.8489
28	-297.601	1.33863	3.89738	56.6803	56.9183	-92.6742	-165.175	-67.8919	139.745	66.0133	39.6096	44.8685	93.5676	-149.835	78.8361	-62.7155	25.2336	-195.007	131.66	-76.6311	273.622	-149.982	-50.7373	-113.696	332.109	-164.981	180.807	-91.5994	129.657	-91.1313	-24.389	-87.639	125.091	-105.609	100.599	-127.318	79.171
29	-288.777	1.40329	3.90808	58.2431	57.3898	-92.7029	-166.016	-67.9353	140.067	66.472	39.1924	45.6726	94.8148	-153.663	81.375	-64.729	26.767	-195.315	131.505	-73.9002	269.525	-145.195	-49.8611	-118.118	345.059	-174.292	178.163	-91.6348	129.428	-92.7776	-22.5354	-88.9501	120.896	-101.515	103.182	-129.559	78.6497
30	-283.382	1.45443	3.9081	58.7195	57.2265	-92.7516	-166.198	-67.3767	139.746	66.5565	39.2296	46.2555	86.938	-145.985	80.0441	-64.3141	27.7714	-196.041	130.735	-72.6432	268.934	-143.463	-52.036	-118.506	354.06	-179.97	179.418	-95.5331	129.417	-93.7199	-20.7369	-90.1195	115.047	-96.3394	103.871	-130.442	78.485	1ra2_1rx7_wt_trial822.0003.pdb
31	-287.397	1.46355	3.90932	58.3172	57.2881	-92.5982	-168.036	-66.5195	138.763	68.3821	38.5593	46.0823	88.1067	-147.312	79.6683	-63.5853	27.4585	-194.879	131.352	-73.5044	267.094	-141.387	-52.733	-119.387	355.948	-180.637	178.232	-94.0694	129.247	-94.6326	-18.2721	-92.0568	113.722	-95.2509	102.888	-130.442	78.485
32	-280.119	1.48269	3.91379	57.7724	57.5018	-92.5276	-167.936	-66.7649	138.85	68.4663	38.4774	45.9162	89.4852	-149.34	79.3879	-63.1295	27.8123	-193.56	131.625	-74.1268	264.944	-138.538	-53.5609	-121.619	361.446	-183.896	175.271	-91.8466	129.082	-94.989	-18.9402	-91.563	116.546	-97.9195	102.511	-130.442	78.485
33	-293.519	1.50688	3.91097	56.9343	55.1198	-92.5047	-166.734	-68.4671	139.938	67.8429	38.5678	46.5199	84.6724	-144.739	80.5192	-64.8291	29.5116	-195.145	131.924	-73.9504	264.881	-138.59	-53.3991	-114.468	344.243	-170.629	186.644	-95.856	128.8	-95.0892	-18.1061	-92.9613	113.363	-94.8751	102.424	-130.408	78.4934
34	-292.658	1.57321	3.92247	57.1371	54.1129	-92.5393	-167.447	-68.0217	140.372	67.7299	38.2543	46.8429	81.9818	-142.645	80.4861	-65.3433	30.3844	-193.453	132.718	-75.8383	258.561	-130.398	-56.0722	-112.607	351.553	-175.478	191.926	-98.1465	128.448	-96.4104	-12.0155	-96.5793	106.834	-91.1428	96.8277	-128.655	80.4382
35	-297.732	1.57049	3.93382	56.2263	52.8556	-91.7992	-168.567	-69.3071	139.305	71.0765	36.9288	47.0836	82.3512	-144.385	81.2679	-66.008	30.9915	-193.068	131.098	-75.2542	257.509	-128.903	-57.0324	-108.615	345.254	-171.109	201.975	-103.54	128.105	-96.5868	-7.83782	-100.813	109.506	-93.4817	95.3515	-127.803	80.368
36	-290.485	1.59735	3.93993	56.3023	52.9634	-90.4393	-165.045	-74.2292	136.559	75.5448	36.4066	48.1739	76.7683	-140.071	83.3696	-68.5357	32.6007	-191.897	131.132	-76.0182	255.292	-126.414	-58.181	-112.451	354.842	-177.603	197.82	-101.531	127.604	-98.3702	-5.11122	-101.696	107.354	-91.2216	95.3326	-128.855	79.4026
37	-271.369	1.78495	3.97208	54.1135	50.9413	-90.9907	-172.529	-66.6116	138.757	72.9702	36.4864	49.8318	70.4523	-137.281	85.5212	-71.9498	33.2994	-187.885	138.504	-81.1342	244.802	-114.508	-60.2989	-108.726	362.833	-182.157	203.021	-101.446	127.1	-98.3425	0.764696	-105.86	102.552	-89.2863	89.666	-127.399	82.3899
38	-275.882	1.78293	3.95654	54.0906	49.7096	-91.2702	-169.933	-67.9797	139.242	71.421	37.2521	48.8535	72.9812	-139.708	83.5565	-69.7062	34.6627	-187.526	138.428	-82.5807	245.085	-113.738	-61.4769	-103.856	349.493	-171.778	208.349	-100.963	126.853	-98.1135	6.23088	-114.269	105.949	-90.5914	90.8347	-126.967	81.4495
39	-261.907	1.80835	3.93904	54.3799	50.2005	-91.2957	-167.909	-69.4703	139.496	70.7882	37.6236	48.2615	75.63	-143.114	83.0171	-68.7855	36.3448	-186.533	138.415	-84.1886	244.365	-111.707	-62.7644	-104.476	351.461	-172.672	208.306	-99.7905	126.353	-99.0694	12.6445	-121.734	103.159	-86.6633	91.8076	-127.602	80.3819
40	-259.355	1.81404	3.95047	54.1531	51.2206	-92.0305	-170.716	-67.1855	138.893	71.3544	36.9857	47.2528	76.3213	-142.119	79.8008	-65.5477	36.3496	-187.602	135.73	-81.7232	245.256	-111.862	-63.2769	-107.547	361.345	-180.023	207.237	-99.9832	125.581	-98.8347	14.9961	-125.046	105.24	-88.2899	90.7969	-126.685	80.4109	1ra2_1rx7_wt_trial822.0004.pdb
41	-253.164	1.85748	3.97966	53.7323	50.8509	-93.0057	-168.502	-66.1514	140.81	66.3926	38.8716	46.6537	76.3556	-141.008	78.5916	-64.1912	38.1277	-189.354	137.787	-82.2868	245.849	-112.254	-62.2925	-107.814	361.152	-179.157	206.411	-97.8475	124.973	-98.1559	17.0247	-128.912	110.404	-92.6158	90.5212	-125.91	80.4708
42	-259.736	1.84645	3.99421	53.7157	50.7339	-92.9216	-167.252	-67.3746	140.855	66.3353	38.9287	45.9987	76.7911	-140.319	77.3292	-62.7208	40.3753	-192.057	136.081	-81.2837	245.86	-111.817	-62.9703	-106.926	357.152	-175.416	206.044	-95.6322	124.608	-99.0455	23.6987	-137.29	112.96	-93.5566	93.8116	-128.43	79.2489
43	-260.553	1.87894	4.00915	52.7351	49.5098	-92.8811	-169.869	-65.7454	139.921	67.9957	38.1543	46.5377	76.7382	-141.656	78.9096	-64.0827	41.4847	-192.426	138.075	-82.0285	245.371	-111.412	-62.3536	-104.096	347.054	-166.482	207.618	-93.577	124.493	-98.3448	25.4639	-140.439	117.053	-97.0057	93.1979	-127.624	79.3537
44	-196.04	2.02004	4.00935	51.7074	47.7366	-92.1794	-166.393	-67.472	140.138	66.5798	39.8052	47.4473	72.3855	-139.906	81.2017	-68.3108	47.2412	-190.588	140.454	-87.3979	237.948	-101.944	-66.342	-98.1491	345.704	-164.309	212.326	-91.4048	124.791	-97.4945	31.7669	-147.715	111.451	-93.3262	93.1688	-129.311	81.8152
45	-179.002	2.03629	4.01484	52.0318	48.9689	-93.3589	-165.155	-66.2621	141.888	62.4535	41.017	46.0747	74.1349	-139.496	76.4245	-63.4302	46.4591	-188.971	141.167	-88.931	235.418	-98.5377	-67.4038	-103.106	362.366	-177.209	210.38	-91.8698	123.547	-96.3929	31.9251	-149.297	114.577	-95.8753	92.4673	-128.184	81.9743
46	-181.427	2.01391	4.01762	51.6876	48.3031	-93.1796	-165.828	-67.068	141.375	64.214	39.955	45.7777	71.7676	-135.756	73.8934	-61.3399	46.4657	-189.371	138.734	-87.6712	232.129	-94.9144	-68.7012	-102.075	355.965	-170.721	207.913	-88.0205	123.631	-95.67	35.0303	-153.766	118.541	-98.9368	91.7533	-126.991	81.9723
47	-191.253	2.02861	4.0334	51.4918	48.4976	-93.2304	-165.79	-66.9069	141.398	64.0606	40.0007	45.6869	72.588	-137.383	75.1693	-62.1118	50.7007	-193.394	139.869	-88.3227	234.046	-96.1453	-68.4133	-104.355	365.88	-178.41	214.019	-95.1389	122.677	-94.0207	37.2497	-158.86	126.83	-105.444	92.1795	-125.462	81.4331
48	-185.386	2.00966	4.04077	51.2085	48.6079	-93.0058	-167.031	-66.7943	140.4	66.0225	39.2322	45.3331	72.3846	-135.934	74.5252	-61.2204	51.924	-195.726	138.981	-87.9414	231.897	-93.7008	-69.1412	-104.601	365.708	-177.902	212.494	-93.1486	122.049	-94.0997	42.1312	-164.743	130.251	-107.422	94.264	-127.004	80.4576
49	-178.738	2.03111	4.05582	50.6233	47.7475	-93.9109	-165.403	-65.584	142.173	61.6072	40.9579	45.0535	71.6853	-134.037	74.4384	-60.9154	54.3408	-199.418	140.784	-88.0256	235.55	-97.0537	-67.8948	-101.344	346.423	-159.776	207.28	-85.6222	122.98	-93.4988	45.7664	-169.779	133.615	-109.789	94.8435	-127.131	80.1673
50	-181.404	2.03138	4.06798	51.5635	49.3001	-93.4092	-167.757	-65.3431	140.839	64.7366	39.5865	45.0772	71.2266	-133.508	74.6111	-60.2076	55.767	-202.565	139.993	-86.535	237.124	-98.374	-66.9968	-106.304	364.689	-176.38	212.049	-92.4931	120.906	-93.6551	48.9455	-174.831	134.865	-109.03	99.8643	-130.299	78.5329	1ra2_1rx7_wt_trial822.0005.pdb
51	-165.889	2.00545	4.06687	50.2137	48.0101	-93.0445	-166.101	-67.3639	140.721	65.3197	39.6055	44.644	72.0125	-133.623	74.0225	-59.3432	56.903	-203.582	140.63	-88.163	234.229	-95.232	-68.0241	-102.484	344.147	-157.517	205.602	-83.3388	121.786	-93.192	50.3145	-176.421	138.693	-112.463	99.7129	-130.442	78.485
52	-157.273	2.06369	4.08956	51.1148	49.1308	-93.8993	-164.678	-66.1373	142.421	61.1993	41.1641	44.923	68.9349	-130.091	75.0437	-60.5966	60.7466	-207.365	142.997	-88.6818	237.553	-98.2851	-66.8451	-107.734	367.236	-177.137	210.134	-89.9605	119.66	-92.5204	51.6994	-178.524	141.953	-115.248	99.7544	-130.442	78.485
53	-139.304	2.07262	4.06932	50.6467	48.4855	-93.521	-167.698	-65.4703	141.245	64.4001	39.5782	45.8585	65.3114	-125.253	77.6759	-63.3167	62.3188	-210.224	142.4	-88.144	233.89	-94.2918	-67.4691	-108.679	369.875	-178.812	211.094	-90.5949	118.872	-93.1595	50.7366	-176.708	136.317	-110.557	98.8553	-130.442	78.485
54	-134.484	2.08589	4.04482	49.2544	46.1461	-93.2804	-168.007	-66.2708	140.677	65.9684	39.0783	48.2157	59.0837	-118.348	84.2798	-70.375	63.4493	-211.493	148.586	-93.0617	226.699	-87.478	-67.814	-108.571	367.289	-175.336	212.691	-91.2819	118.599	-92.7941	48.3236	-173.765	136.841	-111.52	97.4628	-129.331	78.5662
55	-94.2051	2.133	4.04552	49.1904	45.5658	-94.1407	-166.17	-65.1564	142.617	61.374	40.8081	48.6002	56.3159	-113.781	85.0366	-71.4033	64.9631	-212.499	151.305	-94.865	227.203	-87.4119	-67.7872	-108.914	368.504	-175.806	215.727	-93.1097	117.86	-93.6228	47.0798	-171.449	133.837	-109.313	97.7346	-130.442	78.485
56	-76.4942	2.1261	3.99874	48.9669	43.177	-93.7325	-165.797	-66.7499	142.307	62.8271	40.2057	49.3264	52.9456	-108.976	85.8796	-72.9736	66.0683	-210.994	154.798	-101.043	217.31	-77.0315	-70.4405	-106.194	358.124	-165.882	219.246	-93.9436	118.664	-94.2339	45.2096	-168.449	129.098	-105.465	97.4333	-130.442	78.485
57	-79.8481	2.11642	3.97817	48.5406	41.3857	-93.9602	-164.895	-67.0695	143.484	61.4756	40.3178	49.5487	51.8242	-107.243	86.2655	-73.5119	67.0848	-207.915	162.491	-110.95	207.367	-67.7627	-72.1591	-105.504	355.446	-162.583	225.638	-99.6461	118.722	-93.4174	43.409	-167.137	131.889	-108.345	98.3605	-130.435	78.4844
58	-41.4892	2.12497	3.9552	48.8186	41.028	-94.9321	-158.649	-71.9	145.929	57.2721	42.5844	48.8115	52.1232	-104.503	82.8292	-69.8444	66.1714	-207.409	166.81	-114.207	201.826	-62.3898	-72.4601	-107.983	358.948	-165.398	230.381	-103.73	117.026	-94.2116	37.303	-159.651	129.69	-107.201	97.4133	-130.442	78.485
59	-18.6172	2.16255	3.94187	48.4329	39.9708	-95.0993	-159.46	-70.1509	147.231	55.7362	42.2626	50.054	48.0708	-99.8255	85.1609	-72.9691	68.4753	-205.742	170.714	-119.976	195.795	-56.3312	-74.0945	-108.457	362.316	-167.877	233.083	-105.114	116.424	-94.2617	33.716	-154.269	127.672	-106.826	93.6728	-128.364	79.5869
60	8.05455	2.18955	3.92759	48.2989	39.0789	-95.6883	-160.776	-67.3172	148.554	53.3293	42.5349	50.9227	45.2374	-96.1375	85.8555	-74.6666	69.0813	-199.243	182.682	-135.23	187.006	-48.1646	-76.568	-106.707	355.423	-160.909	235.51	-105.293	116.813	-95.6583	37.0272	-156.955	125.192	-104.028	95.8533	-130.442	78.485	1ra2_1rx7_wt_trial822.0006.pdb
61	39.8344	2.28268	3.90334	46.8539	38.4632	-98.0044	-169.886	-61.3973	148.214	55.9075	38.8018	53.2887	41.1039	-93.8582	92.121	-83.0742	71.2747	-198.586	189.983	-143.236	181.937	-43.1603	-77.9686	-96.8613	343.966	-150.584	236.396	-104.512	124.489	-95.7678	46.3555	-163.075	116.97	-99.4961	87.7216	-124.222	82.1633
62	50.4254	2.30025	3.89517	48.3725	39.2016	-95.8528	-166.314	-66.081	145.711	59.6514	39.1337	54.2405	40.5774	-95.2078	95.9513	-86.9099	73.2679	-198.647	189.362	-143.089	185.382	-46.0315	-78.2409	-100.581	363.085	-169.107	243.266	-111.913	121.773	-95.5004	43.5159	-158.953	118.412	-101.17	85.6354	-122.49	82.2814
63	106.981	2.35638	3.87722	48.7094	39.6041	-95.5351	-163.234	-68.2813	146.13	58.5538	40.1744	54.784	38.375	-93.6919	96.7802	-88.372	75.2893	-199.078	186.77	-140.093	187.525	-47.631	-78.184	-101.763	367.914	-173.111	244.694	-112.611	120.671	-96.5925	43.5753	-156.386	112.197	-96.0828	83.4208	-122.313	82.1113
64	134.789	2.37297	3.86616	49.0867	39.57	-96.1679	-159.943	-70.1015	149.268	54.5493	41.1654	56.0711	35.1521	-88.7955	99.4566	-91.4048	75.0191	-201.413	185.748	-136.186	187.188	-47.6005	-76.8013	-101.238	363.531	-169.469	245.435	-112.13	120.574	-98.5143	48.1189	-160.085	107.407	-90.8149	85.452	-124.486	80.8703
65	173.6	2.43048	3.85001	49.4199	38.9545	-96.3861	-157.416	-70.7019	151.982	50.8393	41.9695	57.2147	29.6134	-83.5354	100.245	-93.0957	77.293	-199.757	186.36	-137.362	186.418	-46.6301	-77.4194	-101.879	364.563	-170.003	247.181	-112.324	119.756	-97.6088	44.2499	-153.951	107.042	-91.3945	74.873	-115.952	81.9658
66	222.678	2.47909	3.81158	49.035	37.2476	-96.5211	-156.768	-70.4296	153.282	49.2748	42.0483	58.5218	25.567	-79.633	102.972	-96.3896	79.0012	-199.394	185.48	-136.239	186.767	-46.5398	-77.7274	-97.0662	342.712	-148.592	250.069	-112.785	121.887	-99.1664	45.9236	-152.317	99.2114	-84.8044	74.1632	-116.828	81.3259
67	285.327	2.50693	3.79949	50.0264	38.1484	-96.9898	-156.98	-70.8322	154.662	48.5881	41.6176	59.56	22.9352	-76.0233	105.35	-99.0832	79.3642	-200.958	186.284	-135.246	186.353	-45.6694	-77.7143	-97.922	346.133	-151.305	251.492	-113.65	121.225	-101.406	50.592	-154.9	92.9203	-78.8282	77.5097	-121.361	80.3914
68	355.209	2.55492	3.79538	50.9858	39.0173	-97.32	-158.922	-71.1756	155.002	50.1842	40.2587	60.342	18.4559	-73.2287	106.378	-100.889	82.6315	-202.242	187.751	-135.814	184.605	-43.7971	-77.9872	-101.658	363.045	-166.741	253.86	-116.416	118.994	-101.017	48.1343	-150.997	92.4206	-79.3226	73.8335	-119.118	81.3715
69	381.107	2.57984	3.78689	51.6751	39.1671	-97.6716	-159.804	-71.4989	155.97	50.2744	39.62	61.2354	12.7571	-68.2658	106.64	-101.626	84.7767	-205.539	184.378	-129.749	184.576	-43.6645	-76.9081	-102.272	362.155	-165.997	255.864	-117.309	118.179	-102.932	50.6249	-152.28	88.818	-75.2332	75.9983	-121.614	80.0804
70	449.37	2.6022	3.78176	50.4524	37.3932	-97.9502	-162.597	-70.7013	155.603	52.3669	38.1768	61.7439	10.4962	-66.4702	107.624	-102.884	86.1411	-206.069	185.667	-130.659	182.146	-41.2155	-77.3391	-97.8506	342.329	-146.834	254.189	-112.905	120.073	-103.267	50.6414	-150.631	87.287	-74.4108	74.4409	-121.794	80.4504	1ra2_1rx7_wt_trial822.0007.pdb
71	478.656	2.62142	3.76754	52.5331	38.4765	-97.612	-163.531	-71.9199	153.698	55.7569	37.3281	63.7065	3.93705	-61.4229	110.084	-106.713	86.0184	-205.602	185.423	-128.616	180.19	-39.9103	-76.9331	-99.7744	352.501	-156.299	257.362	-116.693	119.094	-104.033	53.3638	-152.49	83.9529	-71.2888	75.5981	-123.065	80.3078
72	557.287	2.62669	3.76097	52.6406	38.6019	-97.0443	-164.43	-73.3437	151.124	59.9797	36.4244	64.3668	0.966369	-59.4581	112.28	-108.939	88.7107	-207.795	187.079	-130.465	179.85	-38.9869	-77.3776	-99.2717	351.388	-155.037	258.797	-116.937	118.984	-103.947	56.6244	-157.18	84.3135	-71.1138	78.1263	-124.728	80.0341
73	665.404	2.68454	3.73701	52.6987	39.2875	-95.9347	-163.725	-74.7529	148.578	63.2577	36.1045	66.0655	-3.75372	-55.7281	117.534	-114.343	89.983	-208.082	183.526	-126.235	183.322	-41.3417	-77.346	-97.7388	346.085	-149.662	260.071	-116.126	119.234	-105.567	61.7726	-159.296	76.37	-63.6485	78.7175	-127.14	79.4156
74	684.734	2.72413	3.74571	53.7342	40.3295	-96.1385	-164.628	-75.2252	148.159	64.594	35.549	66.2411	-4.47595	-55.1447	118.047	-114.92	90.9601	-210.832	179.699	-120.188	185.872	-43.4423	-76.4853	-101.127	361.786	-164.717	262.215	-118.615	116.923	-105.158	60.8104	-156.185	76.2156	-64.6406	74.2328	-124.577	80.3873
75	727.477	2.74773	3.73275	54.1385	39.8851	-96.1987	-166.737	-73.6618	148.252	65.5144	34.4606	67.3878	-8.42515	-51.6089	121.429	-118.441	91.9692	-210.941	178.954	-118.685	185.303	-42.9248	-76.404	-98.1758	349.273	-152.4	261.905	-116.859	118.503	-106.263	63.8588	-156.58	72.1138	-60.9181	73.3968	-125.352	80.1529
76	778.265	2.7794	3.72616	55.2878	42.5346	-95.2057	-168.232	-73.8364	145.038	69.8934	33.843	70.6304	-21.8488	-40.8283	128.349	-126.605	92.763	-211.564	176.405	-113.025	186.275	-44.6178	-75.0162	-101.32	364.447	-167.12	263.944	-119.213	116.28	-107.49	69.4475	-161.023	67.9366	-56.2647	75.2637	-127.668	79.4217
77	796.003	2.82039	3.72121	56.3072	41.7059	-94.8052	-166.37	-74.7068	144.805	69.4585	34.4242	73.019	-37.1228	-29.6944	133.019	-131.992	95.5736	-210.529	174.828	-109.079	187.356	-45.9821	-73.9742	-97.8342	349.311	-152.025	263.735	-117.636	118.431	-107.12	67.3403	-156.537	66.6476	-56.0013	70.5394	-124.651	80.4254
78	809.81	2.83311	3.7302	56.6957	42.2421	-95.155	-164.589	-75.7289	145.77	67.9654	34.8292	73.2023	-43.3514	-25.3547	133.133	-131.717	98.8939	-212.42	174.098	-107.477	189.017	-47.3029	-73.524	-100.384	361.857	-164.281	266.231	-120.04	116.401	-105.301	65.4403	-156.587	71.9811	-61.5502	68.4058	-121.8	81.3107
79	858.813	2.85771	3.72211	56.5283	41.6461	-95.9083	-163.149	-74.9198	149.104	63.5843	35.1545	73.6746	-44.1145	-25.5312	134.548	-133.441	99.46	-212.213	171.393	-102.608	192.479	-51.5786	-71.9834	-96.9285	346.919	-149.42	265.843	-118.22	118.424	-105.49	69.1531	-161.052	70.5225	-59.444	70.367	-123.036	80.8227
80	877.576	2.87647	3.71707	56.9285	42.1801	-95.6888	-163.791	-73.3272	149.364	63.0583	35.0167	73.7518	-41.3896	-27.3493	135.651	-134.695	99.5308	-211.159	171.337	-103.585	191.74	-50.4914	-72.3889	-99.9334	361.726	-163.848	268.543	-121.267	116.313	-104.255	66.8337	-158.922	71.9495	-61.3467	66.8861	-119.702	81.796	1ra2_1rx7_wt_trial822.0008.pdb
81	933.713	2.88696	3.71167	57.0865	41.512	-96.0076	-162.525	-74.2575	150.051	62.1064	35.2659	73.6739	-40.5861	-27.9525	135.564	-134.652	100.462	-212.654	170.463	-101.752	193.886	-52.3162	-71.9623	-97.2588	350.449	-152.543	268.604	-119.881	117.744	-103.975	69.8394	-163.189	72.7922	-61.6663	68.1079	-120.059	81.665
82	1039.15	2.90859	3.6873	57.5987	43.2945	-96.0346	-165.259	-72.8763	149.015	63.8948	34.6232	73.8905	-43.9385	-26.5225	135.952	-135.002	103.147	-212.846	172.481	-104.534	192.608	-50.1265	-72.8178	-100.764	364.63	-166.318	271.623	-122.497	114.812	-104.582	72.403	-166.978	70.472	-58.1776	71.216	-121.954	80.4326
83	1098.13	2.91276	3.68032	57.7047	43.175	-95.8387	-169.172	-71.4403	146.625	67.6226	33.6558	73.6164	-42.1948	-27.6157	135.815	-134.7	104.194	-215.177	173.055	-105.679	193.728	-49.7609	-73.5421	-99.8026	360.729	-162.012	272.109	-121.746	115.159	-104.192	75.6037	-171.831	71.2852	-58.4757	72.9856	-122.644	80.4579
84	1155.97	2.98755	3.68206	57.0501	42.2668	-96.9595	-172.308	-68.7837	142.693	71.768	32.0434	74.1263	-40.8205	-29.4627	136.664	-136.592	103.032	-211.737	175.319	-108.102	191.928	-48.3736	-74.018	-91.5617	349.239	-150.068	268.912	-117.433	122.714	-103.111	77.5237	-171.183	67.348	-58.4014	75.051	-126.488	84.2901
85	1236.13	3.0243	3.68312	57.2008	43.0354	-96.5388	-177.639	-65.8691	141.884	74.1135	31.0419	75.0232	-39.6806	-29.461	141.675	-142.353	102.002	-213.113	174.307	-105.704	194.568	-50.6949	-73.5971	-94.4709	363.958	-164.644	271.984	-119.941	120.107	-102.207	75.347	-168.461	69.5547	-61.1097	71.7337	-124.008	84.9416
86	1312.36	3.03004	3.66184	57.0273	41.1906	-96.6764	-178.538	-65.198	143.545	73.2601	30.4093	75.3233	-39.6338	-29.3467	144.11	-145.186	103.056	-211.368	177.668	-110.416	189.29	-45.3388	-74.899	-91.7134	349.408	-148.922	271.977	-119.284	122.481	-101.478	72.5004	-164.464	70.7998	-63.0302	68.0997	-121.415	85.5632
87	1382.72	3.04545	3.63819	58.1096	42.3783	-95.6751	-179.898	-65.7862	141.048	76.6478	30.4291	75.8117	-37.7696	-29.8004	147.88	-149.713	102.706	-213.087	176.093	-108.419	191.898	-46.8659	-75.0699	-92.9877	355.987	-154.893	277.362	-124.74	121.493	-101.422	75.622	-167.589	70.2909	-62.0845	66.7846	-119.21	85.2964
88	1491.25	3.08621	3.63693	57.9367	42.8411	-97.366	-178.744	-64.5383	145.99	71.2582	29.8193	75.4476	-35.5168	-31.5659	148.063	-149.842	104.425	-212.153	176.141	-107.87	191.431	-46.295	-75.1073	-94.7266	364.939	-163.796	279.316	-125.505	119.533	-101.028	76.7859	-167.809	71.0481	-62.9499	62.877	-116.129	85.5938
89	1549.36	3.10838	3.62915	58.1852	41.7041	-97.1028	-178.934	-65.3537	145.04	72.7047	29.7835	75.0734	-32.4123	-33.9544	147.765	-149.913	105.688	-213.45	174.903	-106.832	192.661	-46.2811	-75.7216	-92.3307	350.939	-148.334	277.635	-123.025	121.684	-100.927	77.7991	-167.386	70.7835	-62.9094	59.1739	-113.573	85.8375
90	1606.44	3.12278	3.61094	58.5629	41.9926	-95.8131	-176.203	-67.8905	143.209	74.2576	30.6731	75.0623	-32.9179	-33.0643	148.493	-150.987	107.631	-212.455	175.697	-110.205	189.927	-41.9906	-77.7098	-92.5142	350.564	-147.185	278.406	-122.915	121.454	-100.979	79.298	-167.207	69.2745	-61.7066	55.7847	-111.46	86.042	1ra2_1rx7_wt_trial822.0009.pdb
91	1696.06	3.15714	3.60128	59.1046	42.3847	-96.3804	-175.052	-65.8762	146.163	69.859	30.9917	74.8708	-34.3863	-31.7635	148.346	-150.796	110.266	-210.85	174.471	-109.595	190.297	-41.822	-78.2121	-92.8238	350.654	-146.531	279.166	-122.75	121.102	-101.138	81.7279	-167.803	67.0208	-59.7617	52.9528	-109.926	86.142
92	1725.37	3.18225	3.58403	60.0774	43.9475	-95.4626	-174.573	-67.6461	143.958	72.619	31.1652	74.4841	-32.9893	-33.0086	148.35	-150.606	111.948	-212.251	171.343	-107.578	192.856	-42.233	-79.2874	-93.5511	355.136	-150.914	280.97	-123.362	119.985	-101.839	88.2361	-173.05	62.9423	-55.4484	52.7285	-109.935	85.7415
93	1821.51	3.22538	3.58061	60.4644	45.3679	-95.7253	-171.528	-68.557	145.45	69.6147	32.218	74.0655	-30.3572	-35.3234	147.126	-149.506	112.535	-212.163	167.458	-102.757	199.8	-47.9663	-78.9374	-94.7899	363.045	-159.375	283.525	-124.316	117.876	-102.233	92.9245	-177.14	60.4695	-52.5657	52.5693	-109.67	85.4025
94	1898.64	3.21721	3.55721	60.6861	45.7036	-96.2325	-168.697	-68.318	148.331	65.2972	32.8175	73.8137	-32.5766	-33.1634	146.607	-148.694	115.486	-211.361	167.986	-104.879	196.467	-43.8528	-79.9609	-94.5519	362.674	-158.653	285.238	-124.514	117.555	-101.294	98.9711	-186.688	63.7915	-54.6536	55.191	-109.665	85.1912
95	1980.48	3.2538	3.54713	61.3917	46.2892	-96.6459	-165.58	-69.3487	150.249	61.9756	33.7949	73.1707	-29.9498	-35.4178	144.658	-146.549	116.87	-211.173	165.585	-102.403	200.404	-46.7413	-80.0773	-93.4519	356.759	-151.932	284.824	-123.359	118.425	-101.116	105.183	-192.6	61.5968	-52.3207	53.5473	-107.715	85.1318
96	2029.07	3.27864	3.53593	62.0439	47.8954	-96.7666	-165.361	-68.4005	151.1	60.5654	33.9093	73.0955	-32.1169	-33.1467	144.713	-146.478	119.21	-210.473	165.765	-103.801	197.65	-43.4311	-80.9452	-94.5743	364.986	-161.183	287	-124.005	116.259	-100.48	110.561	-197.34	60.4773	-51.3557	49.2817	-103.673	85.4738
97	2053.3	3.31726	3.52217	64.0742	50.6878	-96.3543	-167.846	-67.8411	149.897	63.2335	32.8616	72.6683	-32.5075	-32.8129	145.974	-146.632	122.39	-212.21	163.554	-102.505	199.99	-44.0007	-81.2606	-93.5673	358.608	-153.854	286.512	-123.843	117.588	-99.8868	126.672	-211.189	52.8128	-44.7171	48.2072	-102.304	85.5038
98	2070.44	3.32602	3.51604	64.4666	51.7959	-96.9064	-164.536	-69.5279	152.713	59.8914	33.1911	71.7142	-29.2304	-35.7249	145.126	-144.445	124.597	-213.979	161.2	-100.761	204.468	-46.7743	-81.3543	-93.1982	362.522	-159.211	288.821	-124.421	116.09	-97.9055	134.14	-221.859	57.6338	-48.9804	49.3504	-100.449	85.8543
99	2028.06	3.30096	3.51909	62.673	49.1716	-96.1516	-166.642	-69.7519	149.226	64.3667	32.7277	71.4195	-30.105	-34.6974	145.399	-144.039	126.629	-217.367	162.762	-105.915	206.258	-47.9207	-82.4379	-91.5073	343.922	-137.165	284.194	-123.027	122.629	-99.1364	124.167	-210	58.9963	-51.0121	45.7395	-99.8079	85.9101
100	2238.5	3.34494	3.48552	63.6531	50.362	-96.0021	-170.232	-66.3205	148.536	64.9724	32.4491	72.0327	-30.6604	-33.6917	146.402	-146.477	125.29	-211.19	166.944	-110.769	199.961	-42.152	-83.2513	-90.8713	345.544	-138.748	287.063	-124.48	122.319	-98.8673	130.504	-213.59	54.5129	-47.474	41.7251	-96.4099	86.6134	1ra2_1rx7_wt_trial822.0010.pdb
101	2276.94	3.35719	3.48445	64.0161	50.2889	-96.3268	-175.589	-62.3809	148.297	66.8146	30.5973	71.1135	-23.758	-39.213	146.773	-146.252	126.6	-212.986	165.556	-108.934	197.764	-40.4616	-82.6069	-90.9766	346.349	-140.639	289.252	-124.842	120.604	-98.3989	131.663	-214.84	55.4993	-48.4873	38.7381	-93.5076	86.8683
102	2309.36	3.39077	3.49417	65.6065	50.9819	-95.443	-174.192	-65.2763	146.181	69.8129	30.6166	69.8343	-18.2331	-44.1031	145.373	-143.575	129.934	-217.769	160.261	-104.217	203.723	-44.0536	-82.8152	-91.2385	359.293	-158.226	293.609	-124.268	115.453	-99.4178	128.063	-206.769	51.6205	-45.4103	33.8693	-91.5926	87.131
103	2418.1	3.42871	3.49143	66.2768	51.3802	-95.3615	-173.648	-65.6937	146.506	69.3915	30.7895	69.5065	-15.7079	-48.0066	143.159	-141.747	131.175	-215.952	160.134	-103.138	203.248	-44.3033	-82.2245	-90.2504	357.079	-156.69	293.855	-123.246	115.105	-100.089	130.053	-205.138	46.3187	-40.7401	31.4716	-90.9792	87.1244
104	2512.79	3.46078	3.49591	67.0833	52.4037	-95.6001	-178.828	-61.5942	146.181	70.4891	29.7277	69.2622	-15.1732	-48.9237	142.517	-140.903	132.409	-215.685	160.236	-103.484	203.004	-43.7931	-82.3638	-92.5687	367.391	-168.975	299.621	-126.633	111.789	-100.53	127.305	-200.675	43.8374	-38.9683	23.8187	-85.2104	87.6722
105	2556.15	3.4815	3.49931	67.3645	52.2066	-93.8623	-182.516	-61.0997	140.846	77.0791	29.64	69.2291	-12.5646	-51.1712	143.73	-142.332	131.639	-215.417	160.631	-104.693	203.649	-43.8029	-82.3797	-92.2155	355.426	-155.238	296.753	-123.481	113.058	-100.139	131.373	-204.543	42.9567	-38.1706	22.8461	-85.0396	87.7061
106	2614.05	3.5095	3.51449	67.3237	52.7288	-93.3858	-181.483	-62.394	140.082	77.8329	30.0324	69.3912	-12.8931	-51.0482	143.197	-142.322	132.149	-214.477	161.957	-106.507	202.182	-42.0866	-82.3974	-94.2927	361.83	-165.701	297.673	-118.866	106.898	-99.2779	134.048	-206.994	44.3857	-39.522	22.2687	-86.5577	87.2423
107	2645.4	3.49836	3.49193	67.2851	51.2623	-91.8467	-175.225	-68.2967	137.183	79.9115	31.9186	68.9319	-10.1406	-52.7508	143.215	-142.094	132.564	-216.225	159.437	-104.414	203.825	-42.6152	-82.9761	-89.8613	357.69	-164.104	301.425	-119.196	106.09	-99.2313	128.813	-202.604	47.7041	-42.7602	25.6102	-88.2722	87.0782
108	2664.17	3.5069	3.49935	67.6191	51.7716	-90.1196	-172.66	-72.2182	134.875	82.3357	33.1695	68.9591	-9.00456	-52.9791	144.403	-143.652	132.461	-216.856	158.482	-104.294	205.713	-43.5086	-83.4916	-90.0154	356.963	-163.92	303.155	-119.593	105.035	-98.4713	134.06	-205.605	47.4572	-44.0683	28.2349	-93.0141	87.3193
109	2687.72	3.53163	3.51461	66.8566	50.6716	-91.5687	-175.969	-67.2091	137.858	78.3878	32.7051	68.0166	-10.1399	-51.1736	139.992	-138.225	135.485	-215.72	162.224	-109.8	201.995	-39.357	-83.3126	-91.0207	349.251	-151.717	301.427	-121.524	108.318	-98.4225	133.058	-204.055	47.2565	-43.629	29.3344	-93.3231	87.164
110	2674.95	3.49932	3.48109	67.5467	50.734	-92.5835	-175.838	-64.178	140.47	73.6173	33.4718	67.4636	-12.2687	-49.4764	135.821	-133.61	137.34	-215.817	163.809	-113.636	197.756	-33.7607	-84.9745	-88.4739	357.044	-166.142	305.697	-118.635	103.266	-98.4701	130.602	-202.273	48.2641	-44.6717	29.0643	-92.5687	87.324	1ra2_1rx7_wt_trial822.0011.pdb
111	2719.27	3.49864	3.4537	67.3124	50.9805	-93.1112	-176.147	-62.9646	140.565	72.2246	34.0547	67.1602	-15.1675	-46.3659	132.273	-130.066	138.643	-214.537	164.981	-117.021	196.36	-30.3509	-86.826	-88.5881	349.05	-151.45	303.054	-121.727	108.317	-97.7688	135.539	-205.819	47.5163	-43.8638	27.8564	-90.3628	87.6991
112	2714.08	3.49139	3.44907	67.1634	50.5179	-93.1938	-179.141	-60.9425	138.499	74.3952	33.5574	66.9464	-16.9276	-44.5546	130.342	-128.021	139.592	-216.293	163.062	-116.213	195.369	-27.8963	-87.1853	-89.7357	347.254	-147.54	303.837	-124.451	109.44	-98.0189	131.939	-201.025	47.0817	-43.5382	27.2386	-90.3833	87.6614
113	2737.33	3.49671	3.44005	67.6055	51.1232	-93.8562	-181.279	-58.5884	139.487	73.4381	32.8907	66.7493	-17.0779	-44.5522	129.783	-127.195	140.197	-216.089	162.216	-115.043	196.297	-28.8055	-86.8428	-89.0563	347.799	-148.557	304.519	-124.52	109.253	-97.641	135.221	-204.409	46.3713	-42.9207	27.3805	-89.7787	87.8054
114	2811.49	3.51538	3.43162	67.6665	50.8897	-95.8768	-187.238	-51.1883	144.204	68.4848	31.3056	66.5772	-16.2683	-46.014	128.679	-126.379	140.505	-213.053	162.492	-113.224	196.431	-31.1816	-85.5842	-90.1398	346.031	-145.566	307.848	-128.296	109.288	-97.4589	134.385	-202.327	45.3599	-42.3794	25.2484	-88.8502	87.7163
115	2862.13	3.5328	3.49855	67.2558	49.1487	-94.6282	-183.801	-55.1963	138.78	73.1281	32.782	66.1719	-10.6159	-50.6189	125.336	-125.192	138.059	-208.095	172.532	-122.269	174.627	-13.1429	-90.2876	-92.5151	345.269	-143.826	312.283	-131.9	109.901	-102.236	123.783	-190.362	42.4257	-43.3736	24.2051	-93.9601	87.1991
116	2937.47	3.55173	3.48816	67.8596	48.8352	-94.2766	-185.811	-54.774	137.164	75.6877	32.1327	65.6798	-5.87671	-55.4473	124.843	-124.981	137.31	-206.485	172.16	-121.522	174.339	-13.0225	-90.1022	-92.3857	347.455	-149.513	318.187	-132.778	105.752	-102.035	122.798	-186.964	41.1869	-43.1727	27.2461	-99.7589	86.6723
117	2916.07	3.5499	3.49731	68.5061	48.1514	-94.2667	-187.548	-53.8876	136.868	76.8159	31.3518	65.3533	-3.89026	-57.1555	125.019	-124.855	137.608	-206.306	172.475	-125.045	168.691	-4.8609	-92.7298	-92.3033	350.842	-156.423	322.56	-132.13	101.663	-101.706	117.019	-180.006	43.6131	-46.2502	27.0206	-101.874	86.812
118	2962.4	3.55583	3.48024	68.5258	47.9629	-93.4122	-185.44	-56.6777	136.244	78.2436	31.5278	64.7927	2.25013	-63.9522	125.975	-125.665	137.43	-206.151	170.522	-122.604	169.881	-5.31814	-92.6162	-86.4268	348.356	-159.614	324.549	-127.155	98.6557	-101.288	117.775	-180.413	43.1552	-45.607	28.0494	-102.201	87.2111
119	2978.96	3.55245	3.46471	67.9819	47.1683	-92.9054	-182.474	-59.4043	136.213	78.2197	32.1476	64.0614	5.69973	-68.7447	122.924	-122.679	137.268	-203.271	171.8	-122.214	170.265	-7.209	-91.3473	-85.3408	347.387	-157.285	325.834	-130.219	99.2687	-100.949	115.189	-174.89	41.9137	-44.8583	31.7385	-105.842	86.9039
120	2944.12	3.56277	3.47223	68.0398	47.4521	-94.7791	-194.304	-47.6638	138.164	76.999	29.1756	62.9418	11.4696	-75.9671	121.1	-120.699	138.26	-196.005	180.993	-133.841	155.406	5.18297	-93.1848	-91.4001	349.432	-153.464	327.952	-138.035	100.148	-100.138	114.318	-172.566	42.1043	-46.0634	35.0065	-110.898	86.3931	1ra2_1rx7_wt_trial822.0012.pdb
121	3003.61	3.55806	3.45646	68.5356	48.2178	-95.7793	-200.645	-41.3111	139.754	75.8253	27.5868	61.7984	16.5033	-83.6871	118.554	-117.935	140.78	-195.482	180.258	-131.799	158.694	1.07883	-91.6552	-93.2581	352.518	-155.177	331.367	-142.527	99.8763	-100.341	115.439	-173.065	39.1991	-42.8866	37.9327	-113.435	85.9293
122	3015.86	3.58391	3.45425	68.0456	47.674	-96.5008	-205.975	-36.4149	140.525	75.3644	26.4485	61.4992	18.688	-86.4459	118.515	-117.952	141.515	-193.167	182.995	-136.033	154.593	5.30936	-92.9058	-87.328	348.444	-159.742	336.002	-136.392	93.7737	-99.7292	111.132	-167.835	39.8748	-44.0588	39.225	-116.185	85.6594
123	3002.47	3.5805	3.4603	68.1134	47.4842	-96.0976	-200.03	-41.718	139.376	76.4937	26.8105	60.4808	23.5981	-93.6574	116.263	-115.118	143.831	-193.205	183.417	-136.621	158.145	1.90734	-92.1123	-89.7773	353.401	-165.467	338.623	-137.688	90.7262	-99.1293	108.657	-165.168	40.5978	-45.0012	42.6831	-120.443	84.9013
124	2864.35	3.49299	3.42853	67.0305	47.122	-95.5973	-195.63	-44.4801	137.862	75.5241	29.4738	59.3232	26.5311	-94.1	113.419	-112.97	143.208	-195.996	183.317	-138.321	158.888	0.920861	-88.8563	-96.7001	357.413	-161.992	335.787	-143.357	94.3195	-99.1617	109.313	-175.554	47.7916	-47.8373	53.7916	-123.537	84.9067
125	2782.6	3.50659	3.40473	67.1743	46.8336	-96.1177	-196.04	-42.6047	139.476	71.7742	30.9997	58.3177	28.5813	-95.1093	110.515	-110.967	144.101	-190.352	195.788	-154.759	152.881	6.54938	-90.8389	-92.3301	349.453	-155.278	331.046	-134.687	94.3543	-98.8621	109.894	-177.858	49.0759	-48.269	58.0575	-125.693	84.6884
126	2726.13	3.50044	3.3754	67.062	47.6237	-95.8521	-190.705	-46.3061	140.008	69.4024	33.1614	57.487	30.5389	-96.1417	108.202	-109.123	144.752	-186.38	212.119	-175.37	159.922	1.72435	-92.6501	-92.4943	348.832	-152.321	330.175	-134.246	95.1369	-98.519	109.275	-179.648	49.4429	-47.598	62.3987	-127.285	84.489
127	2741.77	3.48921	3.36118	67.0793	48.6719	-95.1178	-184.285	-51.699	139.813	68.1219	35.4807	56.8509	31.7443	-96.56	106.22	-107.591	145.473	-186.054	219.879	-186.431	165.78	-1.10742	-94.7799	-90.3516	348.375	-155.085	334.556	-133.574	91.7315	-97.5684	110.301	-183.064	49.9044	-47.5493	65.7264	-128.898	84.3275
128	2755.56	3.50473	3.33962	66.9373	49.5723	-95.1808	-186.162	-50.294	139.586	68.5537	35.1473	56.28	34.2038	-99.4697	105.407	-106.443	146.538	-185.433	217.021	-183.438	161.276	2.68276	-94.9058	-89.2437	344.792	-153.248	340.151	-136.068	89.6713	-96.9071	115.124	-189.515	48.3217	-45.8742	67.4306	-129.416	84.0402
129	2754.15	3.49193	3.32312	67.6829	50.0243	-94.9677	-185.19	-51.4433	139.011	68.9635	35.5342	55.7342	36.8598	-102.681	105.311	-105.925	147.601	-186.012	218.599	-186.11	163.554	1.50525	-94.7537	-93.9211	350.345	-151.806	337.386	-140.545	93.0054	-96.3561	114.69	-190.535	48.553	-45.7078	71.8642	-131.794	84.1757
130	2775.95	3.50476	3.28824	68.3823	51.343	-94.7913	-183.582	-52.8558	139.258	68.4996	36.0092	55.5511	35.3925	-101.346	103.716	-104.287	149.237	-185.387	218.467	-186.274	162.993	2.16627	-94.9968	-92.7523	349.886	-151.263	339.041	-141.913	93.4098	-96.0136	120.136	-193.751	43.3366	-40.903	70.5339	-130.623	84.5085	1ra2_1rx7_wt_trial822.0013.pdb
131	2767.35	3.51157	3.25725	68.8962	52.0458	-94.585	-181.805	-54.4725	139.296	68.237	36.5088	55.5731	33.4326	-99.3723	103.037	-103.526	150.294	-184.995	215.241	-182.756	159.48	5.31888	-94.4871	-91.7092	349.685	-150.927	339.585	-142.463	93.8928	-95.5784	124.437	-196.219	39.7405	-37.6004	69.2997	-128.97	84.7847
132	2760.83	3.51863	3.23147	69.2724	52.2855	-94.3971	-179.758	-56.1894	139.408	67.7537	37.125	55.7487	30.8948	-96.609	103.069	-103.332	151.169	-184.899	211.358	-178.842	155.546	9.18804	-94.1535	-90.4882	349.233	-150.02	338.304	-141.31	94.6434	-95.1339	127.308	-197.494	37.3821	-35.5284	67.9864	-127.165	85.1243
133	2786.65	3.52057	3.20935	69.383	52.2334	-94.5364	-180.933	-54.927	139.77	67.2024	37.1177	55.7617	29.7465	-95.2766	102.6	-102.982	151.701	-185.147	210.293	-175.964	158.029	6.31694	-91.7995	-91.5437	350.962	-149.417	339.866	-145.853	96.2497	-94.9302	125.93	-194.036	35.1199	-33.5584	65.5986	-124.262	85.499
134	2837.42	3.54269	3.18759	69.7895	52.869	-94.4877	-179.267	-55.9824	139.905	66.3816	37.8397	56.1506	28.0375	-92.9926	104.575	-104.242	151.71	-184.513	210.703	-178.638	154.246	11.1523	-93.3891	-89.7406	348.941	-147.263	335.865	-141.312	96.8315	-94.1886	130.033	-200.529	34.8388	-32.7265	64.6709	-120.739	85.631
135	2892.58	3.55537	3.16739	69.7114	52.8169	-94.431	-177.042	-57.5058	140.157	65.5568	38.4856	56.5035	26.3381	-90.7186	106.186	-105.307	151.815	-184.597	210.283	-178.5	154.698	11.3408	-92.8974	-87.7464	347.741	-147.381	335.391	-138.922	96.3266	-93.6034	130.663	-202.639	35.2746	-32.8551	62.5797	-116.517	85.9419
136	2859.91	3.57517	3.17616	68.9221	52.1319	-94.7296	-177.684	-56.3138	140.931	64.4439	38.4696	56.7828	24.7924	-89.0569	107.329	-106.006	152.003	-184.206	208.138	-177.527	150.405	15.9418	-93.7731	-87.1474	344.198	-147.35	340.73	-140.432	92.9564	-92.9335	127.091	-198.846	37.9737	-35.8783	58.4455	-113.961	85.9857
137	2915.59	3.55129	3.16114	68.5404	52.4764	-95.042	-180.614	-53.0305	141.093	64.5162	37.6321	57.0198	22.3575	-86.4325	107.554	-105.903	152.426	-183.687	214.298	-184.823	157.434	9.517	-94.0525	-89.7859	347.322	-146.935	346.361	-150.384	95.3908	-91.9182	126.12	-201.206	41.9649	-39.8903	59.196	-111.689	86.4787
138	2955.18	3.56924	3.16782	68.0065	51.7976	-94.9176	-179.288	-54.3697	141.132	64.3981	37.9135	57.1648	21.3779	-84.9505	108.568	-106.271	152.285	-183.621	216.707	-189.281	156.709	11.8087	-95.2075	-85.9015	341.541	-144.854	341.979	-140.218	93.0334	-91.6156	124.588	-200.997	43.344	-40.9588	59.878	-112.084	86.3741
139	3025.48	3.57849	3.15929	68.0306	51.9583	-95.0311	-178.947	-54.4005	141.693	63.5166	38.1553	57.2022	19.6481	-83.7608	107.964	-105.475	153.188	-183.472	218.182	-192.419	156.185	13.6399	-96.2162	-84.3058	340.262	-144.753	341.929	-137.903	92.2844	-91.1642	124.271	-202.965	43.9819	-41.2156	61.8835	-112.195	86.6012
140	3049.54	3.58911	3.15662	68.2543	52.5228	-95.6207	-182.632	-50.8727	142.709	62.9286	37.0777	57.3354	19.375	-83.2334	109.124	-106.031	153.038	-183.189	218.449	-193.178	155.359	14.7586	-96.6348	-83.1896	339.14	-144.825	342.024	-136.533	91.7285	-90.9124	126.502	-205.568	42.5355	-39.8777	61.2396	-111.188	86.7102	1ra2_1rx7_wt_trial822.0014.pdb
141	3099.43	3.60987	3.15321	68.1302	52.3321	-95.8482	-184.102	-49.5817	143.174	62.696	36.6176	57.4832	17.7352	-82.0359	109.222	-105.94	153.786	-182.989	218.266	-192.766	155.851	14.2286	-96.2335	-79.1441	335.078	-144.687	341.843	-131.569	90.0296	-91.0644	125.041	-201.81	39.07	-37.0564	59.3601	-110.527	86.8753
142	3102.21	3.61515	3.15759	68.6596	52.3243	-95.6837	-183.512	-50.0498	143.315	62.4705	36.8832	57.4576	16.5223	-81.2823	108.536	-104.952	154.353	-183.361	221.084	-195.811	162.291	8.43248	-96.4723	-83.4096	340.085	-144.07	337.609	-133.19	92.3983	-90.8692	123.677	-200.222	38.3775	-36.4709	59.7944	-111.462	86.9849
143	3092	3.63121	3.15331	69.122	52.3686	-95.5708	-182.96	-50.7279	143.116	62.6743	37.019	57.487	14.4471	-80.4105	107.604	-104.105	155.855	-182.74	219.656	-193.92	159.472	10.7632	-95.877	-83.8882	340.059	-141.374	331.184	-128.427	93.55	-89.9282	127.46	-205.026	38.7191	-36.65	62.7406	-112.809	87.1413
144	3094.8	3.63741	3.15835	68.6203	51.7135	-95.193	-180.712	-53.1908	142.391	63.4709	37.4051	57.5559	12.9085	-79.0713	107.18	-103.623	156.298	-182.343	218.566	-194.087	155.681	15.0145	-96.6872	-79.3898	334.977	-141.782	332.504	-123.254	90.4712	-89.9019	124.4	-199.444	38.5723	-37.2064	61.0819	-113.264	87.2561
145	3069.23	3.64116	3.14028	68.7883	52.0591	-94.6786	-180.956	-53.7045	138.77	67.4456	37.2241	57.514	13.6874	-79.3682	108.039	-103.885	156.168	-181.86	219.203	-195.371	155.104	16.1405	-97.234	-84.9297	338.173	-138.107	335.363	-132.679	92.7035	-89.7974	122.393	-196.92	36.2791	-35.5427	63.3086	-115.858	87.146
146	2991.61	3.6233	3.10534	67.8419	51.3626	-94.2486	-176.247	-56.4201	139.207	66.0109	38.686	57.8695	10.1735	-76.3745	107.848	-104.154	157.368	-179.708	216.202	-191.325	151.931	17.0749	-95.6586	-85.0055	336.498	-136.54	339.045	-135.038	91.1955	-86.328	125.626	-203.858	44.7523	-43.6046	61.782	-111.895	87.7782
147	3027.77	3.6351	3.10001	67.9974	51.4053	-94.1803	-175.101	-58.1494	139.331	66.0014	38.8015	57.9488	9.23306	-75.1479	107.883	-104.194	157.436	-179.414	217.374	-192.967	151.839	17.521	-96.0024	-83.2329	335.152	-136.557	337.493	-131.542	90.6094	-86.2847	125.239	-201.36	42.7578	-42.3952	59.8814	-111.348	87.8526
148	3074.05	3.65931	3.09617	67.4879	50.3758	-94.9489	-180.614	-53.0089	140.618	65.1259	37.4912	57.6527	9.84748	-76.74	107.142	-103.116	158.636	-178.425	219.075	-195.536	150.882	19.0191	-96.9042	-80.6286	331.592	-134.587	337.302	-127.821	89.6331	-86.8189	117.799	-193.594	42.9567	-42.722	60.0108	-111.876	87.8806
149	3063.45	3.6465	3.08035	66.8815	50.1652	-94.323	-176.619	-57.4613	139.054	66.9737	37.9632	57.8896	8.74803	-74.8264	108.233	-104.179	158.229	-178.368	218.437	-194.716	150.453	19.3123	-96.5908	-75.6729	326.44	-133.705	338.341	-123.85	87.7769	-86.4626	119.92	-194.193	43.6599	-43.8526	60.1965	-112.346	87.844
150	3128.15	3.6654	3.08402	66.8788	50.4864	-94.5604	-179.156	-55.4318	139.333	67.1299	37.2421	57.9779	9.46892	-74.832	110.071	-105.196	157.441	-179.433	221.465	-198.076	155.998	15.4107	-96.4798	-72.3589	323.544	-131.861	331.883	-115.454	87.4841	-85.9281	124.581	-202.492	45.5362	-44.6084	64.2263	-112.547	87.9629	1ra2_1rx7_wt_trial822.0015.pdb
151	3103.73	3.657	3.07581	66.8607	50.0487	-94.34	-177.699	-57.1626	139.113	67.4991	37.4225	58.0724	8.69418	-73.9306	110.324	-105.45	157.653	-178.951	220.605	-197.434	154.333	16.988	-96.5302	-75.1555	325.356	-130.77	331.776	-118.013	88.3156	-85.9963	122.564	-198.361	45.8328	-45.3262	62.8637	-112.932	87.7851
152	3089.77	3.65677	3.0762	66.6178	49.4776	-94.1728	-175.788	-58.9229	138.998	67.4135	37.8709	58.1868	8.24458	-73.0489	110.949	-106.087	157.467	-178.798	220.078	-196.908	153.644	17.5576	-96.4578	-75.3223	325.358	-130.523	331.667	-118.142	88.379	-85.5949	120.551	-195.279	47.451	-47.5096	60.117	-111.326	88.0803
153	3122.03	3.67486	3.08001	66.6018	49.724	-94.5588	-180.827	-54.606	138.98	68.1866	36.5105	58.2184	9.49316	-73.6828	112.711	-106.948	156.706	-179.536	222.152	-199.226	157.61	14.8483	-96.3844	-72.5238	322.579	-128.462	325.9	-110.576	88.0636	-85.1793	124.233	-202.488	49.1764	-48.1123	64.8411	-112.429	88.1055
154	3113.72	3.67751	3.07266	66.3606	49.0344	-94.4974	-179.521	-55.6168	139.218	67.6573	36.9328	58.2658	9.00755	-73.3157	112.764	-107.072	157.015	-179.256	221.35	-198.592	156.126	16.2471	-96.416	-71.0271	321.498	-127.89	324.986	-108.767	88.0613	-85.3484	121.239	-199.193	50.4697	-49.2228	64.4337	-111.665	88.1724
155	3091.79	3.67474	3.06074	66.5633	49.771	-94.5171	-179.24	-55.867	139.466	67.3874	36.9823	58.3966	8.443	-72.4602	113.45	-107.624	156.863	-178.887	220.935	-198.554	154.891	17.5746	-96.6539	-70.6069	321.076	-127.434	325.025	-108.592	88.1044	-84.766	126.067	-205.805	51.3721	-49.7462	65.1437	-110.578	88.2244
156	3103.18	3.66248	3.04268	66.2255	49.0385	-93.8659	-180.624	-56.7671	139.574	69.8254	35.3639	58.4364	11.3861	-76.5959	116.072	-109.368	157.057	-179.145	221.697	-198.923	157.443	15.2385	-96.2015	-70.6536	322.325	-127.41	324.376	-108.311	88.7412	-85.1575	122.192	-201.946	51.9324	-49.9325	65.7777	-110.909	88.2297
157	3039.95	3.62851	3.00966	66.3651	49.5771	-93.5651	-179.5	-58.2695	139.495	70.3321	35.3949	58.5153	10.337	-75.5146	115.957	-109.305	157.222	-178.276	219.646	-197.534	151.855	20.4733	-96.6319	-69.8967	322.849	-127.954	327.496	-110.487	88.7835	-84.5574	125.747	-207.958	54.47	-51.7376	67.4279	-110.053	88.3616
158	3017.35	3.62392	2.99487	66.1901	48.7744	-93.5401	-179.112	-58.5552	139.43	70.231	35.6063	58.4867	10.1782	-75.0882	115.748	-109.221	157.332	-178.013	219.007	-196.766	151.277	20.8437	-96.5114	-69.5083	323.025	-127.1	325.565	-108.698	89.379	-84.9431	122.352	-203.915	55.2813	-52.3026	67.6899	-110.487	88.2994
159	2981.81	3.61907	2.98079	66.2116	49.1487	-93.6905	-179.741	-57.8471	139.727	69.8348	35.563	58.6047	8.775	-73.6521	115.642	-109.251	157.688	-177.878	217.622	-194.934	150.481	21.213	-95.9966	-68.0275	321.788	-126.764	325.487	-107.134	89.0817	-84.2579	126.466	-210.006	57.0277	-53.6195	68.1869	-108.967	88.5031
160	2796.13	3.54036	2.88184	65.7486	48.155	-93.4206	-183.733	-56.8319	138.195	73.8213	33.6261	59.1137	6.25608	-69.4227	117.657	-111.221	157.113	-175.585	216.455	-194.9	143.287	27.7395	-96.9141	-68.978	326.137	-126.865	330.705	-112.129	90.6782	-83.5089	120.649	-204.367	62.236	-58.9463	65.2887	-106.402	89.3685	1ra2_1rx7_wt_trial822.0016.pdb
161	2682.44	3.5072	2.82847	66.2361	48.7076	-93.5229	-184.253	-56.3951	138.019	74.1978	33.3181	59.311	5.63233	-67.5142	119.017	-112.435	156.357	-173.402	214.114	-192.559	139.073	30.8855	-96.4686	-73.4261	332.09	-126.537	330.901	-116.749	93.4685	-83.1242	124.541	-210.683	64.3611	-60.0682	67.9002	-106.504	89.2622
162	2376.49	3.45353	2.72102	64.9675	46.5466	-93.5586	-181.314	-57.7264	137.601	73.1352	34.5666	59.7887	0.77045	-59.2846	119.397	-113.634	155.763	-170.037	207.707	-183.756	135.309	31.5094	-93.9786	-66.3968	325.24	-122.67	329.837	-104.589	91.1852	-83.4564	119.778	-204.741	64.6448	-60.8728	68.8567	-108.501	89.1593
163	2275.06	3.41733	2.67999	64.2481	45.0652	-94.7458	-187.595	-50.4536	139.796	70.0049	33.9257	59.5692	1.03967	-56.9513	118.469	-113.432	154.378	-170.379	201.987	-173.951	138.802	25.705	-90.7433	-64.4167	325.339	-123.546	329.875	-101.198	90.5461	-83.9446	117.292	-201.367	63.6371	-59.8624	68.9472	-109.161	89.0085
164	2183.63	3.3798	2.62284	63.8278	43.5083	-94.1194	-179.906	-56.7986	138.493	70.0503	35.8602	58.7048	4.27006	-59.5943	115.723	-111.754	154.868	-171.768	195.086	-161.633	143.089	18.7537	-87.0632	-60.9552	324.835	-124.144	327.654	-94.7656	89.9429	-84.5793	115.531	-199.094	62.2362	-58.0224	70.1617	-110.373	88.6852
165	1985.21	3.36467	2.57636	63.5994	41.8999	-94.2165	-174.819	-59.6451	139.001	67.2916	38.0255	58.5443	1.9466	-56.9223	113.296	-110.416	156.275	-175.523	184.566	-144.564	151.165	8.75303	-82.7295	-64.6676	329.181	-122.321	326.164	-97.7662	92.6213	-84.8839	114.238	-198.281	62.4833	-57.6889	72.559	-112.013	88.4661
166	1948.18	3.35617	2.53411	63.1187	40.5442	-94.7114	-172.893	-59.2677	140.583	63.3886	39.8231	58.2704	0.437543	-55.2535	110.365	-108.74	158.345	-178.062	178.597	-133.795	158.742	-0.607658	-79.21	-65.8409	329.626	-119.356	324.153	-96.5469	94.0975	-84.958	112.543	-197.778	64.2445	-58.8526	76.425	-114.886	88.2946
167	1927.35	3.36154	2.51462	62.3251	39.7936	-94.8201	-175.624	-57.2008	140.182	64.2609	39.1022	58.3747	2.15952	-55.3962	111.664	-109.841	156.725	-175.716	181.894	-138.267	153.147	4.32609	-80.0169	-63.3406	325.585	-116.335	322.603	-92.179	93.1617	-85.218	107.859	-193.163	64.2403	-59.0252	77.8401	-116.482	88.4871
168	1909.38	3.36351	2.48271	62.0239	39.5446	-95.1892	-173.091	-57.703	141.415	61.1824	40.5721	58.6588	-1.2681	-51.7518	110.587	-109.533	158.329	-176.322	180.163	-134.568	155.231	1.32366	-78.7362	-61.509	322.562	-113.484	320.513	-87.5682	92.7133	-85.5507	106.906	-191.807	61.898	-57.058	80.19	-119.08	88.608
169	1823.11	3.32094	2.46714	60.0262	35.3929	-94.3349	-173.407	-57.5731	137.358	65.1335	41.0806	57.2788	15.9026	-62.8448	113.752	-111.228	153.209	-188.091	164.714	-115.117	172.673	-16.9325	-66.9004	-67.1289	329.456	-118.891	331.571	-102.43	94.6335	-86.2402	90.8179	-184.703	75.3599	-63.9662	99.3119	-129.766	85.6965
170	1788.71	3.32962	2.44467	59.9484	35.6147	-95.3193	-174.461	-55.939	141.963	60.3617	40.6142	56.2579	19.9408	-67.7385	111.387	-108.406	154.026	-187.09	164.399	-113.275	171.871	-17.1919	-66.6231	-63.6559	323.972	-114.892	328.412	-95.2257	93.5628	-85.676	93.1909	-189.044	74.9795	-63.5688	100.963	-130.253	86.1645	1ra2_1rx7_wt_trial822.0017.pdb
171	1801.87	3.34978	2.40873	59.8522	35.2728	-95.1596	-172.782	-57.8307	141.674	60.8026	40.7603	56.2424	20.1431	-68.1357	111.586	-108.424	154.218	-187.712	160.725	-106.982	177.102	-23.2184	-65.1996	-63.6253	322.251	-110.934	325.842	-92.3197	94.1515	-85.2658	93.0496	-190.755	76.2358	-64.6672	102.625	-130.964	86.5145
172	677.474	3.35598	2.35681	59.7251	36.1269	-95.1857	-172.875	-58.0235	142.108	60.5782	40.6185	56.9875	16.9013	-64.6698	112.686	-109.844	154.583	-187.68	159.393	-104.689	178.465	-24.7063	-64.9306	-58.9462	314.764	-105.342	323.512	-85.949	92.0593	-85.9747	95.3943	-191.499	71.302	-58.847	104.675	-132.934	85.3494
173	354.535	3.33665	2.30139	60.6197	36.6242	-95.3746	-179.886	-53.3601	141.296	63.1857	38.4227	58.3827	10.3373	-57.7153	114.592	-112.33	155.037	-182.668	167.734	-115.896	164.707	-12.0137	-67.4219	-66.868	325.303	-106.531	325.038	-95.069	97.0572	-85.9287	96.6658	-194.176	71.0584	-58.076	105.993	-133.029	85.1933
174	131.793	3.349	2.26265	60.7167	36.9397	-95.3424	-172.69	-57.2735	142.533	59.411	41.1179	57.3855	15.0955	-62.5903	112.755	-110.641	155.993	-174.845	179.368	-130.644	148.137	2.03464	-70.5579	-65.3438	321.99	-103.953	327.593	-95.5433	96.3003	-86.7504	91.2774	-186.614	65.5897	-54.2142	103.664	-132.423	85.7474
175	-9.24916	3.3614	2.22055	60.9668	37.7132	-94.1906	-173.077	-60.484	141.256	64.121	38.9887	57.0585	19.6512	-69.7999	116.192	-112.615	156.821	-168.441	186.954	-141.923	135.009	14.0179	-73.7474	-65.6329	320.98	-101.74	330.145	-97.8527	96.824	-86.6599	88.6343	-183.847	64.3381	-53.9226	102.666	-131.633	86.1257
176	-92.2483	3.36358	2.1918	60.7208	38.0194	-94.967	-176.168	-56.7076	141.453	63.0871	38.8847	56.3993	19.2259	-68.8053	112.526	-109.289	157.03	-164.838	194.726	-149.761	131.601	15.8005	-74.1095	-65.3835	319.132	-99.0638	332.183	-99.1366	97.1358	-86.6413	86.8377	-183.257	65.1764	-54.6316	102.834	-131.037	86.2399
177	-138.323	3.37473	2.15156	61.3952	38.2749	-94.4596	-176.898	-55.8412	140.035	64.5305	39.0425	55.5615	21.4674	-72.2329	110.525	-106.857	158.04	-161.054	199.207	-154.253	128.742	16.9813	-74.8905	-66.2254	322.058	-98.7006	329.709	-97.0668	99.1624	-86.4456	84.8222	-182.813	64.5205	-54.1469	104.024	-131.437	87.0353
178	-195.405	3.36136	2.10867	61.8908	39.058	-94.9082	-174.555	-57.6723	141.535	62.5536	39.4155	54.1852	24.6273	-76.24	106.062	-101.791	158.83	-155.93	204.938	-162.468	121.177	24.0327	-76.8544	-67.0441	325.202	-100.824	336.223	-102.192	99.4066	-86.5304	78.2673	-177.035	63.5035	-53.7723	103.422	-130.803	87.6488
179	-204.197	3.36078	2.07433	63.1708	40.8527	-94.9206	-175.511	-57.2727	141.667	62.8522	39.0409	53.4453	26.2401	-78.7369	104.254	-99.3033	159.087	-149.855	212.034	-172.819	111.881	32.7789	-79.4442	-67.4276	328.071	-102.179	336.948	-101.863	100.044	-86.9283	76.5263	-176.697	62.3753	-51.9509	103.359	-130.117	87.8459
180	-237.76	3.3783	2.03233	63.3722	40.684	-93.8387	-175.27	-57.8836	139.105	66.0584	39.0561	53.1668	27.3685	-81.3913	104.358	-98.6454	160.027	-147.262	213.837	-174.374	111.619	31.9857	-79.6244	-65.8409	325.795	-99.8762	336.152	-97.5165	99.3559	-87.1996	70.7902	-171.344	58.6723	-49.2082	103.169	-130.594	88.7334	1ra2_1rx7_wt_trial822.0018.pdb
181	-230.105	3.40268	1.99597	64.095	41.1021	-93.8909	-174.216	-58.9403	138.991	66.2464	39.0125	52.2471	29.7896	-85.0035	101.946	-95.2249	160.389	-145.069	215.084	-175.114	111.64	30.9391	-79.5042	-64.9483	325.134	-98.3314	331.554	-91.5178	99.6068	-87.5009	69.0106	-170.01	54.7175	-45.6263	103.418	-130.867	89.387
182	-232.5	3.41992	1.9703	64.4518	41.7456	-94.2204	-174.303	-59.1425	139.746	65.7361	38.633	51.5924	31.5816	-87.7132	100.393	-92.8173	160.518	-140.796	220.569	-182.529	106.58	35.603	-81.0369	-64.2017	322.455	-95.5426	332.017	-90.4068	99.2894	-87.3923	63.8703	-165.133	54.8755	-46.5582	102.207	-130.126	90.1349
183	-231.307	3.44095	1.92849	64.1889	41.1618	-94.4042	-179.368	-54.7978	138.977	66.9985	37.5417	51.2703	32.7502	-88.8456	100.079	-91.929	159.776	-139.481	220.272	-180.059	108.851	31.6153	-79.9826	-62.7706	319.137	-92.2731	330.357	-86.407	98.7973	-86.889	60.0388	-160.654	51.7583	-45.0177	101.484	-130.256	90.9307
184	-241.136	3.44214	1.87469	63.9659	40.5143	-94.7022	-180.079	-54.3023	139.748	66.3352	37.3091	51.6159	30.2863	-86.2308	100.76	-92.654	159.75	-138.269	220.219	-179.064	110.456	29.1281	-79.3966	-62.3523	318.033	-90.2212	329.56	-83.5852	98.8766	-86.8856	56.5211	-157.478	50.6381	-44.4363	100.64	-129.624	91.2414
185	-234.753	3.44234	1.84102	64.7491	41.1326	-94.8973	-179.591	-54.7001	140.416	65.5357	37.4305	52.0396	27.8311	-83.5379	101.737	-93.6928	159.62	-134.982	224.002	-184.253	107.191	32.0849	-80.4512	-62.3071	319.078	-89.3462	324.391	-77.4606	99.7867	-87.3582	55.7826	-157.396	50.4242	-43.4718	100.365	-129.122	91.3472
186	-226.992	3.46061	1.79446	64.0554	41.7572	-95.1761	-179.161	-54.5488	140.985	64.3542	37.8196	52.1311	28.0991	-83.3456	102.736	-94.3373	158.617	-131.548	225.823	-186.401	104.098	34.0782	-81.04	-58.6135	312.031	-83.3787	318.045	-66.6375	98.2355	-87.539	54.9203	-157.811	49.3309	-42.1486	100.433	-128.655	91.425
187	-226.265	3.45904	1.75967	63.6985	40.9629	-94.9913	-176.874	-56.614	140.473	64.7103	38.227	52.5083	27.0952	-82.0059	103.988	-95.7361	158.493	-131.348	224.648	-184.203	105.981	31.8245	-80.3629	-59.5854	313.445	-83.127	318.297	-66.2463	98.9171	-87.2298	53.7739	-158.221	50.7786	-43.2662	101.642	-129.189	91.447
188	-235.396	3.45356	1.72046	63.9412	39.871	-95.1558	-176.436	-56.1572	141.911	62.3433	39.0865	53.6727	21.4676	-75.4407	105.89	-98.6091	158.587	-131.51	223.496	-182.1	109.097	28.2705	-79.5739	-61.2106	315.635	-83.8512	323.371	-70.8302	99.6763	-87.0929	48.6974	-152.982	49.2415	-42.8786	100.512	-128.786	91.9266
189	-237.675	3.44995	1.67868	63.9148	40.4943	-95.2965	-176.427	-56.0772	141.962	62.1892	39.0574	54.2174	18.2285	-72.2912	106.616	-99.5233	158.885	-129.173	224.528	-182.956	105.267	31.0265	-80.0495	-59.155	312.126	-80.145	319.643	-65.2937	98.9956	-87.4252	47.885	-150.911	47.4515	-40.667	100.255	-128.568	91.3991
190	-235.529	3.44767	1.63176	62.9525	39.4722	-95.1696	-173.91	-57.2334	142.317	60.6885	40.2809	54.9274	15.3397	-68.7312	108.048	-101.501	158.934	-128.67	222.88	-179.85	106.109	29.2227	-79.0895	-56.9407	305.258	-73.933	318.496	-59.8092	97.2915	-86.9482	43.7674	-148.697	49.7241	-43.1497	100.294	-128.233	91.543	1ra2_1rx7_wt_trial822.0019.pdb
191	-253.802	3.44029	1.61184	63.2128	38.2526	-95.1454	-172.494	-58.8393	142.143	61.0535	40.2625	56.0386	11.3305	-63.7969	110.641	-104.674	158.333	-128.945	222.444	-178.775	108.444	26.918	-78.5031	-60.1348	310.397	-76.7598	325.824	-68.2997	99.0717	-86.0416	39.3459	-145.323	51.3528	-45.477	100.447	-128.254	92.0022
192	-250.154	3.4596	1.55872	63.3877	38.3997	-95.4237	-175.834	-55.9737	142.27	61.1886	39.5907	56.1149	11.2433	-63.942	111.093	-105.08	158.73	-127.936	221.953	-176.25	109.365	23.443	-75.8165	-61.5867	311.747	-78.0235	327.921	-67.9881	100.106	-86.5266	37.5915	-143.214	46.0742	-41.1315	100.32	-128.936	92.3804
193	-253.562	3.46518	1.50943	62.2939	37.1256	-95.158	-172.981	-58.4663	142.301	61.0259	40.1071	57.0272	8.43333	-60.2885	113.679	-108.077	158.074	-129.626	219.242	-171.317	115.072	17.2056	-74.1615	-59.2215	305.078	-72.5149	328.108	-64.827	98.4186	-86.0409	33.9447	-140.269	46.3344	-41.8943	99.9435	-128.69	92.197
194	-248.925	3.47993	1.45469	61.7703	36.6804	-94.7388	-171.108	-60.9997	141.75	62.3923	39.8126	56.5253	10.8749	-63.2469	112.67	-106.75	158.298	-131.909	215.718	-162.621	123.112	6.01865	-68.623	-61.4335	306.318	-73.2998	328.565	-62.4843	100.257	-87.1316	38.6904	-146.353	42.193	-37.2834	102.383	-130.951	91.8923
195	-248.61	3.51217	1.42939	61.3472	36.2047	-95.1712	-172.584	-58.1469	142.407	60.5284	40.4869	55.996	13.6403	-65.3178	111.511	-105.397	157.477	-129.334	217.12	-163.013	120.514	6.35803	-67.9603	-64.1417	309.128	-75.0382	333.79	-66.8911	103.025	-86.7864	34.6412	-143.985	43.7011	-39.6373	102.684	-131.384	92.782
196	-238.467	3.51277	1.38861	61.2268	35.5802	-95.0326	-171.045	-59.8438	142.219	60.7122	40.6152	56.3452	13.2156	-64.1309	112.198	-106.273	156.639	-129.951	215.604	-159.685	123.56	2.71685	-66.9872	-62.2828	305.683	-70.7404	327.208	-57.8076	102.077	-86.6654	34.8436	-146.455	45.4697	-40.2312	103.544	-130.922	92.4284
197	-242.878	3.51675	1.38204	60.3247	33.7411	-95.0367	-169.057	-61.6484	142.287	60.552	40.8677	56.459	13.1112	-63.8405	112.629	-106.76	156.458	-129.983	214.617	-157.025	126.671	-1.1431	-65.921	-66.1091	312.194	-74.9178	333.584	-64.6873	104.796	-85.382	29.0702	-143.73	49.9167	-45.2823	104.791	-131.144	93.6076
198	-231.49	3.52498	1.34145	60.8351	33.7857	-95.0682	-168.004	-62.3076	142.377	60.1853	41.1231	55.7934	15.6357	-66.995	111.18	-104.827	156.996	-130.071	211.994	-152.3	128.052	-3.38425	-65.4283	-64.8966	310.395	-71.7845	328.264	-57.5839	104.307	-85.7838	29.1941	-144.94	48.224	-42.7364	105.126	-130.686	93.2869
199	-229.411	3.52402	1.31156	60.0865	32.4409	-95.0566	-170.29	-60.841	142.477	60.6807	40.5187	55.9253	15.6448	-66.3498	111.696	-105.464	156.443	-131.505	210.441	-148.709	133.014	-8.7348	-64.2608	-65.9657	312.281	-72.4089	332.625	-61.2792	104.702	-84.9541	23.7009	-141.187	49.668	-44.5346	105.236	-130.145	93.7575
200	-222.366	3.54155	1.27071	60.8514	32.9821	-95.053	-167.82	-62.6503	142.605	60.1129	41.0452	56.6498	12.4349	-62.9338	113.794	-107.728	156.644	-131.683	210.036	-146.82	135.941	-12.1652	-63.7156	-64.2017	308.753	-68.2055	325.931	-52.9017	103.767	-85.3409	23.1075	-139.386	45.2007	-40.5447	103.977	-129.647	93.7846	1ra2_1rx7_wt_trial822.0020.pdb
201	-222.456	3.5269	1.26338	60.3438	32.3029	-95.0667	-171.821	-59.7048	142.26	61.1511	40.1843	57.6627	7.809	-57.3076	116.28	-110.712	156.401	-131.916	210.64	-146.838	139.033	-15.0186	-63.4216	-67.2255	314.473	-71.8799	334.085	-61.5994	105.322	-84.8123	18.5044	-135.682	45.3366	-41.0144	104.504	-129.771	94.12
202	-219.938	3.5456	1.24001	60.7462	32.4445	-95.0913	-169.644	-61.0571	142.33	60.5408	40.7312	58.0078	4.93276	-55.1089	116.739	-111.165	157.428	-131.443	209.689	-143.878	138.422	-16.1755	-62.3792	-66.0065	308.62	-65.8927	327.289	-51.95	105.514	-85.2009	18.3907	-135.76	44.4736	-40.6663	105.035	-130.732	94.5222
203	-210.715	3.55231	1.21949	60.7955	32.1153	-95.1497	-170.389	-60.5015	142.309	60.6787	40.5422	58.0095	4.9429	-55.1551	116.766	-111.181	157.473	-131.809	209.661	-142.738	142.569	-20.3282	-61.9061	-68.6839	315.412	-70.7081	331.283	-56.4237	107.186	-85.325	16.9272	-134.281	43.4514	-39.4674	104.386	-130.213	94.4594
204	-225.101	3.59824	1.15968	61.7218	33.4314	-94.9775	-170.872	-59.9391	142.193	60.7373	40.6538	57.4643	8.82547	-59.2784	116.676	-110.647	157.343	-132.661	210.395	-141.543	148.563	-26.7499	-61.1052	-67.3979	313.82	-68.011	325.039	-49.338	106.595	-86.7069	20.155	-136.082	37.3096	-32.4182	103.819	-130.08	93.4943
205	-253.864	3.55276	1.17596	62.4566	34.6198	-94.7564	-177.105	-56.4892	141.317	63.6902	38.6331	58.2796	4.69272	-54.0221	118.958	-113.337	157.089	-132.937	211.677	-141.902	152.801	-31.0501	-60.7528	-68.0152	315.871	-68.8311	325.742	-49.6199	106.773	-87.3153	19.4829	-133.623	30.785	-26.5165	102.357	-129.795	93.4818
206	-243.037	3.54223	1.16217	62.5532	33.8762	-94.66	-172.408	-60.0377	141.508	62.7814	39.6189	58.2722	4.51919	-54.1985	118.91	-113.215	157.478	-133.409	205.476	-134.286	147.614	-26.6554	-60.144	-69.6844	319.702	-71.2188	329.57	-53.6182	107.677	-86.8745	15.5541	-130.562	31.0307	-26.8982	102.523	-129.549	94.1778
207	-231.563	3.55342	1.15866	63.157	34.2518	-94.9023	-170.353	-60.4476	141.792	61.1526	40.719	58.1926	4.88132	-53.8369	118.455	-112.829	157.081	-133.667	202.374	-129.89	146.84	-26.3876	-59.7025	-69.6958	319.835	-70.6447	328.642	-52.5259	107.747	-86.4755	12.4636	-127.269	27.3687	-24.4038	102.979	-130.011	95.4408
208	-239.816	3.56534	1.14939	64.7641	36.9871	-94.7805	-172.625	-59.0371	141.002	62.5692	40.0416	57.2437	11.1729	-59.3484	117.697	-111.431	156.004	-133.998	201.806	-128.127	148.092	-28.0189	-59.5447	-70.2178	322.324	-72.1228	327.666	-52.0095	108.391	-87.8016	16.5704	-127.173	14.8486	-12.1022	100.56	-130.09	95.1689
209	-228.392	3.57486	1.13159	64.4185	36.0966	-94.9265	-171.233	-59.8576	141.622	61.5583	40.3838	57.0982	11.8758	-60.4637	117.499	-110.97	156.21	-134.038	199.477	-125.039	147.058	-27.3258	-59.4948	-70.0585	321.605	-70.8292	327.025	-50.9193	108.179	-87.2072	14.9736	-127.571	18.2536	-15.3007	101.607	-129.922	95.4042
210	-228.153	3.57446	1.13446	64.1682	36.6507	-94.8733	-174.434	-57.4897	141.07	62.666	39.6957	56.0115	18.2937	-65.832	116.629	-109.538	154.944	-135.045	196.947	-120.805	144.997	-26.3714	-59.0147	-68.2716	316.551	-65.8677	322.011	-44.8302	107.539	-87.6162	17.8789	-129.677	16.7461	-13.2678	101.184	-129.92	94.9877	1ra2_1rx7_wt_trial822.0021.pdb
211	-225.787	3.57949	1.13055	64.8615	37.2542	-95.1001	-177.627	-54.9594	141.576	62.6209	38.9658	55.9835	17.0811	-66.256	116.439	-108.824	156.214	-134.436	193.441	-116.161	141.477	-24.1568	-58.3894	-72.148	322.899	-71.4433	329.967	-52.5741	109.899	-87.8115	20.6411	-132.773	13.5819	-10.3217	102.651	-131.241	95.0392
212	-226.264	3.59295	1.11125	65.0772	38.7417	-95.0662	-172.746	-58.6622	142.1	61.3596	39.9777	55.4802	19.3238	-68.7904	115.432	-107.49	156.216	-134.621	192.092	-114.058	140.458	-23.538	-58.432	-68.3415	313.266	-62.4814	320.809	-41.9558	107.841	-88.4432	23.2058	-133.614	9.08604	-5.5354	101.551	-131.175	94.5868
213	-232.001	3.57128	1.11492	66.2894	39.8211	-94.9016	-174.556	-57.2622	141.445	62.1157	39.887	55.1085	21.0178	-69.4104	116.02	-107.712	155.324	-134.977	191.035	-112.516	141.576	-24.6532	-58.461	-70.0722	318.526	-66.5171	324.924	-46.4613	108.709	-88.9172	26.0764	-135.367	4.00883	-0.0727155	100.663	-130.958	94.312
214	-233.035	3.56796	1.09596	66.7458	40.6228	-95.2934	-176.375	-55.5747	142.348	61.2877	39.4862	55.1912	19.8801	-67.7781	116.119	-107.84	155.326	-135.938	190.794	-111.285	145.118	-28.3425	-57.8228	-72.1048	323.647	-70.5467	330.002	-51.9399	109.712	-88.9238	25.6014	-133.649	-0.777987	4.65125	99.4651	-130.718	94.2631
215	-241.996	3.5619	1.11112	66.7093	40.3022	-95.1197	-170.826	-59.8333	142.235	60.5864	40.6382	54.8893	21.2141	-69.5645	115.778	-107.166	155.828	-135.279	189.617	-110.036	144.691	-27.6747	-58.3159	-71.6652	321.841	-68.4315	328.545	-50.1128	109.459	-88.7374	23.9226	-132.453	0.528562	3.3027	99.6097	-130.564	94.2982
216	-233.453	3.56088	1.08839	66.1933	40.947	-95.0518	-173.774	-57.7825	142.253	61.2217	39.9421	55.4693	18.3559	-66.2782	117.287	-108.919	155.709	-136.324	189.189	-108.646	147.603	-30.8399	-57.6585	-67.9961	312.522	-58.8224	317.436	-36.8727	106.515	-88.4957	22.4164	-130.772	-1.44453	5.31601	99.0377	-130.259	94.5499
217	-228.131	3.55297	1.09161	65.8471	38.8286	-94.901	-170.987	-60.0431	141.666	61.4636	40.4896	55.5735	17.9059	-65.1982	118.415	-109.836	155.348	-133.914	193.841	-114.656	147.48	-29.9386	-59.158	-71.1776	321.641	-66.4695	326.1	-46.0877	108.092	-88.1234	22.3399	-134.605	7.60382	-2.41557	101.972	-130.787	93.7027
218	-226.363	3.54223	1.07844	66.368	39.4842	-95.0348	-172.612	-58.59	141.735	61.4457	40.2272	55.8666	16.2594	-63.2018	119.49	-110.85	155.08	-133.885	192.362	-112.947	147.954	-30.2832	-59.2912	-71.9057	324.692	-68.3037	326.455	-46.3492	108.156	-88.4773	24.4402	-136.206	5.03839	0.950114	101.355	-130.503	93.3784
219	-223.382	3.5365	1.08521	65.5161	39.3407	-94.8657	-169.772	-60.9052	142.172	60.8295	40.7446	55.5684	17.7287	-64.5184	118.723	-109.947	155.001	-134.621	191.52	-111.44	150.281	-32.5484	-58.9047	-69.8836	319.516	-63.011	320.131	-39.1614	106.772	-88.4793	25.7127	-138.707	7.14722	-0.357774	102.131	-130.333	92.9718
220	-229.226	3.53251	1.07765	66.5088	39.8563	-94.9606	-167.865	-62.2647	142.76	59.9477	41.0787	55.5825	17.6483	-64.5387	118.727	-109.956	155.119	-135.165	189.918	-109.248	151.496	-33.7749	-58.5781	-72.9216	327.826	-70.7449	329.587	-49.5292	108.662	-88.5589	25.8486	-137.781	3.44271	3.29738	101.14	-130.175	92.8888	1ra2_1rx7_wt_trial822.0022.pdb
221	-237.813	3.53575	1.07992	66.7401	40.0976	-94.9426	-169.288	-61.228	141.967	60.9069	40.7738	55.5348	18.2796	-65.7501	118.74	-109.832	155.669	-134.935	188.151	-107.336	150.621	-32.778	-59.0079	-72.2999	325.332	-67.944	328.765	-47.9889	107.964	-88.2926	24.1353	-136.336	2.08201	4.57112	101.104	-129.973	92.9584
222	-236.96	3.53796	1.06303	67.1728	40.4744	-95.3839	-174.742	-56.7435	142.116	61.3591	39.5573	55.7154	16.832	-64.4713	119.358	-110.362	155.832	-135.421	186.084	-104.583	151.26	-33.5847	-58.8173	-72.0026	324.699	-66.7261	328.247	-46.753	107.336	-88.0413	22.2048	-133.941	-0.354513	6.84309	100.157	-129.475	93.4082
223	-223.782	3.52038	1.06528	66.5074	39.3682	-94.4598	-171.93	-59.9487	141.423	62.6664	39.93	55.5219	17.0708	-65.1675	119.054	-109.789	156.091	-136.702	184.865	-102.182	154.522	-37.1758	-57.9927	-70.6756	321.976	-63.558	324.112	-41.8325	106.225	-87.9243	22.2566	-136.105	5.13302	2.24692	101.293	-129.168	93.0611
224	-214.104	3.47219	1.11316	67.154	40.1426	-94.4498	-175.888	-56.3481	143.407	61.0172	39.5587	55.046	15.1839	-63.962	114.641	-105.161	156.915	-137.828	181.321	-97.9363	155.433	-38.0374	-57.5006	-71.4843	327.051	-66.996	321.683	-39.8799	106.549	-88.1221	25.0811	-138.802	3.0082	5.30478	101.044	-128.406	93.6179
225	-202.19	3.46392	1.10649	66.6109	39.2808	-94.9282	-169.495	-61.6165	142.287	61.1361	40.4003	54.6004	14.3788	-63.3101	111.951	-102.342	157.523	-140.486	174.645	-89.428	158.872	-41.731	-55.9555	-70.664	325.171	-65.0878	320.411	-38.0189	105.837	-88.082	24.4116	-139.378	7.43671	1.44332	101.641	-128.273	93.0914
226	-197.105	3.43093	1.15458	67.6107	39.6855	-94.6185	-178.66	-53.8513	143.783	60.8918	39.0596	53.9313	15.2371	-64.1212	109.111	-99.147	157.576	-141.799	172.917	-86.8668	159.813	-42.924	-55.3235	-72.3518	330.53	-69.7941	324.882	-42.6763	106.685	-88.2904	25.7233	-139.967	5.93603	3.44874	100.793	-127.877	93.4495
227	-200.343	3.44766	1.12432	66.5314	39.1749	-94.8871	-173.746	-57.682	143.853	60.1047	39.7729	53.9028	15.319	-64.5634	108.861	-98.7929	157.738	-143.246	168.033	-80.9132	162.871	-45.9831	-54.4911	-70.1368	324.495	-63.9372	319.364	-36.4965	105.161	-88.2405	25.2333	-140.343	9.5036	0.405565	101.139	-127.814	92.9406
228	-212.556	3.44451	1.13641	67.8144	39.973	-95.237	-171.051	-59.804	142.268	60.7931	40.3312	53.2278	17.351	-65.8052	106.587	-96.4184	157.225	-144.846	162.865	-74.8781	165.188	-48.2531	-53.7406	-72.4109	330.694	-70.1012	327.105	-44.8413	106.82	-88.2933	25.4803	-139.547	5.96441	3.71695	100.152	-127.677	92.9493
229	-204.885	3.45583	1.11746	67.0274	39.6978	-95.2526	-170.805	-59.8611	142.049	60.8222	40.4697	53.0248	19.1228	-67.4618	106.75	-96.3389	156.87	-144.278	163.785	-75.8401	164.332	-47.5741	-53.9673	-70.8806	324.733	-64.6827	325.897	-42.3532	105.332	-88.2371	28.7549	-144.879	9.21388	1.88005	102.116	-128.331	91.4612
230	-211.562	3.44013	1.16597	68.0515	41.2585	-95.0968	-174.552	-56.0368	144.243	58.7924	40.3233	52.9318	17.5038	-66.6116	104.516	-94.1239	157.535	-146.648	155.175	-66.0127	170.636	-53.3601	-52.8216	-72.5536	329.743	-69.38	331.382	-48.2249	106.096	-87.9825	29.7207	-144.68	3.92573	7.00121	100.865	-127.629	92.3535	1ra2_1rx7_wt_trial822.0023.pdb
231	-171.469	3.46491	1.12637	65.4531	39.6961	-95.2009	-175.863	-55.6761	141.372	62.1397	39.5105	52.5389	19.6816	-68.9013	104.6	-93.7734	157.404	-146.239	157.052	-67.6666	168.905	-52.1506	-52.9884	-66.8186	312.868	-52.7815	313.557	-28.9587	102.082	-87.1721	27.4393	-146.031	14.1048	-2.29588	103.85	-127.865	91.5511
232	-75.214	3.4558	1.15609	65.6325	36.068	-93.6353	-173.175	-57.4417	139.287	63.518	41.2959	51.4176	25.2044	-74.073	103.709	-91.9354	156.793	-145.234	159.548	-70.4695	166.484	-49.9993	-53.4254	-72.5753	331.352	-69.3577	322.336	-40.4324	106.708	-86.5134	22.7965	-144.649	26.5272	-14.1435	104.963	-127.336	92.7321
233	-174.554	3.45721	1.16031	67.9662	40.6218	-95.1327	-172.208	-58.536	142.127	60.9386	40.2548	50.7735	27.3647	-76.5063	101.961	-89.754	156.963	-147.791	149.543	-59.7587	175.645	-57.792	-52.3168	-71.6548	329.145	-67.5611	321.793	-39.5707	106.191	-88.3232	28.4082	-145.167	10.1945	1.275	101.702	-127.333	92.732
234	-162.11	3.47414	1.1319	67.2381	40.3479	-95.6271	-168.761	-61.0425	143.74	58.808	40.6717	50.7941	27.5047	-76.7926	101.988	-89.7637	156.952	-147.833	149.348	-59.3592	176.143	-58.3644	-52.257	-70.1956	325.451	-64.222	318.765	-36.0386	105.272	-88.2413	28.9827	-146.227	12.6288	-0.648087	101.867	-127.381	92.1391
235	-168.649	3.46111	1.15214	66.8051	40.2686	-95.1796	-170.126	-60.3013	142.048	60.6023	40.7566	50.1991	30.88	-78.9737	101.608	-89.2038	155.825	-147.129	152.513	-62.9485	171.56	-54.1903	-52.7164	-69.7854	324.57	-63.4069	317.631	-34.7565	104.97	-88.3534	31.1332	-148.601	13.3522	-0.702771	102.107	-127.437	91.5765
236	-162.368	3.50194	1.13748	67.0298	40.8152	-95.2434	-170.713	-59.807	142.098	60.6291	40.6105	50.8169	27.8091	-78.5797	99.0849	-87.6882	159.517	-148.429	150.019	-59.5365	174.762	-57.5833	-52.0486	-70.9274	323.647	-62.4934	315.935	-32.6532	105.865	-88.7198	34.1029	-151.605	13.7164	-0.322909	102.481	-127.625	90.932
237	-144.232	3.50137	1.14278	66.8625	40.9151	-95.1356	-172.814	-58.3078	141.067	62.0488	40.1148	50.4623	29.3211	-80.0303	98.5917	-86.9383	159.471	-148.836	149.623	-58.7633	175.786	-58.7303	-51.9653	-71.0898	324.203	-62.862	315.588	-32.4586	106.026	-88.6649	37.5	-156.333	15.7561	-1.133	103.915	-127.78	90.1467
238	-143.682	3.51146	1.12747	68.0102	42.1709	-95.5617	-170.142	-59.6837	143.798	58.3343	41.0631	50.1858	30.6092	-80.8239	98.1484	-86.4955	159.129	-150.069	145.889	-54.4796	179.491	-62.2328	-51.3388	-72.0524	327.549	-66.1541	318.946	-36.3087	106.941	-89.377	41.0335	-158.744	12.212	2.81525	103.481	-127.868	89.7185
239	-138.272	3.43084	1.24018	68.6947	42.4873	-94.8961	-167.541	-60.7968	147.483	54.1224	42.4652	48.8006	29.2988	-80.0109	91.6163	-79.2563	159.99	-150.581	140.354	-49.0348	185.594	-67.2171	-51.32	-72.7814	331.062	-69.5652	323.405	-40.923	106.955	-90.0915	45.787	-162.916	16.8703	-0.386928	103.426	-128.111	89.0796
240	-93.4086	3.42199	1.2803	68.6541	42.7139	-94.9645	-168.449	-61.0821	145.213	57.2384	41.4391	48.263	26.4145	-76.9313	86.585	-74.2699	159.787	-152.136	136.51	-44.4157	191.236	-72.6993	-50.3133	-72.0155	329.73	-68.3788	323.067	-40.4729	106.316	-89.4836	45.6502	-164.503	20.3493	-2.87163	105.036	-128.302	88.5849	1ra2_1rx7_wt_trial822.0024.pdb
241	-83.8819	3.41925	1.31463	67.5265	42.375	-94.3059	-173.702	-57.084	143.724	59.7159	40.6287	48.1828	26.1554	-75.835	85.3082	-73.2524	158.825	-152.692	138.675	-45.9915	190.255	-72.4176	-50.0435	-70.0318	324.837	-63.6638	317.543	-34.7368	105.286	-89.63	45.915	-164.57	22.6762	-4.61038	104.775	-128.059	88.4273
242	-123.737	3.46945	1.26049	69.7592	45.8281	-95.3266	-176.134	-55.4561	142.468	60.884	39.7456	48.7339	22.5216	-72.873	80.6047	-70.0754	160.863	-151.39	149.186	-56.4893	179.05	-62.9024	-50.4718	-73.09	327.642	-66.2703	322.243	-39.5448	108.13	-91.0789	56.9243	-172.576	6.15572	12.1192	104.388	-129.103	88.0829
243	-105.548	3.44981	1.29048	67.6063	44.1916	-94.6832	-171.283	-59.6087	140.213	62.5968	40.745	47.4576	24.5244	-74.3804	77.1248	-65.8822	160.864	-153.822	139.69	-45.795	189.983	-73.1274	-49.3456	-68.461	315.237	-54.5397	312.738	-28.8432	104.566	-90.6453	47.7804	-164.855	18.765	-0.951444	104.772	-128.996	88.0964
244	-139.796	3.41259	1.32274	71.0873	48.1662	-95.293	-171.67	-59.0308	142.365	60.3851	40.4961	46.1821	28.1248	-76.0679	75.8242	-63.5044	159.049	-153.541	142.206	-48.3241	187.651	-71.095	-49.529	-72.3073	326.685	-65.7424	325.362	-42.8619	107.55	-91.8804	62.5804	-176.373	2.50999	16.0473	103.554	-129.087	87.6482
245	-99.1919	3.41082	1.38475	67.9227	43.6618	-94.3865	-175.203	-55.5049	144.086	59.1093	40.6856	46.3131	28.2731	-76.2143	76.3365	-64.0689	158.715	-154.258	137.886	-43.6828	192.555	-75.6353	-49.2545	-70.4688	322.19	-61.2434	319.662	-36.8861	106.333	-91.277	52.5087	-169.42	24.3488	-4.71781	105.203	-129.141	86.6127
246	-141.287	3.45466	1.35947	68.2703	45.4309	-94.7961	-180.735	-51.8411	141.676	62.5796	38.9188	45.4161	26.9393	-76.7551	65.7792	-54.4178	162.956	-153.484	149.931	-54.9508	181.751	-67.1514	-49.3634	-70.4572	314.264	-54.0779	315.553	-31	106.077	-91.1142	52.8314	-168.365	15.4594	2.43717	104.915	-129.988	87.8307
247	-97.257	3.47293	1.32974	68.5943	43.5336	-95.0603	-176.819	-55.1529	142.042	61.7387	39.4452	45.6898	27.075	-76.7939	67.4139	-56.1205	162.37	-155.086	143.173	-47.5132	188.433	-73.3873	-48.4142	-73.299	323.183	-62.546	323.729	-40.6095	108.475	-90.9521	48.7031	-165.189	23.7066	-5.548	104.909	-129.505	87.6032
248	-141.273	3.43902	1.37354	70.9143	47.8656	-95.1105	-177.572	-53.9106	143.334	59.9921	39.8057	44.4204	27.7235	-76.8752	61.9762	-50.3527	162.71	-153.22	150.556	-55.6061	180.488	-65.8835	-49.6169	-73.2208	324.083	-63.2561	323.888	-41.0069	108.556	-91.82	59.568	-173.541	5.73094	12.659	104.066	-129.311	87.8452
249	-122.912	3.44944	1.34333	68.636	43.3577	-95.0405	-179.879	-52.4528	141.58	62.3129	39.0784	44.2653	28.4112	-77.422	61.8287	-50.1136	162.456	-154.343	149.217	-53.4182	183.836	-69.4737	-49.2927	-74.2631	327.097	-66.3186	329.367	-46.8968	109.321	-90.9718	45.018	-160.776	22.2325	-5.20826	103.829	-128.784	88.3081
250	-135.566	3.431	1.4292	71.2051	49.3706	-95.2133	-182.916	-49.0695	145.177	58.7088	39.0097	43.8989	24.7271	-73.8531	56.4981	-45.1002	162.931	-154.186	146.733	-51.267	185.377	-70.3704	-49.2463	-70.7292	317.968	-57.0689	316.833	-33.8955	107.038	-92.2038	57.0273	-168.635	1.40321	15.5433	101.398	-127.79	89.6339	1ra2_1rx7_wt_trial822.0025.pdb
251	-139.57	3.42209	1.46683	70.687	47.6996	-94.635	-182.898	-49.3484	143.905	60.356	39.0904	43.3722	25.7877	-74.3847	54.4043	-42.7862	162.594	-154.056	147.311	-51.7937	186.693	-71.4124	-49.7187	-71.4929	320.02	-59.3585	322.353	-39.3453	107.365	-92.2445	54.6179	-167.241	9.75264	7.91488	102.192	-128.372	88.603
252	-129.524	3.3956	1.43358	70.959	49.0441	-94.7275	-180.36	-52.2275	141.822	62.4445	39.0405	41.5473	28.6338	-75.8334	48.8436	-36.254	162.153	-154.271	150.458	-54.6075	185.1	-70.3173	-49.7498	-69.9241	318.435	-57.5618	318.34	-35.1737	105.681	-92.3553	57.5316	-169.847	7.46673	10.7772	101.877	-127.959	88.1767
253	-117.692	3.3894	1.44064	69.3528	44.7121	-94.7159	-184.208	-49.0621	140.853	63.8131	38.3055	41.6018	29.4661	-76.7971	49.8765	-37.1989	161.98	-153.513	151.183	-55.7623	184.056	-68.9539	-50.5756	-71.8027	324.811	-63.4993	323.183	-40.8199	107.081	-91.6498	48.2494	-162.643	24.4749	-5.91839	102.533	-127.675	88.0429
254	-153.693	3.37954	1.47883	70.6696	47.7137	-93.7579	-187.63	-46.0513	140.78	64.4599	38.2227	41.5383	30.397	-77.943	50.6295	-37.7772	161.962	-152.792	155.622	-60.106	180.463	-66.1063	-51.0296	-73.6777	329.472	-68.5961	333.739	-51.479	108.058	-92.3542	55.8025	-168.073	9.47348	8.88835	101.585	-127.818	87.5085
255	-113.821	3.39797	1.44252	70.1675	46.4515	-94.5052	-191.789	-42.7412	140.816	64.9082	36.9039	41.5148	31.6453	-79.089	51.5384	-38.2124	161.244	-154.839	146.877	-50.4092	189.318	-74.5576	-50.0581	-71.1036	322.627	-61.5752	324.685	-41.9692	106.352	-92.3216	53.6994	-167.31	20.5658	-0.88593	102.679	-128.015	86.571
256	-146.237	3.37317	1.46804	70.7632	50.2181	-93.0441	-182.791	-51.2468	139.093	66.68	38.5947	40.4708	33.7815	-80.5745	48.2981	-34.4278	161.089	-154.923	148.632	-51.9837	188.366	-73.9988	-49.8961	-66.6568	309.176	-49.3029	316.769	-31.7855	102.487	-92.944	61.7168	-173.094	7.92517	11.9075	101.517	-127.96	86.2032
257	-133.197	3.36449	1.50065	69.6506	45.4716	-93.1154	-186.291	-47.9572	140.201	65.8817	38.0883	41.5169	32.585	-80.4142	53.7508	-40.1756	161.205	-154.767	145.836	-49.474	191.931	-76.9606	-49.9134	-71.6665	326.222	-65.335	328.271	-45.2221	105.804	-91.8153	51.4986	-165.679	23.7774	-3.7972	102.606	-127.783	85.9344
258	-169.68	3.35477	1.48374	69.9827	46.0953	-93.4628	-188.262	-46.3251	140.075	66.1746	37.5224	41.6036	33.5408	-81.6322	55.6149	-41.8187	161.087	-154.039	145.944	-50.0322	191.669	-76.3812	-50.3037	-71.7195	326.362	-65.8019	330.569	-47.1062	105.349	-92.1608	50.716	-162.914	18.1177	0.687373	100.552	-127.377	86.346
259	-163.822	3.35585	1.42758	68.9007	44.5309	-94.0063	-189.182	-45.5447	140.477	65.8041	37.0384	42.4915	32.4088	-81.1382	59.5889	-46.0155	160.948	-153.782	144.662	-48.9561	193.056	-77.5278	-50.4017	-71.2642	324.749	-64.4771	330.99	-47.1492	104.787	-92.0809	49.171	-161.706	24.2506	-4.90158	100.688	-127.62	85.5122
260	-191.085	3.35555	1.43788	69.4848	45.3692	-93.672	-184.886	-49.3533	139.477	66.4941	37.8027	42.1815	36.1143	-84.4466	61.4203	-47.1981	160.017	-152.584	145.855	-51.0206	189.763	-73.7821	-51.053	-71.669	326.494	-66.0345	330.926	-47.2783	105.091	-92.3234	50.1532	-162.012	17.9683	0.899752	100.238	-127.93	85.7898	1ra2_1rx7_wt_trial822.0026.pdb
261	-185.821	3.35608	1.43638	68.3144	43.5654	-93.3471	-180.672	-53.2175	138.957	66.8766	38.5134	42.7589	35.8881	-84.2247	64.3746	-50.3497	159.495	-152.486	144.859	-50.3535	189.769	-73.5369	-50.9101	-71.1706	324.671	-64.4439	330.757	-46.8657	104.609	-91.959	47.5007	-160.27	24.894	-5.68724	100.912	-128.311	85.1565
262	-190.316	3.36386	1.38298	68.4585	43.4793	-93.7563	-181.474	-52.4982	139.561	66.2782	38.1798	43.9856	34.2852	-83.3191	69.4667	-55.91	159.5	-151.81	146.428	-52.0969	188.007	-71.976	-51.1591	-71.8752	328.187	-67.2666	328.47	-45.3672	105.347	-92.0467	51.6451	-164.986	24.1259	-3.44912	102.053	-128.397	84.0527
263	-197.308	3.3781	1.36752	68.3551	43.7375	-93.9011	-180.836	-53.1213	139.026	66.7574	38.1282	44.2978	35.4784	-84.2983	71.6983	-58.0358	158.669	-151.853	142.636	-48.5078	190.501	-73.8942	-51.0785	-71.9567	327.522	-67.0456	331.842	-48.371	105.168	-92.3433	51.1831	-163.224	22.6553	-2.38776	100.812	-128.374	83.9033
264	-203.676	3.37697	1.34832	68.0274	42.6696	-94.317	-178.218	-55.1316	140.058	65.1136	38.622	44.8743	35.1932	-83.5816	74.1911	-60.7709	157.718	-149.997	145.436	-52.3756	185.186	-68.3354	-51.8847	-72.4084	330.212	-69.176	329.379	-46.4161	105.718	-92.6146	51.2827	-162.898	24.5644	-3.96035	100.406	-128.236	83.763
265	-217.706	3.37705	1.36005	67.3728	42.1993	-94.0347	-175.532	-57.2545	139.781	64.9293	39.4032	45.5976	34.5244	-82.4437	77.0568	-63.9838	156.691	-150.097	141.548	-48.7225	188.219	-70.7379	-51.6477	-71.7363	326.762	-66.4304	331.965	-48.4037	105.012	-92.5269	49.2082	-160.424	25.9537	-5.71021	99.642	-128.147	83.6127
266	-218.069	3.37616	1.38254	67.411	41.6442	-93.3803	-174.536	-58.3072	138.682	66.2305	39.6969	46.2004	34.0276	-81.8245	79.5018	-66.5879	155.928	-149.253	142.386	-49.7877	187.074	-69.5982	-51.923	-72.369	329.965	-69.0206	329.879	-46.8659	105.73	-92.8245	49.3105	-159.967	26.9633	-6.53785	99.0982	-127.949	83.6949
267	-218.718	3.39392	1.38115	67.8564	42.1264	-94.0609	-176.186	-56.8549	139.683	65.3536	39.029	47.3684	29.1367	-77.827	79.6035	-67.8247	157.065	-148.998	140.874	-48.4884	187.161	-69.5042	-51.8967	-72.6768	329.876	-68.9514	327.647	-44.1247	106.231	-93.4034	51.787	-162.086	25.5731	-4.59909	100.396	-129.464	83.2262
268	-229.789	3.40092	1.37055	68.0334	42.258	-94.761	-176.553	-56.101	140.951	63.5525	39.0176	47.7367	28.7889	-76.9872	81.0083	-69.4481	156.323	-148.591	140.297	-48.4105	184.864	-66.9969	-52.1153	-73.7118	332.676	-71.3133	330.507	-48.6509	106.786	-92.6649	49.4209	-158.662	22.1895	-1.59669	100.382	-129.296	83.2686
269	-242.885	3.39157	1.39257	69.6904	45.8159	-95.1415	-181.21	-51.1403	144.064	60.1997	38.791	47.7246	25.9356	-74.2293	78.4831	-67.1632	156.529	-148.546	139.757	-47.8903	185.119	-67.3284	-52.0822	-71.8417	326.588	-65.8328	328.359	-45.8368	105.529	-93.7521	57.3169	-163.946	9.23047	11.5288	98.9592	-128.981	83.357
270	-234.934	3.39513	1.33449	69.2951	45.7766	-95.2186	-179.96	-52.4092	143.451	60.8039	38.7829	48.6446	22.2338	-71.3012	80.4406	-69.6351	157.068	-147.787	143.644	-51.8866	181.107	-63.8804	-52.2818	-70.0503	322.079	-61.2923	322.118	-39.0715	104.299	-94.0217	59.5517	-166.379	8.8349	12.523	99.1417	-128.96	82.7643	1ra2_1rx7_wt_trial822.0027.pdb
271	-235.184	3.39527	1.33931	67.3409	43.862	-94.9199	-179.971	-52.8554	141.485	63.0636	38.6069	47.7402	26.3405	-74.5402	79.3545	-67.9063	156.376	-148.1	144.453	-52.2579	181.477	-64.6029	-52.2154	-67.9614	316.299	-55.6445	315.886	-32.2919	102.96	-93.4827	53.4443	-161.814	17.6611	3.44938	99.9602	-128.977	82.7269
272	-232.242	3.49834	1.3722	67.7314	42.0126	-95.3379	-177.417	-54.7604	142.067	61.8947	39.0696	50.6334	19.6048	-69.932	81.119	-72.5917	159.717	-149.131	139.083	-46.5875	184.637	-67.4383	-51.7101	-74.0285	325.296	-64.4198	324.177	-41.2353	108.933	-93.1897	52.9402	-163.23	25.8896	-3.98662	103.025	-131.087	82.1109
273	-241.116	3.49013	1.31888	69.8252	45.4474	-95.3193	-176.522	-55.1187	141.802	61.5041	39.6574	50.4095	19.8883	-69.5988	80.9047	-72.3002	159.256	-148.09	146.525	-53.9998	177.714	-61.7208	-52.0497	-75.4921	331.586	-70.1312	327.267	-45.467	110.032	-94.4321	60.3543	-166.889	8.06095	13.1398	100.271	-130.134	82.8396
274	-235.172	3.5236	1.3485	68.1418	42.1788	-95.3169	-176.154	-55.4776	141.318	61.9722	39.6329	50.0988	20.3476	-72.1217	77.5905	-69.2878	162.394	-148.418	145.693	-52.9074	177.66	-61.8754	-51.6953	-76.069	327.597	-66.293	322.978	-40.5999	110.543	-93.0174	50.8174	-160.41	21.9591	-1.27375	103.674	-131.913	83.2803
275	-239.022	3.51082	1.33408	68.2499	45.6924	-95.252	-175.94	-55.1838	143.218	59.8032	40.0539	49.863	20.3373	-71.8917	76.9257	-68.558	162.229	-146.152	155.401	-63.3146	167.092	-52.3813	-52.6189	-72.1389	316.743	-55.8086	312.563	-29.2994	107.844	-93.6653	59.1549	-166.52	7.7234	13.1062	102.426	-131.415	83.6181
276	-230.436	3.50385	1.32528	66.2182	40.5167	-94.944	-173.36	-57.8497	141.434	61.6976	40.2174	49.8707	21.2683	-72.3065	78.4568	-69.8828	161.27	-145.813	156.948	-64.9947	165.677	-51.0302	-52.7306	-74.0347	323.65	-62.2263	317.962	-35.8742	109.412	-92.6502	50.2549	-161.288	27.1983	-5.58319	103.974	-130.931	82.743
277	-216.356	3.54188	1.3076	66.3226	40.4869	-95.489	-179.776	-52.2666	141.375	62.0302	39.1676	49.6219	20.1614	-72.8909	74.1327	-66.2971	164.616	-145.418	161.337	-69.2991	163.378	-49.3445	-53.1026	-76.1079	325.361	-63.8938	319.378	-36.7592	110.89	-92.9152	50.6583	-161.848	28.4494	-6.60188	104.886	-131.822	82.3749
278	-217.687	3.55067	1.31591	65.9458	40.4228	-95.458	-181.473	-51.1111	140.374	63.3775	38.664	49.2816	21.2455	-74.4493	72.5517	-64.7706	165.79	-144.927	164.307	-72.1613	162.032	-48.3786	-53.3132	-76.4492	324.592	-63.0605	318.104	-35.2963	111.202	-92.7154	50.2245	-161.923	29.445	-7.41667	104.953	-131.476	82.3442
279	-237.308	3.5227	1.30591	67.4028	41.1088	-95.2502	-176.694	-55.4158	141.771	62.0612	39.2228	49.3468	22.6873	-74.5283	76.4705	-67.9437	162.992	-144.446	164.203	-72.0872	159.981	-46.5314	-52.7965	-78.6619	332.996	-71.3509	329.19	-47.4066	112.582	-93.5086	52.2241	-161.751	23.2187	-1.62412	102.838	-130.749	82.4
280	-220.227	3.50825	1.34035	70.4887	46.6047	-95.1757	-176.446	-54.9118	143.439	59.918	39.7881	49.1034	20.2047	-72.3763	73.9871	-65.373	163.159	-143.733	164.462	-72.558	158.694	-45.2845	-52.9214	-77.9971	333.271	-70.6435	322.631	-42.0662	112.755	-94.5907	64.9254	-171.413	3.69507	18.2502	101.284	-129.435	83.4286	1ra2_1rx7_wt_trial822.0028.pdb
281	-237.083	3.5056	1.34233	68.6837	42.7696	-94.9907	-173.885	-57.714	142.195	61.364	39.8813	49.4837	20.2801	-71.9633	76.4751	-67.7564	161.953	-144.136	161.496	-69.6228	158.249	-44.4777	-52.6501	-78.2088	333.679	-71.1495	325.364	-45.0609	112.853	-94.1503	55.5036	-163.211	16.7002	4.74631	101.453	-129.515	83.1924
282	-224.156	3.5215	1.31405	67.3909	40.689	-95.1705	-177.808	-54.4422	141.518	62.3927	39.1176	49.7001	20.4237	-72.0101	78.0341	-69.1532	161.386	-145.877	156.094	-63.3621	161.969	-48.1206	-51.922	-77.214	330.178	-67.72	323.557	-43.2388	112.237	-93.6693	50.4595	-159.383	25.1623	-3.80451	101.932	-129.517	83.045
283	-224.129	3.51847	1.31879	65.8037	41.1934	-94.7782	-176.89	-55.2554	140.521	63.332	39.4264	49.4638	22.1285	-73.3295	78.6451	-69.3998	160.79	-146.105	155.004	-62.1391	162.139	-48.3308	-51.7517	-72.7254	316.976	-55.1329	312.05	-30.4979	108.953	-93.2743	49.5518	-158.431	24.9147	-3.82832	101.429	-129.152	83.4244
284	-235.615	3.53997	1.29154	66.8726	39.6688	-94.9953	-175.295	-56.4509	140.999	62.5667	39.6454	49.5651	22.509	-73.5468	79.6319	-70.3626	160.419	-143.654	160.629	-67.6931	157.127	-43.42	-53.035	-76.5464	328.294	-65.9735	324.198	-44.1711	111.9	-92.9342	46.0735	-154.713	26.2285	-5.97125	100.459	-128.64	84.0412
285	-207.172	3.71272	1.38581	65.6001	38.9399	-95.2716	-176.885	-55.0322	141.482	62.1893	39.3044	51.8891	15.9515	-73.313	73.3393	-67.8972	168.556	-142.645	161.989	-69.4721	154.542	-40.7856	-53.4766	-81.7808	325.908	-63.7499	321.915	-40.8936	117.644	-92.7687	45.2434	-155.185	32.1926	-11.9493	103.295	-131.095	84.1412
286	-214.917	3.68301	1.37401	66.4952	39.5711	-94.2285	-175.306	-56.8719	138.011	65.7854	39.6711	51.5172	18.6405	-75.4013	75.0091	-69.0217	167.672	-140.276	169.596	-78.2245	148.177	-34.7674	-54.6734	-82.2253	328.88	-66.4875	324.859	-44.3527	117.869	-93.1247	44.8806	-153.53	26.8218	-7.4842	102.138	-130.863	84.7415
287	-217.128	3.66901	1.36426	66.4636	39.7451	-93.9622	-173.455	-59.2949	139.134	65.4368	39.5602	50.8547	22.7991	-78.7777	75.4143	-68.5961	166.125	-139.212	174.532	-83.9357	147.257	-33.8167	-55.0407	-81.8278	329.007	-66.5122	325.07	-44.6965	117.477	-92.6445	46.1657	-156.596	27.0751	-7.02666	103.235	-130.602	84.288
288	-215.777	3.66488	1.3225	64.2835	39.3871	-94.6449	-176.011	-56.9297	140.879	63.7418	39.0513	50.2902	25.8902	-80.5339	75.582	-68.1746	164.668	-139.256	174.916	-84.5646	146.968	-33.477	-55.0002	-76.1064	312.718	-51.1166	311.736	-29.7141	113.21	-92.2253	41.8387	-152.522	30.1042	-10.8082	102.515	-130.115	84.8522
289	-214.865	3.65523	1.30658	65.2879	40.148	-94.5533	-172.096	-59.981	140.75	63.2472	39.8632	50.636	25.9051	-79.9772	78.4323	-70.8087	163.356	-137.226	177.524	-88.4317	143.043	-29.2277	-56.032	-76.8342	317.321	-55.325	315.222	-34.0267	113.799	-92.9657	46.079	-156.317	26.4831	-6.16546	102.561	-130.208	83.9446
290	-234.681	3.64993	1.2959	68.2963	44.8105	-94.1326	-170.163	-61.4245	139.994	63.7136	40.4823	50.477	27.4256	-81.203	79.6842	-71.7472	162.878	-139.064	174.525	-84.2885	147.153	-33.6222	-55.1294	-77.8571	322.016	-59.6231	318.531	-38.0717	114.573	-94.3988	58.0937	-165.441	7.84596	13.021	101.299	-130.026	83.6191	1ra2_1rx7_wt_trial822.0029.pdb
291	-218.218	3.67729	1.29834	65.9656	41.2262	-94.6283	-174.757	-57.8648	141.482	62.9467	39.3708	49.7874	27.5331	-83.137	74.4832	-66.9933	166.551	-141.473	173.234	-81.3635	150.536	-37.98	-53.6128	-79.5724	322.4	-60.2569	318.532	-37.3083	115.828	-93.8481	52.1148	-162.49	25.2717	-3.21089	103.141	-130.087	82.4234
292	-224.657	3.68773	1.31706	68.9026	45.1958	-94.6774	-175.496	-57.2481	141.517	63.0074	39.2112	49.1397	27.9601	-84.7624	70.6166	-63.3496	169.241	-143.226	171.816	-78.6638	154.527	-42.5484	-52.6989	-82.5726	328.696	-66.5332	324.533	-43.2156	117.981	-94.9034	58.3627	-165.91	9.0324	12.062	102.232	-130.717	83.0891
293	-225.826	3.67747	1.29241	69.0426	45.754	-94.5962	-174.385	-58.3023	140.258	64.1388	39.3226	49.2395	29.8063	-85.4	73.8623	-66.0777	167.182	-142.245	173.272	-80.5381	152.726	-40.7692	-52.9805	-81.5258	327.07	-64.7596	322.279	-41.094	117.211	-95.2617	60.6837	-167.817	6.52218	14.9053	101.981	-130.637	82.7163
294	-226.934	3.66173	1.2733	65.589	40.3141	-94.6518	-177.84	-55.8649	140.398	64.7533	38.4287	48.8196	32.6337	-87.1046	75.4099	-67.0607	165.759	-141.719	178.015	-85.4858	152.414	-40.7475	-53.1164	-80.1688	324.447	-61.9484	318.318	-37.2434	116.377	-93.5779	48.9358	-160.857	28.5108	-6.54525	104.537	-130.25	82.0008
295	-215.347	3.66347	1.22031	65.4859	41.6783	-95.0282	-184.457	-50.59	139.497	66.4273	36.9102	48.4739	34.0173	-88.5557	75.475	-66.8112	165.945	-143.863	175.482	-81.6237	155.884	-44.6961	-52.3131	-78.0735	319.944	-57.5142	313.439	-32.0594	114.838	-94.428	53.0384	-164.661	25.7458	-2.90377	104.533	-130.049	80.9359
296	-183.299	3.59798	1.28889	66.1501	40.3856	-94.6968	-181.684	-52.2363	144.088	61.5841	37.9809	47.6949	25.8741	-82.1854	66.1663	-58.1048	169.166	-145.985	171.992	-76.9961	162.627	-51.3681	-51.2535	-83.0998	335.044	-71.9224	329.152	-49.835	118.46	-93.4257	50.3905	-164.648	33.3105	-9.55435	107.693	-129.796	80.7845
297	-194.24	3.60901	1.20315	66.2782	42.7523	-94.3758	-177.132	-57.0199	142.303	63.7457	38.1338	48.6762	25.4326	-81.9439	72.8045	-64.4837	168.037	-146.502	173.096	-77.5313	164.847	-54.0213	-50.5303	-78.269	322.595	-59.7475	316.914	-36.9048	115.182	-94.7198	55.0158	-166.792	21.1809	1.74847	105.941	-129.302	81.0375
298	-203.407	3.58672	1.23979	67.4462	43.2873	-94.4532	-182.032	-52.8592	141.697	64.6795	37.4042	47.495	26.3322	-82.2461	67.9112	-59.2879	168.457	-146.461	175.167	-79.6846	164.133	-53.3677	-51.061	-79.6848	326.937	-64.1491	323.431	-43.6307	115.838	-94.3465	54.3509	-165.839	19.2141	3.13624	105.184	-128.763	81.5474
299	-217.337	3.58914	1.22193	67.2678	43.011	-94.7127	-183.407	-51.5286	141.722	64.6332	37.1171	47.8686	25.7632	-81.6686	69.8693	-61.1342	167.913	-147.476	170.128	-74.2227	164.229	-53.3996	-50.6165	-79.6693	325.478	-63.4851	329.254	-48.8775	115.259	-94.2557	52.1734	-162.678	18.0991	3.16411	103.397	-128.408	81.9112
300	-204.798	3.55832	1.2877	67.4964	44.2563	-95.2117	-190.124	-44.8554	145.088	61.4088	36.3508	46.5838	22.3845	-79.0807	60.7284	-51.8319	169.617	-148.042	167.35	-71.1526	165.637	-54.7832	-50.2947	-75.8113	312.17	-51.4923	324.107	-41.7978	111.94	-93.221	47.9307	-158.823	16.3938	3.40464	102.837	-127.374	83.6362	1ra2_1rx7_wt_trial822.0030.pdb
301	-193.654	3.58838	1.16288	68.4507	47.1465	-101.811	-205.165	-34.6188	157.166	51.9611	28.996	51.558	6.02623	-64.3654	71.7526	-66.9834	171.194	-147.758	171.023	-74.1682	163.308	-53.2917	-50.5853	-76.4489	314.471	-53.6624	326.203	-44.1928	112.356	-95.9502	65.3226	-170.256	7.33174	18.6357	105.054	-129.849	74.3317
302	-251.038	3.58433	1.16733	65.5986	41.9089	-100.414	-201.126	-38.1281	153.053	55.9084	30.2613	51.9713	5.00077	-64.9731	75.2922	-70.321	172.734	-148.478	168.011	-69.9732	167.062	-57.9281	-48.6749	-79.5885	318.549	-57.655	329.644	-47.6715	114.486	-95.0288	52.0474	-158.882	24.285	0.4816	105.066	-129.426	75.1282
303	-259.159	3.58508	1.12456	65.6951	41.5185	-98.589	-192.397	-45.6089	149.087	59.2208	32.5786	52.2953	5.82225	-65.5841	79.3229	-74.0101	172.12	-149.726	165.856	-67.068	171.617	-62.5158	-48.2506	-79.0475	318.892	-57.9046	329.229	-47.3275	113.898	-95.0086	49.6203	-155.857	22.1243	1.09537	103.992	-129.273	76.6268
304	-256.156	3.58793	1.12193	66.7323	42.8413	-97.8405	-187.316	-49.4821	147.554	59.8889	34.0868	52.4409	6.70593	-66.2438	81.7212	-76.1552	171.546	-150.445	161.828	-62.8055	173.63	-64.263	-47.9992	-77.859	316.716	-55.6052	325.844	-44.0802	113.007	-94.8293	51.4143	-157.409	16.3921	6.49775	104.059	-129.331	77.0894
305	-249.036	3.56022	1.17741	65.0292	38.1761	-91.0213	-166.543	-68.3983	121.885	83.3296	40.081	48.1839	31.9288	-86.1528	77.1435	-68.9768	166.809	-146.564	174.787	-78.3355	165.975	-55.8158	-50.5972	-78.0924	318.992	-56.9954	322.966	-42.1143	114.009	-96.5046	36.7516	-144.993	34.9961	-13.5966	102.641	-129.928	78.6
306	-247.482	3.6468	1.21144	64.7713	37.861	-91.2591	-168.159	-66.9048	122.618	82.7327	39.7789	50.3892	24.7115	-82.0879	77.5092	-71.5188	171.248	-148.143	170.254	-73.1288	167.109	-57.0189	-50.1547	-82.2041	324.087	-62.0371	327.646	-46.846	118.156	-96.5112	36.8988	-145.119	35.1346	-13.8317	103.389	-130.801	78.8158
307	-256.125	3.6421	1.16763	64.9397	38.2365	-92.0941	-174.249	-61.3491	125.189	80.5512	38.6171	50.5109	25.5978	-82.4484	80.1709	-73.7395	170.013	-147.105	172.523	-76.1131	166.166	-55.7518	-50.9449	-80.8109	322.567	-60.5407	326.599	-45.7819	117.015	-96.6442	38.6658	-146.955	32.1754	-10.6792	103.323	-130.442	78.485
308	-261.315	3.64345	1.15274	64.9715	38.5313	-93.0311	-180.667	-55.5621	127.408	78.6964	37.3195	50.5095	26.532	-83.0678	81.4264	-74.6905	169.343	-146.995	171.533	-75.4404	164.826	-54.1474	-51.3544	-79.8296	320.179	-58.4759	327.436	-46.4057	116.196	-96.4757	38.5124	-146.788	30.068	-8.83134	103.279	-130.442	78.485
309	-264.161	3.63341	1.14866	66.6207	41.5434	-93.3059	-179.737	-55.8299	129.45	76.3172	37.667	50.0782	29.0253	-84.8505	82.0834	-74.8002	168.435	-147.243	170.312	-74.1549	165.721	-54.9315	-51.3672	-78.9082	319.161	-57.4101	326.192	-45.2109	115.476	-97.7484	45.3285	-151.194	18.2133	2.93502	102.059	-130.442	78.485
310	-269.968	3.60686	1.15051	65.3338	38.9871	-94.1467	-185.358	-50.814	130.995	75.0757	36.4824	49.5731	31.3287	-85.9222	83.0893	-75.0547	167.191	-147.808	167.936	-71.6477	165.449	-54.5682	-51.338	-78.0524	316.936	-55.1166	323.934	-43.045	115.038	-96.9933	40.6977	-148.148	29.3283	-8.12211	102.862	-130.442	78.485	1ra2_1rx7_wt_trial822.0031.pdb
311	-278.759	3.57028	1.15672	65.1648	38.5828	-94.4865	-184.824	-50.8513	134.751	71.4078	36.6098	49.5253	32.3711	-86.6429	85.5286	-76.8879	166.205	-145.369	171.558	-77.2564	163.231	-51.1689	-52.8904	-79.2131	323.809	-61.8086	330.255	-49.8254	115.321	-96.9279	42.1784	-149.844	29.1023	-7.69918	102.802	-130.442	78.485
312	-290.438	3.55431	1.15264	67.175	42.3926	-94.7193	-182.862	-52.0796	137.477	68.3786	37.1268	49.0182	35.4698	-89.0065	86.2317	-76.955	165.185	-142.827	177.517	-85.1344	161.363	-48.4382	-54.3628	-77.6477	320.841	-58.7628	326.07	-45.6205	114.297	-98.9482	50.8941	-154.618	14.0395	7.08302	100.127	-130.281	78.731
313	-290.916	3.54003	1.17602	66.8125	42.4988	-95.2751	-185.3	-49.6962	138.498	67.3021	36.6416	48.9115	36.1673	-89.2516	86.7076	-77.1751	164.536	-143.383	172.335	-79.8928	160.36	-46.9787	-54.4298	-75.4228	314.709	-52.9185	320.708	-39.6462	112.593	-98.682	50.1992	-153.76	14.4827	6.48018	99.5968	-130.093	78.9354
314	-290.449	3.54459	1.15138	67.1192	42.8461	-95.7183	-187.767	-47.4278	139.183	66.6788	36.1193	48.9384	36.2084	-89.2458	87.0619	-77.4804	164.397	-144.276	170.23	-77.3221	162.083	-48.7482	-54.1019	-75.1807	314.545	-52.8547	321.328	-40.1513	112.177	-98.6562	50.5716	-153.788	13.0833	7.75833	99.1382	-130.07	78.9459
315	-277.371	3.54568	1.13496	66.0924	40.1011	-94.9861	-179.666	-54.2037	140.078	65.1369	37.96	48.6072	37.5693	-90.4913	87.1481	-77.3474	164.591	-144.894	172.356	-78.9119	163.408	-50.6248	-53.5393	-76.9229	320.321	-58.3991	327.276	-46.6956	113.263	-97.3062	45.0341	-150.98	22.6819	-1.80327	100.919	-130.092	78.9032
316	-280.305	3.54489	1.12806	64.369	38.1771	-95.1403	-176.039	-56.7	141.568	62.898	38.822	48.9514	36.1123	-88.9388	88.5107	-78.8088	164.238	-144.658	171.486	-78.1762	162.789	-49.8491	-53.6362	-73.9347	314.72	-52.1529	316.426	-36.44	111.633	-95.4405	39.2034	-147.82	31.0331	-9.51235	100.229	-126.602	79.142
317	-271.571	3.5321	1.17756	67.8875	43.4696	-92.5226	-168.296	-62.1007	135.169	67.3392	42.4527	46.0491	48.2878	-99.727	84.7936	-73.047	163.071	-143.259	176.915	-84.4792	160.445	-47.5468	-54.2475	-74.9861	319.418	-56.6813	320.775	-41.2606	112.221	-99.1985	49.7923	-153.707	12.1781	8.78392	96.9549	-127.345	80.2353
318	-274.36	3.58765	1.18178	67.1125	41.13	-94.8713	-178.06	-53.54	139.892	63.2392	39.8544	46.6985	44.3061	-97.1422	80.7806	-70.2486	165.512	-142.257	176.785	-84.9655	155.143	-42.2894	-54.6082	-78.6576	324.278	-61.4897	324.589	-45.0783	115.648	-98.2471	44.9475	-150.562	20.9836	-0.227472	97.7745	-127.442	80.3246
319	-260.232	3.59058	1.1639	65.4923	39.3565	-95.2425	-175.746	-55.3129	141.516	61.2821	40.1626	46.5605	45.1909	-97.9403	81.161	-70.3159	165.102	-142.167	176.71	-84.9216	155.305	-42.4947	-54.6036	-77.3892	323.248	-59.5568	315.899	-37.1433	115.465	-97.0707	39.8906	-147.685	28.6938	-8.03956	99.7727	-127.439	81.142
320	-279.175	3.5753	1.17223	67.099	43.5842	-94.3387	-172.637	-59.7358	140.904	63.3191	39.8653	45.2146	50.4815	-103.448	78.9566	-67.1039	165.586	-143.442	181.423	-88.6807	158.496	-46.5188	-53.792	-76.2427	319.67	-56.1404	313.544	-34.5118	114.622	-98.4161	46.8517	-151.774	13.7604	6.70071	98.3892	-127.591	81.1502	1ra2_1rx7_wt_trial822.0032.pdb
321	-274.957	3.57846	1.1472	67.2025	42.6842	-94.7732	-177.005	-56.0745	140.815	63.7936	38.8693	45.6008	49.5223	-102.344	80.5101	-68.7779	165.06	-144.341	178.662	-85.3988	159.123	-47.2491	-53.443	-77.2168	323.451	-59.6817	316.82	-38.3037	115.18	-98.2096	46.5182	-152.12	16.4392	4.28379	99.1126	-127.944	80.8814
322	-275.434	3.60684	1.20576	68.5159	43.3597	-95.9248	-178.636	-52.6331	142.656	60.1675	39.5049	45.373	49.769	-102.845	77.3127	-66.0032	166.426	-144.652	171.443	-78.0153	157.295	-45.172	-53.1505	-80.7388	328.583	-64.9613	322.197	-43.386	117.579	-98.0992	46.4683	-151.589	13.6957	6.1771	100.903	-130.33	81.6839
323	-268.889	3.59418	1.19165	66.3293	40.3435	-94.7302	-172.934	-58.5971	141.57	61.9052	40.2067	45.9271	49.5356	-102.16	80.845	-69.5005	165.092	-143.678	177.509	-84.4611	157.17	-45.2797	-53.1904	-79.4258	326.143	-62.5056	319.347	-40.505	116.667	-97.2151	42.8574	-150.728	26.0263	-5.03713	102.437	-130.295	80.7475
324	-273.227	3.59402	1.18306	67.3835	42.9438	-94.8076	-172.8	-58.6215	141.371	61.9951	40.2264	45.7722	50.5394	-102.884	81.4805	-69.8752	164.627	-144.763	174.459	-80.6537	157.604	-46.045	-52.6339	-78.6203	324.599	-60.9334	317.843	-39.0099	116.111	-98.4172	51.5133	-158.162	17.9629	4.34819	102.312	-130.301	79.6243
325	-264.364	3.55978	1.20792	69.4077	47.3899	-95.0175	-177.355	-54.1819	144.109	59.4397	39.7627	45.3096	46.5311	-99.2224	76.3299	-64.9218	165.52	-145.012	173.263	-79.2852	157.722	-46.1944	-52.4571	-77.6856	320.87	-57.7218	318.297	-38.7498	115.046	-99.356	63.2708	-167.974	3.30556	19.9852	101.762	-130.093	79.1516
326	-267.273	3.56009	1.17653	68.4069	45.2911	-94.8917	-176.07	-55.4445	143.262	60.2271	39.9366	44.9269	49.2212	-102.161	77.6181	-65.7095	165.991	-145.516	174.089	-79.713	158.701	-47.4243	-52.4332	-78.1337	322.949	-59.5796	319.766	-40.5613	115.305	-99.2495	59.0231	-165.008	11.7667	11.8102	102.808	-130.442	78.485
327	-272.473	3.55939	1.18862	67.702	42.656	-95.4238	-183.615	-49.496	142.125	62.2859	38.0869	44.4876	50.973	-103.631	77.1319	-64.8339	165.694	-146.304	172.111	-77.3644	157.636	-46.4889	-52.3761	-79.2421	326.186	-62.6227	323.632	-44.893	116.081	-98.2367	51.924	-159.67	22.0323	1.27691	103.645	-130.422	78.5313
328	-250.596	3.52557	1.20982	69.0327	46.8832	-95.6006	-183.048	-48.964	145.772	58.0521	38.734	44.243	44.4802	-97.7021	71.9032	-60.0213	166.727	-144.797	174.046	-79.9853	154.067	-42.8234	-52.9518	-77.235	320.947	-57.6136	319.34	-40.2444	114.642	-99.3494	63.6051	-169.128	8.22666	16.3128	103.542	-130.442	78.485
329	-248.854	3.71478	1.30025	65.961	41.911	-95.2122	-184.614	-50.1142	142.052	64.117	36.7637	48.4953	32.1839	-90.9737	70.2847	-62.9585	174.45	-146.915	173.226	-77.8634	155.661	-45.3518	-51.3812	-84.118	323.685	-60.6416	322.732	-43.0049	121.948	-98.2829	51.6944	-159.708	25.4868	-1.91265	105.798	-132.023	78.8308
330	-251.043	3.70725	1.2574	66.2649	41.8159	-94.2195	-175.209	-58.7957	141.146	64.7636	38.4492	48.3752	33.1221	-91.5767	71.536	-63.9709	173.847	-147.664	175.883	-79.9695	158.534	-48.7071	-50.7516	-84.9838	327.602	-64.2723	326.757	-47.7	122.527	-98.2524	50.398	-157.908	23.6096	-0.798983	104.83	-131.562	79.2833	1ra2_1rx7_wt_trial822.0033.pdb
331	-250.411	3.70013	1.22114	65.036	39.3591	-94.3642	-175.671	-58.2006	141.046	64.7027	38.4206	48.8603	32.8946	-90.801	75.3843	-67.5189	172.205	-146.914	175.756	-80.2495	157.785	-47.7496	-50.998	-83.7567	325.649	-62.3597	325.288	-46.1661	121.358	-96.8863	47.2898	-157.459	33.2702	-9.6205	105.321	-130.465	78.5568
332	-257.531	3.68679	1.22062	65.6669	40.2917	-94.7507	-174.083	-58.1296	141.454	62.5999	39.6765	48.498	34.9857	-90.774	76.4135	-68.1837	170.158	-146.451	174.601	-79.5107	157.016	-46.6916	-51.4012	-82.712	324.278	-61.0334	324.619	-45.5289	120.48	-96.9351	49.188	-159.29	29.3838	-5.66645	105.447	-130.442	78.485
333	-256	3.68169	1.20063	65.8752	40.6069	-95.1299	-179.313	-53.711	141.087	63.3367	38.5947	48.5774	34.8583	-89.6913	77.5966	-69.3184	169.145	-146.754	175.91	-80.6611	156.822	-46.6828	-51.4315	-81.9913	323.824	-60.5939	324.663	-45.6335	119.812	-96.7317	49.7002	-159.963	27.4129	-3.72758	105.696	-130.442	78.485
334	-260.816	3.66367	1.18657	66.1827	41.5547	-95.0336	-179.564	-53.4944	140.748	63.6949	38.6147	48.3015	35.7867	-89.7825	78.6998	-70.1021	168.289	-147.836	175.123	-79.2673	158.166	-48.2908	-50.981	-80.5402	321.972	-58.8329	322.824	-43.6234	118.473	-96.888	51.7833	-161.558	23.6919	0.0340082	105.512	-130.442	78.485
335	-198.391	3.65007	1.2136	66.1144	40.964	-95.2412	-180.853	-51.6609	143.046	61.1053	38.744	47.5406	32.2888	-87.2882	72.9409	-64.3753	169.88	-147.432	176.753	-80.8934	158.723	-48.9341	-51.24	-82.6812	336.913	-70.3319	313.443	-37.9626	121.364	-96.1791	48.6131	-159.666	27.7648	-3.70513	107.218	-128.768	80.3326
336	-210.74	3.6488	1.2086	67.8778	44.229	-94.7308	-173.334	-58.8278	141.464	62.5859	39.6908	47.1927	33.9026	-88.3957	72.6587	-63.6558	169.044	-148.345	174.891	-78.5834	158.504	-48.9061	-50.6747	-81.6131	334.475	-68.0697	312.791	-37.2485	120.49	-97.2239	54.1561	-161.771	13.6515	9.23099	104.164	-128.102	81.4315
337	-220.829	3.6249	1.17897	65.7547	43.9401	-94.1341	-169.256	-62.4629	138.362	65.1948	40.5755	46.1556	39.6971	-93.0966	73.6271	-63.3825	167.295	-148.94	171.366	-74.8429	159.44	-49.5591	-50.4839	-75.2702	314.482	-50.0786	303.599	-25.6416	115.554	-97.5669	52.6193	-161.341	18.9647	4.11863	104.446	-128.956	80.4505
338	-248.907	3.61002	1.18418	68.2552	45.7055	-94.7819	-175.17	-56.905	141.102	62.7384	39.6301	46.5334	39.5668	-91.7729	76.4938	-66.1068	165.131	-146.706	175.694	-80.4678	155.712	-45.4164	-51.4795	-77.476	318.314	-54.5127	317.814	-39.9094	116.565	-97.8016	57.8606	-164.694	7.63345	15.0932	102.923	-128.933	80.3277
339	-249.206	3.6146	1.17262	66.3334	41.396	-95.2802	-184.129	-49.8431	139.78	65.19	37.5056	46.0946	40.8783	-93.1248	75.4668	-64.8098	165.348	-147.292	176.176	-80.5965	155.889	-45.8098	-51.6865	-78.2213	321.025	-56.9294	319.958	-42.5369	117.167	-96.3877	46.9475	-157.148	24.6092	-2.04238	105.122	-129.2	80.0792
340	-242.252	3.62689	1.14186	67.7611	43.7969	-95.9899	-191.925	-43.3852	139.648	66.0848	35.7048	45.8483	41.537	-94.03	74.9637	-64.1557	165.768	-146.06	181.232	-86.2516	154.338	-44.2384	-52.7515	-79.067	323.836	-59.6075	323.493	-46.3602	117.707	-97.8257	55.1335	-163.845	17.2913	6.55746	105.643	-130.091	78.9181	1ra2_1rx7_wt_trial822.0034.pdb
341	-217.775	3.54875	1.2027	67.6724	46.7672	-93.3267	-182.254	-53.2079	140.78	66.2113	37.4429	45.3727	40.4711	-94.5782	72.4191	-61.2321	167.116	-147.519	180.977	-85.1018	158.467	-48.8162	-51.5249	-75.3384	315.408	-51.5705	312.699	-34.6198	114.734	-98.5845	62.8975	-170.378	9.02429	15.6312	105.757	-130.233	78.8042
342	-244.014	3.55629	1.18963	66.4253	42.2585	-93.7533	-183.403	-52.1632	140.581	66.4103	37.0127	45.3234	40.3427	-94.5493	72.2744	-60.9695	167.139	-147.887	179.608	-83.511	157.976	-48.4055	-51.5575	-77.4607	321.791	-57.3927	318.765	-41.7407	116.464	-97.165	49.4834	-158.679	23.1174	-0.0816487	105.342	-129.264	80.0156
343	-243.456	3.55216	1.20692	68.4417	46.2045	-94.52	-193.778	-43.2868	141.034	66.8646	34.932	44.6356	41.2775	-95.492	69.5391	-57.9448	167.559	-147.522	181.679	-85.7877	156.692	-47.1137	-52.314	-76.5611	318.226	-54.5213	320.637	-42.8667	115.456	-97.9325	57.0921	-163.993	9.18624	13.8218	104.097	-129.355	79.8205
344	-242.561	3.56457	1.21888	66.9463	43.241	-95.6545	-203.203	-35.0914	141.994	66.5784	32.8945	44.4021	41.2829	-95.9493	67.6693	-56.1919	168.564	-148.514	179.146	-82.2748	153.737	-45.2835	-51.3861	-77.6589	319.082	-55.7001	321.817	-43.3769	116.29	-97.548	51.0545	-159.847	23.89	-0.197161	105.618	-130.065	78.9605
345	-228.46	3.55969	1.17067	68.6368	45.8413	-94.7989	-191.649	-44.7798	140.82	66.4672	35.4076	43.8108	42.0154	-96.8777	66.5906	-54.8529	169.275	-148.578	179.259	-82.3679	155.72	-47.0811	-51.7013	-79.4232	326.232	-62.6192	328.928	-50.9523	117.109	-98.7692	58.8169	-165.631	12.6983	11.4788	105.152	-130.442	78.485
346	-240.713	3.54559	1.19849	67.9216	46.492	-94.312	-188.719	-47.3898	139.629	67.4893	36.0353	43.6532	42.4915	-96.9165	66.5935	-54.5166	168.543	-146.556	181.04	-85.4662	151.754	-42.4423	-52.9137	-75.1771	313.313	-50.3034	317.808	-38.7019	114.098	-98.9151	59.9139	-166.039	11.7725	12.4596	104.565	-130.253	78.6108
347	-227.149	3.55058	1.18283	69.1369	46.9198	-94.7934	-191.956	-44.6158	139.709	67.67	35.224	43.8413	42.2366	-96.6737	67.5687	-55.4966	168.305	-147.669	178.504	-82.3384	153.087	-43.886	-52.5629	-78.9576	324.982	-61.3507	330.064	-52.3507	116.841	-99.4358	62.7951	-168.114	8.6936	15.5316	104.491	-130.442	78.485
348	-258.812	3.4984	1.24284	66.6836	42.95	-93.1905	-189.504	-46.8014	140.381	66.9861	36.5504	43.9297	42.0539	-96.4715	68.2798	-56.0222	167.994	-147.635	177.361	-81.2046	153.481	-44.2167	-52.5064	-76.0406	316.109	-52.7224	321.571	-43.2864	114.917	-98.6569	51.5438	-158.523	23.777	-0.406374	104.73	-130.278	78.7068
349	-140.881	3.44198	1.3482	70.495	52.8068	-93.6733	-192.161	-44.2809	145.248	62.7333	36.0331	40.9527	38.8432	-92.2884	49.6122	-37.1951	169.746	-152.001	170.328	-71.8676	160.357	-51.7824	-50.2677	-71.965	302.132	-39.8854	313.32	-33.3086	112.127	-100.107	73.2705	-179.132	-1.61624	27.1326	110.325	-134.406	78.5085
350	-223.118	3.44769	1.33883	68.2612	45.3845	-94.4184	-196.005	-40.8408	145.033	63.0884	35.0717	41.1898	38.702	-92.029	51.7117	-39.0867	168.969	-151.39	170.855	-72.8121	159.75	-50.8044	-50.8398	-79.2277	325.996	-62.3238	335.423	-58.4356	117.475	-98.6493	51.387	-159.425	19.6316	2.87954	108.926	-132.609	80.3529	1ra2_1rx7_wt_trial822.0035.pdb
351	-186.139	3.46353	1.32872	71.0472	50.2503	-94.7002	-193.556	-42.6286	145.219	62.3956	35.4714	41.5145	36.4366	-89.7787	51.9289	-39.421	168.606	-151.039	169.884	-72.0357	157.807	-48.7557	-50.9901	-75.5134	314.913	-51.5425	323.988	-46.304	115.169	-99.055	64.1361	-169.673	0.937636	22.1733	106.904	-131.505	80.6402
352	-167.459	3.63796	1.36934	68.3066	47.1652	-94.6605	-193.843	-43.1313	144.241	64.0566	34.9638	45.2541	25.9482	-84.6336	50.2145	-41.9696	176.343	-149.671	178.19	-80.9991	156.705	-47.8504	-51.7141	-81.7165	319.367	-54.9516	319.858	-42.5867	122.628	-98.6474	53.7955	-161.543	10.1243	10.4355	112.284	-135.813	83.0686
353	-111.588	3.73522	1.3926	64.8743	42.6705	-94.383	-185.784	-50.2295	142.861	64.7811	36.2504	46.318	23.3192	-84.3147	47.0313	-40.4907	180.333	-151.06	174.811	-76.6522	158.445	-50.0694	-50.5697	-83.0965	314.31	-50.3654	314.717	-36.4803	124.958	-96.6722	38.0697	-149.728	29.4982	-10.6963	114.625	-136.478	84.3739
354	-130.609	3.7285	1.36106	64.8339	42.4377	-94.2921	-182.817	-52.6858	142.289	64.966	36.7781	46.6853	23.9987	-84.7727	51.4288	-44.4425	178.965	-151.234	172.438	-74.2839	158.575	-50.0503	-50.4017	-81.9187	313.091	-49.1367	313.616	-35.4447	123.86	-96.3915	37.0013	-148.514	27.5066	-9.51877	114.402	-136.57	85.0198
355	-192.529	3.72836	1.35946	65.9779	44.734	-94.6938	-180.594	-54.5927	143.626	63.7496	36.8768	48.0051	19.3371	-80.2726	57.7988	-51.2429	178.128	-152.499	169.466	-70.6355	160.529	-52.2847	-49.4828	-80.811	311.889	-47.891	312.562	-34.616	122.913	-97.3094	45.3856	-153.252	15.3988	4.0803	111.282	-134.949	83.6121
356	-187.931	3.71734	1.32864	64.6927	40.6037	-94.5871	-177.602	-56.9748	143.051	63.8068	37.492	48.5257	19.6625	-80.0626	62.5765	-55.6149	176.269	-152.41	167.325	-68.5027	160.687	-52.3442	-49.2766	-82.0347	317.309	-52.8139	317.374	-40.2826	123.665	-95.5508	38.1606	-149.758	30.1651	-10.2824	112.527	-134.145	83.3469
357	-178.398	3.71753	1.31641	64.8615	40.2529	-94.8047	-183.113	-52.4671	142.326	65.1298	36.3712	48.3218	20.9126	-81.1704	62.7353	-55.5518	176.075	-152.721	167.693	-68.8212	161.231	-52.786	-49.6318	-82.4901	320.63	-55.8016	319.399	-42.7486	123.754	-95.0292	38.7903	-151.391	32.1845	-11.5164	112.353	-133.213	82.8322
358	-173.058	3.70556	1.28706	65.0233	40.6174	-94.6927	-178.746	-55.3983	141.933	64.1111	37.8734	47.6514	22.9562	-82.5179	61.9624	-54.5636	176.175	-153.098	166.943	-68.0241	162.529	-53.9518	-49.7731	-81.6762	321.043	-56.1457	318.38	-41.6759	122.683	-94.8331	39.5294	-152.471	31.479	-10.4502	111.753	-132.263	82.5286
359	-186.324	3.69987	1.24414	65.3283	40.3993	-95.2126	-178.672	-54.3542	142.369	62.4798	38.4193	48.3429	22.4463	-81.2108	67.3193	-59.712	174.285	-153.162	161.419	-62.5491	163.642	-54.5501	-49.5449	-81.4612	323.113	-57.8932	319.523	-43.2673	122.24	-95.4837	43.2503	-155.559	32.1272	-9.50072	109.993	-130.862	81.0317
360	-178.727	3.69947	1.21672	64.921	40.3405	-95.1741	-174.556	-56.8318	142.167	61.0985	40.0069	48.2897	23.0115	-81.18	68.0971	-60.5268	173.968	-152.437	162.718	-64.2139	162.244	-53.1177	-49.9545	-80.436	321.505	-56.2701	317.259	-40.9983	121.357	-95.4463	44.6398	-157.67	33.2557	-9.53044	110.519	-130.621	79.9729	1ra2_1rx7_wt_trial822.0036.pdb
361	-113.357	3.86465	1.31617	63.9727	40.2594	-95.4981	-176.24	-54.8893	142.729	60.1525	40.0251	50.5011	14.8149	-77.3375	62.2959	-57.9809	180.942	-151.487	166.934	-68.9146	160.798	-51.6773	-50.6395	-84.9799	321.32	-56.3837	317.606	-40.6679	126.471	-95.2819	44.3668	-157.938	35.8501	-12.0236	110.609	-130.722	79.9212
362	-87.9127	3.89483	1.3962	63.2723	41.8454	-95.4967	-179.019	-52.6347	142.198	61.0464	39.5355	48.6002	23.0411	-84.8763	53.6791	-48.8566	181.894	-150.006	170.627	-73.4221	157.393	-48.1861	-51.2308	-84.928	311.191	-47.1059	309.872	-31.428	126.28	-95.0836	42.1518	-157.067	35.1169	-12.8687	119.047	-138.941	81.145
363	-124.49	3.86621	1.3335	64.9199	40.3048	-94.6048	-172.647	-59.7935	141.762	62.6261	39.548	48.8891	24.8267	-86.3604	58.3804	-52.7037	179.877	-149.948	175.528	-78.1736	157.544	-48.8525	-50.8467	-88.5118	325.6	-60.6917	324.413	-47.5683	128.383	-94.6173	39.6514	-154.256	34.5108	-13.4461	116.434	-137.124	82.206
364	-147.021	3.8517	1.30066	65.3879	40.4194	-94.6369	-174.724	-58.0737	140.971	63.5801	39.1436	49.0504	25.7513	-86.7689	61.7859	-55.6035	178.457	-150.023	174.748	-77.4596	158.712	-49.7935	-51.0734	-87.7798	326.756	-61.7755	325.809	-49.182	127.44	-94.1448	36.9907	-151.284	29.8898	-10.599	115.629	-136.665	83.6781
365	-156.726	3.83625	1.27164	64.6301	39.4332	-94.6642	-172.912	-59.3445	141.009	63.1317	39.5888	49.1683	26.6984	-87.1069	64.8258	-58.1447	176.968	-149.829	173.178	-76.1965	158.097	-48.8666	-51.2948	-85.53	322.94	-58.0667	322.113	-45.3131	125.594	-93.4535	35.5446	-150.874	33.338	-13.8114	115.02	-135.623	83.6595
366	-154.286	3.83038	1.25693	64.6717	39.6604	-94.7512	-172.991	-59.1407	141.144	62.8876	39.6179	49.0464	27.5461	-87.8269	65.6636	-58.7145	176.639	-150.435	171.21	-74.0594	159.136	-49.7475	-51.2427	-84.5414	322.319	-57.4521	321.156	-44.2916	124.619	-93.1405	36.6351	-152.33	32.7614	-12.8364	114.185	-134.493	83.5346
367	-148.409	3.81922	1.24004	64.8037	39.9054	-94.8474	-177.518	-55.5524	140.304	64.3004	38.6382	48.7399	29.1172	-89.2388	66.5033	-59.1474	176.359	-151.745	168.331	-70.6122	160.951	-51.554	-51.0044	-83.5359	322.35	-57.4771	320.184	-43.195	123.439	-92.7857	37.5418	-153.724	32.4106	-12.0827	113.555	-133.447	83.375
368	-141.865	3.80993	1.24607	65.9422	40.5017	-94.8369	-173.389	-57.9929	141.748	61.5306	40.312	47.9374	32.342	-92.0414	66.0147	-58.1454	176.202	-153.162	163.255	-65.1232	165.823	-56.0041	-50.5813	-84.3655	326.972	-61.7458	323.212	-46.6637	123.714	-91.8926	35.9221	-153.429	30.0193	-10.5562	114.422	-133.233	84.4813
369	-153.191	3.79364	1.23275	66.6131	40.8348	-95.0403	-172.893	-58.2914	141.759	61.3261	40.2826	48.4069	31.6389	-91.0455	69.7493	-61.6922	174.991	-153.514	158.997	-60.842	166.718	-56.4713	-50.2187	-84.4066	329.017	-63.81	325.897	-49.5408	123.411	-91.947	36.0975	-152.89	26.4043	-7.68801	113.534	-132.887	85.0794
370	-169.762	3.78588	1.16455	66.8677	44.4978	-95.4636	-173.13	-57.6667	143.102	59.564	40.3867	48.3968	32.4403	-91.3692	72.2548	-63.884	174.19	-150.4	168.914	-72.0977	160.31	-50.2799	-51.7236	-79.6421	317.156	-52.09	314.72	-38.2977	120.122	-94.3548	44.7659	-156.64	10.0922	9.09023	110.167	-131.43	84.0572	1ra2_1rx7_wt_trial822.0037.pdb
371	-169.348	3.7562	1.17212	65.9238	39.9547	-94.8353	-169.592	-60.2965	142.515	59.6087	41.5152	48.3427	32.7703	-91.1085	73.223	-64.6786	173.254	-150.602	167.653	-70.6269	163.517	-53.308	-51.4414	-82.7543	328.358	-62.2308	322.29	-47.3319	122.489	-93.0675	36.2294	-152.291	28.1137	-7.96013	112.613	-131.178	83.2268
372	-184.415	3.75212	1.14275	67.4507	42.2238	-96.6598	-175.476	-55.3203	147.495	55.2209	39.5969	50.0841	25.9384	-84.4621	78.5042	-70.8225	172.483	-151.059	163.528	-66.2183	164.689	-54.2863	-50.9019	-83.8084	332.072	-65.9813	327.839	-53.2947	122.913	-94.0929	43.1959	-155.142	16.348	4.47713	109.809	-130.294	81.9219
373	-186.739	3.76436	1.12434	65.7513	39.2332	-94.8084	-173.067	-58.7947	141.043	62.8621	39.8085	50.8344	25.0676	-83.4842	82.2137	-74.5604	171.277	-152.006	163.507	-65.3229	167.891	-58.09	-50.0763	-81.7206	326.558	-60.5966	322.775	-48.153	121.509	-93.3737	36.0994	-149.856	27.0355	-6.51254	110.559	-130.208	82.1017
374	-192.553	3.74997	1.12039	66.6808	40.4064	-95.252	-174.722	-56.6427	141.649	61.4283	39.9703	51.0103	25.2757	-82.3489	84.2075	-76.5927	169.649	-151.113	163.846	-66.2162	164.586	-54.666	-50.402	-81.2961	327.037	-61.1766	323.79	-49.2373	120.99	-93.5212	38.4266	-151.405	20.7617	-0.445548	110.24	-130.046	82.3448
375	-211.606	3.7047	1.14385	65.9139	41.7534	-94.1486	-181.462	-50.6738	142	61.8659	39.5604	50.6885	27.0075	-83.9847	84.7427	-76.6614	169.332	-150.481	165.682	-68.3121	164.641	-54.7199	-50.7516	-77.4867	313.606	-49.3478	318.355	-41.9101	117.719	-94.831	41.3312	-152.778	17.0677	3.45045	109.345	-130.462	81.5466
376	-203.53	3.70037	1.10253	64.1772	39.275	-94.2754	-178.563	-53.9148	141.809	62.4553	39.4106	50.1654	27.9978	-84.9526	83.2275	-74.8696	169.473	-151.559	165.23	-67.2805	166.889	-57.2462	-49.9699	-76.3233	310.367	-46.3616	315.655	-38.8664	116.743	-94.1203	34.9815	-148.129	28.4133	-7.91305	109.924	-130.385	81.4564
377	-226.085	3.65576	1.14641	65.6611	41.9131	-93.9252	-175.699	-56.1023	143.563	60.5186	40.1241	49.3905	28.1331	-84.7862	80.0788	-71.4335	169.273	-149.291	171.52	-74.7804	162.782	-52.8776	-50.9552	-76.2735	311.072	-47.0656	317.126	-40.6006	116.738	-95.329	40.1867	-150.595	16.8969	3.14032	108.319	-130.163	81.9398
378	-217.621	3.69818	1.16105	64.518	39.5068	-94.4263	-183.954	-50.6146	141.176	64.7828	37.4435	49.7934	26.0802	-84.627	77.6945	-69.9312	172.081	-151.211	169.409	-71.734	163.5	-54.0949	-50.0887	-79.1635	314.795	-50.7311	320.645	-44.1851	119.429	-95.1117	38.2366	-150.801	29.3058	-7.57524	109.866	-130.51	80.4057
379	-219.366	3.68586	1.14843	67.0769	43.878	-94.0108	-177.375	-56.3414	140.767	64.7189	38.684	48.6125	30.0448	-88.6833	75.4688	-67.0164	172.578	-151.527	168.882	-71.0091	165.02	-55.557	-50.1068	-79.3038	317.118	-52.8275	321.418	-45.141	119.373	-97.4078	47.306	-155.716	12.3856	9.20867	107.509	-130.45	80.1411
380	-192.913	3.8088	1.20555	64.6627	40.7593	-94.5752	-180.122	-53.8023	141.026	64.4092	38.163	50.6709	21.6305	-83.6786	72.2676	-66.5322	177.997	-151.997	169.073	-70.9704	164.508	-55.2671	-49.9517	-82.9361	317.403	-53.1414	322.128	-45.4982	123.499	-96.7353	43.9515	-155.193	28.0466	-4.6109	109.023	-130.442	78.485	1ra2_1rx7_wt_trial822.0038.pdb
381	-182.826	3.81061	1.21794	65.5623	41.6027	-94.7527	-180.738	-53.0187	140.114	64.8894	38.2236	49.766	25.1122	-87.3469	69.7706	-63.6907	178.931	-151.9	168.774	-70.8742	165.167	-55.5989	-50.3389	-84.0542	320.333	-56.0262	324.757	-48.1146	123.935	-96.05	43.2047	-155.256	24.7099	-2.16595	109.962	-130.789	79.3045
382	-185.36	3.80609	1.19402	65.4142	41.0261	-94.8025	-179.598	-53.74	140.469	64.257	38.5232	49.9187	25.5482	-87.8057	72.1916	-65.8442	178.56	-151.706	169.003	-71.227	165.949	-56.2125	-50.6317	-84.0675	322.495	-58.0155	326.362	-50.0032	123.766	-95.3564	40.6788	-153.553	24.9488	-3.1479	110.111	-130.409	79.9518
383	-195.543	3.79694	1.16053	67.202	43.895	-95.0348	-176.985	-55.5094	140.76	63.2074	39.1625	49.2923	28.8873	-89.8204	72.4069	-65.4527	177.273	-150.664	172.376	-75.1182	165.333	-55.4969	-51.2942	-83.4139	322.787	-58.1939	326.061	-49.9275	123.214	-96.5774	44.8049	-154.558	11.3532	9.10769	107.658	-129.901	80.7914
384	-212.258	3.77846	1.13655	65.5604	40.4851	-94.9698	-172.929	-58.6169	141.026	62.3001	40.053	49.2352	30.6333	-90.5723	74.7213	-67.2483	175.579	-151.006	169.371	-71.8739	166.496	-56.5598	-50.9006	-83.0322	322.99	-58.4599	327.194	-51.1612	122.733	-95.455	37.4734	-149.62	24.6292	-4.18346	108.675	-129.876	80.7092
385	-219.971	3.76779	1.11891	66.7013	42.9459	-94.9589	-174.04	-57.7174	141.54	61.9945	39.8545	49.3552	31.2871	-90.3445	77.088	-69.3089	173.871	-149.809	173.241	-76.2777	165.321	-55.3937	-51.2933	-82.6787	322.589	-58.3836	329.603	-53.5217	122.234	-96.2534	42.7745	-152.905	12.7688	7.07667	107.172	-129.698	80.9226
386	-231.761	3.74183	1.10944	64.7926	39.2478	-95.1576	-176.101	-56.2188	141.326	62.5715	39.2216	49.631	31.9451	-89.7074	80.9225	-72.7955	171.521	-149.885	171.113	-74.1589	163.962	-53.9588	-50.9637	-81.8928	320.853	-57.0062	330.639	-54.4515	121.459	-94.6149	35.7656	-149.366	26.9092	-6.68822	109.218	-129.808	80.5529
387	-240.594	3.735	1.08814	66.5197	42.6978	-95.0783	-172.311	-59.0408	141.479	61.7424	40.1314	49.8248	32.865	-89.6123	83.6418	-75.2026	169.711	-148.835	172.33	-75.7692	164.542	-54.3602	-51.2104	-80.7882	318.124	-54.7988	331.364	-54.8692	120.431	-96.0858	42.5917	-152.698	11.5781	7.95812	106.905	-129.688	80.5812
388	-238.767	3.7241	1.06745	64.2384	37.8477	-95.1739	-170.308	-60.2926	142.213	60.4776	40.6998	50.3605	31.8711	-87.839	86.9071	-78.4707	168.057	-147.761	173.122	-76.8953	164.952	-54.6345	-51.2546	-80.1754	317.423	-54.196	330.984	-54.4373	119.827	-93.6637	30.5024	-145.219	28.7902	-9.92126	109.214	-129.382	81.2304
389	-234.666	3.72874	1.04941	65.3871	39.4505	-95.663	-179.24	-53.1312	141.29	62.4287	38.7052	50.6302	31.3925	-87.0225	88.4894	-80.0069	167.229	-148.888	168.982	-72.3329	165.097	-54.7622	-50.9881	-77.743	311.854	-48.9026	324.971	-47.9054	118.091	-94.6948	33.5956	-146.346	22.6725	-4.06106	107.893	-129.349	81.2275
390	-233.369	3.73206	1.03306	65.6079	41.7709	-95.5038	-178.085	-54.0405	141.149	62.4211	39.0297	49.9848	33.4288	-89.1474	87.2984	-78.4552	167.698	-147.486	175.173	-79.0826	163.398	-53.2231	-51.909	-76.592	308.703	-45.9215	321.944	-44.571	117.228	-96.226	43.2892	-154.921	17.196	3.73217	108.812	-130.192	79.1578	1ra2_1rx7_wt_trial822.0039.pdb
391	-233.232	3.73286	1.01466	64.6923	38.9596	-95.9151	-184.85	-48.604	140.672	63.6817	37.4955	49.8953	33.8232	-89.5705	87.6437	-78.6652	167.68	-147.558	175.739	-79.6354	162.688	-52.6051	-52.1131	-77.9398	313.487	-50.3632	326.287	-49.5315	118.155	-95.5541	36.9403	-150.121	27.1689	-6.46488	109.42	-130.126	79.1996
392	-225.642	3.68778	1.02619	66.157	42.7053	-93.9793	-176.448	-56.8145	140.227	64.6784	39.1007	49.1834	35.8437	-92.6996	86.9394	-77.3891	168.806	-148.011	179.478	-82.8348	166.432	-56.876	-51.6332	-79.3749	319.148	-55.9776	332.729	-56.1382	118.705	-97.1794	46.5097	-157.223	13.121	8.20451	108.671	-130.442	78.485
393	-250.443	3.66004	1.03579	64.0916	38.142	-94.2362	-175.545	-57.4923	140.211	64.5099	39.1126	49.5007	35.3186	-91.4932	88.6525	-79.0453	167.433	-148.158	172.906	-76.5837	163.818	-53.4914	-51.4987	-78.1113	314.94	-52.0175	329.98	-53.1604	117.862	-95.7336	36.8359	-150.249	30.9941	-9.62436	109.652	-130.442	78.485
394	-258.408	3.63756	1.03961	65.2216	39.8976	-94.7341	-181.625	-52.5809	139.443	65.9455	37.6472	49.1436	36.8907	-92.7238	89.371	-79.3174	166.843	-147.233	173.735	-78.4316	162.925	-51.7497	-52.4707	-76.9977	314.585	-51.6826	327.776	-50.9486	116.706	-96.6791	40.3406	-151.993	23.7348	-2.66342	108.448	-130.442	78.485
395	-248.115	3.63814	1.02337	66.721	42.8603	-95.2285	-181.099	-52.5163	140.771	64.1201	37.9612	48.9607	37.1354	-92.1568	89.69	-79.6572	166.275	-148.245	172.199	-76.2946	165.543	-54.5333	-51.8861	-78.3923	319.591	-56.5159	333.385	-56.994	117.571	-98.0592	47.266	-156.097	11.5975	9.46165	106.981	-130.442	78.485
396	-263.204	3.62016	1.02333	64.3218	38.0209	-95.0551	-175.651	-56.6912	141.252	62.8121	39.2116	49.1076	36.9932	-91.6067	90.7083	-80.5481	165.413	-147.174	170.673	-75.5273	164.457	-52.7496	-52.2639	-75.6219	310.09	-47.7837	327.591	-50.215	115.532	-96.0491	34.1603	-146.397	30.1084	-9.98272	108.075	-130.202	78.9465
397	-267.525	3.6473	1.06202	66.1821	41.8655	-95.5908	-186.251	-48.3443	139.958	65.501	36.722	48.5889	36.6157	-93.397	85.7279	-75.8999	168.903	-146.773	174.595	-79.2572	161.564	-50.7355	-52.1991	-80.3408	320.115	-57.3293	333.338	-56.3319	118.878	-97.722	41.0125	-149.824	14.2808	4.86537	107.477	-131.543	79.7573
398	-257.531	3.64392	1.04853	63.9965	39.3693	-95.3479	-182.035	-51.5343	140.244	64.5527	37.8017	48.4407	38.3556	-94.6096	87.2545	-76.9614	167.932	-144.957	177.758	-83.3425	161.407	-50.2277	-52.9169	-75.6091	307.879	-44.9977	315.392	-37.7914	115.961	-96.4758	33.6785	-144.864	25.7288	-6.93429	108.441	-131.008	80.5519
399	-265.062	3.64446	1.02271	66.1428	43.1244	-94.6928	-172.391	-59.7114	141.706	62.4102	39.7686	48.489	39.1419	-94.8284	88.888	-78.4206	166.829	-144.396	181.59	-87.4451	162.508	-51.4787	-52.9429	-74.9053	307.37	-44.6947	316.435	-39.0297	115.608	-97.8301	40.1606	-147.518	8.75568	9.09331	105.551	-130.469	81.1288
400	-258.93	3.63289	1.01373	64.3704	39.3428	-95.1967	-175.191	-56.9215	142.11	61.7533	39.4003	48.9356	37.6142	-91.8036	91.2461	-81.0781	165.134	-144.861	179.705	-85.3874	161.413	-50.4422	-52.5131	-74.3268	307.414	-44.9949	317.589	-40.0167	114.903	-96.0871	33.9631	-145.266	23.4645	-4.99477	107.877	-130.376	80.8002	1ra2_1rx7_wt_trial822.0040.pdb
401	-252.038	3.5967	1.05816	65.2524	37.892	-93.8715	-172.016	-60.252	135.186	68.5134	40.1472	46.2423	49.9766	-103.298	88.6863	-76.2258	163.67	-143.036	182.835	-90.1585	159.186	-47.2325	-53.8518	-79.1583	325.554	-61.8893	331.584	-55.9869	118.423	-96.4163	29.4827	-142.664	29.8052	-11.586	107.199	-129.852	81.5198
402	-258.439	3.59988	1.03112	65.4726	39.9449	-94.4581	-170.182	-61.0968	138.342	64.8279	40.5519	46.8902	48.8481	-101.897	92.1664	-79.807	162.682	-141.766	183.303	-91.5098	157.605	-45.1667	-54.4842	-74.3635	313.581	-50.7863	320.285	-43.1746	114.878	-97.3121	35.3935	-147.107	22.5074	-3.51687	106.599	-130.158	80.7517
403	-246.417	3.6005	1.01079	64.841	38.877	-94.6488	-169.679	-61.321	139.362	63.6375	40.6688	46.8484	49.0247	-102.283	92.3165	-79.9407	162.998	-143.5	178.945	-86.1383	156.975	-44.9688	-53.7354	-74.0806	312.75	-49.9282	319.977	-43.0043	114.936	-97.4399	36.0382	-148.714	28.7157	-8.34488	107.429	-130.267	79.5262
404	-253.952	3.58659	1.00443	67.215	42.4479	-94.9022	-171.932	-59.5157	142.313	61.1491	40.2117	46.3326	52.0482	-105.48	93.1177	-80.2599	163.141	-144.018	179.431	-86.3398	157.064	-45.3275	-53.4482	-75.2756	317.742	-54.6838	324.157	-47.4876	115.552	-99.2641	46.8847	-156.905	15.7223	5.76218	106.454	-130.442	78.485
405	-258.168	3.58554	1.00653	67.5454	43.5902	-94.9759	-176.586	-55.9414	141.291	62.8757	39.1502	46.0035	53.7584	-106.58	93.5908	-80.4229	162.45	-142.259	185.335	-93.2836	155.159	-43.1447	-54.6739	-75.6315	318.74	-55.7802	327.273	-50.6129	115.706	-99.7311	49.8521	-158.61	11.4304	10.1147	105.67	-130.442	78.485
406	-267.035	3.54369	1.03414	65.1495	39.6129	-93.8065	-174.662	-58.7998	141.908	63.5771	39.1257	45.8882	54.3288	-107.922	93.3003	-79.8815	162.85	-143.924	182.839	-89.8518	155.924	-44.3544	-53.6883	-73.7247	313.3	-50.5813	321.897	-44.7683	114.501	-98.4284	40.5781	-152.037	28.3125	-6.73249	106.999	-130.442	78.485
407	-272.311	3.50951	1.05951	67.0611	41.9945	-93.8584	-171.862	-61.2676	140.191	64.8739	39.5563	44.6116	56.7456	-110.575	90.3893	-76.363	164.118	-146.042	177.985	-84.0631	157.736	-46.1266	-53.0551	-74.4548	317.77	-54.8976	324.431	-47.1526	114.378	-99.6646	45.5149	-154.568	19.5998	1.78854	105.001	-130.309	78.6632
408	-270.683	3.51131	1.06292	68.3342	44.6945	-94.4019	-178.932	-55.3237	140.163	65.591	38.0535	44.5161	56.0115	-109.959	89.5562	-75.5006	164.272	-146.461	176.898	-82.6925	157.829	-46.336	-53.001	-73.4942	314.57	-52.0129	322.925	-45.0892	113.456	-99.7428	48.5845	-155.565	7.75347	12.5285	102.743	-129.195	79.7538
409	-268.215	3.50112	1.06639	65.7524	40.7175	-94.3765	-178.214	-55.8945	140.19	65.4694	38.2041	44.2141	56.2915	-110.998	88.7013	-74.543	165.552	-148.174	172.038	-76.9459	158.536	-47.1538	-52.5307	-72.0779	311.284	-48.9714	319.211	-40.6756	112.128	-97.9052	38.7335	-149.267	25.154	-4.89876	104.608	-129.192	79.7725
410	-262.304	3.50459	1.07297	68.9912	44.3132	-94.5853	-178.097	-55.5245	141.764	63.6137	38.3972	44.1646	54.0704	-109.035	86.6954	-72.7332	165.952	-146.949	175.598	-80.9774	156.762	-45.4481	-53.1454	-76.3443	326.444	-62.2005	324.783	-49.1012	116.053	-99.4753	48.8379	-156.18	9.14167	11.4426	103.285	-128.471	80.6417	1ra2_1rx7_wt_trial822.0041.pdb
411	-259.298	3.49968	1.05989	66.0123	40.2754	-94.6953	-174.122	-58.4438	142.411	62.2392	39.2528	45.0015	51.2138	-105.701	89.2647	-75.7263	164.84	-147.578	169.855	-74.9979	159.211	-47.269	-52.5533	-73.3034	317.375	-53.9512	319.074	-42.2158	113.661	-98.0397	39.4823	-149.851	24.8464	-4.42745	104.858	-128.806	80.2508
412	-259.731	3.49899	1.06836	66.8202	40.8502	-94.1458	-171.058	-61.2188	140.185	64.1858	39.9328	43.629	58.4304	-112.54	88.0253	-73.2193	164.329	-148.294	169.643	-74.1862	160.677	-49.1017	-52.2188	-73.9694	318.878	-55.4966	322.477	-45.6243	114.05	-98.4706	39.3402	-149.362	24.4205	-4.2657	104.047	-128.907	80.2372
413	-273.59	3.50218	1.08993	68.5498	43.4039	-94.3054	-177.665	-55.7798	139.59	65.5866	38.6189	43.2187	60.3472	-113.929	87.4571	-72.295	163.741	-146.711	174.868	-80.2095	157.16	-45.6145	-53.2863	-75.1481	322.722	-58.9965	325.615	-49.3036	114.977	-99.245	44.5891	-152.268	13.299	6.44438	102.295	-128.462	80.8161
414	-263.507	3.50462	1.08131	66.5758	41.5071	-95.1195	-180.746	-52.9344	140.959	64.33	37.7957	43.7345	58.1632	-111.428	89.0119	-74.1266	163.062	-148.898	166.346	-70.6115	160.324	-48.5999	-52.1881	-72.0032	313.852	-50.7711	317.839	-40.3453	112.538	-97.815	40.5359	-150.772	22.6269	-2.431	103.978	-128.638	80.5603
415	-262.356	3.51429	1.07818	67.954	43.3628	-95.3961	-184.284	-50.0645	140.779	64.9486	36.951	43.6517	58.5533	-111.742	88.8237	-73.8437	162.917	-150.381	163.767	-67.1706	163.417	-51.9298	-51.5864	-73.0523	317.53	-54.0486	320.339	-43.5325	113.54	-98.5757	45.8851	-155.191	16.0232	4.75622	104.273	-129.017	80.1649
416	-248.94	3.51084	1.07278	67.1375	40.1838	-95.5755	-185.646	-48.3497	140.858	64.2902	37.2135	42.9993	59.1037	-112.075	86.4491	-71.3933	163.517	-152.44	158.803	-61.208	166.693	-55.4016	-50.931	-74.3858	321.755	-58.0872	324.665	-48.1547	114.264	-97.2685	38.2664	-149.894	30.3595	-9.55019	105.245	-128.983	80.1711
417	-248.412	3.53348	1.01987	68.1361	44.8957	-99.12	-197.275	-38.4507	148.551	57.7379	33.4467	45.7016	46.7994	-98.6511	90.7321	-78.1786	162.902	-152.128	161.595	-63.0771	171.656	-61.0583	-50.8952	-71.7917	314.574	-51.3046	317.332	-40.0117	112.373	-98.1955	52.0806	-159.113	10.3994	12.2291	104.341	-128.216	77.107
418	-264.257	3.53172	0.999829	65.7382	39.8164	-98.3268	-195.351	-40.3332	146.569	59.7677	33.9874	45.8303	46.0759	-98.009	91.2836	-78.8073	163.224	-151.232	167.189	-68.9387	168.663	-58.5627	-51.3869	-71.9859	315.44	-52.1623	318.4	-41.0718	112.339	-96.1426	38.0667	-148.186	26.7629	-5.81826	105.023	-127.754	78.4706
