## Supplemental Data 2 for "Linearised loop kinematics to study pathways between conformations": 1ra2_1rx7_wt_trial823.csv

iteration	score	CA_rmsd_start	CA_rmsd_target	torsion_rmsd_start	torsion_rmsd_target	phi_9	psi_9	phi_10	psi_10	phi_11	psi_11	phi_12	psi_12	phi_13	psi_13	phi_14	psi_14	phi_15	psi_15	phi_16	psi_16	phi_17	psi_17	phi_18	psi_18	phi_19	psi_19	phi_20	psi_20	phi_21	psi_21	phi_22	psi_22	phi_23	psi_23	phi_24	psi_24	file
1	-394.71	0.148682	3.81068	7.64328	56.8148	-97.0397	-168.603	-66.298	155.836	66.4929	13.5114	70.3522	20.6031	-73.3461	123.046	-115.412	-15.3362	-172.882	160.438	-148.621	202.729	-80.2906	-37.9726	-102.567	169.056	-52.9106	147.226	-69.9918	140.785	-78.241	50.4171	-150.056	157.077	-136.563	109.189	-133.304	75.5567
2	-389.113	0.221781	3.74196	8.94033	57.1459	-97.1375	-166.941	-66.5293	156.997	63.7833	15.3734	69.8143	22.308	-75.6815	121.956	-114.329	-14.0463	-174.951	160.705	-147.711	204.94	-81.8226	-37.6416	-103.456	165.096	-47.2008	144.56	-68.9201	141.329	-77.6559	50.2576	-152.673	150.683	-130.06	111.236	-134.475	75.4574
3	-381.258	0.269483	3.71313	11.147	57.3483	-96.9606	-166.3	-66.998	156.426	63.6247	16.6674	69.5117	22.8283	-75.7959	121.74	-114.247	-14.3473	-178.15	158.735	-144.451	209.638	-84.8328	-37.3675	-104.595	160.003	-42.3584	143.698	-69.6781	142.138	-77.075	42.0153	-142.705	147.86	-129.583	108.036	-132.479	76.6794
4	-366.854	0.335858	3.67492	12.1737	56.6807	-96.227	-164.996	-68.6023	152.689	65.2035	20.8639	68.472	23.8247	-75.3367	120.749	-114.664	-15.1621	-184.822	154.61	-136.943	211.894	-84.3011	-36.2302	-103.533	170.171	-52.5722	143.712	-70.8908	142.407	-77.037	46.4221	-148.856	142.03	-123.302	108.309	-130.798	75.8418
5	-368.858	0.453741	3.60756	13.9976	56.0702	-95.8386	-161.473	-71.2411	152.31	64.0813	23.3048	67.3417	25.4282	-81.1995	115.43	-109.879	-10.4985	-188.276	153.057	-133.866	216.477	-87.5484	-35.8011	-103.216	174.358	-56.1478	140.654	-69.1666	142.864	-76.4189	46.8474	-152.259	140.496	-120.955	109.846	-130.102	75.5866
6	-342.872	0.590638	3.57391	18.0388	54.963	-95.0904	-160.223	-72.7554	149.397	65.1573	26.9643	64.3771	35.3875	-94.3057	109.105	-103.321	-7.17826	-194.48	147.699	-123.749	218.599	-87.78	-34.8391	-101.68	182.838	-62.7624	140.714	-69.541	141.886	-76.3059	35.6227	-142.029	133.626	-116.125	109.659	-130.247	77.3899
7	-316.966	0.657561	3.52933	21.5931	55.0929	-94.5251	-159.013	-73.8086	147.478	65.2361	30.1096	62.7485	41.3411	-98.2313	107.456	-100.886	-9.39697	-199.015	142.526	-114.649	227.028	-94.6934	-34.3692	-100.65	185.47	-65.0376	136.051	-63.8041	141.543	-76.2871	29.6011	-137.364	128.892	-111.989	109.871	-130.523	78.4299
8	-310.159	0.76741	3.51058	24.4676	55.6914	-93.4396	-157.02	-75.5038	143.706	65.8672	35.1581	58.9183	52.6149	-111.962	97.4033	-91.555	-7.35766	-200.622	140.389	-109.846	230.305	-97.9668	-34.4439	-101.333	183.069	-60.6092	132.86	-61.8779	141.973	-76.1297	26.2264	-135.096	133.878	-116.05	110.063	-130.442	78.485
9	-302.394	0.791974	3.50714	26.6296	56.1637	-92.9408	-160.561	-73.3984	141.915	67.2935	36.4849	57.2219	59.3724	-118.192	94.5657	-88.0633	-8.26035	-203.225	138.203	-104.665	234.272	-102.166	-34.1197	-100.343	187.712	-63.8434	134.113	-62.7538	141.522	-76.4513	23.8435	-133.898	133.758	-115.522	110.099	-130.442	78.485
10	-290.995	0.889471	3.48265	29.4444	56.6289	-92.5683	-161.64	-72.7267	140.708	67.885	37.6635	54.538	71.1869	-134.402	86.8981	-79.4811	-4.42852	-203.569	139.423	-103.959	235.196	-103.78	-34.0994	-99.9834	189.958	-64.4897	132.485	-61.5835	141.239	-76.2806	20.2353	-131.63	135.739	-116.752	110.369	-130.442	78.485	1ra2_1rx7_wt_trial823.0001.pdb
11	-299.569	0.883292	3.50299	31.6493	58.0421	-92.2651	-162.884	-72.2624	140.048	68.6481	37.9632	52.9295	77.8892	-140.172	82.369	-74.3189	-4.04535	-204.122	139.12	-102.587	240.688	-109.703	-34.7981	-101.523	192.551	-64.1872	138.427	-68.639	142.025	-76.6134	16.4395	-128.887	135.802	-116.766	110.761	-130.442	78.485
12	-294.962	0.905817	3.49628	32.8618	58.4882	-92.2037	-164.145	-71.4918	139.859	68.9808	37.9362	52.4704	80.6611	-143.811	81.4769	-73.394	-1.98118	-205.394	139.816	-102.386	243.35	-112.857	-34.9005	-101.489	193.042	-62.6041	140.528	-70.8039	141.875	-76.7716	11.9663	-125.37	135.241	-116.268	110.186	-130.266	78.6224
13	-299.492	0.927161	3.49153	33.8704	58.9021	-92.4154	-163.594	-71.1282	140.182	67.694	38.6259	51.8653	82.2276	-144.788	79.7411	-71.7909	-0.432725	-206.359	141.041	-102.942	246.05	-116.163	-35.1563	-101.426	194.062	-61.631	142.913	-73.1524	141.744	-77.1062	7.87863	-122.219	134.535	-115.442	109.977	-130.383	78.5571
14	-295.385	0.933429	3.51958	36.145	59.9321	-92.3564	-163.383	-71.2266	140.033	67.6623	38.7794	50.9009	86.3036	-148.103	77.7779	-69.5066	1.10539	-207.227	140.189	-101.224	251.961	-122.651	-35.3914	-101.714	198.036	-63.0144	147.299	-77.7249	141.5	-78.5235	3.29388	-117.063	130.463	-112.147	108.741	-130.43	78.5517
15	-286.773	0.952567	3.52652	38.1122	60.1153	-92.395	-163.245	-71.026	139.968	67.4005	38.9173	50.0926	90.3625	-152.162	76.4403	-67.8963	3.201	-207.979	141.581	-102.11	256.497	-128.165	-35.5711	-99.3308	206.983	-71.7674	148.053	-76.2963	140.431	-80.2585	1.49389	-114.691	125.474	-107.346	107.264	-130.442	78.485
16	-280.381	0.96195	3.52586	40.004	60.6051	-92.5785	-163.538	-70.3111	140.314	66.6417	39.043	49.2327	91.9808	-152.228	74.3305	-65.7814	4.54518	-208.144	142.715	-103.305	265.762	-139.15	-36.2457	-98.6673	211.456	-75.5426	145.298	-72.5585	140.375	-81.6339	-0.840364	-112.475	124.412	-106.102	106.433	-130.442	78.485
17	-265.103	0.991528	3.51761	42.2069	60.9644	-92.1644	-163.461	-71.7314	140.036	68.1374	38.5452	49.0589	95.6653	-159.606	76.0707	-67.0758	8.77847	-209.687	142.924	-102.001	270.848	-145.085	-35.6402	-97.6654	218.189	-81.707	144.635	-70.7938	139.961	-82.9693	-2.78703	-110.418	120.536	-102.334	105.694	-130.442	78.485
18	-264.146	0.99642	3.52812	43.7436	61.7546	-92.3722	-163.348	-70.9287	140.157	67.2005	38.8768	48.1017	94.9034	-156.199	73.444	-64.62	9.48952	-207.894	144.772	-104.756	279.475	-155.698	-37.2678	-98.0072	219.823	-81.3302	144.67	-70.5091	139.589	-83.106	-8.29364	-105.541	120.053	-102.369	104.263	-129.602	79.0192
19	-248.748	1.02098	3.5213	45.4389	62.3303	-91.8867	-162.367	-73.0313	139.787	68.6023	38.6534	47.8743	98.3577	-162.533	74.5099	-65.3122	13.0305	-206.816	147.091	-106.758	283.393	-161.013	-37.5809	-98.5186	222.812	-82.4442	144.703	-69.9482	139.188	-83.4514	-12.0978	-102.095	117.646	-100.432	102.926	-129.011	79.3393
20	-230.416	1.04494	3.5233	46.6457	62.3987	-91.686	-164.473	-70.6886	134.915	72.8339	38.8872	46.6189	99.3189	-161.591	71.4838	-62.3118	14.0411	-204.347	149.858	-110.536	285.923	-164.993	-39.1845	-98.325	230.182	-89.7203	143.422	-67.7222	139.434	-85.1749	-12.8301	-100.163	114.566	-97.6788	102.457	-129.047	79.186	1ra2_1rx7_wt_trial823.0002.pdb
21	-242.026	1.06911	3.54972	48.1521	63.0563	-91.9222	-164.746	-69.659	136.297	70.8817	38.8605	46.3562	101.58	-165.328	72.0128	-62.5383	17.4204	-203.82	148.316	-108.094	290.453	-170.156	-39.5134	-98.9831	233.382	-90.114	145.713	-69.0077	137.925	-85.5593	-15.0998	-98.3366	114.068	-97.165	101.808	-129.102	79.0818
22	-246.359	1.08159	3.56708	49.4657	63.4003	-92.1184	-162.212	-70.3193	137.916	67.7361	39.8254	46.1217	99.9971	-162.181	71.8	-62.2409	19.8142	-203.857	146.097	-105.142	295.076	-175.547	-40.4789	-99.8771	240.376	-95.2434	147.483	-70.4167	137.623	-87.6136	-14.9772	-97.3902	110.643	-93.8099	102.885	-130.442	78.485
23	-235.087	1.10846	3.59763	50.55	63.4329	-91.606	-158.571	-72.2762	136.999	67.531	40.3061	46.491	97.8004	-159.931	73.4921	-63.6978	23.3996	-203.906	149.079	-107.757	298.563	-180.43	-40.9841	-99.3518	248.221	-101.867	150.7	-72.3094	135.996	-87.2421	-18.5196	-94.2216	111.042	-94.5172	101.307	-128.995	78.9731
24	-242.819	1.12363	3.58761	51.1991	62.9772	-92.0061	-161.705	-70.6399	138.351	67.255	39.6673	46.4067	98.6266	-162.107	74.7098	-64.4541	28.2896	-207.03	150.133	-106.652	297.656	-179.941	-39.8551	-102.458	253.254	-104.242	149.981	-71.7638	136.65	-87.476	-20.2101	-92.5516	110.575	-94.1877	100.599	-128.355	79.1276
25	-250.988	1.16104	3.59438	51.3134	61.5171	-92.2351	-164.344	-67.7985	137.329	67.8698	39.5708	46.8049	96.8647	-159.781	76.3075	-65.2753	31.7301	-211.06	149.418	-102.283	291.968	-173.346	-38.3298	-105.978	265.304	-113.873	148.611	-71.4187	137.686	-89.3856	-17.5025	-93.2743	107.966	-91.9403	101.512	-129.037	78.9076
26	-256.406	1.18449	3.62838	53.3482	62.0496	-91.3948	-163.296	-69.4127	135.255	70.575	39.2978	47.1269	95.2104	-157.883	77.5915	-66.1676	34.3235	-211.737	148.026	-99.529	294.788	-177.074	-39.8569	-106.778	279.963	-126.76	152.443	-75.9742	136.928	-90.712	-15.6471	-92.5609	103.961	-88.8078	100.171	-128.504	79.1673
27	-263.645	1.20816	3.67586	53.819	61.0799	-90.628	-161.85	-71.4657	133.72	72.8314	39.0741	47.4228	93.7842	-156.246	78.8253	-66.9857	36.7929	-212.472	143.853	-94.2655	290.605	-171.233	-41.0112	-109.217	291.594	-134.947	158.57	-80.234	136.178	-92.3861	-11.2497	-96.7688	102.995	-86.9982	100.982	-129.593	78.7998
28	-264.883	1.26581	3.72788	55.3117	60.3927	-89.8241	-156.442	-77.2282	134.093	73.1212	39.4465	47.6412	93.434	-156.677	79.9371	-68.0358	40.5087	-210.603	140.369	-89.9905	290.477	-170.362	-43.2255	-112.741	301.471	-139.37	163.236	-83.3545	134.417	-92.6982	-15.2681	-92.4569	104.624	-88.3932	99.5131	-129.162	78.8605
29	-281.286	1.29292	3.74908	54.5847	58.6299	-89.9377	-160.262	-74.9392	133.557	74.7685	38.6215	48.3301	87.6423	-150.593	81.5853	-69.9512	42.9734	-214.487	138.961	-85.9966	283.762	-163.781	-41.9301	-114.322	307.489	-143.18	163.818	-82.7451	133.288	-92.1576	-16.0543	-93.1508	109.035	-92.265	99.2016	-128.363	79.1512
30	-278.205	1.34208	3.75363	56.3014	58.7021	-89.2298	-157.215	-79.6528	134.078	76.0207	38.1714	48.8168	87.3856	-153.305	83.1458	-71.7684	48.3231	-213.917	138.606	-85.4226	283.295	-163.488	-43.0902	-118.334	317.977	-149.639	162.456	-81.8164	132.157	-92.0202	-19.8109	-89.2747	109.23	-92.5224	97.5429	-127.09	79.3539	1ra2_1rx7_wt_trial823.0003.pdb
31	-278.604	1.36785	3.76233	55.722	57.6755	-88.9238	-158.15	-79.3676	132.536	78.1481	37.8913	49.481	82.8897	-147.962	84.3314	-72.643	48.3872	-214.644	138.918	-84.1532	278.164	-158.583	-43.0187	-120.177	323.017	-152.765	160.551	-79.5205	131.402	-91.2757	-20.5909	-90.0404	113.188	-96.0325	96.2448	-125.22	79.7864
32	-277.454	1.42905	3.8137	55.8525	56.7827	-88.8946	-158.032	-79.1532	131.767	78.6437	38.0969	49.4462	86.1057	-152.393	85.3888	-72.4421	49.4444	-215.946	136.777	-79.5784	272.799	-152.15	-42.5806	-119.578	326.11	-154.815	164.982	-81.5344	129.99	-91.5524	-18.6415	-92.6565	116.481	-98.8541	94.9269	-124.228	79.9602
33	-299.316	1.47537	3.81655	56.2639	55.7731	-89.7849	-161.277	-76.106	133.294	77.0462	37.8865	49.9985	81.7457	-147.097	86.175	-73.0316	49.2384	-217.756	138.142	-77.8536	267.189	-147.352	-41.1697	-120.596	333.678	-161.02	168.071	-84.2837	129.077	-91.0421	-21.606	-89.9663	115.632	-98.0775	93.152	-122.338	80.2529
34	-295.485	1.48656	3.84231	57.4082	55.7635	-90.1141	-162.329	-75.5459	134.301	76.3665	37.7029	49.5078	84.8411	-149.995	85.6079	-71.519	49.4054	-218.272	138.137	-76.6418	264.23	-144.887	-41.3659	-122.089	342.357	-167.975	171.25	-87.5612	128.254	-91.415	-19.9441	-91.878	118.426	-100.712	91.3908	-120.983	80.3762
35	-287.922	1.50717	3.86402	58.2689	56.2531	-89.3549	-159.903	-78.3844	132.805	78.5444	37.5533	50.0607	80.9098	-146.296	86.9165	-72.8317	50.5378	-218.256	137.951	-76.4138	262.912	-143.251	-42.1409	-126.302	357.565	-179.805	170.888	-89.9861	127.623	-93.1168	-19.0415	-91.7163	116.677	-99.001	94.4346	-124.453	79.5576
36	-281.264	1.53787	3.86633	57.7475	56.6284	-89.4891	-158.882	-78.813	133.022	78.0425	37.6911	50.306	79.5173	-144.685	88.0241	-73.7174	52.5335	-220.052	138.779	-76.5485	261.915	-142.231	-41.7773	-129.069	364.313	-184.246	167.255	-87.7332	127.262	-93.5464	-17.7747	-92.3012	117.004	-99.276	90.2226	-121.352	79.6009
37	-294.945	1.58877	3.86227	57.7567	54.1915	-89.9892	-159.513	-77.9361	134.457	76.4432	37.6489	50.8843	73.99	-139.414	89.1243	-75.3407	54.8133	-221.583	139.166	-76.2291	260.463	-139.976	-41.7858	-123.235	350.574	-172.905	176.954	-91.2253	127.181	-93.5825	-17.6305	-92.7838	113.179	-95.9432	89.1983	-120.472	79.9007
38	-296.787	1.61553	3.88809	59.6608	53.7264	-89.9102	-160.535	-77.7277	134.299	77.6134	37.0375	50.7573	79.9107	-149.103	89.0974	-75.0372	59.3281	-226.613	135.497	-71.2968	264.932	-142.382	-47.4617	-112.815	350.711	-172.161	201.159	-112.953	127.321	-96.4721	-8.24251	-100.612	110.291	-93.7267	93.5236	-126.144	79.3124
39	-292.831	1.65672	3.88203	59.1259	53.2912	-89.9513	-159.359	-78.6966	134.901	76.9743	37.1406	51.3444	73.3418	-142.188	90.2447	-76.779	62.0965	-227.993	135.262	-71.2476	263.103	-139.69	-48.1014	-114.132	353.989	-173.87	199.736	-110.88	126.742	-98.1324	-4.87335	-103.873	105.055	-88.3946	97.4663	-130.442	78.485
40	-304.13	1.65957	3.87694	58.4236	53.0486	-90.8632	-166.17	-73.0484	136.682	75.3633	36.5018	50.7871	68.0336	-133.666	86.4902	-74.2748	61.4482	-228.533	133.546	-70.5552	262.388	-138.119	-49.7606	-115.25	358.721	-176.982	200.722	-111.256	126.328	-98.209	-3.80051	-105.454	103.976	-87.1948	97.445	-130.442	78.485	1ra2_1rx7_wt_trial823.0004.pdb
41	-299.04	1.67571	3.86668	58.3833	52.2495	-91.1924	-168.459	-71.6342	137.501	75.046	36.087	51.158	60.4212	-122.643	85.7202	-74.779	62.3199	-229.411	130.508	-69.2359	261.656	-136.309	-52.1876	-114.306	360.831	-178.772	208.811	-116.129	125.668	-98.4946	-2.74203	-106.392	100.639	-84.1457	97.0249	-130.136	78.5263
42	-299.828	1.74624	3.85177	57.5895	49.8509	-91.146	-162.996	-75.8868	138.896	72.9231	37.1422	53.6192	51.3761	-112.661	91.9922	-81.8259	64.3194	-230.709	130.669	-68.0378	254.648	-128.224	-52.7103	-112.025	357.106	-175.176	215.625	-117.98	125.181	-99.0482	0.0490008	-109.084	99.1151	-82.7269	96.5922	-130.442	78.485
43	-293.634	1.78626	3.8433	56.3916	48.0709	-91.2457	-161.724	-76.5702	139.431	71.9656	37.4746	54.0959	49.9106	-110.458	93.4802	-83.3276	64.9986	-229.934	131.658	-69.3164	250.367	-122.841	-53.902	-108.486	346.978	-166.241	219.509	-116.552	125.062	-99.0994	3.60218	-113.474	98.2143	-81.6291	96.2699	-130.089	78.5684
44	-278.338	1.83705	3.83034	56.4205	47.4156	-91.5898	-166.526	-72.322	138.56	73.0707	36.6938	54.9684	44.3527	-102.899	93.6135	-84.5949	65.6814	-229.205	131.766	-70.3962	244.559	-115.79	-55.7238	-110.326	355.576	-172.245	222.93	-118.698	124.247	-99.985	5.23573	-114.3	95.6994	-79.4369	95.5729	-130.442	78.485
45	-271.976	1.87236	3.8266	54.9436	45.7271	-91.6089	-164.923	-73.4282	139.162	72.1902	36.9983	55.1686	43.598	-102.052	94.3119	-85.2733	66.4665	-228.091	132.777	-72.004	239.904	-109.985	-56.8995	-107.046	345.527	-163.233	225.171	-116.314	124.294	-99.7671	7.90765	-117.751	95.8168	-79.3178	94.0671	-129.294	78.6404
46	-254.624	1.90453	3.81218	55.3315	45.6011	-91.794	-168.36	-70.389	138.434	72.9974	36.5142	55.897	41.5682	-97.7008	95.4224	-86.9359	66.5733	-227.973	133.776	-73.464	234.743	-104.052	-58.2763	-109.221	355.387	-170.588	229.192	-119.456	123.326	-100.274	12.1918	-122.591	94.2007	-77.4713	95.1209	-130.442	78.485
47	-236.946	1.95647	3.80892	54.9988	44.5325	-91.8451	-166.868	-71.0611	139.576	71.1354	37.1269	56.7676	36.7574	-93.417	96.4218	-88.859	69.0206	-227.748	135.364	-75.3449	231.736	-100.2	-59.017	-108.145	352.899	-167.604	231.253	-118.542	123.066	-100.528	15.2303	-126.02	93.6712	-76.8112	94.7482	-130.442	78.485
48	-225.088	2.00292	3.8108	54.6436	43.6884	-91.8653	-161.988	-74.484	141.083	68.8336	38.0285	57.7326	31.2115	-89.158	97.9854	-91.2978	72.5938	-227.468	136.925	-77.1427	228.82	-96.6828	-59.7458	-107.785	352.97	-166.713	233.412	-118.275	122.674	-100.429	18.6337	-130.48	93.7876	-76.5235	95.0738	-130.442	78.485
49	-205.335	2.00596	3.80131	53.397	42.4777	-92.1037	-162.178	-73.8029	141.443	67.9486	38.2362	57.7578	29.8581	-85.6377	96.3966	-90.2641	72.5769	-226.665	137.73	-79.3811	222.836	-90.1144	-61.4536	-106.096	347.844	-161.63	235.336	-117.254	122.639	-100.231	21.5689	-134.089	95.1068	-77.5229	94.2256	-129.969	78.5429
50	-171.462	2.06483	3.80024	53.5812	41.691	-92.157	-158.255	-76.7418	143.024	65.8521	38.9311	60.1317	21.6529	-78.6232	101.557	-96.4058	75.272	-227.368	139.827	-79.6962	220.226	-87.3721	-61.2147	-106.109	350.176	-163.094	238.584	-118.493	122.1	-100.368	23.5468	-136.137	95.956	-78.2101	94.1982	-130.442	78.485	1ra2_1rx7_wt_trial823.0005.pdb
51	-141.723	2.09677	3.79173	53.3422	40.3169	-92.3411	-154.071	-79.3867	145.135	62.9295	39.7022	62.2267	13.387	-70.9462	105.422	-101.454	78.2154	-226.802	144.431	-84.0718	213.667	-80.8834	-61.9281	-106.018	352.044	-164.223	241.817	-119.551	121.549	-99.7162	24.0381	-137.092	99.3945	-81.1449	94.2472	-130.442	78.485
52	-123.492	2.09988	3.7792	51.8047	38.8068	-92.7666	-154.257	-78.431	145.865	61.5008	39.9383	62.4659	11.8242	-67.313	103.963	-100.555	78.1881	-224.997	148.157	-89.3045	205.653	-72.7314	-63.7459	-104.238	346.856	-159.126	244.362	-118.986	121.489	-99.015	26.1079	-140.118	102.274	-83.6245	93.4421	-129.726	78.6903
53	-95.588	2.12796	3.76822	52.2291	38.0828	-93.2916	-147.565	-82.374	150.29	55.5723	41.3403	64.4313	2.8261	-59.4744	107.49	-104.995	81.4306	-222.794	155.202	-96.6472	196.846	-64.4077	-64.9725	-105.084	351.671	-162.855	246.445	-119.745	120.641	-98.7134	27.0683	-141.31	104.788	-85.6254	94.1617	-130.442	78.485
54	-61.5605	2.14956	3.75263	51.6496	37.1416	-93.403	-150.822	-79.6647	149.099	56.886	40.7963	66.2409	-7.69449	-49.1243	108.553	-107.163	84.5268	-223.293	158.518	-100.618	191.086	-58.6126	-66.1508	-103.657	347.442	-158.766	248.656	-119.471	120.569	-98.3923	27.7082	-142.092	105.576	-86.366	93.2292	-129.826	78.6416
55	-41.9621	2.16447	3.74003	52.1395	37.0499	-94.0327	-151.338	-77.7742	150.594	54.231	41.2883	68.1639	-22.9814	-35.6675	108.936	-108.401	88.0708	-222.295	162.722	-105.004	184.656	-52.7535	-67.0711	-103.498	347.363	-158.42	249.966	-119.59	120.192	-98.124	27.6579	-141.852	106.294	-87.1692	92.0081	-129.068	78.8469
56	-41.6968	2.1676	3.72527	52.9054	38.1249	-94.5297	-152.711	-75.7502	150.961	53.0238	41.6165	68.745	-31.3614	-28.0837	107.563	-107.393	89.864	-219.008	170.155	-114.361	176.33	-44.8373	-68.9405	-105.939	356.496	-166.065	250.761	-120.94	119.159	-98.4829	29.7115	-144.127	105.497	-86.0529	93.3802	-130.442	78.485
57	-64.3206	2.16302	3.72283	53.4501	38.5827	-94.693	-151.013	-76.6598	152.344	51.2713	41.9353	68.8847	-39.9762	-22.2125	107.599	-106.929	93.8991	-217.864	174.41	-119.958	172.082	-41.0595	-69.6357	-106.199	357.752	-167.548	251.936	-121.635	118.846	-98.161	30.566	-145.651	107.011	-87.1951	93.7614	-130.442	78.485
58	-44.9168	2.19369	3.72771	53.2743	38.4798	-95.3488	-144.315	-79.3644	159.124	42.2655	43.8028	68.5553	-26.9886	-29.6809	107.337	-106.532	92.4497	-216.686	180.925	-127.65	168.551	-37.9044	-70.5094	-106.626	359.657	-169.345	253.153	-122.835	118.602	-98.1244	28.3826	-140.201	104.547	-87.0056	86.5763	-125.669	80.0474
59	-25.8608	2.19674	3.71995	53.9705	38.4237	-95.5096	-146.258	-77.4342	158.777	42.3427	43.7954	68.9704	-34.2209	-23.6903	106.769	-106.078	94.3561	-215.215	184.897	-132.736	166.664	-35.8096	-71.5271	-104.748	352.911	-163.052	254.544	-122.365	119.102	-98.7125	31.388	-143.346	103.706	-85.874	87.9625	-127.024	79.6065
60	-10.8996	2.19478	3.72139	53.7583	38.6372	-95.1289	-148.781	-77.154	155.983	46.7321	42.5023	68.8155	-34.367	-23.8764	106.791	-105.853	94.8659	-213.847	189.135	-138.447	164.634	-33.4653	-72.7382	-104.849	353.629	-163.387	255.216	-122.473	118.918	-98.7751	34.1277	-147.339	104.162	-85.6889	90.225	-128.496	79.2711	1ra2_1rx7_wt_trial823.0006.pdb
61	-32.7036	2.19582	3.70006	53.7243	39.2156	-94.9751	-149.584	-77.1414	155.062	48.1243	42.2192	68.8611	-35.4557	-22.9161	106.978	-105.794	95.7239	-214.051	189.63	-139.415	163.163	-31.4332	-73.2394	-109.869	365.582	-173.998	257.807	-127.46	116.731	-97.7324	26.8169	-141.232	108.549	-88.7831	87.0682	-123.768	78.4597
62	-16.153	2.22543	3.68237	54.0552	37.644	-95.0344	-150.906	-76.4704	154.522	49.0476	41.8507	68.6299	-25.4592	-29.5851	107.694	-106.703	93.4057	-218.515	181.689	-129.064	167.346	-34.427	-72.0397	-107.18	355.737	-165.17	258.705	-126.723	117.701	-98.8301	23.7942	-135.988	103.007	-84.7877	87.7186	-125.833	78.913
63	-58.9834	2.19567	3.69534	54.4957	37.3508	-95.2778	-148.625	-78.9062	156.244	46.8381	42.406	68.7535	-32.4688	-24.739	107.802	-106.851	95.7441	-217.988	185.057	-133.466	164.637	-31.219	-72.8901	-109.493	354.114	-163.071	257.801	-127.947	116.697	-97.9121	15.9406	-130.269	109.483	-89.5215	90.6499	-125.617	77.1575
64	-67.6856	2.20098	3.68639	54.8682	36.5333	-95.2181	-148.687	-79.0636	156.644	46.5093	42.5197	68.8968	-35.1017	-22.8927	108.103	-106.928	97.0054	-220.904	180.626	-127.417	166.812	-33.006	-71.736	-110.04	351.278	-160.71	258.949	-128.824	116.365	-96.796	9.51724	-124.728	114.542	-94.1748	90.3061	-124.567	77.1875
65	-53.4925	2.21575	3.68719	55.0235	36.647	-95.4872	-146.161	-79.852	159.079	43.0553	43.3657	68.6455	-28.1664	-27.8151	108.823	-107.648	96.2785	-220.46	183.421	-130.763	166.602	-32.4054	-71.9716	-111.1	355.052	-164.084	259.907	-130.295	115.909	-96.2196	3.31327	-118.869	112.431	-93.1431	93.8731	-127.689	77.9922
66	-61.2538	2.22224	3.68478	55.3648	36.6721	-94.9512	-151.827	-77.2252	154.005	50.1824	41.4446	68.9647	-30.4722	-26.2698	109.925	-108.634	97.0705	-223.094	179.751	-125.6	168.859	-35.0152	-70.2818	-111.931	358.075	-167.822	261.751	-132.212	115.302	-95.9647	-0.881871	-114.737	111.805	-93.1106	95.9131	-129.526	78.4557
67	-39.6385	2.24721	3.66665	55.7903	37.2873	-94.9024	-153.92	-75.9622	152.607	51.9895	41.0095	69.2477	-35.2051	-22.9062	110.017	-108.643	98.4347	-221.11	182.742	-129.844	165.572	-31.538	-71.2812	-113.005	361.816	-171.176	263.818	-134.002	114.504	-95.2919	-3.00644	-113.458	110.727	-92.1293	95.869	-128.929	78.701
68	-23.3116	2.27145	3.65743	56.4627	36.2943	-94.7515	-162.545	-71.1242	147.611	59.5259	38.448	69.3627	-37.2832	-21.7841	110.962	-109.296	100.055	-224.249	180.015	-125.842	168.552	-33.5056	-70.7435	-110.02	351.792	-162.238	265.59	-133.269	115.218	-96.5412	-1.66359	-113.273	107.568	-89.4831	96.3516	-130.442	78.485
69	-34.6755	2.28016	3.65627	56.3791	36.9095	-94.772	-162.092	-71.7027	149.214	58.3527	38.3207	69.5459	-40.0538	-20.5166	112.866	-110.7	102.379	-224.572	182.184	-128.221	168.083	-32.5644	-71.0677	-113.874	361.891	-171.628	265.784	-135.198	113.751	-95.1736	-6.1267	-109.992	116.458	-95.9025	91.1279	-123.593	77.4062
70	-22.7847	2.29633	3.65338	56.5999	35.9851	-94.9311	-164.291	-70.7397	147.928	60.596	37.4156	69.2026	-32.7824	-25.6842	113.736	-111.469	101.9	-227.19	181.595	-126.799	170.445	-34.1399	-70.6118	-112.292	356.092	-166.224	266.775	-134.72	114.138	-95.2029	-9.51084	-106.812	113.092	-93.7414	94.9284	-127.448	78.0977	1ra2_1rx7_wt_trial823.0007.pdb
71	5.81342	2.30227	3.64935	57.2117	35.9136	-94.5638	-165.162	-70.8385	146.767	62.6677	36.8391	69.4575	-38.4689	-22.4454	115.17	-112.369	104.862	-227.636	182.19	-127.817	170.695	-34.0005	-70.9514	-110.941	352.53	-162.974	268.799	-134.947	114.295	-95.4123	-7.2864	-109.234	111.884	-92.9296	96.0035	-129.004	78.4788
72	28.5047	2.32044	3.64519	56.3663	35.1676	-93.6184	-165.628	-72.0763	144.355	66.6768	36.0833	69.7825	-36.0231	-25.0223	118.859	-115.634	105.035	-227.932	182.815	-128.681	171.873	-34.5249	-71.2277	-109.303	347.402	-158.376	269.8	-134.094	114.5	-95.3107	-6.21223	-110.072	111.689	-92.8178	94.2441	-127.657	78.6027
73	55.2387	2.33163	3.65336	56.607	35.4014	-94.021	-162.25	-73.7731	147.458	62.7543	36.7047	69.6832	-35.9358	-24.4982	119.266	-115.659	106.983	-226.711	189.403	-136.878	172.193	-34.0159	-72.2605	-109.497	348.446	-159.06	271.039	-134.743	114.314	-95.3006	-3.987	-110.416	112.656	-94.4285	89.5089	-124.232	79.0802
74	73.3813	2.32934	3.66212	57.3352	36.326	-93.6554	-160.189	-75.9456	147.314	63.35	36.6978	69.7677	-38.5188	-23.7547	121.082	-116.918	109.56	-225.346	196.069	-145.454	173.517	-34.2983	-73.4964	-110.458	352.523	-162.384	271.841	-135.567	113.894	-96.0417	-1.70157	-112.934	111.68	-93.3528	93.9898	-128.484	78.6835
75	109.651	2.33868	3.65921	57.2687	36.8118	-93.857	-160.039	-76.5359	147.449	63.7883	36.2304	69.5743	-36.2653	-25.5835	121.861	-117.395	110.536	-225.814	199.028	-149.077	175.136	-35.0075	-74.0982	-111.031	355.52	-164.989	273.009	-136.208	113.374	-96.6012	0.164883	-114.48	110.223	-91.954	95.5686	-130.442	78.485
76	21.4851	2.22864	3.74937	56.5022	34.491	-92.3984	-164.869	-76.7894	140.028	74.1568	35.2356	67.7276	-37.5327	-27.5896	119.748	-115.18	106.045	-230.756	175.102	-120.336	177.347	-37.6224	-70.5201	-111.959	352.148	-162.276	272.363	-137.156	113.698	-94.1324	-3.32838	-116.278	133.04	-111.12	105.816	-135.855	77.9186
77	29.7817	2.23254	3.73239	56.2344	34.777	-92.2915	-164.424	-77.2018	140.218	74.175	35.1216	67.5701	-30.7937	-31.849	121.037	-116.502	105.53	-232.418	175.138	-120.474	178.609	-38.4397	-70.5531	-113.347	357.34	-166.908	272.748	-138.397	113.218	-94.0662	-4.4729	-113.899	131.928	-110.503	102.257	-133.512	78.12
78	55.4965	2.27999	3.69982	58.1285	36.3355	-92.6598	-154.996	-82.4406	147.104	65.19	36.6126	69.2319	-45.7078	-20.7734	124.481	-119.079	114.353	-232.625	178.948	-125.563	176.923	-36.5652	-71.4092	-114.169	360.589	-170.041	275.658	-141.257	112.638	-94.1051	-5.4578	-109.43	128.321	-108.542	90.7635	-124.339	78.9457
79	74.5287	2.27636	3.69496	56.3874	33.756	-92.9074	-154.886	-82.1087	147.426	64.7281	36.5622	68.2577	-28.2558	-32.2644	124.237	-119.302	109.797	-231.373	183.937	-131.649	175.417	-34.9026	-72.0264	-110.443	346.425	-157.343	276.479	-139.498	113.673	-93.5991	-6.05666	-109.068	130.548	-110.283	90.7338	-123.994	78.7294
80	75.7107	2.29141	3.69177	57.3847	34.9479	-92.7312	-155.517	-81.5056	146.808	65.4266	36.4768	69.5753	-46.8202	-19.6829	126.663	-121.04	116.822	-231.413	188.184	-136.86	176.571	-35.5614	-72.4052	-109.79	342.876	-153.89	276.129	-138.644	113.793	-94.2401	-8.50512	-105.826	125.72	-106.329	93.3836	-127.176	78.5654	1ra2_1rx7_wt_trial823.0008.pdb
81	95.9648	2.30266	3.68422	58.0253	36.6447	-92.3875	-163.385	-76.4725	142.203	71.9951	34.6047	69.1428	-38.8637	-24.729	127.213	-121.683	115.806	-231.028	195.042	-145.794	177.829	-35.6176	-73.7318	-114.954	361.565	-170.19	276.317	-141.233	111.843	-94.4572	-8.05114	-104.458	124.482	-105.619	89.887	-124.951	78.7549
82	86.6406	2.27943	3.6876	57.8355	34.8233	-92.449	-159.782	-79.0467	143.883	69.9186	35.1169	68.2202	-27.6222	-33.257	127.253	-121.671	113.902	-232.697	193.012	-143.239	178.936	-36.4412	-73.4188	-112.418	351.437	-160.783	278.277	-142.726	113.065	-93.8885	-9.49441	-104.14	127.721	-108.18	93.9399	-127.668	78.5875
83	116.986	2.29571	3.679	58.3316	36.7841	-92.377	-159.417	-79.0615	144.084	69.4068	35.4101	68.9339	-37.7315	-25.8839	127.961	-122.085	118.58	-232.814	197.234	-148.986	179.782	-36.4119	-74.5363	-115.123	361.451	-169.231	279.219	-144.492	111.942	-93.3499	-5.74682	-107.794	127.754	-108.36	88.2512	-122.613	79.0966
84	123.383	2.27833	3.70017	58.4555	36.4474	-91.5616	-161.311	-79.4006	140.537	74.377	35.0084	68.4835	-39.6835	-26.6486	127.825	-121.678	119.773	-232.581	198.073	-150.564	180.578	-36.4723	-75.0574	-114.338	357.59	-165.301	279.294	-144.07	112.285	-93.8475	-5.94772	-108.977	128.336	-108.568	96.7117	-129.848	78.5442
85	133.868	2.24496	3.72756	58.875	37.4022	-90.7216	-162.862	-79.2709	137.17	78.3564	35.7079	68.0362	-48.0407	-21.5921	127.989	-121.68	121.841	-234.726	192.335	-143.525	179.942	-35.8462	-74.2905	-118.449	366.169	-172.957	281.446	-149.202	109.606	-92.3844	-6.07045	-108.54	141.814	-120.142	96.4027	-128.674	77.5705
86	120.997	2.26127	3.70247	59.0329	35.6276	-91.1106	-161.162	-79.8314	138.964	75.9316	35.7905	67.35	-36.9399	-28.715	128.063	-121.864	120.402	-237.599	186.487	-137.066	179.214	-34.3485	-74.0907	-117.415	357.073	-163.001	282.011	-150.092	110.652	-91.4113	-10.9228	-104.373	138.884	-118.222	95.6516	-127.382	78.2132
87	121.248	2.27559	3.70642	59.509	36.7068	-91.6218	-156.661	-82.5062	141.886	72.0907	36.4288	67.5397	-41.6746	-26.1284	128.891	-122.018	124.466	-240.818	182.734	-131.887	183.561	-37.8809	-73.2079	-120.715	363.227	-167.125	283.314	-153.848	109.722	-91.1187	-8.10342	-106.06	143.545	-122.563	89.2982	-121.405	77.778
88	150.007	2.29714	3.70356	59.8901	35.6696	-92.1934	-154.154	-83.8515	144.406	69.1709	36.5283	67.0618	-36.5896	-29.9109	129.323	-122.06	125.481	-240.893	185.449	-135.371	183.772	-37.41	-73.8513	-118.363	355.221	-159.881	283.217	-151.696	110.254	-91.0494	-12.7939	-101.658	138.937	-118.946	92.2802	-124.363	78.1506
89	186.592	2.31763	3.70369	59.7983	36.6627	-92.5269	-151.406	-85.4311	146.61	66.4405	36.8896	66.6354	-32.5961	-33.208	129.753	-122.007	126.835	-242.427	185.296	-135.161	185.922	-38.634	-73.9691	-122.538	363.758	-165.614	284.503	-155.015	108.441	-90.785	-12.6072	-102.075	137.536	-118.185	91.7301	-124.294	78.2374
90	225.159	2.33618	3.70354	60.9319	36.4999	-92.9625	-148.048	-87.2436	150.078	62.1343	37.5095	67.4815	-41.3807	-27.3977	130.787	-122.85	130.013	-241.571	185.944	-135.63	185.714	-38.6143	-73.836	-120.708	356.833	-159.854	285.713	-154.237	108.648	-90.2944	-16.4231	-99.8554	136.676	-117.18	95.5372	-126.876	78.1542	1ra2_1rx7_wt_trial823.0009.pdb
91	258.391	2.34882	3.70319	60.1594	35.4506	-92.7131	-150.245	-86.0577	148.448	64.4293	36.8875	67.2149	-36.8769	-30.8863	131.296	-123.186	130.053	-242.23	187.628	-138.14	186.57	-38.4953	-74.5465	-118.856	350.272	-152.915	285.942	-152.938	109.393	-90.2874	-9.86197	-105.879	138.051	-118.779	91.4979	-123.928	78.5518
92	280.572	2.35988	3.6959	60.316	36.3525	-92.3972	-155.514	-83.0779	144.722	69.5799	35.4594	67.4092	-36.5667	-31.0462	132.111	-124.036	130.277	-243.715	185.991	-136.15	185.992	-37.7053	-74.3745	-121.25	359.072	-160.589	287.023	-154.746	108.187	-90.7941	-8.86483	-106.715	134.023	-115.491	92.755	-125.771	78.6682
93	321.862	2.37929	3.69855	60.2097	35.4319	-92.895	-154.039	-83.5011	146.554	67.2455	35.6264	67.5832	-38.8497	-29.5485	132.631	-124.356	131.829	-243.826	185.504	-135.252	186.09	-37.705	-74.1955	-118.404	350.268	-152.589	286.761	-151.865	108.861	-90.9092	-5.21102	-110.256	134.153	-115.626	91.407	-125.019	78.6843
94	343.957	2.40444	3.68855	60.2566	36.2089	-92.7523	-159.284	-80.1091	144.005	71.025	34.3421	67.521	-34.4222	-32.4774	133.487	-125.472	130.656	-244.966	183.047	-131.777	186.349	-37.9449	-73.6547	-120.648	358.895	-160.176	287.998	-153.725	107.749	-92.4276	-3.88079	-109.845	127.153	-110.023	91.9957	-127.196	78.7513
95	390.738	2.43448	3.68682	60.5325	35.89	-93.3121	-157.773	-80.2622	146.199	68.1251	34.646	67.5669	-34.8578	-32.2595	133.711	-125.645	131.633	-244.099	183.727	-132.304	186.509	-37.8677	-73.7411	-119.272	355.068	-156.722	288.406	-152.483	107.909	-93.4586	-3.11161	-109.505	123.414	-106.969	93.0459	-129.126	78.6348
96	436.113	2.44734	3.68482	60.4879	35.98	-93.0679	-158.448	-80.3045	145.244	69.6106	34.2774	67.7976	-34.519	-32.4687	134.825	-126.866	131.69	-244.305	182.914	-131.135	186.188	-37.5809	-73.6416	-118.943	355.405	-157.175	289.313	-152.151	107.517	-94.1792	0.455646	-112.604	121.444	-105.232	93.6086	-130.442	78.485
97	479.281	2.47172	3.68296	60.962	37.1971	-92.8441	-159.199	-79.8051	144.739	70.0745	34.3654	68.9383	-43.0313	-26.4549	136.994	-129.432	133.667	-244.357	181.473	-128.747	187.12	-38.527	-73.1568	-120.585	362.312	-163.657	290.859	-153.59	106.309	-93.987	1.13185	-112.803	121.506	-105.472	91.3373	-128.822	78.7354
98	513.076	2.44434	3.68699	60.7133	36.4461	-92.7108	-161.656	-79.0351	142.298	73.7768	33.5168	68.3283	-39.7193	-28.9514	137.662	-130.07	134.069	-246.017	181.841	-130.067	185.399	-35.8557	-73.8995	-119.164	357.735	-159.177	291.393	-152.856	106.866	-93.9246	5.54747	-117.836	125.428	-108.46	93.1597	-130.442	78.485
99	569.488	2.46936	3.68715	61.0637	36.4261	-93.5632	-156.203	-81.7612	147.003	67.705	34.4501	68.5856	-43.8256	-26.6485	138.149	-130.26	136.783	-244.711	183.297	-131.734	185.252	-35.4635	-74.2267	-117.795	353.876	-155.167	291.462	-151.408	107.334	-94.4715	9.21326	-121.084	123.351	-106.579	92.478	-130.442	78.485
100	574.786	2.45946	3.71577	60.4605	35.6197	-93.2698	-157.127	-81.6793	145.554	69.5308	34.6006	68.0015	-42.5605	-28.4064	137.878	-130.141	135.961	-244.31	182.588	-131.131	185.025	-34.648	-74.492	-117.406	350.953	-151.275	290.423	-150.477	107.969	-93.5028	9.30783	-122.086	128.023	-111.324	92.6239	-130.173	79.1851	1ra2_1rx7_wt_trial823.0010.pdb
101	627.451	2.47358	3.73043	60.1471	36.516	-92.5529	-159.99	-80.3092	142.658	73.1116	34.1592	67.5028	-38.0444	-32.2662	137.781	-129.988	135.474	-245.174	180.94	-130.303	184.342	-32.6457	-75.1673	-120.459	363.248	-162.934	292.42	-152.736	105.731	-92.6951	10.332	-124.562	131.043	-113.832	93.0482	-129.684	79.4263
102	673.218	2.50243	3.73907	59.7122	34.6728	-92.5218	-158.803	-80.6392	143.681	71.4153	34.5788	67.4687	-36.6647	-33.1481	138.04	-130.221	135.89	-245.433	179.924	-129.131	185.862	-33.4046	-75.2354	-116.578	348.876	-149.087	289.563	-147.327	107.269	-92.4568	9.57911	-123.01	130.602	-114.114	90.6679	-128.281	79.9215
103	710.244	2.52157	3.72907	60.1503	36.305	-91.9558	-164.217	-77.3338	140.209	75.9411	33.5623	67.7282	-34.3666	-33.8205	139.439	-132.221	134.867	-246.586	178.254	-127.261	184.698	-31.7673	-75.3097	-120.433	363.77	-162.935	292.211	-150.907	104.974	-92.581	9.86434	-122.093	127.728	-112.156	88.1426	-126.974	80.3791
104	770.018	2.53525	3.72831	60.2015	36.3331	-91.1731	-168.265	-74.9452	137.921	78.8929	33.1529	67.8818	-32.72	-34.191	140.784	-133.847	134.063	-247.634	177.402	-126.926	185.07	-30.9832	-75.9223	-120.505	364.08	-163.008	293.316	-151.1	104.537	-92.0034	9.99998	-122.384	128.343	-113.03	86.8532	-125.973	80.8594
105	825.82	2.54264	3.72598	60.2728	36.1221	-90.4921	-170.82	-73.4299	135.995	81.1092	33.1099	67.8996	-31.543	-34.4581	141.722	-134.896	134.003	-249.575	175.631	-125.131	186.873	-31.6004	-76.0418	-119.144	358.915	-157.692	293.841	-150.373	105.102	-92.5324	15.5884	-128.504	127.432	-111.546	88.2381	-127.111	80.3687
106	878.425	2.56803	3.7258	60.8316	36.8413	-90.6049	-170.564	-73.4403	136.428	80.5388	33.1448	68.3973	-35.2358	-32.4309	143.284	-136.728	136.724	-250.694	174.077	-122.997	187.363	-31.6893	-75.7122	-120.358	363.779	-162.231	295.86	-152.012	104.029	-91.7925	14.1802	-127.243	127.874	-112.293	87.2003	-126.213	80.9471
107	943.801	2.5946	3.72379	61.2122	36.809	-91.0972	-167.882	-74.7462	138.657	77.6468	33.5412	68.5179	-36.1395	-32.5015	144.501	-138.049	139.224	-251.484	172.832	-121.456	187.741	-31.2691	-75.6564	-120.247	363.605	-161.564	297.247	-152.286	103.772	-90.9142	14.0452	-127.805	128.373	-112.896	86.717	-125.632	81.5625
108	1011.94	2.6135	3.71574	61.1324	36.3017	-91.2684	-167.431	-74.8699	139.555	76.6563	33.574	68.395	-33.2457	-34.8439	145.648	-139.365	139.452	-251.469	172.908	-121.804	187.48	-30.1803	-76.0382	-118.936	358.428	-155.783	297.623	-151.417	104.477	-91.3164	18.5784	-132.971	126.998	-110.984	88.3636	-126.928	81.0832
109	1040.85	2.62928	3.71322	61.0465	36.4882	-92.6979	-164.933	-75.0037	143.432	71.8303	33.5434	68.0019	-32.1667	-35.8163	144.831	-138.03	141.097	-252.221	171.52	-119.949	188.34	-30.7443	-75.7936	-117.451	358.785	-156.179	297.747	-150.25	105.091	-91.3901	23.6574	-138.768	124.708	-108.479	90.2341	-128.55	81.3118
110	1109.58	2.64362	3.7134	61.1143	36.1592	-93.8078	-162.274	-75.2592	147.53	66.5963	33.9312	68.0329	-34.3853	-34.4289	143.989	-136.773	142.641	-251.321	172.269	-120.702	188.851	-30.8217	-76.0485	-115.417	355.458	-153.579	297.908	-148.242	105.544	-91.3311	26.4557	-142.206	126.28	-109.211	91.1922	-129.099	81.206	1ra2_1rx7_wt_trial823.0011.pdb
111	1170.6	2.65531	3.7138	61.0572	35.6027	-94.2184	-158.318	-77.6567	150.716	62.6607	34.6508	67.9893	-32.3146	-35.7986	144.857	-137.768	142.122	-250.676	171.873	-119.723	189.33	-31.3828	-75.8312	-114.532	352.756	-151.166	298.249	-147.049	105.324	-90.3021	26.2326	-142.855	128.787	-111.503	91.4765	-129.344	81.5373
112	1234.91	2.66659	3.70532	60.9518	36.2273	-94.2502	-159.923	-76.4905	149.938	63.7259	34.2638	67.8843	-30.8912	-36.8227	145.156	-138.083	142.214	-250.422	172.761	-121.573	187.924	-28.9552	-76.7243	-115.583	357.752	-155.78	300.525	-148.57	104.269	-90.1715	29.1866	-146.671	129.419	-111.461	91.949	-129.322	81.337
113	1288.6	2.67037	3.70545	61.1205	36.4195	-95.049	-157.347	-77.0183	154.163	58.7509	34.589	67.843	-31.8035	-36.6288	144.304	-136.699	143.383	-250.579	171.481	-119.532	189.97	-30.9869	-76.3231	-115.137	356.855	-154.863	301.801	-148.914	104.202	-89.767	32.7897	-151.467	131.489	-112.641	93.0336	-129.82	81.1438
114	1310.41	2.67102	3.69805	60.8257	36.2267	-95.2692	-158.427	-75.9352	153.526	59.3268	34.3536	68.2526	-34.3373	-34.9535	144.969	-137.639	143.95	-250.512	172.433	-121.674	191.742	-30.949	-77.9338	-111.628	354.422	-152.648	299.469	-144.84	106.677	-89.4686	35.4622	-155.013	134.819	-114.334	93.9169	-129.9	81.2828
115	1442.82	2.70366	3.69168	61.1435	37.3055	-95.289	-158.889	-75.5949	153.059	59.7649	34.3311	68.6869	-37.2841	-33.6392	145.962	-138.978	145.633	-249.271	173.248	-122.857	191.704	-30.2909	-78.5127	-112.404	362.537	-162.505	303.901	-146.398	103.553	-88.8711	38.1288	-158.527	139.406	-117.588	94.8371	-130.039	80.6838
116	1602.27	2.73536	3.687	61.4982	38.1589	-95.3593	-159.444	-75.178	152.811	60.0817	34.2184	68.9643	-38.2608	-34.1146	147.273	-140.741	147.337	-248.261	173.934	-123.701	192.655	-30.6625	-78.9099	-113.193	365.475	-165.484	307.714	-148.28	101.628	-88.1201	43.444	-165.888	144.083	-120.182	96.5756	-130.176	79.495
117	1740.77	2.76865	3.67611	61.4467	37.8558	-95.7743	-158.375	-75.1679	155.483	56.9242	34.5664	68.8016	-35.3689	-37.0801	148.239	-142.079	148.106	-246.966	174.545	-124.567	192	-29.5667	-79.3937	-111.183	359.735	-159.739	307.95	-145.984	101.951	-87.2013	50.7987	-174.868	151.218	-124.993	98.1779	-130.442	78.485
118	1786.61	2.78118	3.66625	61.4384	37.7698	-96.3671	-154.778	-76.564	159.926	51.3665	35.4907	68.2216	-32.1364	-38.8302	147.806	-140.821	147.836	-246.644	176.112	-127.591	194.158	-30.3478	-80.5578	-109.728	358.925	-159.838	308.209	-144.859	102.567	-88.0485	49.9324	-173.317	147.381	-121.533	98.0047	-130.442	78.485
119	1786.76	2.78771	3.66346	61.5502	37.9434	-96.9306	-154.39	-75.4055	162.781	47.5849	35.961	67.93	-31.4952	-38.8184	147.083	-139.713	148.013	-246.826	176.235	-127.897	194.322	-30.5075	-80.0658	-109.106	358.94	-161.139	309.104	-144.613	102.328	-87.2958	51.1264	-175.372	150.414	-123.95	98.5327	-130.442	78.485
120	1879.27	2.81119	3.64597	61.7513	37.2471	-97.4126	-152.348	-75.1964	167.682	41.5453	36.8862	67.1762	-27.189	-41.9256	145.573	-137.376	148.086	-246.338	176.965	-130.548	193.848	-28.1522	-81.7671	-108.613	353.258	-154.176	309.489	-144.597	102.957	-87.3452	48.7294	-172.935	145.271	-119.478	98.0979	-130.372	78.5437	1ra2_1rx7_wt_trial823.0012.pdb
121	1965.02	2.84688	3.63974	62.0834	38.6083	-97.6143	-151.932	-74.47	169.676	38.7043	37.4908	67.5638	-29.3849	-40.8756	146.216	-138.54	149.791	-245.441	177.398	-130.36	196.895	-32.1066	-80.8832	-108.449	362.619	-166.914	312.712	-144.315	100.192	-87.3723	51.2842	-175.331	147.015	-120.735	96.948	-129.214	78.2825
122	1988.01	2.83713	3.62822	61.1829	37.2171	-97.6391	-153.085	-73.8202	168.332	40.1093	37.2686	67.307	-27.6825	-41.7709	146.824	-139.003	150.293	-245.682	181.214	-135.822	199.953	-35.5384	-80.9207	-105.438	347.72	-150.221	309.529	-142.374	105.119	-86.7341	52.3992	-176.605	150.898	-124.022	94.9602	-126.967	78.2811
123	2062.86	2.86556	3.62128	62.2329	38.0324	-97.755	-155.401	-71.6643	168.17	40.2058	37.0657	67.1111	-26.5473	-43.1713	146.149	-138.403	151.513	-246.428	179.624	-134.227	201.586	-36.4792	-81.0361	-105.757	354.659	-159.194	313.094	-143.026	102.265	-86.2889	54.0702	-179.256	151.946	-124.606	97.1134	-128.61	78.1417
124	2184.6	2.90756	3.61948	62.5508	39.2293	-98.1572	-156.001	-68.7949	172.069	34.5508	38.309	67.0902	-26.4356	-42.9982	145.899	-138.642	152.206	-246.026	178.947	-133.401	204.136	-38.2933	-81.2326	-105.23	361.443	-168.63	315.633	-141.574	99.2119	-85.8991	57.2028	-182.905	153.903	-125.881	97.6149	-128.824	77.8396
125	2194.54	2.92174	3.60257	61.9058	37.1046	-98.181	-158.086	-66.412	172.447	33.5967	38.6245	67.1618	-27.8642	-40.5929	145.487	-138.295	151.718	-244.565	181.834	-139.056	199.621	-31.7213	-83.4086	-104.163	348.535	-152.573	312.731	-140.219	102.761	-87.3595	49.0699	-172.534	143.556	-117.847	94.1847	-127.027	78.7219
126	2208.87	2.94319	3.58433	62.1998	37.6689	-98.2534	-160.924	-64.4136	170.01	36.1383	38.1706	67.2939	-28.3972	-39.6342	145.922	-139.192	152.163	-244.878	181.006	-138.768	201.304	-32.4237	-84.0482	-103.737	349.673	-154.192	313.895	-139.339	101.792	-87.1074	53.7547	-178.275	145.297	-118.324	95.4307	-127.423	78.0468
127	2220.44	2.94463	3.58459	62.2488	38.0681	-98.2052	-163.46	-62.9791	168.019	38.6533	37.4912	66.8787	-26.6214	-40.6359	144.95	-137.535	151.815	-246.287	180.087	-139.116	203.299	-32.3341	-85.1978	-103.757	349.914	-154.332	314.773	-139.475	101.404	-86.0541	57.1433	-182.71	148.119	-120.413	95.0688	-126.794	77.8688
128	2277.53	2.96832	3.58105	62.5798	38.329	-98.6659	-166.205	-59.9496	169.324	37.2478	37.0876	66.4866	-23.9704	-42.8634	144.455	-136.738	152.204	-246.528	179.778	-139.459	204.796	-32.5906	-85.8704	-103.567	351.142	-155.886	316.492	-139.441	100.439	-85.0135	58.8987	-185.293	151.504	-123.367	94.4561	-125.827	78.1171
129	2356.62	3.006	3.57387	63.3445	39.1864	-99.0014	-169.673	-56.6937	169.426	37.1568	36.552	66.7356	-25.3158	-41.7021	144.701	-137.158	152.584	-245.9	179.703	-139.897	205.904	-32.6564	-86.6027	-101.1	357.566	-168.291	320.966	-136.691	95.4765	-85.3963	58.7387	-185.008	147.336	-119.688	95.1087	-126.781	78.0277
130	2400.42	3.00991	3.55907	63.3627	39.3228	-98.9019	-172.307	-54.9116	166.763	39.8017	36.2988	67.2906	-29.8645	-37.3985	145.055	-137.817	152.684	-245.496	180.43	-142.004	206.922	-31.8814	-88.0694	-103.476	353.73	-158.833	319.696	-139.79	98.7647	-85.8595	60.2255	-186.45	143.026	-115.699	95.8893	-127.743	77.8115	1ra2_1rx7_wt_trial823.0013.pdb
131	2389.52	3.00413	3.55032	63.3859	39.5556	-98.6701	-174.289	-54.451	163.561	43.7306	35.5903	67.112	-29.7988	-37.0883	144.498	-136.97	152.633	-246.024	181.678	-145.998	204.237	-26.8647	-90.3955	-104.486	354.88	-158.628	320.164	-141.135	99.1259	-85.5451	59.4444	-186.036	140.754	-114.02	95.8203	-127.77	78.3618
132	2415.29	3.02254	3.53802	63.6234	39.7571	-98.1726	-171.796	-56.8532	161.972	44.7532	36.5139	67.478	-32.0605	-35.3053	145.103	-138.421	153.778	-245.085	183.168	-149.895	199.961	-20.5951	-92.7631	-104.559	355.058	-158.118	320.352	-140.519	99.1757	-85.4829	60.0917	-185.865	140.761	-114.499	92.2816	-124.857	78.7761
133	2444.89	3.04093	3.54035	64.1871	40.7367	-98.4274	-169.482	-57.705	164.678	41.2351	37.3495	67.4395	-33.5808	-34.3186	144.641	-137.294	154.134	-246.201	180.387	-147.007	204.503	-23.0236	-93.3734	-103.539	359.444	-165.514	323.648	-139.966	96.3427	-85.1163	61.332	-187.921	139.75	-113.515	93.959	-126.17	78.8576
134	2417.73	3.0084	3.59813	64.5759	41.0666	-97.8614	-161.452	-64.7346	166.978	38.7033	38.7634	67.706	-38.8449	-30.3636	144.554	-136.45	155.204	-240.58	192.665	-153.272	218.196	-47.7909	-82.7925	-107.397	355.225	-161.628	323.3	-145.851	100.206	-89.7969	61.0872	-177.876	133.732	-113.034	77.2146	-115.045	80.638
135	2415.09	3.02921	3.60664	64.6187	41.4195	-98.1213	-161.673	-64.7727	167.362	38.946	38.1565	67.2811	-35.0305	-33.3733	144.338	-135.872	154.567	-240.247	191.539	-151.434	216.223	-44.8424	-83.0081	-107.431	358.077	-165.569	325.827	-147.14	98.906	-92.3883	62.9759	-177.296	126.191	-106.266	77.9137	-116.469	79.752
136	2396.78	3.03405	3.59099	64.7033	41.9201	-98.0567	-161.326	-64.7273	167.913	37.9829	38.5868	67.3125	-34.6825	-33.4451	144.393	-136.228	154.546	-239.83	192.101	-152.289	215.346	-44.3265	-82.7974	-107.775	358.193	-166.529	327.639	-148.986	98.8071	-94.0608	63.969	-177.576	121.337	-101.465	80.0644	-118.571	78.949
137	2433.83	3.04733	3.583	64.6029	43.1569	-97.9346	-160.847	-64.9772	168.393	37.2875	38.9005	67.6636	-36.9795	-31.6537	144.865	-137.006	154.909	-239.641	190.6	-150.457	214.651	-43.778	-82.7273	-107.442	364.755	-177.263	333.113	-150.628	94.7359	-94.0141	65.2977	-179.025	120.402	-100.661	80.6974	-119.128	78.7791
138	2143.43	2.96676	3.75441	66.0037	43.5752	-98.2087	-162.331	-64.6204	164.102	42.0639	38.1848	67.595	-36.4958	-31.8379	144.902	-136.914	154.7	-245.71	186.6	-131.631	246.634	-91.3418	-63.4413	-113.629	348.852	-157.39	324.186	-158.637	106.3	-98.6184	67.9006	-167.713	121.061	-106.972	70.9638	-118.153	80.4902
139	2140.89	2.96679	3.73819	65.5143	43.0793	-98.4516	-165.454	-62.8047	162.92	44.4782	36.7629	66.8925	-29.9476	-36.8876	144.232	-136.026	153.722	-243.273	194.076	-141.586	241.837	-85.993	-64.6248	-113.411	350.512	-159.877	325.434	-158.201	105.092	-97.8308	68.2851	-169.645	122.058	-107.33	71.4002	-117.348	80.4076
140	2142.75	2.96249	3.70924	65.2792	43.8033	-98.2702	-167.37	-62.3754	161.31	47.2361	35.72	66.709	-27.4555	-38.8737	144.083	-135.939	153.324	-242.541	195.563	-144.128	237.845	-81.9723	-65.1559	-113.931	354.458	-164.333	327.707	-159.314	103.726	-98.0258	73.5	-177.895	119.463	-103.513	78.1712	-121.518	79.376	1ra2_1rx7_wt_trial823.0014.pdb
141	2187.13	2.97336	3.70332	64.6284	45.0632	-99.0995	-169.824	-59.4518	164.954	44.0533	34.7766	65.9962	-22.3426	-43.329	143.038	-134.162	152.936	-242.606	193.889	-142.002	236.397	-80.736	-64.9154	-115.455	364.188	-176.198	333.044	-162.719	100.175	-96.568	77.6595	-183.843	123.208	-106.382	78.0442	-120.542	79.2811
142	2107.35	2.9547	3.66063	64.2539	42.8211	-99.2454	-172.512	-57.2535	164.754	44.5595	34.1533	66.0607	-23.1719	-41.7709	142.477	-133.725	152.345	-242.159	195.266	-145.054	229.517	-74.2006	-64.8917	-111.746	349.55	-160.196	328.281	-157.132	103.655	-93.5442	76.6644	-186.793	126.654	-108.513	77.8947	-118.251	79.9127
143	2145.19	2.96828	3.6452	64.4763	43.429	-99.6766	-175.899	-54.0687	165.072	44.3679	33.4714	65.9188	-21.7813	-42.6276	142.049	-133.421	152.338	-242.436	193.245	-142.603	228.421	-73.2	-64.6506	-112.029	352.663	-164.513	331.914	-159.043	101.778	-93.9651	78.6409	-189.31	123.361	-105.282	82.6357	-122.622	79.4422
144	2180.19	2.97623	3.63711	64.0122	43.6285	-100.36	-179.319	-50.5416	167.796	42.0497	32.5111	65.2779	-16.9938	-46.767	141.299	-132.151	152.131	-241.742	194.556	-144.422	227.272	-71.9561	-64.9733	-111.573	350.424	-161.952	333.108	-159.545	101.768	-92.3591	83.052	-196.078	128.315	-108.938	82.6472	-120.945	79.2918
145	2203.77	2.98602	3.63304	63.7826	43.7352	-100.573	-183.383	-46.9016	167.23	42.4864	32.0414	65.2532	-15.8856	-46.7993	141.369	-132.612	151.554	-241.26	195.506	-145.834	226.208	-70.785	-65.2596	-110.866	349.529	-161.466	333.401	-158.572	101.258	-90.7388	85.5524	-200.027	133.121	-113.11	80.6262	-118.143	79.6694
146	2225.59	3.01597	3.63399	64.1345	44.3145	-100.638	-187.081	-43.8452	165.643	43.9206	31.6841	65.6886	-18.1117	-44.0554	141.629	-133.574	151.212	-240.178	196.492	-147.282	225.221	-69.6188	-65.7553	-107.941	354.384	-173.141	336.963	-154.632	95.9254	-90.9537	85.5215	-199.199	130.709	-111.277	79.3136	-117.745	79.6784
147	2241.76	3.03116	3.62258	64.17	44.7094	-100.576	-186.051	-44.588	166.783	42.8161	31.8054	65.663	-18.2935	-44.2188	141.127	-132.895	151.502	-240.143	192.69	-142.824	225.066	-69.1312	-65.6937	-110.578	357.108	-172.801	336.989	-157.055	96.5471	-91.3052	87.1358	-199.831	126.264	-107.741	78.0517	-117.248	79.8511
148	2260.76	3.03514	3.60657	64.5485	45.0813	-100.584	-189.248	-42.3487	164.742	45.059	31.2804	66.4914	-24.4118	-38.7688	141.444	-133.867	151.728	-238.325	194.782	-145.694	223.693	-67.5455	-66.4828	-110.989	353.715	-166.937	335.943	-157.569	98.1987	-92.0049	90.0874	-202.491	121.306	-103.171	80.5878	-119.82	79.4834
149	2245.21	3.05737	3.61598	64.5392	45.6494	-100.306	-189.178	-42.5399	162.922	46.4421	31.7133	66.4912	-24.6024	-38.3429	141.294	-133.975	151.869	-238.157	195.619	-146.847	223.102	-67.2672	-66.1846	-110.038	359.926	-177.139	335.543	-153.296	94.8498	-90.6024	90.779	-204.044	123.189	-105.247	76.4627	-115.742	80.3177
150	2239.42	3.05385	3.60693	64.8984	45.9762	-99.9383	-191.308	-42.3557	159.131	51.3286	30.7288	66.5718	-25.6164	-37.4477	141.219	-133.915	151.719	-236.956	196.577	-148.352	221.946	-65.9648	-66.6653	-111.463	354.9	-167.184	332.485	-154.144	98.1349	-91.1357	97.1511	-210.333	118.625	-101.054	80.4457	-119.343	79.7057	1ra2_1rx7_wt_trial823.0015.pdb
151	2242.03	3.0698	3.6004	64.9296	46.6699	-99.9762	-192.012	-41.7604	158.919	51.5273	30.6468	66.3998	-24.4529	-38.5786	140.967	-133.554	151.875	-236.665	196.463	-148.581	221.408	-65.1187	-66.9248	-112.029	357.964	-170.215	333.071	-154.541	97.46	-90.697	99.5657	-213.573	116.97	-99.5693	80.917	-119.278	79.9969
152	2246.73	3.07983	3.58738	65.1042	47.0366	-99.7679	-191.466	-42.3642	158.166	52.1398	30.9074	66.466	-25.1573	-38.0011	140.836	-133.51	152.163	-236.783	194.477	-146.453	220.727	-64.1959	-66.9476	-113.552	357.274	-166.863	333.338	-157.075	98.7141	-90.5139	101.95	-216.236	114.621	-97.4904	81.0982	-119.145	80.057
153	2255.85	3.1405	3.60482	65.416	46.0582	-98.9064	-180.637	-51.3135	160.127	49.2491	33.2118	67.2538	-33.2577	-31.5001	141.704	-134.239	153.314	-232.714	196.628	-148.328	218.74	-62.307	-68.5515	-109.923	345.526	-156.938	331.963	-155.381	101.661	-97.4623	96.2254	-199.2	105.187	-89.7508	52.2192	-95.5816	79.3696
154	2214.41	3.1787	3.59561	66.6229	46.8156	-98.6339	-178.138	-53.3215	160.732	48.3942	33.8199	67.4196	-34.6326	-30.9471	141.861	-134.372	153.683	-231.66	194.887	-146.106	216.267	-60.1921	-68.2838	-109.435	352.318	-166.808	331.145	-150.963	98.4564	-97.6394	99.5518	-201.756	100.006	-85.4504	54.4504	-98.577	79.4275
155	2193.49	3.2126	3.59279	67.2586	47.1176	-98.5329	-177.765	-53.4098	161.493	47.4792	34.0891	67.5947	-36.881	-30.9354	141.227	-133.845	155.284	-231.784	189.589	-139.348	215.169	-59.5111	-67.5584	-110.099	351.439	-163.672	326.534	-147.54	99.5004	-97.9432	103.426	-204.53	93.6781	-80.0052	54.7336	-99.7677	79.5104
156	2193.16	3.21947	3.57693	67.4223	47.6994	-97.8755	-177.426	-55.0751	158.383	51.2326	33.9299	68.2189	-43.1602	-26.7327	142.032	-134.774	156.842	-229.51	194.025	-145.328	212.518	-56.7008	-68.4311	-111.255	349.33	-158.64	325.155	-148.654	101.336	-98.9041	105.685	-205.39	88.4306	-75.4467	58.4471	-103.873	79.1416
157	2184.68	3.25796	3.58235	67.8741	48.01	-98.195	-180.935	-52.0269	159.403	50.7267	33.1532	67.4371	-36.481	-32.745	140.566	-132.925	155.962	-229.858	189.34	-139.351	212.371	-56.8349	-67.8062	-110.728	351.645	-162.236	325.227	-147.378	100.091	-100.276	108.05	-204.354	79.5557	-68.5563	60.5689	-108.016	79.2971
158	2204.17	3.29189	3.57375	67.8963	49.3189	-98.2739	-180.446	-51.9984	161.02	48.937	33.3646	67.4275	-35.8345	-33.4784	140.402	-132.889	155.863	-228.81	187.228	-136.397	211.392	-56.3029	-67.4951	-111.329	360.87	-174.23	331.306	-151.993	97.1721	-100.695	108.132	-200.894	74.5364	-65.0886	55.8651	-105.243	80.2177
159	2204.99	3.32487	3.58238	68.1758	49.4375	-97.5165	-180.916	-53.1892	156.951	53.9079	32.9234	66.8433	-30.7697	-37.0286	139.982	-132.176	154.297	-224.951	193.965	-144.977	207.668	-52.6162	-68.3881	-108.406	350.229	-162.545	324.288	-144.011	99.329	-100.229	118.412	-210.996	71.1089	-62.14	56.4433	-105.194	80.1651
160	2127.46	3.32308	3.61159	66.347	49.2098	-97.7524	-183.257	-50.9129	157.98	52.9063	32.7229	67.3665	-34.7082	-34.7039	140.154	-132.538	155.302	-229.639	184.194	-129.231	212.69	-63.2805	-60.9439	-108.622	334.833	-144.944	319.401	-145.535	105.773	-100.324	122.499	-213.118	71.6143	-63.2397	53.9348	-103.66	80.5067	1ra2_1rx7_wt_trial823.0016.pdb
161	2113.56	3.34579	3.61896	67.065	49.5335	-97.4003	-186.404	-49.9318	155.069	57.2323	31.5908	66.7157	-29.752	-37.9994	139.783	-131.794	154.005	-228.192	187.916	-134.409	209.759	-60.2572	-61.8238	-106.138	339.678	-155.517	320.625	-140.695	101.444	-99.8655	123.856	-213.334	70.0982	-62.4203	49.5437	-100.438	81.1608
162	2119.28	3.36566	3.61777	66.8806	49.7924	-97.4407	-187.359	-49.4707	154.642	58.1095	31.1214	66.6017	-29.3811	-38.1874	139.566	-131.453	153.751	-227.242	186.784	-132.767	208.4	-59.1787	-61.6527	-107.329	337.658	-150.343	318.678	-141.718	103.556	-100.605	125.867	-210.793	63.9755	-58.1134	48.6184	-102.402	81.4562
163	2124.39	3.41257	3.63339	67.2237	50.1301	-96.309	-184.068	-53.4985	150.665	62.0183	32.0202	67.1595	-34.6217	-34.7643	139.613	-131.82	155.04	-224.089	192.571	-139.959	205.565	-56.3315	-62.3995	-104.532	337.953	-154.779	317.233	-135.638	101.054	-101.196	126.424	-207.311	58.5798	-54.0472	48.442	-104.771	81.362
164	2269.99	3.43201	3.64305	67.6014	50.0809	-95.3659	-181.873	-56.862	148.033	65.4371	32.136	66.8177	-29.8361	-38.606	140.06	-132.163	153.859	-224.242	191.136	-138.439	205.624	-56.1901	-62.3302	-109.039	336.611	-154.067	320.965	-135.251	101.445	-105.451	122.194	-202.274	52.2284	-49.6426	42.5542	-104.665	81.7741
165	2237.18	3.45844	3.65994	66.4182	48.8604	-96.1287	-184.094	-54.4437	149.356	64.3401	31.3452	65.7315	-21.8682	-44.0909	139.277	-130.663	152.129	-223.208	194.379	-142.855	203.971	-54.4157	-62.9668	-107.951	336.407	-154.553	316.909	-129.727	101.121	-105.192	117.924	-196.22	51.4316	-50.3403	42.8989	-106.894	81.866
166	2240.47	3.45294	3.65216	66.1961	49.3622	-96.7847	-188.093	-51.3506	149.774	65.0673	29.6672	65.7594	-22.6174	-43.9258	138.622	-129.586	152.317	-222.472	193.981	-142.445	202.562	-53.204	-63.0538	-111.509	337.179	-150.037	312.693	-130.301	103.654	-104.26	121.161	-200.386	52.0185	-50.7385	39.6191	-103.649	82.4966
167	2201.03	3.43173	3.64687	65.5105	49.6808	-96.12	-186.178	-53.7065	148.135	66.8383	30.1116	66.4219	-27.3083	-40.9787	138.879	-130.208	153.241	-222.303	194.488	-143.448	202.939	-52.5831	-62.9417	-114.283	333.621	-140.1	309.306	-133.212	107.891	-103.643	123.72	-204.237	52.7366	-50.989	41.62	-103.983	82.8206
168	2238.1	3.44832	3.64024	66.0566	50.4531	-95.4475	-184.087	-56.1956	146.496	68.6026	30.5767	66.8026	-29.9551	-39.3746	139.101	-130.678	153.7	-218.565	202.412	-153.676	203.467	-52.5296	-64.389	-113.871	334.388	-141.402	310.397	-133.357	107.38	-103.423	124.146	-203.516	50.1788	-48.7428	40.6868	-103.462	82.7808
169	2249.38	3.47042	3.64723	66.7403	49.7027	-94.7108	-181.464	-59.4602	145.846	69.9218	30.7982	66.2911	-23.3755	-44.5499	139.986	-131.41	152.146	-216.995	206.277	-158.722	204.207	-52.9933	-64.9812	-112.027	339.994	-152.786	314.081	-130.965	102.794	-103.633	116.102	-192.108	48.2497	-47.7856	37.7065	-103.781	83.0599
170	2279.54	3.4869	3.65693	66.5886	49.7352	-95.2944	-180.09	-59.4008	149.266	65.8932	31.0979	66.7347	-29.1236	-41.7774	138.319	-130.155	154.505	-213.833	211.924	-165.347	204.125	-53.0043	-65.9276	-112.635	338.765	-150.478	311.592	-128.659	103.133	-103.723	114.064	-188.931	47.183	-47.0218	37.3756	-104.839	82.9458	1ra2_1rx7_wt_trial823.0017.pdb
171	2311.62	3.50873	3.65119	66.1166	49.136	-95.1645	-178.18	-60.4151	149.803	64.4789	32.0096	66.9802	-32.0693	-40.2744	137.124	-129.815	155.705	-212.44	211.876	-165.364	200.815	-50.2093	-66.1186	-113.631	337.321	-147.637	308.8	-126.199	103.489	-103.839	111.256	-184.639	46.1948	-46.4308	37.0038	-106.339	82.7832
172	2348.79	3.50823	3.63111	68.1647	49.5109	-94.973	-178.506	-60.4132	149.024	65.3143	32.0516	67.2651	-36.1001	-39.1805	135.848	-129.116	157.928	-212.518	206.855	-159.573	196.367	-46.259	-65.8709	-108.547	340.252	-159.378	319.019	-127.967	97.9257	-103.576	111.583	-183.696	43.8799	-44.4271	36.9667	-106.51	83.249
173	2306.79	3.46961	3.58165	67.6763	49.9403	-94.0248	-177.767	-62.855	145.707	69.7719	31.7944	67.2111	-33.1593	-42.0626	136.709	-129.767	157.058	-214.35	202.129	-155.371	190.306	-40.1209	-64.871	-108.748	337.917	-155.018	317.487	-128.131	99.5049	-102.273	117.423	-197.018	44.3165	-42.337	43.1203	-106.417	83.6427
174	2307.17	3.47886	3.57243	67.0173	50.0109	-93.2441	-176.66	-65.1952	143.688	72.6607	31.7467	67.0959	-30.3891	-44.5862	137.409	-130.148	156.214	-213.937	201.512	-155.106	190.151	-39.812	-64.9122	-110.596	336.694	-149.877	313.797	-128.18	101.864	-102.096	119.669	-199.385	43.946	-41.7847	43.7185	-106.341	83.6141
175	2322.56	3.48981	3.57829	67.8666	51.0519	-92.5822	-173.996	-67.7275	144.122	72.1318	32.5002	67.6335	-33.3757	-44.4742	136.683	-130.193	157.469	-211.568	204.698	-158.284	190.679	-40.6773	-65.1098	-108.422	337.463	-154.251	315.587	-126.145	99.7206	-101.716	123.95	-203.924	42.0174	-39.8728	45.8181	-107.828	83.4892
176	2319.27	3.46987	3.57826	66.8509	50.2915	-92.5647	-172.491	-68.1719	144.732	71.3536	32.7133	67.0203	-29.0266	-47.2617	136.552	-129.469	156.548	-211.385	205.097	-159.392	190.799	-40.437	-65.4823	-110.16	335.961	-148.495	312.531	-127.088	102.193	-101.597	121.384	-200.69	42.4302	-40.2389	46.0812	-109.003	83.7947
177	2331.43	3.48679	3.58199	67.307	51.7987	-91.792	-173.14	-69.3368	141.543	75.2208	32.6009	66.7559	-27.2452	-49.0684	135.712	-128.645	156.639	-209.728	213.853	-170.902	194.496	-42.8047	-66.8836	-110.631	336.369	-148.947	311.082	-124.981	101.504	-100.827	125.421	-205.406	40.2717	-38.1469	46.8994	-109.732	83.8789
178	2344.29	3.49029	3.56854	66.869	51.4719	-92.087	-172.886	-68.789	142.432	73.2466	33.2791	66.7601	-31.224	-46.458	132.633	-126.551	157.883	-208.423	213.645	-170.721	190.55	-39.4428	-67.0865	-112.956	334.798	-142.599	308.121	-126.413	104.395	-101.056	123.283	-201.814	38.4934	-36.6727	46.9244	-110.563	83.8289
179	2364.69	3.50651	3.56948	68.2198	51.1235	-92.5003	-174.166	-66.8519	142.86	72.0663	33.4789	66.7845	-35.3527	-43.8384	130.958	-125.255	159.871	-209.116	208.629	-164.817	185.782	-35.1256	-66.867	-107.813	337.491	-154.106	314.621	-123.842	98.8616	-100.669	120.844	-198.251	38.0292	-36.7977	44.0863	-108.937	84.5295
180	2386.3	3.50991	3.55066	68.7789	51.8277	-92.6667	-173.226	-67.5141	145.356	69.8652	33.3451	67.1516	-36.7133	-44.4689	130.953	-125.544	160.627	-207.05	209.528	-165.176	184.974	-34.907	-66.8391	-103.853	336.364	-155.158	318.736	-127.146	98.7236	-98.8489	126.223	-205.741	40.8863	-38.736	43.0304	-103.441	85.0312	1ra2_1rx7_wt_trial823.0018.pdb
181	2405.09	3.51793	3.547	68.0867	51.8289	-91.7888	-173.237	-69.6911	140.472	76.1546	32.6795	67.1887	-36.7256	-45.5952	130.793	-124.9	160.831	-206.101	210.341	-166.399	184.538	-34.5674	-67.064	-106.744	334.833	-147.74	313.467	-127.294	102.156	-98.8591	126.305	-203.826	38.3248	-36.9021	43.5213	-105.586	85.0418
182	2430.08	3.54618	3.55634	68.1648	50.7155	-90.2923	-171.431	-73.0442	136.369	80.8084	33.2386	67.6227	-38.336	-45.1657	131.634	-126.424	160.937	-204.819	210.924	-166.739	183.507	-34.0472	-67.1491	-105.872	336.084	-150.803	314.584	-126.354	100.745	-99.5587	117.678	-190.461	37.6545	-37.3295	39.7066	-105.596	85.0018
183	2417.38	3.53604	3.55288	68.7392	51.3916	-90.3608	-174.777	-70.1088	136.236	81.2822	32.6427	67.1329	-33.9887	-48.5099	131.503	-126.192	160.288	-205.057	210.955	-167.403	182.847	-33.0037	-67.2858	-104.44	337.899	-154.715	316.667	-126.414	99.2619	-98.7286	121.591	-194.763	35.5522	-35.6256	42.4707	-107.787	85.638
184	2333.06	3.53253	3.54378	67.3626	50.2754	-90.6979	-172.089	-71.9369	138.354	78.8117	33.0524	66.3657	-28.664	-51.5207	131.441	-125.34	159.094	-206.056	206.117	-162.459	179.744	-29.843	-67.1434	-108.989	336.249	-144.049	311.507	-130.071	104.51	-98.0235	118.574	-191.107	35.8755	-36.4799	40.3799	-106.037	85.7529
185	2337.66	3.54312	3.53073	67.6473	50.0968	-91.2093	-172.81	-70.5058	140.58	76.3137	32.9101	66.5549	-31.0986	-51.281	129.858	-124.274	160.396	-206.154	197.868	-151.753	175.991	-27.322	-66.1827	-108.998	336.162	-142.844	312.194	-131.968	105.233	-97.5263	120.094	-191.226	34.4984	-35.495	39.349	-105.591	86.279
186	2345.88	3.55658	3.52811	68.553	50.8562	-90.1465	-174.128	-70.0746	136.11	80.9695	33.1295	66.5984	-32.6798	-51.3638	128.114	-123.023	161.15	-207.071	191.336	-143.102	175.681	-27.531	-65.2757	-108.491	338.013	-145.773	313.265	-131.423	103.962	-97.2718	124.492	-195.01	31.4771	-32.7155	41.202	-107.33	86.0987
187	2414.48	3.58486	3.53109	69.6177	51.3714	-90.0039	-172.014	-72.1994	135.477	81.4101	33.5007	66.452	-34.1581	-52.449	125.759	-121.189	163.203	-206.686	188.277	-139.088	175.327	-27.1464	-65.434	-108.563	340.079	-150.582	315.241	-128.739	101.071	-97.5493	125.054	-193.193	26.0444	-28.7597	43.636	-113.379	85.7484
188	2442.87	3.59978	3.53004	69.7133	50.4213	-91.838	-175.781	-66.3781	140.448	75.2327	33.0967	66.0077	-36.1847	-48.9403	124.339	-119.818	163.336	-203.36	193.545	-146.167	173.373	-24.6153	-67.1381	-107.603	341.545	-153.279	318.359	-130.001	99.568	-97.2819	118.064	-181.74	26.6377	-30.6036	40.2521	-113.2	85.7501
189	2449.14	3.59922	3.5106	69.6956	50.2315	-91.3977	-174.236	-68.4816	138.968	77.0155	33.2362	65.2173	-27.1247	-55.1997	124.673	-120.035	161.149	-204.478	188.846	-141.884	174.17	-23.6627	-67.7744	-109.107	344.015	-152.978	318.573	-131.651	99.9315	-96.7672	118.315	-180.148	24.8584	-29.2702	41.892	-116.087	85.6481
190	2490.9	3.60824	3.48674	70.5625	51.7262	-91.6638	-175.661	-67.0648	139.079	76.8836	32.9759	64.8966	-25.253	-56.1334	124.669	-119.764	160.939	-203.36	189.183	-143.763	173.523	-21.7094	-68.908	-108.358	343.969	-153.206	319.886	-131.376	99.059	-96.5047	124.166	-184.618	19.0344	-23.3573	43.8792	-118.312	85.4699	1ra2_1rx7_wt_trial823.0019.pdb
191	2519.34	3.628	3.48209	71.0239	52.0386	-91.8456	-177.218	-65.6127	138.79	77.1697	32.7071	64.686	-24.9147	-56.492	124.464	-119.452	161.617	-202.374	189.081	-144.593	173.176	-20.4245	-69.7657	-108.631	345.196	-153.651	319.89	-131.243	98.8118	-96.0853	123.947	-180.82	15.727	-20.9891	43.0699	-119.846	85.2957
192	2618.73	3.65105	3.45911	72.5147	53.7611	-93.4188	-184.792	-57.5349	143.762	72.4135	31.1504	64.402	-27.1582	-57.6822	121.864	-117.155	165.81	-200.222	188.065	-143.128	171.796	-18.9899	-70.2512	-108.221	343.505	-151.108	324.883	-135.411	98.394	-95.8466	125.634	-177.031	4.04657	-10.2703	44.9761	-124.149	84.8953
193	2639.92	3.65274	3.45536	71.4005	52.9186	-94.3966	-187.991	-53.1878	146.489	69.065	30.7489	64.1557	-27.2787	-57.2956	121.081	-116.508	166.099	-198.578	191.149	-146.905	170.947	-18.2564	-70.8436	-103.759	341.899	-156.637	331.936	-134.918	92.9161	-95.5625	123.23	-176.363	9.33275	-14.8616	47.1481	-124.503	84.5325
194	2577.38	3.62611	3.44355	73.5132	55.3501	-94.1573	-185.716	-54.5248	143.72	70.1476	32.1577	63.2272	-26.1644	-56.547	118.501	-114.327	165.883	-196.335	200.709	-160.372	170.513	-16.3938	-72.9605	-106.706	348.547	-159.294	328.086	-134.906	93.3978	-95.3931	125.945	-178.535	1.3649	-5.91102	48.5464	-125.547	84.483
195	2513.08	3.64331	3.4538	76.036	57.7333	-94.0761	-184.598	-55.0408	142.83	70.1261	32.9147	62.8764	-26.0829	-55.9393	117.16	-113.313	165.861	-195.517	203.212	-163.437	171.335	-16.9387	-73.427	-106.774	352.556	-164.043	327.704	-133.585	91.7905	-94.5859	120.575	-164.875	-15.1782	9.40207	41.7408	-125.149	84.4439
196	2532.67	3.64516	3.45254	75.941	57.8455	-94.2615	-187.155	-52.8888	142.552	70.6023	32.4284	62.2722	-20.4889	-61.3256	116.513	-113.22	165.821	-194.67	205.124	-167.135	172.339	-16.0567	-74.9831	-109.384	359.095	-168.031	327.167	-135.034	91.4225	-93.8572	116.256	-158.227	-16.973	10.7057	39.9944	-125.185	84.3776
197	2542.07	3.65685	3.45962	75.9055	57.6091	-94.402	-188.207	-51.808	142.561	70.5134	32.2896	61.5152	-14.8252	-66.2068	115.363	-112.187	165.326	-194.002	206.378	-168.854	172.97	-16.3445	-75.4127	-110.917	362.368	-169.594	326.265	-135.52	91.5845	-93.3164	113.45	-152.813	-20.1377	13.0546	38.3932	-125.774	84.3059
198	2534.35	3.68187	3.5659	76.7887	56.7029	-93.7926	-184.154	-55.2177	141.659	70.8772	33.3475	60.6623	-19.0207	-63.4089	105.296	-101.186	163.046	-193.09	206.157	-167.977	171.327	-15.416	-75.4912	-101.973	352.792	-175.018	327.031	-123.102	81.6173	-91.2458	109.448	-143.095	-24.1278	14.7336	35.812	-128.661	83.1926
199	2550.57	3.6891	3.54678	75.6879	56.5985	-94.7973	-191.799	-48.039	141.959	71.1227	31.5512	59.4695	-4.55892	-72.5396	107.147	-102.175	158.609	-191.609	210.585	-173.888	169.761	-11.6541	-78.7933	-105.44	363.787	-179.811	326.595	-126.138	82.0817	-88.66	104.198	-136.017	-32.6802	20.0148	38.3944	-134.018	83.3174
200	2488.98	3.71663	3.57638	76.115	55.0992	-94.6556	-189.723	-49.794	142.325	70.4935	32.0522	59.7675	-5.30734	-71.1457	108.957	-103.478	158.361	-193.818	202.899	-164.991	164.405	-7.27885	-77.2183	-100.385	352.416	-175.086	328.272	-122.241	81.0285	-86.4964	100.701	-124.476	-44.3718	27.9117	28.457	-130.17	82.0789	1ra2_1rx7_wt_trial823.0020.pdb
201	2445.95	3.72657	3.57292	75.5068	54.5234	-93.9536	-186.312	-53.6729	140.492	72.5313	32.577	59.7206	-2.41309	-71.5852	112.05	-105.455	157.037	-196.141	196.75	-156.515	159.004	-1.33073	-76.1159	-106.079	359.007	-173.974	327.96	-128.925	83.7532	-83.5092	96.2573	-117.923	-52.9869	32.2906	26.6243	-130.115	81.643
202	2451.44	3.76907	3.5716	75.3311	55.074	-94.3525	-186.989	-52.1983	139.866	71.6815	33.3281	59.4118	-2.07199	-68.0475	112.502	-105.876	155.782	-192.75	212.144	-174.3	162.56	-2.94647	-77.8149	-107.047	357.501	-167.878	323.585	-127.209	86.325	-80.4991	100.929	-121.077	-57.3031	33.4612	25.9798	-130.267	81.0875
203	2475.38	3.77722	3.57529	74.8527	56.1468	-95.5057	-188.886	-48.1797	142.547	66.8523	34.0274	59.1206	-2.59276	-64.4225	111.492	-105.394	155	-190.83	220.202	-183.404	170.506	-9.59328	-78.6048	-116.24	362.041	-159.479	324.146	-140.371	92.7252	-76.752	106.268	-125.109	-61.0655	34.0078	25.0707	-130.598	80.4073
204	2510.05	3.78197	3.5436	74.6575	56.4361	-95.1894	-187.678	-49.7595	141.294	68.3771	34.0607	58.6169	1.21995	-67.1496	111.291	-105.054	154.963	-189.619	218.542	-182.119	169.196	-7.73579	-78.8378	-114.22	361.419	-160.553	324.114	-136.846	91.7612	-71.9931	118.136	-134.373	-63.7371	32.4363	26.366	-133.463	79.1901
205	2565.69	3.80785	3.52525	74.6697	57.0071	-95.2085	-187.737	-49.7359	141.316	68.3972	33.9956	58.2711	4.47521	-69.681	112.03	-105.462	155.103	-188.226	222.945	-187.014	173.971	-11.7682	-79.301	-113.47	360.56	-159.119	323.345	-134.677	92.0664	-66.56	123.89	-138.938	-72.2281	36.704	22.732	-131.765	78.7488
206	2610.53	3.81751	3.52067	74.5916	57.2475	-95.3438	-188.475	-48.9714	141.666	68.0613	33.8452	58.1675	5.62882	-70.2588	112.21	-105.501	154.548	-187.432	225.333	-189.398	178.546	-15.4606	-78.5906	-112.979	360.791	-159.551	322.698	-132.917	91.8558	-64.3229	125.297	-139.415	-76.448	39.198	21.2728	-130.442	78.485
207	2627.81	3.84438	3.50286	74.1526	57.7255	-95.0427	-184.751	-51.968	140.788	68.0327	35.0023	57.8491	7.75124	-71.2139	112.35	-105.745	154.681	-186.126	223.694	-187.543	175.26	-12.9017	-78.7295	-112.867	359.591	-155.887	317.713	-128.586	93.4085	-59.1894	136.283	-151.569	-80.1635	39.782	21.1888	-130.442	78.485
208	2625.84	3.87194	3.49572	73.5463	57.8452	-94.9781	-182.14	-53.663	140.508	67.2728	36.0206	58.0041	7.23941	-69.5056	113.046	-106.513	154.191	-184.787	221.976	-186.364	171.373	-9.48292	-79.6214	-112.197	358.27	-153.188	312.032	-122.83	94.3369	-54.9131	144.258	-161.137	-84.4413	41.6437	21.1202	-130.442	78.485
209	2638.02	3.88555	3.49039	73.1861	57.5824	-95.7185	-186.58	-49.0758	142.511	65.3751	35.1198	58.0719	7.24426	-69.237	113.508	-106.886	154.032	-183.905	222.091	-185.477	171.801	-10.8308	-79.1564	-111.73	357.923	-152.895	311.333	-121.271	94.2034	-52.2021	146.458	-164.055	-88.4821	43.8776	20.8496	-130.442	78.485
210	2650.07	3.89501	3.4833	72.8905	57.3216	-95.6894	-186.408	-49.2678	142.415	65.4837	35.1322	58.1317	7.26891	-68.9938	113.937	-107.235	153.879	-183.411	222.092	-185.002	171.843	-11.3912	-78.9057	-111.269	357.614	-152.766	310.96	-120.011	94.0014	-49.9837	147.941	-166.246	-91.9728	45.9312	20.6433	-130.442	78.485	1ra2_1rx7_wt_trial823.0021.pdb
211	2627.23	3.89473	3.47568	72.6099	57.1903	-96.3244	-190.722	-45.1056	143.832	64.3797	34.1084	58.2389	7.19638	-68.3639	114.709	-107.916	153.581	-182.827	221.206	-183.719	170.744	-10.887	-78.7214	-110.799	357.273	-152.605	310.576	-118.76	93.8108	-46.8643	151.618	-170.284	-96.9617	48.9264	20.1945	-130.442	78.485
212	2619.49	3.9051	3.46985	72.5479	57.7241	-96.2379	-190.488	-45.5619	143.461	64.9	34.0464	58.3403	7.22632	-67.8132	115.525	-108.617	153.237	-182.273	220.22	-182.351	169.576	-10.3377	-78.5492	-110.223	356.817	-152.51	309.414	-116.761	93.5714	-41.5918	159.98	-179.613	-102.903	51.3983	19.6164	-130.442	78.485
213	2623.33	3.91498	3.46717	72.3666	57.76	-96.8362	-194.38	-41.6865	144.778	63.6941	33.2367	58.2552	8.3226	-68.7605	115.81	-108.763	153.162	-181.653	219.782	-181.564	169.18	-10.4797	-78.4151	-109.49	356.229	-152.331	307.84	-114.215	93.3202	-39.1578	162.977	-182.939	-106.476	53.4116	19.2191	-130.442	78.485
214	2638.46	3.9337	3.46845	72.3616	58.2602	-97.4011	-198.134	-38.0033	146.028	62.5491	32.4916	58.2269	9.12283	-69.2301	116.303	-109.096	152.961	-181.052	221.865	-183.186	172.139	-13.6408	-78.1289	-108.037	355.901	-153.563	306.235	-110.557	92.48	-35.7873	167.475	-188.023	-110.472	55.0645	18.7618	-130.442	78.485
215	2653.38	3.94731	3.46245	72.4221	58.0858	-96.8598	-194.76	-41.3975	144.96	63.6671	33.0508	57.6297	10.8202	-73.7876	112.037	-105.504	154.71	-179.646	219.215	-178.547	169.221	-12.8848	-77.4378	-107.26	355.351	-153.698	305.422	-108.704	92.1048	-33.4711	170.39	-191.367	-112.958	56.1138	18.3807	-130.442	78.485
216	2675.06	3.9633	3.4745	72.3181	57.4659	-96.4343	-191.786	-44.248	144.069	64.4308	33.6453	57.458	12.6097	-74.7917	112.461	-105.516	153.717	-180.231	217.219	-177.061	164.956	-8.51671	-78.1438	-97.3947	348.251	-158.504	304.925	-95.5299	85.975	-35.0393	167.123	-188.022	-110.872	55.2794	18.6295	-130.442	78.485
217	2659.96	3.95802	3.45371	71.4413	57.4059	-95.8858	-188.568	-47.7151	142.022	66.5124	34.1336	57.2463	16.3588	-77.1396	114.701	-107.098	152.951	-179.665	220.425	-181.397	168.58	-11.2039	-78.8852	-110.013	357.209	-150.25	304.078	-111.904	94.5632	-33.0868	165.878	-187.791	-115.435	58.7336	18.1648	-130.442	78.485
218	2680.07	3.99686	3.45613	71.379	56.9676	-95.7929	-187.898	-48.3557	141.825	66.6428	34.2915	56.7876	17.253	-80.546	110.659	-103.653	154.415	-178.02	221.848	-180.733	171.271	-15.5575	-77.9553	-104.669	355.253	-155.424	301.229	-100.906	90.4743	-32.398	164.619	-186.808	-116.853	59.8229	17.8339	-130.442	78.485
219	2710.95	3.98076	3.43588	70.6905	56.4002	-95.909	-190.548	-46.4052	141.224	67.7104	33.5897	56.1602	21.598	-84.4978	110.517	-103.219	154.467	-177.783	221.386	-179.608	172.321	-16.7074	-77.0941	-109.291	357.966	-151.052	303.386	-109.068	94.1138	-29.7105	163.937	-186.82	-123.385	64.505	17.9333	-130.442	78.485
220	2726.49	3.9817	3.41511	71.0731	55.7043	-95.9845	-191.513	-45.6474	141.344	67.9334	33.1395	55.8241	21.8539	-85.5186	108.779	-101.641	155.437	-176.592	220.385	-177.322	171.656	-17.2767	-76.4749	-102.765	354.378	-156.214	306.365	-101.282	89.0129	-27.6341	163.35	-186.968	-127.966	67.69	17.6356	-130.442	78.485	1ra2_1rx7_wt_trial823.0022.pdb
221	2747.86	3.98426	3.40969	70.8178	55.7661	-96.6444	-196.247	-40.9907	142.645	66.7621	32.2243	56.0008	20.071	-83.9863	108.79	-101.581	155.888	-176.058	222.659	-179.012	175.753	-21.2938	-75.7261	-105.816	356.988	-154.849	307.169	-105.924	90.8506	-26.8858	162.5	-186.543	-129.269	68.7995	17.5553	-129.863	78.6133
222	2749.13	3.98963	3.40451	70.3388	54.4781	-96.4592	-194.865	-42.2977	142.354	66.9848	32.511	56.1023	18.5626	-82.8697	108.452	-101.3	156.462	-176.259	218.7	-173.742	172.671	-19.2442	-74.6869	-102.696	354.634	-156.159	306.087	-100.181	88.7705	-25.142	160.616	-185.473	-134.973	73.5585	16.775	-129.042	78.8036
223	2756.03	4.0035	3.3897	69.9902	53.4706	-95.8937	-191.528	-45.7781	141.549	67.9746	33.0175	55.4897	20.6128	-86.4423	106.21	-98.7542	157.688	-175.592	216.088	-169.139	171.289	-19.4555	-73.3511	-103.22	354.518	-155.076	307.011	-101.181	88.9564	-23.9831	157.283	-183.329	-138.158	76.2657	16.7203	-128.654	78.9063
224	2753.86	4.00442	3.38603	69.5224	52.3304	-96.3905	-195.246	-42.0314	142.514	67.0179	32.3781	55.7434	18.1927	-84.103	106.415	-98.9609	158.166	-175.163	218.086	-170.875	174.522	-22.6325	-72.6661	-102.794	353.485	-154.4	307.78	-100.64	88.5528	-24.6143	151.844	-178.492	-141.537	80.5625	15.4943	-126.97	79.3263
225	2708.58	3.9922	3.35612	68.8372	51.0682	-95.5732	-190.667	-46.9253	140.796	69.0761	32.975	55.6771	20.4525	-85.5078	108.773	-100.417	157.583	-175.061	218.663	-171.492	175.074	-23.0757	-72.3882	-108.003	355.827	-149.179	312.145	-111.932	92.4493	-26.1089	144.21	-170.694	-141.625	80.7271	19.7432	-130.442	78.485
226	2649.66	3.99118	3.31257	68.5498	49.5772	-94.8418	-187.323	-50.9828	139.808	70.8166	33.165	55.9017	19.3435	-84.3915	110.233	-101.278	158.012	-174.217	218.879	-170.865	175.105	-23.8896	-71.727	-106.07	351.643	-145.072	314.957	-112.792	92.7813	-25.5027	139.17	-166.429	-145.455	84.0785	20.5126	-130.442	78.485
227	2624.95	3.962	3.26576	68.5644	48.8825	-95.0361	-190.325	-48.5898	139.79	71.4615	32.2686	55.6994	19.8008	-84.5713	110.102	-101.117	158.579	-173.499	218.472	-168.857	176.817	-26.6091	-70.4851	-106.443	350.858	-142.686	321.302	-119.344	93.6955	-23.3718	137.729	-165.651	-151.498	88.7103	21.1719	-130.442	78.485
228	2630.11	3.97568	3.2361	67.8509	47.8503	-94.9722	-189.743	-49.1551	139.742	71.4821	32.3925	54.7292	23.7644	-89.7747	106.982	-97.7719	159.817	-171.831	217.86	-166.817	176.806	-27.8226	-69.8582	-105.084	349.605	-141.09	319.523	-116.032	93.9277	-21.392	135.246	-163.777	-157.912	93.7151	21.3355	-130.442	78.485
229	2637.79	3.98152	3.20037	66.7033	46.2162	-95.7388	-196.673	-42.8388	140.952	70.7541	30.9945	54.4174	25.7726	-91.3639	107.842	-97.954	160.478	-171.048	214.559	-161.838	175.291	-27.6107	-69.0486	-104.296	347.552	-137.402	318.605	-114.689	94.9935	-17.6926	132.987	-163.599	-170.975	104.552	20.9034	-129.705	78.857
230	2620.85	3.99359	3.18665	66.741	46.9744	-95.6869	-196.377	-43.167	140.917	70.7133	31.1572	54.8379	24.1604	-88.9811	109.841	-99.5858	159.951	-170.824	213.669	-160.85	175.808	-28.0264	-68.6962	-104.517	346.719	-134.952	316.826	-113.852	95.9015	-17.9129	136.955	-168.371	-165.313	100.315	19.8119	-127.876	79.6617	1ra2_1rx7_wt_trial823.0023.pdb
231	2640.36	3.99298	3.15087	66.5214	46.1803	-94.7769	-190.465	-49.1948	139.501	72.4009	32.0067	54.0786	29.2875	-93.8549	109.765	-98.5867	159.78	-170.166	211.386	-156.973	174.41	-27.8954	-67.8606	-103.54	339.961	-130.433	324.932	-118.29	93.8848	-16.2918	135.057	-167.528	-168.821	102.697	21.3388	-129.908	78.8504
232	2640.12	3.99643	3.1326	66.7504	47.6611	-94.6603	-183.725	-53.4729	139.789	69.5555	34.6738	53.3895	28.1079	-91.4947	105.964	-95.5518	159.751	-167.988	217.712	-162.983	179.854	-33.9056	-67.7199	-105.04	340.297	-128.382	327.897	-124.06	95.6867	-15.0669	139.056	-173.378	-166.795	101.022	20.6745	-128.422	79.6451
233	2610.13	3.96751	3.07562	65.4171	47.0292	-94.2907	-182.133	-55.8033	139.15	70.9723	34.4161	52.5747	32.871	-96.004	105.701	-94.5638	160.077	-166.457	217.614	-161.975	179.537	-34.9082	-67.4412	-104.96	337.643	-125.522	337.167	-132.459	95.6734	-12.3533	135.953	-172.445	-176.649	109.845	20.2962	-127.894	79.9124
234	2537.17	3.93862	3.00331	64.0838	46.3044	-94.2443	-184.052	-54.5769	138.998	71.7606	33.7965	53.6311	27.27	-89.9647	108.15	-97.124	160.494	-167.645	204.56	-146.257	171.372	-28.7822	-65.8661	-101.567	329.373	-120.341	345.339	-135.435	94.4471	-12.3348	137.231	-175.086	-173.249	107.667	19.567	-126.346	80.7228
235	2479.55	3.91352	2.96544	62.4878	45.4723	-94.6042	-182.827	-53.7047	140.135	68.3208	35.5413	53.9805	21.9666	-82.1913	107.519	-97.5656	159.998	-167.824	200.27	-140.504	170.714	-29.0246	-64.5993	-98.3515	321.545	-115.869	352.523	-137.878	92.8552	-12.5503	135.556	-174.974	-175.792	111.28	19.0459	-124.813	81.5862
236	2392.07	3.88829	2.9285	61.2895	45.5032	-94.8717	-177.013	-56.9191	140.995	64.904	37.8404	54.2207	18.8948	-76.4962	107.008	-97.9872	159.089	-167.718	198.126	-137.602	170.576	-29.3791	-63.8841	-92.828	311.888	-111.289	357.853	-136.233	90.5473	-13.6395	136.75	-177.508	-173.071	110.572	18.1328	-122.872	82.6604
237	2327.24	3.88351	2.93752	60.2595	44.0258	-95.2223	-178.928	-54.339	141.651	63.3731	38.0889	53.9237	17.3958	-75.5041	104.019	-95.4122	159.882	-168.592	195.389	-132.947	172.154	-31.8272	-62.3189	-91.3761	308.564	-109.609	360.116	-136.604	89.6209	-15.0958	130.747	-173.393	-179.963	119.121	15.9364	-119.173	83.8774
238	2246.26	3.87869	2.91156	59.4275	43.2402	-95.2845	-172.921	-58.034	142.221	60.6531	40.3617	54.0062	16.0833	-72.7298	103.693	-95.7171	159.481	-168.037	198.492	-135.44	175.131	-35.3823	-60.8979	-87.6448	303.005	-106.682	359.252	-131.37	88.4897	-16.6181	127.645	-170.265	-178.796	119.116	16.6819	-118.51	84.007
239	2189.02	3.87634	2.89303	59.9741	44.2853	-95.295	-178.301	-53.5415	141.172	62.5083	39.0314	53.408	19.7411	-76.9712	102.898	-94.389	159.052	-167.575	195.377	-131.074	173.415	-34.8273	-60.556	-91.2288	306.352	-106.985	364.09	-139.821	89.6751	-17.2677	128.977	-170.67	-172.364	113.034	17.6539	-119.011	83.5443
240	2131.96	3.88903	2.8651	59.6444	43.3948	-95.465	-178.183	-53.5385	142.087	61.3143	39.3234	52.3577	23.6157	-81.6068	100.156	-91.3644	159.819	-167.764	189.955	-124.078	172.309	-34.6462	-59.8855	-84.1705	297.585	-102.98	357.677	-125.498	88.056	-16.911	128.437	-170.641	-171.353	112.427	17.8103	-118.917	83.8135	1ra2_1rx7_wt_trial823.0024.pdb
241	2070.46	3.86991	2.8401	59.4393	43.6078	-95.3738	-177.454	-54.6276	141.868	61.9358	39.0955	52.4711	23.0421	-81.3351	99.5947	-91.1436	160.25	-166.806	192.643	-126.826	172.395	-35.0452	-59.8678	-89.6829	302.943	-104.055	365.842	-139.258	89.7721	-16.7397	125.515	-168.046	-174.882	115.713	18.2928	-119.173	83.7437
242	1998.88	3.86804	2.81228	59.1636	43.5578	-95.3185	-177.643	-54.3439	141.163	62.6578	38.97	52.0322	25.2653	-83.4316	98.9048	-90.2691	159.626	-166.006	192.788	-126.055	172.811	-36.3204	-58.9732	-84.451	296.368	-101.173	362.597	-130.394	88.4119	-17.5011	126.59	-168.717	-170.291	111.792	19.1989	-119.475	83.6874
243	1899.16	3.83987	2.76982	59.1247	43.8565	-95.1435	-176.428	-55.3057	141.113	62.2528	39.6283	50.7316	32.2108	-87.9091	100.723	-90.5159	158.714	-166.001	190.725	-123.238	173.81	-37.4797	-58.6783	-82.6501	293.889	-97.9639	361.331	-126.439	89.1738	-17.9762	129.036	-171.983	-168.675	110.335	18.9987	-118.866	84.0093
244	1859.72	3.83842	2.76449	58.4487	42.9698	-95.4793	-173.134	-57.4493	142.841	59.6858	40.5427	50.2728	33.1736	-88.8759	99.3314	-89.0487	158.905	-165.751	190.865	-122.763	174.501	-38.7156	-58.332	-83.0871	293.362	-97.2459	363.422	-128.92	89.1449	-17.6215	124.731	-168.916	-174.822	116.574	19.3032	-118.73	84.2811
245	1816.68	3.84197	2.76399	58.3955	42.9477	-95.5245	-178.759	-53.1694	141.592	62.0582	38.9214	49.5226	35.7893	-92.5753	96.9847	-86.2148	159.156	-165.843	190.727	-121.592	173.316	-38.3958	-58.1983	-83.2802	292.494	-95.8036	364.759	-131.158	88.9773	-18.6562	122.708	-166.912	-174.359	116.949	19.8284	-118.479	84.4195
246	1779.41	3.83216	2.73936	58.2656	42.8487	-95.2217	-175.235	-55.8708	141.063	62.1231	39.712	48.9026	38.9427	-95.7541	96.3372	-85.1919	158.706	-164.664	190.859	-121.279	172.149	-38.1706	-58.2855	-82.3882	291.444	-94.7774	365.625	-131.229	89.3053	-19.5376	121.017	-164.847	-173.124	116.246	20.3401	-118.326	84.281
247	1750.78	3.83007	2.70796	58.3343	42.8077	-95.262	-174.519	-57.4417	141.959	61.8904	39.4056	48.4739	41.4143	-98.7002	95.409	-83.9645	158.141	-164.324	188.608	-118.967	170.992	-37.3283	-58.1831	-77.5882	286.102	-92.2761	360.854	-121.784	88.7256	-20.4607	121.571	-164.668	-168.417	112.122	21.4338	-119.091	84.0387
248	1701.66	3.80132	2.67609	58.0409	43.0186	-95.295	-175.987	-55.1461	140.867	62.3186	39.5598	47.8531	43.4737	-100.175	94.3573	-82.8503	157.87	-163.29	189.373	-118.695	170.305	-37.8556	-57.7531	-81.4033	290.065	-92.9144	370.228	-135.063	90.1729	-21.2395	118.107	-160.817	-169.621	113.548	22.3904	-119.656	83.8134
249	1670.98	3.80182	2.62998	57.0581	41.7497	-95.3765	-176.952	-54.8728	141.178	62.5594	39.0323	47.7777	44.4004	-100.937	94.3992	-82.9174	157.223	-160.521	194.24	-124.36	168.054	-36.5071	-58.8343	-77.2165	284.427	-89.5352	367.736	-128.352	89.892	-21.4205	112.585	-155.865	-172.825	117.019	23.7545	-120.663	83.5623
250	1637.63	3.81654	2.59578	57.0277	41.2947	-95.1746	-173.316	-56.8693	141.408	60.702	40.9232	46.339	53.6271	-109.73	93.6063	-80.878	155.788	-160.336	195.926	-125.294	169.512	-36.2815	-63.3466	-72.1468	277.558	-80.1764	366.602	-129.617	84.6768	-20.8014	102.877	-142.289	-181.774	126.579	14.2961	-108.539	81.9333	1ra2_1rx7_wt_trial823.0025.pdb
251	1562.39	3.83261	2.56152	56.546	40.1705	-95.0865	-176.113	-55.0583	140.774	62.2094	39.9354	45.056	59.4434	-117.856	89.4879	-76.113	157.476	-158.535	197.307	-125.786	167.539	-35.7584	-63.0925	-69.2621	271.083	-75.4949	364.094	-123.475	83.8413	-19.5488	94.6922	-134.587	-191.805	135.18	18.8623	-112.761	81.2281
252	1478.39	3.84859	2.5081	55.8907	38.4429	-95.288	-178.677	-53.3274	140.622	63.0856	38.9349	45.134	59.3986	-118.556	89.442	-75.628	157.506	-157.986	192.328	-119.286	165.296	-34.9217	-62.3917	-64.5503	263.396	-70.1864	358.965	-113.645	83.071	-17.7554	87.411	-127.663	-199.759	141.378	23.6868	-116.78	80.459
253	1439.37	3.8269	2.44355	54.8021	36.6497	-95.3484	-174.859	-57.523	142.397	61.842	39.0279	46.1384	56.1566	-114.572	93.0513	-79.3839	156.356	-158.649	186.659	-111.876	168.888	-39.4182	-60.8877	-62.1296	259.37	-66.6287	357.066	-109.269	83.4418	-16.886	82.8166	-123.35	-206.243	146.875	28.9743	-121.051	79.7872
254	1264.64	3.81379	2.39002	54.0389	35.0863	-95.2846	-176.722	-56.5441	141.491	63.5799	38.1268	47.092	53.0393	-110.669	96.3402	-82.8427	155.306	-158.456	182.995	-107.4	169.255	-40.2967	-60.5311	-59.2899	254.621	-62.5512	354.254	-103.591	83.9604	-16.573	77.0147	-117.419	-211.867	151.417	33.6856	-125.266	79.2398
255	1159.74	3.77448	2.31906	53.3731	34.2009	-95.4741	-180.289	-53.9338	141.987	63.7276	37.333	47.5156	50.7437	-106.016	98.3983	-85.7208	154.049	-156.807	188.049	-112.228	169.407	-41.1211	-60.3594	-56.0989	247.681	-56.1299	348.758	-94.301	84.8929	-16.912	72.8936	-112.839	-214.865	153.85	38.1156	-129.072	78.7248
256	1053.45	3.75222	2.26648	53.2024	33.918	-95.7011	-179.929	-54.0854	142.536	62.9932	37.4248	47.6541	48.7518	-102.507	98.8562	-86.6896	153.734	-155.494	192.231	-115.975	170.599	-42.9372	-59.983	-54.4709	242.14	-50.3197	343.372	-86.7778	85.6737	-17.4587	70.3139	-110.114	-216.27	155.339	40.318	-130.442	78.485
257	926.996	3.74057	2.21698	53.4909	33.5331	-95.7147	-179.817	-53.9691	142.61	62.704	37.6072	47.7076	48.0023	-101.411	98.5386	-86.9852	154.495	-155.793	192.823	-114.114	175.553	-49.4381	-58.2927	-53.6861	239.184	-46.2789	337.996	-79.8104	86.5901	-18.4654	66.7672	-106.679	-217.392	157.134	41.5638	-130.442	78.485
258	809.046	3.72446	2.16771	53.8007	33.6215	-95.6652	-179.5	-53.8674	142.568	62.3375	37.9867	47.6511	47.5445	-100.665	97.8643	-86.8505	155.271	-155.674	192.556	-112.316	176.98	-51.815	-57.5275	-53.4733	234.105	-39.9838	333.556	-74.4067	87.4386	-19.2762	63.5422	-103.547	-218.518	158.867	42.5098	-130.442	78.485
259	687.209	3.72171	2.11754	54.3411	33.2565	-95.3197	-174.549	-57.3971	142.071	61.7883	39.3631	47.816	45.7801	-98.9074	97.3561	-86.9377	156.635	-155.41	192.48	-109.659	180.554	-57.2631	-56.0546	-53.8148	232.113	-36.1903	328.493	-68.8518	88.5094	-19.1361	58.5371	-98.9501	-223.605	163.844	43.843	-130.442	78.485
260	572.669	3.72537	2.04674	54.1932	33.2335	-95.3355	-174.871	-57.0138	142.16	61.6102	39.4004	47.8788	44.5077	-97.2318	97.2628	-87.1158	156.986	-153.78	195.649	-110.76	181.665	-60.6412	-55.1289	-55.2817	230.337	-30.8271	320.508	-61.6822	90.6633	-19.6922	54.8673	-95.5793	-225.112	165.893	44.6522	-130.442	78.485	1ra2_1rx7_wt_trial823.0026.pdb
261	461.648	3.72542	1.98474	53.7939	34.0495	-95.6814	-179.835	-53.2379	142.56	62.0191	38.1986	47.2754	46.3907	-99.5475	95.4037	-85.166	157.69	-153.546	194.207	-106.98	180.849	-61.6432	-54.4516	-57.0481	224.912	-22.0991	313.645	-56.0874	92.7415	-20.1431	50.6556	-91.6328	-225.502	166.78	45.7577	-130.442	78.485
262	368.915	3.71114	1.90903	53.1166	34.413	-95.0608	-174.033	-58.1059	141.9	62.1969	39.4003	47.4458	44.1581	-97.1612	95.5381	-85.5924	158.611	-151.935	196.799	-107.619	181.066	-64.0508	-53.7355	-58.6751	222.595	-16.3775	305.714	-48.4166	95.3125	-20.4004	47.7884	-88.991	-225.175	166.848	46.9722	-130.442	78.485
263	314.661	3.71686	1.85869	52.7225	34.6428	-95.3407	-174.905	-56.8272	142.269	61.3582	39.526	47.2205	43.2043	-95.8457	94.4931	-84.6819	159.187	-150.606	198.415	-107.268	180.691	-65.796	-53.1341	-60.3801	222.296	-13.1445	298.279	-41.6669	97.5111	-20.5894	43.5675	-85.1383	-226.004	168.147	47.5808	-130.442	78.485
264	247.638	3.70871	1.80521	52.3229	35.0987	-95.0535	-174.53	-57.7541	141.929	62.2744	39.2749	47.5434	41.231	-93.8132	95.0413	-85.5367	159.815	-149.436	200.322	-107.651	180.652	-67.4378	-52.7642	-61.3313	220.62	-9.64142	291.554	-34.4624	99.2779	-20.1904	40.4649	-82.4828	-226.695	169.06	48.5128	-130.442	78.485
265	214.475	3.71004	1.76854	51.9756	35.8322	-95.3125	-174.788	-56.8868	142.226	61.3547	39.5949	47.6818	39.1008	-91.2567	94.7831	-85.648	160.509	-148.353	201.513	-107.996	179.223	-66.9367	-52.692	-62.5079	217.903	-5.11098	284.047	-27.3772	100.551	-19.879	37.3692	-79.848	-227.557	170.126	49.2845	-130.442	78.485
266	189.268	3.71035	1.73563	52.0799	36.3785	-95.282	-174.76	-56.9324	142.212	61.3867	39.5994	47.7071	38.6728	-91.4336	94.3063	-85.3333	161.826	-148.597	198.953	-103.753	178.234	-67.0823	-52.2456	-63.5024	217.029	-2.46485	277.362	-20.7422	101.566	-19.4624	33.3422	-75.8622	-227.256	169.886	50.101	-130.442	78.485
267	188.542	3.71166	1.70854	52.2486	36.8829	-95.2603	-174.74	-56.956	142.214	61.3883	39.6155	47.7829	38.2181	-91.5124	94.1168	-85.2905	163.016	-148.823	196.775	-100.217	177.274	-67.0763	-51.8706	-64.2925	216.936	-0.923348	271.031	-14.3346	102.347	-19.0516	29.5026	-71.968	-226.302	169.002	50.8335	-130.442	78.485
268	178.416	3.7182	1.69599	52.167	37.0016	-95.5692	-181.65	-51.5018	141.463	63.0285	38.0796	48.2248	36.6933	-90.1176	95.403	-86.5996	163.122	-148.333	195.883	-99.2377	173.664	-63.9591	-52.1037	-65.8813	215.014	2.20623	270.543	-14.1413	103.543	-19.675	28.7834	-72.4216	-223.84	167.897	49.9051	-129.051	78.8541
269	185.869	3.72679	1.67926	52.0423	37.1117	-94.8507	-175.067	-57.791	141.635	63.1326	38.9184	48.63	35.8349	-90.528	96.9726	-88.0777	164.335	-147.904	197.323	-100.163	174.037	-65.089	-51.9438	-66.5239	215.922	1.95998	267.853	-10.9676	104.074	-19.5155	26.5611	-69.9034	-219.473	163.837	51.431	-130.442	78.485
270	184.811	3.72986	1.67295	51.9165	37.3122	-95.4839	-182.833	-50.8558	141.165	63.7761	37.6818	48.8282	34.0564	-88.0827	97.03	-88.5315	164.572	-147.996	198.254	-100.692	174.076	-65.6593	-51.9166	-67.5379	215.334	3.40536	266.434	-9.48448	104.667	-20.3311	26.0768	-69.8771	-216.377	161.906	52.1909	-130.442	78.485	1ra2_1rx7_wt_trial823.0027.pdb
271	182.248	3.71264	1.65972	51.8095	37.7478	-94.3918	-174.953	-58.9619	141.088	64.7644	38.3704	49.4594	32.5165	-87.5425	99.0837	-90.6048	165.447	-148.126	198.509	-100.518	174.398	-66.402	-51.6669	-69.6376	210.355	9.70056	269.212	-12.5917	106.498	-21.17	25.3477	-70.1369	-214.694	161.543	51.9681	-130.108	78.6019
272	179.972	3.70301	1.65666	52.0474	38.0489	-94.2065	-183.043	-54.1424	139.477	69.084	35.656	50.4941	31.0118	-86.8794	102.767	-94.2596	165.051	-149.165	193.355	-94.6676	171.21	-63.67	-51.3712	-72.1488	205.171	16.6523	272.686	-17.1617	108.516	-22.0622	24.716	-70.6501	-213.006	161.203	51.2919	-129.168	78.9265
273	173.339	3.69943	1.63835	52.0341	39.4409	-93.5023	-177.561	-59.7448	139.242	69.9121	36.1699	50.9313	30.3899	-87.6089	104.786	-96.0713	165.923	-149.127	191.233	-92.7232	167.71	-59.9747	-51.8246	-73.1142	200.191	22.8166	268.045	-13.2426	109.302	-22.4814	25.2962	-70.1984	-205.534	154.187	52.797	-130.385	78.5014
274	160.299	3.71674	1.62628	51.8921	40.0047	-93.1648	-175.321	-62.3456	139.066	70.6654	36.157	51.2628	30.2973	-89.1981	106.577	-97.5122	167.049	-149.217	189.874	-91.5838	164.342	-56.4743	-52.2626	-74.0603	198.914	25.567	265.787	-12.3558	109.73	-23.601	27.1382	-71.9144	-199.549	149.312	53.8225	-130.442	78.485
275	146.14	3.7038	1.6238	52.3242	40.9392	-93.9824	-182.324	-55.365	138.844	70.3307	35.4766	51.5926	27.8517	-84.7536	107.109	-98.6325	165.904	-150.851	184.642	-85.636	161.746	-54.2309	-51.9382	-76.1327	193.618	32.8854	266.841	-15.112	111.398	-24.7188	29.1299	-73.9117	-195.649	146.493	54.3975	-130.442	78.485
276	141.716	3.71545	1.61701	52.7509	41.244	-94.039	-176.867	-58.8012	139.957	67.5948	37.183	51.1454	29.1323	-86.3164	105.796	-97.1722	167.103	-152.005	182.07	-82.6529	159.905	-52.5747	-51.8643	-79.2958	191.246	38.0466	273.779	-24.3463	113.431	-26.6706	31.0456	-77.0397	-190.648	143.633	53.7249	-129.158	79.0181
277	140.857	3.7156	1.61933	53.2504	41.3745	-94.9742	-182.988	-52.2216	140.556	66.0241	36.7692	50.8207	29.3704	-85.4724	103.906	-95.5107	167.167	-153.235	179.309	-79.3838	159.241	-51.9946	-51.7935	-81.8293	190.157	41.2765	279.7	-31.7518	115.037	-28.1791	32.3443	-79.7743	-188.271	143.061	52.8751	-127.656	79.6231
278	113.174	3.73338	1.60364	53.2158	42.4936	-95.1826	-181.393	-52.6013	141.576	63.8469	37.7359	50.6239	29.717	-85.6528	102.757	-94.2627	167.479	-152.152	182.003	-82.902	157.367	-49.6719	-52.7039	-83.7841	186.812	46.7923	280.365	-33.9676	116.193	-31.1481	37.8044	-89.0772	-181.467	139.791	50.0127	-121.722	81.4216
279	102.339	3.73802	1.59105	53.552	42.9989	-94.896	-172.589	-59.1453	142.481	61.3264	39.9678	50.506	30.0675	-85.9518	102.031	-93.3955	167.857	-152.884	180.061	-80.5186	157.892	-50.4871	-52.1592	-85.3345	185.879	48.6913	284.193	-37.913	117.187	-33.5216	41.8232	-96.1385	-175.37	136.48	48.4547	-118.382	82.7373
280	101.691	3.72794	1.59047	53.4884	43.084	-95.3779	-181.189	-52.0827	141.733	62.9326	38.1276	50.9763	27.3134	-82.503	102.193	-93.9793	167.409	-152.287	181.99	-82.8793	156.723	-49.2491	-52.3978	-85.7846	185.23	49.7021	284.408	-37.8723	117.371	-34.1593	42.5798	-97.6458	-174.394	136.435	48.3267	-117.559	83.1132	1ra2_1rx7_wt_trial823.0028.pdb
281	85.8965	3.73381	1.56663	54.2688	44.9782	-94.8938	-171.731	-59.6858	142.597	60.938	40.2457	50.6818	28.335	-83.842	101.14	-92.6068	167.828	-151.454	183.76	-85.2779	155.88	-47.9325	-53.204	-88.4866	179.689	58.5562	287.172	-43.287	119.571	-35.9721	45.6431	-102.22	-167.769	131.559	47.4723	-114.781	83.8099
282	82.8639	3.72889	1.54499	55.7373	45.5938	-94.9937	-171.36	-59.669	142.473	60.6294	40.5277	50.8849	28.5416	-82.1825	102.229	-93.5842	165.9	-151.893	182.944	-84.2211	155.791	-48.1325	-52.8039	-91.2089	179.419	60.4304	296.909	-53.9608	121.724	-37.886	48.1072	-102.67	-157.199	121.757	50.8995	-119.54	82.3312
283	81.4647	3.71054	1.52911	56.3969	46.0337	-94.8711	-174.599	-57.9247	141.597	62.8147	39.1791	51.0247	28.3543	-82.2875	102.824	-94.077	166.053	-151.59	183.685	-85.0388	156.424	-48.7565	-52.7373	-92.0453	180.491	59.2809	300.519	-56.6211	122.018	-39.9096	50.4096	-101.169	-147.725	112.912	55.7023	-126.051	80.1237
284	84.3988	3.69824	1.51082	57.8042	46.7323	-94.9499	-170.064	-60.6855	142.816	60.14	40.8266	50.6318	29.481	-82.1385	102.027	-93.1685	165.526	-150.937	185.709	-87.6676	155.039	-47.124	-53.3837	-94.8387	181.382	60.4727	311.26	-68.6599	124.196	-42.8869	52.7303	-104.103	-139.164	106.386	59.4024	-128.855	79.5984
285	70.5023	3.67858	1.48945	58.5375	46.4916	-94.8558	-174.59	-57.9961	141.566	62.9115	39.1258	50.7256	30.5083	-82.2544	102.97	-93.7106	164.078	-151.478	184.118	-85.6846	155.826	-47.9693	-53.188	-94.4499	185.008	57.4614	314.623	-70.6457	124.068	-45.6577	51.9578	-102.674	-132.508	101.608	61.7477	-130.742	79.3162
286	64.2813	3.66522	1.47116	59.5046	47.4742	-94.8176	-172.743	-58.9674	142.062	61.6061	40.0859	50.0599	33.5436	-84.2071	101.363	-92.1012	163.591	-150.999	185.499	-87.4182	155.059	-47.113	-53.3675	-96.0105	183.616	60.4573	319.169	-75.2838	125.375	-48.5633	52.2604	-103.936	-127.009	97.9555	65.1059	-132.522	79.499
287	58.9861	3.64749	1.46248	60.1161	48.2144	-94.7517	-175.069	-57.923	141.379	63.476	38.8548	50.0279	34.3784	-84.6951	101.363	-91.8185	162.829	-151.596	183.837	-85.3153	155.853	-48.0168	-53.0722	-96.6526	183.452	61.5015	322.124	-78.1621	126.121	-50.9227	55.3409	-108.031	-121.511	94.5626	67.3346	-133.273	79.5821
288	59.5321	3.64789	1.44323	60.8033	49.3052	-94.3603	-173.637	-59.9627	140.849	64.7508	38.6254	50.2168	35.1542	-86.0513	102.783	-92.8851	162.354	-151.079	182.702	-84.472	155.844	-47.725	-53.1779	-97.2777	183.718	62.7827	323.072	-79.6871	126.668	-54.3957	58.6869	-111.699	-112.801	88.0352	73.1227	-136.98	79.151
289	73.0321	3.65227	1.44738	60.7939	48.2675	-94.842	-173.882	-58.548	141.503	62.8826	39.3095	50.2756	35.6135	-84.9931	103.076	-93.1926	160.678	-151.45	178.538	-80.0386	156.205	-47.7958	-53.2115	-96.9496	188.96	58.2955	325.679	-81.8109	126.551	-55.699	54.3107	-107.031	-111.644	87.3982	77.6169	-141.295	78.9745
290	82.7206	3.69514	1.44552	60.8797	47.7082	-94.7958	-178.203	-55.6279	139.904	65.3521	38.2631	50.3514	42.8549	-91.0582	106.55	-96.4556	158.965	-151.48	176.34	-77.7142	156.762	-48.2105	-53.2357	-96.6581	187.261	59.224	325.14	-78.865	125.147	-53.0502	44.0594	-96.4524	-115.937	91.0311	74.0773	-139.841	79.3066	1ra2_1rx7_wt_trial823.0029.pdb
291	70.7045	3.69896	1.4188	61.1442	48.8842	-94.4902	-175.394	-58.5805	140.651	65.1844	38.2025	50.6989	42.3088	-91.8245	107.995	-97.5788	159.267	-150.295	176.837	-78.6764	156.158	-47.3004	-53.5016	-97.4639	185.083	63.416	324.099	-79.1723	125.888	-55.626	49.4619	-103.539	-110.843	88.2157	75.3402	-138.01	79.2652
292	71.3952	3.7144	1.40421	61.3708	49.8436	-94.3583	-174.189	-59.7672	140.385	65.5783	38.2465	50.8197	42.8213	-92.8165	108.659	-97.879	158.884	-148.369	178.899	-81.8407	154.193	-44.8386	-54.3058	-97.84	184.784	65.2564	323.749	-79.9469	126.332	-57.9051	54.4449	-110.625	-105.389	84.5443	78.2436	-137.653	79.331
293	77.5093	3.71496	1.40183	61.623	50.2427	-94.6576	-173.629	-58.8341	141.518	62.8528	39.5293	50.4986	43.9851	-92.7044	107.687	-97.0973	158.24	-147.908	179.114	-82.3694	153.425	-43.886	-54.6457	-98.3846	184.961	66.3748	324.969	-81.6413	126.903	-59.2276	55.7743	-112.985	-103.205	83.4544	79.9819	-137.481	79.3485
294	85.4566	3.72229	1.39951	61.2053	49.4908	-95.0682	-172.673	-58.4672	142.441	60.6866	40.3478	50.2685	44.3363	-92.5099	106.683	-96.1641	158.321	-147.311	181.412	-84.872	153.656	-44.1229	-54.7022	-97.3725	189.032	61.8198	323.56	-78.7816	125.933	-60.4863	56.1056	-114.373	-101.974	83.3595	81.5371	-138.16	79.4815
295	95.7417	3.72845	1.38674	61.5112	50.0988	-95.0429	-173.094	-58.6179	141.777	61.9442	39.7172	50.5861	44.3312	-92.5087	108.143	-97.1351	157.159	-146.957	178.487	-82.0919	153.152	-43.2472	-54.9808	-96.381	191.845	59.0576	321.739	-76.1441	125.463	-63.1395	60.2237	-119.463	-94.1644	77.355	86.1758	-141.569	79.3663
296	104.428	3.72172	1.38655	61.3783	50.4142	-95.0675	-175	-57.2468	142	62.186	39.171	51.0699	42.0025	-90.0429	108.998	-97.9271	156.308	-146.294	177.508	-81.5182	152.688	-42.5234	-55.2057	-95.2942	193.702	57.6016	317.826	-72.183	124.981	-64.6329	62.2049	-122.486	-89.8429	73.4067	91.7464	-145.17	79.8321
297	108.543	3.72961	1.39911	61.0046	48.9256	-94.9979	-173.956	-58.2379	141.558	62.6182	39.2797	51.4978	40.8551	-88.508	110.264	-99.1441	155.145	-144.43	179.138	-84.3013	151.005	-40.3634	-55.9755	-95.4979	193.165	59.2264	317.41	-72.4101	125.358	-62.5233	46.33	-102.573	-97.0692	78.1679	91.1305	-147.844	79.7295
298	118.525	3.72494	1.4004	61.4713	49.2171	-95.1687	-170.924	-59.8837	142.93	60.1152	40.4503	51.5585	41.0443	-87.9998	110.621	-99.581	154.399	-143.368	178.827	-84.6436	149.201	-38.1834	-56.5876	-96.1426	194.741	58.456	322.601	-77.2774	125.989	-64.8009	49.4085	-109.441	-93.9227	76.7721	96.9969	-150.27	80.1707
299	108.426	3.73186	1.40294	61.4515	48.9302	-94.6605	-180.512	-54.3837	138.706	67.4944	37.1058	51.4465	41.7118	-88.7717	111.013	-99.5218	154.367	-144.272	183.958	-89.3761	150.378	-39.9978	-56.1231	-96.2126	194.619	59.7214	321.5	-76.8492	126.249	-64.2719	41.1128	-99.6332	-95.5365	77.3745	98.3127	-152.213	80.3081
300	107.295	3.75503	1.3944	61.5689	49.3508	-94.5276	-175.114	-58.8265	140.238	65.666	38.0125	50.6105	45.1546	-93.2196	110.041	-97.6505	155.732	-145.288	185.299	-90.2762	152.213	-42.3138	-55.3569	-95.9529	194.89	60.9568	319.068	-75.6064	126.363	-65.1506	40.7559	-101.042	-93.9988	76.1341	100.746	-151.745	80.937	1ra2_1rx7_wt_trial823.0030.pdb
301	113.093	3.77139	1.39018	61.1879	47.6725	-94.7809	-173.942	-59.0602	141.302	63.7765	38.6781	49.9572	47.062	-95.7061	108.956	-96.1482	157.122	-146.466	185.87	-90.2924	152.773	-43.3191	-55.0175	-94.2011	201.323	53.9733	316.618	-72.3395	125.102	-64.3312	35.1483	-93.7575	-96.8207	78.5564	97.4683	-150.302	80.9335
302	101.928	3.78383	1.39065	61.3365	48.5845	-95.0222	-174.591	-57.8243	142.01	62.4029	39.0627	49.3374	48.5202	-97.4356	107.614	-94.7054	158.604	-147.988	185.677	-89.3109	153.267	-44.4593	-54.2566	-94.6997	197.378	59.6966	313.514	-70.7183	125.774	-64.7707	35.1464	-94.6875	-96.7873	78.9474	97.4526	-147.974	81.1521
303	112.167	3.79652	1.39095	61.0674	47.9371	-95.1783	-174.054	-57.7043	141.938	61.8215	39.5172	49.5165	47.1621	-96.6753	107.501	-94.6472	159.145	-147.932	183.763	-87.3774	152.458	-43.5709	-54.3932	-93.3146	201.569	55.1544	310.92	-67.2357	124.845	-65.5929	36.0513	-96.5464	-95.3897	78.0862	98.7732	-148.222	81.5744
304	117.265	3.7864	1.38692	60.8614	47.6929	-95.2592	-182.39	-51.6841	140.066	65.3412	37.278	49.896	45.7476	-95.2848	108.677	-95.7495	158.737	-147.557	183.318	-87.1498	151.606	-42.5716	-54.668	-92.3333	202.545	54.1112	308.097	-63.3092	124.289	-66.0459	33.8874	-94.4919	-94.9577	77.813	99.0941	-148.355	82.0384
305	112.432	3.78878	1.38793	61.3477	48.5558	-95.052	-175.991	-56.7843	141.145	63.5292	38.633	49.2945	46.6641	-96.8698	106.767	-93.7624	160.606	-149.001	183.913	-86.8767	153.637	-45.0766	-53.9983	-92.5869	199.543	58.4627	306.245	-62.3287	124.933	-66.4435	30.3577	-91.936	-94.1553	76.6904	102.325	-149.519	82.7174
306	123.304	3.79731	1.39834	61.2878	48.182	-95.3979	-184.301	-50.0716	140.128	65.4494	36.903	49.87	43.9244	-94.1874	108.232	-95.3794	160.464	-148.735	183.275	-86.3809	153.145	-44.51	-54.1076	-91.9735	201.466	57.5813	303.619	-60.1634	124.679	-66.5137	25.5243	-87.4211	-94.3318	76.39	104.554	-150.231	83.3634
307	119.758	3.8099	1.39828	60.802	48.1898	-94.8666	-177.455	-56.2513	140.947	64.5815	37.9678	50.6675	39.3662	-91.1828	109.607	-97.0853	162.086	-148.185	185.389	-88.7998	154.262	-45.6951	-53.7582	-91.7579	201.005	58.4287	300.808	-57.5959	124.247	-67.2779	29.1733	-92.3414	-93.3037	76.3192	103.948	-147.471	83.3528
308	-268.331	3.82915	1.40524	60.2242	46.6715	-95.17	-182.931	-51.5759	139.594	66.2977	36.9017	51.3094	36.8089	-88.8917	111.168	-98.6696	161.7	-147.95	183.873	-87.5125	152.349	-43.7244	-53.9087	-90.1261	210.236	49.2459	300.383	-56.9805	123.117	-68.3692	33.6865	-98.2167	-91.9542	76.0929	103.566	-145.551	83.6353
309	-263.791	3.84068	1.39813	59.7775	46.5662	-94.7388	-174.694	-58.3759	141.384	63.7305	38.6827	50.5731	38.315	-92.3366	108.065	-95.6054	164.803	-150.032	185.459	-88.0427	154.014	-45.9827	-53.2717	-88.7894	214.035	45.53	297.532	-54.0343	122.326	-69.5428	39.5297	-105.798	-90.1214	75.7086	103.171	-143.302	83.9988
310	-261.027	3.8317	1.39725	59.3343	45.5817	-95.2458	-182.701	-51.3164	140.771	64.6597	37.3585	51.2297	34.4196	-87.749	109.152	-97.182	164.242	-149.511	185.534	-88.5223	152.887	-44.7517	-53.4297	-87.3568	217.912	41.5472	294.364	-50.1786	121.281	-69.6396	38.1048	-104.058	-90.9582	76.8864	101.239	-141.329	84.3763	1ra2_1rx7_wt_trial823.0031.pdb
311	-265.33	3.83164	1.40108	58.9721	45.2605	-94.7403	-175.908	-57.4353	141.268	63.9964	38.4634	51.0739	32.392	-88.2867	106.833	-95.0373	167.616	-150.541	185.516	-87.8452	154.272	-46.3811	-53.14	-87.2278	217.474	42.7331	293.663	-49.9891	121.361	-68.8703	32.6279	-98.2059	-93.5463	78.733	100.097	-139.664	84.8416
312	-250.032	3.81186	1.4032	58.7528	43.6198	-95.4161	-183.742	-50.0741	140.846	64.2792	37.4015	51.8024	29.0144	-83.6759	108.295	-97.0894	166.121	-149.712	183.835	-86.4217	153.77	-45.6104	-53.4933	-86.2388	224.886	35.0608	294.196	-48.4288	120.569	-69.6648	32.2825	-99.2108	-94.2375	80.6478	101.03	-140.442	85.3737
313	-268.372	3.78733	1.39246	58.3435	44.1075	-95.5342	-187.718	-47.3776	140.378	65.797	36.1009	52.0108	28.3559	-82.9522	108.594	-97.5072	165.652	-149.068	183.194	-86.1482	153.218	-44.9862	-53.3063	-85.0055	221.781	37.326	288.387	-41.1831	119.578	-70.0125	32.9635	-100.23	-94.7886	81.8529	99.8878	-138.77	85.679
314	-264.415	3.80792	1.3978	57.9122	44.0745	-94.6883	-179.575	-55.0538	140.456	65.8687	37.3	51.2513	29.7563	-87.3863	105.191	-93.9011	169.428	-150.594	185.639	-87.9805	154.096	-46.1897	-53.1797	-85.1376	222.998	37.0646	289.683	-43.6351	120.017	-70.279	34.1923	-102.911	-94.9586	82.3964	100.317	-137.434	86.0485
315	-255.418	3.79188	1.39578	57.611	42.1432	-95.3179	-185.193	-49.4299	140.549	65.3348	36.7506	51.9726	26.3519	-82.779	106.772	-96.016	167.944	-149.801	183.822	-86.3035	154.416	-46.313	-53.319	-84.9618	229.827	30.8255	291.999	-44.6852	119.9	-70.9573	33.5378	-103.602	-97.8041	86.6609	99.3102	-136.134	86.1202
316	-258.768	3.78652	1.39384	57.3332	42.2594	-95.2145	-187.829	-48.0767	139.993	67.0333	35.6739	52.2068	25.9742	-82.2322	107.458	-96.7946	167.229	-149.341	185.907	-88.711	155.244	-47.2064	-52.8572	-84.7836	228.049	32.5875	290.484	-43.1201	119.677	-71.0889	33.5673	-104.339	-98.7797	88.0526	99.0813	-134.885	86.2655
317	-260.873	3.76062	1.3824	57.2282	42.6335	-95.5162	-191.097	-45.3206	140.035	67.3366	34.9231	52.286	25.7326	-81.7911	107.468	-96.8325	166.668	-148.776	183.157	-86.2634	153.709	-45.4353	-52.8057	-83.4818	227.225	32.7983	285.15	-36.5273	118.661	-71.5984	33.8306	-104.618	-98.2907	88.1672	98.4392	-134.055	86.5858
318	-258.781	3.76322	1.38934	57.1991	42.1112	-94.5611	-181.711	-53.938	139.511	67.6968	36.4891	51.917	25.7238	-83.6648	105.678	-94.8693	169.013	-148.766	186.576	-89.7461	155.473	-47.3879	-52.6621	-83.8752	229.346	31.0772	288.323	-39.6859	119.048	-71.2903	29.704	-100.74	-98.3563	87.7934	98.3684	-133.798	87.1469
319	-262.271	3.75523	1.38296	56.3975	41.2703	-94.4843	-177.098	-57.1934	140.577	65.5353	37.9044	51.994	24.1816	-82.3737	105.26	-94.7615	169.667	-148.342	187.594	-91.1687	155.011	-46.8883	-52.7736	-82.2659	235.721	24.4508	283.85	-34.0036	117.574	-71.9274	34.1405	-107.122	-98.4956	89.1951	99.0078	-133.439	87.9978
320	-248.511	3.76666	1.39065	56.6414	38.8071	-94.6243	-173.996	-58.9516	141.317	63.6117	39.0283	51.9779	23.779	-82.0463	104.685	-94.4296	169.865	-149.028	187.703	-90.6279	156.387	-48.2866	-53.2306	-83.6133	247.939	14.5649	293.535	-44.2726	119.279	-72.3685	34.0426	-109.626	-100.33	92.0571	100.041	-133.324	88.488	1ra2_1rx7_wt_trial823.0032.pdb
321	-255.972	3.75433	1.37505	56.978	36.6501	-95.2639	-184.173	-50.2787	140.281	65.3693	37.044	52.5771	22.7962	-79.276	106.912	-96.9539	167.416	-148.17	188.574	-91.7193	157.695	-49.5208	-53.1773	-83.9344	261.337	2.43116	294.838	-44.3903	119.476	-73.3216	32.0417	-108.483	-100.577	93.5056	100.297	-134.173	89.1818
322	-262.735	3.75394	1.35841	57.8502	34.9693	-94.8813	-183.506	-51.7899	140.008	66.6347	36.5864	53.1083	22.2603	-78.5499	108.917	-98.8839	165.996	-148.6	188.744	-92.0723	156.833	-48.5787	-52.9547	-85.7944	272.512	-6.20583	303.361	-54.9155	121.743	-74.2257	32.3962	-109.364	-100.376	94.4774	99.8474	-133.522	89.2554
323	-271.765	3.74449	1.33968	59.3065	32.9067	-94.6233	-183.498	-52.3796	139.663	67.6502	36.2349	53.3814	22.0938	-78.376	109.932	-99.8729	165.237	-149.311	187.912	-91.1375	155.637	-47.3287	-52.9904	-88.7132	290.646	-20.9152	312.497	-66.1421	124.839	-74.8882	31.4139	-108.591	-100.615	95.6222	98.9988	-133.124	89.8627
324	-267.324	3.72664	1.34046	61.5184	32.3753	-94.2964	-178.071	-57.0328	139.682	67.2404	37.2018	52.9914	23.9389	-80.9438	109.147	-98.8624	165.857	-149.971	184.82	-87.7095	155.027	-46.6022	-53.1113	-92.2947	307.83	-35.5281	323.277	-78.282	127.832	-75.4335	31.2791	-108.8	-97.9437	93.4051	99.2502	-133.145	90.1957
325	-252.151	3.72377	1.36986	61.4662	31.3135	-94.6948	-179.9	-54.0586	140.09	65.492	37.8999	52.3718	23.3599	-80.357	104.522	-94.9757	167.397	-150.363	185.566	-88.0162	150.737	-43.211	-52.7405	-94.1752	309.864	-37.9274	324.312	-78.3226	129.595	-74.048	24.87	-103	-103.697	97.3737	101.111	-136.18	91.977
326	-268.412	3.7028	1.34588	59.8593	32.1035	-94.9525	-175.885	-56.3841	141.953	62.1805	39.3585	52.0484	23.655	-78.7636	102.894	-93.9425	166.63	-151.215	186.193	-88.128	154.134	-46.7448	-52.1335	-89.7898	297.548	-27.5766	313.892	-65.4977	126.512	-75.3487	26.6993	-104.557	-102.107	97.2787	100.052	-135.491	91.4439
327	-264.933	3.70481	1.35028	59.914	31.6811	-94.9195	-172.57	-59.0451	141.964	61.7579	39.935	52.1116	24.6494	-79.3601	103.885	-94.7694	165.793	-151.12	184.507	-86.3325	155.944	-47.9771	-53.4117	-88.7113	298.76	-28.4038	312.96	-64.1812	126.209	-74.3335	24.2205	-103.582	-103.566	98.0203	100.8	-135.631	92.4937
328	-262.994	3.70387	1.33888	60.422	31.6385	-95.0217	-173.11	-58.8003	141.823	62.1258	39.5811	52.5265	24.6076	-78.5056	106.357	-97.257	164.584	-152.242	180.74	-82.0344	155.502	-47.7764	-52.666	-88.4636	300.224	-29.7751	314.342	-65.1252	126.096	-74.5814	23.8241	-104.106	-102.239	96.9796	100.821	-135.247	92.9402
329	-254.66	3.70061	1.33695	60.8495	31.7852	-94.9312	-170.608	-60.7388	141.782	61.8064	40.1197	52.6109	25.4234	-78.5967	107.548	-98.3105	163.565	-152.232	179.304	-80.4838	156.552	-48.7052	-52.6732	-88.8137	304.469	-33.3146	314.795	-65.4621	126.47	-75.2166	26.4617	-107.965	-100.292	95.6299	102.272	-135.667	93.1415
330	-250.55	3.69284	1.33511	62.6185	31.5585	-95.0189	-170.158	-60.4082	142.498	60.2654	40.8647	52.411	26.2703	-78.312	107.011	-98.0426	162.955	-151.344	182.804	-84.6051	155.735	-47.7526	-53.0061	-92.7903	319.511	-46.5193	327.426	-79.2432	129.272	-75.351	24.5541	-107.292	-98.6041	93.5735	104.197	-136.597	93.7423	1ra2_1rx7_wt_trial823.0033.pdb
331	-245.726	3.70924	1.31686	60.885	33.1242	-95.3075	-175.279	-56.2229	141.984	61.3707	39.6867	52.3901	26.1489	-78.5875	106.883	-97.8177	163.297	-150.726	184.052	-86.0766	156.183	-48.0924	-53.3071	-86.9029	300.023	-29.866	312.907	-62.1732	125.044	-76.7612	26.7275	-109.298	-94.6678	90.8517	103.715	-136.142	92.8395
332	-235.851	3.71423	1.31148	61.0737	33.8742	-95.2431	-173.22	-57.8339	141.782	61.2526	40.145	52.2506	27.2021	-79.5866	106.912	-97.6385	163.068	-150.132	184.416	-86.7732	155.954	-47.6248	-53.6496	-86.7787	301.238	-31.0027	313.269	-62.121	124.959	-77.8309	31.5408	-115.609	-91.3573	88.6905	105.566	-136.692	92.4413
333	-227.587	3.71374	1.30186	60.9692	34.0172	-95.3546	-172.124	-58.5013	142.458	60.2713	40.447	52.4973	26.9093	-78.9778	108.49	-99.2173	162.655	-149.912	183.307	-85.9448	155.348	-46.7752	-53.7498	-85.614	298.566	-28.9254	312.292	-60.0856	124.041	-77.9117	29.7441	-114.465	-90.6519	87.9811	105.551	-136.735	92.8002
334	-223.325	3.71236	1.29423	62.9113	34.0531	-95.0822	-175.634	-56.4283	141.453	62.3946	39.3855	52.4393	28.2573	-80.0704	109.511	-100.179	162.375	-149.812	186.844	-89.538	155.915	-47.5699	-53.7767	-91.6162	319.978	-48.7748	332.119	-81.3591	127.97	-78.318	31.6767	-117.368	-87.0274	84.1289	106.693	-137.437	92.5999
335	-226.153	3.72008	1.2761	63.02	34.8377	-95.1888	-171.941	-58.9395	142.557	60.4724	40.3521	52.5094	28.3707	-80.4746	110.577	-101.159	162.749	-149.725	185.526	-88.1475	156.298	-47.9505	-53.6835	-91.1905	317.262	-47.9729	335.991	-84.5787	127.575	-78.7661	29.7657	-113.913	-84.026	80.0448	105.172	-137.756	92.03
336	-210.408	3.73626	1.24126	62.8492	36.9741	-95.2937	-170.575	-59.6711	143.099	59.398	40.8681	52.5939	29.0728	-80.8229	112.478	-102.909	162.401	-148.552	186.263	-89.8379	156.59	-47.2401	-54.7481	-82.8877	295.057	-27.5589	317.437	-63.908	121.866	-80.3263	29.2384	-113.813	-76.6156	74.2946	103.697	-134.776	91.2644
337	-195.687	3.73565	1.23517	63.7897	36.3711	-95.3484	-171.954	-58.5693	142.619	60.0214	40.5527	52.6364	29.1457	-80.9458	112.755	-103.131	162.285	-148.593	185.557	-88.9761	156.791	-47.5633	-54.6171	-88.3717	314.87	-45.3858	335.973	-83.9932	125.378	-80.46	28.3703	-113.458	-75.6587	73.4351	103.871	-134.759	91.0259
338	-182.804	3.73794	1.21636	63.443	37.9899	-94.7949	-173.75	-58.4385	141.171	62.8805	39.5578	52.6212	30.3966	-81.861	114.475	-104.623	161.731	-149.041	187.067	-90.1207	158.163	-49.307	-54.2157	-82.3179	294.805	-28.05	320.253	-65.0878	121.148	-81.7944	31.5013	-117.383	-71.3685	70.5349	104.271	-134.713	90.1277
339	-167.436	3.72982	1.20965	63.8381	38.5737	-94.804	-171.681	-59.9976	141.071	62.6757	39.9348	52.8603	29.5583	-80.679	115.924	-106.127	161.503	-149.068	185.681	-88.6092	158.273	-49.3975	-54.1716	-82.308	297.214	-30.4306	321.435	-65.4345	121.016	-82.7931	35.8368	-123.341	-68.1247	68.5641	106.215	-135.379	89.541
340	-165.958	3.70518	1.20534	63.7685	38.6285	-94.8346	-170.282	-60.7362	142.67	60.5777	40.6169	52.9788	29.5629	-79.445	117.527	-107.853	160.447	-148.877	185.282	-88.6396	157.536	-48.3837	-54.3746	-82.3455	299.86	-32.8995	322.072	-65.3651	120.971	-83.3717	40.8137	-129.592	-67.463	69.3192	106.955	-135.499	89.195	1ra2_1rx7_wt_trial823.0034.pdb
341	-151.747	3.68799	1.19586	64.0579	38.2861	-94.9947	-166.781	-63.1132	143.953	58.6063	41.4064	53.4852	26.9577	-76.6448	119.008	-109.651	160.439	-148.889	183.686	-87.0887	157.456	-48.1323	-54.3482	-85.0113	311.521	-43.4884	330.754	-74.3341	122.647	-83.928	44.2665	-133.831	-66.919	70.0287	107.219	-135.445	88.6726
342	-150.31	3.68436	1.20554	64.0807	38.5229	-95.0136	-163.796	-65.2591	144.066	57.9369	42.0668	53.3146	28.1578	-77.6623	118.823	-109.269	160.044	-149.686	179.978	-82.7669	158.95	-49.693	-53.9854	-85.6256	313.986	-45.8065	334.052	-77.5539	123.036	-83.777	44.8116	-135.756	-66.6219	69.6768	109.486	-136.639	88.9318
343	-201.555	3.68939	1.19686	62.9219	39.325	-94.7919	-164.774	-65.2986	143.793	59.1186	41.3524	53.027	31.0354	-79.7584	119.969	-109.906	158.865	-147.222	186.094	-90.8362	155.294	-45.1273	-55.2706	-79.3118	290.535	-24.6142	317.839	-59.1388	118.879	-83.8321	40.3204	-130.934	-66.8599	69.4023	109.344	-137.162	89.2772
344	-182.425	3.69177	1.18954	63.7446	38.9344	-94.3552	-170	-62.4502	141.143	63.6293	39.5158	52.6324	33.8127	-82.6477	119.794	-109.199	158.34	-147.769	187.827	-92.0626	156.639	-46.9913	-54.8401	-85.0721	312.883	-44.9316	337.795	-80.7051	122.64	-84.0396	40.6456	-132.857	-64.5503	67.4126	110.449	-137.332	89.2994
345	-168.868	3.68941	1.17461	64.22	39.4285	-94.6135	-167.018	-64.2784	142.793	61.2384	40.2714	53.1488	30.2509	-80.265	120.376	-110.209	160.028	-148.231	184.852	-88.7858	156.701	-47.0452	-54.6867	-84.2185	312.185	-44.7362	336.919	-78.553	121.829	-84.9371	42.4531	-135.277	-61.695	65.8115	110.316	-136.898	88.4979
346	-155.589	3.69142	1.17904	64.4691	40.1938	-94.6371	-169.097	-62.562	141.612	62.6622	39.8035	52.9083	31.8863	-81.6637	120.167	-109.706	159.498	-149.172	181.091	-84.3057	157.847	-48.3743	-54.2748	-83.0999	309.31	-42.1908	333.734	-74.4776	121.068	-85.3153	47.2729	-142.137	-59.8108	65.187	112.591	-137.543	88.0208
347	-177.843	3.71898	1.16609	64.252	40.0609	-94.864	-169.673	-61.4208	142.992	60.5562	40.38	53.3705	30.4087	-79.8014	121.902	-111.833	158.892	-148.175	182.929	-87.073	156.393	-46.5805	-54.8501	-82.6104	309.508	-42.5219	333.083	-73.0853	120.709	-85.6959	49.682	-144.951	-60.0428	66.4539	112.359	-137.329	87.5781
348	-239.431	3.68005	1.17582	64.1399	40.9228	-94.7192	-169.563	-61.6781	142.782	60.8127	40.457	52.9969	31.8221	-79.7987	120.638	-110.569	157.779	-146.726	186.505	-91.911	154.381	-44.0451	-55.7009	-79.7095	300.913	-34.9166	324.828	-63.0847	118.684	-85.3921	56.9468	-155.593	-60.2764	68.4742	114.454	-137.591	87.4255
349	-234.987	3.67079	1.17608	64.2738	41.611	-94.6151	-166.669	-63.9868	142.083	61.2063	40.9194	52.9483	32.1173	-79.8476	121.354	-111.241	157.742	-146.501	186.655	-92.0292	154.995	-44.5918	-55.6836	-82.4482	313.486	-46.8962	335.225	-73.3204	120.171	-85.2329	62.1321	-164.076	-57.6125	67.0418	117.374	-138.329	87.1951
350	-232.171	3.66082	1.17277	64.1163	42.0977	-94.367	-169.153	-62.8218	141.546	62.8411	39.9603	52.9163	32.8428	-80.302	122.214	-112.005	157.227	-146.644	187.6	-92.8933	155.987	-45.6761	-55.5611	-82.6986	316.463	-50.2513	339.867	-77.1432	120.03	-84.9623	64.9769	-169.078	-56.604	66.8832	118.588	-138.203	86.9245	1ra2_1rx7_wt_trial823.0035.pdb
351	-244.526	3.66042	1.19304	63.6054	41.8561	-94.664	-168.508	-62.6746	142.653	61.0976	40.3972	52.7791	32.7022	-80.7001	121.241	-111.007	157.759	-144.143	191.614	-99.0844	153.129	-41.7298	-56.8053	-80.1517	307.192	-41.6691	330.942	-66.7656	118.426	-84.1542	69.0726	-176.271	-61.2869	72.9207	120.493	-138.496	87.3665
352	-200.272	3.71667	1.18046	63.1395	41.6084	-94.6998	-169.818	-61.6867	143.046	60.8897	40.1912	52.8323	33.543	-82.0674	121.895	-111.547	157.602	-143.464	195.912	-104.212	154.121	-42.3565	-57.0707	-80.618	309.432	-43.7786	332.395	-67.9749	118.796	-83.6601	71.2125	-180.129	-63.7887	76.3084	121.278	-138.501	87.5684
353	-242.834	3.63691	1.17415	63.2749	41.3089	-94.5352	-168.769	-62.7713	142.634	61.4291	40.2309	52.7939	32.2095	-80.1047	121.429	-111.328	157.725	-144.165	191.303	-98.9409	154.068	-42.5243	-56.7321	-77.3029	300.461	-35.9122	323.394	-56.5871	116.235	-84.5534	66.9244	-174.638	-63.5291	75.9007	119.602	-138.286	87.5617
354	-185.166	3.63072	1.23796	62.2314	41.4134	-94.2981	-174.903	-58.2523	141.161	64.116	38.9844	52.6926	32.0056	-80.384	119.939	-109.96	158.145	-143.627	192.687	-100.994	152.725	-41.0102	-57.0584	-77.2678	301.181	-36.6346	323.275	-55.8921	116.131	-79.3858	82.1521	-198.062	-73.2726	89.6327	120.243	-132.937	87.8843
355	-252.388	3.6515	1.18997	62.5569	40.478	-94.6561	-174.623	-58.0146	141.738	62.8286	39.3136	52.9042	29.5317	-78.2911	117.447	-108.012	159.03	-142.796	196.525	-104.779	150.539	-39.868	-55.9583	-78.7214	300.644	-36.539	322.714	-54.277	117.016	-82.9358	68.4671	-177.511	-68.2748	81.7584	115.313	-133.656	88.1312
356	-246.42	3.64427	1.18843	62.9716	40.5263	-94.9436	-169.92	-60.8084	142.657	60.3313	40.7838	52.8052	29.643	-77.5583	116.453	-107.16	158.525	-143.395	194.39	-102.163	152.072	-41.5256	-55.6316	-82.4382	315.043	-50.0824	336.582	-69.0168	119.397	-83.5095	66.9998	-176.285	-64.9109	77.9645	117.57	-136.306	88.2056
357	-209.13	3.6274	1.17582	64.9102	42.736	-94.5824	-171.04	-60.2648	141.208	62.2367	40.4179	52.6176	28.0003	-77.32	113.807	-104.645	160.37	-142.057	199.313	-108.64	153.089	-41.5536	-56.2768	-79.6615	305.334	-41.0315	325.947	-56.8543	117.52	-87.9986	61.8232	-167.709	-54.1647	67.0764	123.012	-144.828	86.8802
358	-218.525	3.61606	1.15099	64.2937	43.0338	-94.3367	-165.752	-64.4486	141.327	61.4811	41.6002	52.62	27.4691	-76.7597	114.174	-105.003	160.664	-142.542	196.762	-105.451	153.706	-42.3111	-56.0533	-76.9558	300.323	-36.7971	320.347	-49.0867	115.212	-87.1815	65.1388	-174.122	-55.5254	69.7214	124.631	-144.466	86.8686
359	-234.997	3.59077	1.17677	64.5315	42.8426	-94.3335	-170.606	-61.4319	141.328	63.0404	39.8653	51.8857	30.3797	-80.8275	112.072	-102.341	161.241	-141.868	198.114	-107.768	153.899	-41.9458	-56.4648	-77.4491	304.824	-41.2388	323.462	-51.4406	115.235	-86.4256	67.9662	-179.37	-57.5075	72.9449	125.534	-144.367	86.9924
360	-230.647	3.5816	1.15704	63.8921	42.6832	-94.5209	-168.164	-63.0451	142.197	61.6437	40.4005	52.2552	28.0562	-78.5923	113.3	-103.838	161.531	-141.764	197.064	-106.801	154.386	-42.2444	-56.6552	-75.3305	301.62	-38.6207	319.425	-45.7276	113.363	-86.2167	68.1326	-180.608	-58.6246	74.7861	125.151	-143.51	86.9288	1ra2_1rx7_wt_trial823.0036.pdb
361	-221.623	3.58269	1.17917	64.9093	43.0584	-94.6141	-171.773	-60.1656	139.917	64.1724	39.6935	51.8294	30.7553	-81.0174	113.181	-103.34	161.073	-141.81	195.547	-105.316	155.183	-42.8743	-56.8027	-80.0567	317.722	-53.7359	333.572	-60.8513	116.303	-86.0368	69.6171	-184.706	-56.0485	72.2354	130.49	-147.491	87.1851
362	-221.353	3.56236	1.18999	65.3098	42.9086	-94.8795	-170.764	-60.4469	141.895	61.6708	40.1723	52.3198	27.146	-78.0387	113.652	-104.297	162.163	-142.118	193.058	-102.429	155.401	-43.2913	-56.5333	-80.4467	320.956	-56.2739	330.267	-57.8356	116.233	-85.3836	72.9623	-188.725	-57.593	74.6251	132.125	-147.463	87.0957
363	-214.001	3.56085	1.15656	65.665	42.6665	-94.9084	-171.396	-59.9079	142.786	60.6712	40.3135	52.4344	26.8506	-77.3101	113.336	-104.218	161.762	-142.805	192.304	-101.277	157.364	-45.571	-56.057	-79.9465	320.514	-55.9952	329.184	-56.0066	115.676	-87.2353	66.8647	-179.365	-54.2683	70.2598	128.535	-146.734	86.8869
364	-229.689	3.51529	1.18321	65.4848	42.5031	-94.7291	-174.633	-57.7985	141.614	62.6957	39.3862	52.3987	24.2721	-75.3632	112.504	-103.498	162.824	-144.172	189.716	-97.7512	159.539	-48.1341	-55.3279	-81.3023	326.372	-61.8111	335.164	-61.9768	116.383	-86.8398	69.0188	-182.476	-55.4692	72.0578	128.915	-146.195	86.6293
365	-230.612	3.44876	1.16823	64.9249	42.2919	-94.8476	-170.156	-60.9154	142.427	60.8962	40.4879	51.6336	27.7194	-75.3343	116.293	-106.279	158.622	-142.891	188.765	-98.3319	157.943	-45.2063	-56.8496	-72.8281	310.99	-47.1917	320.396	-45.3967	110.06	-87.8756	63.4326	-174.584	-54.0927	70.3895	124.05	-143.809	86.4935
366	-221.791	3.53276	1.17527	65.5724	42.8257	-95.3094	-168.943	-61.1846	144.425	58.4035	40.8883	53.1756	21.5921	-71.6467	114.906	-106.34	161.602	-142.226	191.15	-100.41	156.643	-44.6942	-56.4613	-77.6938	317.141	-53.2821	327.596	-52.3678	114.762	-86.8904	68.3602	-183.135	-54.3134	71.1553	129.029	-146.549	86.9547
367	-165.329	3.53938	1.14636	66.9918	44.3462	-95.1497	-170.222	-60.1247	141.853	60.9348	40.7475	52.9105	23.5269	-73.316	114.655	-105.804	161.017	-141.477	191.117	-101.045	157.199	-44.6931	-56.8441	-80.3826	326.265	-62.0724	336.727	-62.1886	116.45	-90.5124	59.713	-171.66	-42.9157	58.5221	131.212	-151.322	86.0983
368	-163.024	3.55736	1.12798	67.3284	44.9752	-94.4604	-177.184	-56.3913	139.942	65.2437	38.5606	52.4396	27.1383	-77.9405	113.447	-104.045	161.398	-141.676	194.353	-103.866	159.072	-47.0543	-56.4006	-79.6083	323.266	-59.175	332.67	-57.554	115.788	-90.4735	61.2493	-173.81	-41.1852	57.3246	130.298	-150.093	85.617
369	-160.635	3.5735	1.10605	67.5242	45.0574	-94.6863	-173.799	-58.6268	141.172	63.2098	39.4417	51.76	30.3754	-81.1379	112.031	-102.145	161.472	-141.028	195.88	-105.755	160.135	-47.8183	-56.6289	-79.4745	322.661	-58.6247	332.704	-57.1317	115.564	-90.9377	57.0945	-169.342	-39.8275	55.4782	129.565	-150.123	85.8463
370	-170.574	3.57594	1.11172	67.9783	45.5509	-94.2839	-171.216	-60.7355	140.244	63.8325	40.0818	51.1237	33.2342	-84.6567	110.148	-99.8688	162.097	-140.149	197.694	-108.09	161.204	-48.6233	-56.7999	-79.1313	321.91	-57.9946	332.63	-56.4538	115.132	-91.217	53.4328	-166.095	-37.474	52.7279	129.696	-150.422	86.0127	1ra2_1rx7_wt_trial823.0037.pdb
371	-169.255	3.57632	1.11139	67.1564	45.9879	-94.6505	-172.456	-59.4244	141.732	62.2711	39.8605	50.4545	36.2313	-88.3599	108.312	-97.511	162.323	-140.873	193.672	-103.804	160.17	-47.7905	-56.4913	-73.2928	305.776	-43.0583	318.174	-39.8036	110.973	-90.6571	55.9448	-170.33	-39.0636	55.4949	129.031	-148.6	85.7217
372	-158.589	3.57558	1.08672	67.922	46.7587	-94.5218	-170.631	-61.1429	141.567	62.3708	40.1662	49.9592	38.4545	-90.8229	107.029	-95.8978	162.309	-140.461	194.172	-104.748	160.975	-48.3041	-56.7053	-72.2153	305.689	-43.4277	318.354	-39.0919	109.877	-91.4832	52.6871	-166.259	-34.4004	50.8224	126.043	-146.985	85.1597
373	-153.294	3.56325	1.07899	69.2013	46.6614	-94.7214	-170.538	-60.8471	141.595	62.1118	40.1845	49.9335	37.9819	-90.7307	107.493	-96.3105	162.723	-140.444	192.73	-103.294	161.898	-49.1122	-56.5906	-75.8957	321.027	-58.5858	332.517	-53.2207	111.525	-91.4087	48.4952	-162.925	-30.7266	46.6876	125.676	-146.884	85.462
374	-148.943	3.56501	1.05561	69.9332	47.8336	-94.6743	-170.566	-61.159	142.509	61.4009	40.1561	49.6692	39.3624	-91.6618	106.976	-95.5818	162.128	-140.629	194.121	-104.652	164.59	-51.8703	-56.3739	-72.9689	314.665	-52.8833	325.998	-45.4762	109.233	-91.6117	49.3872	-164.164	-26.6486	43.1029	123.857	-145.084	84.655
375	-128.23	3.58019	1.02896	69.7668	48.3113	-94.7566	-171.427	-60.2712	142.456	61.339	40.1385	49.7195	38.503	-91.5463	106.22	-95.1523	164.005	-142.342	192.462	-101.857	167.108	-54.8454	-55.6828	-70.457	307.54	-46.4195	319.486	-37.4012	107.215	-92.2178	43.871	-158.526	-19.7256	34.8687	123.032	-144.694	84.4497
376	-124.523	3.55542	1.0308	69.4914	46.5428	-95.1617	-173.245	-58.5321	142.911	60.9222	39.7195	49.612	39.3043	-92.1209	108.624	-97.2666	163.795	-142.531	190.124	-99.4046	169.545	-56.9695	-55.7616	-73.4811	321.908	-60.7006	330.349	-48.1199	108.132	-91.9385	41.0794	-157.035	-11.3413	26.8035	123.617	-145.338	84.5087
377	-115.564	3.52622	1.02595	69.1244	45.9178	-93.4319	-166.336	-64.3455	142.525	61.1152	41.7672	49.598	39.412	-92.5809	107.352	-95.8871	163.666	-142.538	189.143	-98.6634	171.822	-58.8541	-55.8106	-71.6606	319.517	-58.8736	327.481	-43.8364	106.063	-91.8808	42.1655	-158.793	-6.98365	23.2715	122.539	-144.673	83.7683
378	-138.943	3.52651	1.02347	68.2673	44.3979	-93.7963	-168.523	-62.4619	142.647	61.2415	41.1393	49.2256	41.0012	-93.9729	107.466	-95.6844	163.309	-140.946	191.886	-102.625	167.824	-54.2243	-57.0307	-72.7443	325.024	-64.414	331.848	-48.2996	106.525	-91.3972	40.4387	-157.988	-1.12109	17.6932	122.375	-144.725	83.5968
379	-157.066	3.53818	0.992272	67.1339	41.5685	-94.2977	-166.375	-63.89	143.924	59.4159	41.4201	49.4116	40.1175	-93.5507	107.275	-95.5193	163.658	-141.905	187.079	-97.1754	165.879	-52.5292	-56.4073	-70.7543	320.266	-59.7234	325.769	-41.7941	105.205	-91.2072	33.7831	-152.458	9.48264	6.76251	122.416	-144.357	83.6892
