## Supplemental Data 2 for "Linearised loop kinematics to study pathways between conformations": 1ra2_1rx7_wt_trial824.csv

iteration	score	CA_rmsd_start	CA_rmsd_target	torsion_rmsd_start	torsion_rmsd_target	phi_9	psi_9	phi_10	psi_10	phi_11	psi_11	phi_12	psi_12	phi_13	psi_13	phi_14	psi_14	phi_15	psi_15	phi_16	psi_16	phi_17	psi_17	phi_18	psi_18	phi_19	psi_19	phi_20	psi_20	phi_21	psi_21	phi_22	psi_22	phi_23	psi_23	phi_24	psi_24	file
1	-394.296	0.135194	3.81611	8.04988	56.4323	-97.4366	-172.583	-63.1792	155.584	67.4136	12.4882	71.1042	17.6181	-68.5374	125.474	-117.93	-17.4581	-174.112	159.636	-147.197	206.198	-82.8388	-38.0093	-100.809	176.245	-61.1113	146.193	-67.4399	139.936	-78.7093	53.5176	-153.696	155.587	-133.607	110.934	-134.514	74.352
2	-385.522	0.211453	3.75475	10.6285	57.1964	-96.7349	-165.465	-68.6234	155.459	65.6903	15.3473	70.8334	19.1024	-70.4706	125.379	-117.631	-16.298	-178.665	156.001	-140.995	211.714	-85.8334	-37.8355	-103.032	167.505	-49.3315	145.872	-69.2339	141.077	-77.7446	47.6844	-149.577	149.161	-129.055	109.685	-133.625	75.8123
3	-363.036	0.351012	3.69915	12.423	56.2288	-95.6812	-158.945	-74.0013	152.757	65.3266	20.6524	68.7358	23.9974	-79.0768	119.094	-112.334	-12.2917	-183.978	153.01	-134.101	210.313	-82.5615	-36.7514	-102.107	173.777	-53.4156	146.669	-71.0286	140.407	-77.538	44.8209	-149.277	145.28	-124.621	111.342	-134.45	75.4987
4	-346.79	0.400705	3.70188	15.0226	55.5189	-95.1611	-159.614	-72.4925	149.534	63.9673	27.3937	65.6342	30.1821	-79.692	114.753	-109.795	-17.4151	-188.771	148.738	-125.579	213.01	-83.4874	-36.0913	-99.8821	187.461	-67.7959	149.415	-73.0952	140.059	-77.8069	40.7633	-145.354	143.539	-123.528	109.868	-132.241	75.8981
5	-345.304	0.554215	3.61772	17.8415	55.5302	-94.5532	-158.173	-74.3331	148.061	64.6591	29.5989	63.0167	40.1825	-95.5495	108.793	-102.384	-12.3146	-191.95	146.78	-120.111	214.408	-84.3209	-35.5437	-102.238	184.224	-61.6543	147.418	-74.7873	141.825	-76.9908	33.6907	-140.221	140.456	-121.507	109.857	-130.763	76.6096
6	-324.679	0.637186	3.56698	21.1727	55.8159	-93.5014	-152.872	-79.2017	145.685	65.1342	33.3232	61.9256	44.2859	-99.3293	107.95	-101.051	-12.6093	-196.468	142.752	-112.258	220.805	-89.6155	-34.7578	-102.619	183.788	-59.8413	144.861	-72.4657	142.174	-76.025	25.0127	-133.865	135.991	-118.487	109.99	-130.461	78.4214
7	-313.741	0.781739	3.50682	24.1125	55.8678	-92.7427	-152.689	-80.0392	143.245	66.3357	36.0859	59.2484	54.1012	-114.284	100.36	-93.0767	-8.3171	-198.762	141.647	-107.954	222.764	-91.8384	-34.1443	-103.092	182.761	-56.6535	139.374	-68.3832	142.4	-75.7753	21.3508	-131.871	135.442	-117.313	110.346	-130.442	78.485
8	-295.692	0.889981	3.47979	27.546	56.303	-92.486	-156.031	-77.6444	141.778	67.3679	37.1725	56.7016	64.7576	-128.953	92.6978	-84.7976	-4.5614	-200.858	138.652	-102.333	227.372	-96.2715	-34.1513	-103.05	185.189	-56.8236	136.042	-66.0976	142.248	-75.805	18.5418	-130.411	134.933	-116.213	110.73	-130.442	78.485
9	-301.359	0.914647	3.46926	30.283	57.7108	-92.1419	-158.64	-76.0873	140.564	68.5709	37.7091	54.9948	72.8303	-136.531	88.482	-79.4026	-4.11317	-202.804	137.406	-99.1618	234.05	-103.096	-34.5376	-104.367	184.84	-53.6128	137.295	-68.5836	142.489	-75.8353	15.0654	-128.185	132.623	-114.04	110.716	-130.421	78.6336
10	-293.514	0.930635	3.4619	32.0232	57.6974	-92.0509	-161.163	-74.2601	139.99	69.2153	37.8001	54.2331	75.826	-139.376	86.2872	-77.3033	-3.12244	-204.809	136.476	-97.2496	239.844	-109.361	-34.6993	-101.806	193.055	-61.5832	137.554	-67.2303	141.429	-76.5405	13.4666	-127.527	130.601	-111.444	110.465	-130.442	78.485	1ra2_1rx7_wt_trial824.0001.pdb
11	-287.184	0.947648	3.45581	33.4078	57.8119	-92.0173	-162.545	-73.1665	139.72	69.3989	37.9359	53.503	79.261	-143.052	84.2702	-75.3747	-1.52635	-205.611	137.187	-97.5867	243.686	-113.789	-35.2073	-100.625	197.352	-65.2085	137.349	-66.074	141.177	-77.1201	10.8206	-125.607	130.287	-110.779	110.271	-130.442	78.485
12	-279.131	0.952952	3.47964	34.9855	58.0747	-92.0606	-162.954	-72.62	139.702	69.0858	38.2105	52.6188	83.4443	-146.812	82.5192	-73.3579	0.207335	-206.458	137.578	-97.0046	245.401	-115.964	-35.0626	-100.413	202.843	-69.1482	139.336	-67.2955	141.055	-79.0034	8.71948	-121.922	125.881	-107.09	108.417	-130.442	78.485
13	-288.464	0.986444	3.47444	36.3275	58.8116	-91.9796	-164.028	-72.064	139.363	69.7743	37.9301	52.5139	85.2346	-149.711	83.1378	-73.747	1.68392	-208.068	138.077	-95.9374	248.664	-120.36	-33.8007	-100.621	202.797	-67.1934	142.61	-71.0459	141.177	-80.0066	3.15701	-117.046	123.668	-105.248	107.592	-130.442	78.485
14	-282.518	0.998247	3.49109	38.5417	60.0201	-92.2178	-163.098	-71.8564	139.798	68.2616	38.6519	51.2898	88.7737	-151.401	79.8174	-70.4509	2.20343	-208.244	137.391	-95.2749	257.794	-130.507	-34.6667	-100.421	204.187	-66.822	143.641	-72.1819	140.9	-80.7837	-1.22146	-113.044	123.162	-105.131	106.588	-130.317	78.7749
15	-281.944	1.01394	3.49744	40.4934	60.3853	-92.1765	-163.097	-71.6967	139.626	68.3033	38.6044	50.7888	90.1735	-152.615	78.9813	-69.5698	3.71214	-208.847	137.5	-94.6634	264.585	-138.501	-34.6951	-98.3977	213.486	-76.0462	144.661	-71.2918	139.997	-82.5661	-2.10828	-111.793	118.831	-100.751	105.612	-130.345	78.5987
16	-274.345	1.01345	3.51319	42.9287	61.3965	-92.4061	-163.444	-70.3132	139.684	67.4474	38.5615	49.3971	92.4445	-153.564	75.6376	-66.4138	4.29981	-206.217	140.736	-99.2779	275.489	-150.924	-36.6038	-96.2665	222.206	-85.0481	145.863	-70.9475	139.148	-83.2649	-5.14064	-108.798	116.524	-98.831	104.131	-129.409	79.1222
17	-270.607	1.03344	3.51195	44.7398	62.0834	-92.2915	-163.101	-71.3394	140.14	67.493	38.666	48.7684	95.1281	-157.788	75.4206	-66.0394	7.12116	-206.208	142.437	-100.578	280.295	-157.28	-36.84	-96.045	224.45	-85.6393	146.667	-71.2447	138.407	-82.8291	-11.237	-103.553	115.396	-98.3985	102.073	-128	79.9144
18	-255.367	1.02663	3.53144	46.8407	62.7751	-92.4332	-163.465	-70.7236	140.314	66.9829	38.8682	47.7212	97.2213	-159.6	73.4595	-64.082	8.9197	-205.058	141.594	-99.9428	287.002	-164.854	-38.121	-95.7196	232.754	-93.9098	146.757	-70.4049	138.539	-83.9842	-11.686	-102.496	113.443	-96.5851	101.455	-127.346	80.2229
19	-239.781	1.04169	3.5365	48.2716	62.8035	-92.8721	-163.184	-69.9617	141.25	64.9459	39.6803	46.9907	98.7816	-161.367	72.5997	-63.0965	11.9005	-205.403	140.258	-97.6066	289.902	-168.014	-38.0962	-97.0188	238.265	-98.2366	144.663	-67.7137	138.854	-84.5078	-13.5122	-100.587	112.508	-95.807	100.6	-126.358	80.6686
20	-256.095	1.04981	3.52515	49.529	62.9273	-93.1092	-166.31	-67.4328	141.071	65.3361	39.2661	46.4651	99.2614	-161.461	71.8954	-62.2759	14.4918	-205.641	142.223	-99.4253	293.229	-172.948	-38.5319	-97.3028	243.258	-102.718	143.688	-66.5116	138.829	-85.2182	-17.0092	-96.6703	112.205	-95.8758	99.6952	-125.699	80.8715	1ra2_1rx7_wt_trial824.0002.pdb
21	-254.885	1.0597	3.52242	50.6213	63.332	-93.1363	-163.558	-68.2964	141.066	63.7385	40.3922	45.9654	97.2555	-157.115	70.5521	-61.0015	15.4755	-203.384	145.327	-103.224	298.762	-180.763	-40.1553	-97.6905	247.716	-105.81	144.42	-67.1464	138.413	-84.8219	-21.5709	-93.2436	113.811	-97.4721	98.8902	-124.399	81.2822
22	-239.767	1.0636	3.56262	52.4877	63.7436	-92.9987	-163.58	-68.3244	140.642	64.2516	40.2686	45.5713	99.5753	-160.975	70.8444	-60.9075	19.3348	-204.28	146.637	-103.227	301.36	-184.966	-40.102	-97.6787	259.509	-117.579	145.073	-67.744	138.294	-86.6263	-18.0266	-94.4922	110.306	-94.3356	98.5251	-124.52	81.0407
23	-244.328	1.08926	3.58457	53.9981	64.5272	-93.2074	-162.562	-68.8797	141.665	62.7475	40.8887	44.9275	101.127	-162.732	70.2525	-59.9828	22.8617	-205.443	144.822	-100.296	304.307	-188.576	-40.8411	-98.4343	265.157	-120.479	149.625	-71.774	136.838	-87.0341	-19.124	-93.3936	109.783	-93.8322	98.2777	-124.448	80.9666
24	-248.012	1.11012	3.6393	55.3504	64.9983	-92.6093	-159.349	-70.0948	139.361	63.5043	41.5326	44.826	95.3434	-154.7	69.6849	-59.7166	23.6822	-201.201	145.962	-102.416	312.604	-198.322	-43.7731	-98.7423	273.137	-125.648	160.15	-80.2891	134.87	-87.2132	-20.2783	-93.532	110.554	-93.672	99.6292	-125.646	80.5566
25	-260.824	1.11106	3.6554	56.1514	64.9514	-92.351	-160.668	-70.7111	139.707	64.9386	40.534	44.7662	92.6403	-152.517	70.3557	-60.1943	27.1043	-201.075	144.508	-100.355	315.164	-201.358	-45.1564	-101.409	281.097	-131.41	160.458	-80.0915	135.138	-88.7002	-16.6462	-96.644	109.727	-92.1416	101.004	-127.114	79.9505
26	-267.832	1.11712	3.65813	56.8865	64.7075	-92.1666	-160.58	-71.8428	140.085	65.5877	40.0578	44.7549	90.7019	-151.24	70.9719	-60.4178	29.8683	-199.777	147.044	-102.29	314.837	-201.934	-46.1499	-104.236	291.713	-140.213	159.67	-79.2025	135.585	-89.8903	-15.078	-97.6908	109.886	-91.6273	102.289	-128.012	79.5048
27	-263.998	1.1509	3.70674	57.4744	64.0226	-91.1813	-158.1	-75.0376	138.112	68.3739	39.8103	45.1375	92.0929	-154.141	72.4019	-60.7221	31.9576	-200.428	145.27	-98.5699	311.459	-197.846	-46.5603	-105.635	299.821	-146.315	162.527	-81.1639	134.786	-91.5254	-13.4607	-98.5095	111.029	-92.2711	103.231	-129.456	78.8994
28	-261.259	1.20675	3.76051	58.0303	63.1911	-90.482	-156.301	-77.491	136.915	70.3578	39.4836	45.2673	91.978	-154.294	73.3337	-61.052	34.5755	-199.434	143.115	-95.3714	309.849	-195.685	-48.0243	-107.857	304.193	-146.82	165.844	-82.8288	133.071	-91.6559	-18.6229	-92.921	114.216	-95.4752	102.003	-129.277	78.8174
29	-260.219	1.24098	3.78329	58.4383	62.096	-89.9491	-160.129	-75.3648	134.085	74.5782	38.2741	45.5939	91.8108	-154.713	74.4362	-61.4938	36.3594	-201.342	142.021	-92.7477	303.044	-187.549	-47.8326	-110.494	317.008	-156.916	168.685	-85.4353	132.597	-93.1462	-14.2533	-96.4971	113.066	-94.284	101.76	-129.81	78.6962
30	-258.662	1.29324	3.80596	59.5496	61.3243	-89.7785	-158.531	-77.6465	134.957	74.3826	38.3546	45.889	91.8405	-155.858	75.8218	-62.5844	39.0309	-201.895	140.93	-89.9806	298.76	-182.756	-48.2806	-112.874	326.612	-163.136	171.682	-87.6598	131.39	-92.7474	-19.2426	-91.5575	114.029	-95.6458	99.2017	-127.892	79.2658	1ra2_1rx7_wt_trial824.0003.pdb
31	-259.417	1.31038	3.79652	59.7962	60.4973	-89.3133	-160.507	-77.6838	133.821	77.4529	37.1792	46.6936	86.0597	-149.722	77.4783	-64.3386	40.069	-202.658	140.072	-88.7329	295.548	-179.41	-48.7993	-115.321	333.412	-167.478	172.78	-89.0582	130.835	-92.0111	-22.873	-88.8572	112.931	-94.7661	98.5015	-126.713	79.6483
32	-278.272	1.38659	3.81128	60.709	60.178	-90.1628	-162.434	-74.8122	134.553	75.6109	37.749	46.7943	88.2006	-152.938	78.2756	-64.2155	40.9755	-206.036	138.431	-83.2185	288.231	-170.128	-46.2239	-118.228	345.024	-176.223	174.66	-91.7179	130.218	-94.0666	-16.6703	-94.2504	108.438	-90.2652	99.8019	-128.527	79.0895
33	-274.731	1.42837	3.81649	60.7207	60.0735	-89.9402	-161.811	-75.2465	133.564	76.5145	37.8546	47.5506	83.6148	-147.722	79.8653	-65.6692	40.7041	-206.283	135.895	-79.5667	283.823	-164.646	-46.4621	-121.969	355.147	-183.24	171.942	-90.8265	129.951	-95.1364	-15.1707	-96.6088	105.705	-87.1223	102.647	-130.442	78.485
34	-278.423	1.49243	3.85426	59.8557	58.3166	-89.9055	-163.321	-74.28	133.096	77.4369	37.5198	47.5563	84.306	-148.093	79.3353	-64.4955	39.2091	-205.018	131.995	-74.7994	275.364	-153.816	-47.6103	-118.686	348.824	-176.861	176.766	-91.1824	129.606	-95.7214	-16.2748	-93.8386	103.672	-86.7714	97.7971	-127.723	79.9469
35	-274.993	1.53414	3.85897	59.8299	58.0227	-89.89	-161.958	-75.8615	133.965	76.9178	37.4868	48.0109	82.788	-147.582	79.8382	-65.3377	41.4712	-204.74	132.931	-75.1621	272.624	-150.983	-47.7934	-120.148	349.728	-176.185	173.365	-87.6053	129.317	-95.8687	-20.2722	-89.1812	102.634	-86.152	97.0903	-127.374	80.0549
36	-284.158	1.59246	3.86047	59.311	58.1671	-90.8463	-162.902	-74.5589	137.349	73.0383	37.7593	48.3032	84.3728	-150.665	81.1567	-66.062	43.3556	-206.592	135.184	-74.8036	268.006	-146.028	-46.0884	-122.961	356.856	-180.624	170.515	-85.3309	128.842	-98.4366	-13.1087	-94.2716	99.4993	-82.9077	96.8779	-129.029	79.0311
37	-282.536	1.63229	3.86877	58.4062	57.7254	-91.1048	-158.529	-77.0971	138.84	70.1771	38.9367	49.0232	77.3333	-142.883	82.3893	-67.8789	45.4144	-208.88	135.938	-74.5127	266.138	-144.144	-45.6487	-124.1	361.674	-184.081	168.79	-84.4192	128.576	-98.7436	-11.8447	-95.2436	98.6	-82.0297	95.9344	-128.413	78.9317
38	-279.606	1.7041	3.87892	57.4978	56.497	-92.0923	-161.391	-72.918	140.058	67.3949	39.4229	49.4044	71.7828	-136.537	82.6388	-68.7626	46.931	-210.121	138.57	-75.6194	263.168	-140.758	-44.6979	-123.552	359.518	-181.317	169.583	-82.5609	128.118	-99.8963	-8.68092	-98.1506	96.8525	-80.2135	96.8265	-130.011	78.5313
39	-288.2	1.70341	3.87974	57.1871	55.8065	-92.1235	-163.151	-72.145	140.222	68.0328	38.746	49.3995	65.7668	-127.997	81.0941	-68.0907	48.2588	-211.599	136.358	-74.9582	262.295	-139.205	-46.4881	-123.202	358.581	-180.045	170.66	-82.0276	127.799	-100.262	-8.71585	-97.9803	95.9464	-79.4144	97.011	-130.442	78.485
40	-286.903	1.75771	3.89595	56.813	54.8758	-92.1998	-167.978	-68.8738	138.979	70.3785	37.5768	50.1494	60.7243	-122.871	82.2738	-69.7835	49.7964	-212.456	136.334	-74.1798	260.564	-137.252	-46.5452	-122.303	353.604	-175.094	169.929	-78.6487	127.388	-101.084	-6.22403	-99.8477	94.2846	-77.951	96.3713	-130.442	78.485	1ra2_1rx7_wt_trial824.0004.pdb
41	-281.115	1.80538	3.89815	55.7353	55.0352	-92.1107	-164.504	-71.4776	139.96	69.0149	38.1685	51.0759	54.6378	-117.469	84.3691	-72.5117	53.5123	-214.276	136.569	-74.5814	258.863	-134.707	-46.7719	-126.228	363.185	-181.347	164.525	-74.8834	126.671	-100.927	-5.1684	-100.959	95.4417	-78.9779	93.1075	-127.811	78.5466
42	-281.906	1.82511	3.89321	56.2941	53.6232	-92.1355	-165.452	-70.8436	139.802	69.3398	37.9975	51.3212	49.6171	-111.258	84.3409	-73.2901	55.8309	-215.956	134.514	-74.0125	258.644	-133.68	-48.1207	-121.924	353.339	-173.813	172.261	-77.5579	126.462	-101.334	-3.51165	-103.837	90.7537	-74.4449	96.4144	-130.442	78.485
43	-273.649	1.86397	3.89182	55.7214	54.1051	-92.2226	-167.274	-69.5207	139.806	69.6255	37.6746	51.6674	49.3346	-112.022	86.003	-74.6398	57.5549	-217.46	136.473	-74.9553	257.762	-132.629	-47.3803	-124.406	358.657	-177.014	167.693	-74.0013	126.154	-102.122	-0.916007	-105.919	90.0182	-73.8951	95.1891	-130.442	78.485
44	-273.081	1.84098	3.88857	55.174	54.4671	-92.2878	-166.349	-70.002	140.24	68.8469	37.9988	51.3588	47.3232	-106.795	84.2183	-73.3026	57.6088	-218.536	133.657	-73.647	256.398	-130.697	-48.9982	-126.251	361.461	-178.155	163.372	-70.0196	125.751	-102.354	2.61248	-109.63	91.0928	-74.8352	93.0054	-129.029	78.5832
45	-263.172	1.86528	3.88863	55.1773	54.6248	-92.6158	-162.458	-71.8267	141.87	65.6377	39.2895	51.7453	45.999	-104.398	85.7394	-74.4573	59.0418	-220.703	134.453	-73.2549	256.497	-130.946	-47.9972	-126.375	357.952	-174.806	159.773	-65.2185	125.556	-103.269	7.17365	-114.197	89.4408	-73.1891	93.7494	-130.442	78.485
46	-258.91	1.92557	3.87834	55.295	53.7107	-92.8315	-159.957	-73.0243	143.093	63.5134	40.0212	53.3736	38.0967	-97.1301	89.2334	-78.8355	64.0415	-224.075	135.942	-74.2988	255.887	-129.927	-47.6971	-124.945	352.725	-169.975	160.634	-63.2871	125.376	-103.465	8.78871	-116.116	86.5646	-70.449	93.5056	-130.442	78.485
47	-270.617	1.90582	3.88066	55.5073	55.5644	-92.7665	-166.305	-69.0834	141.091	66.9939	38.3893	53.1692	38.4697	-96.4528	88.3635	-77.9325	63.2339	-226.262	131.972	-70.1366	261.169	-135.161	-48.1616	-128.568	362.216	-177.274	154.125	-61.1802	124.661	-102.746	7.92552	-115.496	88.3201	-71.9968	92.5064	-129.113	78.547
48	-268.938	1.92112	3.87996	55.5508	54.5991	-92.7328	-165.134	-70.1395	141.298	66.7286	38.6955	53.4307	37.7981	-95.8876	89.4677	-78.9741	64.2679	-227.846	129.873	-67.0356	265.627	-139.393	-48.8844	-122.632	345.172	-163.366	158.616	-61.7613	125.017	-102.567	7.0919	-114.276	88.8855	-72.6549	91.4168	-128.247	78.6239
49	-253.313	1.93103	3.86394	56.792	55.1065	-92.662	-159.772	-74.1338	142.643	64.696	39.7442	53.5352	40.173	-98.2467	89.974	-78.973	64.5909	-228.098	129.049	-65.2535	265.168	-139.001	-49.4836	-127.358	355.362	-170.122	147.723	-55.5155	124.274	-103.266	6.09627	-112.467	86.9525	-71.0944	93.242	-130.442	78.485
50	-248.81	1.94827	3.85363	56.6835	55.3978	-92.8105	-156.261	-76.2815	144.182	62.3154	40.5507	53.3974	42.4631	-101.088	90.3442	-79.0331	66.6004	-229.705	127.594	-63.4723	267.916	-141.502	-50.1401	-123.484	345.296	-161.898	150.863	-56.6234	124.437	-102.87	5.54417	-112.357	85.5202	-69.6976	93.4676	-130.049	78.578	1ra2_1rx7_wt_trial824.0005.pdb
51	-232.793	1.96537	3.83775	57.7089	54.9539	-93.0161	-153.887	-77.4687	145.894	59.851	41.1701	54.093	43.1458	-100.737	92.0979	-80.404	66.7171	-231.284	126.713	-61.1868	266.653	-140.214	-50.4094	-127.918	355.525	-168.941	140.916	-50.9028	123.617	-103.193	4.41882	-110.589	85.061	-69.4142	93.3783	-130.442	78.485
52	-227.484	1.98411	3.85091	58.6764	55.3635	-93.1906	-149.96	-79.9507	147.245	57.5799	42.0391	54.5258	42.8121	-99.1424	94.5991	-82.4541	67.8335	-234.403	119.828	-52.9575	270.934	-144.26	-49.8399	-131.656	361.37	-173.721	133.832	-47.6547	122.582	-101.68	-0.0217957	-107.959	88.3976	-72.1864	93.4441	-128.233	78.8756
53	-207.521	1.98518	3.84455	58.809	55.03	-93.1556	-153.274	-77.725	146.251	59.26	41.168	56.0724	39.6994	-93.7283	97.8564	-86.1284	67.3663	-237.52	117.277	-48.7594	272.349	-145.789	-50.3778	-127.189	348.91	-163.484	136.417	-47.9456	122.991	-102.517	0.944027	-107.369	87.4971	-71.4978	94.9281	-130.442	78.485
54	-182.442	1.99407	3.84031	59.314	55.2175	-93.1117	-156.224	-75.7763	145.166	60.9693	40.4228	56.5767	39.2928	-92.2692	98.6115	-86.802	66.9543	-238.882	115.733	-46.25	275.228	-148.764	-51.2262	-127.25	349.021	-162.861	133.217	-46.1015	122.752	-102.863	1.10184	-106.371	86.7475	-71.0424	94.2921	-130.442	78.485
55	-156.003	2.00514	3.83508	59.8639	55.387	-93.3618	-152.777	-77.7175	147.184	58.0186	41.2854	57.1572	38.5288	-90.728	99.8265	-87.9487	67.1596	-239.706	114.406	-43.9573	277.762	-151.475	-52.075	-127.293	349.077	-162.3	130.318	-44.3336	122.515	-102.948	0.329652	-105.176	86.7659	-71.1608	94.1446	-130.442	78.485
56	-170.054	2.02499	3.79006	60.4848	55.4244	-93.4439	-152.302	-78.2899	147.207	58	41.4442	56.7109	42.134	-94.7261	99.0145	-86.6936	67.7325	-239.964	114.616	-44.7336	274.724	-147.854	-52.6919	-128.447	351.959	-163.927	127.204	-42.4419	122.261	-102.87	0.651635	-105.638	81.233	-66.1151	94.0414	-130.248	78.5766
57	-128.79	2.01859	3.79178	61.0884	56.0194	-93.1371	-157.03	-75.4133	144.514	61.7855	40.3354	57.8411	40.7907	-89.6507	100.94	-88.8308	64.9961	-241.489	111.406	-40.0752	275.469	-150.534	-50.8772	-130.907	352.823	-164.571	122.68	-40.304	121.319	-103.783	4.79706	-106.657	76.1395	-62.0457	92.4805	-130.442	78.485
58	-113.593	2.02473	3.77892	61.6792	56.7006	-93.0426	-156.771	-75.7694	144.476	61.9409	40.3361	57.5518	41.2179	-88.847	99.4889	-86.9863	64.5005	-241.691	109.304	-38.7892	276.389	-151.168	-52.061	-130.603	352.703	-163.933	121.239	-40.3799	121.042	-104.712	8.9978	-107.272	70.6333	-57.65	90.4362	-130.442	78.485
59	-100.64	2.01686	3.77625	62.3343	57.3878	-92.9748	-159.164	-74.2941	143.659	63.4154	39.6357	57.3388	41.9739	-88.6446	98.3196	-85.7749	64.4047	-242.174	107.29	-37.3673	280.382	-154.898	-53.9488	-130.274	352.604	-163.2	120.075	-40.419	120.818	-104.846	10.1135	-107.631	68.9649	-56.1718	90.1277	-130.442	78.485
60	-113.562	2.02935	3.77205	62.2755	57.264	-93.2926	-152.38	-78.5886	147.285	58.2967	41.2544	56.6717	45.0751	-93.0865	97.3866	-84.3525	66.2726	-242.314	107.456	-37.4122	278.277	-152.622	-53.8176	-132.133	357.686	-166.76	116.976	-39.0962	120.271	-104.678	8.93463	-106.444	69.7311	-56.8426	89.2907	-129.548	78.4466	1ra2_1rx7_wt_trial824.0006.pdb
61	-115.384	2.03266	3.76476	61.5015	57.07	-93.3085	-155.948	-76.4458	145.961	60.5163	40.2938	56.3474	46.3028	-93.3752	95.3544	-82.0935	65.585	-242.072	106.072	-36.2107	281.069	-155.247	-55.5247	-126.605	342.643	-154.924	120.919	-39.652	121.081	-104.367	7.97229	-104.662	71.441	-58.67	86.8481	-127.756	78.567
62	-135.037	2.02887	3.72612	62.6408	57.1985	-93.3742	-160.306	-74.2163	144.175	63.6561	39.0933	54.5691	54.177	-100.258	88.922	-74.2455	62.395	-239.142	106.721	-37.4868	276.27	-150.274	-56.9214	-129.615	349.042	-159.279	113.759	-34.8505	120.474	-105.172	7.10281	-101.991	66.3588	-54.1358	88.542	-130.442	78.485
63	-135.507	2.04083	3.72528	62.087	56.9418	-93.5694	-157.022	-76.3286	145.999	61.2163	39.7396	53.9603	57.5931	-104.884	87.8473	-72.8213	63.6027	-238.58	106.785	-37.5639	275.427	-149.357	-57.0912	-127.73	344.037	-155.382	114.915	-34.7347	120.667	-104.807	5.6935	-100.743	68.0649	-55.7457	87.4559	-129.209	78.5662
64	-135.292	2.0385	3.70403	63.2016	57.3179	-93.4393	-157.095	-76.2739	145.59	61.5802	39.8833	53.1412	60.9613	-105.798	83.3326	-67.2382	59.0726	-234.783	106.53	-37.7332	274.133	-148.091	-59.5129	-133.223	358.478	-165.562	104.194	-28.7808	119.179	-104.812	4.86291	-99.1471	67.2694	-55.0957	86.1272	-128.315	78.5972
65	-122.576	2.04481	3.70466	62.4693	57.0773	-93.571	-153.566	-78.7156	147.433	59.1766	40.5408	53.1676	61.2649	-106.152	83.1164	-66.8236	58.9866	-233.89	106.033	-36.9526	277.653	-151.576	-60.7902	-127.586	343.415	-153.952	109.224	-30.2309	120.099	-104.094	3.56734	-97.9359	70.4587	-58.0874	84.3192	-126.413	78.7507
66	-122.524	2.05392	3.68131	64.1022	57.9395	-93.4519	-156.797	-76.5605	145.796	61.4259	39.8017	52.4856	64.989	-108.451	79.1916	-61.7453	55.0548	-230.746	106.433	-37.2554	277.866	-151.986	-62.5904	-130.17	350.243	-158.403	102.465	-26.4161	119.314	-105.377	3.67997	-95.9639	64.5911	-52.809	87.2022	-130.442	78.485
67	-129.717	2.06013	3.68397	64.2492	58.0281	-93.2329	-159.08	-74.8047	144.697	62.8306	39.3658	51.5708	69.975	-113.251	75.8604	-57.7506	53.909	-229.267	105.421	-36.7196	275.805	-149.583	-63.6461	-129.807	349.683	-157.734	101.298	-25.6815	119.226	-105.479	2.82315	-94.933	65.0243	-53.149	87.401	-130.442	78.485
68	-189.459	2.06608	3.68894	64.3465	58.0813	-93.0785	-156.888	-76.0926	145.16	61.7518	40.0723	50.6682	74.7447	-117.887	72.6817	-53.9689	53.1371	-227.786	104.713	-36.2924	273.772	-147.288	-64.6802	-129.158	348.493	-156.631	100.039	-24.77	119.255	-105.549	2.1123	-94.016	66.2108	-54.1834	87.5779	-130.442	78.485
69	-181.19	2.09073	3.70126	63.9251	58.1183	-93.1831	-152.838	-79.0619	147.157	59.2561	40.7444	49.6831	81.8449	-126.661	69.0788	-48.8801	51.8336	-224.904	105.703	-36.2401	271.123	-144.7	-65.1267	-126.963	343.272	-152.503	100.83	-24.6023	119.466	-105.006	0.534595	-92.8323	68.948	-56.7929	86.3262	-128.689	78.7283
70	-167.119	2.11584	3.68541	64.6205	58.3748	-93.1989	-151.907	-80.0967	147.591	59.1897	40.5177	49.7312	83.9489	-130.19	69.0276	-47.7753	52.7466	-225.327	107.589	-36.9387	273.334	-147.203	-65.6974	-127.296	344.621	-153.029	97.5237	-22.3932	119.055	-104.562	-0.464915	-92.4062	68.937	-56.7473	85.7785	-127.73	78.858	1ra2_1rx7_wt_trial824.0007.pdb
71	-157.831	2.13184	3.66929	66.5526	59.2682	-93.1478	-155.063	-77.8613	146.121	61.0667	39.9358	49.5998	84.6836	-130.393	67.999	-46.8776	53.6194	-226.111	105.987	-35.747	277.468	-151.015	-67.3281	-130.699	354.472	-159.837	89.5916	-17.8877	117.822	-105.439	-0.865747	-91.3034	66.3419	-54.1406	88.2765	-130.442	78.485
72	-155.871	2.13478	3.66584	67.0617	59.6699	-93.0062	-157.691	-75.958	144.71	62.8226	39.4629	49.335	84.2274	-128.661	66.6181	-45.6024	53.5272	-226.164	104.16	-34.6267	281.403	-154.68	-69.1935	-131.35	357.061	-161.623	86.1151	-15.753	117.474	-105.34	-3.07618	-89.1355	67.7783	-55.4279	88.5787	-130.442	78.485
73	-148.964	2.15944	3.66899	67.7663	59.9169	-93.1693	-153.902	-78.6091	146.596	60.3861	40.1241	49.5005	85.9367	-131.953	67.7926	-46.8704	56.2523	-227.101	102.728	-33.0002	283.977	-156.831	-69.9039	-131.031	357.049	-161.408	83.8071	-14.2466	117.386	-105.316	-4.59769	-87.8658	68.8594	-56.2973	89.2527	-130.442	78.485
74	-159.287	2.1632	3.67273	68.0173	60.0654	-93.083	-156.977	-76.5367	145.016	62.4595	39.5388	49.4316	84.6381	-129.338	67.2762	-46.5307	56.8045	-228.375	100.541	-31.1617	287.933	-160.293	-71.5523	-132.532	362.156	-164.998	78.9099	-11.1491	116.687	-104.103	-6.72332	-86.6804	73.6922	-60.7004	86.2632	-126.643	78.8244
75	-143.269	2.18026	3.66432	68.3799	59.9263	-93.6137	-154.333	-78.8909	146.732	60.6748	39.8787	50.1912	83.6724	-128.329	68.9675	-47.8011	56.4889	-229.518	100.029	-28.2724	287.824	-160.695	-71.6813	-130.582	356.873	-160.73	79.3265	-11.069	117.144	-104.581	-7.22253	-86.4225	72.6569	-59.538	89.4769	-129.2	78.5997
76	-139.309	2.18338	3.66103	68.787	60.2468	-93.399	-152.889	-79.3522	146.868	59.8342	40.4944	50.1203	83.6902	-127.086	67.9981	-46.6962	55.8538	-228.995	99.9489	-28.6003	290.744	-163.725	-73.3007	-128.492	351.588	-156.51	80.6018	-11.8174	117.621	-104.969	-6.63994	-86.855	71.6418	-58.4606	91.0273	-130.442	78.485
77	-135.588	2.21284	3.65761	69.0868	60.8973	-93.4869	-149.259	-81.7346	148.673	57.2971	41.335	49.6857	90.6543	-136.435	67.2105	-44.8065	56.1649	-227.693	98.9642	-27.2406	291.696	-164.266	-74.2971	-126.362	347.874	-154.088	80.9231	-12.11	118.416	-104.896	-7.43121	-88.0442	72.6328	-58.6759	92.6419	-130.442	78.485
78	-138.888	2.2332	3.64916	69.7947	61.3546	-93.8989	-146.533	-83.4191	150.589	54.6606	41.994	50.1001	92.8839	-140.735	70.0616	-47.0042	59.4209	-231.013	100.301	-26.9717	295.609	-168.392	-74.1627	-125.976	348.752	-154.892	78.4919	-10.8344	118.685	-104.709	-5.69777	-91.647	73.4581	-58.7857	94.1862	-130.442	78.485
79	-128.426	2.2532	3.63343	69.5657	61.678	-94.4077	-142.071	-86.209	153.806	50.3609	43.0909	50.4725	96.3321	-145.881	71.8447	-48.1569	60.871	-232.061	102.079	-27.5094	297.426	-171.012	-74.4152	-123.013	342.818	-150.545	80.1659	-11.7783	119.382	-103.869	-5.92942	-92.5289	73.7226	-59.1554	92.853	-128.471	78.8892
80	-132.466	2.25916	3.61196	69.8884	61.9524	-94.7432	-145.11	-84.8402	152.63	52.5112	42.1084	51.101	98.7076	-148.178	73.9758	-49.8076	60.8218	-234.303	100.709	-24.711	297.791	-172.138	-75.0521	-121.596	341.908	-149.744	79.1887	-11.9065	119.662	-103.158	-5.59836	-92.6493	72.6611	-58.6829	90.205	-125.946	79.4747	1ra2_1rx7_wt_trial824.0008.pdb
81	-130.005	2.26142	3.59216	70.9455	62.5099	-94.8443	-147.09	-83.6813	151.695	53.9071	41.5779	51.6042	101.103	-150.313	75.3855	-50.8378	60.3624	-235.36	99.622	-22.8513	298.596	-173.614	-76.0818	-121.91	346.317	-153.369	74.7183	-9.92399	119.926	-103.834	-3.06038	-94.5822	70.4943	-56.5689	90.95	-126.639	79.425
82	-128.748	2.26265	3.57041	71.7617	62.9616	-94.749	-153.139	-79.9806	148.639	58.4166	39.9921	52.2672	103.053	-152.612	77.5163	-52.7048	60.4304	-236.881	99.1952	-21.6866	301.403	-177.161	-77.0225	-122.044	349.14	-155.613	71.6769	-8.60755	120.07	-103.575	-3.63553	-95.5693	70.5138	-56.4518	92.9157	-127.392	79.624
83	-142.14	2.27482	3.55607	70.5411	62.5693	-94.521	-153.617	-79.5892	147.826	59.2828	39.9843	53.2361	102.352	-151.538	81.747	-57.1428	61.177	-238.687	98.3166	-20.5381	301.585	-177.653	-77.3036	-118.269	339.014	-147.485	76.9602	-11.8155	120.474	-102.358	-6.89501	-92.2186	69.7862	-56.7515	90.1421	-125.208	80.3182
84	-142.49	2.27473	3.5441	71.822	62.9265	-94.3356	-159.899	-75.5344	145.09	63.4518	38.4431	53.7023	104.729	-153.897	82.8588	-58.0106	60.4828	-239.373	96.9117	-18.8737	300.064	-176.454	-77.7751	-119.424	346.621	-154.105	70.9878	-8.7717	120.882	-102.864	-4.16217	-93.0831	66.9808	-54.5021	88.25	-123.854	80.7536
85	-138.488	2.29014	3.53207	71.3127	63.0254	-94.9359	-160.733	-74.5043	145.926	62.2829	38.4561	54.3441	106.842	-156.734	84.8911	-59.8938	60.4851	-240.2	96.9309	-17.3992	302.294	-179.807	-78.0358	-116.871	340.032	-148.537	74.7909	-11.5031	120.897	-100.98	-9.23909	-91.5784	70.2055	-57.7651	89.3816	-123.163	81.3736
86	-143.852	2.29214	3.54941	71.1109	62.722	-94.3657	-165.331	-71.2853	143.363	65.7566	37.5301	54.9664	108.6	-158.556	86.6109	-61.4875	59.7734	-240.903	95.1536	-15.2875	299.618	-176.983	-77.9828	-116.28	339.293	-147.438	75.5549	-12.7133	120.597	-99.8246	-11.2642	-89.2261	71.4704	-59.8211	87.5072	-121.768	82.1959
87	-147.154	2.30186	3.54187	70.8227	62.4861	-93.6885	-163.261	-72.518	142.501	66.124	38.2739	55.6961	107.778	-156.448	89.8635	-64.9691	59.5646	-241.561	93.5029	-14.1749	298.661	-175.951	-78.8668	-115.214	337.126	-145.12	77.0821	-14.3303	120.272	-98.7466	-13.4704	-86.7069	70.5543	-59.8347	84.1873	-119.132	82.8912
88	-139.132	2.31073	3.53877	71.1587	62.88	-93.3727	-166.902	-70.1399	141.263	68.2525	37.391	56.3381	110.108	-159.163	91.5356	-66.549	59.0339	-241.328	92.7265	-13.584	299.782	-177.385	-80.0835	-112.511	334.942	-144.519	76.8358	-13.7044	121.224	-97.7665	-15.6733	-84.258	69.9425	-60.1168	81.1646	-116.285	84.1569
89	-142.754	2.31936	3.54948	71.1891	62.9068	-92.8917	-162.553	-73.0527	141.542	67.1219	38.5207	56.8146	109.978	-157.722	93.5989	-68.8378	58.8773	-241.76	89.7627	-11.1581	299.135	-176.21	-81.1745	-112.811	334.686	-142.613	78.5802	-16.3619	120.073	-96.9575	-17.2545	-82.4913	69.471	-60.3025	80.3145	-116.155	84.4253
90	-133.857	2.33679	3.52684	72.0557	63.5074	-94.0788	-165.907	-69.0822	142.651	64.9455	38.5373	57.1233	112.612	-160.601	93.874	-69.0512	58.5627	-242.877	90.6515	-10.1592	300.294	-178.75	-80.3512	-113.53	338.159	-144.905	76.6391	-16.4375	119.761	-97.0028	-16.3715	-83.6213	67.8361	-58.8387	80.2706	-115.931	84.4229	1ra2_1rx7_wt_trial824.0009.pdb
91	-133.25	2.3433	3.52142	71.8051	63.6623	-93.4949	-162.454	-71.7767	142.421	64.8735	39.1837	57.6349	112.433	-159.234	95.8156	-71.2394	58.4254	-242.707	88.8789	-9.53759	300.854	-179.102	-82.0321	-111.965	334.039	-140.801	79.4667	-18.7988	119.317	-96.3135	-18.3465	-81.2983	66.3082	-58.0757	78.3483	-114.861	84.7407
92	-123.761	2.35915	3.50256	72.3474	64.0506	-94.4929	-160.843	-71.3048	144.852	60.5916	40.3079	58.1235	113.062	-159.36	97.535	-73.1432	58.6099	-244.275	89.1672	-8.16578	302.125	-181.604	-81.276	-111.905	335.475	-141.88	78.5882	-19.1717	119.342	-96.4584	-18.2323	-81.5552	65.1247	-56.9186	78.5466	-114.821	84.6171
93	-123.117	2.35041	3.48974	73.0699	64.7605	-94.0078	-164.777	-69.5299	143.062	64.0321	38.8458	58.4164	115.645	-161.809	97.0987	-72.6846	57.8242	-242.945	87.8882	-8.3386	305.594	-185.141	-84.2807	-112.089	337.479	-142.987	77.0902	-19.4043	119.133	-96.4749	-17.6252	-82.5472	65.3294	-57.015	79.1035	-115.005	84.5959
94	-116.663	2.37627	3.49712	72.933	64.5896	-93.5711	-161.646	-72.1171	141.68	65.1652	39.3897	59.9439	115.212	-162.743	103.846	-79.6218	58.6937	-244.97	86.1631	-4.72754	303.784	-183.68	-82.6821	-110.491	335.706	-142.151	77.5194	-19.8298	119.728	-96.743	-16.9074	-82.7679	64.6794	-56.3427	79.9197	-115.86	84.5346
95	-108.816	2.3853	3.47461	73.2786	64.9722	-94.6225	-160.969	-71.2053	144.344	61.0457	40.1718	59.9928	113.687	-160.014	103.371	-79.3002	58.4073	-246.309	87.0521	-4.35552	305.975	-187.288	-82.4165	-110.178	336.209	-142.486	77.0361	-20.3259	119.788	-96.9754	-16.5354	-83.0433	62.7695	-54.5265	80.1967	-116.093	84.4114
96	-84.3259	2.39896	3.48656	72.987	65.6636	-95.2704	-160.98	-70.1799	146.264	58.208	40.6379	60.2706	115.318	-161.198	103.56	-79.6104	58.1448	-246.834	85.3732	-1.95751	307.887	-189.684	-83.0968	-106.918	329.213	-136.64	81.2234	-23.4189	119.923	-98.114	-13.406	-83.836	61.4948	-53.0234	79.8345	-117.56	83.4792
97	-91.9179	2.39419	3.48962	74.0318	66.0415	-95.5726	-166.238	-66.2053	145.4	59.6652	39.583	60.539	117.94	-164.062	103.007	-79.0352	57.4286	-247.071	84.1033	0.0088201	309.583	-191.909	-83.7541	-109.932	337.235	-141.639	78.3271	-23.8153	118.774	-97.6449	-13.8507	-85.6763	65.3833	-56.0725	82.293	-118.387	83.3792
98	-75.9634	2.41456	3.47391	73.007	65.9975	-95.5984	-162.054	-67.3232	146.726	55.9437	41.674	60.5995	116.177	-161.179	103.238	-79.4649	57.4759	-247.824	87.3553	-2.98737	312.154	-195.216	-83.7415	-105.43	327.17	-134.853	82.8888	-25.0058	119.843	-96.667	-17.1721	-83.7741	65.7581	-56.4429	80.7456	-116.521	83.8109
99	-63.7802	2.41866	3.49629	72.951	66.1189	-95.7881	-162.509	-66.9891	147.262	55.4881	41.5156	61.0689	117.293	-162.196	104.487	-80.8252	57.2845	-248.497	84.0583	0.980454	309.577	-192.593	-83.3772	-104.374	325.92	-133.727	85.3317	-26.6447	119.544	-97.0257	-16.0455	-83.5101	65.4532	-56.1789	79.9522	-117.131	83.6013
100	-40.2785	2.42579	3.51266	73.3448	66.6949	-95.8419	-168.108	-63.452	145.815	58.2324	39.9858	61.404	119.71	-165.389	104.324	-80.5987	56.6585	-248.315	82.7868	2.70813	310.846	-194.182	-84.1245	-102.817	324.732	-132.782	86.7578	-27.9689	119.594	-96.6834	-17.2611	-81.7512	66.0828	-56.988	78.8617	-116.712	83.9668	1ra2_1rx7_wt_trial824.0010.pdb
101	-26.9216	2.44064	3.52243	73.2219	66.6862	-95.6887	-167.731	-63.0007	145.482	57.8293	40.6072	61.8895	119.361	-164.354	106.326	-82.7989	56.3917	-249.337	81.683	4.43015	309.435	-193.074	-83.5401	-100.744	322.144	-131.503	88.7674	-28.6215	120.031	-96.1394	-19.6338	-79.0611	65.9222	-57.1116	76.4939	-114.984	84.5109
102	1.95429	2.45492	3.50397	73.7146	67.551	-94.4978	-165.381	-66.2502	143.113	61.3044	40.3261	62.2164	120.603	-165.351	106.958	-83.5823	56.0915	-246.999	82.8383	0.84953	311.892	-194.689	-86.3951	-99.8237	321.049	-130.118	90.656	-29.8407	119.377	-96.8125	-18.9699	-76.3289	58.146	-50.5648	74.165	-115.661	84.3862
103	-68.5956	2.45867	3.52328	74.0671	67.8751	-94.9715	-164.479	-66.3395	144.785	58.9964	40.7609	62.4367	121.257	-164.845	107.281	-84.1483	55.7242	-247.499	79.4356	4.55065	310.668	-193.299	-86.5893	-100.447	322.705	-130.167	93.206	-32.6357	118.103	-96.4416	-19.6021	-75.1975	57.6831	-50.3779	73.7842	-116.357	84.3951
104	-57.118	2.47355	3.53439	74.7096	68.6988	-94.2775	-167.66	-65.7553	142.801	63.1082	39.1356	62.6536	125.465	-171.357	106.485	-83.265	56.2895	-245.565	79.4232	3.11198	310.019	-191.541	-88.1346	-100.954	322.85	-128.216	96.5091	-36.2832	116.369	-96.3415	-20.7417	-71.0718	52.3991	-46.1959	72.2779	-117.535	84.1047
105	-65.2961	2.49872	3.4924	75.9114	69.2199	-95.2108	-171.45	-61.6065	143.438	61.6484	39.0737	62.4432	121.834	-166.06	105.088	-81.9552	55.4169	-246.474	81.432	2.21333	310.848	-193.581	-87.4529	-103.819	330.008	-132.783	93.1357	-35.8652	115.389	-96.8972	-21.0458	-68.4235	43.6857	-38.4916	70.1426	-116.563	84.0777
106	-31.7518	2.52683	3.47316	76.4067	69.5574	-95.8012	-174.312	-57.4881	143.489	60.048	39.6722	62.643	124.04	-169.337	104.516	-81.3374	55.0968	-246.774	83.309	1.46365	311.361	-194.549	-86.6706	-104.52	332.31	-134.068	91.1903	-35.3838	114.978	-96.8192	-20.2553	-70.5165	41.9105	-36.3567	71.8264	-117.078	83.954
107	-25.4936	2.54451	3.45096	76.8737	70.1052	-93.8854	-161.26	-68.6637	139.435	63.5448	41.771	62.64	120.78	-164.504	104.784	-81.7588	54.769	-244.585	84.487	-2.50829	314.085	-196.329	-89.8139	-104.014	331.99	-133.778	90.4826	-35.4556	115.111	-97.2688	-19.9155	-67.6332	34.4083	-29.533	69.2974	-116.527	83.8799
108	8.64522	2.5305	3.39754	77.7885	71.9502	-93.1678	-166.535	-69.2754	143.081	64.8767	38.3826	64.559	128.197	-176.902	112.83	-89.9693	58.0932	-243.279	87.7527	-7.53413	320.64	-203.436	-92.7486	-101.595	324.555	-127.769	94.1467	-36.489	115.055	-97.1193	-20.2334	-67.1027	28.3557	-24.0973	68.6989	-116.955	83.815
109	-8.86559	2.55912	3.40879	78.0564	72.0637	-94.1538	-166.964	-66.8937	143.736	62.3932	39.2255	64.9393	135.581	-187.38	111.458	-88.7102	59.6861	-243.982	88.4273	-6.63252	315.094	-198.143	-90.0744	-102.032	325.133	-127.225	96.6219	-38.6627	113.891	-96.2868	-22.9613	-65.9647	29.403	-25.0897	68.5911	-116.513	83.7403
110	-9.12376	2.57045	3.40993	78.4087	71.9008	-95.1391	-169.199	-63.7363	144.421	60.6102	39.4381	64.8624	136.352	-188.351	110.176	-87.4186	59.5238	-245.145	88.0044	-4.6312	311.318	-194.96	-88.0701	-103.574	329.162	-129.881	94.0094	-37.793	113.373	-96.5663	-21.555	-66.1189	27.8398	-23.7043	67.9594	-116.417	83.5779	1ra2_1rx7_wt_trial824.0011.pdb
111	1.52216	2.58501	3.4161	77.6856	71.5587	-95.742	-172.37	-59.875	144.204	59.8477	39.5746	65.427	139.922	-193.084	110.889	-88.3019	59.9401	-246.229	87.5217	-2.88827	308.536	-192.813	-86.5976	-101.752	324.786	-126.355	97.7571	-39.7738	113.117	-95.4406	-24.2075	-67.4978	33.5487	-28.929	69.7081	-116.125	83.6325
112	9.1003	2.59316	3.39665	77.867	71.4996	-95.83	-173.263	-58.2847	143.865	59.4562	39.9444	65.1506	137.003	-189.192	109.968	-87.2867	58.8933	-246.714	89.0825	-4.02392	309.963	-195.226	-86.6954	-102.916	328.988	-129.144	95.9999	-40.0236	112.52	-95.6937	-23.1824	-68.9442	32.0781	-27.4137	70.5385	-116.441	83.4458
113	20.488	2.60886	3.37718	78.2406	71.9445	-95.8708	-174.401	-56.8083	143.526	59.3756	40.0908	65.3718	136.881	-189.241	110.555	-87.8495	58.5879	-246.832	90.6866	-5.37051	311.52	-197.432	-86.952	-102.597	329.429	-129.518	95.3227	-40.153	112.509	-96.0485	-22.2074	-69.6544	28.6442	-23.9818	71.4264	-117.225	83.2386
114	35.0449	2.62494	3.37903	78.7322	72.4109	-95.6098	-170.31	-59.4337	143.887	58.097	41.2552	66.0633	140.523	-194.708	111.976	-89.3712	59.5556	-246.45	91.8377	-6.27998	309.316	-195.329	-86.2823	-102.121	328.892	-129.395	95.0038	-40.1267	112.757	-96.5507	-21.1026	-68.7006	24.6693	-20.2143	70.4045	-117.23	83.0286
115	37.4273	2.63476	3.36699	79.5837	73.3267	-95.7011	-172.774	-57.8471	143.529	58.9915	40.5779	66.54	142.605	-197.888	112.951	-90.3998	60.0925	-246.511	92.7946	-7.0306	308.439	-194.724	-85.9228	-101.746	328.48	-129.554	94.73	-39.9756	113.113	-97.2887	-19.4299	-67.3757	17.5221	-13.2117	68.294	-116.797	82.7547
116	30.6922	2.64474	3.37722	80.2253	73.7179	-95.7335	-172.926	-57.6895	143.767	58.7603	40.5516	66.5275	140.156	-194.606	114.221	-91.6757	60.0321	-247.242	91.2827	-5.18665	306.934	-193	-85.547	-102.2	330.29	-131.271	93.3018	-39.4244	112.933	-97.2646	-19.024	-67.0379	10.7334	-6.51031	67.8144	-116.004	82.5443
117	60.7401	2.64724	3.35197	79.0522	72.967	-94.4149	-172.014	-60.7182	140.418	64.0746	39.4959	68.0864	145.029	-202.146	120.824	-98.3078	61.7955	-246.35	91.8317	-6.96868	306.023	-191.791	-86.7339	-99.4824	323.545	-126.542	96.696	-40.4248	113.4	-96.2469	-22.7588	-66.6841	19.9874	-15.7171	69.5643	-115.667	82.6298
118	64.1542	2.67596	3.36507	80.079	74.336	-95.3213	-171.773	-59.0108	143.74	59.177	40.5465	68.3256	146.389	-203.552	122.391	-100.024	62.5663	-247.185	89.777	-4.17085	301.873	-187.445	-85.7317	-97.6004	320.161	-124.413	98.6641	-40.8998	113.494	-97.4833	-18.6137	-65.6254	7.19671	-3.26593	66.4367	-115.964	82.256
119	72.2126	2.67654	3.36306	80.674	74.3499	-95.3649	-174.101	-56.7594	142.904	59.8387	40.3849	68.7501	149.832	-208.106	122.468	-100.22	63.0085	-247.144	90.7019	-4.83395	303.759	-189.585	-86.0378	-99.45	325.513	-128.28	93.6409	-39.7211	113.323	-97.7152	-16.7279	-67.6114	10.5412	-6.18355	67.8056	-115.744	81.9227
120	85.6262	2.68278	3.37654	79.7815	73.7884	-95.463	-173.815	-56.7182	143.007	59.4289	40.5961	69.0029	151.389	-210.592	122.497	-100.307	63.5882	-247.07	90.3809	-4.27978	302.402	-188.067	-85.7039	-97.1583	319.875	-124.568	94.6097	-39.2808	113.949	-97.4532	-17.0152	-68.3477	15.5204	-10.8823	69.3899	-116.228	81.663	1ra2_1rx7_wt_trial824.0012.pdb
121	76.9859	2.69261	3.38678	81.09	75.0586	-95.403	-169.666	-59.9908	143.591	58.3602	41.3842	69.0643	150.701	-210.127	123.33	-101.169	64.3333	-247.524	89.2824	-2.89285	302.676	-187.671	-85.5003	-97.0012	320.413	-125.26	94.4425	-39.1889	113.96	-98.1825	-14.5876	-65.8439	5.56903	-1.03074	66.4756	-116.54	81.7075
122	98.9456	2.68863	3.39651	81.0416	74.191	-95.3596	-170.269	-59.5647	143.534	58.5612	41.232	69.8364	155.074	-215.8	124.838	-102.967	65.9405	-248.04	88.3384	-1.74849	300.499	-185.26	-85.0215	-99.2896	325.319	-128.805	90.6478	-38.0165	113.773	-97.5629	-16.7407	-66.4964	14.4869	-9.70842	69.4583	-116.245	81.655
123	59.161	2.68959	3.40729	81.2615	74.9611	-95.8743	-174.93	-56.9274	143.696	59.7207	39.6596	68.5462	146.525	-205.565	122.935	-100.678	64.8149	-249.168	86.0925	1.09672	300.569	-185.105	-84.704	-97.6839	322.094	-126.555	94.1391	-39.2476	113.423	-98.2866	-13.3482	-64.7332	2.90343	1.87789	65.6885	-116.955	81.5931
124	84.967	2.71091	3.53056	81.1107	74.6437	-95.8358	-175.301	-56.3393	145.796	57.7323	39.6846	69.0807	148.975	-209.108	124.523	-102.401	65.811	-247.789	77.439	10.7587	294.681	-176.802	-83.8079	-95.8219	318.485	-125.072	93.1869	-37.5409	114.78	-100.506	-8.97472	-63.5548	6.9982	-1.42747	64.108	-116.928	81.2609
125	100.619	2.70008	3.52011	80.0925	72.8572	-95.8589	-172.933	-58.9259	146.158	57.7045	39.6816	68.5168	144.321	-203.439	124.305	-102.062	65.5652	-248.32	76.3499	11.8959	297.399	-179.766	-84.724	-97.0241	323.189	-129.097	88.5565	-35.9814	115.348	-99.6015	-11.6161	-64.8293	19.1168	-13.2598	68.2536	-116.985	81.3875
126	64.1776	2.70848	3.52332	80.6497	74.1057	-95.8495	-170.735	-60.9251	146.021	57.764	39.936	67.4899	136.238	-193.087	122.491	-100.102	64.4033	-248.871	75.9333	12.4165	298.763	-181.321	-84.9975	-95.4627	319.924	-126.336	92.1885	-37.711	114.781	-100.744	-7.44492	-62.9548	4.68277	1.1551	63.7928	-117.639	80.967
127	86.0843	2.68313	3.50464	78.1732	72.0596	-95.2287	-166.104	-67.4026	146.249	59.7388	38.9708	68.3636	137.09	-195.357	127.524	-104.972	64.9595	-247.688	75.7381	11.5616	297.735	-179.864	-85.9809	-92.813	312.423	-120.797	94.363	-36.0712	114.756	-99.2447	-11.1274	-65.8091	20.3021	-14.2663	68.5805	-118.894	80.7739
128	71.5873	2.68372	3.48244	78.6442	72.2979	-95.4251	-166.449	-66.7982	146.178	59.5082	39.0885	67.357	128.753	-184.106	125.115	-102.581	63.5729	-248.628	75.7309	11.6244	299.91	-182.635	-86.5639	-94.0744	316.564	-124.002	92.0336	-36.2042	114.528	-99.9085	-8.33999	-66.0409	12.8407	-6.67464	66.4526	-117.663	80.5466
129	150.983	2.71956	3.42178	77.2964	70.5465	-95.9017	-171.747	-63.1482	144.727	62.0015	37.4465	67.8143	125.087	-178.871	131.444	-108.868	62.7443	-247.471	70.9982	14.6424	300.453	-181.274	-89.0761	-93.1096	313.901	-123.51	88.17	-31.6414	115.863	-96.7994	-17.2705	-69.2453	23.377	-16.9707	77.2566	-118.167	81.3627
130	160.312	2.7432	3.41259	77.4069	71.3407	-95.9538	-172.641	-61.1052	144.552	60.9784	38.308	67.3038	118.362	-168.953	130.148	-107.854	61.3348	-248.687	71.5242	14.4058	303.303	-185.099	-89.5925	-91.4773	310.25	-120.046	89.7273	-31.9148	115.029	-98.1206	-12.679	-70.6336	14.3452	-7.99327	75.5359	-119.583	80.7837	1ra2_1rx7_wt_trial824.0013.pdb
131	220.206	2.76423	3.39203	77.3812	71.9499	-95.3404	-174.618	-59.1776	143.362	62.1472	38.4409	67.8175	115.991	-164.71	136.384	-114.161	60.5439	-250.256	72.6768	13.0025	303.358	-185.813	-89.6582	-84.4742	297.085	-113.234	83.937	-21.7417	117.743	-99.2503	-8.64548	-70.9938	6.35864	0.338544	73.5597	-120.091	80.9358
132	320.684	2.7906	3.40863	76.1708	70.4526	-94.9654	-173.276	-59.8011	142.381	62.5698	39.1378	68.0589	116.065	-164.564	138.355	-116.201	60.9168	-250.313	70.0458	15.8321	306.366	-187.996	-89.9694	-83.3404	295.597	-113.262	80.8675	-17.9185	118.422	-98.1951	-11.2338	-74.5206	22.0773	-14.6677	79.7015	-121.008	81.1171
133	329.505	2.81525	3.4032	77.2303	71.6106	-95.4848	-176.28	-57.2886	143.855	61.3327	38.4076	68.4437	117.752	-166.484	142.492	-120.306	61.7042	-251.017	69.7722	16.2578	305.261	-186.704	-89.555	-81.4475	292.438	-111.584	78.099	-13.6571	118.712	-99.2864	-7.11295	-74.7496	12.7513	-5.45504	76.9559	-120.649	80.876
134	403.121	2.85633	3.44019	76.1859	70.8467	-94.5882	-173.902	-58.1473	143.228	61.048	39.7635	68.7113	118.876	-167.585	146.766	-124.507	61.8595	-250.534	68.2054	17.6732	302.066	-182.572	-89.4975	-80.1911	287.74	-106.806	79.8705	-13.4311	117.68	-99.1128	-7.68027	-76.0951	17.7344	-10.24	79.3364	-122.43	80.5033
135	390.889	2.85476	3.44975	75.9205	70.0268	-95.2499	-172.672	-58.6479	143.036	60.3121	40.1422	68.4826	116.656	-165.503	142.532	-120.587	62.6818	-251.332	67.9352	18.9831	300.681	-181.241	-88.2947	-82.5679	292.293	-110.194	78.1137	-14.2965	118.059	-99.0885	-9.1425	-75.0302	20.7221	-13.2988	80.787	-122.253	80.501
136	327.605	2.84516	3.44164	77.4281	71.5119	-95.7264	-174.453	-57.713	143.487	60.3748	39.3735	68.5556	118.4	-167.479	143.521	-121.666	63.5331	-252.402	67.8429	19.7213	300.764	-181.77	-87.7158	-84.9483	296.939	-112.778	78.8229	-17.4513	117.506	-100.193	-5.63687	-73.9423	10.6561	-3.42225	77.0623	-121.524	80.156
137	400.766	2.88131	3.47751	76.3382	70.9416	-94.9318	-176.129	-56.0096	143.264	60.7787	39.4749	69.0131	121.399	-170.801	149.604	-127.564	63.6603	-251.548	65.8506	21.3006	297.826	-177.742	-88.0347	-83.1291	291.823	-108.116	80.3967	-16.5356	116.671	-99.8765	-6.63642	-75.0231	16.1556	-8.78429	79.5391	-123.159	79.8779
138	439.421	2.91595	3.49243	76.7525	71.4567	-94.8272	-173.068	-58.4848	143.422	60.374	40.0542	69.2305	123.112	-173.572	152.573	-130.503	65.0679	-251.034	64.456	22.5809	300.397	-179.841	-89.4311	-81.9203	290.181	-106.83	78.413	-15.1752	116.933	-100.188	-6.36244	-75.4383	16.469	-8.91257	80.6978	-123.375	79.8296
139	489.282	2.95389	3.52496	76.1263	71.4115	-94.9893	-170.013	-60.4664	144.097	59.0076	40.7433	69.4808	124.925	-176.357	155.041	-132.966	66.34	-250.366	62.5044	24.4908	299.713	-178.478	-89.8077	-80.3436	284.713	-101.351	80.1821	-14.722	115.827	-100.006	-7.82438	-75.32	19.9405	-12.3912	82.8309	-125.486	79.5551
140	423.463	2.954	3.49919	77.2639	72.9416	-95.3962	-171.562	-60.7175	142.443	61.6593	39.5341	69.5117	124.987	-175.687	158.17	-136.135	66.4053	-251.059	61.4363	25.423	300.462	-179.39	-90.0984	-79.2554	282.299	-99.7	79.0138	-12.2358	115.699	-101.141	-4.03648	-75.772	9.73576	-2.28182	81.395	-126.769	79.14	1ra2_1rx7_wt_trial824.0014.pdb
141	334.871	2.96635	3.44762	74.3973	69.2738	-96.3467	-176.663	-55.7318	144.464	59.5154	38.7132	68.9889	118.168	-165.575	157.402	-135.671	64.7058	-252.065	63.9636	22.0973	297.459	-175.954	-90.8788	-81.8511	284.66	-100.014	80.1822	-13.2452	114.339	-96.7645	-14.8214	-78.8215	28.0908	-20.1781	92.6689	-128.659	78.9719
142	286.763	2.98782	3.45465	75.991	70.88	-95.5294	-174.449	-57.8466	143.394	60.6434	39.3658	69.4864	127.881	-175.916	169.672	-147.77	66.0449	-253.072	64.4291	22.3009	296.995	-175.788	-90.0258	-81.3748	284.028	-99.9016	78.3787	-11.6777	114.698	-97.8973	-11.8017	-79.7396	23.7939	-15.8609	92.3668	-129.488	78.7937
143	253.953	2.99397	3.46881	77.7018	72.4761	-95.6328	-174.719	-57.5369	143.724	60.2414	39.3416	70.0088	137.599	-186.899	179.03	-157.15	67.8513	-254.444	65.7308	22.2084	295.33	-174.672	-88.3848	-82.1407	286.351	-101.717	77.5147	-11.9194	114.704	-98.9784	-7.2707	-81.6772	18.7573	-10.7732	91.5917	-130.032	78.5749
144	226.442	2.97524	3.45941	78.6102	73.1802	-95.5632	-172.056	-60.4955	144.564	59.9774	39.2037	70.6256	139.565	-189.997	178.36	-156.799	68.9259	-254.463	65.4473	22.6069	293.974	-173.439	-88.1027	-84.831	290.55	-103.801	77.5263	-14.1443	114.061	-99.4359	-5.49198	-80.7191	13.0648	-5.25019	89.9771	-130.14	78.4297
145	215.065	2.96489	3.46991	77.8225	71.8762	-95.2841	-170.351	-62.1738	144.689	60.0769	39.3308	70.5852	138.835	-189.25	178.098	-156.593	69.458	-254.563	65.0011	23.2344	291.916	-171.176	-87.7491	-86.7081	293.972	-106.148	75.815	-14.4532	114.165	-98.8913	-8.66932	-79.3858	20.6074	-12.8949	92.4861	-130.284	78.507
146	230.384	2.97677	3.48318	78.4792	72.4622	-95.3333	-166.634	-65.021	145.494	58.856	39.9841	71.2945	144.365	-196.15	181.302	-160.03	71.0725	-254.429	65.0128	23.4472	290.267	-169.55	-87.358	-86.0132	292.156	-105.227	73.9382	-12.4706	114.682	-99.2109	-8.2535	-79.0235	20.4538	-12.6249	92.7937	-130.442	78.485
147	226.286	2.98356	3.46459	80.1702	74.0935	-95.792	-164.028	-67.3713	145.706	58.4562	39.9301	71.217	137.602	-190.345	174.661	-153.335	71.4433	-254.982	66.4426	22.3887	293.341	-173.194	-87.8015	-86.2221	292.706	-104.604	73.1245	-13.383	114.32	-100.481	-5.01908	-75.0049	1.90013	5.29723	87.518	-130.266	78.3733
148	233.183	2.9944	3.4495	78.6944	72.2294	-95.9637	-160.986	-69.5367	146.973	56.728	40.5025	71.0935	136.749	-189.225	175.672	-154.416	72.2261	-255.53	67.216	21.1993	296.349	-176.566	-88.7539	-85.0074	290.91	-103.772	71.0065	-11.2277	114.852	-98.7413	-9.80746	-77.4978	18.3003	-10.8045	93.0858	-130.442	78.485
149	233.68	2.97494	3.43335	80.6531	74.1501	-95.8509	-159.145	-71.7521	147.438	56.8357	40.3037	71.4192	137.194	-190.539	174.863	-153.787	73.3719	-256.412	67.0991	21.823	299.072	-179.602	-88.1936	-88.0401	296.362	-106.919	71.433	-13.1879	113.936	-99.963	-5.7465	-76.0634	6.13354	1.25151	88.5446	-130.442	78.485
150	218.157	2.97612	3.45703	79.9421	73.2627	-95.9797	-156.294	-73.7112	148.83	55.0171	40.8366	71.6974	142.849	-196.32	181.138	-160.24	74.9855	-257.171	67.0604	22.1756	297.012	-177.526	-87.5858	-87.3338	293.805	-104.932	70.2428	-12.2583	114.354	-98.8645	-9.56387	-75.8867	18.4206	-10.7934	91.7597	-130.442	78.485	1ra2_1rx7_wt_trial824.0015.pdb
151	197.881	2.96939	3.44219	81.4867	74.655	-95.8517	-155.613	-74.6565	147.338	56.5875	40.7708	71.9863	140.306	-195.135	175.709	-154.954	75.9822	-259.064	70.9065	19.1345	293.047	-174.78	-85.7257	-90.4486	295.602	-103.061	74.1968	-17.5857	111.749	-100.129	-5.96096	-71.6999	-0.682547	7.78648	85.2684	-130.942	77.4623
152	193.737	2.96392	3.41673	82.2025	74.9534	-95.8528	-155.91	-74.7788	147.699	56.6272	40.4631	72.2631	140.023	-195.603	173.852	-153.281	76.9032	-260.127	71.4281	18.7656	298.231	-180.734	-86.5602	-93.0748	301.584	-105.851	73.508	-20.0333	110.352	-99.5868	-6.67481	-72.0203	0.668241	6.55947	84.7113	-130.049	77.5095
153	223.701	2.958	3.41733	80.8365	73.4367	-96.043	-154.608	-75.4846	148.924	55.055	40.7805	72.1904	140.327	-195.314	176.388	-155.972	77.6385	-261.475	71.6858	18.8837	299.354	-182.179	-86.2093	-88.2115	296.078	-105.533	70.7609	-13.7882	113.228	-98.2838	-11.5689	-71.9026	15.37	-7.88913	88.7161	-130.442	78.485
154	225.555	2.9707	3.39217	81.3783	73.7116	-96.2954	-152.389	-77.1576	148.495	55.0201	41.0742	71.9197	134.121	-189.591	171.164	-150.672	78.0003	-262.728	74.3888	16.4411	297.1	-180.505	-85.4313	-90.6634	299.725	-106.943	71.763	-16.8886	112.211	-98.021	-12.9963	-68.2705	3.35449	3.39149	87.1205	-130.442	78.485
155	228.473	2.89505	3.3747	79.3398	71.683	-94.6801	-165.115	-70.309	142.037	65.4448	39.3273	68.8598	123.509	-179.017	161.166	-140.085	75.7793	-260.938	77.0707	11.3248	304.434	-186.651	-88.384	-88.677	299.909	-110.023	70.2602	-15.8421	114.506	-98.2694	-13.3009	-67.9983	11.8126	-4.60535	87.8486	-129.543	78.4878
156	216.422	2.90524	3.38684	78.7484	71.0357	-95.2475	-168.859	-66.404	143.514	63.6509	38.515	69.3897	129.512	-185.6	168.642	-147.494	77.3586	-263.126	79.246	10.6012	306.883	-189.848	-86.286	-87.9057	297.704	-108.289	70.108	-13.7374	114.15	-96.6148	-17.7226	-69.7772	25.943	-18.3068	92.3802	-130.442	78.485
157	233.084	2.9492	3.42074	79.9394	72.0572	-95.354	-167.396	-64.9722	143.899	60.78	40.0345	69.6225	132.731	-189.033	173.062	-151.959	78.5988	-264.963	82.5475	9.20519	304.677	-188.241	-83.1959	-88.1774	298.696	-109.206	69.1457	-13.5689	114.331	-97.6959	-16.3251	-66.774	17.1906	-10.2669	90.1807	-130.442	78.485
158	204.008	2.9581	3.43712	80.9965	73.0185	-95.4746	-162.972	-68.289	144.938	59.1458	40.8165	70.138	140.765	-197.46	180.585	-159.667	80.4546	-265.055	81.918	9.85401	303.547	-186.797	-83.1258	-87.298	297.215	-108.789	68.2341	-12.3703	114.818	-97.7207	-17.3075	-65.3979	17.8839	-10.9675	90.7496	-130.442	78.485
159	229.166	2.96313	3.44545	81.3439	73.1895	-95.5576	-163.874	-66.9997	146.087	57.7232	40.8209	70.0111	136.043	-192.619	177.499	-156.551	80.5619	-266.008	82.7567	9.62885	301.469	-184.92	-82.0184	-85.0153	295.34	-109.9	64.0652	-7.79299	116.761	-99.1424	-14.0852	-62.8473	9.23977	-2.22484	87.2007	-129.417	78.5769
160	245.074	2.97249	3.46884	81.9259	73.8157	-95.6889	-163.075	-67.4467	147.893	55.8132	40.9419	69.8509	134.223	-190.181	178.304	-157.418	80.9659	-265.958	79.4678	12.6495	300.277	-182.788	-82.2792	-83.9608	292.92	-108.148	62.8599	-5.62239	116.844	-100.114	-11.9374	-61.8713	3.6581	3.47239	86.3815	-130.442	78.485	1ra2_1rx7_wt_trial824.0016.pdb
161	236.789	2.95802	3.45231	80.1631	71.4254	-95.5823	-161.5	-69.404	148.009	56.2028	40.6925	70.3667	135.351	-192.532	176.834	-156.148	82.2093	-266.61	79.3961	13.0936	300.899	-183.829	-81.7825	-87.1285	297.697	-110.294	64.6842	-8.6788	115.607	-97.6123	-19.3282	-62.4426	25.285	-17.8868	91.6793	-130.442	78.485
162	227.334	2.94177	3.46362	81.2913	72.1687	-95.6851	-162.297	-69.367	149.64	55.3741	39.9112	70.8001	135.986	-194.295	175.204	-154.685	83.3975	-266.858	79.3417	13.4819	301.729	-184.859	-82.3339	-89.3122	302.753	-113.184	62.7855	-10.2834	115.367	-98.3033	-17.6808	-61.5892	19.6155	-12.3271	90.3491	-130.349	78.5023
163	245.897	2.95009	3.44535	82.8697	73.9595	-95.7663	-159.339	-71.6883	150.205	54.4911	40.3511	70.5878	133.674	-191.436	175.793	-155.318	83.8287	-268.16	80.4631	12.7936	304.344	-187.819	-81.7898	-89.3751	303.09	-113.399	62.8258	-10.4277	115.319	-99.7107	-14.1085	-58.5575	6.15331	0.964947	85.292	-130.401	78.506
164	179.292	2.87927	3.36448	79.0338	69.9159	-98.1741	-157.769	-72.5048	157.773	46.4954	40.3664	68.2806	117.309	-173.75	164.712	-144.321	80.488	-267.639	85.262	6.36209	307.879	-189.904	-82.8637	-89.8934	304.062	-113.541	64.4623	-12.301	114.617	-92.8232	-25.5021	-58.5949	23.2684	-16.2605	93.321	-130.442	78.485
165	173.148	2.89834	3.38818	80.5134	71.1774	-97.2669	-158.053	-71.9447	153.785	50.1505	40.6909	68.4396	123.241	-179.393	172.005	-151.523	81.3103	-268.015	86.3863	5.56827	306.525	-188.461	-82.1886	-90.699	306.706	-115.358	65.109	-14.1601	114.012	-93.3959	-27.0019	-53.8441	16.9251	-10.4746	91.6361	-130.442	78.485
166	165.081	2.89565	3.39736	83.2794	73.9393	-96.9491	-163.719	-68.3869	151.777	53.4556	39.2275	68.8353	132.198	-189.297	180.718	-160.211	82.9887	-269.043	86.1409	5.96878	306.612	-188.736	-81.9033	-92.1955	310.995	-118.528	64.9534	-14.058	113.05	-94.6744	-22.114	-53.3402	4.3469	1.84374	87.7876	-130.442	78.485
167	168.158	2.91045	3.4188	80.5774	71.038	-96.9399	-162.748	-69.0881	152.809	52.3935	39.3576	69.0762	128.81	-186.824	176.903	-156.488	83.7923	-269.201	85.8639	6.64072	302.384	-184.121	-81.1169	-90.7616	307.31	-115.743	65.8108	-13.6196	113.148	-93.1938	-26.0531	-55.5028	20.2759	-13.599	91.8709	-130.442	78.485
168	173.846	2.92448	3.44506	80.6477	71.1442	-96.9864	-159.11	-71.685	153.98	50.6769	40.08	69.7142	134.245	-193.966	179.765	-159.388	85.8355	-269.149	85.1012	7.63692	300.263	-181.671	-80.8914	-90.0955	304.241	-112.716	67.0369	-13.8635	112.728	-92.5442	-28.3127	-54.6716	24.6966	-17.8763	92.6363	-130.442	78.485
169	192.584	2.9239	3.44858	80.9478	71.0793	-96.9647	-162.17	-69.8625	154.616	50.9818	39.1246	69.9702	130.492	-191.366	173.992	-153.753	86.7729	-269.594	82.4749	10.076	298.922	-180.096	-81.1686	-92.4853	309.959	-116.375	65.4879	-14.6556	112.21	-93.9108	-22.3731	-57.8444	19.348	-12.5495	90.9988	-130.442	78.485
170	200.601	2.9331	3.44343	83.5484	73.4549	-96.8388	-159.503	-72.2773	154.778	50.8247	39.3912	70.2776	130.632	-192.505	172.709	-152.55	87.9483	-269.84	82.935	9.74929	298.019	-179.346	-80.8537	-95.0775	315.848	-119.793	64.7524	-16.0478	111.163	-95.3217	-18.9471	-53.113	0.0533217	6.0941	84.9355	-130.356	78.4338	1ra2_1rx7_wt_trial824.0017.pdb
171	208.992	2.91206	3.43038	82.2905	72.3325	-97.0129	-154.577	-76.3154	155.288	49.8256	39.9558	70.1058	128.798	-190.2	173.564	-153.468	88.6414	-271.227	83.2894	9.21575	300.958	-182.757	-81.9128	-87.3178	307.832	-119.764	61.8943	-9.85038	115.883	-94.9296	-20.5277	-55.07	11.3629	-4.54144	87.601	-128.809	79.1453
172	203.941	2.90796	3.4508	81.7571	71.1839	-96.7536	-155.325	-76.0325	155.195	50.4056	39.6461	70.091	129.094	-190.365	174.679	-154.63	89.2416	-271.193	82.1739	10.4135	298.684	-180.165	-81.7248	-88.8481	310.8	-121.81	60.4866	-9.88011	115.793	-94.5293	-23.8651	-53.9266	19.4091	-12.5059	90.1333	-128.734	78.996
173	213.826	2.90593	3.46533	80.24	69.9339	-96.7924	-153.144	-77.748	155.602	49.7542	40.0653	69.1005	118.219	-178.465	167.641	-147.589	88.562	-271.041	81.9881	10.4267	299.105	-180.263	-81.8264	-88.7684	308.12	-118.21	63.597	-11.6194	114.457	-94.8753	-24.0683	-53.2051	19.768	-12.7916	90.4975	-130.442	78.485
174	194.701	2.91761	3.47628	83.1142	72.979	-96.5905	-153.691	-77.5387	154.199	51.3845	39.8665	69.1541	123.843	-183.69	176.1	-155.939	89.5272	-272.239	83.0732	9.94086	297.91	-179.402	-80.839	-88.4395	307.646	-117.868	63.3957	-11.4595	114.548	-96.0836	-23.2551	-46.2683	1.37818	4.88288	85.2594	-130.442	78.485
175	232.648	2.95893	3.47736	82.816	72.7012	-96.6315	-154.783	-75.3858	153.314	51.1304	40.5262	69.454	123.999	-185.034	174.898	-154.802	91.1279	-274.098	85.2741	8.6658	300.109	-182.411	-80.7639	-86.8576	304.655	-115.169	63.4576	-12.0447	114.335	-95.2915	-26.2287	-45.3758	5.30304	1.06085	86.9252	-130.442	78.485
176	282.71	3.0124	3.53135	81.9128	72.1721	-96.5653	-156.444	-72.8566	152.706	50.7794	41.1223	69.5453	125.882	-186.986	177.673	-157.668	92.4035	-274.361	82.6083	11.7233	298.166	-179.464	-80.4877	-84.4301	298.316	-110.14	65.8036	-11.4193	113.824	-95.6289	-24.1475	-47.9145	11.4682	-4.40719	87.1802	-130.442	78.485
177	303.894	3.04554	3.56703	81.1689	71.0075	-96.6789	-155.423	-73.4823	153.599	49.6912	41.3225	69.412	124.048	-184.895	177.583	-157.621	92.9628	-273.08	78.7122	15.006	297.358	-176.725	-81.6464	-85.1259	297.757	-108.546	67.1726	-12.7323	112.734	-93.0831	-33.5205	-45.0618	21.172	-14.0715	91.9299	-130.221	78.5437
178	332.609	3.03524	3.5791	80.0854	69.5012	-96.536	-153.198	-75.8969	154.248	49.5345	41.209	69.3443	114.934	-177.103	166.877	-146.9	93.6972	-273.139	77.9313	16.0073	295.789	-175.034	-81.4032	-87.588	300.712	-109.1	68.128	-14.9634	111.442	-92.7227	-35.1927	-43.7797	23.6017	-16.3796	92.1266	-130.442	78.485
179	298.386	3.01206	3.56467	80.4194	69.5618	-96.3616	-154.375	-75.4451	152.739	51.534	40.7487	69.0944	112.713	-175.065	163.966	-144.015	93.6803	-274.035	79.1295	15.208	299.718	-179.767	-81.5944	-90.8074	308.747	-113.777	66.6536	-16.651	110.231	-93.6593	-29.1421	-48.3034	22.3283	-15.0595	90.7855	-130.442	78.485
180	305.015	3.0156	3.55848	81.5197	70.3785	-96.1279	-153.731	-75.9417	151.309	52.8999	40.8878	69.1077	114.15	-176.797	166.426	-146.361	93.6579	-274.198	80.8492	13.8142	302.269	-182.971	-82.0868	-92.5196	314.761	-117.629	63.5831	-16.4958	109.799	-94.6806	-25.0017	-50.4895	17.6449	-10.5265	89.3175	-130.442	78.485	1ra2_1rx7_wt_trial824.0018.pdb
181	282.784	3.00494	3.55353	83.059	71.5783	-96.1533	-155.012	-74.89	150.593	53.6307	40.7253	68.6622	108.91	-170.34	163.448	-143.587	93.4311	-275.962	82.6874	13.15	303.248	-184.85	-80.6935	-96.1236	323.195	-122.97	61.6394	-16.0403	108.027	-96.277	-19.4628	-50.1831	4.46625	2.55992	84.2311	-130.442	78.485
182	281.473	3.00082	3.56064	80.6691	69.2718	-96.1564	-156.87	-72.9044	149.457	54.3658	40.8346	68.3526	106.029	-166.378	162.326	-142.649	93.4561	-277.83	83.8811	13.0019	303.052	-185.458	-79.4539	-93.7419	319.454	-122.173	64.8064	-16.7217	109.386	-94.9985	-23.1766	-52.4584	20.8834	-13.2414	88.417	-130.442	78.485
183	265.077	3.0031	3.56251	82.3978	69.9757	-96.1325	-158.395	-71.2806	148.901	54.5878	40.9639	68.0503	103.386	-162.623	161.542	-142.015	93.3549	-278.693	84.4803	12.8175	300.633	-183.278	-78.5207	-98.6461	331.167	-129.51	60.515	-15.3664	107.217	-96.041	-22.4939	-49.4165	11.0391	-3.68028	85.71	-130.011	78.4036
184	262.17	3.01145	3.55741	80.273	68.8853	-96.0673	-161.52	-69.2765	147.797	56.4457	40.0224	67.9617	104.318	-162.804	166.756	-147.123	93.4197	-278.942	83.9754	12.4477	299.903	-181.587	-79.1884	-92.232	318.086	-122.938	68.2236	-17.2486	109.94	-94.2239	-29.0752	-50.0746	21.1587	-13.3382	90.9509	-130.375	78.489
185	270.518	3.01649	3.56525	81.1225	69.1214	-95.7091	-164.235	-67.1775	146.171	58.3177	39.797	67.9001	106.728	-165.659	169.207	-149.422	93.2325	-279.152	85.7265	11.4462	297.142	-179.269	-78.0088	-95.5463	326.553	-128.587	65.7023	-16.7214	108.71	-94.976	-26.3376	-51.1948	17.4087	-9.76863	89.8245	-130.442	78.485
186	267.769	3.03304	3.57839	82.6544	71.0419	-95.4862	-165.585	-65.7231	144.95	59.221	40.0414	67.6515	106.348	-164.138	172.099	-152.372	93.0388	-280.198	87.1623	10.8878	295.086	-177.772	-76.7705	-95.7502	327.623	-129.534	67.319	-17.4928	108.233	-96.8608	-20.6827	-49.9991	1.17766	5.98938	84.4554	-130.442	78.485
187	284.592	3.02583	3.57261	83.0125	70.9221	-95.5588	-165.186	-64.8763	144.448	58.5333	40.9555	67.6456	107.142	-166.032	169.202	-149.441	93.3457	-281.563	88.4649	10.4828	298.304	-182.261	-76.6715	-97.4488	333.225	-132.572	64.4722	-17.5552	107.357	-96.3486	-20.7332	-52.1734	5.15697	2.34699	85.3558	-130.442	78.485
188	275.001	3.01487	3.54505	81.1389	69.8222	-95.6431	-165.598	-63.915	144.013	58.2717	41.3945	67.4972	106.781	-165.336	169.145	-149.43	93.6701	-283.934	89.6446	9.35753	300.588	-185.548	-77.0229	-92.4916	323.816	-127.048	69.6564	-20.9865	109.678	-95.2317	-24.5002	-53.3159	16.4323	-8.50435	88.8711	-130.442	78.485
189	258.043	3.01227	3.55755	83.325	71.8638	-95.6262	-166.208	-63.1903	144.685	57.4277	41.5368	67.367	106.959	-165.395	169.373	-149.644	94.0035	-284.345	89.2891	9.89899	297.745	-182.667	-76.2417	-94.874	329.226	-130.226	69.1052	-21.3325	108.247	-97.0266	-20.3682	-50.5432	-0.851143	8.30545	83.5013	-130.442	78.485
190	262.774	3.00763	3.54407	83.6879	72.0688	-95.3537	-162.653	-65.9167	143.97	57.8222	42.2021	67.2435	109.312	-167.354	174.51	-154.606	94.3771	-285.989	89.6084	10.0221	301.247	-187.107	-76.6611	-95.2711	331.791	-131.437	67.8853	-22.2394	108.076	-96.7283	-20.499	-52.6451	4.02564	3.67254	84.7	-130.442	78.485	1ra2_1rx7_wt_trial824.0019.pdb
191	258.386	3.00116	3.53782	82.9741	71.9906	-95.4119	-162.746	-66.0277	144.722	57.1821	42.1193	67.1122	115.42	-173.41	182.048	-161.934	95.3166	-287.47	87.9062	11.4035	302.225	-188.218	-77.3584	-90.4986	322.88	-126.112	72.1747	-25.0575	110.33	-95.8017	-24.9124	-51.9617	13.9011	-6.09591	87.6692	-130.442	78.485
192	244.643	3.02849	3.56175	82.4215	71.0914	-96.0578	-166.829	-62.6893	147.067	55.3541	41.0929	66.9476	120.139	-177.921	188.405	-168.24	96.3137	-285.503	87.2524	10.2376	294.849	-175.918	-79.8116	-89.9579	323.434	-128.132	72.7685	-24.919	111.232	-92.998	-27.5671	-52.1389	16.5155	-8.45853	91.515	-129.37	78.6068
193	257.204	3.03496	3.55516	82.8098	70.8061	-95.9403	-163.998	-65.0184	146.962	55.1805	41.6266	67.4707	117.236	-176.788	182.47	-162.45	97.3977	-285.641	87.6118	9.99955	292.332	-173.453	-79.2288	-92.9374	329.844	-131.592	69.2308	-23.323	109.794	-93.7691	-24.3939	-52.9226	12.0344	-3.96133	89.1144	-128.894	78.284
194	249.126	3.01075	3.57108	81.9453	70.4304	-95.9951	-159.901	-68.246	147.72	54.0143	42.3096	67.2574	118.046	-177.804	183.908	-163.982	98.4558	-286.193	87.6276	10.0471	291.898	-173.039	-79.0233	-90.3372	324.3	-128.756	74.2819	-25.6638	110.904	-93.1955	-27.1874	-52.3873	17.3969	-9.37767	91.3042	-129.767	78.4379
195	244.916	3.01551	3.5623	83.2116	71.3032	-96.2391	-155.309	-71.7184	148.99	52.0083	43.178	67.5309	113.71	-174.861	177.652	-157.799	99.7201	-286.663	88.0714	9.57885	289.135	-170.396	-78.3894	-92.5224	329.446	-131.722	72.264	-25.2528	109.965	-94.4775	-24.1572	-50.2072	3.81975	3.82064	88.1082	-130.442	78.485
196	249.576	3.01109	3.5619	81.8393	70.5856	-96.2774	-154.523	-72.3195	148.963	51.9753	43.2574	67.4061	112.75	-174.044	177.443	-157.533	100.35	-287.675	87.527	10.0927	293.102	-174.838	-79.4308	-87.7557	320.849	-126.734	75.9509	-27.0757	112.064	-93.8432	-26.7138	-51.1279	13.6329	-5.64321	90.7335	-130.442	78.485
197	287.17	3.05277	3.59123	81.6552	68.877	-96.8027	-155.399	-71.073	152.731	48.1957	43.1297	67.352	114.185	-175.554	178.454	-158.362	101.241	-284.912	84.3623	10.5641	283.289	-157.622	-82.5312	-90.7924	329.629	-133.92	72.0231	-26.7738	110.855	-88.4929	-31.6872	-47.5179	17.7312	-9.39809	92.4668	-126.597	78.5556
198	257.335	3.05233	3.59393	82.5538	69.7931	-96.7926	-153.483	-72.4885	152.38	48.2414	43.5086	67.1145	108.025	-169.248	173.801	-153.851	102.079	-286.176	84.1784	11.3797	286.071	-161.123	-81.8585	-92.0527	333.078	-136.333	71.7125	-26.9492	110.155	-90.2469	-26.3581	-48.3014	8.37227	-0.271634	89.1673	-127.293	78.767
199	246.256	3.03	3.59811	80.5261	68.8193	-96.4451	-154.021	-72.5224	150.542	50.4259	43.2527	66.7137	104.935	-165.15	174.332	-154.266	102.012	-287.92	82.6603	13.0937	291.085	-166.858	-82.7635	-86.2259	320.48	-127.569	77.0881	-28.4511	111.388	-89.4683	-28.5396	-50.8722	20.3493	-11.5419	92.3568	-128.296	78.6968
200	222.289	3.03347	3.58825	81.7104	69.7901	-96.3099	-155.243	-71.7219	149.294	51.9159	42.9716	66.5044	103.499	-163.41	173.698	-153.666	102.641	-288.803	83.4469	12.2684	293.237	-169.46	-82.7438	-89.3566	328.227	-132.548	75.5165	-28.8953	110.179	-91.3031	-21.8465	-54.5703	12.3325	-3.5917	89.6481	-128.442	78.5437	1ra2_1rx7_wt_trial824.0020.pdb
201	260.11	3.05605	3.60068	80.2524	68.6839	-96.1234	-156.48	-71.0368	148.773	52.8332	42.6297	66.2682	104.334	-163.659	177.818	-157.69	103.01	-287.979	82.2916	11.6542	290.881	-164.593	-84.7033	-85.0966	321.163	-130.167	78.2688	-28.0738	112.434	-89.822	-25.7357	-56.1955	19.9132	-10.631	95.4835	-128.82	78.6463
202	234.425	3.05458	3.59997	81.5422	69.6329	-95.9569	-157.927	-70.1859	147.621	54.3462	42.2659	65.9746	103.682	-162.4	179.669	-159.526	103.519	-289.237	83.747	10.7039	289.773	-164.193	-83.7177	-87.8456	326.48	-132.396	76.4033	-27.3269	110.497	-91.147	-23.5638	-54.6846	10.5882	-1.95263	93.5981	-130.258	78.4581
203	241.267	3.05547	3.6006	79.7261	67.7522	-95.8312	-159.175	-69.2087	146.63	55.4334	42.1252	65.709	103.751	-161.925	181.712	-161.538	103.904	-290.383	84.4691	10.4314	289.68	-164.35	-83.1627	-86.7217	323.446	-129.832	79.0042	-28.0907	110.129	-89.3039	-29.2929	-55.0795	26.9288	-17.9423	97.4368	-130.442	78.485
204	254.207	3.06432	3.61275	81.1431	68.8764	-95.9759	-155.263	-71.5396	146.758	54.3305	43.1516	65.7064	106.619	-165.863	182.604	-162.296	104.367	-289.73	85.7262	9.89572	291.495	-167.256	-82.6544	-89.0181	329.751	-133.253	76.9737	-28.5746	109.089	-91.1458	-25.4606	-54.9633	21.1423	-12.7508	94.3126	-130.442	78.485
205	260.885	3.07963	3.62876	81.9178	69.5762	-96.0464	-154.642	-71.8725	146.698	54.1464	43.3621	65.6631	108.201	-168.15	183.06	-162.719	105.774	-289.965	86.4929	9.32777	291.864	-167.897	-82.4571	-89.8056	331.914	-134.452	77.8449	-29.8965	108.541	-91.9134	-25.2248	-53.4832	17.4731	-9.5124	93.0511	-130.442	78.485
206	283.216	3.08948	3.69107	81.5745	69.0459	-96.1554	-152.508	-72.8505	149.5	50.5025	44.2497	65.7251	102.609	-163.266	176.694	-156.527	106.804	-289.054	83.6514	11.8278	288.653	-163.656	-82.6592	-89.0519	331.537	-135.451	78.0233	-29.4949	109.3	-92.5065	-23.8857	-53.7629	15.0268	-6.46543	90.467	-127.461	78.2083
207	235.949	3.07356	3.65989	83.679	70.0897	-96.2062	-153.404	-72.0416	148.901	51.0889	44.1439	65.7216	99.2001	-160.504	172.242	-152.231	107.68	-291.213	85.8513	10.1709	292.879	-169.504	-82.8248	-95.6408	346.051	-141.584	69.9021	-27.6934	105.114	-94.9328	-16.4915	-54.672	7.25261	2.03448	83.7951	-126.671	77.0202
208	246.596	3.07098	3.65839	85.2821	71.1828	-96.1023	-155.797	-70.6313	148.385	52.4908	43.2278	65.5818	101.203	-162.519	177.374	-157.29	108.468	-292.6	83.1687	11.6985	294.603	-168.323	-87.8323	-95.6984	352.245	-142.945	66.5498	-26.9225	104.583	-94.7577	-16.7424	-55.0935	3.42009	5.61836	84.419	-127.48	77.555
209	281.836	3.06365	3.64048	85.3515	71.0181	-96.2809	-152.968	-72.1707	148.172	51.7541	44.1334	65.658	103.197	-166.127	175.668	-155.45	109.217	-292.982	81.7497	12.6125	296.751	-170.926	-88.1594	-96.1963	356.365	-145.83	62.5131	-25.6676	104.688	-93.5695	-23.5299	-52.0549	9.40061	-0.898192	89.1927	-129.215	78.2308
210	263.138	3.04635	3.63275	85.5645	71.4436	-96.23	-153.961	-71.6147	147.604	52.5456	43.8758	65.5087	102.219	-165.115	174.987	-154.777	110.02	-295.059	81.9969	13.426	298.208	-173.202	-87.0792	-94.6643	354.335	-146.497	66.0821	-28.073	106.413	-93.9918	-21.225	-53.7035	8.33198	0.341791	88.5036	-129.415	78.6339	1ra2_1rx7_wt_trial824.0021.pdb
211	269.32	3.0421	3.61657	86.078	72.1922	-95.9834	-155.25	-71.2248	146.756	54.0311	43.3531	65.3371	104.013	-166.687	178.842	-158.517	110.783	-296.763	81.809	13.9603	300.557	-175.867	-86.7009	-93.9465	353.401	-146.634	68.1779	-29.3974	106.978	-94.4328	-19.15	-55.0495	8.00293	0.867721	87.5569	-129.638	78.7386
212	229.929	3.00144	3.64107	85.0856	71.0277	-95.9232	-155.116	-71.4644	146.272	54.4248	43.4126	64.6307	101.17	-162.437	177.518	-156.884	110.588	-298.194	81.8244	14.6924	300.691	-176.911	-86.028	-95.3433	359.603	-151.477	62.9651	-26.0644	106.679	-94.5446	-21.5299	-54.2158	16.6656	-7.65063	89.558	-129.913	78.6625
213	216.791	3.00763	3.65584	86.3658	72.8142	-95.905	-156.078	-70.7237	145.934	54.8625	43.2681	64.4675	100.475	-161.749	177.082	-156.435	111.463	-298.851	82.4395	14.4256	300.008	-176.474	-85.4839	-94.5351	357.177	-149.689	68.0579	-29.4158	106.233	-96.6688	-15.7273	-53.6973	1.94405	6.84209	84.9013	-130.442	78.485
214	232.694	2.99318	3.6452	86.8455	73.3363	-95.9501	-153.118	-72.7539	146.372	54.0088	43.8337	64.3087	100.585	-162.07	178.064	-157.335	112.201	-300.701	82.7701	14.7605	304.753	-182.881	-85.5301	-92.6984	353.268	-146.004	72.0741	-33.6137	106.226	-96.3841	-17.335	-53.1899	4.36962	4.34771	84.6551	-130.442	78.485
215	250.74	2.99926	3.66855	86.0326	72.4558	-95.8781	-153.144	-72.8765	147.574	52.8479	43.9281	64.0472	100.297	-161.657	180.099	-159.311	113.523	-301.38	80.7845	16.3837	304.882	-183.234	-85.9237	-91.7823	355.796	-149.49	73.0276	-33.5813	105.729	-95.4112	-19.8861	-54.9381	14.5892	-5.5471	87.5404	-130.433	78.485
216	241.308	3.00965	3.69512	86.613	73.493	-95.8997	-154.186	-72.0815	147.051	53.484	43.7213	63.9205	97.7321	-159.289	177.622	-156.879	114.678	-301.871	81.8578	16.001	304.024	-182.971	-84.8575	-89.0328	350.398	-147.54	80.4259	-37.6934	106.695	-97.0952	-16.4778	-53.3257	4.54077	4.23209	83.8954	-130.442	78.485
217	298.195	3.04655	3.76292	85.4923	72.5753	-96.0625	-155.917	-70.4276	147.642	52.8587	43.5645	63.7971	95.089	-157.613	173.985	-153.375	116.729	-300.47	77.5285	19.4896	303.694	-180.703	-85.9368	-86.7452	346.152	-146.515	83.0327	-39.4909	108.761	-97.3302	-17.2294	-53.4403	10.6693	-1.42058	85.337	-129.112	78.7355
218	308.94	3.03747	3.76164	83.831	72.3805	-96.1437	-154.432	-71.0738	147.521	52.2258	44.268	63.6948	92.3983	-155.187	171.269	-150.684	117.481	-301.765	76.1278	20.8489	303.288	-180.546	-85.4632	-81.3246	334.007	-139.262	91.5845	-43.6377	110.554	-97.2057	-16.0348	-55.9364	12.3006	-2.84995	85.9129	-129.368	78.5439
219	313.293	3.03735	3.75595	83.7664	72.7841	-95.7003	-155.29	-71.5234	146.245	54.6002	43.4814	63.5932	92.5888	-155.334	174.169	-153.457	118.113	-302.046	75.6117	20.5234	304.923	-181.544	-86.2682	-79.0511	329.902	-137.706	94.5238	-44.8419	111.862	-97.4353	-15.8804	-57.0457	12.1043	-2.39008	86.0527	-128.485	78.6365
220	304.575	3.03788	3.76928	84.8708	71.6831	-95.7524	-155.9	-70.8479	145.641	55.0685	43.4927	63.5276	88.8262	-151.749	170.355	-149.858	118.979	-302.944	76.1246	20.496	304.599	-181.602	-85.6111	-88.7361	355.108	-154.781	82.3855	-39.6745	108.373	-96.8996	-17.9358	-57.9406	18.2955	-8.2827	89.5937	-129.736	78.5856	1ra2_1rx7_wt_trial824.0022.pdb
221	316.208	3.03153	3.79297	81.9683	70.8098	-95.9447	-155.561	-70.5568	146.442	53.7514	43.8817	63.4003	85.1108	-148.206	167.199	-146.893	120.087	-303.767	74.9301	21.7795	303.382	-180.246	-85.2205	-78.4412	330.517	-139.207	98.2568	-46.9907	111.51	-96.233	-20.6633	-56.4644	24.8242	-14.4557	89.1858	-128.701	78.4174
222	293.283	3.01136	3.77414	83.3552	71.7644	-95.8511	-155.263	-70.9033	145.251	54.9047	43.9533	63.043	86.4152	-149.616	167.084	-146.285	121.145	-306.077	75.1776	22.3429	306.797	-187.254	-81.3772	-82.587	337.141	-145.237	95.2001	-46.9557	109.796	-96.0897	-22.1124	-55.9857	23.9332	-13.8376	91.5476	-130.442	78.485
223	298.007	3.02523	3.79467	85.0416	72.1382	-95.9136	-155.997	-70.1242	144.791	55.2404	43.9405	62.9722	90.5079	-155.85	165.697	-144.385	121.495	-304.936	77.013	20.7344	305.643	-186.469	-80.8766	-87.7364	351.252	-154.79	89.4395	-44.9836	107.59	-96.7452	-18.9987	-57.8725	20.5405	-10.5765	90.6284	-130.442	78.485
224	304.182	3.00981	3.78545	84.8943	72.2793	-95.3386	-155.993	-71.6137	145.418	55.8746	43.3011	62.9416	94.2576	-159.775	170.702	-148.796	122.235	-305.95	75.0604	22.4748	307.067	-190.015	-77.5029	-93.2576	360.533	-162.269	82.5528	-40.3679	104.999	-95.5695	-20.9787	-59.6395	27.8862	-17.5359	92.1763	-129.784	78.3793
225	337.875	3.00783	3.76588	85.6108	73.0194	-95.0873	-157.44	-71.0101	144.411	57.5705	42.684	63.1105	99.5803	-166.78	173.187	-150.824	122.43	-305.632	76.2298	20.9662	308.691	-191.789	-77.782	-91.4011	356.381	-159.621	86.5952	-43.0713	105.649	-96.066	-18.6599	-61.5624	26.443	-16.1684	92.3122	-130.442	78.485
226	311.835	3.00585	3.77888	83.8021	72.3049	-95.3037	-158.296	-69.8503	144.82	56.78	42.7951	62.9723	93.5237	-160.283	168.185	-146.176	122.912	-306.682	75.8268	21.668	308.068	-191.436	-77.3139	-83.7945	338.098	-147.848	96.1946	-47.0931	108.069	-95.7346	-20.0841	-60.5956	27.1697	-17.0998	92.5081	-130.442	78.485
227	306.839	3.00312	3.76944	83.605	72.2611	-95.4279	-158.338	-69.2648	144.348	56.7299	43.1126	62.8727	89.6921	-156.307	164.67	-142.911	123.391	-308.263	76.487	21.4575	312.167	-196.487	-78.0031	-83.169	336.357	-145.017	97.4754	-49.2583	107.402	-94.9448	-22.045	-60.3953	29.9868	-20.0216	93.3132	-130.442	78.485
228	345.829	3.02099	3.75281	85.8373	72.971	-94.9813	-159.678	-69.1921	143.198	58.9735	42.3051	62.9244	90.3119	-157.063	167.96	-146.077	124.037	-308.238	77.3879	19.6411	315.492	-199.288	-79.247	-89.1371	351.726	-154.94	89.7929	-46.4955	105.272	-95.6152	-20.1107	-60.0354	27.1873	-17.5794	91.9951	-130.442	78.485
229	342.712	3.01806	3.75862	85.4536	72.5267	-95.2151	-159.768	-68.4455	143.831	57.7166	42.7159	62.8114	86.5959	-153.231	164.432	-142.803	124.607	-309.644	78.1151	19.4302	318.248	-202.843	-79.6472	-91.349	359.11	-159.208	85.0237	-44.3252	103.824	-94.2318	-24.9422	-59.6932	32.9585	-22.8001	93.8454	-129.379	78.6005
230	366.93	3.01387	3.75927	86.3958	73.5878	-95.2937	-155.57	-71.0382	143.665	56.7581	43.9434	62.6012	87.973	-155.474	162.193	-140.083	125.074	-309.946	77.4439	20.1794	320.096	-206.425	-78.4532	-88.9639	352.366	-155.147	89.3429	-48.4467	104.339	-95.129	-22.929	-59.6789	27.9695	-18.1388	93.4428	-130.442	78.485	1ra2_1rx7_wt_trial824.0023.pdb
231	395.052	3.0222	3.73918	85.5959	74.4432	-94.8666	-157.231	-70.9539	142.764	59.0032	42.8795	62.6904	87.2187	-154.945	164.035	-141.881	125.862	-309.999	80.5831	16.1521	325.991	-212.163	-80.0382	-82.1547	335.808	-144.144	100.268	-53.6025	105.949	-95.1833	-23.1928	-58.2854	25.6463	-16.3874	92.4403	-130.442	78.485
232	406.371	3.02638	3.7062	87.3215	74.8517	-94.6392	-158.586	-70.5019	142.172	60.3251	42.2755	62.713	85.8317	-153.581	165.014	-142.9	126.585	-311.722	84.929	11.8412	334.294	-221.48	-81.32	-89.1485	353.005	-153.759	91.5268	-50.8813	102.582	-94.3796	-24.9769	-58.3397	30.2451	-20.9017	93.173	-130.442	78.485
233	377.743	2.99911	3.67374	87.8951	73.5132	-94.6358	-159.829	-69.5907	141.945	60.7597	42.0037	62.3265	87.5005	-155.357	165.049	-142.701	127.483	-313.978	91.8209	5.45925	344.904	-233.46	-81.9054	-88.9931	353.204	-153.691	92.1076	-51.7999	102.726	-94.8728	-20.2123	-64.0342	31.311	-21.4873	93.2432	-130.442	78.485
234	321.801	2.95097	3.69792	87.3369	72.1795	-95.2265	-155.672	-72.7663	146.461	55.7851	42.6503	62.0385	84.5666	-151.097	163.711	-141.713	126.81	-313.957	91.8375	5.7788	347.063	-236.765	-81.7395	-89.0371	354.69	-154.808	91.6931	-51.2654	102.203	-93.8032	-22.4769	-66.6193	38.5375	-28.1197	96.0932	-130.442	78.485
235	315.811	2.95944	3.72386	86.4366	69.5431	-95.2427	-157.295	-71.2577	145.511	56.7015	42.4573	61.664	83.1772	-148.947	162.633	-140.926	126.086	-312.299	101.743	-3.7709	359.685	-250.833	-81.7621	-87.1719	350.353	-152.305	96.1707	-53.5777	102.341	-94.1636	-23.27	-63.6716	36.8454	-26.994	94.555	-130.442	78.485
236	324.689	2.96744	3.751	84.8245	69.739	-95.418	-153.55	-73.8905	145.798	55.7301	43.219	61.4247	86.8802	-152.659	166.164	-144.298	125.612	-310.504	103.994	-5.85167	362.95	-254.43	-81.3188	-80.1682	333.405	-141.409	106.659	-58.4051	104.387	-94.8261	-22.7077	-61.3086	33.3954	-24.2105	92.7162	-130.442	78.485
237	341.974	2.97834	3.76305	86.2497	69.8852	-95.5704	-151.084	-75.4299	145.739	55.1288	43.8415	61.2438	90.7159	-156.498	169.762	-147.739	125.312	-309.993	106.061	-7.48672	365.887	-257.994	-80.7719	-86.5687	349.052	-150.709	100.053	-57.0267	101.573	-95.2844	-21.7323	-60.2312	30.043	-21.3802	91.1778	-130.442	78.485
238	346.6	2.98792	3.7732	84.3596	69.3123	-95.7934	-149.239	-76.2622	147.331	52.6842	44.6574	61.0529	90.9874	-156.447	171.286	-149.234	125.251	-309.395	110.542	-11.9813	371.872	-264.44	-80.5973	-80.9251	336.524	-143.397	107.761	-60.5563	103.823	-95.873	-21.1299	-58.9486	27.0775	-18.7315	90.427	-130.442	78.485
239	342.599	2.97419	3.7812	83.8324	69.0592	-95.7328	-150.446	-75.4012	146.595	53.6384	44.3329	60.937	92.5728	-158.575	171.289	-149.218	125.962	-310.452	109.644	-10.8117	371.823	-264.595	-80.0931	-79.0432	332.466	-140.739	109.876	-61.4765	104.305	-95.4772	-21.8912	-59.4053	31.9134	-23.2545	91.3376	-130.442	78.485
240	377.727	2.98853	3.79738	85.4691	69.8563	-96.229	-146.672	-77.3759	146.807	52.1199	45.2647	60.8201	92.38	-158.143	171.728	-149.751	126.042	-309.63	104.906	-6.69412	368.755	-260.365	-80.613	-82.1974	341.183	-146.73	105.296	-60.0305	103.532	-95.7563	-21.7131	-59.4985	31.2206	-22.3548	91.3551	-130.442	78.485	1ra2_1rx7_wt_trial824.0024.pdb
241	345.943	2.97461	3.8065	84.2575	69.1362	-95.8134	-151.317	-74.4266	145.077	54.8726	44.2288	60.7636	92.6998	-158.446	170.297	-148.177	125.847	-310.957	105.652	-6.54735	370.316	-265.537	-76.2211	-81.0456	333.414	-143.037	106.799	-59.5937	103.053	-95.5489	-22.1974	-58.7858	32.8435	-23.894	91.4273	-130.442	78.485
242	348.694	2.98583	3.80565	84.0931	68.6269	-96.2144	-149.109	-74.9119	147.731	50.9287	45.4628	60.7163	90.1883	-155.622	168.987	-147.079	126.239	-311.926	103.97	-4.68606	370.617	-265.892	-76.0105	-81.3943	334.663	-143.571	106.839	-60.4592	102.807	-94.4948	-26.1972	-57.3988	37.8345	-28.7328	93.4336	-130.442	78.485
243	393.843	3.01192	3.83613	86.3664	69.218	-96.6778	-144.992	-77.3081	147.324	50.0889	46.391	60.6047	89.703	-154.942	169.08	-147.265	126.404	-310.547	98.9159	-0.317685	367.59	-261.447	-76.6896	-89.4093	355.073	-156.092	97.0552	-56.8544	99.2331	-93.8374	-29.1253	-55.1857	40.1184	-31.0971	93.2449	-129.867	78.6053
244	393.107	3.00819	3.8539	84.7332	69.9925	-96.641	-144.921	-77.5377	147.062	50.5062	46.2578	60.4499	93.2271	-158.702	172.54	-150.565	126.884	-310.805	98.4163	0.442053	367.997	-262.076	-76.3801	-78.6796	329.193	-138.911	114.721	-65.2343	101.642	-93.4657	-30.2882	-54.9188	40.0554	-31.1961	93.8403	-130.344	78.5387
245	440.023	3.02355	3.87395	86.3621	71.089	-96.6134	-144.772	-77.7752	147.051	50.6184	46.177	60.283	97.8639	-163.258	177.674	-155.523	126.903	-310.165	96.2293	2.5337	366.906	-260.655	-76.2344	-81.942	338.157	-145.175	112.027	-64.884	100.405	-93.9744	-28.0014	-56.1006	36.9647	-28.4137	92.9668	-130.232	78.6997
246	474.08	3.07837	3.87685	87.1072	70.3605	-98.3839	-137.821	-79.4803	147.562	45.7466	49.2049	60.3096	94.3258	-159.458	175.686	-153.772	127.139	-309.365	94.3528	4.05307	366.594	-259.818	-76.6365	-87.9589	354.454	-155.671	104.237	-61.8652	97.8353	-92.4772	-31.9254	-57.7343	44.0027	-34.399	95.0812	-128.677	78.5531
247	429.983	3.05763	3.88934	84.0679	69.503	-98.2686	-138.338	-79.6033	147.136	46.7353	48.6592	60.206	93.9311	-158.869	176.328	-154.527	127.71	-310.709	98.6897	0.665413	372.318	-267.073	-75.8398	-77.1418	329.034	-139.396	121.031	-69.098	100.566	-91.4895	-35.5869	-56.0606	46.7767	-37.1895	96.3145	-128.907	78.8857
248	445.661	3.07358	3.90004	85.9475	69.7103	-98.4766	-138.483	-79.1059	148.419	45.1823	48.8101	60.0781	94.2008	-158.905	177.437	-155.701	127.94	-310.436	95.9631	3.01567	371.824	-265.98	-76.2179	-84.5305	347.684	-151.574	113.847	-67.8597	98.0568	-91.6059	-36.824	-55.7974	48.2294	-38.1617	98.7589	-130.442	78.485
249	462.488	3.06853	3.89835	86.7606	70.6932	-97.6888	-139.751	-79.8983	146.694	48.5288	47.7214	59.8922	97.49	-161.667	183.184	-161.339	128.398	-311.43	94.7211	4.11304	371.197	-265.594	-75.7548	-83.8714	346.006	-151.007	114.474	-68.8072	98.4501	-91.8639	-38.7609	-52.6209	45.6277	-35.823	99.3029	-131.128	78.4584
250	510.523	3.09731	3.91539	85.9742	70.7528	-99.0424	-133.605	-82.0961	146.689	45.3102	50.0045	59.7989	96.8298	-160.744	183.478	-161.803	128.651	-310.588	94.7413	4.07913	372.279	-265.873	-76.8634	-80.0042	338.6	-145.782	118.93	-70.3851	99.6857	-92.2028	-35.2719	-56.2337	44.3038	-34.6552	98.108	-130.291	78.7052	1ra2_1rx7_wt_trial824.0025.pdb
251	540.137	3.10452	3.92953	86.3947	71.9582	-98.9423	-135.182	-81.2395	146.219	46.3182	49.4206	59.5264	100.983	-164.452	188.538	-166.755	128.745	-310.551	91.3794	7.22638	370.4	-263.558	-76.9184	-77.8758	333.775	-142.078	124.399	-73.5691	99.2774	-92.0658	-34.578	-57.7075	44.5232	-34.8587	98.399	-130.442	78.485
252	532.126	3.11724	3.93125	86.1276	71.7326	-99.3003	-134.162	-81.5135	145.579	46.2879	49.7626	59.5165	101.537	-165.066	189.782	-167.953	129.174	-311.412	92.5135	6.5799	373.011	-266.929	-76.4433	-77.9019	334.58	-142.579	125.947	-74.9989	98.8194	-91.4137	-35.3109	-59.0456	45.2738	-35.5875	99.326	-130.226	78.7673
253	484.025	3.12026	3.93401	86.2214	71.1735	-98.8127	-138.169	-79.2817	145.361	47.8559	48.6277	59.7099	99.156	-163.322	186.717	-164.941	129.718	-312.646	92.5959	6.95427	374.405	-268.945	-76.0921	-80.484	342.221	-148.125	121.882	-73.2747	98.0952	-92.5231	-30.6321	-62.1742	43.7091	-33.8477	98.5844	-130.379	78.5419
254	480.749	3.16583	3.94983	84.4658	70.688	-100.928	-130.389	-81.5212	144.584	43.816	51.9201	59.7461	97.2736	-161.393	185.266	-163.564	129.73	-311.421	95.8232	3.69426	378.966	-273.864	-75.8876	-74.7403	329.927	-140.064	130.019	-76.4305	99.1085	-92.4232	-30.9031	-62.6176	42.3047	-32.663	98.0015	-129.724	78.717
255	487.321	3.19167	3.96584	85.2433	71.4095	-102.053	-127.339	-82.0833	142.975	43.1639	53.2549	59.5938	96.8688	-160.467	186.639	-165.09	130.33	-311.963	94.8633	4.83849	379.732	-274.871	-75.6967	-75.3653	333.246	-142.069	131.618	-78.6104	98.1705	-92.3293	-30.9865	-62.994	37.7004	-28.8256	98.0261	-129.682	79.1225
256	461.329	3.20657	3.9585	86.6115	71.1323	-101.522	-134.399	-77.4179	145.391	42.5158	51.7939	59.5284	94.6887	-157.924	186.353	-164.99	130.941	-313.233	90.6945	8.70897	377.092	-271.833	-76.2328	-80.7184	347.66	-152.009	125.104	-76.4189	96.4028	-90.9582	-35.7146	-61.0044	44.2309	-34.6313	98.3079	-128.079	79.2633
257	411.429	3.18193	3.94545	86.911	72.7964	-100.889	-135.704	-77.434	145.669	43.359	51.231	58.7729	99.7707	-161.186	194.451	-172.711	130.832	-315.099	87.9775	11.3963	375.548	-270.716	-75.9976	-74.5889	332.734	-141.931	132.123	-80.14	98.0973	-90.8628	-39.795	-55.7805	41.9724	-32.9397	98.8801	-128.937	79.4381
258	385.559	3.18812	3.94794	86.9508	72.2972	-101.779	-132.114	-78.4215	146.461	40.4294	52.9029	59.4573	94.1247	-157.326	184.761	-163.24	131.691	-315.113	86.9882	12.5299	375.58	-270.913	-75.8897	-77.2349	340.552	-147.348	129.294	-79.7219	97.2705	-92.1882	-33.1173	-60.8839	38.9692	-29.8188	98.2049	-129.603	79.0972
259	368.624	3.20879	3.95118	86.7165	71.6123	-101.585	-133.237	-77.902	146.336	41.0358	52.5211	59.7941	96.383	-160.909	183.372	-161.597	132.106	-315.149	90.487	9.68436	380.077	-276.429	-74.9888	-80.0761	348.464	-153.317	127.784	-79.3703	95.9779	-92.5462	-29.9714	-64.1404	38.9924	-29.7028	98.1959	-129.726	79.084
260	376.193	3.24633	3.97025	83.8696	69.7286	-101.047	-136.441	-76.2076	147.044	41.5348	51.6581	60.3158	91.7449	-157.878	179.898	-157.989	132.797	-316.035	96.8372	4.31424	388.558	-286.741	-73.7273	-75.8987	339.367	-148.872	133.393	-80.6784	97.5008	-93.8759	-25.5583	-66.9841	39.6734	-29.234	98.0798	-130.442	78.485	1ra2_1rx7_wt_trial824.0026.pdb
261	368.632	3.23843	3.96157	86.0533	71.1194	-100.81	-137.487	-75.6	147.372	41.5849	51.5093	59.9032	97.2614	-162.619	186.635	-164.56	132.474	-316.933	92.6081	8.35616	385.373	-283.446	-74.4119	-79.3017	349.086	-154.72	127.691	-79.484	96.448	-94.1241	-24.0805	-68.2562	37.9315	-27.5937	97.6205	-130.041	78.6535
262	310.235	3.26833	4.00686	85.1765	70.8174	-100.201	-139.275	-75.9596	143.204	47.4159	50.2052	59.6934	96.1959	-160.561	188.976	-167.137	132.961	-318.983	84.1752	17.4212	386.901	-289.511	-68.9505	-77.5926	338.869	-148.405	129.369	-78.4676	93.7339	-93.4251	-24.1938	-70.6668	43.0912	-32.2075	101.614	-133.109	78.5886
263	318.228	3.26072	4.00288	85.822	71.7989	-100.369	-138.438	-76.2572	143.334	46.8888	50.4874	59.4502	94.6203	-157.956	190.846	-169.249	133.405	-320.006	79.1551	21.9177	383.28	-285.407	-69.8702	-76.8635	338.505	-147.539	128.345	-79.0046	94.1691	-93.7213	-24.9492	-68.7609	41.3313	-30.8454	100.767	-132.599	78.7916
264	293.297	3.26253	3.99795	85.6165	71.493	-99.4802	-144.046	-73.444	143.445	49.0193	48.6892	59.7924	94.3525	-159.109	188.443	-166.447	134.36	-321.772	80.309	21.1898	384.772	-287.719	-69.4396	-76.2625	338.39	-147.569	129.268	-80.2648	94.5603	-93.9391	-25.5928	-67.7679	41.4447	-31.1718	100.415	-132.186	78.9433
265	297.199	3.27676	4.00206	86.1644	71.4035	-101.2	-135.378	-76.605	143.84	44.153	52.2128	59.5095	94.097	-157.833	191.347	-169.511	134.537	-323.044	82.9268	19.1022	389.038	-293.14	-68.8131	-78.2556	344.599	-150.62	128.947	-82.5909	93.1953	-93.843	-25.6841	-68.1278	40.0507	-29.6928	98.8123	-130.442	78.485
266	415.095	3.32962	4.04816	86.586	72.9503	-101.299	-136.732	-75.1546	145.905	41.9814	52.3273	59.6179	92.5894	-156.508	190.169	-168.382	134.754	-319.225	76.4717	24.0083	383.102	-284.938	-71.3348	-74.9707	341.457	-150.237	135.155	-85.6637	93.4552	-94.2725	-27.5275	-65.0323	37.8682	-27.7937	98.429	-130.442	78.485
267	396.198	3.33696	4.05059	87.4991	72.8421	-103.308	-130.916	-75.9297	145.559	37.9141	55.4129	59.4821	93.4177	-157.071	191.246	-169.45	134.628	-320.227	79.4162	21.6607	387.383	-290.432	-70.4939	-78.0769	351.275	-156.589	132.1	-85.872	92.252	-93.9801	-27.8318	-65.6942	35.0195	-25.4109	98.4943	-129.957	78.9115
268	445.572	3.34848	4.06264	86.708	73.5567	-101.863	-137.01	-73.9575	146.107	40.8749	52.7618	59.5879	96.1718	-160.946	190.429	-168.021	134.256	-318.308	75.6543	24.6439	384.46	-286.38	-72.1259	-72.3621	338.462	-148.289	136.677	-87.5399	94.6114	-95.637	-26.2396	-63.9921	34.0241	-24.3153	97.4858	-130.442	78.485
269	437.298	3.31275	4.03194	87.2956	74.4567	-101.782	-134.022	-75.8869	144.842	40.2615	54.9063	59.1397	98.7778	-162.533	190.631	-168.577	134.163	-319.468	71.4695	28.2795	382.076	-283.661	-72.874	-72.8877	339.957	-149.086	135.206	-88.0468	94.6998	-95.5496	-26.1834	-64.3053	34.2072	-24.418	97.5354	-130.442	78.485
270	415.535	3.3318	4.01929	88.0564	74.0253	-101.277	-136.85	-74.6557	144.647	41.8135	53.7933	59.2569	100.307	-164.099	193.883	-171.597	134.035	-321.428	74.5688	25.8017	386.563	-289.672	-72.165	-76.8709	352.293	-156.94	131.765	-88.2949	92.8157	-95.2226	-26.3569	-64.6969	34.3143	-24.7699	97.2871	-130.201	78.7001	1ra2_1rx7_wt_trial824.0027.pdb
271	368.546	3.29402	3.99179	87.8693	74.0657	-100.323	-144.309	-70.5203	146.043	43.367	51.2035	59.87	96.0837	-161.701	185.499	-163.227	134.454	-322.606	69.7966	29.9157	383.763	-286.477	-73.3185	-76.3103	351.994	-156.308	128.107	-86.4257	93.8055	-94.9539	-25.8623	-64.9684	31.2707	-22.2868	95.0984	-128.613	79.6556
272	292.531	3.25479	3.98434	87.2552	73.593	-100.231	-139.674	-74.2731	145.769	43.2523	51.9455	59.7566	97.1347	-162.552	186.151	-163.791	134.289	-324.555	71.2388	28.0452	391.156	-297.365	-68.1373	-76.6742	348.691	-155.79	130.167	-88.8013	93.9611	-95.3439	-26.9395	-62.0583	29.9897	-21.1483	94.8297	-128.96	79.7228
273	286.545	3.2264	3.94496	87.5883	74.4548	-100.412	-142.001	-73.0105	149.091	40.8313	51.0717	59.378	97.9874	-161.965	191.514	-169.349	134.503	-326.078	65.5956	32.8676	387.668	-293.292	-69.6613	-75.9716	348.072	-154.578	128.028	-88.6178	94.8447	-95.3385	-26.5504	-62.7294	31.648	-22.5845	94.7493	-128.712	79.4018
274	273.184	3.2118	3.92357	87.5145	74.8003	-100.882	-138.466	-74.5727	150.142	38.3089	52.442	59.8749	94.3032	-159.718	184.13	-161.999	134.681	-325.436	61.6506	36.211	384.367	-289.306	-70.8962	-75.362	347.849	-154.188	127.053	-88.8002	95.638	-95.728	-24.0113	-64.8105	29.7787	-20.7076	94.0985	-128.532	79.6275
275	306.193	3.21319	3.92516	88.2731	76.0875	-100.857	-137.775	-74.7877	150.74	37.4424	52.8202	59.5742	98.8529	-163.639	189.461	-167.138	133.899	-325.008	62.1285	35.7097	384.859	-289.772	-70.8232	-73.2682	344.135	-152.64	127.928	-88.6903	97.198	-97.6048	-19.5748	-64.581	21.3883	-12.6171	91.4516	-128.728	79.6337
276	241.777	3.19997	3.91999	86.564	74.4542	-100.122	-140.182	-74.3001	149.836	39.7394	52.2054	59.6109	96.844	-163.365	184.647	-162.145	133.476	-326.863	68.1323	30.5866	391.785	-298.295	-69.0997	-69.7993	336.084	-148.593	127.736	-86.4244	99.5166	-98.9138	-13.4995	-69.3918	20.2496	-10.5585	91.3392	-129.221	79.4242
277	259.193	3.19284	3.9064	88.3579	75.7041	-100.478	-138.918	-74.3235	150.879	37.8499	52.7607	59.3066	99.3858	-164.715	190.057	-167.605	133.289	-326.455	63.2826	34.5708	387.486	-292.965	-71.0433	-74.9346	348.84	-155.608	120.88	-85.7263	98.1652	-99.6363	-10.3742	-71.4241	19.2759	-8.91228	89.4853	-128.414	78.9386
278	227.437	3.18105	3.90091	87.9003	75.0931	-99.7654	-143.659	-71.957	150.42	40.2799	51.033	59.6973	95.1981	-161.722	183.004	-160.583	133.223	-326.082	59.2055	38.0194	384.818	-289.593	-72.1643	-77.3889	354.362	-157.796	114.619	-83.0486	97.4339	-99.7087	-10.3091	-71.3431	22.2298	-11.7561	89.4085	-128.402	78.8691
279	267.347	3.18323	3.90029	88.6899	75.4436	-100.871	-137.061	-74.5116	151.706	35.8693	53.61	59.4626	100.053	-165.921	188.883	-166.271	132.417	-326.054	62.7519	34.8203	388.493	-293.827	-71.348	-75.5414	350.59	-158.626	110.355	-79.5993	102.117	-100.561	-7.18357	-72.7698	16.4293	-5.97248	88.0584	-126.824	80.0871
280	224.383	3.19101	3.92364	86.8006	72.7538	-100.698	-142.9	-70.1571	152.748	35.9667	51.8942	59.8879	96.0163	-161.796	185.941	-163.468	132.869	-328.396	67.7836	30.579	395.818	-302.707	-69.6468	-76.9323	354.624	-160.81	110.899	-79.9836	100.393	-99.1356	-11.8312	-71.5138	26.7405	-16.462	90.2908	-126.951	80.0262	1ra2_1rx7_wt_trial824.0028.pdb
281	194.323	3.17022	3.92309	86.3143	72.7418	-100.543	-140.116	-72.6131	151.993	36.7013	52.1933	59.9946	91.8841	-157.836	181.681	-159.456	133.271	-328.897	65.4459	32.6416	395.003	-301.838	-70.3414	-76.4664	354.921	-159.634	114.451	-82.968	98.8826	-98.8944	-11.3482	-72.69	27.9814	-17.6612	90.5305	-127.58	79.8206
282	207.179	3.15475	3.91587	85.8815	72.5314	-99.9317	-142.96	-71.4505	152.614	37.5997	51.103	59.8052	93.6324	-159.476	183.196	-160.854	132.41	-328.365	62.5224	34.9761	393.199	-299.572	-71.5491	-76.868	358.972	-162.168	110.964	-80.5027	98.342	-98.4016	-13.2331	-71.5248	34.4544	-23.7238	90.3505	-127.843	79.6728
283	250.046	3.15427	3.91838	86.1118	73.0487	-101.495	-134.753	-74.3037	154.492	31.4788	54.5977	59.7942	91.5169	-157.399	180.517	-158.321	132.151	-326.762	58.8802	37.8312	390.338	-295.836	-72.9379	-77.5308	363.533	-163.959	106.75	-77.8102	97.1012	-98.9151	-13.4744	-68.8686	33.7324	-23.2008	87.7127	-127.802	79.501
284	243.03	3.11983	3.88575	86.466	73.6263	-100.532	-138.413	-73.7573	153.082	35.4943	52.5007	59.5439	93.5973	-159.072	183.066	-160.762	131.459	-328.282	58.0743	38.3293	391.219	-297.085	-73.3779	-74.4943	359.379	-163.354	108.936	-79.5746	100.186	-99.3982	-10.1989	-72.2174	30.2873	-19.6626	87.9069	-127.72	80.0563
285	238.002	3.09646	3.88749	86.2627	73.2658	-100.696	-136.149	-75.4869	152.689	35.5665	52.7483	59.5495	90.4864	-156.01	179.516	-157.398	131.437	-328.969	57.8617	38.1196	392.142	-298.329	-73.7115	-74.5109	360.361	-162.495	106.763	-78.9133	99.4551	-100.049	-10.2728	-70.6223	29.035	-18.8248	87.3179	-128.39	79.8968
286	285.215	3.1037	3.85981	86.6112	74.6965	-99.991	-140.029	-74.0601	151.693	38.5022	51.1503	59.5915	90.5119	-156.24	182.418	-160.316	131.442	-327.666	49.4026	45.2058	385.204	-289.985	-75.9008	-74.7939	363.464	-163.467	104.567	-77.7441	98.1768	-100.598	-6.85464	-73.6954	29.5081	-18.6664	87.2167	-129.301	79.1487
287	283.097	3.07881	3.81143	86.5706	74.7836	-99.788	-141.063	-73.3868	152.003	38.5244	50.9827	59.2781	94.7802	-160.052	186.609	-164.254	130.204	-329.68	50.7348	43.5483	388.144	-293.608	-76.038	-74.9046	365.125	-162.824	102.464	-77.3194	97.1944	-101.087	-2.45245	-78.5534	28.3276	-16.83	87.4005	-130.18	78.628
288	210.445	3.03511	3.73318	85.9852	72.143	-99.1621	-143.224	-73.0202	149.818	42.1103	49.7747	59.3605	91.2445	-156.426	184.362	-162.116	130.511	-336.142	58.0266	36.5249	396.687	-303.766	-74.6567	-75.095	363.126	-159.728	97.3522	-77.1144	99.4409	-101.716	-0.755486	-79.2885	26.4776	-14.9031	87.2055	-129.684	78.7035
289	165.291	2.97513	3.64352	85.1223	70.3937	-98.2074	-145.247	-73.6088	148.649	45.5696	48.1581	59.5754	85.2417	-150.566	178.469	-156.578	131.061	-341.056	57.1643	36.4277	398.143	-305.143	-75.381	-75.3403	361.233	-155.291	93.8842	-78.2522	100.551	-101.702	-0.700353	-79.4719	28.6238	-16.8512	87.5115	-129.966	78.5737
290	111.757	2.91276	3.55533	83.7725	68.7902	-97.2109	-149.508	-72.6329	147.634	49.3516	46.0107	59.6522	79.3519	-144.274	174.628	-152.956	130.939	-346.327	57.4219	35.322	400.809	-307.829	-75.6525	-75.4323	361.011	-153.597	92.929	-80.8912	101.998	-101.424	0.671117	-81.9797	30.011	-17.8561	88.5601	-130.442	78.485	1ra2_1rx7_wt_trial824.0029.pdb
291	57.1977	2.86648	3.4729	83.1315	68.0014	-97.0295	-150.499	-72.2384	147.962	49.4362	45.7423	59.0905	79.8687	-145.119	171.546	-148.838	129.097	-348.6	57.8385	34.7043	400.55	-306.976	-75.9233	-76.5711	362.905	-152.51	87.9326	-79.4616	101.991	-100.66	1.98688	-85.3795	32.0502	-19.5912	89.4152	-130.442	78.485
292	20.664	2.82884	3.42679	82.9912	68.0292	-96.4648	-151.277	-72.8431	147.131	51.4407	44.9879	59.0996	74.9783	-139.602	168.426	-146.013	129.073	-351.529	58.7395	33.6057	400.871	-306.767	-75.8663	-76.9979	363.271	-152.445	89.9229	-82.9669	103.287	-101.398	4.38808	-85.7111	26.6807	-14.2987	88.4637	-130.442	78.485
293	-21.3352	2.79327	3.3087	82.3607	66.941	-95.9114	-153.664	-72.1723	145.89	54.0717	43.9099	58.4384	76.836	-141.716	166.268	-142.659	126.362	-354.992	60.2321	31.9794	401.712	-307.01	-75.7382	-77.9398	361.989	-147.548	83.8153	-81.2835	103.381	-100.492	7.31274	-90.6646	27.7137	-14.8211	88.5734	-130.442	78.485
294	-39.7446	2.7706	3.25495	83.3457	68.3258	-95.3455	-156.323	-71.4044	144.618	56.8794	42.7344	58.3322	74.8069	-139.575	164.413	-140.756	126.328	-357.792	61.098	30.9224	401.75	-306.381	-75.8061	-78.5929	361.914	-146.534	84.8914	-84.2508	104.526	-102.101	12.3859	-91.4814	13.9524	-0.997539	85.6315	-130.442	78.485
295	-42.0279	2.77279	3.18817	83.1924	67.4467	-95.3592	-155.634	-71.7884	143.728	57.3206	43.1024	58.0555	74.8831	-139.148	163.901	-139.849	125.251	-360.071	62.759	29.3332	403.43	-307.97	-75.4856	-79.3136	360.916	-142.146	77.1798	-78.6227	102.95	-101.947	14.7087	-94.0002	12.4274	0.73893	84.9589	-130.442	78.485
296	-63.3047	2.755	3.12774	82.4832	66.4738	-95.0024	-158.326	-70.5327	143.177	59.0454	42.1466	57.7417	74.5176	-138.433	162.258	-137.775	124.195	-362.998	64.9916	27.1617	405.575	-309.965	-75.0517	-79.8552	360.6	-140.692	77.4526	-81.0344	103.963	-101.502	14.4796	-94.9534	13.9941	-0.733272	85.6789	-130.442	78.485
297	-71.574	2.74769	3.08975	82.3238	66.3108	-94.958	-160.24	-68.9357	143.041	59.3045	41.9409	57.3528	74.5639	-138.131	160.165	-135.274	123.146	-364.217	65.6534	26.4667	405.978	-310.246	-75.0032	-79.9369	361.355	-140.832	77.2275	-82.1382	104.495	-101.455	14.0916	-94.2482	13.3475	-0.206753	85.3436	-130.442	78.485
298	-89.7852	2.75648	3.02162	82.0739	65.4534	-94.7788	-161.486	-68.1348	142.505	60.1204	41.7409	57.0668	75.4602	-139	159.706	-134.159	122.099	-366.877	68.3926	23.968	409.459	-313.892	-74.3099	-80.6571	361.627	-138.332	70.5162	-77.1005	103.336	-101.353	17.4706	-97.8031	11.0543	2.35901	84.5656	-130.442	78.485
299	-114.764	2.75094	2.99525	79.2567	61.466	-94.5697	-168.363	-63.1244	141.765	62.1533	40.2076	56.8577	74.5391	-137.68	158.238	-132.464	121.453	-369.559	71.1622	21.515	413.719	-318.433	-73.45	-80.7439	360.833	-136.515	71.6774	-78.4805	102.994	-98.5461	10.1682	-97.2418	31.9005	-18.4939	88.7539	-130.442	78.485
300	-127.789	2.76131	2.87681	79.1457	60.5493	-94.7213	-171.46	-60.1093	141.876	61.8112	40.0829	55.8598	79.3986	-142.475	156.263	-129.052	119.16	-372.317	73.1086	19.5328	414.845	-319.243	-73.2587	-80.6485	357.047	-129.358	66.3732	-76.0886	102.115	-98.0898	11.2169	-100.176	33.3551	-19.6887	89.3746	-130.442	78.485	1ra2_1rx7_wt_trial824.0030.pdb
301	-124.662	2.77171	2.76259	78.5677	59.7573	-94.9489	-172.981	-58.6578	142.368	61.238	40.0261	54.9275	82.0956	-145.961	152.494	-124.296	118.988	-376.572	76.2121	16.5224	417.932	-321.922	-72.7433	-81.0826	356.218	-126.556	63.5934	-76.5455	103.093	-98.2039	14.4553	-104.75	32.5916	-18.4276	90.057	-130.442	78.485
302	-146.74	2.75785	2.79029	78.2374	59.0206	-94.8497	-174.725	-57.3995	142.141	61.7798	39.6168	54.8612	77.1465	-140.197	148.864	-121.607	120.214	-378.284	77.4899	15.1953	417.618	-321.271	-72.768	-80.4479	355.565	-125.436	65.7143	-78.2859	102.534	-98.8564	10.3818	-97.4347	33.1571	-19.5956	88.0031	-130.442	78.485
303	-138.147	2.73314	2.83871	78.44	58.8946	-94.7754	-176.102	-56.3034	142.704	61.5044	39.3311	54.4584	74.5239	-136.968	145.573	-118.288	120.052	-379.509	75.6753	15.6602	420.365	-323.18	-73.6374	-80.6174	355.062	-122.939	60.2765	-76.8435	103.433	-99.9423	12.1848	-97.122	28.8424	-15.2583	86.9238	-130.442	78.485
304	-143.375	2.72634	2.77664	77.5403	57.8382	-94.8111	-174.597	-57.6406	141.838	62.2004	39.5622	54.0357	71.0438	-132.532	141.539	-114.54	120.352	-383.001	77.6146	12.6761	421.853	-324.296	-73.5899	-80.3029	355.363	-122.137	59.5157	-77.6241	103.329	-99.866	12.8898	-98.0931	29.5702	-15.8872	86.6957	-130.442	78.485
305	-153.548	2.71242	2.73956	77.3127	58.1064	-94.9664	-175.032	-57.4106	142.571	61.7482	39.2752	54.026	65.0406	-127.245	137.228	-111.251	124.094	-387.542	81.4358	8.9711	421.945	-323.636	-73.489	-81.3447	358.912	-126.02	61.9181	-81.8877	104.86	-99.5587	15.0669	-99.473	22.4242	-8.70322	85.7435	-129.344	78.5909
306	-191	2.71345	2.69838	76.3071	55.9674	-94.8908	-174.713	-57.1839	141.763	61.9409	39.749	53.6778	64.1341	-126.045	135.414	-109.39	124.603	-389.333	82.8205	7.4978	420.906	-322.216	-73.5772	-80.6098	355.334	-120.487	58.2414	-77.4729	102.366	-98.1238	13.1357	-101.57	32.5789	-18.6401	88.3849	-130.442	78.485
307	-202.26	2.73884	2.56493	74.9369	54.0134	-94.832	-174.469	-57.9944	142.005	62.332	39.345	53.584	60.4876	-122.426	132.581	-107.33	127.063	-396.873	88.2482	1.21556	425.005	-325.531	-72.8695	-80.0967	352.043	-115.329	56.3373	-77.8807	102.268	-97.6459	16.6043	-106.673	32.8423	-18.5112	88.4132	-130.442	78.485
308	-204.499	2.74353	2.52862	74.5663	53.7483	-94.66	-173.667	-58.4172	141.376	62.5676	39.7726	53.5401	57.018	-118.07	130.47	-106.041	128.369	-399.99	88.442	-0.0308964	424.77	-324.419	-73.2013	-79.3998	351.427	-113.99	58.5764	-81.0423	101.881	-97.8394	16.9344	-107.237	32.6467	-18.1659	88.3071	-130.442	78.485
309	-207.939	2.75565	2.53418	73.3789	52.3925	-94.0524	-175.347	-56.5615	142.719	61.4036	39.949	52.4455	58.2796	-120.057	126.27	-101.39	130.101	-405.004	91.6535	-3.0667	430.432	-329.625	-72.2377	-78.9623	348.436	-109.308	56.2813	-80.6212	101.619	-97.2893	17.6032	-109.8	33.1363	-18.5086	88.8138	-130.442	78.485
310	-222.998	2.74771	2.47087	72.3876	50.9257	-94.3927	-174.479	-58.5581	141.499	63.4844	39.0549	52.77	48.804	-111.358	120.157	-97.4339	135.671	-411.821	97.153	-9.56402	431.999	-330.296	-71.8131	-78.9216	349.968	-110.324	58.9716	-84.3006	101.779	-97.2178	17.3441	-110.091	33.8285	-19.1256	88.8319	-130.442	78.485	1ra2_1rx7_wt_trial824.0031.pdb
311	-227.159	2.74332	2.42109	71.5376	49.8498	-94.8408	-174.775	-57.6558	141.523	62.7793	39.2743	52.644	44.3324	-105.877	118.069	-96.4774	138.283	-416.485	101.083	-13.6272	433.603	-331.355	-71.3406	-79.0352	351.502	-111.437	60.8314	-86.0379	101.554	-96.7346	18.7063	-113.245	35.5828	-20.602	89.263	-130.442	78.485
312	-214.91	2.77164	2.33831	70.6628	48.3593	-94.8571	-174.069	-57.9444	141.487	62.4477	39.5968	53.5294	37.0081	-98.8966	117.629	-97.6355	142.361	-422.789	106.275	-18.9931	439.915	-337.227	-70.3067	-78.9903	351.323	-109.986	58.7224	-85.6264	101.583	-97.2259	19.6685	-113.311	32.7914	-17.9176	88.3303	-130.442	78.485
313	-224.719	2.79349	2.36211	70.895	48.3007	-93.7942	-173.887	-57.6099	141.977	61.9384	40.2863	53.77	33.0106	-95.5608	115.895	-96.5889	145.251	-427.623	106.79	-20.1419	444.351	-340.77	-69.7899	-79.439	351.8	-109.083	53.4602	-83.6643	102.69	-98.1409	24.2048	-117.617	27.3567	-11.9862	88.4035	-130.425	78.4982
314	-211.356	2.85892	2.21901	71.3921	48.9416	-94.3278	-170.822	-60.4154	140.817	62.6558	40.446	53.7422	31.162	-94.0107	114.229	-95.1486	146.686	-431.988	107.604	-21.0773	444.352	-339.909	-69.4819	-78.9906	346.623	-101.647	43.8752	-76.3785	102.127	-98.5302	30.895	-124.105	19.3917	-3.47887	87.6129	-130.402	78.515
315	-213.217	2.87814	2.19415	70.3453	47.0418	-94.3146	-171.43	-59.6262	140.658	62.6376	40.485	54.2886	29.1363	-90.6824	116.044	-97.4615	146.439	-433.75	107.421	-21.3101	446.171	-341.505	-69.1953	-79.3031	348.744	-103.617	44.0918	-77.8319	102.923	-97.9998	27.1826	-121.839	27.6732	-11.6976	88.622	-130.442	78.485
316	-207.121	2.92282	2.15244	70.2264	46.4586	-94.3638	-171.391	-59.5221	140.196	62.8013	40.6841	54.5491	27.5093	-89.2405	116.81	-98.4776	148.114	-438.193	107.553	-21.4497	454.22	-348.898	-68.1442	-79.1558	343.796	-96.3998	33.7437	-70.1003	103.023	-98.5638	30.2397	-123.656	22.3621	-6.17123	87.5428	-130.337	78.6029
317	-224.848	2.9382	2.14449	70.5371	46.0955	-94.3417	-177.538	-55.41	140.349	64.6123	38.7579	55.8485	20.6334	-81.8209	118.146	-101.382	149.443	-439.874	109.516	-23.4614	442.77	-336.888	-69.4354	-82.5176	352.05	-105.287	36.7836	-78.7859	106.771	-95.6385	29.0255	-123.4	30.5342	-12.9643	88.675	-127.227	78.4187
318	-217.888	2.97128	2.10895	70.4025	45.2429	-94.4629	-175.886	-56.7843	140.837	63.7263	39.0935	56.5964	18.2305	-79.7464	119.819	-103.474	150.628	-441.639	107.196	-21.5511	443.648	-337.172	-69.2289	-81.0051	345.277	-96.4911	27.8673	-69.8786	104.874	-95.9846	27.7096	-121.826	30.7952	-13.5036	88.8559	-128.475	78.7377
319	-199.227	3.03423	2.03195	70.1981	44.0941	-94.5429	-175.392	-56.5833	140.238	63.4873	39.6821	58.1838	11.007	-73.1383	122.08	-106.964	152.567	-445.104	108.75	-22.9273	450.841	-344.048	-68.329	-80.7216	342.257	-91.4155	17.95	-61.9255	105.013	-96.7373	28.4994	-121.696	28.5389	-11.2596	89.0475	-129.374	78.7584
320	-205.562	3.03238	1.97796	70.3082	44.3948	-94.6725	-178.823	-54.7952	140.606	64.6042	38.0917	57.4156	17.3825	-77.4931	124.092	-108.119	150.157	-446.694	112.7	-27.5491	451.361	-344.082	-68.4831	-79.8089	337.583	-84.935	8.79007	-54.6714	104.81	-97.628	31.2903	-123.175	23.0834	-5.74628	88.0765	-129.43	78.7753	1ra2_1rx7_wt_trial824.0032.pdb
321	-207.813	3.07736	1.90119	69.4818	42.5144	-94.6641	-176.007	-56.5796	141.121	63.1959	39.246	57.8545	15.2936	-75.8384	124.567	-108.856	151.05	-448.242	112.941	-28.1212	450.43	-342.841	-68.523	-75.9128	322.102	-67.1192	-8.38943	-37.4963	101.415	-96.6965	29.5593	-124.302	31.6179	-13.8576	89.9454	-130.084	78.6808
322	-207.105	3.0819	1.89967	70.2571	43.0752	-94.4591	-175.186	-57.2169	141.194	63.0146	39.5552	57.3076	17.8088	-77.7704	123.385	-107.308	150.517	-448.872	111.854	-27.6426	449.226	-341.137	-68.6751	-72.7034	311.532	-54.935	-22.4165	-23.9413	98.9216	-96.6339	28.1811	-122.826	31.5381	-13.983	89.7381	-129.798	79.0105
323	-207.338	3.07935	1.89462	69.8454	43.2044	-94.4745	-175.309	-57.1016	141.173	63.0328	39.5313	56.4001	22.9103	-81.8316	123.081	-106.205	148.908	-448.074	109.467	-25.6548	445.182	-336.763	-69.216	-73.464	313.358	-57.5274	-14.5004	-32.1518	99.6558	-96.5927	27.5081	-122.427	33.8858	-16.1883	89.776	-129.918	78.9645
324	-204.411	3.08895	1.89134	70.0707	42.9593	-94.417	-174.851	-57.5738	139.629	64.423	39.601	56.6993	19.5381	-78.5817	121.489	-105.204	149.859	-449.66	110.572	-26.8904	447.411	-338.786	-68.8337	-72.1507	309.402	-52.7401	-20.8537	-26.4686	98.7268	-96.3601	24.6914	-119.474	33.2274	-15.9225	89.75	-129.714	79.0873
325	-226.585	3.08901	1.85895	69.7956	43.0217	-94.9252	-174.488	-57.4566	142.246	61.5305	39.7944	55.4234	25.3883	-82.8298	120.018	-102.956	148.177	-450.012	112.396	-28.7834	445.801	-337.361	-68.7369	-74.7092	318.506	-62.5533	-11.3319	-37.2431	101.251	-97.4373	25.9428	-119.078	31.5938	-14	89.2847	-130.043	78.8184
326	-231.186	3.13067	1.78845	68.7901	40.5212	-94.7753	-175.558	-56.5375	140.225	63.5043	39.5839	55.329	26.2755	-83.4596	120.511	-103.368	147.976	-452.702	113.903	-30.2813	453.494	-344.633	-67.9315	-72.4071	311.667	-54.4053	-23.3959	-26.2376	99.7813	-95.8157	21.0612	-116.76	40.3486	-22.9542	90.1199	-129.592	79.197
327	-246.609	3.13864	1.75235	67.1917	38.6435	-94.8421	-174.453	-57.6218	142.068	61.8303	39.736	54.1552	31.843	-87.8242	119.49	-101.537	146.556	-454.211	115.978	-32.7823	455.355	-346.39	-67.4836	-73.4571	315.053	-58.4307	-15.1243	-35.7593	100.924	-94.7219	17.2075	-114.368	46.8135	-29.6464	90.1799	-129.306	79.4407
328	-253.081	3.11655	1.82923	67.1402	37.8988	-94.1305	-174.933	-58.3472	140.031	64.9675	39.0575	54.1236	29.8708	-85.561	117.702	-100.183	147.255	-456.818	118.374	-35.4086	461.271	-351.922	-66.7066	-71.3617	309.21	-51.3328	-26.9014	-25.1214	99.6315	-94.4206	17.107	-115.62	48.1213	-30.7833	91.047	-129.355	79.5582
329	-259.805	3.13615	1.77944	66.0575	36.4468	-94.0158	-175.329	-58.6021	139.889	65.7712	38.5615	53.6166	32.9812	-88.5407	117.885	-99.782	146.646	-458.5	119.891	-37.1371	465.667	-355.938	-66.2139	-73.9442	318.114	-60.501	-18.011	-36.6082	102.303	-94.3856	16.6045	-115.429	50.4599	-33.0364	91.1499	-129.234	79.6942
330	-265.166	3.15402	1.75356	65.7964	35.3832	-94.0489	-177.947	-57.1584	139.714	67.0455	37.4045	53.661	32.4667	-88.3626	117.597	-99.548	147.09	-460.911	121.847	-39.1854	471.421	-361.17	-65.5015	-72.6148	314.225	-56.0024	-23.3955	-32.4739	101.612	-93.0421	10.6047	-110.602	51.7521	-35.0312	91.4854	-128.673	80.2522	1ra2_1rx7_wt_trial824.0033.pdb
331	-269.83	3.17476	1.67477	65.7429	35.2288	-93.3796	-175.559	-60.6453	139.707	68.3401	37.2094	53.8482	33.1993	-90.4805	119.046	-100.711	147.666	-462.462	124.431	-41.9932	476.005	-365.46	-64.8767	-70.9955	309.488	-50.983	-27.4003	-29.2137	100.514	-92.9469	7.51141	-107.287	49.9181	-33.9601	91.1041	-128.496	80.4542
332	-273.265	3.19526	1.62294	65.0475	34.2213	-93.2954	-176.011	-60.7814	139.517	69.1344	36.746	53.4119	36.2158	-93.3703	119.438	-100.559	147.061	-463.989	125.638	-43.29	480.052	-369.115	-64.3912	-73.7166	319.179	-60.7414	-18.8163	-40.5428	103.199	-93.229	7.23882	-106.655	50.6938	-34.7566	91.025	-128.355	80.5708
333	-282.439	3.20872	1.60377	65.6427	34.6327	-93.973	-177.259	-58.5813	140.229	67.4313	37.0367	53.0774	35.2751	-90.8909	117.597	-99.094	146.606	-465.72	127.143	-45.024	483.72	-372.28	-63.9249	-71.7192	314.036	-54.7538	-28.5219	-32.2805	102.15	-93.2097	5.42993	-105.025	47.5127	-31.6808	91.9757	-128.46	80.5736
334	-284.956	3.22552	1.55272	64.713	33.7998	-93.9686	-174.827	-59.904	140.691	65.9368	38.1431	52.2258	39.2967	-93.8862	117.063	-98.05	145.594	-466.913	127.288	-45.4785	487.131	-375.189	-63.5005	-73.2508	318.858	-60.0967	-19.6629	-42.3312	103.435	-92.7643	3.77969	-104.471	49.5045	-33.9737	92.0063	-128.22	80.8158
335	-282.899	3.23199	1.54203	65.27	34.2449	-93.9279	-176.662	-58.5494	140.067	66.9116	37.6478	52.3755	37.9191	-92.4096	116.703	-97.9376	145.871	-468.392	127.623	-45.9898	488.925	-376.492	-63.2168	-71.1803	313.013	-53.5901	-29.292	-33.449	102.248	-92.7407	3.81619	-105.192	47.8773	-32.1879	92.9423	-128.255	80.9263
336	-285.84	3.23249	1.52691	64.2744	33.0285	-94.4778	-175.603	-57.9019	141.154	64.1524	38.7516	52.1624	37.041	-90.104	115.158	-96.8393	145.5	-469.208	127.346	-46.1141	490.686	-377.771	-63.0034	-72.674	317.34	-58.4735	-20.3531	-43.1646	103.386	-92.14	1.04394	-103.081	51.3794	-35.9699	92.8487	-127.971	81.212
337	-285.629	3.24588	1.52048	64.3308	32.7268	-94.4259	-177.164	-56.7677	140.539	65.0785	38.3134	52.2855	35.8156	-88.8451	114.72	-96.6208	145.814	-471.381	126.475	-45.0209	497.319	-383.693	-62.352	-71.4515	313.449	-54.3621	-24.8506	-39.1063	102.688	-90.8405	-3.27832	-100.658	51.8313	-36.8675	93.806	-127.687	81.711
338	-283.447	3.26002	1.46297	64.6627	33.4777	-94.9085	-175.914	-56.436	141.673	62.4126	39.3861	51.5688	38.13	-89.5876	113.447	-95.2406	145.056	-472.474	129.036	-47.5188	498.073	-384.435	-61.8693	-70.5126	311.61	-52.3903	-27.6003	-37.4279	102.181	-91.72	-2.43242	-100.128	47.6833	-33.1255	93.141	-127.682	81.6761
339	-286.385	3.26871	1.44201	63.7848	32.228	-94.9172	-176.062	-56.3314	141.655	62.4684	39.3325	51.5883	38.043	-89.4952	113.47	-95.2896	145.07	-473.698	127.33	-45.8002	503.156	-388.906	-61.4684	-72.9126	318.952	-60.0984	-17.7846	-47.2791	103.976	-91.0461	-4.51375	-98.9894	51.6263	-37.1678	93.1944	-127.369	81.8919
340	-280.855	3.28491	1.38807	63.9935	32.5863	-94.9736	-177.643	-55.0767	141.318	63.0135	38.9164	51.2526	39.7043	-90.4077	113.487	-95.2099	144.675	-475.284	130.504	-48.5904	503.293	-389.261	-60.969	-70.9247	313.193	-53.7654	-27.5562	-38.267	102.905	-92.3159	0.240474	-102.776	50.4453	-35.3082	93.3204	-127.94	81.2124	1ra2_1rx7_wt_trial824.0034.pdb
341	-280.532	3.29576	1.36174	63.7529	32.1625	-94.9871	-177.904	-54.8601	141.274	63.0848	38.8564	51.2933	39.4914	-90.2158	113.504	-95.2716	144.734	-476.531	128.569	-46.5467	508.58	-393.957	-60.5411	-69.1016	307.134	-47.8968	-31.4112	-33.706	101.45	-91.4281	-2.55328	-101.039	54.1976	-39.3012	93.2586	-127.606	81.4257
342	-288.916	3.25859	1.47536	63.4205	31.54	-94.6772	-178.137	-55.3237	141.076	63.96	38.4685	51.2667	38.1982	-88.3913	112.681	-94.6641	144.731	-477.457	126.88	-44.8474	512.518	-397.222	-60.3993	-71.7904	315.556	-56.2834	-22.9722	-43.5542	103.672	-90.258	-5.68874	-100.229	54.5643	-39.8653	94.5158	-127.437	82.0654
343	-288.76	3.26637	1.43292	63.8283	32.336	-94.7328	-179.749	-54.2713	140.762	64.7627	37.8618	50.5542	42.5374	-92.3226	113.285	-94.6058	144.143	-477.609	130.847	-48.6802	508.644	-393.861	-60.4245	-69.7989	309.989	-50.3004	-32.0576	-34.8046	102.517	-91.7496	-0.657271	-104.001	52.5298	-37.2946	94.3998	-128.027	81.3665
344	-294.504	3.27238	1.43131	62.9949	30.7452	-94.8774	-181.062	-53.5116	140.75	65.3299	37.1807	50.6859	42.1026	-91.6828	113.555	-95.1397	144.16	-478.989	130.686	-48.2048	512.622	-397.518	-59.9049	-72.6479	318.849	-59.156	-22.8585	-45.4252	104.802	-90.6212	-4.31577	-102.126	57.0628	-41.61	95.8696	-127.961	81.6575
345	-288.238	3.28983	1.3876	63.5092	30.7624	-94.9877	-176.805	-56.1176	141.436	63.2515	38.7088	50.7442	40.2289	-88.781	112.67	-95.0088	144.365	-480.897	132.354	-49.2103	516.489	-401.463	-59.0852	-71.572	316.965	-56.8887	-28.5932	-40.8561	104.327	-90.0359	-7.74627	-98.3313	55.5118	-40.7392	95.5914	-127.418	82.3363
346	-274.244	3.30175	1.3555	64.1194	31.5998	-95.2067	-177.423	-54.782	141.74	62.0836	39.2668	50.6749	39.4831	-86.8747	111.71	-94.5465	144.148	-482.347	133.26	-49.5832	519.28	-404.342	-58.4835	-70.1518	315.338	-54.6406	-37.2254	-33.443	103.684	-90.9309	-6.53355	-97.3291	52.0177	-37.6179	94.6287	-127.17	82.6132
347	-291.046	3.28126	1.39584	63.2264	30.1206	-95.623	-179.802	-53.147	142.053	62.5225	38.0978	49.5395	44.5319	-90.9351	110.986	-93.1062	143.305	-482.151	137.952	-54.3807	515.603	-400.903	-58.7396	-72.8108	322.503	-62.2599	-25.1407	-46.2937	105.48	-89.9053	-9.79542	-95.7935	56.4659	-41.7476	95.8709	-127.414	82.339
348	-284.253	3.29804	1.34417	63.6074	30.9162	-95.9117	-184.294	-49.6064	141.852	63.4115	36.9677	49.8875	42.7292	-88.7267	111.148	-93.9391	143.65	-483.389	142.928	-58.8927	514.136	-399.963	-58.4161	-70.9425	318.101	-57.5961	-32.993	-39.0662	104.416	-91.6145	-4.21708	-99.1916	51.9377	-36.686	95.5569	-128.022	81.4998
349	-282.614	3.30871	1.30456	63.5323	31.568	-95.9052	-184.147	-49.7258	141.837	63.4122	36.9912	48.8686	49.2413	-95.2975	112.538	-94.1237	143.068	-482.979	144.058	-60.352	511.964	-397.805	-58.6865	-69.464	313.867	-53.8741	-34.1035	-37.3773	103.084	-92.1791	-2.07421	-101.248	51.324	-35.9821	95.2402	-128.288	81.0232
350	-290.843	3.28452	1.35076	63.2039	31.6768	-95.1942	-179.27	-54.0914	141.66	63.3443	38.1327	48.6078	49.4068	-94.9645	111.579	-93.2525	143.069	-483.302	146.389	-62.7724	511.508	-397.448	-58.5637	-72.5808	323.387	-63.1435	-25.3471	-47.361	105.497	-93.2776	2.52112	-105.616	48.566	-32.4291	96.0393	-129.097	80.2372	1ra2_1rx7_wt_trial824.0035.pdb
351	-290.045	3.29667	1.31173	63.5646	32.2993	-95.5769	-179.737	-53.6155	142.274	62.8264	37.7149	47.9424	53.1801	-98.316	112.339	-93.532	142.892	-484.141	149.414	-65.3892	511.228	-397.534	-58.2183	-70.5044	318.198	-57.7623	-33.6745	-39.3582	104.25	-94.322	6.13056	-108.471	47.7752	-30.8334	96.3144	-129.72	79.3853
352	-277.997	3.30948	1.28959	62.8281	32.8624	-95.093	-176.519	-56.0227	141.883	62.4287	39.0214	47.8551	53.1971	-97.5194	112.097	-93.5618	142.614	-487.326	145.023	-59.7512	521.485	-407.396	-56.6086	-67.5852	309.395	-49.4551	-40.3222	-31.5197	101.988	-93.4767	4.56865	-108.813	48.4038	-31.6333	97.4456	-129.688	79.5546
353	-280.968	3.32315	1.26018	63.4713	31.6575	-95.3824	-179.066	-53.9362	142.286	62.3802	38.336	47.2933	56.4588	-99.9682	112.796	-93.8553	142.007	-489.488	144.786	-58.4722	526.261	-412.316	-55.4948	-73.3908	328.304	-67.1206	-28.923	-46.1223	106.763	-93.4878	4.7201	-109.154	51.0677	-34.0455	97.4759	-129.22	80.0037
354	-282.224	3.29323	1.37829	64.2761	33.6268	-95.7424	-184.252	-49.5246	141.456	63.6498	37.1998	46.3526	60.6329	-105.133	112.022	-92.2033	142.762	-485.826	147.833	-61.0466	523.846	-409.585	-60.1615	-70.8395	321.553	-60.4828	-36.4796	-38.3882	104.947	-94.2571	11.4757	-108.622	44.4464	-29.4325	94.4739	-130.892	79.2591
355	-289.636	3.28994	1.35578	62.8264	32.1989	-95.2022	-176.987	-57.4764	141.581	64.0754	37.8928	46.2162	61.1671	-104.971	112.07	-92.3562	142.796	-488.797	149.894	-62.7171	525.413	-411.588	-60.0374	-69.9168	319.718	-58.7261	-39.1681	-35.8083	104.234	-92.0718	12.9909	-113.811	51.6214	-35.8231	100.007	-134.246	78.8909
356	-298.716	3.2966	1.33838	62.8523	31.3608	-95.2799	-178.822	-56.1347	141.218	64.8531	37.3249	46.0815	62.4274	-106.633	112.021	-92.1556	143.244	-485.574	160.489	-74.69	514.17	-401.147	-61.5904	-74.6713	333.708	-72.3011	-25.8463	-50.9964	107.867	-91.7802	13.551	-115.134	51.7398	-35.9183	101.348	-134.719	79.0443
357	-300.581	3.32441	1.35575	63.2146	30.4352	-95.5468	-179.975	-54.8644	142.138	63.9821	37.0467	46.2695	61.6638	-106.118	112.002	-92.2959	143.539	-484.552	161.321	-74.3987	514.029	-400.937	-62.1428	-74.7824	334.352	-72.0351	-31.29	-46.8195	108.655	-90.2897	8.87719	-112.078	54.9984	-39.7503	101.32	-133.305	80.4926
358	-307.087	3.34651	1.31194	62.3182	30.8796	-95.7954	-185.884	-50.4967	141.683	65.6582	35.3636	46.5293	60.8584	-105.994	112.11	-92.5995	144.219	-487.498	158.277	-69.9855	518.677	-405.665	-60.797	-71.7329	326.053	-63.2952	-44.4706	-33.7006	106.991	-90.0381	9.40144	-113.353	55.4968	-39.9778	100.455	-131.69	80.9831
359	-302.675	3.33677	1.33687	63.8762	31.2077	-95.6625	-187.278	-48.937	141.363	65.9812	35.3051	46.3345	60.8673	-107.181	109.454	-90.1642	145.262	-487.629	157.964	-69.6684	518.947	-405.876	-60.7362	-76.8096	337.741	-74.7974	-31.0688	-47.2333	110.542	-90.3185	10.754	-113.408	52.5737	-38.0699	99.7353	-132.041	81.4162
360	-313.975	3.33534	1.29433	63.5419	30.1278	-96.4356	-188.902	-47.3723	143.729	63.9943	34.454	46.103	58.6307	-105.292	107.773	-88.6934	146.116	-489.729	159.203	-69.8861	521.072	-408.482	-59.5602	-74.918	332.83	-70.0318	-35.5776	-42.7085	109.209	-88.291	5.26739	-110.57	56.5737	-42.4041	100.352	-130.862	82.5144	1ra2_1rx7_wt_trial824.0036.pdb
361	-318.964	3.3495	1.25695	63.2775	29.1944	-96.4645	-186.001	-49.8947	144.652	63.1688	34.6614	46.4453	56.1945	-103.835	107.348	-88.6606	147.48	-488.552	166.204	-77.6163	517.03	-404.861	-60.1279	-75.0795	334.524	-71.3256	-37.4137	-41.6715	109.627	-86.2737	-0.562894	-108.107	58.2558	-44.3708	102.446	-130.003	83.7841
362	-310.844	3.35269	1.24669	62.3183	29.6054	-98.0185	-197.053	-40.1806	146.441	62.3593	31.9837	46.7936	53.3359	-101.307	107.253	-88.9572	148.108	-489.916	164.193	-75.1792	517.636	-405.31	-59.7496	-72.7345	328.48	-65.2301	-45.6842	-33.1878	108.352	-86.2725	-0.0405334	-108.849	58.6492	-44.6549	101.94	-129.266	84.1319
363	-310.176	3.34748	1.2432	62.7426	29.0643	-96.9044	-190.798	-45.6745	144.565	63.5836	33.7369	46.6686	52.7098	-100.616	106.499	-88.3584	148.388	-488.911	168.709	-80.2806	515.55	-403.496	-60.1584	-74.7077	334.731	-71.0774	-42.9338	-36.3376	109.9	-85.9864	-0.955668	-109.424	58.8634	-44.7025	103.736	-129.582	84.5756
364	-304.797	3.37433	1.19214	62.405	29.4731	-96.7379	-184.972	-50.8715	145.579	62.5724	34.4045	47.3666	49.7824	-98.4375	106.726	-89.2846	149.622	-489.246	172.09	-83.6415	516.215	-404.421	-59.8322	-74.3132	334.179	-70.413	-44.8439	-34.8068	110.047	-87.2742	4.04604	-113.815	56.0531	-41.1132	104.036	-130.325	83.7611
365	-302.328	3.37439	1.16212	62.7222	30.3497	-95.8979	-179.352	-56.0631	144.653	63.3049	35.5741	47.2161	48.5436	-98.0814	105.124	-87.818	150.954	-490.061	174.578	-85.9639	516.786	-405.39	-59.2255	-74.0787	334.367	-70.8626	-43.9349	-35.6666	109.887	-88.4045	7.70605	-117.616	52.4321	-36.7659	104.505	-130.389	83.0792
366	-299.024	3.39136	1.13198	62.4373	30.7744	-96.6448	-184.422	-51.91	145.209	63.5266	34.0874	47.3351	45.9404	-95.6113	103.992	-87.1259	151.571	-489.59	181.32	-93.1632	516.688	-405.606	-59.3259	-73.298	333.05	-69.7668	-44.9182	-34.5031	109.275	-88.483	9.3296	-120.259	51.391	-34.4006	105.732	-130.444	82.0136
367	-276.093	3.41597	1.10008	61.4493	31.888	-96.1044	-176.902	-57.8883	145.458	62.1154	36.0113	47.8048	44.0065	-93.0936	104.783	-88.6422	151.729	-489.623	185.165	-97.1027	518.37	-407.507	-58.9349	-70.0551	325.006	-62.1232	-54.3923	-24.3967	107.556	-88.6891	8.34945	-119.451	47.4209	-31.1385	105.306	-129.695	82.8111
368	-278.142	3.39693	1.10373	63.4868	30.3772	-95.1405	-173.709	-60.669	143.459	63.4942	37.3035	47.8476	39.9724	-89.9979	101.491	-85.8381	152.969	-489.027	188.026	-100.378	517.595	-407.031	-59.1055	-75.5218	340.169	-76.7499	-37.6728	-42.1372	111.072	-87.2318	5.40734	-119.808	50.9728	-34.2981	108.031	-130.159	83.2481
369	-271.898	3.39131	1.0963	63.362	30.1488	-95.5433	-172.169	-61.5468	144.098	62.377	37.5113	48.1902	35.1084	-85.6934	99.105	-84.2601	154.017	-491.572	182.959	-93.9424	516.905	-406.944	-57.2556	-74.4367	334.936	-72.3157	-36.4185	-42.776	110.049	-87.1758	4.53226	-119.236	50.971	-34.078	108.201	-130.151	83.2116
370	-258.427	3.4336	1.05907	64.024	31.7362	-95.8632	-171.3	-62.0742	144.333	61.9474	37.4931	48.8264	34.9825	-85.7247	101.236	-86.7547	154.062	-492.338	181.538	-92.0792	518.65	-408.411	-56.5873	-74.4258	334.356	-71.7428	-35.8677	-43.5683	110.187	-88.3054	7.11263	-120.845	43.2949	-26.7815	107.79	-130.14	83.1272	1ra2_1rx7_wt_trial824.0037.pdb
371	-252.117	3.4331	1.05393	63.9349	32.1999	-96.2747	-178.122	-56.9706	142.847	64.6298	35.6343	48.982	31.819	-83.5114	99.8465	-85.7949	155.214	-494.229	179.415	-89.1053	519.049	-409.014	-55.8471	-73.4532	332.492	-69.8672	-39.2035	-40.1133	109.541	-88.4025	7.72139	-121.699	41.4821	-25.1057	108.053	-130.109	83.6492
372	-243.402	3.46708	1.03286	63.7086	33.6942	-95.7145	-182.785	-52.8944	140.724	66.6213	35.674	49.8548	32.0307	-82.7082	103.63	-90.3599	154.088	-493.403	182.363	-92.7112	516.672	-406.605	-56.472	-72.4856	330.294	-67.5884	-42.9712	-36.5087	109.394	-90.0466	14.6592	-127.512	36.1836	-18.717	107.831	-130.343	82.5369
373	-262.046	3.45966	1.0244	65.6037	36.8014	-95.6641	-178.845	-56.002	141.558	65.3771	36.3849	49.568	29.4218	-81.9698	100.371	-87.0276	156.35	-493.058	183.275	-93.8694	516.087	-405.815	-56.525	-73.1683	332.752	-70.0457	-40.0909	-39.4553	109.531	-92.4009	22.9891	-132.58	24.4998	-6.53666	105.908	-130.14	81.7546
374	-253.516	3.45938	1.01411	64.4251	38.2748	-95.2625	-171.677	-61.843	142.965	63.1068	38.0278	49.8758	27.2774	-80.0116	100.338	-87.509	156.906	-494.121	182.961	-92.8749	517.243	-407.457	-55.7305	-68.6037	320.292	-58.3658	-50.9396	-27.117	106.058	-92.6431	26.7847	-135.994	21.6482	-2.71175	105.803	-129.901	80.928
375	-253.241	3.44361	1.02815	65.3061	35.8573	-94.3988	-173.026	-60.8088	141.267	64.6687	38.5112	50.1465	27.6346	-79.2957	101.673	-89.0817	155.834	-495.257	179.998	-89.4269	515.205	-405.866	-55.0311	-73.0751	332.062	-69.7158	-37.2177	-42.0059	108.943	-91.7533	23.7422	-134.528	28.2978	-9.30275	106.391	-129.746	81.1164
376	-248.929	3.44213	1.02564	64.8117	38.1632	-95.025	-169.528	-63.1683	142.549	62.6568	38.9928	49.6881	27.0248	-78.9538	99.5201	-86.8021	156.602	-497.553	174.62	-82.8635	517.057	-407.851	-53.7235	-68.7894	320.021	-58.4519	-47.3947	-30.3361	105.668	-92.5805	28.0633	-137.617	22.2398	-3.03157	105.675	-129.753	80.9526
377	-252.782	3.43724	1.03383	65.6852	36.5194	-94.9589	-170.148	-62.6603	141.921	63.2999	38.9241	49.7103	27.6023	-79.3014	99.9968	-87.1584	156.166	-497.912	172.413	-80.5604	517.877	-408.439	-53.5526	-73.3216	331.985	-70.1656	-32.7434	-46.075	108.625	-91.8067	26.2414	-137.454	26.8181	-7.34712	106.762	-129.902	80.6567
378	-259.111	3.44315	1.03969	66.5009	39.5103	-95.0976	-178.461	-55.8976	140.149	65.849	37.4051	49.7502	29.5147	-79.9445	101.916	-89.1045	154.835	-499.135	170.044	-77.7057	517.715	-408.333	-53.1243	-71.0202	325.042	-63.4982	-38.7043	-39.4513	106.927	-93.155	32.2637	-140.615	15.5927	3.72448	104.868	-129.865	80.6719
379	-238.273	3.42592	1.05112	63.7051	37.3162	-93.7474	-168.557	-63.1479	135.679	67.9691	40.6862	47.7613	34.6964	-85.1798	96.672	-82.9247	155.72	-497.409	173.887	-82.5287	514.615	-405.087	-53.9531	-66.9745	313.534	-52.4157	-49.9066	-27.6039	103.798	-92.5251	25.7302	-137.083	29.6573	-9.31003	106.24	-129.545	79.9124
380	-264.573	3.39196	1.06542	66.2083	38.5232	-94.2764	-170.588	-61.9525	139.04	65.5465	39.6078	47.4165	34.9675	-85.7638	96.1369	-82.1862	156.228	-498.84	172.164	-80.0516	516.038	-406.612	-52.8325	-71.3643	324.767	-63.7923	-32.8121	-44.9619	106.125	-93.9289	30.0238	-138.619	21.5323	-1.49288	104.365	-129.782	79.5596	1ra2_1rx7_wt_trial824.0038.pdb
381	-258.478	3.41625	1.04114	66.1864	39.1462	-95.1334	-171.758	-60.773	140.661	64.1015	38.8859	47.9582	34.1705	-84.7739	97.7117	-84.0657	155.802	-502.504	161.406	-67.5634	523.221	-413.471	-51.1245	-70.7412	321.927	-61.684	-30.6679	-46.3514	105.721	-94.3973	32.6713	-140.98	20.6108	-0.0358235	104.478	-130.375	78.5941
382	-254.973	3.4122	1.05472	66.0543	38.8933	-97.7696	-185.75	-47.5089	152.667	52.6058	36.3592	51.315	18.4821	-69.6932	102.323	-91.4257	157.129	-501.458	164.346	-70.9855	518.882	-409.413	-51.779	-71.1525	324.012	-63.4828	-29.4603	-48.1978	105.916	-93.2939	35.8388	-142.615	20.4328	2.5049	101.257	-126.136	76.6997
383	-251.738	3.41765	1.05944	63.8001	33.7032	-97.4445	-186.634	-46.8064	149.623	55.5747	36.3668	52.2978	13.8662	-65.6788	103.813	-93.6346	158.006	-503.369	158.578	-64.4182	522.261	-412.424	-51.3661	-70.3821	320.209	-59.7108	-33.9388	-43.5017	105.534	-89.4433	26.1626	-140.046	42.5355	-19.7782	107.14	-127.678	77.4018
384	-236.142	3.43321	1.03782	63.8309	34.8729	-97.1478	-184.832	-48.4512	147.835	57.2534	36.687	53.0095	9.98734	-62.6652	105.256	-95.5872	159.206	-505.835	152.229	-56.9011	528.745	-418.687	-50.2593	-68.3129	315.315	-54.8236	-41.1212	-35.4024	103.885	-89.8214	26.729	-140.094	40.3239	-17.8516	107.021	-128.147	77.6877
385	-244.667	3.43174	1.06875	65.158	35.0063	-96.348	-180.137	-52.3009	145.384	58.9248	38.105	53.8598	5.82528	-59.1344	106.026	-97.1302	160.304	-505.504	151.292	-55.7695	528.819	-419.157	-49.8793	-70.901	321.424	-60.9441	-35.5439	-40.3788	105.316	-89.478	24.3122	-137.089	36.6159	-15.7179	106.573	-128.627	79.1816
386	-240.349	3.42549	1.05708	65.4094	35.7152	-95.4178	-173.293	-57.4746	142.768	59.9637	40.3888	53.6893	8.79766	-59.0332	108.606	-99.6118	157.091	-504.378	155.065	-59.913	524.353	-415.086	-50.484	-68.6944	320.777	-60.1482	-36.4438	-39.8513	103.633	-89.2717	22.4505	-133.5	30.3718	-10.4087	101.142	-124.139	80.0965
387	-228.442	3.44507	1.02958	65.8821	36.4061	-95.5424	-174.529	-56.1725	142.553	60.0341	40.3235	53.8524	8.38391	-58.3598	108.874	-100.032	156.869	-504.232	156.671	-61.4116	522.321	-413.446	-50.4033	-71.5486	329.009	-67.9955	-29.9951	-47.1926	105.673	-90.0816	25.817	-135.889	26.5409	-6.42971	101.549	-125.166	79.9227
388	-246.079	3.44563	1.03256	66.1592	37.3516	-95.0889	-171.622	-58.9454	141.261	61.3895	40.6866	53.6477	10.4579	-60.1622	109.282	-100.194	156.48	-500.949	166.682	-72.8803	513.929	-405.324	-51.9467	-71.6759	329.068	-67.7838	-31.1347	-46.4257	105.928	-90.7127	28.9592	-138.05	21.3564	-1.24003	101.462	-125.681	80.0917
389	-254.382	3.44029	1.05327	66.7251	38.8072	-95.2023	-173.912	-57.7647	141.197	62.485	39.5979	53.4203	11.5486	-61.1812	108.702	-99.5951	156.603	-500.048	171.38	-78.4379	511.217	-402.127	-52.8882	-70.1809	324.324	-63.1853	-35.0846	-42.308	105.184	-91.2606	32.0335	-139.765	15.9105	4.02071	100.419	-125.626	80.4081
390	-251.036	3.44082	1.0572	66.2355	37.4204	-94.9218	-172.89	-59.0101	141.136	62.9048	39.6251	53.5207	8.84206	-59.941	107.365	-98.4738	158.486	-499.812	174.864	-81.9514	510.886	-402.144	-52.6838	-71.7621	328.721	-67.4888	-32.6886	-44.6492	105.826	-90.0159	28.9001	-138.552	20.7616	-1.05634	101.58	-125.701	81.0055	1ra2_1rx7_wt_trial824.0039.pdb
391	-221.439	3.49361	1.01813	65.136	37.9502	-95.022	-175.608	-57.151	142.092	62.6473	38.8441	53.525	10.172	-62.0798	107.692	-98.7281	158.827	-500.97	176.874	-83.2996	511.694	-403.502	-52.0644	-68.3831	318.414	-57.2302	-44.8723	-33.0193	103.338	-87.9631	26.8272	-138.506	19.715	-0.779116	103.896	-125.923	82.424
392	-211.056	3.51791	1.00669	65.9812	39.056	-97.3327	-179.421	-54.0577	148.319	57.1082	36.8148	54.6243	3.93831	-56.8294	108.803	-100.622	160.057	-503.224	171.744	-76.6017	515.51	-407.804	-50.8121	-69.353	322.061	-60.2739	-45.0109	-33.5354	104.428	-88.4751	31.6697	-141.672	16.6087	3.48431	103.337	-124.959	81.1189
393	-200.49	3.52695	0.9976	66.5209	38.4238	-94.9113	-170.013	-62.0049	143.015	61.4122	39.7162	55.5905	0.394245	-53.8608	111.313	-103.75	160.64	-503.888	172.585	-76.7352	517.467	-410.31	-50.3603	-71.2366	327.123	-65.1325	-39.0989	-40.0067	105.891	-88.1792	31.2875	-142.477	18.1498	2.06615	104.381	-125.474	81.1025
