## Supplemental Data 2 for "Linearised loop kinematics to study pathways between conformations": 1ra2_1rx7_wt_trial838.csv

iteration	score	CA_rmsd_start	CA_rmsd_target	torsion_rmsd_start	torsion_rmsd_target	phi_9	psi_9	phi_10	psi_10	phi_11	psi_11	phi_12	psi_12	phi_13	psi_13	phi_14	psi_14	phi_15	psi_15	phi_16	psi_16	phi_17	psi_17	phi_18	psi_18	phi_19	psi_19	phi_20	psi_20	phi_21	psi_21	phi_22	psi_22	phi_23	psi_23	phi_24	psi_24	file
1	-397.504	0.14724	3.80078	6.60057	55.5696	-97.5052	-173.066	-62.6516	155.809	67.1705	12.396	70.3034	21.0113	-74.5294	122.061	-114.301	-15.0083	-170.681	164.197	-152.624	199.651	-79.0649	-37.6787	-100.324	178.371	-63.421	143.614	-64.9862	139.684	-78.8246	53.2137	-153.034	157.553	-135.743	110.673	-134.397	74.5506
2	-385.713	0.226822	3.79135	10.2729	55.6515	-96.8853	-169.459	-65.5488	153.896	67.1644	15.5879	68.6951	26.5964	-77.555	121.575	-112.925	-17.2912	-178.017	158.896	-142.153	207.498	-82.7197	-37.3438	-99.8312	183.499	-66.1636	147.859	-69.3079	139.071	-79.4085	47.992	-148.461	148.893	-127.384	110.657	-135.252	74.2592
3	-364.315	0.364786	3.72933	12.7152	55.1255	-95.9356	-162.1	-71.2971	152.463	65.8974	20.051	66.7688	32.0605	-87.2721	115.741	-107.432	-12.8448	-181.333	157.713	-137.826	205.822	-80.5175	-36.4114	-99.4408	185.934	-65.4652	150.862	-73.7695	138.315	-78.2437	39.9577	-143.158	144.196	-124.202	109.499	-133.932	75.6234
4	-349.838	0.426488	3.67593	16.0509	55.0131	-95.0273	-155.98	-76.4836	150.689	65.4496	23.9923	65.1653	37.8445	-90.8856	114.855	-105.29	-14.9791	-186.183	152.972	-128.766	212.094	-84.7186	-36.0317	-99.4304	189.049	-68.3718	147.441	-70.09	139.004	-78.3792	35.6595	-140.028	139.252	-119.448	109.135	-132.889	75.9221
5	-339.023	0.476443	3.69103	20.1205	55.3662	-94.691	-158.237	-73.9186	147.998	64.4862	29.45	62.0621	44.7766	-94.0013	110.452	-101.6	-18.2194	-191.909	143.213	-114.442	216.945	-87.3949	-35.5453	-99.0175	192.489	-70.9369	151.138	-73.2894	139.028	-78.0076	23.8558	-129.013	138.169	-120.236	107.543	-130.817	77.842
6	-335.404	0.633124	3.63611	23.8597	54.7064	-93.8555	-158.866	-74.759	145.437	66.6331	31.7613	59.5073	55.0084	-111.246	104.302	-94.6705	-12.1143	-196.374	141.411	-107.866	216.029	-86.6151	-34.1181	-98.3453	200.47	-77.3413	150.923	-74.3306	139.414	-77.4809	15.3641	-122.888	137.995	-119.971	108.838	-130.442	78.485
7	-319.155	0.768275	3.572	27.064	55.1314	-93.1077	-160.336	-74.5046	142.8	68.5972	33.9158	57.3771	65.2672	-126.161	99.5184	-89.1946	-8.42495	-199.808	139.727	-102.61	219.83	-90.4904	-33.0455	-98.7585	198.942	-73.9423	146.314	-70.9313	139.834	-77.3686	10.1138	-119.428	137.168	-118.45	109.059	-130.442	78.485
8	-311.059	0.78774	3.57366	30.3549	56.2126	-92.5441	-162.111	-73.2624	140.73	69.3948	36.1529	55.2559	71.9979	-131.331	94.9561	-84.3834	-9.48739	-202.793	136.758	-97.2377	227.68	-98.5031	-33.1301	-97.0326	207.477	-82.2716	150.086	-74.4264	139.642	-77.7442	6.75355	-117.994	135.005	-115.934	110.456	-130.442	78.485
9	-317.079	0.804984	3.56689	32.0937	56.6566	-92.2082	-163.864	-72.3854	140.003	69.9777	36.9255	54.2953	75.9398	-135.307	93.6077	-82.3554	-8.5688	-205.467	136.41	-94.6235	231.213	-102.556	-32.6953	-96.2555	210.435	-84.2576	150.593	-74.0788	139.558	-78.3603	4.00908	-116.279	133.645	-114.295	110.38	-130.442	78.485
10	-313.363	0.826848	3.56109	33.8034	57.3278	-91.9864	-163.615	-72.6289	139.592	69.9127	37.6921	53.2744	80.5821	-140.173	91.6301	-79.6356	-7.36309	-207.191	136.125	-92.8074	236.691	-108.474	-33.0011	-95.6244	211.375	-83.7656	150.227	-73.1528	139.34	-78.6497	1.77421	-115.252	134.523	-114.638	110.054	-130.442	78.485	1ra2_1rx7_wt_trial838.0001.pdb
11	-307.022	0.848338	3.5784	36.0771	57.9152	-92.1011	-163.144	-72.4994	139.825	68.9635	38.2613	52.1133	86.9112	-146.524	89.8254	-76.8324	-5.38845	-208.537	135.041	-90.3702	240.921	-113.126	-33.0605	-95.0612	214.778	-86.1959	149.145	-71.2902	139.181	-80.5404	-0.113339	-112.218	130.676	-111.253	108.468	-130.442	78.485
12	-300.255	0.865321	3.58597	38.1154	58.5636	-92.2734	-163.557	-71.8883	140.24	68.2183	38.4799	51.3071	89.0075	-148.017	88.1112	-75.0346	-3.46112	-210.293	134.317	-88.5468	248.481	-121.713	-32.399	-95.106	218.906	-88.9127	149.261	-70.6294	139.169	-82.037	-3.24859	-109.366	128.157	-108.745	107.58	-130.425	78.493
13	-286.433	0.87526	3.59636	40.3949	59.3387	-92.4033	-163.75	-71.4652	140.534	67.6073	38.6953	50.1254	91.639	-150.857	85.9444	-73.0892	-1.02381	-210.977	136.091	-90.2867	256.328	-130.572	-32.5679	-93.6501	226.983	-96.586	151.269	-71.3348	138.255	-83.3017	-5.15977	-107.527	124.074	-104.815	106.645	-130.327	78.546
14	-273.559	0.894656	3.59927	42.1045	59.668	-92.5788	-163.686	-71.0281	140.861	66.75	39.0229	49.3826	93.1154	-153.149	85.2257	-72.4669	2.52659	-212.17	137.764	-91.2437	260.774	-135.79	-32.182	-93.3779	234.101	-102.767	152.461	-71.4693	137.722	-84.4953	-6.5218	-106.115	120.303	-101.196	106.022	-130.318	78.5528
15	-288.643	0.897595	3.59723	43.9532	60.1691	-92.7168	-165.719	-69.2543	140.64	66.9973	38.775	48.4755	93.8184	-153.057	83.2826	-70.6595	4.63307	-211.149	139.36	-93.481	269.004	-145.293	-33.3156	-93.9386	237.97	-105.661	150.074	-68.5222	137.871	-85.153	-11.1381	-101.68	117.755	-99.1705	104.975	-129.381	79.0159
16	-279.819	0.920052	3.59995	46.2322	61.09	-92.3995	-167.051	-69.1838	140	68.7517	38.0207	48.0432	96.2479	-157.33	83.4081	-70.6958	7.32585	-209.018	139.783	-94.37	276.564	-153.857	-34.7283	-94.3101	241.205	-107.18	150.328	-68.5316	137.296	-84.9975	-18.2425	-95.0011	115.414	-97.7729	102.902	-127.822	79.7532
17	-275.333	0.935396	3.59702	47.3151	61.0779	-92.3283	-167.744	-68.5369	139.112	69.6453	37.9926	47.3464	97.5341	-158.977	82.5059	-69.7855	10.0602	-205.987	142.378	-97.6226	279.62	-157.44	-36.3824	-96.252	248.588	-112.782	148.696	-66.4656	137.744	-86.3678	-16.7006	-94.8157	112.309	-95.026	102.349	-127.792	79.7453
18	-269.277	0.966801	3.62758	49.463	61.3839	-92.7515	-166.167	-68.5585	140.505	66.8473	38.9784	46.4418	97.3603	-157.474	80.6223	-67.9461	12.7129	-203.5	139.132	-93.4167	284.602	-162.988	-38.3614	-99.0106	259.319	-120.415	148.656	-66.6757	138.088	-88.1492	-18.6831	-90.708	110.73	-93.677	102.753	-127.984	79.4674
19	-263.85	0.991342	3.70535	50.8157	61.6404	-92.8194	-168.419	-66.4954	139.751	67.589	38.6934	45.5956	98.1954	-158.691	78.9795	-66.1348	16.5115	-204.889	136.99	-90.0731	283.481	-161.69	-38.9045	-99.7555	268.42	-126.793	154.802	-72.2982	136.911	-88.0671	-19.8923	-88.808	110.085	-93.6267	100.787	-126.574	79.9214
20	-265.191	1.047	3.74936	51.5804	60.3509	-93.5356	-166.688	-65.9122	141.533	63.663	40.0975	44.773	99.5622	-159.734	77.4887	-64.4606	18.8753	-202.089	136.581	-87.8485	280.588	-158.227	-40.2339	-102.643	279.113	-132.223	160.684	-76.1292	136.078	-88.0825	-21.747	-88.1806	115.066	-97.6031	100.397	-126.124	79.925	1ra2_1rx7_wt_trial838.0002.pdb
21	-266.393	1.09309	3.76841	52.8129	59.8378	-93.8772	-166.244	-65.37	142.349	61.8987	40.6571	44.1008	102.445	-161.901	76.123	-61.9761	20.2616	-198.455	138.191	-88.0067	277.703	-155.352	-42.3012	-106.792	294.36	-142.687	163.424	-78.304	136.035	-89.9423	-18.4027	-91.3569	116.332	-97.9274	101.979	-127.649	79.2744
22	-267.895	1.11789	3.79495	54.4549	59.828	-93.4091	-166.695	-66.3365	141.705	63.8503	39.7951	43.5162	104.084	-163.053	75.0841	-60.3304	22.0221	-194.624	138.828	-89.3214	277.643	-155.518	-45.7729	-110.403	307.567	-151.772	164.903	-79.6722	135.679	-91.2568	-19.4861	-90.1763	118.345	-99.168	104.021	-129.525	78.6993
23	-268.894	1.18465	3.83192	55.4733	58.9683	-93.7729	-164.861	-65.7802	142.055	61.3763	41.0623	43.1927	100.66	-157.953	74.1353	-58.9993	22.3361	-192.733	139.889	-88.61	276.344	-154.176	-46.5406	-112.881	317.45	-157.841	169.051	-83.3448	134.054	-90.0758	-26.218	-85.073	123.397	-103.66	104.287	-128.989	78.9367
24	-271.144	1.22824	3.84864	55.9143	57.8605	-93.9016	-166.251	-64.6642	141.55	61.9603	40.9847	43.2799	101.267	-158.501	74.6003	-58.7331	23.1783	-193.201	141.972	-88.8289	270.556	-148.203	-46.2587	-114.261	325.286	-163.024	174.667	-87.7059	132.81	-89.4565	-26.7977	-84.9906	126.371	-106.621	101.051	-126.381	79.4466
25	-263.491	1.26967	3.88253	55.5042	56.6108	-93.9949	-166.506	-64.3288	141.343	62.0216	41.1417	43.2107	103.088	-160.85	74.9252	-58.3733	24.0567	-192.884	142.304	-87.9026	263.322	-140.54	-46.4895	-115.064	330.33	-166.177	179.21	-91.0417	131.706	-90.1562	-20.1487	-90.7	133.745	-113.213	96.4554	-122.638	78.9343
26	-275.471	1.28387	3.88342	57.4921	56.1642	-93.35	-167.256	-65.5182	140.462	64.7169	39.9568	43.7428	97.6826	-154.429	75.6254	-59.1649	24.1426	-192.941	141.327	-87.0526	262.955	-140.34	-47.6987	-116.047	341.707	-175.917	188.917	-100.702	130.887	-90.2254	-26.48	-85.5058	129.035	-108.781	101.262	-126.373	78.7136
27	-280.961	1.33157	3.89513	55.1007	55.5291	-93.3902	-170.206	-63.9504	140.6	65.7255	38.9196	44.7487	98.7796	-158.758	78.6982	-62.1662	26.0918	-193.838	141.351	-85.3265	259.918	-136.684	-46.5348	-115.588	332.723	-166.584	180.448	-91.4374	130.974	-91.0675	-19.3929	-90.6007	131.083	-111.148	94.3707	-121.305	78.8776
28	-282.42	1.37185	3.90155	57.7166	55.6952	-93.1937	-165.233	-67.1981	140.98	64.1308	40.155	44.8648	97.6892	-156.817	78.9893	-62.0707	26.3378	-192.576	142.424	-85.8121	259.941	-136.915	-47.2327	-117.434	344.926	-176.533	188.502	-99.8831	130.24	-91.5598	-27.061	-83.6178	127.508	-107.958	98.3381	-124.82	78.649
29	-284.824	1.38873	3.90905	58.5869	55.3747	-93.2287	-164.87	-67.3373	141.119	63.8055	40.3052	45.0335	93.3285	-151.77	78.8596	-62.3739	26.3543	-192.701	141.996	-85.1468	260.459	-137.782	-46.4782	-118.617	353.884	-184.68	196.533	-107.459	129.407	-91.523	-24.6414	-85.6932	129.289	-109.559	96.1877	-123.189	78.6169
30	-292.749	1.41258	3.91695	56.1946	54.9198	-92.9121	-164.805	-68.5011	140.847	65.1503	39.6991	45.8355	88.6446	-147.751	80.5515	-64.4525	27.9223	-193.568	142.928	-85.0378	260.104	-137.732	-46.2619	-118.539	340.365	-171.307	181.424	-92.5093	129.879	-91.7134	-30.1906	-80.2105	126.768	-107.275	98.432	-124.594	78.3754	1ra2_1rx7_wt_trial838.0003.pdb
31	-282.164	1.49137	3.91049	58.4082	56.7667	-92.8496	-167.963	-66.3942	139.634	67.2705	38.7231	46.8044	92.3566	-156.115	82.7047	-66.5046	30.9594	-195.166	139.934	-79.863	264.435	-141.429	-49.1201	-117.232	345.878	-174.372	173.398	-88.5811	130.096	-92.3157	-35.1099	-75.1975	122.475	-103.948	102.146	-128.109	78.6143
32	-273.355	1.54566	3.927	57.9053	55.8234	-92.6993	-166.71	-67.4964	140.439	66.4877	38.8931	47.0371	82.4563	-143.854	80.7107	-65.5119	30.8767	-194.25	138.582	-79.8977	260.127	-135.333	-52.746	-116.927	355.119	-180.259	175.536	-90.0658	129.842	-93.5915	-29.462	-77.972	113.359	-98.0739	94.6349	-123.781	80.7079
33	-274.82	1.58657	3.93709	57.8034	54.7551	-92.4273	-168.901	-66.7641	139.587	68.6804	37.8825	47.4797	78.0198	-140.101	80.9541	-66.3266	31.5663	-192.982	138.162	-79.8938	258.608	-133.09	-54.0033	-114.563	349.759	-175.185	178.034	-89.7561	129.718	-92.85	-36.6526	-71.0964	113.491	-98.3899	93.8963	-122.787	80.967
34	-281.02	1.62486	3.96012	57.6876	54.1892	-92.5347	-167.142	-68.2937	140.187	67.8506	38.4161	47.7514	74.1142	-136.74	81.1189	-66.9408	33.1263	-193.538	139.131	-79.625	257.76	-132.162	-53.6922	-114.49	348.804	-174.008	177.207	-87.908	129.44	-91.5254	-42.8324	-65.8472	118.48	-102.685	92.2777	-120.193	81.1562
35	-262.957	1.6468	3.98491	57.7393	55.8072	-91.9292	-165.351	-71.0692	139.571	69.6983	37.9483	47.6329	75.9786	-140.263	81.9216	-67.1552	35.4827	-193.513	138.713	-79.515	256.24	-130.301	-54.3449	-121.026	364.989	-185.997	168.152	-83.9358	128.927	-91.0549	-44.7992	-63.0005	124.55	-108.237	86.4974	-114.646	81.2411
36	-265.793	1.69766	3.96473	57.469	55.1838	-92.1107	-170.286	-67.425	138.109	72.0118	36.8587	48.5613	73.5106	-139.268	84.5809	-69.9339	37.4021	-194.735	141.206	-80.9085	256.821	-131.237	-53.338	-120.427	362.287	-183.456	168.825	-83.0997	128.514	-91.1357	-43.0964	-65.5955	120.518	-104.187	87.216	-114.934	81.069
37	-275.138	1.70053	3.93415	57.0937	53.4034	-92.0351	-166.859	-70.0293	139.893	69.6436	37.7981	48.2813	70.2445	-133.563	83.0433	-68.8714	37.6957	-195.396	137.395	-79.1329	255.791	-129.308	-54.9409	-114.455	347.288	-172.297	176.795	-84.9853	128.342	-92.5264	-39.7015	-68.4811	113.654	-97.598	89.1218	-117.505	80.3926
38	-266.628	1.74388	3.96155	58.1517	54.1834	-91.3365	-162.983	-74.3988	139.531	70.8875	37.7149	48.5399	71.4449	-137.692	84.147	-69.8718	41.1189	-195.188	136.601	-78.6108	254.909	-126.915	-57.8407	-115.799	353.655	-175.419	170.5	-81.3825	128.259	-92.9326	-43.9492	-63.2098	114.208	-98.7427	90.1709	-118.6	80.4485
39	-266.061	1.76618	3.9767	57.1535	53.1779	-91.3656	-165.294	-72.6399	138.999	71.9929	37.0431	48.5803	70.9767	-137.663	84.5817	-70.131	43.0053	-196.506	136.621	-78.5704	253.175	-124.454	-57.9244	-114.387	347.88	-170.706	170.485	-79.4105	128.059	-92.1715	-42.8743	-64.4419	119.739	-103.213	86.8874	-114.851	80.3422
40	-257.766	1.7798	4.00009	57.8491	52.7195	-90.2795	-161.604	-77.6549	137.775	74.7253	36.6791	48.9127	70.7919	-139.511	85.825	-71.1967	44.8709	-196.111	135.56	-78.4942	251.903	-122.382	-59.0213	-113.637	350.095	-172.718	175.987	-83.7601	127.671	-91.8492	-45.1572	-62.1739	121.822	-105.023	85.7377	-113.279	80.2964	1ra2_1rx7_wt_trial838.0004.pdb
41	-256.863	1.77747	3.97181	56.905	51.9734	-89.3086	-159.502	-80.8072	135.343	78.2471	36.3498	48.6963	73.9342	-144.705	86.4681	-71.3223	46.8782	-195.425	135.27	-80.9414	253.202	-122.535	-60.6419	-110.109	342.312	-166.872	183.389	-87.1456	127.15	-92.2128	-39.3378	-68.2711	117.734	-101.134	84.6346	-113.103	80.1451
42	-259.505	1.81292	3.95767	58.393	52.3889	-90.5626	-165.321	-74.4862	136.489	76.0971	36.4544	48.0314	73.7887	-142.794	84.3479	-69.1476	45.9629	-196.207	136.405	-80.3274	254.873	-124.829	-59.6732	-110.393	347.588	-171.693	187.848	-90.8579	126.483	-91.7771	-43.7316	-65.0988	114.789	-98.0964	85.0563	-113.272	80.3122
43	-258.13	1.82618	3.9636	58.5413	52.7094	-91.0324	-171.33	-70.004	136.922	76.5751	35.2925	47.9336	71.1828	-139.526	82.9935	-68.3596	45.8485	-196.455	136.421	-80.4229	254.798	-124.966	-59.923	-112.854	360.768	-182.65	192.878	-97.0819	125.89	-92.4529	-40.909	-67.0284	113.688	-97.343	84.4813	-113.51	80.2097
44	-256.31	1.85952	3.97438	56.9538	50.7627	-90.5915	-167.537	-73.1789	136.67	76.5373	35.8732	48.5451	66.2906	-135.447	83.8219	-69.8816	47.8579	-196.51	135.804	-80.0985	253.842	-123.795	-60.2207	-108.819	344.626	-168.773	192.076	-91.977	125.919	-92.8717	-37.7148	-70.199	115.398	-98.9988	83.7129	-113.191	80.1544
45	-253.631	1.87259	3.95785	57.4987	51.8326	-90.1162	-166.507	-75.6064	136.329	78.3913	35.3245	49.5572	63.58	-133.456	86.0938	-72.1798	47.4753	-195.481	135.678	-80.0586	250.64	-120.949	-60.8025	-113.788	366.733	-187.104	196.451	-99.449	124.986	-93.9765	-37.5928	-70.3235	108.699	-92.9309	88.4471	-118.014	79.7594
46	-260.041	1.93903	3.98026	56.3928	49.3982	-91.1215	-167.612	-72.2699	138.365	74.1219	36.3126	48.8862	64.9147	-134.478	84.8648	-70.6216	48.4393	-195.62	137.039	-80.257	250.457	-120.292	-59.9736	-106.552	342.573	-167.697	200.274	-96.0223	124.833	-93.953	-35.7092	-72.6119	112.643	-96.3666	87.1042	-116.56	79.6737
47	-251.302	1.94825	3.96127	58.2921	51.0073	-90.3374	-166.929	-74.5817	137.044	77.0928	35.4634	48.6285	66.3229	-135.947	84.5277	-69.8453	48.2185	-193.21	134.301	-79.9636	248.051	-116.894	-62.3117	-111.17	363.649	-185.46	205.521	-103.986	123.878	-94.7056	-39.9314	-68.2136	107.941	-92.1437	90.9954	-120.109	79.2582
48	-254.353	2.00103	3.94937	58.2041	49.5695	-90.9615	-171.011	-70.4283	136.662	77.0592	35.2572	48.5153	67.2897	-137.95	84.8648	-69.8721	49.4264	-193.916	135.843	-80.8887	249.783	-118.418	-61.4309	-105.489	348.259	-173.913	211.16	-103.961	123.599	-94.6777	-34.6725	-73.6376	105.828	-90.0318	88.6877	-118.151	79.4294
49	-256.514	1.99258	3.95425	58.1003	49.0161	-90.7165	-166.719	-73.6222	137.499	75.476	36.1288	47.3474	67.9265	-136.221	81.84	-66.8069	49.3188	-192.674	133.276	-80.5991	247.092	-114.835	-63.4981	-103.851	345.456	-172.163	215.214	-105.507	123.034	-94.5518	-36.1382	-71.4882	108.231	-92.244	86.2784	-116.097	79.3696
50	-236.411	2.06051	3.99522	58.6943	49.8275	-90.9829	-166.299	-72.9517	137.492	74.5902	36.734	47.701	67.7714	-137.6	82.594	-67.516	51.3863	-192.649	136.314	-81.1402	245.747	-113.891	-62.504	-108.329	362.311	-185.2	214.561	-107.809	122.359	-95.3839	-38.8006	-67.9013	110.612	-95.2236	88.5498	-118.982	79.4751	1ra2_1rx7_wt_trial838.0005.pdb
51	-214.938	2.13616	3.9994	57.4301	47.7846	-92.1694	-168.674	-68.1333	138.436	71.1038	37.7974	47.6244	62.0342	-130.277	78.6991	-65.2843	51.5569	-191.038	138.213	-82.4685	241.333	-109.123	-63.2944	-103.509	347.828	-171.314	215.64	-104.408	122.473	-97.7659	-31.6458	-72.4565	102.006	-88.5238	91.4287	-124.356	79.6918
52	-223.392	2.11225	4.00381	56.8569	46.859	-92.1827	-169.745	-67.6087	138.881	70.8211	37.3556	46.5921	63.9679	-130.336	75.9908	-62.4055	51.6383	-190.679	138.221	-84.803	237.312	-103.521	-65.5927	-103.395	349.146	-172.042	218.611	-105.414	121.927	-96.8586	-27.8715	-77.2486	109.332	-94.8222	88.9635	-121.709	79.7515
53	-231.559	2.11037	4.01905	56.2629	46.4875	-92.305	-168.232	-68.2227	139.397	69.5548	37.9358	46.122	65.8829	-132.016	75.9623	-61.6805	51.9223	-191.644	138.085	-84.5141	237.918	-104.32	-64.7256	-103.329	348.831	-172.531	220.577	-106.207	121.509	-96.2328	-20.1656	-86.2387	116.028	-100.467	83.2384	-115.861	80.0558
54	-216.586	2.14179	4.00942	56.0712	47.9359	-92.4363	-165.47	-69.7025	140.638	67.3712	38.7869	46.0769	65.8802	-132.041	76.0976	-61.6805	53.466	-192.499	137.486	-84.3344	237.183	-103.08	-64.8226	-108.137	363.855	-184.242	216.958	-105.758	120.711	-97.154	-16.922	-90.0423	110.621	-95.2153	86.9332	-119.464	79.5224
55	-219.906	2.12286	4.03102	55.3359	47.0567	-92.4407	-167.313	-68.5969	140.009	68.4499	38.2299	45.2893	67.9625	-133.329	74.6515	-59.8768	54.5054	-193.662	138.38	-85.8933	233.534	-99.1873	-65.3578	-107.675	363.789	-184.266	219.738	-106.527	120.006	-96.4486	-11.1805	-97.1941	119.666	-103.082	85.1944	-117.489	79.6518
56	-205.134	2.16835	4.04569	55.2009	45.8088	-93.6461	-170.36	-63.5663	141.104	65.2141	38.9812	44.8395	67.58	-131.35	73.3078	-58.4724	54.0562	-192.885	141.445	-87.8122	232.117	-97.5408	-64.9932	-105.188	353.832	-175.003	220.889	-104.131	119.835	-97.8433	-7.88203	-100.254	117.672	-101.366	88.7475	-121.765	79.2148
57	-215.462	2.18893	4.01926	55.4164	45.487	-93.8405	-173.672	-61.0565	140.594	66.2321	38.1797	45.2793	66.1885	-129.168	73.9574	-58.7569	52.8436	-192.823	140.692	-86.6829	230.133	-95.4862	-64.7851	-107.228	352.722	-173.574	221.742	-108.013	118.903	-95.5575	-14.0161	-96.5124	120.306	-101.836	87.4848	-116.44	77.8539
58	-212.548	2.21189	4.03987	54.9934	45.8055	-93.8473	-172.045	-61.9199	141.051	65.1834	38.7388	45.3762	65.4422	-128.478	73.9169	-58.7119	52.9885	-192.051	141.3	-86.7856	228.969	-94.2806	-64.8446	-109.802	363.874	-182.796	225.435	-112.846	117.775	-95.0227	-15.5752	-95.2007	124.774	-106.462	90.1548	-118.788	77.9113
59	-195.158	2.24646	4.06711	54.4398	44.7823	-95.0285	-170.99	-59.364	142.646	60.0303	40.8814	44.8961	65.1037	-126.415	72.8314	-57.5931	53.9846	-191.599	148.527	-93.7206	226.038	-90.6488	-64.8944	-109.757	361.668	-179.853	225.101	-111.402	117.449	-94.3916	-17.5375	-93.5244	128.505	-110.234	92.6331	-120.975	78.1491
60	-184.006	2.25247	4.08569	53.9897	44.4472	-95.3677	-169.933	-59.0813	143.495	57.8551	41.8233	44.7489	65.5482	-126.53	72.9857	-57.5344	55.4706	-192.758	152.261	-97.2323	226.656	-90.8023	-64.8538	-110.009	361.518	-179.003	224.625	-110.052	117.021	-94.0573	-15.4764	-96.263	131.809	-113.403	94.1587	-122.763	78.4027	1ra2_1rx7_wt_trial838.0006.pdb
61	-184.53	2.26461	4.10102	53.0454	42.6601	-95.3737	-170.193	-58.9015	143.483	57.9224	41.7528	45.1146	64.4299	-125.335	74.0592	-58.5711	56.1866	-193.831	152.758	-96.6931	227.097	-91.3616	-64.5068	-106.035	346.232	-165.5	226.591	-107.903	117.253	-94.3025	-11.6135	-99.9431	134.718	-116.558	91.8588	-121.591	78.8407
62	-171.841	2.28274	4.10551	53.5937	43.0774	-95.4419	-172.065	-57.5906	142.875	58.9655	41.186	45.3814	63.2561	-124.027	74.8591	-59.3914	57.395	-194.791	153.678	-97.0969	226.572	-90.8968	-64.2826	-108.747	354.979	-172.201	225.958	-108.096	116.334	-94.7322	-10.3424	-101.424	133.037	-115.267	93.5309	-123.719	78.824
63	-148.384	2.30985	4.10521	51.8415	41.221	-95.678	-171.514	-57.7075	143.864	57.6593	41.4897	45.876	61.514	-122.081	75.5255	-60.3238	57.1087	-192.396	157.381	-100.884	221.739	-85.9467	-65.1949	-106.285	345.122	-162.38	229.36	-108.316	116.458	-95.0136	-6.94121	-104.381	134.372	-116.976	91.3342	-122.476	79.0408
64	-121.93	2.30454	4.11109	52.7496	41.407	-94.3275	-168.063	-62.6888	141.86	61.2562	40.9878	45.6447	63.9125	-125.103	76.5302	-60.7581	59.357	-192.195	158.037	-103.505	217.06	-80.5898	-66.8142	-107.804	353.924	-169.933	233.591	-111.03	115.126	-95.7827	-2.0111	-111.128	133.449	-115.651	96.4803	-127.028	78.7211
65	-16.8134	2.37698	4.13752	52.1202	40.6675	-93.3127	-164.703	-63.9628	143.571	58.3509	43.2095	45.6045	64.5582	-126.366	78.0285	-61.7787	63.7139	-192.403	164.798	-112.349	212.93	-75.0824	-68.2728	-105.665	359.428	-172.96	241.079	-109.238	119.125	-94.8121	2.79469	-123.463	132.467	-118.936	90.897	-124.47	87.0127
66	12.297	2.38947	4.12494	51.0144	39.2823	-94.0823	-167.664	-61.7617	143.357	58.8361	42.2245	44.706	65.2899	-126.152	73.6171	-57.2275	63.5043	-189.893	168.369	-117.492	208.146	-69.8853	-69.7239	-101.79	344.411	-158.874	242.67	-106.763	119.633	-93.9054	4.14747	-125.886	134.244	-120.155	89.9824	-123.267	86.9186
67	63.8821	2.40166	4.11681	51.5279	39.7352	-94.8939	-166.402	-62.3584	143.915	57.4999	42.5046	44.33	65.3871	-125.208	71.3574	-54.9279	63.4578	-188.223	171.874	-121.507	206.265	-66.7224	-70.8613	-102.835	349.262	-162.526	245.076	-107.856	118.613	-94.5501	11.7047	-132.923	136.832	-121.377	90.2022	-123.749	85.763
68	88.9804	2.41018	4.10822	50.3999	39.216	-95.1688	-168.594	-60.4435	143.716	57.7907	41.9935	44.0763	65.3868	-124.385	70.1852	-53.6702	63.092	-185.616	175.983	-127.317	202.426	-62.6934	-72.2293	-101.708	344.208	-157.308	245.626	-106.528	118.47	-93.9182	12.9225	-134.816	137.95	-122.116	89.7415	-123.338	85.7342
69	125.184	2.43113	4.07623	51.7158	39.9546	-94.8718	-167.721	-62.1365	143.306	58.9838	41.6235	44.3398	65.0963	-123.842	69.893	-53.7533	63.838	-182.302	180.171	-133.163	195.816	-56.3884	-74.0201	-103.692	354.26	-166.354	249.037	-109.159	116.901	-95.7985	17.2904	-137.641	133.032	-117.177	90.2014	-124.507	84.6088
70	147.628	2.43963	4.06556	51.1303	39.7638	-94.951	-164.131	-64.2488	144.379	56.9081	42.6731	44.4417	64.5557	-123.112	70.2432	-54.128	64.3725	-179.746	184.805	-139.435	193.277	-53.8149	-75.2005	-102.254	349.207	-161.689	250.181	-108.556	116.821	-96.2302	22.5206	-143.516	132.753	-115.83	91.0149	-124.948	83.5418	1ra2_1rx7_wt_trial838.0007.pdb
71	164.696	2.44512	4.05976	50.4275	39.542	-95.1518	-164.215	-63.5952	144.811	55.9807	42.9222	44.2996	64.3883	-122.152	69.7614	-53.6349	64.2331	-177.187	189.749	-146.011	191.404	-51.9437	-76.3387	-101.372	345.033	-157.557	251.071	-108.165	116.667	-95.7363	22.49	-143.705	133.411	-116.372	90.3468	-124.359	83.542
72	186.078	2.46035	4.03006	51.2302	40.3249	-95.1011	-164.886	-63.6266	144.295	57.0436	42.5292	44.6885	62.7397	-120.116	70.3151	-54.5978	64.563	-174.222	196.079	-154.098	189.597	-50.3864	-77.5949	-102.26	349.483	-161.526	253.197	-109.624	115.59	-96.4208	26.8892	-147.931	129.192	-111.714	90.9527	-125.003	82.5248
73	232.723	2.47437	4.01904	51.2843	40.6004	-95.2362	-166.335	-62.2229	144.296	57.0625	42.2689	45.061	61.1891	-118.263	70.6541	-55.3968	65.0558	-172.71	199.483	-158.142	189.381	-50.2523	-78.154	-102.061	349.466	-161.512	255.94	-111.288	114.957	-97.1121	32.0033	-153.239	128.656	-110.138	92.4997	-126.028	81.2694
74	263.366	2.48793	4.0026	51.485	40.5561	-95.2037	-167.687	-61.4291	143.975	57.7568	41.8751	45.3944	60.3953	-117.445	71.6231	-56.4935	66.2996	-174.422	197.066	-155.103	188.564	-49.1811	-78.01	-102.199	349.785	-161.606	259.174	-114.084	114.381	-97.6852	36.8935	-158.706	128.014	-108.368	94.6874	-127.26	79.9302
75	306.257	2.50683	3.98998	52.1196	40.9055	-95.267	-167.025	-61.6339	144.321	57.1412	42.09	45.9811	58.0454	-115.511	72.4609	-57.991	68.1738	-174.426	198.041	-156.093	188.611	-49.1029	-78.1974	-103.774	354.293	-164.732	263.998	-119.725	113.656	-97.9746	40.5023	-162.891	127.671	-107.28	97.3421	-128.704	78.868
76	369.174	2.5304	3.98422	50.9812	39.7842	-94.8801	-168.895	-61.3609	143.403	59.3754	41.0623	46.6209	56.6448	-115.21	74.1231	-59.9463	70.5263	-176.288	196.867	-154.606	188.564	-48.6374	-78.1777	-101.085	344.277	-155.343	265.678	-119.061	114.251	-98.4061	42.1058	-164.588	126.236	-105.751	99.1183	-130.442	78.485
77	439.926	2.56803	3.95917	52.4913	40.1667	-94.8846	-169.036	-61.5164	143.474	59.5247	40.983	47.4015	54.1515	-113	75.9362	-62.2567	72.9531	-178.658	194.737	-151.754	188.94	-48.5006	-77.9679	-103.123	354.11	-164.43	268.163	-121.354	112.843	-98.5795	42.7455	-164.762	121.966	-102.152	98.3471	-130.195	78.8284
78	519.273	2.59425	3.95892	52.3832	39.5497	-94.9423	-167.045	-62.4833	143.956	58.3333	41.6278	47.9361	51.6703	-111.005	76.883	-63.7971	75.5426	-180.332	193.079	-149.607	189.263	-48.5663	-77.7292	-102.667	353.46	-163.544	269.54	-121.048	112.495	-97.0799	45.2845	-168.818	126.915	-106.26	96.7636	-128.109	79.0467
79	633.61	2.61621	3.94955	52.6933	39.9544	-94.8337	-167.249	-62.7644	143.89	58.8338	41.364	48.2447	50.3733	-109.735	77.6716	-64.6675	77.6707	-182.155	192.163	-148.414	188.682	-47.645	-77.7727	-102.814	357.988	-168.898	274.062	-123.703	110.979	-97.001	48.4321	-172.947	127.797	-106.322	99.9942	-130.442	78.485
80	678.772	2.62793	3.95241	52.7356	40.3156	-94.9924	-165.368	-63.4074	144.53	57.2446	42.1481	48.2664	49.8532	-108.775	77.5988	-64.6159	77.9443	-181.821	192.033	-148.385	188.715	-47.3383	-77.9708	-103.972	362.136	-172.965	275.723	-124.889	109.886	-96.5152	48.2034	-173.502	128.13	-106.337	100.524	-130.442	78.485	1ra2_1rx7_wt_trial838.0008.pdb
81	742.667	2.64898	3.93838	52.3191	37.7584	-95.1004	-165.58	-62.9605	144.647	56.9452	42.2006	48.5613	48.2026	-107.406	77.6468	-65.1556	79.3564	-181.819	191.087	-147.136	188.946	-47.216	-78.0054	-100.323	345.858	-157.498	279.902	-125.922	111.027	-96.3936	44.23	-167.66	132.03	-111.347	95.8412	-127.355	79.3604
82	772.732	2.66228	3.92213	53.5948	38.425	-95.2443	-164.031	-63.5528	145.36	55.4794	42.854	48.5566	48.191	-107.163	77.4608	-65.0599	79.97	-182.077	189.091	-144.72	189.146	-46.919	-78.0356	-102.079	349.622	-159.868	283.42	-130.984	110.748	-98.1054	45.5445	-167.427	125.785	-105.94	98.0447	-129.624	78.5792
83	836.997	2.68854	3.92195	53.8954	38.9814	-95.368	-166.077	-61.7828	144.781	56.1594	42.4815	48.5442	48.0686	-106.799	77.2796	-64.9486	80.4445	-182.302	187.845	-143.133	189.77	-47.0751	-78.0692	-104.589	360.854	-170.668	284.834	-132.579	108.964	-97.9924	42.922	-162.524	125.575	-107.416	92.9154	-126.421	79.8759
84	916.991	2.7089	3.90949	54.4127	39.3912	-95.4018	-166.089	-61.7102	144.898	55.8926	42.6114	48.5571	48.0081	-106.536	77.1088	-64.886	80.9562	-182.791	185.59	-140.342	190.663	-47.3004	-78.1048	-104.351	360.398	-170.267	287.044	-133.949	108.661	-100.034	46.2504	-163.94	119.91	-102.113	95.1524	-129.334	78.8188
85	1031.25	2.7275	3.88606	54.6048	39.9811	-95.4511	-166.173	-61.9231	144.943	56.0066	42.5504	48.9181	46.8544	-105.001	77.9046	-65.8633	81.1613	-182.36	186.254	-141.335	190.654	-46.8786	-78.4804	-104.459	361.916	-171.764	288.877	-134.447	107.905	-100.173	50.0544	-167.859	116.397	-98.5186	96.1279	-130.442	78.485
86	1101.82	2.74123	3.86578	54.8017	40.0535	-95.4697	-166.35	-61.9113	144.947	56.1031	42.4811	49.3358	45.574	-103.336	78.8782	-67.0186	81.4703	-183.492	183.649	-138.088	191.727	-47.6583	-78.1072	-104.226	361.599	-171.595	290.467	-134.858	107.379	-99.8693	52.859	-170.571	114.55	-96.7791	95.5594	-130.255	78.5646
87	1246.98	2.77788	3.84144	55.123	38.6467	-95.5333	-168.959	-60.2811	144.701	57.1871	41.5745	50.2829	42.4961	-100.866	81.435	-70.1803	85.0592	-186.493	181.958	-135.701	193.265	-48.6285	-77.777	-101.113	350.198	-160.275	293.01	-134.693	108.457	-99.5567	54.6537	-172.142	112.324	-94.9446	95.0944	-130.141	78.8609
88	1336.98	2.79411	3.83582	54.5124	38.3112	-95.865	-170.615	-58.4051	145.377	56.465	41.2426	50.5867	41.6504	-99.6057	82.0152	-70.9482	85.8753	-187.305	180.608	-133.576	193.125	-48.4702	-77.5039	-99.3268	344.962	-155.68	294.707	-134.554	108.701	-99.9813	57.8143	-174.726	112.057	-94.4922	95.1751	-130.442	78.485
89	1492.85	2.82444	3.82879	56.2541	38.8973	-95.4809	-169.234	-60.229	144.686	57.3973	41.4241	51.2755	39.2708	-98.0812	82.945	-72.7382	88.6928	-188.846	179.699	-132.181	193.625	-48.3857	-77.5614	-100.05	355.028	-167.719	300.515	-137.405	106.015	-99.6711	58.7534	-176.16	114.99	-97.1908	95.1326	-130.106	78.9437
90	1648.49	2.85542	3.82374	56.7872	39.5015	-95.3112	-169.483	-60.1252	143.854	58.1983	41.4383	52.0303	36.8822	-96.1023	84.8499	-75.2903	92.1282	-192.31	177.222	-128.832	196.386	-50.1223	-77.2341	-100.236	360.391	-174.413	305.316	-139.789	104.14	-99.5345	62.1946	-180.323	117.537	-98.9867	96.2293	-130.43	78.5462	1ra2_1rx7_wt_trial838.0009.pdb
91	1679.26	2.86751	3.81299	55.5534	36.4554	-95.4445	-173.419	-58.9863	143	60.9918	39.7962	53.9732	31.1643	-89.5931	89.9986	-81.4581	94.665	-196.876	179.464	-129.956	195.834	-48.6463	-77.2974	-96.7653	346.482	-160.065	304.564	-137.344	106.583	-97.986	58.2052	-174.496	122.196	-104.961	86.5478	-122.687	80.3992
92	1740.89	2.88508	3.79266	56.1424	37.0464	-95.4387	-174.146	-58.9487	142.79	61.763	39.3524	55.0841	27.9036	-86.5783	93.2809	-85.4374	97.7848	-199.472	180.336	-130.439	196.2	-48.6347	-77.2497	-96.8863	346.974	-160.054	306.394	-139.259	106.981	-99.8417	62.2295	-177.547	116.088	-98.8669	90.1949	-125.927	79.391
93	1718.85	2.89086	3.7773	57.6762	38.7958	-95.43	-173.917	-59.4272	142.847	61.9791	39.1791	55.7686	26.193	-84.2158	95.3476	-87.7811	98.5606	-200.149	181.606	-131.809	194.751	-46.9804	-77.5768	-97.5073	355.08	-168.752	309.983	-143.815	107.15	-102.179	66.8158	-179.798	109.55	-92.9877	91.7368	-127.775	78.9631
94	1838.13	2.90946	3.76921	58.0668	39.7745	-95.645	-174.959	-58.8248	143.447	61.9288	38.6186	56.1459	24.4333	-83.4875	96.0807	-89.0106	101.09	-200.32	183.416	-133.747	193.047	-45.3413	-77.8301	-97.6075	358.731	-173.038	312.432	-144.556	105.797	-102.108	71.4534	-185.921	109.181	-91.8464	95.6021	-130.442	78.485
95	1893.41	2.91681	3.75043	56.9893	38.5745	-96.5021	-174.779	-57.8737	146.367	58.6903	38.4819	57.0296	21.9756	-80.0094	98.4413	-91.759	101.956	-200.349	185.234	-135.073	190.846	-43.4723	-77.8979	-95.0027	343.822	-156.279	311.436	-143.692	108.848	-103.109	72.9377	-185.392	103.76	-87.2905	94.6675	-130.442	78.485
96	1957.94	2.95054	3.7555	57.1072	38.9954	-97.0329	-174.982	-56.6991	148.038	56.5159	38.5542	57.1702	21.444	-79.5446	98.9332	-92.2713	103.106	-199.104	188.214	-138.279	189.16	-41.3683	-78.4866	-94.3641	344.205	-156.757	310.752	-141.842	108.337	-103.304	76.6229	-188.347	102.768	-86.5208	94.2715	-130.442	78.485
97	2013.85	2.96873	3.73604	57.5953	39.5556	-96.6267	-174.907	-57.9247	146.832	58.5283	38.1885	57.5162	20.6221	-78.3712	100.326	-93.6914	104.639	-200.145	188.742	-139.281	188.924	-40.3587	-79.0498	-93.8159	343.701	-156.436	312.082	-142.244	108.14	-104.203	79.4361	-188.73	98.0782	-82.7259	92.9627	-130.442	78.485
98	2095.92	3.02224	3.74311	59.4847	40.9466	-97.0632	-175.886	-56.3746	148.049	57.0956	37.9998	57.5235	20.4341	-79.1594	100.604	-94.2189	107.027	-198.105	193.225	-144.549	186.699	-37.611	-79.8489	-93.8074	354.194	-169.638	314.444	-141.127	104.653	-104.429	81.9899	-190.304	96.297	-81.3686	92.0619	-129.593	78.8049
99	2099.05	3.04263	3.74691	57.6876	40.0815	-96.5548	-173.715	-58.2982	147.171	57.6842	38.6357	58.219	18.4057	-77.9062	102.23	-96.1715	109.217	-196.37	204.718	-158.713	188.275	-39.3013	-80.7704	-89.0369	338.908	-154.552	315.225	-141.914	108.791	-103.488	80.926	-189.933	98.8843	-83.9753	89.5585	-125.867	79.7587
100	2149.74	3.10018	3.75423	59.3221	40.9858	-96.0681	-173.468	-57.9623	145.601	58.3899	39.3953	58.239	18.3301	-78.3057	102.142	-96.4599	110.955	-195.712	204.442	-158.817	186.74	-37.5463	-81.2096	-86.8163	343.869	-162.974	318.186	-141.218	106.341	-104.084	83.0873	-190.45	94.8154	-80.8018	89.1163	-125.46	80.029	1ra2_1rx7_wt_trial838.0010.pdb
101	2150.71	3.12747	3.72341	59.1815	41.7033	-95.7465	-170.585	-58.927	145.044	57.1979	40.9763	59.144	15.239	-74.0537	103.302	-98.5737	112.344	-195.025	205.423	-160.336	184.602	-35.5103	-81.6083	-87.7805	338.363	-152.704	317.114	-144.76	110.363	-106.506	85.7044	-187.794	83.0843	-71.0564	87.4065	-126.12	80.0661
102	2052.11	3.20461	3.71822	62.9918	45.6694	-95.4146	-171.067	-58.3498	143.422	58.4691	41.2314	59.7374	11.9022	-70.6541	103.829	-99.7742	113.902	-190.745	217.751	-174.513	189.617	-39.9024	-82.7272	-88.0654	348.471	-166.46	321.811	-146.252	106.532	-109.525	91.2303	-186.662	67.5272	-57.5435	85.4404	-127.278	79.7901
103	2075.09	3.21749	3.7003	60.834	45.1805	-95.5243	-172.827	-57.2312	143.503	59.0507	40.5131	59.9889	11.7114	-70.5009	104.519	-100.364	115.163	-192.034	216.845	-173.039	188.116	-39.6394	-81.3429	-84.9842	328.645	-145.468	321.248	-147.3	111.416	-111.823	93.8112	-184.731	61.6342	-51.9398	84.2259	-128.294	79.0993
104	2096.95	3.27097	3.6618	63.4756	46.2878	-96.4097	-172.483	-56.3261	146.787	55.6224	40.2372	60.1904	10.1517	-69.2327	105.639	-101.342	117.654	-192.564	209.999	-164.825	180.925	-33.4975	-80.7797	-82.6693	338.325	-162.639	330.061	-148.886	105.43	-112.967	92.698	-176.286	50.4717	-42.8129	79.2808	-127.857	79.7553
105	2109.67	3.29498	3.64853	64.1439	47.0253	-97.2246	-171.418	-55.3044	150.485	51.1007	40.5731	60.2406	9.34935	-68.6432	105.836	-101.518	119.248	-190.092	218.168	-173.967	185.197	-37.2511	-81.5152	-83.8833	338.276	-159.401	328.255	-149.653	107.319	-112.762	90.5963	-170.669	46.0533	-39.7017	74.2733	-125.354	80.742
106	2150.67	3.29749	3.63527	64.2164	47.5394	-97.0528	-170.846	-55.898	149.926	51.7456	40.6163	60.178	8.68561	-68.4525	105.452	-101.12	120.339	-189.166	223.272	-180.717	188.907	-39.5393	-82.3914	-85.5984	335.498	-151.826	324.661	-149.402	110.114	-111.868	91.2538	-171.89	44.3722	-37.9933	74.2977	-125.132	81.0542
107	2588.76	3.40234	3.56603	58.9371	45.6946	-97.3543	-172.095	-54.8387	150.682	51.2656	40.4036	60.852	9.27499	-69.7423	105.685	-101.882	121.368	-186.653	222.132	-183.39	173.024	-23.6761	-85.3568	-75.5999	300.49	-128.453	348.552	-161.819	108.003	-111.618	80.2796	-158.986	52.2365	-46.6576	60.1705	-113.868	81.6073
108	2589.61	3.39578	3.52963	60.3096	45.9337	-96.975	-172.498	-55.7505	149.749	53.244	39.7129	60.9481	7.74225	-68.7713	106.215	-102.366	123.163	-186.745	223.878	-185.697	173.549	-23.6756	-85.6744	-80.2893	305.694	-125.082	339.116	-159.021	111.795	-111.087	80.3962	-159.222	48.0624	-42.5425	61.1102	-114.655	81.7719
109	2609.17	3.39226	3.49934	60.5026	44.9752	-96.4542	-172.44	-57.3273	148.938	55.4704	38.8501	60.5907	8.65053	-70.684	106.111	-102.3	125.907	-186.746	221.471	-183.363	169.089	-19.5174	-85.8517	-83.6471	310.678	-127.377	341.494	-161.867	111.036	-109.133	75.2264	-153.844	51.0959	-47.2067	56.4465	-111.754	83.2062
110	2613.85	3.41602	3.50421	61.2754	45.1945	-96.3543	-172.953	-57.018	148.352	56.042	38.8366	60.4203	9.05332	-71.5264	105.42	-101.711	126.454	-186.035	223.956	-185.954	172.428	-22.2758	-85.8966	-85.0067	312.375	-126.274	334.103	-154.893	111.394	-108.585	76.7874	-155.328	47.5584	-44.0232	57.1419	-113.412	83.1724	1ra2_1rx7_wt_trial838.0011.pdb
111	2615.68	3.4128	3.47259	62.2166	47.1415	-96.3301	-173.369	-56.7692	148.034	56.4757	38.7031	60.1594	10.0812	-73.2141	104.873	-101.28	127.453	-186.048	220.622	-182.341	167.787	-18.269	-85.8399	-83.9406	318.218	-137.676	344.385	-159.354	105.841	-108.493	84.0779	-165.509	43.0624	-37.9584	59.6502	-113.376	82.5496
112	2616.56	3.43699	3.46238	63.5042	47.9748	-96.2431	-174.276	-56.2267	147.321	57.2561	38.5744	59.5039	12.6902	-77.3346	103.703	-100.359	129.819	-186.12	218.211	-180.135	164.854	-15.3848	-86.06	-83.6185	323.143	-145.525	347.17	-157.546	101.913	-108.192	83.6203	-164.146	36.9398	-32.3513	59.9973	-115.097	82.6718
113	2620.74	3.44256	3.45137	64.9038	48.1151	-95.6571	-175.857	-56.6298	145.09	60.6195	37.8583	59.424	11.1457	-76.705	103.185	-100.024	132.432	-186.496	221.131	-184.627	165.718	-13.2956	-86.7771	-91.0312	328.528	-138.575	336.874	-157.671	107.86	-107.746	81.7204	-159.775	34.5408	-30.6969	58.4395	-114.543	83.5227
114	2585.07	3.44832	3.44125	65.7698	47.8748	-95.5825	-177.347	-55.8975	144.273	61.8235	37.4547	59.0885	11.4981	-78.5164	102.214	-99.3466	134.574	-187.048	219.137	-183.05	163.014	-10.469	-87.0892	-92.0083	336.381	-145.819	338.012	-159.106	107.211	-106.366	77.3342	-156.492	35.5396	-32.318	58.9059	-114.177	84.5727
115	2584.18	3.45006	3.43828	66.8687	48.3331	-95.4203	-179.083	-55.3027	143.049	63.6411	36.9327	58.686	11.8651	-80.3851	101.121	-98.5897	137.194	-188.052	219.3	-184.061	162.501	-9.09533	-87.6825	-94.8654	342.491	-149.541	336.721	-158.927	106.603	-105.431	76.6352	-156.548	34.3121	-31.4781	59.8641	-115.375	84.9375
116	2594.32	3.46965	3.43811	67.1188	48.0292	-95.2439	-179.502	-55.4512	142.237	64.6732	36.8361	58.4684	11.2596	-80.6172	100.493	-98.0837	139.358	-188.346	221.786	-187.948	165.35	-10.0103	-88.7713	-95.0226	344.681	-152.199	336.364	-156.217	104.49	-104.254	73.645	-153.564	36.5825	-34.0318	58.5443	-114.682	85.2202
117	2628.19	3.47867	3.42177	68.1304	50.5531	-95.0925	-180.228	-55.3154	141.536	65.6771	36.6283	58.2399	12.032	-81.4197	100.641	-98.0111	140.621	-189.103	224.72	-192.508	169.062	-11.6097	-89.8777	-90.7996	347.65	-163.234	344.306	-154.618	98.4112	-104.176	82.9026	-164.909	32.2194	-28.4336	60.6233	-114.844	84.8953
118	2697.55	3.50888	3.41233	69.2942	51.8881	-95.2386	-183.129	-52.9799	141.553	66.1275	35.9302	57.6998	13.9878	-83.9971	99.087	-96.487	141.727	-187.595	225.357	-192.975	169.917	-12.0072	-90.2699	-91.8868	349.751	-163.497	344.808	-155.143	98.3614	-104.246	84.8369	-162.476	24.4918	-22.0692	58.4201	-115.874	85.3413
119	2737.48	3.53437	3.41706	70.097	53.4263	-95.3036	-184.182	-52.1476	141.423	66.3931	35.6847	56.9673	17.4017	-88.1077	97.4525	-94.8659	142.769	-187.305	227.737	-195.844	173.656	-14.4772	-90.7961	-85.8956	347.743	-167.723	346.544	-148.818	95.4074	-104.241	89.2862	-165.277	17.8568	-15.6246	58.6919	-116.752	85.6007
120	2743.49	3.54396	3.3998	71.8595	55.1567	-95.3982	-179.275	-54.0455	141.964	62.9572	38.2566	57.1859	13.5904	-83.9912	96.6969	-95.528	144.464	-186.696	226.525	-194.632	171.285	-12.355	-90.9124	-89.5816	354.597	-170.039	342.663	-149.279	96.7616	-104.229	92.9679	-166.532	9.09366	-6.61141	57.7932	-116.872	85.5228	1ra2_1rx7_wt_trial838.0012.pdb
121	2726.41	3.56223	3.45597	71.6898	55.5497	-95.4488	-175.897	-54.5773	141.984	60.2533	40.494	55.6515	18.1043	-87.5419	90.5562	-89.2302	143.373	-185.875	223.319	-190.951	166.552	-8.33802	-90.8779	-81.4277	342.813	-167.342	346.496	-144.122	92.4602	-104.452	94.3927	-165.276	4.38828	-1.97822	55.2981	-115.726	85.4028
122	2732.54	3.5542	3.44166	71.2301	53.7649	-95.6017	-175.696	-55.0116	142.829	59.6686	40.2857	55.7407	16.9773	-86.9579	90.4988	-89.3451	144.283	-186.185	224.187	-192.309	166.481	-7.65427	-91.3589	-85.6548	351.635	-171.999	343.832	-145.892	93.1771	-103.735	90.287	-165.586	16.3607	-13.711	60.6926	-117.925	85.3828
123	2722.22	3.53307	3.42269	72.9477	58.0052	-95.3253	-175.054	-56.4034	142.047	60.9978	40.0643	56.2095	15.2057	-85.0735	92.0978	-91.0949	144.583	-186.59	227.036	-196.115	169.042	-8.5976	-91.6509	-95.2243	363.859	-176.117	346.862	-158.692	95.0579	-103.692	94.2029	-165.066	0.511821	2.06222	57.2722	-117.223	85.6946
124	2729.32	3.54828	3.48837	69.5012	53.4357	-96.9758	-170.44	-58.2877	148.303	52.9955	41.5829	58.1219	5.34636	-77.4572	94.352	-94.5622	146.035	-192.017	224.033	-184.323	195.47	-42.736	-76.9817	-96.8425	367.664	-189.852	344.489	-156.705	95.2939	-103.143	89.7563	-164.036	31.184	-26.7823	43.0903	-99.3591	84.6973
125	2594.33	3.52621	3.44193	69.6095	52.772	-97.7554	-171.577	-55.6541	153.489	47.9644	40.9941	58.3579	4.51107	-76.9119	95.3301	-95.3819	146.23	-192.077	212.441	-170.566	179.124	-29.2112	-75.7193	-97.2664	365.552	-186.877	343.219	-155.394	95.3909	-103.748	93.7441	-168.136	27.428	-22.0611	46.9534	-102.838	83.9119
126	2687.11	3.54723	3.44871	70.8191	53.8041	-97.0321	-170.686	-56.6261	150.498	51.1513	41.1176	57.4478	3.17138	-80.4337	88.8165	-90.8313	149.661	-188.915	211.043	-167.224	176.129	-28.1112	-75.2199	-96.2801	362.945	-184.779	343.719	-154.367	95.2548	-103.497	97.0269	-169.888	20.1108	-14.983	47.3517	-104.291	84.6748
127	2582.91	3.56569	3.43538	72.9239	56.6363	-96.6163	-170.718	-57.8318	148.727	53.6141	40.737	57.8137	2.61616	-78.7551	91.8664	-92.9665	149.572	-188.256	215.666	-173.392	178.143	-29.161	-76.027	-98.1936	363.296	-180.138	337.171	-151.746	97.8733	-104.2	103.95	-172.489	4.78995	0.150663	45.5194	-104.882	84.5832
128	2795.4	3.57931	3.36967	71.3476	53.6624	-95.2749	-185.692	-48.9306	133.301	72.0755	36.7405	53.1051	37.166	-109.12	89.4254	-87.1536	147.429	-189.818	202.587	-161.794	164.682	-13.3339	-77.6236	-93.6409	357.869	-172.276	337.294	-144.933	95.6916	-101.522	102.751	-177.156	17.2928	-12.8571	56.5444	-113.415	84.9221
129	2715.7	3.56635	3.36494	74.0503	57.8447	-94.8931	-179.996	-53.1298	135.749	68.6298	38.4345	51.8975	46.9175	-117.694	88.1862	-84.9953	146.282	-187.523	210.765	-171.768	169.524	-16.7636	-79.0348	-96.4145	358.882	-167.872	330.582	-142.296	98.259	-102.148	112.667	-183.385	1.30768	3.75403	53.7523	-113.411	85.0174
130	2585.08	3.50302	3.40925	73.6702	57.7065	-95.0455	-176.722	-55.4787	138.167	65.5398	39.326	53.0995	44.2221	-114.548	92.413	-89.6394	144.914	-194.631	199.579	-158.751	165.34	-14.7023	-76.3684	-106.51	368.072	-167.492	323.413	-152.377	105.274	-102.309	109.833	-179.307	0.529177	4.47285	47.6973	-108.816	85.2057	1ra2_1rx7_wt_trial838.0013.pdb
131	2540.48	3.52066	3.39984	73.2074	57.1308	-94.9299	-176.186	-56.433	139.311	64.6307	39.3834	53.4013	43.1874	-112.659	94.0468	-91.0498	144.755	-192.61	207.009	-167.666	166.416	-15.4198	-77.4193	-102.352	362.26	-164.52	319.949	-144.159	104.406	-102.328	110.682	-180.883	1.94338	3.28613	48.9362	-109.38	85.0598
132	2527.4	3.52965	3.39319	73.8792	57.9592	-94.9143	-176.814	-56.0766	139.341	64.7855	39.2104	53.6103	42.2514	-111.305	95.2263	-91.8946	144.854	-193.376	204.271	-165.156	164.321	-13.0793	-77.6719	-101.268	364.976	-169.969	321.23	-142.33	102.111	-102.16	111.879	-181.61	-2.02165	7.37079	48.3452	-109.129	85.1669
133	2608.05	3.5552	3.41227	74.0022	57.8469	-95.4464	-176.12	-54.9919	142.266	60.5043	40.1009	53.2706	44.0783	-112.423	95.1959	-91.6828	145.51	-191.119	211.26	-175.738	168.022	-11.1229	-83.3342	-99.7613	367.989	-174.259	322.764	-137.954	97.6524	-102.509	105.048	-173.098	-1.47607	6.31596	46.3903	-109.514	85.0631
134	2681.87	3.58408	3.36785	74.5083	57.9638	-95.7009	-179.809	-51.8873	142.81	60.3412	39.3805	52.7822	39.5185	-110.595	90.0722	-86.8921	149.855	-190.607	209.16	-175.102	164.542	-8.38931	-84.8114	-96.4099	365.019	-174.809	327.863	-138.716	95.6701	-102.091	107.585	-177.999	0.0599567	5.61867	49.2398	-109.88	84.8382
135	2675.39	3.56648	3.359	74.3353	58.1822	-95.4802	-176.947	-54.2174	142.246	60.5674	39.9686	52.6696	39.739	-110.611	90.1353	-86.5628	150.317	-191.168	205.939	-173.243	159.17	-2.06144	-86.1082	-100.544	366.321	-170.287	328.009	-144.761	98.3932	-101.605	111.112	-183.436	2.07811	3.84068	51.5264	-110.51	84.6866
136	2697.97	3.56956	3.35742	73.23	56.0957	-95.7156	-177.829	-53.7055	143.697	59.3646	39.6778	53.2891	33.6559	-105.181	90.5389	-87.6611	152.043	-191.85	207.82	-174.361	161.25	-5.42698	-83.9852	-99.4095	363.169	-168.73	329.566	-145.93	98.6853	-101.142	104.984	-176.988	8.46314	-3.01395	51.4997	-109.966	84.8836
137	2675.61	3.5626	3.35717	74.2264	57.9519	-95.4038	-176.169	-54.8846	141.777	60.9795	40.0712	53.2545	33.4652	-104.758	90.6096	-87.7831	152.356	-191.474	210.167	-177.425	162.298	-5.84677	-84.6356	-98.6587	365.382	-172.657	330.038	-144.532	97.304	-101.41	109.79	-180.744	2.03049	3.67729	51.6953	-110.558	84.7467
138	2723.22	3.5795	3.34398	73.7403	56.5481	-95.762	-177.693	-53.3776	143.254	59.5487	39.7682	53.6981	31.1244	-103.273	92.1243	-89.7254	153.713	-190.453	214.079	-182.681	166.651	-8.54625	-85.7575	-98.5399	360.398	-165.562	329.379	-144.138	98.5648	-101.709	104.468	-175.006	5.39894	0.585086	51.5341	-110.582	84.3435
139	2799.39	3.54535	3.35745	73.4498	55.8376	-96.6399	-172.793	-56.271	149.616	52.1098	40.8594	55.1751	21.6022	-94.499	94.7544	-93.572	154.63	-191.376	212.849	-181.191	170.419	-11.8405	-84.3487	-99.1374	354.703	-152.531	322.986	-147.292	109.523	-101.696	107.693	-180.159	8.22958	-1.57408	46.9373	-101.899	85.5929
140	2781.9	3.63389	3.36684	75.6857	58.8524	-96.686	-179.707	-50.2675	147.975	54.5012	39.5128	55.1545	9.90044	-89.8203	88.672	-88.1826	163.392	-190.861	214.82	-183.585	171.679	-13.4078	-84.7284	-97.5879	356.049	-157.112	322.106	-142.371	106.724	-101.369	117.653	-190.326	-1.30218	8.72566	48.1743	-101.088	85.7888	1ra2_1rx7_wt_trial838.0014.pdb
141	2812.1	3.64055	3.34849	75.6211	58.5947	-96.2768	-179.934	-50.9297	145.295	57.641	39.2228	54.4795	11.8377	-92.3101	86.8609	-86.2358	164.772	-189.814	212.505	-182.958	164.888	-6.60715	-85.3403	-97.7298	353.987	-155.077	322.336	-141.202	105.972	-100.682	117.834	-191.974	0.462219	7.20811	48.9924	-101.049	85.8477
142	2819.56	3.65286	3.34344	76.5511	60.964	-95.5919	-176.452	-54.7403	143.405	59.5809	39.8664	54.1955	10.1515	-91.6678	85.0219	-84.4129	166.68	-189.272	216.027	-186.585	171.534	-13.3655	-85.4708	-97.1649	356.676	-159.128	325.894	-143.779	104.898	-99.2085	128.202	-203.339	-3.01132	10.1037	48.4415	-99.0713	86.3853
143	2939.78	3.68783	3.34965	76.1976	61.3539	-95.5705	-176.898	-54.4404	143.541	59.5221	39.7994	53.6129	8.78353	-91.792	81.8829	-81.231	169.349	-188.538	217.404	-188.577	172.481	-14.4638	-85.8159	-93.1439	361.776	-169.632	328.149	-140.858	102.189	-98.7296	128.043	-203.266	-1.60672	7.98162	47.8634	-97.0648	87.1632
144	2814.96	3.63574	3.27679	72.9889	56.8519	-94.6668	-167.622	-63.1139	137.357	65.1506	41.1762	57.1684	17.7909	-90.2968	106.174	-103.767	154.153	-187.893	219.364	-190.059	175.937	-18.7023	-85.6848	-97.0586	353.768	-154.008	321.775	-139.931	106.202	-98.3487	123.972	-203.221	11.9511	-6.2972	55.7747	-108.144	84.6544
145	2842.06	3.64325	3.26033	72.5411	56.1059	-95.0591	-172.285	-58.7045	140.379	62.2689	40.6478	57.3807	16.732	-88.9611	107.1	-104.756	154.289	-187.318	216.393	-187.498	171.021	-13.9955	-86.3391	-94.678	354.453	-159.839	327.698	-139.741	102.416	-97.6046	124.966	-208.204	19.3063	-13.0904	55.7009	-105.243	84.5579
146	2877.06	3.62762	3.23884	71.7314	55.371	-95.2202	-174.437	-56.7575	140.933	61.9113	40.2247	57.1452	17.0123	-89.8633	106.213	-103.949	155.143	-186.711	209.616	-181.625	159.955	-3.08377	-86.9742	-97.5553	359.865	-160.755	330.298	-147.74	103.698	-95.9493	122.295	-205.722	23.8533	-17.7138	56.6503	-104.424	84.9231
147	2902.38	3.63616	3.23726	71.8774	55.4313	-95.4054	-174.871	-55.9432	142.593	59.9713	40.4208	57.185	16.1715	-89.1088	106.175	-103.953	155.518	-186.336	208.758	-180.819	158.766	-1.9759	-87.0494	-96.9786	360.864	-162.891	331.575	-147.981	102.936	-96.0772	120.295	-201.589	21.8896	-16.1705	53.4122	-102.32	85.3676
148	2924.02	3.64114	3.24222	71.9815	55.5414	-95.272	-174.523	-56.5498	142.321	60.4615	40.3527	57.2869	14.8282	-87.804	106.208	-103.965	155.909	-186.129	212.014	-184.402	161.799	-4.16993	-86.8426	-96.9333	361.016	-163.917	332.283	-147.371	101.862	-96.0898	118.103	-197.804	20.1535	-14.8233	51.6726	-101.759	85.5882
149	2945.58	3.65777	3.23693	72.5055	55.7328	-95.3098	-174.512	-56.5058	142.333	60.3821	40.3869	57.6845	12.8375	-84.8683	108.329	-105.155	155.744	-186.077	210.71	-184.586	158.4	-0.122859	-87.7031	-94.7265	357.71	-161.487	329.254	-142.623	101.913	-95.4565	121.791	-202.43	19.8979	-14.5636	51.0803	-100.007	85.8348
150	2990.36	3.65637	3.23382	71.9523	55.26	-95.3429	-174.798	-56.2433	142.443	60.3438	40.2797	57.9637	11.3586	-82.6374	109.644	-106.022	155.557	-186.221	211.91	-187.234	157.8	1.40341	-88.5348	-93.8199	358.472	-163.542	330.618	-142.682	101.167	-94.6193	120.842	-204.2	25.9197	-20.2034	49.878	-96.6337	86.0032	1ra2_1rx7_wt_trial838.0015.pdb
151	3012.22	3.6561	3.22877	72.461	55.8032	-95.2561	-174.478	-56.6655	142.217	60.6148	40.3228	58.1149	9.83486	-81.056	109.781	-106.241	155.892	-185.509	210.812	-186.4	153.862	5.11377	-88.7844	-94.5059	357.909	-161.323	329.951	-143.831	102.261	-94.3556	123.353	-204.884	24.0698	-18.8852	46.9125	-94.6404	86.6597
152	3170.61	3.64491	3.20693	70.5219	54.6927	-96.5708	-181.634	-49.079	147.717	56.0622	38.2931	58.7589	4.69751	-77.0611	110.155	-106.286	157.386	-184.558	211.411	-185.5	157.999	0.87266	-86.9924	-94.1826	360.881	-163.576	340.315	-156.26	102.127	-89.5239	121.905	-211.583	43.4905	-37.2881	40.8142	-79.4321	88.3183
153	3177.51	3.65674	3.19317	70.6898	54.294	-95.9213	-178.623	-52.6195	145.461	58.3808	38.8435	58.9158	4.3358	-75.9925	111.26	-106.872	157.198	-184.645	212.749	-188.546	158.361	1.74646	-87.8254	-92.3611	356.851	-161.953	339.331	-150.234	100.112	-90.035	120.582	-209.334	40.2183	-34.2766	44.1603	-85.0407	88.0566
154	3217.4	3.67695	3.18342	71.2113	54.1068	-95.623	-177.106	-54.2158	144.166	59.3676	39.3722	59.116	3.13439	-74.8931	111.949	-107.272	157.835	-183.591	207.607	-184.843	148.855	11.5023	-87.5712	-92.0985	354.919	-158.991	336.333	-147.47	100.593	-89.1499	121.386	-209.661	40.7079	-34.6268	42.2251	-81.949	88.5585
155	3265.05	3.69945	3.17825	71.4069	53.8508	-96.1842	-180.538	-50.7751	145.449	58.2512	38.597	59.344	2.15032	-73.6166	113.03	-107.863	157.979	-183.072	206.972	-184.312	147.613	12.993	-87.0127	-89.1437	351.083	-157.685	333.48	-140.15	99.2675	-88.778	123.151	-211.599	39.9665	-33.9383	43.9691	-83.3782	88.6779
156	3402	3.72652	3.19832	71.5231	53.3677	-95.2396	-178.579	-53.7016	141.822	61.983	39.197	58.8754	3.10356	-75.0556	110.642	-105.684	159.11	-183.56	208.428	-186.81	147.336	16.2553	-86.2067	-86.0222	348.361	-158.779	330.593	-130.885	96.5356	-89.5722	118.971	-204.083	35.7006	-30.4369	45.6817	-86.5775	89.3742
157	3320.12	3.72796	3.20511	72.5374	54.2003	-95.4118	-177.513	-53.9939	142.166	60.9706	39.7042	58.5922	4.32141	-75.8087	110.041	-104.818	159.158	-182.495	209.3	-189.53	143.49	20.9736	-87.8	-92.4558	352.714	-155.942	325.551	-131.98	98.957	-89.5748	120.603	-204.009	31.7724	-27.3585	48.0236	-91.739	89.4129
158	3358.78	3.74159	3.1876	71.9805	53.401	-96.0546	-184.26	-48.4024	143.768	60.5902	37.7844	58.1173	7.84431	-78.9859	109.891	-104.094	159.364	-181.64	211.505	-191.781	144.534	20.7695	-88.3102	-89.5509	350.033	-153.764	323.975	-126.98	98.1918	-89.6043	117.179	-199.805	31.6859	-27.6348	50.5812	-94.5679	89.6128
159	3404.69	3.7538	3.18005	72.3879	54.0087	-95.4903	-179.607	-52.8175	142.814	61.2197	38.8198	58.1703	7.03731	-78.6326	109.604	-103.912	160.073	-181.735	211.391	-191.492	145.401	20.5158	-87.4974	-88.0952	349.707	-154.346	323.42	-125.476	98.0306	-89.8594	118.917	-199.952	27.6156	-23.6232	50.7644	-94.2245	89.7717
160	3409.39	3.7724	3.17179	72.6995	54.4843	-95.323	-176.744	-55.0299	142.548	60.8492	39.681	58.1889	7.23983	-79.1976	109.742	-104.168	160.891	-181.601	209.947	-189.534	144.841	21.2086	-86.3795	-87.9316	349.78	-154.085	323.011	-124.917	98.2062	-89.5923	121.259	-202.756	25.589	-21.5679	51.2871	-93.195	90.1337	1ra2_1rx7_wt_trial838.0016.pdb
161	3403.94	3.78275	3.1923	72.8615	54.4633	-95.309	-177.365	-54.2249	141.713	61.5401	39.6323	57.6577	10.7044	-82.7064	108.922	-103.022	161.011	-181.395	211.899	-192.861	144.842	22.5445	-87.5424	-91.7732	352.991	-152.326	318.876	-125.593	100.124	-90.7126	112.759	-188.824	18.6374	-15.5589	49.7658	-96.2782	90.174
162	3419.43	3.79342	3.17916	73.522	54.9867	-95.1689	-174.46	-56.7311	142.11	60.846	40.2879	57.502	12.4059	-84.4176	109.107	-103.119	161.26	-181.651	211.699	-192.397	147.314	20.8636	-86.5639	-90.6751	351.44	-151.862	318.954	-123.92	99.2771	-91.4952	110.102	-182.541	11.134	-7.88432	48.4612	-96.5877	89.9395
163	3453.69	3.78327	3.17516	74.8361	56.9203	-95.7339	-180.586	-51.465	142.632	61.2193	38.5823	57.1472	14.8362	-85.808	109.424	-102.992	160.57	-181.945	213.958	-195.529	148.579	21.2088	-87.3258	-87.9048	354.305	-158.788	319.725	-119.805	96.5125	-91.8378	112.304	-183.148	3.2872	0.216097	47.7507	-96.525	90.0686
164	3426.41	3.80594	3.14525	75.0536	57.5017	-95.9991	-185.549	-47.8526	143.219	61.5792	37.3646	56.803	15.8743	-87.8739	108.268	-101.829	162.392	-180.51	216.123	-198.133	149.301	21.1827	-88.5103	-84.0906	345.232	-152.095	321.018	-114.436	93.7352	-91.5349	114.929	-185.919	-0.143174	4.13657	48.618	-97.7192	89.717
165	3471.55	3.8087	3.15458	74.1982	57.1	-95.4485	-180.27	-52.4108	141.891	62.3445	38.5337	56.2506	21.3546	-92.874	108.768	-101.736	161.81	-181.468	217.557	-199.734	154.132	18.5035	-87.9286	-89.2504	345.109	-148.434	323.077	-119.216	93.3043	-90.6376	120.169	-197.495	7.74122	-2.66054	55.3211	-100.931	88.7105
166	3427.37	3.79239	3.14469	73.2197	57.9844	-95.6041	-182.283	-50.5175	140.652	63.7929	37.9086	55.4411	33.9563	-103.252	112.946	-104.853	158.6	-182.605	221.261	-204.558	161.826	12.9638	-89.4552	-92.2459	340.927	-146.392	333.365	-126.11	88.9037	-90.0022	126.656	-207.201	11.7243	-6.17066	58.7444	-105.842	86.4902
167	3456.86	3.78563	3.13865	73.8118	57.9548	-96.0251	-184.949	-48.0619	141.851	62.8455	37.2389	55.8019	29.5976	-100.231	111.816	-104.216	160.492	-182.528	221.523	-205.406	161.608	13.7899	-89.9809	-96.5745	347.789	-147.684	334.415	-133.846	91.7737	-90.0833	122.921	-202.266	11.667	-6.14573	57.8121	-104.385	86.8498
168	3471.84	3.79557	3.13992	73.0879	57.4973	-96.2728	-186.279	-46.7535	142.576	62.1775	36.9535	55.8677	29.6611	-99.9555	112.413	-104.637	160.177	-182.311	221.323	-206.06	158.527	17.2446	-90.7613	-92.0664	341.861	-147.633	335.698	-127.278	88.1315	-89.9141	122.557	-203.075	13.5206	-7.86359	58.5754	-105.159	86.5718
169	3556.41	3.80641	3.14039	71.619	55.6574	-96.5093	-186.854	-45.8622	143.441	60.9852	37.0747	55.8404	27.2225	-98.5221	110.573	-103.487	162.115	-182.081	220.217	-204.55	156.585	18.6627	-89.9783	-83.1526	335.528	-148.611	332.687	-115.39	85.6219	-87.6168	124.262	-209.786	25.2617	-19.4444	62.4007	-104.142	87.3693
170	3583.2	3.81474	3.15279	71.4116	54.4975	-95.8902	-181.121	-50.9251	143.035	60.7843	38.5101	55.7932	26.1819	-98.1202	109.441	-102.607	162.951	-183.474	222.112	-205.092	165.271	10.6254	-88.7538	-84.5602	337.357	-148.411	330.821	-115.454	86.4152	-88.544	115.622	-198.652	23.1078	-17.6347	60.451	-104.158	87.5761	1ra2_1rx7_wt_trial838.0017.pdb
171	3282.9	3.89426	3.06848	70.4512	53.1588	-96.2401	-182.067	-49.7446	141.331	62.2033	38.433	56.975	22.5741	-95.8655	108.739	-102.489	160.79	-174.055	212.448	-194.409	157.773	17.8864	-92.4166	-88.4482	337.947	-134.031	317.477	-109.968	92.8286	-88.5924	115.158	-196.152	21.4421	-16.2947	57.617	-102.25	88.0298
172	3238.71	3.86659	2.93806	70.9344	53.8645	-96.1254	-181.228	-50.3787	143.213	60.3203	38.6336	57.306	23.8184	-96.363	112.402	-107.047	165.555	-174.206	211.493	-192.315	157.466	17.2612	-91.0823	-86.7287	337.594	-132.132	318.402	-106.046	92.915	-88.6843	118.584	-198.589	16.3941	-11.1814	58.5725	-103.233	88.0563
173	3170.1	3.83664	2.83923	70.8947	53.6963	-95.8524	-179.848	-51.8793	143.077	60.4753	38.9095	57.287	23.6432	-95.6796	111.976	-106.828	165.28	-169.193	209.306	-191.196	152.001	21.7746	-91.4625	-84.2203	337.144	-131.008	317.436	-100.24	92.6841	-88.8083	118.325	-198.394	15.716	-10.2032	60.5551	-104.585	88.2489
174	3126.97	3.81893	2.79762	70.0584	52.6293	-95.529	-177.76	-53.8248	142.577	60.8621	39.3674	57.3816	19.9282	-92.6347	110.22	-105.813	167.203	-170.267	208.124	-186.93	158.669	13.9919	-88.5648	-79.9363	333.734	-130.705	317.675	-94.5736	90.6837	-89.0323	113.688	-193.272	13.3943	-7.95456	61.1683	-105.204	88.5945
175	2964.27	3.77292	2.72968	70.4451	52.9083	-94.9694	-177.207	-55.3965	140.509	63.7014	39.0208	57.0037	21.2693	-92.5684	109.534	-104.978	166.268	-166.709	209.123	-189.9	146.331	25.2976	-90.6306	-74.4092	332.228	-131.344	316.534	-88.0676	89.2083	-88.8486	112.279	-192.544	14.2086	-8.35944	62.9993	-105.771	88.9453
176	2822.48	3.72228	2.6786	70.8315	52.4312	-95.2051	-175.264	-56.6878	142.355	61.3694	39.568	56.9766	19.6786	-88.9523	109.333	-105.081	165.417	-167.967	207.1	-185.21	151.474	19.2531	-88.3593	-76.6764	340.157	-135.74	316.441	-90.4628	90.5459	-88.8583	110.332	-190.404	12.7105	-6.62843	63.553	-106.013	89.0842
177	2696.38	3.74111	2.64833	70.1329	52.309	-94.957	-176.672	-55.1268	139.521	63.8443	39.665	56.5577	21.8926	-90.8417	108.436	-104.303	165.867	-165.458	207.064	-184.23	144.309	24.1996	-88.238	-73.7912	334.898	-130.216	312.286	-84.2216	90.0272	-88.5285	110.211	-191.254	13.2655	-6.81591	65.1779	-106.743	89.3573
178	2572.19	3.69425	2.59019	69.5311	51.2296	-94.723	-175.975	-56.2528	140.194	63.9449	39.3252	55.7804	26.1545	-93.2125	107.707	-102.989	164.382	-165.975	206.441	-180.655	148.225	19.0501	-86.7261	-71.6885	336.445	-130.252	309.339	-80.5915	90.2006	-88.609	107.08	-188.382	14.9354	-7.87429	67.0932	-108.029	89.4116
179	2470.36	3.68166	2.55644	69.1885	50.8669	-94.3689	-175.145	-57.7082	139.085	65.6073	39.1001	55.6613	27.0569	-93.2916	107.967	-103.007	163.661	-166.483	205.406	-176.832	152.578	13.7135	-84.4398	-72.7035	339.676	-129.822	304.423	-78.3909	91.856	-88.7099	106.05	-187.242	13.7252	-6.24492	68.0618	-108.129	89.7598
180	2384.48	3.64551	2.5116	70.2131	52.3955	-95.0534	-176.751	-55.656	141.138	62.9991	39.0995	55.044	29.152	-93.2525	106.625	-101.692	162.432	-165.469	203.016	-174.207	146.812	18.565	-84.4397	-70.1297	339.906	-131.201	303.493	-74.3164	90.9744	-88.6334	110.376	-191.843	8.76237	-0.853299	68.6901	-107.944	90.018	1ra2_1rx7_wt_trial838.0018.pdb
181	2230.2	3.6396	2.44314	68.6843	50.1524	-95.4669	-180.395	-51.8738	140.7	63.1204	38.7054	54.8387	28.4084	-91.4791	105.196	-100.595	162.8	-164.906	197.253	-164.076	146.365	15.8747	-81.4332	-69.9565	338.155	-125.433	298.778	-70.0605	92.5909	-88.9176	103.227	-184.036	11.2829	-3.52953	69.0171	-108.526	90.5616
182	1162.76	3.62576	2.40527	69.5828	51.4287	-95.2888	-178.624	-53.4524	142.021	61.8453	39.0664	53.9709	35.3418	-97.6524	105.238	-100.138	161.932	-165.871	195.148	-159.069	149.485	11.4108	-79.5535	-70.5602	338.629	-124.961	303.034	-73.8882	92.5112	-88.3333	109.386	-191.909	7.16501	1.19692	71.0235	-109.819	90.1674
183	960.197	3.6079	2.38973	69.7521	51.8818	-95.0681	-182.33	-49.8575	144.141	60.1309	38.7759	52.7253	32.8932	-96.9731	97.058	-92.0792	164.437	-162.167	203.421	-168.21	147.617	11.9396	-80.2809	-68.1998	335.904	-122.828	303.588	-71.4079	91.912	-88.3742	105.951	-188.817	6.01677	1.72909	70.9517	-109.647	91.7873
184	731.457	3.59858	2.38231	70.2827	52.2737	-94.7367	-180.642	-51.6892	143.074	61.3226	38.9393	52.8541	29.8646	-93.7876	96.1633	-90.8966	164.252	-156.98	208.896	-178.079	134.074	25.2031	-83.3024	-68.773	337.705	-122.968	303.948	-72.1785	92.5206	-87.7983	103.286	-187.409	8.96545	-1.05615	71.938	-109.586	92.0829
185	535.137	3.58923	2.30974	70.2289	52.5101	-94.7384	-178.796	-54.5824	140.644	64.5726	38.2746	53.6649	27.9715	-90.5374	99.811	-94.4099	162.819	-155.004	211.47	-181.083	131.607	26.9358	-83.7189	-66.7451	335.018	-120.506	306.282	-71.6839	91.9301	-87.2621	106.376	-193.786	10.8771	-1.91964	74.9006	-110.177	91.133
186	275.38	3.55634	2.20965	70.144	52.6876	-95.6557	-180.805	-52.9308	143.114	61.8061	38.0383	54.3966	22.5233	-82.3542	100.079	-95.7041	162.221	-154.331	209.676	-176.545	132.271	24.2701	-81.9772	-66.311	334.135	-116.049	304.313	-68.0726	93.0852	-87.2259	106.585	-194.272	6.15888	2.98585	74.7216	-109.849	91.4494
187	132.429	3.53692	2.19597	69.5509	51.9048	-95.2994	-178.627	-54.0214	141.088	63.1495	38.6834	54.3975	20.9778	-80.3187	100.026	-95.9267	162.751	-153.254	209.359	-175.213	126.848	28.1664	-81.1483	-65.5098	334.615	-115.999	301.58	-64.5036	93.2267	-87.1314	105.597	-195.022	11.1729	-1.54679	78.4912	-111.939	91.5958
188	28.3329	3.53032	2.16671	69.2149	51.0618	-95.1067	-177.876	-54.1102	141.329	62.5329	39.2378	53.3422	24.1515	-83.7254	96.7253	-92.8426	163.841	-154.316	207.652	-170.604	130.968	22.773	-78.8865	-66.5502	339.217	-118.243	297.775	-61.3688	94.7103	-87.268	100.901	-190.63	10.8937	-1.43995	78.9593	-112.266	92.5596
189	-68.6538	3.51261	2.07614	68.1773	50.3231	-95.1849	-174.603	-57.0945	142.042	61.4904	39.7361	54.2443	18.8226	-77.489	97.3982	-94.2372	164.226	-153.718	205.387	-165.296	131.787	19.7948	-76.8568	-61.9404	328.349	-108.697	297.512	-54.0931	92.4453	-87.4464	97.5761	-187.079	8.32667	0.968557	79.046	-113.116	92.4191
190	-66.0215	3.5151	2.05528	68.2563	51.398	-95.1785	-178.003	-54.2088	140.738	63.0987	39.0927	53.7986	21.331	-79.1933	97.3586	-93.6609	163.151	-151.468	208.295	-168.889	129.226	21.6854	-77.485	-58.9928	323.081	-105.226	296.829	-50.2062	90.9419	-87.0998	102.553	-194.402	8.79326	1.2826	81.4718	-113.648	91.9563	1ra2_1rx7_wt_trial838.0019.pdb
191	-109.667	3.4973	1.99796	69.2646	50.7754	-95.794	-182.247	-51.3483	143.455	61.374	37.8786	53.6638	17.7379	-76.8468	95.1912	-91.4201	165.03	-149.059	208.896	-168.683	126.909	22.3321	-77.2808	-64.3371	327.48	-103.882	308.25	-63.648	93.3233	-87.3502	94.9258	-184.898	5.3784	3.36176	78.6944	-113.736	92.4766
192	-116.937	3.48048	2.018	70.1817	51.2703	-94.5792	-176.295	-55.7862	140.676	63.1328	39.7579	53.9283	11.9657	-72.325	93.3036	-89.7011	166.591	-147.117	209.167	-169.658	120.798	27.8477	-77.4957	-67.5508	333.552	-107.192	312.286	-70.6441	95.157	-87.1828	96.2513	-187.471	6.82507	2.74083	79.963	-113.155	92.4226
193	-106.751	3.49128	2.06138	69.317	50.0226	-95.4819	-183.853	-49.0976	143.672	60.9543	38.0247	53.2507	5.54831	-69.0725	85.8559	-82.174	170.088	-143.522	213.476	-176.234	112.027	36.1922	-78.9876	-64.2332	326.437	-102.753	311.78	-66.178	92.8522	-86.9782	81.3639	-170.679	11.7306	-4.65516	75.3825	-110.42	94.6528
194	-111.706	3.49347	2.03938	69.4175	50.6136	-95.0257	-181.058	-51.7106	141.333	63.0444	38.5998	53.5613	4.21303	-67.4596	87.0978	-83.2718	169.783	-139.788	218.036	-182.44	106.01	41.5957	-80.3172	-62.4348	324.281	-100.581	307.91	-60.3198	92.4878	-87.1587	79.0628	-168.19	11.8733	-4.92021	75.8618	-111.1	94.7469
195	-136.698	3.53134	1.90097	71.3854	50.1502	-94.8576	-179.133	-53.2162	141.539	62.6691	39.097	52.3623	10.4523	-72.6859	82.5563	-78.686	168.757	-134.405	212.546	-165.481	88.9303	41.1432	-65.3462	-72.3759	332.46	-107.829	325.974	-78.0408	100.918	-83.3117	78.624	-167.075	9.78636	-7.80072	77.0546	-112.114	96.9234
196	-137.719	3.5395	1.89823	74.0104	54.7682	-94.813	-175.685	-56.6169	141.211	62.9751	39.3556	51.4005	16.3138	-77.6557	82.6513	-77.5795	166.976	-127.478	226.111	-183.256	80.2062	50.8734	-69.3835	-69.4688	327.717	-103.724	320.686	-69.7978	99.6263	-84.1023	81.5345	-166.243	-3.09348	5.41694	73.396	-111.968	97.1597
197	-143.323	3.54475	1.86643	73.3527	54.2641	-94.7048	-175.521	-56.8423	140.108	64.0707	39.3619	51.6678	17.1477	-77.7695	85.0428	-79.4205	165.591	-127.211	226.335	-183.695	84.5604	46.7153	-69.7093	-69.3679	327.179	-102.607	320.908	-69.3598	99.514	-84.0837	85.4481	-174.056	-0.0573461	3.52121	76.8305	-113.066	96.4899
198	-148.196	3.55126	1.82597	71.1767	52.0617	-95.0523	-174.295	-57.8988	141.465	62.4774	39.5126	52.227	16.6398	-76.1776	88.1086	-82.291	164.146	-127.549	225.856	-182.818	87.6966	43.4815	-69.1413	-65.4939	321.171	-98.0473	313.087	-58.3487	97.7022	-84.3445	79.4161	-168.656	6.13617	-2.67725	77.0583	-113.186	96.3723
199	-156.314	3.5462	1.82215	69.9558	50.4583	-95.291	-175.956	-55.4995	142.369	60.859	39.8455	53.0685	12.1187	-71.6969	89.5572	-84.3257	164.677	-124.62	229.45	-187.292	84.3564	45.5932	-68.5249	-66.0471	320.8	-97.8889	312.294	-55.0988	98.1763	-84.2175	75.36	-167.829	16.8263	-13.2694	80.2915	-114.789	96.4256
200	-162.902	3.55549	1.77896	70.2617	47.884	-95.0653	-172.307	-59.0416	141.801	61.4486	40.2328	53.6942	10.975	-69.8071	92.1518	-86.8924	163.524	-125.396	228.148	-183.594	89.7825	37.4509	-64.4345	-74.2269	333.011	-106.459	324.604	-70.7476	104.038	-84.2979	67.8268	-162.765	20.7371	-18.8745	84.1426	-118.5	97.181	1ra2_1rx7_wt_trial838.0020.pdb
201	-162.061	3.58126	1.71762	69.1976	49.0292	-95.2278	-173.39	-57.898	141.909	61.238	40.0986	53.3667	15.8759	-73.9866	94.6595	-88.6243	162.233	-123.845	229.253	-184.029	88.7277	37.7518	-65.2012	-66.2601	318.946	-95.4637	312.262	-51.5645	100.372	-85.0266	67.2985	-160.843	13.7109	-11.669	83.4928	-118.955	96.9475
202	-209.614	3.58574	1.73856	69.0337	47.0534	-95.08	-176.126	-56.0111	141.099	62.6444	39.4875	53.7115	15.853	-73.1802	96.6236	-90.4459	161.247	-122.6	233.849	-190.352	90.6884	36.9548	-66.2874	-71.9803	329.041	-101.002	318.28	-61.9846	103.588	-84.5669	59.3647	-155.851	23.2292	-21.3121	86.7634	-121.215	97.5805
203	-214.028	3.58804	1.72085	67.9875	46.623	-95.0042	-173.923	-57.8096	141.56	61.9806	39.8954	54.5291	15.8655	-71.7379	101.056	-94.7931	159.75	-121.179	236.978	-194.542	89.2292	38.9743	-67.2573	-70.5365	326.279	-97.5365	313.952	-55.6319	102.976	-84.5921	58.2302	-157.944	28.6023	-25.5156	90.2375	-123.004	97.4181
204	-226.328	3.5788	1.71986	67.6683	44.7868	-94.9218	-171.664	-59.6033	141.618	61.565	40.4215	55.1325	14.5051	-69.0804	103.311	-97.3093	158.701	-120.152	239.474	-197.683	89.1016	39.7053	-67.9621	-72.7957	330.628	-99.1086	317.365	-59.7795	104.448	-83.8007	47.9574	-150.341	36.8662	-34.1349	92.4439	-124.537	98.3051
205	-220.859	3.58346	1.65364	67.224	44.4607	-94.9896	-172.768	-58.8156	141.835	61.6459	40.0327	56.0789	13.7547	-66.7152	108.082	-102.156	157.244	-120.211	238.235	-195.189	90.3462	37.9635	-67.7039	-71.1627	327.384	-95.2813	316.351	-56.1196	103.702	-84.3953	45.4422	-148.139	34.1108	-31.0083	92.7414	-125.213	97.8456
206	-206.759	3.5767	1.63938	67.4544	44.2258	-94.9061	-171.314	-59.9705	141.659	61.5978	40.3829	56.8722	11.9005	-63.5316	110.915	-105.203	156.296	-118.646	240.708	-198.325	89.6228	38.8958	-68.3005	-71.8648	328.982	-95.1871	318.704	-56.7756	104.289	-84.3686	40.2914	-145.628	36.0683	-32.7197	95.7086	-127.273	98.21
207	-204.983	3.57779	1.6072	67.422	43.2338	-94.9935	-173.28	-58.4873	141.051	62.5069	39.8199	56.7276	12.3212	-64.2764	110.747	-104.763	156.446	-117.64	239.894	-196.338	90.442	37.5158	-68.7458	-72.4813	329.915	-94.3498	321.474	-58.7238	104.839	-83.5894	34.2678	-141.802	38.0403	-35.2169	97.2468	-127.868	98.8279
208	-194.869	3.59192	1.55062	66.8815	43.3895	-95.0259	-171.05	-60.0735	141.586	61.541	40.3599	56.2016	13.5486	-66.4198	109.552	-103.134	157.252	-116.96	238.044	-192.203	90.148	36.5703	-68.9745	-69.3665	323.514	-87.6481	316.658	-50.8601	103.544	-83.7473	33.5168	-141.504	34.8108	-32.0582	97.6743	-128.149	98.8052
209	-204.804	3.58992	1.51429	67.4462	42.4834	-95.1442	-176.409	-55.6877	141.72	61.9845	39.47	56.7693	10.9892	-62.9614	111.09	-105.003	156.914	-118.999	233.77	-185.558	96.8229	29.3908	-67.8637	-71.8726	329.279	-91.2	322.818	-57.7728	105.245	-83.7403	30.2702	-137.647	29.606	-27.8267	97.6298	-128.71	99.1472
210	-191.548	3.60467	1.45979	65.1838	41.19	-94.9645	-174.91	-57.0248	141.175	62.5555	39.5829	55.8958	13.5588	-66.2304	108.82	-102.232	157.583	-121.278	228.463	-176.401	102.359	22.5555	-66.4339	-65.4661	315.998	-79.272	310.911	-40.8417	101.813	-83.097	24.5938	-133.077	28.6309	-27.7933	98.1159	-128.949	100.087	1ra2_1rx7_wt_trial838.0021.pdb
211	-196.96	3.60713	1.42129	66.7403	41.7455	-94.9586	-171.567	-59.5616	141.841	61.2745	40.4625	55.3661	15.7372	-68.0055	107.864	-101.114	157.332	-122.875	224.503	-169.443	107.208	16.8364	-65.537	-69.5692	326.818	-86.6334	318.186	-50.2758	105.055	-84.088	29.273	-137.135	20.5234	-18.8718	98.6081	-129.518	99.3465
212	-192.092	3.6132	1.39548	67.1971	41.5688	-95.0933	-172.103	-59.1331	142.091	61.0799	40.2891	54.4819	18.892	-71.1652	105.663	-98.5535	157.349	-124.297	221.627	-163.955	109.194	13.833	-64.9083	-70.8471	330.865	-89.3279	320.537	-53.3709	106.381	-83.9941	29.7749	-137.213	18.5133	-17.0668	98.2781	-129.542	99.4163
213	-196.741	3.63339	1.35459	66.5475	42.5539	-95.1774	-170.556	-60.1764	142.286	60.5206	40.6415	54.1713	19.7777	-72.0824	105.184	-97.7582	157.219	-125.317	219.749	-159.774	113.112	9.05117	-64.3943	-66.8675	322.745	-81.8988	312.416	-42.6751	104.426	-84.334	31.7821	-137.287	11.7196	-10.441	96.9226	-129.488	99.1507
214	-205.31	3.61697	1.37769	67.0779	42.2321	-95.1417	-174.556	-56.8921	141.993	61.2036	40.0606	54.167	20.2236	-71.6549	105.511	-98.1658	156.492	-125.626	219.687	-159.793	115.881	6.71987	-64.6132	-69.3415	328.708	-86.5498	316.739	-48.5917	106.134	-84.3776	30.9951	-136.199	11.3793	-10.2324	96.6725	-129.496	99.1924
215	-204.579	3.61949	1.35628	66.9045	41.8261	-95.1931	-171.543	-59.5439	142.467	60.5903	40.4027	54.2816	19.7829	-70.8762	105.885	-98.539	156.208	-126.917	218.257	-157.067	119.052	3.23605	-63.7659	-69.4852	329.567	-86.8864	316.621	-48.6422	106.602	-84.473	30.4038	-135.322	10.9717	-9.89348	96.4193	-129.464	99.1389
216	-211.305	3.62436	1.35318	65.5799	42.2684	-95.0457	-171.278	-59.9125	141.737	61.3799	40.4265	54.2455	20.5531	-71.06	106.2	-98.764	155.639	-126.911	219.017	-157.687	120.954	1.46579	-63.8803	-65.0239	319.335	-78.0353	306.992	-36.2638	103.963	-84.568	30.1454	-134.716	9.92762	-8.91527	96.3658	-129.644	99.1582
217	-198.247	3.70441	1.28955	67.1672	42.6252	-95.7901	-163.559	-66.5983	140.295	61.9518	41.1237	54.1273	26.1506	-75.8477	109.305	-101.598	154.18	-128.038	218.151	-154.944	124.892	-3.45397	-63.0032	-69.2047	329.72	-86.5584	316.015	-48.1511	107.047	-83.3594	29.8952	-135.646	4.88293	-4.11739	96.2556	-128.785	98.8662
218	-198.869	3.72094	1.27854	66.3294	42.4999	-95.6849	-169.687	-61.4052	139.963	62.8433	40.1995	54.3267	27.3116	-76.665	111.317	-103.482	153.519	-127.737	218.94	-155.715	126.069	-4.67561	-63.2047	-67.0594	324.128	-81.6501	311.574	-42.3703	105.536	-83.0916	28.1106	-133.963	5.04253	-4.25144	96.7268	-129.271	98.7551
219	-195.754	3.7048	1.25807	65.4668	40.8951	-95.2139	-174.103	-57.2409	142.065	61.0724	40.0946	55.1455	25.1363	-72.8457	114.337	-106.913	152.371	-129.504	219.336	-154.477	134.479	-13.1403	-62.0133	-67.9788	325.325	-81.9754	314.786	-44.0497	105.807	-83.3258	27.8993	-134.757	9.45447	-7.93539	97.6919	-129.867	98.2982
220	-195.728	3.69029	1.23985	66.8035	41.8224	-95.1664	-173.411	-57.7685	142.498	60.5827	40.2534	54.9449	25.7487	-73.3661	113.584	-106.139	152.41	-130.595	215.849	-149.15	134.822	-14.1537	-61.3835	-69.7255	329.397	-84.8622	319.392	-49.1558	106.936	-83.8318	29.8331	-134.741	3.40742	-1.83361	96.3702	-129.807	97.9627	1ra2_1rx7_wt_trial838.0022.pdb
221	-191.781	3.68317	1.22419	66.213	41.9471	-95.2071	-175.971	-55.848	142.088	61.4255	39.6395	54.9475	25.5539	-73.1813	113.33	-105.806	152.336	-131.24	211.889	-143.736	133.159	-13.1492	-61.0494	-67.7478	324.145	-79.5651	314.614	-42.7998	105.605	-84.1531	31.1006	-135.381	2.46046	-0.535131	95.8696	-129.659	97.7279
222	-192.714	3.68665	1.20692	65.6976	41.7214	-95.2047	-174.451	-56.8974	142.42	60.7372	40.0956	54.2544	27.2061	-75.3563	110.958	-103.242	153.146	-132.575	211.177	-141.478	136.781	-17.1906	-60.2179	-66.6501	321.433	-76.9193	312.118	-39.5496	104.942	-84.3715	31.2945	-135.784	3.24654	-1.11812	95.9862	-129.562	97.477
223	-219.37	3.63337	1.26478	66.0924	41.377	-94.2898	-176.487	-56.1531	140.825	63.5891	39.4293	53.7457	28.1186	-76.6294	108.935	-100.992	153.651	-132.322	210.694	-140.77	136.101	-16.6574	-60.39	-68.4102	325.519	-80.0527	315.397	-43.8161	106.176	-84.5485	31.3799	-136.231	4.76593	-2.40572	96.2157	-129.491	97.255
224	-221.883	3.65402	1.25074	64.903	39.1037	-94.9164	-175.352	-56.6953	141.88	61.9588	39.6394	53.2763	28.4649	-77.449	106.232	-98.3061	154.492	-132.089	210.315	-138.746	134.536	-16.6152	-59.3946	-69.7718	325.34	-79.3018	316.432	-44.0968	107.805	-84.0656	28.8562	-137.179	14.9248	-12.4074	98.6205	-129.773	97.3537
225	-208.264	3.65411	1.22526	63.5305	38.3036	-94.9834	-173.069	-58.466	142.239	61.2559	40.0521	53.4745	26.8784	-75.9238	106.602	-98.6299	154.758	-132.326	208.904	-136.457	134.923	-17.2691	-59.3098	-66.9072	318.363	-72.3646	309.922	-35.5098	105.854	-83.5666	26.1681	-136.274	18.5189	-16.0876	99.5395	-129.64	97.7029
226	-211.255	3.6429	1.23323	65.2258	37.6857	-94.8539	-169.036	-61.5322	142.976	59.9601	40.945	53.3459	28.036	-76.7111	106.775	-98.5649	154.194	-131.743	207.85	-135.14	135.49	-17.5154	-59.6377	-71.9715	331.016	-82.5058	321.448	-49.5022	109.31	-83.4331	23.5331	-134.26	18.6919	-16.379	99.7149	-129.471	97.9817
227	-209.1	3.64931	1.20397	66.045	39.7101	-95.1325	-167.972	-62.3038	143.326	59.364	41.0096	52.9666	29.0556	-78.4234	105.717	-97.1439	154.686	-132.264	203.679	-129.34	134.409	-16.9624	-59.3975	-70.5609	328.646	-79.4985	317.422	-44.5784	108.651	-84.2474	26.1404	-134.248	9.56527	-7.15067	98.0291	-129.423	97.812
228	-217.126	3.63142	1.21342	66.9722	40.9	-95.2133	-166.141	-63.8199	143.38	59.1057	41.2207	52.8418	30.7299	-79.3604	106.465	-97.7197	153.602	-131.965	201.036	-126.332	132.467	-15.0248	-60.1782	-70.6303	329.678	-80.0624	318.993	-45.9514	108.916	-84.6396	27.6976	-134.135	4.24428	-1.83016	96.8951	-129.405	97.5973
229	-213.746	3.61666	1.19682	67.3386	41.3951	-95.3384	-167.467	-62.7956	143.25	59.4372	40.8314	53.4017	27.4687	-75.7167	107.656	-99.0419	153.397	-132.689	197.641	-121.621	132.566	-15.553	-59.9636	-70.2677	329.128	-78.7258	318.342	-44.4671	108.705	-84.851	27.676	-132.783	0.488721	1.74354	95.8673	-129.347	97.6187
230	-226.605	3.64124	1.20311	65.8015	40.9102	-95.3164	-172.335	-58.7963	142.189	61.0243	39.9681	52.8852	26.5421	-77.7664	103.2	-94.7712	156.961	-131.674	199.54	-122.85	130.679	-14.858	-59.5064	-68.0521	317.541	-68.901	311.855	-34.3411	106.875	-84.7939	27.963	-135.024	5.67192	-3.03889	97.6283	-130.104	97.0088	1ra2_1rx7_wt_trial838.0023.pdb
231	-222.212	3.64249	1.19403	67.5816	40.7268	-95.3699	-174.639	-56.8561	142.043	61.3238	39.6563	52.9385	26.5222	-77.8075	103.555	-95.0454	156.849	-131.311	199.529	-122.92	130.345	-14.5454	-59.7327	-73.2046	329.766	-79.5652	324.233	-49.3584	110.326	-85.0467	28.4964	-134.843	4.8445	-1.94685	97.1475	-130.089	96.6753
232	-222.882	3.62214	1.20339	67.5881	41.1397	-95.0227	-174.941	-56.5483	140.884	62.3719	39.9498	52.971	25.8503	-76.4363	104.279	-95.3669	156.188	-130.657	197.835	-121.133	128.694	-12.7517	-60.4669	-72.4806	327.173	-76.2474	323.523	-47.7088	109.577	-85.1929	29.2785	-135.408	3.2195	-0.26629	97.0113	-130.08	96.5338
233	-214.392	3.70806	1.12695	65.6528	41.8761	-95.5468	-171.962	-59.3507	139.867	63.088	40.0232	53.8884	28.6308	-77.6823	110.942	-102.129	153.982	-131.362	197.932	-119.954	133.594	-18.0527	-60.1262	-66.8912	311.85	-62.0963	311.662	-32.6102	105.365	-83.2556	29.1881	-138.478	0.747558	2.17666	97.6489	-128.743	96.233
234	-229.556	3.65439	1.15186	67.3973	42.3544	-95.1121	-174.7	-56.2882	144.914	58.385	40.138	54.386	23.1976	-73.5821	109.796	-101.243	156.056	-133.25	194.091	-114.194	134.584	-19.7554	-58.9347	-70.1912	320.978	-68.8951	318.316	-40.0199	107.442	-83.3551	30.5657	-139.643	-3.57024	7.1462	97.0589	-127.574	97.2028
235	-219.321	3.66821	1.12657	66.6325	40.1527	-95.2023	-175.722	-55.6726	144.614	58.9707	39.7277	54.2817	23.0468	-74.1767	109.153	-100.649	157.096	-134.241	193.649	-111.558	138.262	-24.8114	-56.8231	-72.2515	321.211	-69.2158	323.793	-43.5002	108.395	-83.3914	27.6281	-139.681	4.58852	-0.358038	99.3642	-128.583	96.1667
236	-217.851	3.64465	1.12258	66.9847	40.1065	-94.8053	-173.002	-58.7152	141.363	62.2059	40.0836	54.1725	22.9007	-72.791	109.319	-100.679	156.313	-136.12	189.355	-105.707	140.714	-27.553	-56.045	-73.2945	325.211	-71.7836	326.136	-45.7183	108.814	-83.4813	27.0407	-139.129	3.55196	1.11225	99.3723	-128.57	96.1254
237	-201.116	3.64859	1.10082	66.091	39.2676	-95.0152	-169.618	-61.1826	142.299	60.7262	40.6406	54.0773	23.1573	-73.4951	109.187	-100.4	156.746	-137.053	186.449	-101.757	142.719	-29.6289	-55.7632	-71.4583	321.525	-67.6094	320.856	-39.6074	107.619	-83.5042	26.3248	-140.142	7.76379	-2.36939	100.587	-128.548	95.7739
238	-196.292	3.63166	1.1123	65.462	39.2731	-94.5085	-170.695	-60.9583	141.711	62.0685	40.2826	53.6106	25.3436	-75.3027	108.238	-99.1892	156.236	-137.936	186.041	-100.798	144.584	-31.5681	-55.4687	-70.067	318.988	-64.8319	316.73	-34.9621	106.697	-83.7117	26.9822	-141.138	8.92967	-2.93631	100.86	-128.538	95.4528
239	-211.633	3.61392	1.11866	65.8838	40.4255	-94.4038	-172.591	-59.5715	140.503	63.5847	39.8505	53.3692	26.1354	-75.5338	108.567	-99.1475	155.836	-138.28	184.454	-98.7957	145.525	-32.2846	-55.6608	-69.1895	317.236	-62.3288	314.374	-31.9925	105.804	-83.9195	26.8963	-140.102	4.19953	1.76278	100.091	-128.422	95.5875
240	-210.89	3.5815	1.14976	68.3232	43.4565	-94.7684	-177.788	-54.4035	143.674	60.6312	39.2408	53.6241	19.3022	-70.4608	104.291	-95.1756	157.82	-140.136	177.857	-90.9688	146.531	-33.3919	-54.7342	-70.0374	321.602	-64.8961	313.054	-31.3656	106.339	-84.3414	28.7882	-138.666	-8.86832	14.4511	96.4091	-126.367	97.6938	1ra2_1rx7_wt_trial838.0024.pdb
241	-215.338	3.56865	1.15022	67.697	41.563	-94.8958	-178.573	-54.0585	142.605	61.9186	38.8058	53.3402	20.2232	-70.9458	104.306	-94.8456	157.306	-140.601	176.554	-89.2637	148.134	-34.8943	-54.5622	-71.2098	324.083	-67.35	319.504	-37.1469	106.745	-84.2629	29.3126	-142.505	-0.591941	7.61562	99.4598	-127.462	96.0704
242	-222.264	3.5638	1.16934	68.3618	43.3274	-95.0086	-178.131	-54.0188	144.034	60.3638	38.9224	53.1706	17.6665	-69.5965	101.025	-91.6984	158.645	-141.711	174.011	-85.8749	150.602	-37.393	-53.9637	-68.8413	318.787	-62.0369	313.44	-30.4114	105.153	-83.4991	24.8148	-136.647	-8.21974	13.7646	96.9188	-125.992	98.2673
243	-228.988	3.56087	1.17119	69.453	42.7751	-94.9827	-175.79	-56.1025	143.257	60.9097	39.2469	53.2057	18.3339	-69.9356	101.689	-92.2949	158.041	-139.764	177.153	-90.2481	148.249	-34.3789	-55.1996	-73.3739	330.738	-73.4151	327.916	-46.2486	108.161	-83.2579	24.1289	-136.396	-7.93829	13.6815	97.3277	-126.406	97.8447
244	-220.188	3.57081	1.12952	68.3568	41.2857	-94.6479	-173.403	-59.1888	141.323	63.1133	39.4538	53.0212	20.0949	-70.8897	102.815	-93.2347	157.343	-138.872	182.41	-95.8629	149.582	-35.777	-55.5915	-72.2073	326.825	-69.4788	327.264	-44.8633	107.161	-83.0994	18.8879	-132.315	-2.82679	8.0746	98.027	-126.77	97.4658
245	-221.964	3.5678	1.1142	67.6079	40.8641	-94.6782	-173.114	-59.416	140.448	63.932	39.3863	52.8128	22.243	-72.3305	104.328	-94.2408	156.615	-138.812	181.639	-94.8811	150.634	-36.6414	-55.7842	-71.8226	324.733	-67.5424	331.086	-47.4095	106.285	-82.8533	17.7329	-132.854	-1.19487	6.75984	99.2641	-127.415	96.8122
246	-203.734	3.574	1.07903	66.5677	39.463	-94.7849	-173.036	-59.089	141.925	62.1739	39.6863	52.7221	24.2642	-72.9733	106.81	-96.4087	155.692	-137.253	188.27	-102.101	154.196	-39.8186	-56.6803	-71.2195	323.222	-65.3156	328.11	-43.8675	105.602	-83.0492	17.5134	-134.561	5.22073	1.03695	100.805	-127.886	95.753
247	-207.604	3.62724	1.0855	67.0796	39.6971	-94.9355	-180.672	-53.0918	139.49	65.65	37.8828	53.8749	20.7293	-71.4165	106.82	-97.5634	158.576	-137.798	188.128	-100.898	154.082	-40.1861	-56.7221	-73.4744	324.929	-66.2026	328.327	-44.0725	107.906	-83.1055	16.4891	-133.384	3.81058	2.57965	100.889	-127.939	95.7714
248	-200.239	3.61633	1.06297	67.0818	39.4199	-94.9611	-175.561	-57.0068	140.459	63.946	38.9011	53.7501	21.5747	-71.8161	108.138	-98.4842	157.923	-138.641	184.692	-96.7856	156.086	-42.0073	-56.3579	-72.9484	325.11	-65.8688	327.426	-43.3335	107.286	-83.1004	15.9442	-132.954	4.36412	1.93292	100.848	-127.888	95.8081
249	-190.934	3.60843	1.06161	66.3028	39.1733	-94.8959	-174.621	-57.7443	140.211	64.0164	39.1427	53.5287	23.099	-73.0723	108.247	-98.3174	157.46	-138.77	182.9	-95.0309	157.764	-43.1586	-56.6268	-70.6257	319.756	-60.294	320.519	-35.9634	105.537	-83.3081	17.1172	-134.994	7.05508	-0.160854	101.534	-127.808	95.4553
250	-193.864	3.58451	1.08764	66.678	39.2112	-94.8756	-171.417	-60.3353	140.357	63.5936	39.5731	53.25	24.1592	-74.1733	107.766	-97.6535	157.559	-141.629	173.816	-84.4062	160.551	-45.6378	-55.4878	-70.7966	321.498	-61.7407	320.933	-36.652	105.641	-83.4733	18.1617	-136.005	7.24161	-0.118742	101.575	-127.77	95.4594	1ra2_1rx7_wt_trial838.0025.pdb
251	-193.273	3.58407	1.07442	67.2422	39.2202	-95.0912	-176.856	-56.0922	139.457	65.2839	38.2616	52.9439	24.6805	-74.9715	107.493	-97.1448	158.088	-142.371	173.797	-83.5005	161.707	-47.3577	-54.903	-72.6061	325.797	-65.6907	324.561	-40.4374	106.742	-83.8995	19.8075	-137.605	7.15236	0.333903	101.584	-127.71	94.963
252	-190.009	3.56574	1.07938	66.8364	39.35	-94.9051	-169.694	-61.3525	142.417	60.93	40.4685	52.1912	28.6274	-78.082	107.849	-97.0026	157.215	-142.831	170.925	-80.6523	162.032	-47.4465	-54.7414	-71.1852	323.304	-63.0855	321.198	-36.9766	105.704	-84.045	20.4859	-138.391	7.80378	-0.10608	101.719	-127.67	94.9218
253	-185.56	3.54665	1.08663	67.3965	39.1731	-94.9379	-171.158	-60.0632	142.425	60.9373	40.3261	51.6319	30.9574	-79.5067	107.999	-96.7409	156.365	-142.9	171.253	-81.0107	162.19	-47.5257	-54.8724	-73.2094	330.827	-69.9561	325.972	-42.9102	107.212	-84.2276	21.2073	-139.046	8.0624	-0.181861	101.737	-127.547	94.9424
254	-167.449	3.55199	1.09941	66.0211	39.5224	-95.0117	-170.505	-60.4545	142.013	61.2702	40.293	51.1095	33.5877	-81.8975	107.629	-95.8535	155.966	-145.685	163.013	-71.1995	166.84	-52.1136	-53.5854	-68.979	318.88	-58.3999	314.112	-29.9769	104.401	-84.0924	21.3752	-140.018	10.51	-2.34512	102.295	-127.537	94.9545
255	-132.469	3.55781	1.10465	66.7339	37.5227	-95.4277	-170.274	-59.9427	143.014	59.4607	40.8015	50.9393	35.5285	-82.6998	108.286	-96.4962	154.851	-145.834	161.536	-69.8396	166.949	-51.9757	-53.6494	-73.2702	331.909	-70.6919	324.731	-42.4058	107.799	-83.406	19.1632	-140.116	17.1011	-8.75416	104.13	-127.841	95.2589
256	-199.016	3.57014	1.0714	68.0547	40.7082	-95.5817	-170.881	-59.1824	144.07	58.3484	40.7539	51.1589	35.3157	-82.258	108.987	-97.3465	154.464	-143.904	167.737	-76.9751	161.835	-47.0869	-54.6489	-72.7604	329.91	-69.1121	326.237	-43.7507	107.501	-84.9114	24.3381	-139.977	2.60043	5.49843	100.754	-128.029	94.9069
257	-197.381	3.55345	1.09558	67.7252	40.2472	-94.966	-170.102	-59.9077	142.708	59.6948	41.1669	50.9766	34.9925	-82.5056	108.082	-96.2916	154.991	-142.677	169.943	-79.8886	159.452	-44.5766	-55.3838	-72.1119	327.604	-66.9087	325.41	-42.5128	106.77	-84.6775	23.3015	-139.934	4.59662	3.54388	101.461	-128.23	94.6689
258	-190.263	3.54595	1.11017	68.0859	40.4435	-95.1036	-172.255	-57.8954	143.809	58.7626	40.8412	50.9169	34.0678	-82.2094	107.465	-95.5678	155.516	-144.558	163.8	-72.7767	163.043	-48.0831	-54.3926	-71.8153	327.215	-66.4446	325.109	-42.0753	106.351	-84.0375	21.4827	-138.894	3.99537	3.70913	101.455	-127.557	95.5872
259	-162.315	3.55471	1.08779	67.0868	39.4792	-95.5459	-170.656	-59.55	143.867	58.6769	40.6898	50.857	33.195	-81.6416	106.482	-94.6421	155.803	-146.325	159.277	-67.4188	166.956	-51.9341	-53.4018	-70.3012	323.642	-63.0011	321.229	-37.8047	105.289	-83.9635	20.4025	-139.16	9.81605	-1.60153	102.292	-127.549	95.1337
260	-165.289	3.53993	1.09823	67.543	39.2238	-95.3187	-170.01	-60.2682	142.84	59.7021	40.8287	50.0943	36.0507	-84.2565	105.581	-93.1143	155.668	-147.642	154.784	-62.2485	170.374	-55.1955	-52.7163	-71.9337	328.481	-67.472	324.844	-41.8563	106.262	-84.5317	22.9334	-140.902	12.7838	-3.83023	102.004	-127.585	94.7684	1ra2_1rx7_wt_trial838.0026.pdb
261	-201.546	3.50227	1.16428	68.1759	40.7899	-95.0738	-171.285	-58.1282	148.046	54.4744	41.3153	50.1653	31.278	-80.9414	101.484	-89.5706	157.957	-148.57	152.94	-59.4168	172.631	-58.0075	-51.9447	-74.3336	332.796	-72.4325	332.861	-49.1696	107.883	-84.8681	25.6774	-142.26	6.86907	1.85217	101.148	-127.671	94.6801
262	-207.076	3.5214	1.11758	67.9649	41.134	-95.105	-172.463	-58.1648	145.443	57.8151	40.3838	50.2678	30.197	-80.1708	100.669	-88.7852	157.951	-146.763	161.729	-68.793	166.237	-52.3646	-52.8331	-72.9907	327.641	-67.5691	330.786	-46.7445	106.871	-84.9827	26.9425	-142.949	3.80119	4.90142	100.775	-127.834	94.241
263	-199.417	3.53266	1.11819	68.1289	41.3472	-95.1542	-171.831	-59.4931	142.869	60.846	39.8019	49.9957	31.5588	-81.2435	100.3	-88.184	157.546	-148.311	158.772	-64.9512	170.453	-56.6012	-52.0817	-72.0004	325.315	-65.2176	327.676	-43.6682	106.363	-84.5862	27.1749	-144.26	4.41602	4.30127	101.387	-127.616	94.539
264	-174.918	3.54286	1.08632	67.0503	40.0721	-95.3528	-171.437	-59.6524	143.176	60.3482	39.8568	50.1349	31.2952	-80.9693	100.702	-88.5871	157.304	-146.747	162.755	-69.7197	167.112	-53.2362	-52.9039	-70.3204	321.421	-61.2401	322.726	-38.3627	105.016	-84.6076	26.8658	-145.029	10.1321	-0.520678	102.258	-127.825	93.6973
265	-177.915	3.53223	1.11907	67.363	40.2972	-95.4831	-169.645	-60.2513	143.507	58.7282	41.0604	50.0897	31.7072	-80.4535	100.542	-88.7541	156.704	-148.969	151.69	-58.2289	173.577	-58.3527	-52.2488	-72.8914	328.909	-68.7868	332.508	-48.8918	106.72	-84.8759	28.197	-146.36	11.0919	-1.02192	102.4	-127.922	93.0114
266	-163.88	3.55126	1.0724	66.5835	40.599	-95.6578	-170.959	-59.1543	143.73	58.6815	40.6756	50.2932	31.992	-80.7128	102.301	-90.4256	156.453	-148.058	156.239	-62.9765	170.017	-55.2913	-52.6856	-68.6549	317.453	-57.4146	318.509	-33.846	103.798	-85.2448	30.7979	-149.284	11.2155	-0.539026	102.825	-127.954	92.3613
267	-192.392	3.52217	1.10049	66.7172	41.4321	-95.3637	-171.477	-59.1063	142.123	60.5092	40.5246	49.8657	34.3277	-82.6216	102.678	-90.4342	156.031	-146.864	158.679	-66.1018	169.052	-54.0562	-53.3934	-68.1649	316.289	-56.0884	316.341	-31.6356	103.347	-85.5081	31.7499	-149.161	7.62553	2.83428	102.007	-127.859	92.4864
268	-174.106	3.52674	1.08887	67.1945	39.8273	-95.8221	-170.212	-59.7264	143.911	58.439	40.6491	49.9658	34.2697	-82.5566	103.11	-90.8539	155.846	-147.227	156.649	-63.873	172.229	-56.8062	-53.2245	-71.862	327.831	-67.0482	326.063	-42.8255	106.128	-85.4926	31.2096	-149.889	13.4781	-2.37287	102.907	-127.904	91.9645
269	-159.345	3.50369	1.12995	65.536	39.5372	-94.622	-171.288	-59.1293	140.866	61.6861	41.0884	49.2019	36.4293	-84.1894	101.304	-88.4098	155.138	-147.393	156.006	-63.1839	172.799	-57.4128	-53.2257	-68.1765	316.468	-55.9941	316.276	-31.819	103.331	-85.1602	30.1471	-150.233	17.9292	-6.60139	103.791	-128.027	92.1327
270	-168.541	3.51082	1.11509	67.325	40.4096	-95.6087	-169.45	-60.2555	143.724	58.5547	40.9084	49.0802	36.7425	-84.6708	101.08	-88.0089	155.183	-147.975	153.097	-60.0245	175.634	-59.9179	-52.8974	-71.247	326.555	-65.6804	324.329	-41.1236	105.816	-85.9131	34.0545	-152.851	14.3278	-2.42895	103.273	-128.107	91.5553	1ra2_1rx7_wt_trial838.0027.pdb
271	-175.896	3.49277	1.14391	66.6071	41.4381	-95.2419	-167.558	-61.9444	143.641	58.461	41.4791	47.9888	40.1852	-87.2749	98.5356	-84.6786	153.989	-147.622	154.497	-61.7744	173.077	-57.406	-53.1414	-69.1315	321.521	-60.7661	317.406	-34.5194	104.673	-86.6456	39.8844	-157.473	13.6318	-0.831688	102.735	-128.084	91.102
272	-165.976	3.48242	1.15811	67.1794	42.1307	-95.2333	-172.501	-58.1575	142.644	60.0519	40.5819	47.8096	40.9392	-87.6979	98.1513	-84.2712	153.698	-147.802	153.309	-61.1973	172.415	-55.7264	-53.5158	-70.4378	325.187	-64.1904	320.51	-37.8607	105.443	-87.5058	46.9887	-164.594	13.2477	0.912352	102.331	-128.102	90.2302
273	-136.199	3.54056	1.16948	65.9457	40.2384	-96.4649	-172.21	-57.781	145.954	56.6423	40.0251	49.8427	32.0412	-80.4185	96.786	-85.1097	156.316	-148.305	151.791	-58.7819	171.893	-56.0934	-52.5304	-72.3338	324.202	-63.4222	319.091	-36.102	108.174	-87.0762	46.1293	-166.307	22.6126	-6.92071	106.851	-130.308	88.9562
274	-163.023	3.53454	1.15629	67.826	42.722	-95.7751	-170.24	-59.9191	143.533	58.965	40.5283	49.6305	33.7523	-81.8403	97.2236	-85.5737	156.299	-145.729	162.789	-70.6953	161.521	-46.7975	-53.7726	-73.935	328.953	-68.0493	324.866	-42.4488	109.299	-87.7845	53.2895	-171.448	10.4865	5.28715	106.072	-130.38	88.7716
275	-160.092	3.54211	1.15725	68.1376	43.0671	-95.8873	-169.008	-60.446	144.837	57.2086	41.0191	49.9464	33.1225	-81.0946	98.073	-86.5603	155.891	-145.707	160.696	-68.7478	160.732	-45.7706	-53.8073	-74.345	330.465	-69.3063	325.919	-43.7986	109.436	-87.7673	53.1499	-170.304	8.48114	7.21437	106.518	-131.546	89.2135
276	-146.978	3.51716	1.18809	65.7161	39.5687	-94.737	-172.645	-58.4007	140.846	62.2774	40.3367	49.5258	34.406	-82.2032	97.4745	-85.6479	155.524	-144.263	165.465	-74.2745	155.329	-40.7121	-54.6768	-72.5245	325.557	-64.4809	321.178	-38.6902	108.082	-87.3375	45.4722	-164.645	21.9844	-6.07538	106.988	-131.096	88.8421
277	-160.785	3.52984	1.15702	67.7911	44.3564	-95.6952	-173.788	-56.9216	143.076	59.6232	40.1528	49.131	35.5299	-83.1417	96.4762	-84.5668	155.541	-144	165.874	-74.938	153.484	-38.8522	-54.8794	-71.5102	323.184	-62.1838	318.589	-35.9144	107.425	-88.692	56.6557	-172.425	5.11316	11.25	105.366	-131.138	88.4242
278	-150.018	3.52996	1.23556	66.1427	40.5238	-95.182	-179.533	-51.9571	143.016	60.4736	39.3846	49.1922	32.3841	-81.9335	92.208	-81.1832	159.067	-147.982	158.021	-64.7573	160.876	-46.6902	-53.0132	-72.775	323.676	-62.8444	318.829	-35.4346	108.499	-88.1358	49.3531	-167.773	22.6631	-5.41389	106.708	-131.092	87.954
279	-177.208	3.57792	1.22011	67.5372	41.401	-95.352	-181.758	-50.3532	142.471	61.3839	38.777	50.5569	27.9576	-79.0144	92.0408	-82.3805	161.401	-147.542	161.653	-68.4121	159.103	-45.3608	-53.2598	-76.5165	329.031	-67.9018	326.101	-43.2764	111.783	-88.8979	50.1668	-166.542	15.999	0.373168	105.596	-131.246	88.3833
280	-189.918	3.69189	1.28169	67.5073	43.5801	-95.4603	-177.323	-53.9436	143.304	59.9435	39.6503	53.1575	18.7146	-73.3405	89.121	-81.9943	166.716	-145.769	165.027	-72.8066	154.439	-40.6238	-54.0077	-78.2872	322.751	-61.8642	320.061	-36.2589	114.933	-89.5472	56.5154	-171.266	9.11685	7.46023	104.736	-131.393	88.441	1ra2_1rx7_wt_trial838.0028.pdb
281	-189.102	3.75222	1.29848	67.6645	45.2343	-95.3436	-176.629	-55.0902	142.342	61.0754	39.6285	53.3713	17.0999	-73.872	85.4406	-79.2639	170.54	-146.494	167.493	-74.5239	153.319	-40.5196	-53.5446	-79.6043	320.49	-59.7042	318.044	-33.7662	116.788	-90.2316	59.7708	-173.024	4.09959	12.7038	103.693	-131.079	88.3368
282	-186.23	3.7371	1.33735	66.1073	39.6895	-94.1441	-173.602	-57.5149	141.814	61.5291	40.7468	52.9811	18.4539	-74.9418	84.6739	-78.265	170.254	-148.645	163.576	-69.2353	159.171	-46.654	-52.409	-81.9687	328.124	-66.9091	325.021	-41.713	118.555	-89.3022	45.3079	-161.076	23.368	-7.361	104.376	-130.812	88.823
283	-199.773	3.72806	1.30515	68.3009	44.7641	-94.2808	-171.464	-59.3496	141.593	61.4847	40.9746	52.6321	20.545	-76.4767	85.2963	-78.4432	169.282	-148.613	163.23	-68.8258	159.792	-47.303	-52.3363	-80.4102	325.73	-64.3062	320.828	-37.6326	117.438	-90.5298	57.0748	-169.966	4.93472	11.6402	103.128	-130.504	88.5113
284	-189.548	3.73651	1.37369	68.6182	43.3647	-91.5782	-157.282	-71.504	132.994	68.4503	44.6935	49.1079	36.1438	-89.3393	78.6807	-69.3022	166.31	-150.3	159.259	-63.8685	164.812	-52.3788	-51.3593	-81.296	329.422	-67.6286	323.023	-40.4669	118.086	-91.0843	49.4571	-162.533	13.3605	1.99229	100.432	-129.87	89.818
285	-195.768	3.68319	1.38247	66.9574	42.2281	-91.9759	-165.522	-65.4864	133.904	69.0501	42.4958	47.3246	40.2721	-92.0602	74.1025	-63.6171	165.584	-147.708	169.358	-75.224	156.85	-44.7595	-52.8322	-79.3677	324.635	-62.8412	317.096	-34.145	116.66	-91.6405	49.3002	-162.247	19.9357	-4.3121	100.404	-129.814	89.2453
286	-224.505	3.67501	1.35407	69.0407	47.5111	-93.3787	-176.705	-56.2463	136.987	67.368	39.7205	45.5805	44.5515	-95.8605	69.2504	-57.856	165.932	-147.311	175.19	-81.1061	155.35	-43.718	-53.305	-77.791	319.4	-57.9494	314.287	-30.762	115.549	-92.3148	60.4786	-171.192	2.09577	14.0866	99.3929	-129.36	89.0083
287	-227.849	3.65867	1.30917	69.5793	45.475	-93.7797	-175.425	-57.0747	138.157	65.9108	39.842	45.3281	45.1551	-96.6096	70.183	-58.4461	165.75	-148.586	172.053	-77.1688	158.672	-47.1397	-52.6545	-80.523	329.088	-67.2442	324.286	-42.0085	117.337	-92.3879	54.4304	-165.233	7.21804	8.26496	99.0411	-129.179	89.0627
288	-224.369	3.64787	1.30933	69.7025	45.4526	-94.616	-175.756	-56.6027	140.274	63.7339	39.5369	44.4637	47.9544	-98.4237	69.3768	-56.8491	164.613	-148.829	170.114	-75.4061	158.672	-46.8566	-52.3791	-80.3415	329.974	-67.8962	324.156	-42.1531	116.969	-92.5108	55.3316	-166.438	9.10164	7.05791	99.155	-128.88	88.5767
289	-228.282	3.63598	1.2881	68.2988	45.9617	-94.9739	-174.592	-56.9153	141.174	62.0622	40.0832	43.7616	50.2282	-100.195	69.0165	-55.9404	164.394	-147.296	173.712	-79.9012	156.929	-44.8781	-53.1737	-75.9566	317.99	-56.3186	312.604	-29.4783	113.657	-92.5151	53.572	-164.524	8.22246	7.53265	99.0266	-128.769	88.6366
290	-243.863	3.61327	1.31076	69.4725	44.9587	-95.1287	-176.634	-55.416	141.548	62.1303	39.457	43.7725	50.4889	-100.047	70.0483	-56.7772	163.701	-146.378	175.086	-82.1527	155.602	-43.0479	-53.6701	-80.5918	331.144	-69.1599	328.479	-46.8069	116.687	-92.5209	50.9316	-161.129	8.67739	6.58556	97.973	-128.44	88.7253	1ra2_1rx7_wt_trial838.0029.pdb
291	-239.989	3.61975	1.2656	69.7526	45.0855	-95.7502	-184.626	-48.6521	140.886	63.4304	37.7543	43.7771	50.4068	-100.05	71.179	-57.5671	163.236	-147.272	172.457	-78.8683	156.078	-43.8274	-53.3421	-78.7904	326.981	-65.0158	324.417	-42.5398	115.28	-92.5464	49.0431	-158.807	7.29701	7.37655	97.3134	-128.098	89.0785
292	-241.555	3.59832	1.2661	69.0215	44.2368	-95.135	-179.029	-53.8237	140.896	63.4238	38.6766	43.8769	50.463	-100.196	72.9255	-59.0891	162.861	-146.783	173.899	-80.7552	155.777	-43.3589	-53.3847	-79.4266	329.168	-67.4209	329.924	-48.2194	115.26	-91.9933	47.049	-157.437	9.2394	5.28824	97.4041	-127.897	89.0323
293	-247.607	3.60227	1.27295	68.6241	43.77	-95.1322	-175.41	-56.5254	141.018	62.6589	39.4841	44.9601	47.521	-97.7452	75.4377	-62.3842	163.023	-146.114	171.549	-78.6594	155.2	-42.4216	-53.2588	-79.3755	326.704	-65.5344	330.804	-48.4045	114.982	-91.9173	45.9431	-156.096	9.25945	5.04418	97.0553	-127.869	88.8466
294	-243.567	3.61239	1.21321	67.9296	44.2775	-95.7617	-183.721	-49.5499	140.895	63.5134	37.7419	45.2516	46.936	-97.2933	76.9565	-63.7649	162.538	-145.504	172.935	-80.3616	154.958	-42.1387	-53.7436	-74.6333	313.475	-52.7013	318.044	-34.3774	111.439	-91.8345	44.7909	-154.885	7.84529	6.02728	96.7763	-127.685	88.9426
295	-235.7	3.58086	1.20618	67.2265	42.5563	-95.0382	-176.873	-55.688	141.099	63.0899	39.0434	45.0796	47.557	-97.7598	78.4428	-64.9271	162.07	-145.343	174.932	-82.6246	156.797	-43.8091	-53.6828	-74.9499	317.726	-56.6763	320.547	-37.3717	111.205	-91.3258	44.1061	-156.555	14.9087	-0.201436	98.5753	-127.748	88.3791
296	-215.33	3.56305	1.31547	66.4662	42.4373	-93.0088	-168.984	-64.8119	126.157	78.138	39.877	38.081	78.7538	-127.446	70.5542	-51.5571	160.141	-148.918	169.232	-74.4583	158.617	-46.7661	-51.2856	-72.6554	311.499	-50.6255	314.859	-31.0416	109.879	-93.3033	39.2719	-154.183	34.819	-17.7915	96.602	-126.321	85.7678
297	-234.018	3.5682	1.23695	66.8861	41.0916	-94.1913	-171.799	-61.798	131.436	72.9713	39.054	38.8202	77.3941	-126.291	73.523	-54.7983	159.822	-145.765	178.672	-85.4961	155.61	-43.4778	-52.7847	-74.5163	317.693	-56.9216	324.647	-41.4296	110.809	-92.8895	35.4433	-149.595	33.7981	-17.7209	95.6538	-126.103	86.1775
298	-240.725	3.56791	1.26849	67.2039	41.2261	-94.1498	-171.554	-61.9392	131.632	72.7366	39.1477	39.4247	74.5538	-124.473	72.8032	-54.9786	161.853	-149.349	167.469	-72.5412	159.32	-47.2234	-51.4408	-74.6385	315.881	-55.6574	326.091	-41.8442	110.428	-92.4522	34.773	-148.908	32.9075	-16.9751	96.526	-126.933	86.1137
299	-247.585	3.55892	1.2785	67.1108	41.5869	-94.4925	-171.429	-61.2575	134.429	69.4827	39.4844	39.8741	73.2172	-123.796	74.1462	-56.6951	162.601	-149.38	164.537	-69.4906	158.906	-46.7722	-51.1179	-76.9002	320.248	-60.5243	335.346	-51.0288	111.455	-92.5581	34.8969	-148.039	28.6572	-13.2562	97.5871	-128.54	85.9531
300	-250.424	3.54902	1.27494	67.6506	42.4607	-94.5552	-170.365	-61.9068	136.189	67.6145	39.7099	40.5592	72.1119	-122.56	77.5064	-60.2757	161.77	-148.309	165.595	-71.2867	156.692	-44.1285	-51.7132	-76.0089	320.184	-60.1105	332.276	-48.3863	110.894	-93.4505	39.5222	-151.003	23.4637	-7.51049	97.0931	-128.701	85.5958	1ra2_1rx7_wt_trial838.0030.pdb
301	-249.901	3.54624	1.20171	66.5429	41.9927	-94.8538	-171.747	-60.2844	138.488	65.2334	39.654	41.1557	70.959	-121.282	80.6299	-63.5142	161.01	-144.891	174.358	-81.9126	151.069	-38.2789	-53.4267	-75.2957	318.134	-58.7917	336.77	-52.4392	109.717	-93.5713	40.6055	-152.161	23.7007	-7.37984	97.3249	-128.92	84.461
302	-256.429	3.5234	1.21335	66.8897	42.6645	-95.4002	-174.421	-57.024	142.61	60.722	39.7484	41.6493	70.6922	-120.364	83.8787	-66.9645	159.907	-140.804	181.804	-92.2955	148.44	-34.2123	-55.8829	-75.6917	322.234	-62.3372	336.56	-53.2593	110.152	-94.1085	43.4951	-153.884	19.3344	-2.8212	96.8561	-128.777	84.3628
303	-270.43	3.48197	1.18928	67.6499	43.8333	-95.8808	-185.497	-48.6967	143.563	61.8632	36.9425	42.5296	65.1366	-114.177	86.8711	-70.6558	159.442	-143.362	180.324	-89.2163	153.601	-40.1304	-54.85	-72.5074	315.689	-55.684	326.273	-42.2958	107.689	-94.3509	50.5864	-159.453	14.663	3.75939	94.8387	-126.62	83.0273
304	-279.974	3.46828	1.1711	68.9604	46.4747	-95.8472	-183.458	-50.5628	144.492	61.0374	37.1514	42.3977	61.8912	-110.72	84.2628	-68.3177	159.713	-144.186	180.618	-88.899	156.448	-43.2442	-54.0578	-70.7806	311.95	-51.8447	323.59	-39.9253	106.06	-94.7148	54.5074	-160.94	3.58636	14.8309	92.3766	-124.157	82.9765
305	-267.258	3.47299	1.16138	68.1958	43.9376	-96.3933	-188.473	-46.2468	144.37	61.5402	36.0098	42.1173	62.5798	-111.643	83.5067	-67.3599	160.009	-147.626	172.161	-78.2894	160.446	-47.8603	-52.6293	-71.7405	317.244	-56.7465	325.77	-42.7218	106.737	-94.1344	48.9824	-157.291	14.1725	4.32231	93.8171	-124.426	82.8876
306	-254.108	3.45788	1.17556	67.3595	42.0824	-95.5187	-181.008	-52.565	142.854	62.2585	37.7938	41.9675	62.8071	-111.953	83.5149	-67.3538	160.546	-148.165	171.134	-77.0828	163.555	-50.7225	-52.6632	-71.7996	319.495	-58.4967	323.399	-40.7225	106.836	-93.6901	45.4175	-154.877	21.8066	-3.11477	94.7968	-124.604	83.0822
307	-260.635	3.4975	1.22083	67.2951	41.6311	-94.9728	-182.703	-51.7528	138.289	67.2384	37.3268	40.4862	73.4342	-123.701	81.2657	-63.766	161.635	-145.924	178.267	-85.4558	158.992	-46.1164	-53.9862	-73.7286	321.061	-59.9172	325.133	-42.5716	109.046	-94.0897	42.4911	-154.05	28.1404	-9.59927	95.9978	-125.852	82.9017
308	-258.13	3.50359	1.21048	67.4924	41.7674	-94.954	-179.599	-54.0803	138.941	66.0797	38.0392	40.8264	72.982	-123.59	82.509	-65.1705	162.005	-149.043	168.253	-73.7551	162.139	-49.4059	-52.654	-72.6616	318.579	-57.6439	323.882	-40.8421	108.06	-94.0309	41.7436	-152.514	27.3371	-9.00745	95.7748	-126.115	83.1372
309	-258.087	3.52393	1.2099	67.4831	42.0687	-95.0409	-180.145	-53.5519	139.139	65.8988	37.9404	40.9219	71.2686	-123.46	79.0894	-62.4569	164.911	-149.929	166.962	-71.7795	163.171	-50.8329	-52.2416	-73.5299	316.329	-55.8168	323.762	-39.7392	108.411	-93.8615	40.8078	-151.441	26.8029	-8.92443	97.2471	-127.884	83.2182
310	-257.177	3.51313	1.23847	68.0406	42.9591	-95.1131	-181.794	-51.2074	140.219	64.0836	38.4482	40.0119	73.5801	-125.12	77.3994	-60.3429	164.835	-151.961	162.148	-65.8099	165	-53.0649	-51.6514	-73.3776	316.782	-56.5634	327.217	-43.048	107.931	-93.4747	41.9723	-152.769	25.184	-7.10335	97.7512	-128.196	82.9179	1ra2_1rx7_wt_trial838.0031.pdb
311	-259.26	3.50224	1.21656	67.6852	42.5406	-95.1268	-179.367	-53.0691	140.789	63.1563	38.9568	40.5872	71.7424	-123.698	79.7675	-63.073	165.191	-151.873	160.992	-64.9435	165.99	-53.5176	-52.0679	-72.725	316.244	-56.2862	328.496	-43.9919	107.01	-93.2361	41.0664	-152.01	25.2667	-7.23015	98.0215	-128.402	82.5729
312	-257.325	3.49975	1.1895	68.8912	44.121	-95.7425	-180.53	-51.3529	142.559	60.7874	39.049	40.1522	72.8972	-124.435	79.5903	-62.6001	164.773	-153.326	156.895	-60.1255	170.393	-57.8353	-51.5029	-72.3774	318.23	-57.9065	326.756	-43.1141	106.717	-93.707	44.9698	-154.944	20.4659	-1.9323	97.9913	-128.183	82.2548
313	-256.235	3.50119	1.17153	68.9807	44.7708	-95.4809	-175.009	-55.7663	143.114	59.5305	40.3053	40.1211	71.9313	-123.339	79.0186	-62.128	164.767	-151.087	165.615	-69.5634	164.315	-52.4386	-52.3411	-73.6937	322.338	-61.745	330.381	-47.3583	107.794	-93.4728	48.0547	-158.359	15.8098	3.0167	98.411	-127.88	82.2436
314	-253.191	3.50565	1.14491	69.448	45.6477	-95.4571	-174.946	-56.0532	142.787	60.0803	40.0958	40.7847	69.4757	-120.535	81.0236	-64.5291	163.921	-150.397	168.07	-72.2665	163.238	-51.4497	-52.5318	-72.6536	319.307	-59.0084	329.703	-46.5086	107.076	-93.5743	48.2347	-157.012	8.96433	8.9952	97.5187	-127.947	82.7995
315	-251.3	3.50434	1.14373	67.3672	42.1239	-95.3683	-171.805	-58.5306	143.335	59.0974	40.8183	40.7803	69.7652	-120.645	81.6166	-65.0682	163.702	-150.943	165.86	-69.7775	163.496	-51.7256	-52.1776	-70.2245	312.022	-51.922	322.659	-38.8214	105.508	-92.5249	39.5687	-151.25	25.193	-7.14545	99.2014	-128.063	82.5763
316	-249.273	3.51501	1.11477	68.6293	44.5143	-95.7708	-179.541	-52.3129	142.481	60.8996	39.0631	40.768	69.642	-120.45	81.5303	-64.9745	163.546	-150.657	168.22	-72.0815	162.592	-51.1276	-52.4548	-70.6898	314.321	-53.8169	322.207	-39.0036	106.102	-94.0496	46.9503	-156.337	15.37	3.21148	98.5082	-128.275	82.0419
317	-257.406	3.49219	1.1571	69.7315	45.9854	-95.5997	-176.366	-54.7957	142.772	60.1515	39.8191	40.1985	71.2206	-122.184	80.5364	-63.5757	163.921	-148.69	172.64	-77.6668	158.853	-47.0433	-53.7198	-71.6669	316.839	-56.2791	326.094	-43.2805	106.84	-94.1235	48.6673	-156.27	8.14908	9.86864	96.6137	-127.545	82.6551
318	-258.139	3.49083	1.14874	68.2866	43.2597	-95.1946	-173.695	-57.2688	142.482	60.3685	40.4113	39.9921	71.7481	-122.769	80.4034	-63.3712	164.257	-149.635	172.31	-76.6321	159.263	-48.0204	-53.0834	-71.6449	317.491	-56.7772	325.492	-42.7862	106.898	-93.7046	43.4238	-153.257	20.39	-1.96186	98.3803	-127.884	82.159
319	-271.377	3.42252	1.18742	69.4075	46.982	-95.4699	-180.598	-51.7832	141.81	61.9411	38.8463	38.524	72.1935	-121.913	78.0274	-60.0232	163.767	-149.909	174.453	-78.4318	159.574	-48.7773	-53.0991	-68.8824	310.376	-50.1572	319.39	-35.4345	104.594	-95.2253	52.5974	-158.719	7.67515	10.7578	96.3875	-127.931	81.9289
320	-259.331	3.43865	1.15518	68.6505	44.235	-95.8551	-180.484	-51.5292	142.736	60.7542	38.8638	38.9426	70.8534	-120.507	79.1466	-61.3423	163.372	-150.372	172.112	-75.7813	160.136	-49.36	-52.7719	-70.4469	316.299	-55.7212	323.556	-40.3407	105.674	-94.5937	48.2573	-156.338	17.7909	0.909547	97.5522	-128.078	81.688	1ra2_1rx7_wt_trial838.0032.pdb
321	-263.437	3.41037	1.23676	69.5939	46.0454	-95.5085	-178.982	-52.9011	141.724	61.6619	39.2401	37.8539	76.2085	-125.596	78.3967	-59.4452	162.951	-149.914	170.214	-74.5985	158.769	-47.0059	-53.3918	-70.3267	315.842	-55.3325	323.625	-40.2952	105.445	-95.6723	53.9178	-160.242	13.64	5.1693	95.8625	-128.115	81.665
322	-244.045	3.41103	1.21984	68.0986	43.1393	-96.038	-183.126	-49.3414	142.362	61.3738	38.2935	37.9401	75.7522	-125.154	79.1357	-60.2332	162.946	-152.544	162.421	-65.4418	163.518	-51.8439	-52.1381	-70.0326	315.777	-55.2961	322.903	-39.28	104.942	-94.8247	47.7845	-156.222	27.3542	-8.17219	97.133	-128.343	81.3651
323	-259.616	3.47103	1.23651	67.9508	44.283	-96.2859	-186.426	-46.6258	142.409	61.7432	37.5161	39.9452	69.6936	-119.962	78.8608	-62.2339	165.105	-152.276	163.66	-66.7344	163.017	-51.4964	-52.2346	-71.5931	313.817	-53.2985	319.597	-35.5941	107.174	-95.1611	52.0949	-159.873	21.2477	-1.68013	97.4237	-128.599	81.1474
324	-275.91	3.45923	1.23533	70.5548	48.1416	-96.2934	-187.368	-45.7934	143.233	61.0828	37.3568	39.5419	68.2973	-118.426	75.9176	-59.2747	165.243	-151.271	168.238	-71.6314	160.459	-49.3218	-52.6089	-73.1994	317.676	-57.1911	326.404	-42.8955	108.302	-96.0475	61.1156	-166.061	4.37377	15.2878	95.9532	-128.235	81.3116
325	-261.939	3.46111	1.20473	68.8964	45.591	-96.6813	-190.875	-42.8034	143.285	61.3041	36.5623	39.3899	68.4583	-118.563	76.1182	-59.3227	165.155	-152.928	164.605	-67.0071	163.548	-52.6926	-51.8377	-71.2723	313.783	-53.4159	321.788	-37.7725	106.731	-95.6458	53.8093	-160.123	15.8868	3.62143	96.7856	-128.426	81.0478
326	-243.994	3.45634	1.30643	67.7876	43.0742	-94.1392	-174.683	-57.638	134.672	68.9341	39.8145	36.471	88.1077	-139.12	74.9267	-54.8965	164.817	-150.304	172.497	-76.3209	158.737	-47.7766	-52.9672	-73.1424	318.989	-58.5417	328.672	-45.1178	108.171	-95.4723	45.8517	-156.86	34.5144	-14.7877	98.5876	-129.464	80.657
327	-252.459	3.43945	1.25644	67.2641	42.1126	-94.7975	-173.708	-57.8915	139.446	63.8657	40.0354	37.1642	86.2557	-137.809	78.1473	-58.4405	165.062	-150.283	171.93	-76.0779	158.29	-47.083	-53.1957	-73.9396	324.98	-64.1413	331.176	-48.1958	108.332	-94.5746	47.6957	-160.908	38.3028	-16.9122	101.142	-129.866	79.8246
328	-248.528	3.44225	1.19135	67.2282	41.8875	-95.6014	-172.979	-57.4463	144.137	58.4002	40.5252	38.0631	83.2384	-134.487	80.7975	-61.6776	164.301	-148.91	173.316	-78.4876	158.641	-46.6657	-53.833	-73.9584	326.384	-65.3858	331.611	-49.0094	108.35	-95.195	48.2317	-159.945	35.6897	-14.5385	100.065	-129.525	80.0166
329	-250.609	3.42021	1.22184	67.5404	42.142	-95.1884	-172.978	-57.3378	143.569	58.9608	40.7862	38.8858	79.4565	-130.166	83.5379	-64.9256	163.078	-150.377	165.225	-69.8087	163.036	-50.4326	-53.0538	-73.6416	327.424	-66.3045	331.293	-48.8566	107.896	-95.1772	51.6231	-164.078	34.1052	-11.9556	101.55	-130.048	79.2028
330	-240.415	3.44063	1.17851	67.3194	42.0173	-95.7003	-180.383	-51.7292	142.005	61.645	38.7894	39.0651	78.0789	-128.488	83.3842	-64.9169	162.4	-151.802	162.791	-66.3973	166.267	-54.0446	-52.4478	-70.8032	319.534	-58.5126	323.086	-40.1576	106	-94.7289	50.0586	-162.995	35.3654	-13.2428	101.875	-129.922	79.323	1ra2_1rx7_wt_trial838.0033.pdb
331	-248.946	3.44838	1.16665	68.3621	44.3145	-95.3182	-174.287	-56.474	142.543	60.0755	40.4697	39.218	76.8252	-127.671	82.8692	-64.8007	163.47	-151.762	164.366	-67.7547	165.943	-54.1547	-52.2683	-70.6994	319.705	-58.4577	321.05	-38.21	105.996	-95.1026	55.1943	-167.67	25.5486	-2.92267	102.85	-130.146	78.8583
332	-238.664	3.46456	1.13972	68.6899	44.9224	-95.3613	-174.139	-56.5409	142.709	59.8528	40.508	38.9407	77.5043	-128.567	81.8494	-63.6494	163.906	-154.233	159.429	-61.1666	170.199	-59.1333	-50.9644	-70.3525	318.277	-57.134	320.54	-37.4363	105.581	-95.1176	55.1583	-166.703	24.4905	-2.08771	102.04	-129.98	78.9588
333	-236.892	3.46282	1.16174	70.226	47.1978	-95.2164	-173	-57.5016	142.452	60.0163	40.7582	38.4533	78.9429	-129.82	80.4634	-61.9322	163.879	-154.361	160.157	-61.5255	170.638	-59.9634	-50.7624	-71.4385	322.186	-60.7152	322.264	-39.728	106.447	-95.4995	61.8507	-173.101	16.8961	6.30544	102.966	-130.442	78.485
334	-242.935	3.47446	1.21529	70.8968	48.6817	-94.3942	-170.511	-58.8826	142.171	59.9106	41.9577	38.463	81.2199	-132.058	82.2035	-63.3998	163.588	-154.095	161.447	-62.8143	170.451	-59.9711	-50.7922	-69.9395	317.93	-56.7013	318.633	-35.489	105.136	-94.8895	59.3224	-167.936	7.54711	13.6636	98.2829	-128.18	80.8852
335	-233.995	3.48411	1.17596	70.1279	46.038	-95.4791	-174.447	-56.2852	142.967	59.6142	40.3901	38.0469	81.8861	-132.488	79.8182	-60.8805	163.346	-155.828	155.877	-56.6667	171.099	-60.6568	-49.8888	-71.4619	322.477	-60.9217	322.491	-39.6647	106.351	-94.7249	53.9974	-164.017	20.6932	1.06563	99.6117	-128.776	80.2632
336	-219.557	3.49257	1.1359	71.5488	48.6734	-95.5692	-174.213	-56.3008	143.225	59.193	40.4946	38.2156	81.0049	-131.457	80.0751	-61.2549	163.092	-153.772	163.124	-64.6689	165.464	-55.4138	-50.8558	-72.5201	325.965	-64.1958	325.514	-43.161	107.128	-95.9037	65.7364	-174.384	10.1634	13.1354	100.597	-129.638	79.2963
337	-228.921	3.42231	1.25199	70.5599	49.1433	-95.045	-179.732	-51.5349	145.656	57.8839	39.6385	37.5083	77.1186	-127.014	74.6493	-55.8938	163.103	-154.19	159.817	-61.1852	168.407	-58.0385	-50.4671	-69.1986	316.302	-54.9892	316.87	-33.4665	104.569	-95.9425	66.6366	-176.274	11.9666	12.2515	102.27	-130.442	78.485
338	-232.413	3.41232	1.24808	71.0968	47.8504	-95.1394	-179.219	-52.4172	144.524	59.1789	39.4102	37.2039	77.1293	-126.926	74.0597	-55.1013	162.988	-154.604	159.274	-60.431	170.177	-59.8687	-50.1101	-72.6089	327.412	-65.6498	325.771	-43.5994	106.992	-95.7205	64.3198	-174.806	16.4014	7.96347	103.025	-130.442	78.485
339	-219.325	3.43674	1.22772	70.4096	46.4547	-95.2022	-175.774	-55.6164	143.582	59.8973	39.7554	37.84	75.8486	-125.383	76.3566	-57.6771	162.214	-155.922	154.443	-54.9699	174.059	-63.6375	-49.3529	-73.0581	329.656	-67.5502	325.123	-43.5037	107.464	-94.5328	62.8898	-175.824	23.6351	1.51341	105.053	-130.831	78.1424
340	-218.366	3.42455	1.23734	69.9036	45.475	-95.1782	-173.446	-57.5113	143.556	59.6218	40.2082	37.8067	72.8468	-122.185	74.9398	-56.4597	162.017	-156.589	149.346	-49.8162	178.316	-67.188	-49.0423	-73.1357	330.577	-68.7276	327.203	-45.2568	107.093	-93.8212	59.4754	-172.967	28.033	-3.10267	104.95	-130.442	78.485	1ra2_1rx7_wt_trial838.0034.pdb
341	-213.936	3.39776	1.2081	69.6467	45.136	-95.5994	-175.043	-55.9012	143.545	59.3923	40.0066	37.9436	66.1726	-115.094	72.3346	-54.6996	162.07	-155.953	150.709	-51.495	177.524	-66.3608	-49.2036	-72.9497	331.176	-69.7613	328.93	-46.3527	106.355	-93.9462	58.9497	-171.412	26.5802	-2.26938	103.908	-129.918	79.1388
342	-229.888	3.53641	1.24848	67.8282	42.4583	-95.8711	-175.93	-54.9533	143.719	59.0872	39.9052	42.3538	51.6426	-102.354	70.5696	-57.6842	166.225	-155.396	150.595	-51.6947	175.257	-64.0888	-49.2741	-76.7528	326.486	-65.3384	324.938	-41.5046	111.376	-93.1572	54.1544	-168.484	33.8281	-10.1205	107.306	-132.703	79.7121
343	-232.106	3.52103	1.22919	67.5111	42.2924	-95.4154	-179.24	-52.6981	141.286	62.132	39.2335	42.7392	50.7173	-101.101	72.4455	-59.6617	165.323	-152.699	161.324	-63.4645	166.829	-56.3409	-50.4716	-75.6766	325.337	-64.0805	323.4	-40.1103	110.426	-92.9484	54.016	-167.478	29.3377	-6.50616	105.449	-131.21	80.602
344	-230.773	3.49592	1.2301	67.5385	42.1668	-94.5989	-174.071	-56.9844	141.798	61.1567	40.6354	42.6636	50.6062	-100.665	72.9124	-59.9961	164.709	-151.479	166.426	-68.9143	165.203	-55.0348	-50.789	-75.4124	326.469	-65.0572	324.197	-41.2145	110.03	-92.662	54.0729	-167.881	28.7121	-5.63169	104.963	-130.282	80.3769
345	-229.372	3.5032	1.17826	68.2289	43.0709	-95.5171	-181.422	-51.0071	141.569	62.1937	38.7039	43.0081	49.4517	-99.3254	74.5669	-61.6814	163.893	-151.769	165.319	-67.683	166.809	-56.4545	-50.7725	-75.023	327.122	-65.6051	324.687	-41.9495	109.599	-93.2203	55.8771	-168.258	23.7253	-0.97811	103.556	-129.605	80.5807
346	-235.566	3.48804	1.22139	68.6146	43.804	-95.3997	-180.62	-51.6826	141.075	62.6121	38.8993	42.5823	49.6383	-99.0527	73.6426	-60.3636	163.185	-151.312	164.33	-67.0814	165.885	-55.0943	-51.1298	-74.0787	326.426	-64.6186	321.713	-39.3492	108.988	-92.7622	54.1631	-166.024	19.4188	2.30856	102.206	-128.48	81.8435
347	-218.6	3.46808	1.21372	70.9005	47.6812	-95.2693	-175.656	-55.8265	141.82	61.3622	39.8687	42.2825	50.0378	-99.1138	73.7675	-60.2207	162.903	-150.474	167.507	-70.6128	164.584	-53.8885	-51.4312	-75.0372	330.2	-68.2468	326.195	-43.9874	109.6	-93.7117	65.5904	-175.609	4.84451	17.7473	102.296	-129.117	81.2819
348	-232.498	3.48188	1.16498	67.5117	43.0145	-95.5702	-176.175	-55.1688	142.548	60.5439	39.7253	43.1248	48.2793	-97.1822	76.6817	-63.4783	162.093	-150.105	168.09	-71.3755	164.013	-53.2738	-51.4838	-72.4533	322.64	-60.7837	318.957	-36.4761	108.05	-93.4622	53.6272	-164.752	21.0659	0.816593	102.025	-128.766	81.4659
349	-249.098	3.47538	1.23032	68.5763	45.7733	-95.7987	-184.687	-48.5073	141.2	63.1311	37.7675	42.2335	47.3015	-96.4841	70.6452	-57.6318	163.969	-149.21	172.941	-76.5496	159.565	-49.265	-52.3212	-71.489	317.187	-56.2254	318.076	-33.8652	107.069	-93.5796	57.9511	-167.39	11.8212	9.69578	100.624	-128.648	81.6771
350	-247.287	3.47957	1.20451	67.8034	43.2291	-96.1089	-187.754	-45.9659	141.098	63.5243	37.0365	42.1667	47.5745	-96.8218	70.7166	-57.5845	163.961	-150.772	168.981	-71.7513	160.736	-50.6795	-51.6653	-72.085	317.282	-56.849	324.595	-40.2197	107.24	-93.3979	52.6907	-163.447	22.4045	-0.618931	101.492	-129.167	80.7338	1ra2_1rx7_wt_trial838.0035.pdb
351	-225.054	3.52512	1.28607	70.6472	49.5227	-96.7055	-195.059	-39.9069	141.968	63.4748	35.4372	39.9893	48.9777	-100.465	53.0347	-40.144	170.071	-148.468	176.995	-80.7698	154.546	-44.8994	-52.4844	-77.1005	319.032	-58.507	325.884	-41.1681	110.907	-94.5715	63.6775	-172.119	4.77864	16.7149	104.979	-133.404	81.5504
352	-229.895	3.53051	1.2447	67.0321	43.9066	-95.5779	-186.036	-48.3389	141.271	64.1854	36.9469	40.6754	47.7408	-99.9298	56.162	-43.5515	170.402	-148.539	180.461	-84.129	155.615	-46.2659	-52.2759	-76.0977	317.431	-56.4845	320.924	-36.5574	110.58	-93.676	50.4175	-161.78	25.4707	-4.26399	105.889	-132.897	81.5019
353	-227.347	3.53358	1.21039	68.0636	47.4161	-94.5648	-178.429	-55.4827	140.601	64.874	38.2511	41.2726	47.8453	-101.558	59.6535	-47.1572	171.416	-148.83	182.008	-85.609	157.433	-48.0991	-52.2232	-74.129	313.614	-52.3894	313.994	-29.838	109.548	-94.5426	57.5891	-166.668	9.65776	11.1498	104.585	-132.312	82.0566
354	-229.72	3.52858	1.21308	65.577	41.5562	-94.728	-174.913	-57.4925	141.226	62.9587	39.494	41.8772	47.6353	-100.736	63.9499	-51.4588	170.012	-147.652	181.318	-85.6979	156.135	-46.2525	-52.7039	-75.5354	318.202	-56.5919	318.349	-35.1807	110.799	-92.5557	46.1226	-160.053	31.7136	-10.205	106.384	-131.242	81.452
355	-226.155	3.56065	1.24853	66.9836	42.4837	-95.3599	-185.443	-48.8665	140.058	65.1699	37.2372	40.9954	50.4982	-103.754	58.7978	-46.1105	171.282	-148.376	180.461	-84.2641	153.947	-44.6726	-52.2478	-79.1628	323.521	-61.7132	323.471	-40.7422	113.527	-92.8234	44.3745	-157.281	28.5742	-8.49075	107.621	-133.377	82.6873
356	-226.2	3.56419	1.20731	66.5129	41.8689	-95.2427	-186.669	-48.6811	139.852	66.3693	36.4247	41.5244	50.4034	-103.893	62.2224	-49.5147	170.772	-148.787	182.884	-86.3834	155.971	-46.9514	-51.9716	-78.6803	323.748	-61.773	323.207	-40.7386	113.324	-92.9736	45.0742	-158.246	30.3704	-9.65963	106.975	-132.534	82.087
357	-222.469	3.56415	1.1793	66.1579	41.1792	-95.2857	-184.941	-49.8965	140.201	65.6738	36.8195	42.4057	48.5555	-102.674	66.283	-53.8652	170.735	-149.402	179.431	-82.6213	155.868	-46.8263	-51.7223	-78.1967	323.98	-61.8678	323.035	-40.7975	113.054	-92.8228	45.9246	-159.788	31.9963	-10.394	106.657	-131.386	81.4103
358	-220.104	3.56979	1.15452	66.3097	41.5073	-95.2878	-183.116	-51.2097	140.472	65.0551	37.2513	43.0236	47.4357	-101.961	68.9834	-56.7535	170.668	-149.445	178.433	-81.5609	157.193	-48.0067	-51.7233	-77.8101	324.072	-61.8269	322.745	-40.7352	112.859	-92.9039	47.1985	-161.008	29.2696	-7.40139	106.225	-130.57	81.1324
359	-228.914	3.54475	1.17263	67.1258	41.9896	-94.2362	-175.515	-57.7455	140.256	64.7606	39.0585	42.6975	49.5008	-104.06	70.1163	-57.3989	170.266	-150.846	174.376	-76.8506	159.213	-50.0721	-51.0726	-78.2418	327.385	-65.2087	327.556	-45.8691	112.921	-92.7967	45.012	-157.727	24.6493	-4.25634	104.586	-129.732	82.4332
360	-249.263	3.54209	1.1742	69.0831	45.2017	-94.6842	-180.906	-53.2609	139.605	65.911	37.8424	43.4047	48.0205	-101.992	73.3367	-60.7421	168.564	-150.522	171.935	-74.7303	158.835	-49.1657	-51.261	-77.724	326.822	-64.6932	328.263	-46.8235	112.575	-93.8925	50.865	-160.053	8.5776	10.8231	102.147	-129.393	83.0935	1ra2_1rx7_wt_trial838.0036.pdb
361	-242.707	3.52873	1.16665	67.0635	41.1268	-94.6923	-177.692	-55.6971	139.841	65.1289	38.5268	43.7194	48.2527	-101.398	76.558	-63.7195	166.752	-152.263	163.441	-65.4162	163.136	-53.109	-50.2086	-76.9606	325.737	-63.8918	329.878	-48.4347	111.884	-92.9373	42.2935	-153.934	24.9569	-5.39051	103.262	-129.443	82.7534
362	-252.818	3.53638	1.16542	68.2189	43.2099	-95.2462	-178.378	-54.0959	141.249	62.8184	38.9082	44.4794	46.3993	-98.7169	79.6111	-67.1204	165.302	-152.519	158.377	-60.4469	164.34	-53.745	-49.9875	-76.3208	323.959	-62.3348	330.476	-49.0923	111.441	-93.4731	46.9293	-157	15.4965	3.98204	102.593	-129.477	82.5265
363	-248.376	3.51418	1.1823	67.9029	42.508	-94.6373	-176.433	-55.6814	138.484	65.0291	39.7091	42.6102	53.9135	-105.344	77.4085	-63.3968	164.572	-150.676	164.412	-67.337	159.354	-48.9655	-51.0414	-74.4611	319.069	-57.5021	324.598	-42.8013	110.108	-93.5621	45.5834	-156.665	21.176	-1.40193	102.656	-129.42	82.3781
364	-247.577	3.52371	1.16704	66.4313	41.1056	-95.9303	-183.986	-48.6822	142.347	61.7182	38.1324	43.2141	49.9187	-101.154	77.4198	-64.205	164.883	-149.295	169.567	-73.1425	156.175	-45.9014	-51.8629	-72.9916	314.412	-53.0566	321.217	-39.0596	109.122	-92.8659	42.8123	-153.983	26.1801	-5.82569	101.425	-127.856	81.7837
365	-249.422	3.53153	1.12441	67.9403	44.3659	-95.4526	-177.763	-54.0605	142.427	61.115	39.3671	43.1687	49.8722	-101.388	77.1033	-63.9511	165.413	-148.006	176.06	-80.0926	154.163	-44.2823	-52.3624	-73.2718	316.605	-54.8045	320.264	-38.7615	109.571	-94.6891	52.0592	-160.459	13.1518	7.76495	100.679	-128.205	81.2481
366	-243.995	3.51503	1.13152	67.2096	42.8817	-95.0614	-173.966	-57.3982	142.143	61.0657	40.1687	42.9697	50.0604	-101.471	76.6187	-63.4651	165.659	-147.048	179.819	-84.5592	153.797	-43.6123	-52.9955	-73.7397	319.351	-57.2036	321.197	-40.2601	110.063	-94.5441	49.9823	-159.918	19.6824	1.84865	102.374	-128.759	80.6046
367	-243.087	3.54351	1.15884	66.2293	41.1685	-95.1495	-181.649	-51.5779	140.696	63.7921	38.3531	42.6834	49.0603	-101.446	71.9689	-59.3874	168.212	-146.758	184.995	-89.5573	153.296	-43.8593	-52.7883	-76.7573	323.401	-60.8801	320.853	-39.8996	112.566	-94.1458	45.0728	-155.985	27.7063	-6.48407	103.364	-129.28	81.2541
368	-252.949	3.52196	1.19627	66.9362	43.8495	-95.7887	-188.917	-45.5385	140.308	64.8703	36.6876	42.6185	49.3919	-101.67	72.0231	-59.3173	167.951	-147.919	178.341	-82.7094	152.32	-42.4068	-52.7078	-73.9933	315.788	-53.7328	315.41	-33.7	110.563	-95.2682	49.8724	-158.325	18.1422	2.86799	101.847	-129.238	81.2402
369	-259.808	3.51935	1.18096	68.4895	46.4391	-95.8429	-186.955	-46.8717	141.226	63.5734	37.1692	42.8106	48.338	-100.536	72.2491	-59.6045	167.58	-148.027	177.079	-81.3559	152.581	-42.6239	-52.6235	-73.0871	310.082	-49.2585	320.749	-37.9669	109.503	-95.6254	54.9157	-161.633	6.97695	13.8043	100.681	-129.245	80.8341
370	-254.11	3.52713	1.15504	66.8888	42.8283	-96.3257	-190.261	-44.028	141.412	63.6163	36.3638	43.0674	47.8471	-100.014	73.2475	-60.6452	167.207	-149.368	173.103	-76.6393	154.059	-44.2367	-52.0245	-73.2298	310.89	-50.1111	322.98	-40.42	109.636	-94.895	46.7485	-155.622	21.0717	-0.391356	101.733	-129.371	80.5545	1ra2_1rx7_wt_trial838.0037.pdb
371	-248.411	3.53	1.14491	68.1467	45.4363	-95.9964	-185.206	-48.1227	141.557	62.8802	37.5031	43.0666	48.159	-100.361	73.6711	-60.9786	167.126	-149.199	173.901	-77.4239	154.542	-44.7859	-52.0792	-76.4563	320.844	-59.6652	333.707	-52.3749	111.973	-95.7962	56.88	-165.209	11.106	11.1635	103.074	-129.954	79.4158
372	-233.361	3.54342	1.19114	65.8203	41.0934	-93.4475	-170.219	-62.0064	133.219	70.487	40.4691	41.2986	58.9678	-111.983	70.4131	-56.2862	167.804	-146.145	180.615	-86.1835	152.813	-42.2014	-53.0862	-76.7638	317.141	-56.1099	328.72	-46.5579	112.401	-95.5884	43.9751	-156.857	33.3852	-11.4774	105.904	-132.409	79.2425
373	-250.564	3.54298	1.16297	65.7608	40.8025	-93.935	-173.137	-59.6788	137.104	67.3233	39.6155	41.6782	59.1839	-112.509	72.854	-58.7226	167.896	-145.05	186.461	-92.8493	153.977	-43.1528	-53.6625	-78.3521	324.038	-62.5256	333.213	-52.0092	113.591	-95.2399	41.1801	-153.201	30.6839	-9.92499	104.601	-131.377	80.3555
374	-257.17	3.52979	1.17397	65.5785	40.1958	-94.3516	-174.177	-58.4332	138.432	65.8682	39.4281	42.7556	56.9664	-109.576	77.25	-63.4271	165.912	-144.102	182.589	-89.761	151.024	-39.4445	-54.0479	-78.0751	324.043	-62.7503	335.803	-54.7854	113.378	-95.486	40.6898	-151.539	29.8764	-9.52144	103.203	-130.9	80.4914
375	-254.312	3.60913	1.17984	65.416	40.4844	-94.9003	-174.298	-57.7828	140.437	63.4929	39.4772	43.7859	54.5521	-109.603	74.0159	-61.6665	169.783	-145.592	177.632	-83.7538	151.568	-40.4333	-53.3536	-78.2248	316.922	-55.879	327.055	-44.9942	114.31	-95.52	44.7087	-156.406	33.0194	-10.9775	103.973	-130.849	79.3318
376	-254.342	3.60194	1.15929	65.6142	40.6247	-94.9508	-174.945	-57.1351	140.495	63.4008	39.4256	43.7089	54.5986	-109.459	74.5893	-62.0661	169.391	-147.432	174.367	-79.2487	156.686	-45.9143	-52.4291	-78.8594	320.707	-59.6572	331.807	-50.0488	114.396	-94.8684	42.1933	-153.841	29.9308	-8.91298	103.487	-130.139	80.0376
377	-258.798	3.59927	1.15417	66.3196	41.8062	-95.5851	-181.777	-51.4199	140.694	63.7978	37.9349	44.0063	53.9836	-108.463	76.0851	-63.5046	168.432	-147.254	172.665	-77.861	155.675	-44.6058	-52.8136	-77.6372	318.74	-57.6009	328.997	-47.2446	113.549	-95.3873	47.1195	-158.581	26.1945	-4.12847	103.971	-130.298	79.0549
378	-261.971	3.59584	1.14248	67.3725	44.2456	-95.368	-179.267	-53.3538	140.578	63.509	38.6276	43.604	56.4964	-110.444	76.3189	-63.1971	167.664	-148.195	170.6	-75.1507	159.559	-48.5946	-52.3433	-77.2244	317.408	-56.771	332.248	-50.2556	112.958	-96.2998	51.9089	-161.388	16.6691	5.20402	102.95	-130.42	78.6013
379	-257.905	3.62452	1.11964	68.0238	44.7786	-95.1406	-174.928	-57.0036	138.559	64.8589	39.5324	43.6058	61.1138	-115.479	79.98	-66.5075	167.794	-148.728	169.327	-73.4728	159.95	-49.2023	-52.104	-75.755	313.36	-52.7109	326.906	-44.5529	111.9	-96.5127	50.382	-159.32	14.2756	7.32387	102.357	-130.442	78.485
380	-252.684	3.66288	1.09576	66.2398	41.8372	-95.506	-183.086	-51.0475	138.426	66.6421	37.2394	44.7496	57.5542	-112.702	80.8935	-68.4053	168.808	-147.579	175.93	-80.526	157.5	-47.1496	-52.593	-77.7688	316.854	-55.8005	328.55	-46.7224	113.979	-95.9587	44.8877	-155.262	24.1465	-2.5739	103.145	-130.442	78.485	1ra2_1rx7_wt_trial838.0038.pdb
381	-264.462	3.66048	1.09695	67.0358	43.8902	-95.0016	-176.869	-55.7476	141.194	63.0921	39.0097	44.7302	57.2292	-112.096	81.3038	-68.8346	168.595	-144.825	185.404	-91.3254	156.435	-45.99	-53.7069	-76.9246	313.953	-53.0664	327.353	-45.2472	113.368	-95.9715	48.1992	-157.581	14.9545	6.33226	102.625	-130.202	78.7237
382	-261.536	3.66741	1.07379	65.4758	40.637	-95.0333	-176.631	-55.8727	141.309	62.8896	39.082	44.595	57.6146	-112.574	80.9921	-68.4374	168.754	-145.692	184.767	-89.9689	158.017	-47.9681	-53.2778	-77.7219	316.834	-55.5535	328.733	-47.2276	114.154	-94.7495	39.3846	-151.626	27.564	-6.30244	104.219	-130.206	78.7948
383	-252.153	3.73738	1.09622	65.1404	40.4697	-95.6613	-184.223	-49.5541	141.045	63.8573	37.3983	45.9097	53.5779	-110.293	80.0936	-68.9151	171.364	-145.828	184.386	-89.4799	157.296	-47.3809	-53.3814	-79.0461	315.208	-53.8591	325.491	-43.6686	115.842	-94.3016	40.5943	-153.895	29.2409	-7.47482	105.57	-130.405	78.6642
384	-246.604	3.80925	1.13591	64.2184	39.4072	-95.6638	-179.656	-52.4912	141.993	61.6533	38.8883	47.6056	47.5837	-105.631	79.6433	-70.2515	173.754	-145.876	182.989	-87.8443	158.678	-48.8872	-53.1773	-82.2943	318.442	-57.0094	328.36	-46.5985	119.252	-93.5851	39.6925	-154.698	32.3465	-10.2608	106.862	-130.442	78.485
385	-249.639	3.7893	1.11002	64.2804	40.1355	-95.5433	-177.688	-53.9406	142.054	61.2091	39.4531	47.3416	48.3892	-106.145	79.9242	-70.2078	173.273	-146.866	180.335	-84.695	161.978	-52.0932	-52.8685	-80.6702	314.348	-53.7962	330.814	-48.3035	117.456	-93.635	39.097	-153.611	28.6499	-7.38292	106.392	-130.442	78.485
386	-244.412	3.76649	1.07133	64.6825	40.5773	-94.7634	-174.397	-57.8328	141.725	62.3316	39.6315	47.1254	49.9446	-107.453	80.9063	-70.8124	172.651	-149.047	179.157	-82.2619	166.519	-57.2172	-51.6932	-80.0007	315.64	-54.9062	330.553	-48.2345	116.715	-94.2688	40.599	-154.071	27.0513	-5.82366	105.758	-130.442	78.485
387	-244.142	3.74332	1.08483	65.3394	41.4047	-94.7757	-174.567	-57.4688	141.333	62.5049	39.7563	46.6043	51.8385	-108.542	80.4477	-69.8851	171.757	-150.116	175.971	-78.6989	169.771	-60.1774	-51.5465	-78.9916	315.364	-54.5205	329.047	-46.7709	115.786	-93.9298	42.2596	-156.591	25.1866	-3.703	106.587	-130.442	78.485
388	-233.316	3.74482	1.04789	65.4667	41.5836	-95.1469	-175.429	-56.2683	142.148	61.3152	39.7888	46.4551	51.6354	-107.724	80.239	-69.6434	171.365	-149.849	178.332	-81.1805	171.231	-61.6083	-51.7211	-78.7634	316.42	-55.4609	329.141	-46.9939	115.438	-94.3228	42.9379	-156.74	24.1472	-2.82704	106.21	-130.442	78.485
389	-225.192	3.73404	1.04718	65.962	42.2705	-95.4061	-182.96	-50.4861	141.124	63.4375	37.9408	46.3347	52.2761	-108.026	80.8505	-69.9974	170.657	-150.003	179.151	-82.0671	170.397	-60.698	-52.0486	-77.4635	314.869	-53.8739	326.472	-44.1967	114.324	-94.0059	44.907	-159.201	22.0655	-0.587343	106.495	-130.358	78.6251
390	-233.192	3.68841	1.03216	66.034	42.2391	-95.3186	-183.176	-50.6465	141.161	63.7697	37.7186	45.4584	54.7275	-110.216	80.6306	-69.0959	170.454	-150.497	179.232	-82.1193	172.67	-62.6896	-52.1894	-75.5714	313.64	-53.0993	325.939	-42.8095	111.914	-93.5903	43.0922	-157.538	22.5039	-1.65579	105.94	-130.164	78.9145	1ra2_1rx7_wt_trial838.0039.pdb
391	-230.214	3.63325	1.03031	66.5111	42.7646	-94.8519	-176.148	-56.3428	141.453	62.6991	39.33	44.4069	58.473	-113.934	81.8253	-69.3199	170.571	-150.789	178.672	-81.7456	174.144	-63.6072	-52.7949	-75.581	320.645	-59.7997	328.52	-45.6596	110.915	-93.4142	46.9825	-161.684	21.8814	-0.184722	106.344	-130.419	78.5202
392	-241.186	3.61216	1.0427	66.5667	42.4174	-95.2544	-179.427	-53.2912	141.097	62.9652	38.7171	43.8471	60.0181	-114.813	81.2224	-68.2957	169.953	-151.612	174.887	-77.6112	172.52	-61.9238	-52.7912	-73.312	314.841	-54.4344	325.127	-41.519	109.101	-93.124	43.6716	-157.832	23.2907	-2.53403	105.015	-129.963	79.1716
393	-235.862	3.58142	1.05074	68.6537	45.2075	-95.6851	-186.515	-47.5757	140.445	64.395	37.0739	43.1523	62.187	-117.128	82.0427	-68.4623	170.059	-152.297	174.412	-76.7924	171.703	-61.2948	-52.8893	-75.1123	326.304	-64.858	328.036	-45.915	110.09	-93.5949	51.0697	-164.129	12.2832	8.88142	104.969	-129.736	79.4542
394	-227.091	3.59433	1.01829	67.8592	44.949	-95.6957	-181.72	-51.1115	141.607	62.4554	38.2001	43.5395	60.88	-115.637	83.7001	-70.1824	169.388	-150.664	176.743	-79.9771	168.443	-57.7677	-53.6351	-72.7019	318.813	-57.6469	322.257	-39.6039	108.508	-94.1018	54.0776	-167.03	14.5611	7.76877	105.77	-130.442	78.485
395	-230.419	3.55812	1.07202	68.9206	46.4727	-96.2134	-190.953	-43.5158	141.399	63.6852	36.1603	42.124	60.458	-116.443	76.2656	-62.736	172.331	-150.624	178.167	-81.2367	164.119	-54.0312	-53.696	-75.1255	324.844	-63.9047	328.22	-44.9421	109.682	-94.4646	56.1203	-167.815	10.0906	12.1816	104.993	-130.622	78.6906
396	-122.238	3.48347	1.45781	66.2997	44.8273	-90.2103	-161.343	-70.7637	116.629	86.4227	42.6028	34.419	115.213	-172.414	72.2231	-50.3625	169.675	-141.672	198.383	-107.925	152.366	-39.5247	-58.281	-66.6758	299.862	-40.0229	315.767	-27.7805	104.455	-97.2594	34.8699	-155.586	59.8061	-37.1572	107.658	-136.219	77.7979
397	-201.15	3.45608	1.36872	65.5016	41.364	-92.0689	-166.809	-66.2883	125.55	78.6323	40.6026	35.1612	107.71	-163.964	74.1459	-52.8418	168.246	-140.075	204.615	-116.155	160.239	-45.7364	-58.9517	-74.9345	326.974	-66.3569	340.711	-56.651	110.555	-96.0374	30.5055	-151.108	62.1933	-40.2229	106.674	-134.705	78.9915
398	-223.551	3.43409	1.31738	64.7013	40.5904	-92.8035	-167.296	-65.8329	131.922	72.8379	40.0857	36.3737	98.5198	-153.907	76.6845	-56.2097	166.833	-138.502	205.729	-118.985	162.222	-46.4001	-59.5564	-68.7392	309.013	-48.6792	320.079	-34.741	106.11	-95.7364	29.4739	-149.646	59.74	-38.1869	107.138	-134.954	79.3254
399	-256.408	3.43493	1.28357	64.2865	40.1719	-93.6225	-169.682	-63.3308	136.779	68.0609	39.6868	36.8517	96.4697	-151.439	78.4882	-58.3125	166.376	-137.448	209.844	-124.277	166.684	-49.9226	-59.9545	-67.9223	307.972	-47.7401	317.807	-32.5842	105.202	-94.6085	24.6147	-144.718	58.2521	-38.0029	106.591	-134.153	80.5612
400	-264.352	3.43059	1.25236	64.4357	39.5273	-94.6809	-171.95	-60.1946	141.539	62.6208	39.7342	37.5781	93.8524	-148.013	81.6304	-61.803	165.429	-137.626	206.669	-121.363	165.931	-48.9316	-59.7783	-68.3337	310.252	-49.9345	318.991	-34.267	105.293	-94.0798	23.3155	-143.609	55.0038	-35.3296	106.802	-133.789	81.0798	1ra2_1rx7_wt_trial838.0040.pdb
401	-260.977	3.43701	1.19596	64.047	38.7137	-94.9901	-171.393	-60.1973	142.87	60.8844	39.9789	38.3578	90.2154	-144.087	83.6801	-64.3518	164.898	-137.81	204.954	-119.579	167.84	-50.6578	-59.5251	-67.605	309.041	-48.9089	317.647	-32.8401	104.482	-93.4724	19.8808	-139.737	53.9779	-35.4569	105.424	-132.69	81.9653
402	-265.353	3.44606	1.16944	63.9046	38.3478	-95.2157	-170.956	-60.13	143.724	59.6266	40.2426	38.9608	87.4249	-140.831	85.2843	-66.3425	164.121	-137.391	204.313	-119.18	168.628	-51.1608	-59.6119	-66.9543	307.805	-47.9663	317.361	-32.4433	103.748	-92.7125	17.9571	-138.248	52.4512	-34.5437	105.226	-131.906	82.4305
403	-274.209	3.45376	1.20529	64.6072	37.0729	-95.4637	-178.374	-54.206	141.612	62.5634	38.6307	38.774	89.0874	-143.289	83.6114	-64.639	165.201	-137.799	202.017	-115.996	167.352	-50.722	-58.8817	-73.8128	324.399	-64.0648	332.836	-49.4051	108.343	-91.7116	13.4447	-134.151	54.9053	-37.9026	105.481	-131.966	83.4689
404	-274.51	3.43861	1.18131	64.5268	36.1484	-95.6516	-173.054	-57.774	144.114	58.8704	40.088	39.7535	84.4076	-137.908	86.1587	-67.8444	164.041	-136.989	199.139	-114.096	168.381	-50.6719	-59.5479	-73.8985	328.132	-67.4242	333.174	-50.289	108.042	-91.4717	13.8097	-134.592	54.3813	-37.2198	105.185	-131.355	83.466
405	-266.336	3.45677	1.1427	63.7077	36.6845	-96.0318	-175.127	-55.5175	145.197	57.5089	39.9921	40.6939	80.6161	-133.278	89.0066	-71.2522	162.538	-136.168	198.584	-113.975	168.331	-50.2867	-59.8098	-67.7693	310.647	-50.6846	317.181	-32.4638	103.587	-90.8787	11.6791	-132.778	50.5192	-34.325	105.263	-130.931	84.0627
406	-263.202	3.46574	1.13032	64.1846	36.8584	-95.7736	-175.522	-55.1487	143.787	58.7574	40.1932	41.2464	78.4472	-130.688	90.7129	-73.2941	161.815	-135.98	198.354	-113.75	169.022	-50.9927	-59.8916	-68.4717	314.016	-53.956	319.861	-35.5873	104.093	-91.2914	13.442	-133.861	46.3623	-30.4298	104.697	-130.517	84.0079
407	-259.551	3.45317	1.12056	64.7655	37.1964	-95.0395	-173.532	-57.9801	142.545	60.8928	40.0467	41.7829	75.7131	-128.089	91.4666	-74.5342	162.183	-138.355	195.641	-109.414	171.019	-53.8481	-58.4377	-69.6222	318.015	-57.7623	323.009	-39.1208	104.926	-92.3637	18.8115	-138.309	42.8241	-25.9685	104.844	-130.535	83.0179
408	-257.272	3.44437	1.09761	65.3088	37.2817	-95.0601	-173.521	-57.9558	142.591	60.8183	40.0587	41.8539	74.5426	-127.727	91.4362	-74.6451	163.502	-140.815	189.602	-101.628	169.665	-53.4144	-57.2723	-71.1278	322.526	-61.936	326.308	-42.8015	105.952	-93.1935	22.3493	-140.984	41.3129	-23.7768	104.366	-130.287	82.3369
409	-256.027	3.44086	1.09146	64.9725	36.5612	-95.6241	-178.18	-53.9713	143.527	60.3352	39.022	41.6638	74.6984	-127.326	91.7541	-74.8177	163.012	-140.919	190.798	-102.726	170.452	-54.3065	-57.1853	-71.6199	324.451	-63.6011	326.824	-43.6603	106.27	-92.3774	21.3732	-141.27	44.876	-26.8442	105.456	-130.333	82.3724
410	-254.023	3.43545	1.08917	64.8053	36.2594	-95.6825	-176.723	-54.985	144.162	59.4344	39.3581	41.9852	72.9414	-124.801	92.6765	-76.0276	162.211	-141.282	189.846	-101.442	172.039	-55.9174	-56.7599	-72.1461	326.565	-65.546	327.921	-45.0497	106.568	-92.1084	21.4595	-141.681	44.7268	-26.5606	105.729	-130.133	82.337	1ra2_1rx7_wt_trial838.0041.pdb
411	-253.44	3.40726	1.09013	64.96	36.3655	-95.7553	-171.531	-58.6134	145.415	57.0902	40.6783	42.4113	70.1501	-122.011	93.4495	-77.1387	162.181	-142.942	180.182	-90.9352	170.892	-54.5979	-55.9344	-73.4983	332.043	-70.9356	332.305	-49.7517	107.105	-93.1763	26.7125	-145.806	43.4657	-24.1988	105.706	-130.44	81.2735
412	-251.84	3.41648	1.09696	64.8335	36.0229	-95.8972	-178.658	-52.9708	143.265	60.0408	39.1655	42.836	68.7142	-120.289	94.7284	-78.5482	161.396	-143.716	176.593	-86.7191	170.69	-54.6391	-55.597	-71.7192	326.088	-65.3589	329.333	-46.1458	105.776	-92.0661	22.7879	-142.749	42.7315	-24.4533	105.992	-130.071	82.1456
413	-250.092	3.41871	1.08611	64.8931	36.1312	-95.9714	-174.338	-55.9833	144.818	57.5878	40.354	43.3496	67.4361	-118.469	96.3107	-80.4011	160.45	-142.446	177.136	-87.9267	172.522	-55.9239	-55.9376	-72.4453	329.194	-68.2519	330.305	-47.4026	106.187	-92.3582	23.7162	-143.154	40.8776	-22.7829	106.005	-130.231	82.1926
414	-245.635	3.43601	1.07361	65.0377	36.6381	-95.7006	-176.429	-55.2031	144.063	59.485	39.3662	43.8494	65.8629	-116.674	97.6153	-81.9379	159.822	-141.295	183.313	-94.4543	172.549	-56.2681	-56.101	-71.1603	325.186	-64.411	327.122	-43.9086	105.392	-91.9159	21.6073	-140.818	36.4314	-19.608	105.504	-129.798	83.1921
415	-241.043	3.43021	1.0636	65.8807	38.0668	-95.3014	-169.603	-60.699	144.441	58.253	40.9302	44.1299	64.9249	-116.056	98.4609	-82.9523	160.151	-142.791	177.275	-87.3958	172.384	-56.4073	-55.0683	-72.6874	330.516	-69.4809	330.2	-47.3771	106.288	-93.5022	28.5883	-145.669	30.8005	-13.1577	104.718	-130.009	82.264
416	-245.139	3.45157	1.0437	65.8367	37.9694	-95.6552	-169.136	-60.534	145.554	56.6643	41.163	44.7922	62.6532	-113.361	99.9677	-84.8002	159.319	-142.77	176.091	-86.0111	173.583	-57.6762	-54.8301	-71.0722	325.655	-64.8299	326.484	-43.3868	105.402	-92.826	26.5452	-144.035	29.6277	-12.5971	104.856	-129.666	82.9466
417	-251.983	3.44043	1.04736	66.3141	39.1049	-95.8457	-175.818	-55.6016	145.04	58.4359	39.4614	44.9329	62.2609	-112.455	100.504	-85.4005	158.642	-142.511	176.929	-87.0415	174.563	-58.5115	-54.8469	-72.0835	329.124	-68.036	327.782	-44.8882	105.882	-93.8935	31.4442	-147.307	25.146	-7.51632	104.207	-129.732	82.2168
418	-258.089	3.43537	1.06017	67.0939	43.3495	-95.5624	-173.301	-57.6356	144.268	58.8188	40.1104	45.2235	60.8328	-110.469	101.143	-86.2427	158.076	-141.462	178.443	-89.3517	173.29	-56.8413	-55.4833	-67.7781	316.979	-56.2089	314.806	-30.8977	102.978	-95.501	38.7428	-149.893	8.35933	8.44868	100.732	-129.197	82.7536
419	-262.711	3.44854	1.03656	68.1612	42.9529	-95.5599	-173.838	-57.2032	144.102	59.0231	40.0158	45.2825	60.2567	-109.533	101.238	-86.4575	157.848	-142.351	179.358	-89.3508	174.44	-58.7713	-54.7893	-71.2053	326.172	-65.3663	326.981	-43.8853	105.367	-95.0706	37.9928	-149.158	7.40288	8.95581	100.195	-128.853	83.0123
420	-256.155	3.43373	1.05189	67.1837	40.6351	-95.6088	-173.543	-57.4282	144.301	58.8058	40.0525	45.1903	60.0173	-109.064	101.288	-86.4375	157.817	-143.357	175.249	-84.6701	173.43	-57.8814	-54.2193	-72.3644	330.374	-69.2506	328.489	-45.6564	105.931	-94.2393	34.8544	-147.986	17.0369	-0.141408	101.357	-128.703	82.8546	1ra2_1rx7_wt_trial838.0042.pdb
421	-235.265	3.44554	1.05223	64.7815	38.5883	-95.7187	-170.561	-59.2605	144.761	57.4683	40.9402	45.5798	58.3345	-107.478	101.952	-87.289	157.743	-143.316	172.768	-82.2601	173.271	-57.5157	-54.2256	-67.9376	318.216	-57.1116	313.573	-29.8412	103.104	-92.3061	27.7911	-144.517	26.9119	-10.0819	103.4	-128.349	83.799
422	-264.255	3.44352	1.05998	68.1679	42.0982	-96.13	-173.949	-56.277	145.607	56.8662	40.2564	45.4666	59.0441	-108.06	102.126	-87.2807	157.484	-142.39	174.001	-84.1074	171.666	-55.6023	-54.8779	-71.3761	327.391	-66.195	325.42	-42.5242	105.449	-94.0412	35.0482	-146.951	9.56079	6.37907	100.071	-128.12	83.9515
423	-250.087	3.42928	1.05441	67.0763	39.7034	-95.4827	-170.766	-59.573	144.656	58.0416	40.6988	45.8435	55.8628	-105.44	101.519	-87.1294	158.227	-143.541	171.296	-80.664	171.264	-55.6552	-54.0796	-72.7223	331.76	-70.4546	328.555	-45.8084	106.091	-93.3768	31.9354	-145.252	18.786	-2.47274	100.724	-128.064	83.8611
424	-249.84	3.43414	1.05985	66.3757	41.4025	-95.318	-175.771	-55.9017	142.28	61.2351	39.5672	45.3984	56.7565	-106.225	100.479	-85.8025	158.247	-145.171	169.06	-77.3884	170.42	-55.4082	-53.4926	-67.3898	315.056	-54.7855	317.041	-32.228	102.198	-93.5731	36.0962	-149.319	15.8572	1.01306	101.041	-128.355	83.2318
425	-255.635	3.42102	1.07172	66.194	39.8315	-95.1168	-173.992	-57.3181	141.691	61.5323	40.0375	45.2491	58.0169	-107.438	101.083	-86.1204	158.068	-142.604	174.259	-84.0538	167.977	-52.5556	-54.8152	-72.0905	327.932	-67.6214	333.196	-49.3275	105.007	-93.4523	35.5032	-149.623	20.3669	-2.96511	101.887	-128.928	82.1302
426	-255.175	3.43841	1.03383	66.5148	40.8845	-95.5191	-171.053	-59.3526	144.716	58.049	40.6074	45.3923	57.5817	-107.056	101.58	-86.6388	158.083	-141.398	178.651	-89.0949	167.01	-51.6386	-55.3083	-69.4531	320.669	-60.1969	323.004	-38.8956	103.664	-94.2084	39.3742	-152.766	17.8648	0.171596	101.902	-129.108	81.6369
427	-256.922	3.45435	1.04598	66.4933	40.6533	-95.4994	-172.989	-57.9546	143.654	59.467	40.0654	45.4259	56.7629	-107.687	99.4766	-84.9216	160.292	-142.884	176.128	-85.3097	166.671	-52.1186	-54.3752	-72.6698	325.765	-65.5699	331.356	-47.2259	105.959	-93.7269	40.0258	-154.882	19.123	-0.714415	103.921	-129.955	81.324
428	-241.538	3.45842	1.02413	65.5277	38.7101	-95.3433	-171.078	-59.5333	144.063	58.8265	40.5806	45.7676	55.4664	-106.013	100.188	-85.8921	159.82	-143.644	174.42	-83.2315	166.548	-52.2334	-53.8697	-71.7141	322.866	-62.7078	328.936	-44.7994	105.473	-93.278	36.252	-152.059	26.6584	-8.15135	104.301	-129.89	81.3727
429	-261.272	3.44852	1.04978	66.9681	41.8825	-95.6389	-176.064	-55.4532	143.844	59.6232	39.511	45.7077	55.5668	-105.461	100.212	-85.8872	159.169	-144.008	172.177	-81.021	165.159	-50.6284	-53.8913	-72.0798	323.51	-63.5581	332.126	-48.0885	105.66	-94.6252	43.0131	-155.198	13.5033	4.75421	102.166	-129.786	81.265
430	-255.23	3.42336	1.08147	66.0454	40.4953	-95.2447	-172.169	-58.5751	143.504	59.4385	40.4684	45.6028	55.565	-104.957	100.165	-85.7555	158.685	-144.704	168.563	-77.2306	165.788	-51.0099	-53.5485	-69.3074	315.802	-55.8618	322.746	-38.1695	103.854	-94.6423	42.433	-155.577	22.1218	-2.72216	102.879	-129.952	80.5069	1ra2_1rx7_wt_trial838.0043.pdb
431	-249.531	3.4171	1.07621	67.9177	45.3149	-95.2872	-171.673	-58.5343	145.567	57.1179	40.8339	45.2355	55.5358	-105.462	98.3761	-83.83	159.538	-145.062	169.002	-77.2611	166.015	-51.5317	-53.5231	-67.9589	311.692	-51.8774	319.376	-34.4122	102.995	-95.8739	55.2878	-166.131	6.49807	14.033	102.345	-129.967	79.7681
432	-247.666	3.43146	1.04366	66.5111	41.776	-95.8311	-172.514	-57.5978	146.181	56.4093	40.5095	45.3312	55.0115	-104.98	98.7478	-84.2127	159.503	-145.25	168.105	-76.1756	166.79	-52.2793	-53.4676	-69.5282	317.664	-57.2749	321.647	-37.7513	104.433	-95.5921	49.9721	-163.109	20.5167	0.863419	104.053	-130.257	78.919
433	-248.981	3.4337	1.05457	66.5902	41.2629	-95.6145	-180.106	-52.261	142.002	61.8361	38.7496	45.14	55.0815	-104.746	97.9538	-83.5336	159.494	-148.37	162.105	-68.3451	170.72	-56.802	-52.2863	-70.5063	320.186	-60.1777	328.485	-44.2837	104.521	-94.8129	47.7628	-161.507	22.6666	-1.21534	104.255	-130.388	78.5767
434	-243.277	3.44757	1.05163	67.9006	43.9065	-95.6972	-174.641	-56.4331	142.835	60.1505	39.9068	44.9019	58.5028	-107.594	99.8446	-85.0289	158.931	-146.29	168.905	-76.0007	168.353	-54.5403	-53.3331	-70.455	321.099	-60.8179	326.663	-42.7475	104.575	-95.0777	55.1787	-167.894	12.6559	8.97146	103.914	-130.442	78.485
435	-239.626	3.43598	1.05634	67.9413	45.1017	-95.3276	-170.778	-59.1166	144.763	57.5283	41.1642	44.4144	59.7498	-108.867	98.4118	-83.2734	159.071	-144.584	175.004	-82.8924	166.434	-52.7102	-54.1117	-68.5566	315.908	-55.7693	321.412	-36.8934	103.269	-95.1714	57.1891	-169.292	9.09418	12.4922	103.47	-130.211	78.7061
436	-254.955	3.43418	1.03452	65.7562	40.538	-95.8157	-180.372	-52.0432	143.578	60.3716	38.5651	44.8519	56.3494	-105.145	98.8441	-84.3168	159.25	-145.972	175.756	-82.4971	166.98	-54.1761	-53.5732	-68.8385	317.216	-56.8737	321.334	-37.1021	103.452	-93.6383	45.4988	-158.938	24.212	-3.05696	102.932	-128.866	79.1312
437	-258.683	3.42839	1.07928	66.6472	40.6453	-95.5998	-183.666	-49.4199	142.02	62.5005	37.9171	43.9789	58.7969	-107.955	96.1574	-81.0989	159.858	-147.859	170.264	-75.9073	166.317	-53.8668	-52.9371	-69.9441	320.551	-60.1057	324.965	-40.917	104.112	-93.7747	44.9768	-157.496	24.6151	-3.6933	102.221	-129.093	79.4403
438	-249.03	3.43824	1.04349	67.2394	43.3588	-95.3517	-175.865	-55.7512	143.055	60.5007	39.5998	43.8109	58.8299	-108.221	95.6492	-80.6171	160.459	-147.214	174.208	-79.9269	165.241	-53.2295	-53.0125	-68.3015	316.31	-55.8404	319.119	-34.7027	103.089	-94.8484	50.9291	-161.355	14.6066	6.35335	101.32	-129.236	79.3632
439	-256.395	3.42071	1.08113	67.1864	42.9893	-95.4553	-172.323	-58.2953	144.158	58.7409	40.4176	43.402	59.9953	-109.664	94.9553	-79.6332	160.906	-148.275	168.449	-73.8167	165.583	-53.1716	-52.7848	-68.2307	316.834	-56.1939	317.933	-33.7397	103.123	-94.7246	50.0086	-160.607	17.2946	3.75446	101.389	-129.238	79.4179
440	-268.981	3.39028	1.11873	69.07	45.1134	-95.5621	-180.983	-51.0613	143.106	60.4861	39.0005	42.9904	58.4236	-107.814	91.8698	-76.6007	160.942	-146.944	171.645	-77.9648	163.286	-50.5941	-53.7054	-69.6457	320.351	-59.8206	324.02	-39.8809	103.735	-95.3104	54.2029	-162.644	7.29195	13.1874	99.9053	-129.102	80.0742	1ra2_1rx7_wt_trial838.0044.pdb
441	-262.375	3.40191	1.08932	67.8052	43.7802	-95.6078	-181.257	-51.385	141.982	62.0509	38.5139	42.6248	58.6214	-108.086	90.4266	-75.0422	161.349	-147.148	175.036	-80.9414	163.891	-51.8148	-53.491	-68.6023	317.625	-57.0626	320.093	-35.7528	103.167	-95.1527	50.4476	-159.718	13.2018	7.16797	100.419	-129.216	79.9491
442	-262.543	3.39276	1.10272	67.148	42.9614	-95.125	-174.193	-57.2077	142.245	61.0225	40.0737	42.1049	60.0867	-109.609	89.3559	-73.6684	161.789	-146.904	177.021	-83.0015	163.863	-51.9213	-53.5364	-68.2366	316.874	-56.2594	318.362	-33.9993	102.99	-94.8643	48.4848	-158.663	17.5395	3.00524	101.151	-129.33	79.8346
443	-262.543	3.40223	1.10116	67.8998	44.409	-95.3436	-173.207	-57.6071	143.388	59.4898	40.3916	42.1438	59.689	-109.267	89.2348	-73.5665	161.779	-145.713	179.373	-85.982	161.444	-49.3784	-54.2527	-68.0143	316.342	-55.8592	318.608	-34.0365	102.648	-94.4162	51.1747	-160.784	11.3366	9.01271	100.304	-128.869	80.221
444	-261.206	3.4289	1.14088	66.247	39.5094	-95.682	-178.567	-53.2178	142.602	60.8782	39.159	41.6398	59.6425	-110.357	84.1748	-68.6612	163.613	-144.686	181.383	-88.0804	155.043	-43.9069	-53.7635	-74.9185	327.671	-66.9886	330.911	-47.3775	107.871	-92.6815	39.3854	-152.969	30.3401	-10.7303	105.651	-132.368	81.2131
445	-258.889	3.43751	1.12974	66.3327	39.7758	-95.4276	-170.777	-59.1744	143.151	59.0268	41.0723	42.3628	59.0879	-109.282	86.9616	-71.674	162.357	-143.714	180.196	-87.578	154.867	-43.0666	-54.2016	-74.7531	327.879	-67.1666	332.424	-49.3792	108.022	-93.2739	39.5419	-151.572	27.0862	-8.01369	104.371	-132.182	81.5105
446	-267.722	3.42206	1.10096	66.6749	40.402	-96.3572	-175.279	-55.0235	147.486	55.0223	40.0655	44.3405	51.392	-101.514	91.442	-77.4974	161.91	-143.752	176.816	-84.3292	154.743	-42.4968	-54.4152	-72.1363	321.633	-60.9223	325.184	-41.665	106.264	-93.7294	44.8099	-155.63	23.4285	-2.874	103.066	-130.723	80.1487
447	-263.174	3.43866	1.12084	68.0557	44.8079	-95.4746	-174.939	-55.6996	141.969	60.6543	40.3194	44.2508	51.3272	-101.103	90.5452	-76.6463	161.513	-145.01	173.327	-80.0154	156.42	-44.388	-53.9306	-69.6998	314.477	-54.0116	318.997	-34.8696	104.524	-94.9471	54.6019	-162.735	8.22601	12.6801	101.832	-130.684	79.9634
448	-255.267	3.43736	1.07343	65.9966	40.0962	-95.3603	-171.762	-58.781	143.676	59.006	40.6588	44.2708	51.4445	-101.41	90.8216	-77.0037	161.748	-144.284	178.912	-85.8904	155.261	-43.6266	-54.1593	-71.0493	320.493	-59.6833	323.017	-39.6389	105.582	-94.0437	48.1727	-160.339	27.7928	-5.40545	104.092	-130.444	78.503
449	-257.387	3.42849	1.08575	67.2088	42.8446	-95.4237	-181.051	-52.0182	141.397	63.0023	38.3148	44.0525	51.3886	-101.063	90.6389	-76.8095	161.764	-144.958	181.66	-88.2966	157.046	-45.6479	-54.0922	-70.5082	320.618	-59.7146	321.504	-38.0775	105.198	-94.7533	53.852	-164.552	17.1943	5.28636	103.676	-130.435	78.4944
450	-247.285	3.51412	1.08107	68.1073	44.5781	-96.0487	-188.965	-45.5344	141.175	64.1223	36.4919	46.1236	45.6857	-97.2395	90.7213	-79.0877	165.07	-144.306	185.892	-92.7234	155.857	-44.7058	-54.6942	-77.2148	331.693	-70.4274	333.856	-51.446	111.242	-95.3943	59.7564	-169.423	9.44861	13.2792	104.28	-131.292	78.3299	1ra2_1rx7_wt_trial838.0045.pdb
451	6.19944	3.58835	1.80005	68.5596	46.6905	-85.16	-151.692	-79.8855	100.192	102.261	46.3131	34.8544	115.828	-171.672	81.4723	-58.7697	164.918	-125.216	238.607	-161.216	153.809	-34.2164	-64.7139	-75.5146	325.58	-64.3863	332.025	-49.0309	110.215	-102.637	43.0751	-155.918	63.6331	-39.7361	102.599	-139.078	75.85
452	-77.977	3.54295	1.72179	67.4797	44.3939	-86.8571	-154.435	-77.6994	105.905	97.1199	44.8536	35.5893	110.673	-165.845	83.247	-61.0116	163.767	-125.134	232.875	-156.342	152.394	-32.3644	-65.2868	-76.9658	333.512	-72.098	337.829	-56.0054	110.837	-100.457	39.7785	-154.958	66.2017	-42.1501	105.994	-139.699	76.4912
453	-165.306	3.48511	1.56227	65.6481	41.2646	-89.1955	-160.246	-72.7872	114.535	89.2693	42.7467	36.5264	102.487	-156.916	85.6114	-64.0094	162.547	-126.121	225.105	-147.849	147.265	-28.1185	-64.9068	-71.1335	316.767	-55.9651	322.309	-38.6756	106.825	-97.5469	34.4215	-151.748	70.0881	-46.1341	103.953	-135.875	77.4868
454	-187.109	3.45956	1.51841	64.9574	40.8868	-89.2162	-160.243	-72.8943	115.067	88.9087	42.6621	36.864	98.1155	-152.438	86.2642	-65.0101	162.795	-127.021	220.741	-142.655	144.575	-26.0452	-64.3908	-69.1436	313.006	-52.2493	316.102	-32.0061	105.142	-97.1239	32.0712	-149.457	66.2332	-43.0534	104.346	-135.518	78.1074
455	-227.053	3.43513	1.43049	64.4767	39.7159	-90.7269	-162.943	-70.2891	122.208	82.1168	41.6414	37.7375	93.1972	-147.474	88.7003	-67.9827	162.66	-127.38	220.328	-142.204	147.987	-29.124	-64.0152	-69.3078	314.51	-53.7035	317.046	-33.1951	105.199	-96.3214	29.5206	-147.577	63.5136	-40.9238	105.225	-135.235	78.6991
456	-250.653	3.40939	1.34994	64.3474	38.121	-92.0554	-165.753	-67.4175	128.785	75.7617	40.8103	38.519	89.3863	-143.729	91.0422	-70.7871	162.739	-127.947	218.731	-140.385	149.698	-30.7383	-63.5241	-70.7087	319.613	-58.6504	321.629	-38.3068	106.075	-95.5108	29.3809	-147.865	64.7876	-41.8463	101.943	-131.276	78.6852
457	-283.794	3.39376	1.32774	64.3321	37.0179	-93.4856	-173.717	-60.198	134.524	70.66	39.1622	38.4067	91.0487	-145.324	91.3483	-70.9447	162.912	-128.856	218.513	-139.872	153.309	-34.194	-63.1082	-73.8768	328.673	-67.6549	331.732	-48.8138	107.923	-94.2076	23.9005	-142.801	66.3486	-44.2619	101.986	-130.634	79.5559
458	-292.392	3.41095	1.23477	63.6182	36.5834	-94.9778	-172.037	-59.9025	141.598	62.3386	39.7853	39.3978	86.5538	-139.875	93.8437	-74.0928	161.506	-127.905	217.903	-139.84	155.315	-35.5175	-63.3894	-69.4906	314.865	-54.9032	324.475	-39.8114	104.463	-93.6166	21.2456	-139.731	64.0223	-42.9607	100.82	-129.914	79.7904
459	-295.888	3.40339	1.25857	63.5032	36.1078	-95.4174	-176.989	-55.8657	142.318	62.3175	38.6251	39.4863	86.2677	-139.503	94.3396	-74.6939	161.671	-128.126	217.172	-138.919	155.973	-36.225	-63.3623	-69.9168	316.277	-56.3558	326.787	-42.0816	104.511	-92.4389	17.9079	-137.755	64.1786	-43.691	101.559	-129.754	80.2821
460	-295.084	3.40686	1.23153	63.1742	36.2503	-96.0361	-181.546	-51.8201	143.729	61.2304	37.6946	39.7605	85.8735	-139.087	95.7829	-76.2518	161.64	-128.256	217.041	-138.7	157.255	-37.4479	-63.3964	-68.5217	311.614	-52.297	326.813	-41.1039	102.982	-92.1735	17.8833	-138.45	63.6947	-42.9697	102.668	-130.167	79.431	1ra2_1rx7_wt_trial838.0046.pdb
461	-293.508	3.41708	1.19991	63.0169	35.7736	-95.2555	-175.297	-56.4945	142.762	60.8846	39.6658	40.4421	82.6272	-135.104	98.0355	-79.205	161.581	-128.59	219.04	-140.275	161.345	-41.6344	-63.0699	-68.7798	313.357	-53.4913	323.495	-38.3825	103.529	-92.3377	17.9385	-138.054	63.0487	-42.4856	102.255	-129.822	79.6185
462	-295.971	3.40777	1.19785	63.2192	35.6038	-95.7286	-179.08	-52.8805	143.569	60.0319	39.1182	40.3542	82.5583	-134.341	97.6969	-78.947	161.231	-129.799	215.81	-136.139	160.871	-41.7265	-62.4619	-70.032	317.842	-57.626	325.647	-41.1929	104.557	-92.7251	20.8999	-141.418	62.5356	-41.0801	103.675	-130.327	78.9283
463	-294.842	3.39394	1.19963	63.0515	34.8712	-95.7284	-178.8	-53.0949	143.821	59.738	39.1956	40.4044	82.1634	-133.537	98.3027	-79.6575	161.09	-131.3	212.427	-131.619	160.184	-41.7354	-61.5373	-71.3649	322.493	-62.0623	329.321	-45.3862	105.473	-92.1084	19.1547	-140.396	62.6982	-41.3476	104.572	-130.319	79.3266
464	-298.066	3.37447	1.19549	62.1874	33.4997	-95.9403	-176.931	-54.4496	145.439	57.947	39.4595	40.8767	79.8527	-130.549	99.0652	-80.7838	160.317	-131.962	208.227	-127.12	159.618	-41.2088	-61.1794	-72.528	325.566	-65.3061	335.107	-51.5622	106.132	-91.629	17.4447	-138.807	65.3519	-44.0287	104.986	-130.418	79.3066
465	-289.798	3.37983	1.16616	61.6567	33.9326	-95.4967	-171.099	-59.3442	144.962	57.8578	40.6124	41.7244	75.7187	-125.887	100.153	-82.5333	159.755	-132.735	205.21	-123.466	159.069	-41.0264	-60.5122	-66.8759	308.094	-48.7735	320.958	-35.4191	102.078	-91.7334	17.943	-139.015	63.0028	-41.9288	105.008	-130.349	79.0872
466	-290.926	3.39448	1.14862	61.6745	33.3877	-95.3983	-171.95	-58.7453	144.406	58.5134	40.4945	42.3178	73.2993	-122.929	101.633	-84.5669	159.447	-132.891	207.418	-125.517	162.359	-44.3392	-60.3256	-68.0244	310.846	-51.9086	327.987	-42.403	102.675	-91.0375	14.9767	-136.554	61.425	-41.1167	105.175	-130.134	79.2916
467	-289.325	3.40655	1.13507	61.9786	33.1037	-95.6494	-179.894	-52.4412	143.179	60.7005	38.8426	42.1415	75.0983	-124.429	102.752	-85.5798	159.468	-133.945	209.314	-126.448	166.077	-48.5562	-59.86	-71.2531	321.629	-61.5599	331.604	-47.9197	105.523	-91.2128	14.9189	-135.95	61.5375	-41.3684	104.738	-129.803	79.6832
468	-294.104	3.38308	1.14013	61.3352	32.4443	-96.1921	-176.39	-54.2891	146.225	56.5839	39.8503	42.2632	74.669	-123.945	102.917	-85.7095	159.276	-134.073	202.953	-120.053	163.062	-45.4713	-60.0005	-71.988	323.585	-64.0211	338.276	-54.3628	105.492	-91.2457	15.9192	-137.075	62.9361	-42.2873	105.553	-130.376	78.7544
469	-284.678	3.40927	1.10833	61.8558	32.5601	-95.7866	-171.188	-58.4581	145.289	56.7486	41.059	43.3068	70.9924	-120.677	104.985	-88.4322	159.73	-133.679	202.595	-119.705	162.836	-45.3189	-60.2434	-68.9019	314.403	-54.7025	326.014	-41.4239	103.662	-91.1317	15.7619	-137.148	61.4911	-40.8646	106.187	-130.378	78.7669
470	-297.98	3.39506	1.12945	61.6118	31.7233	-96.0019	-178.016	-53.1845	144.054	58.9929	39.4595	42.8924	74.0229	-124.134	105.621	-88.6343	160.297	-135.755	197.327	-112.873	160.285	-43.7052	-59.4934	-71.6513	322.283	-62.4097	334.921	-51.1479	105.514	-90.376	13.5858	-135.851	63.5849	-42.9784	107.127	-130.44	78.9532	1ra2_1rx7_wt_trial838.0047.pdb
471	-295.751	3.40176	1.11549	61.6755	31.831	-95.3409	-170.776	-59.8377	144.933	58.0984	40.575	43.5559	71.7124	-121.384	106.735	-90.1837	159.434	-134.529	203.189	-119.524	167.75	-50.4893	-59.6725	-72.8015	327.719	-67.2675	334.719	-51.767	106.562	-90.3084	14.4854	-136.932	62.7966	-42.0721	107.399	-130.341	79.0973
472	-291.756	3.42834	1.08349	61.5942	32.6483	-95.3748	-171.144	-59.5201	144.632	58.3956	40.4857	44.1988	68.2541	-117.817	107.282	-91.2834	159.546	-134.31	205.072	-121.444	169.505	-52.2184	-59.7103	-68.3347	312.868	-53.6278	327.124	-41.9449	102.994	-90.2487	13.4042	-135.782	59.0549	-39.1296	107.596	-130.642	78.8908
473	-295.97	3.41891	1.08287	61.7997	32.1538	-95.6781	-178.21	-53.916	143.754	60.2279	38.8832	43.8562	71.209	-121.278	108.418	-92.0246	160.223	-136.688	199.151	-113.701	166.028	-49.8867	-58.826	-70.5275	319.726	-59.8471	330.639	-46.5037	104.782	-90.8477	15.4011	-136.905	59.9926	-39.5725	106.962	-130.442	78.485
474	-292.214	3.43144	1.06738	61.2923	31.8306	-95.2771	-169.81	-60.5287	144.859	57.948	40.8911	44.3812	68.1188	-117.922	108.303	-92.5222	160.319	-135.544	203.697	-118.907	171.587	-54.9293	-59.1744	-71.879	323.307	-63.5881	336.692	-52.7971	105.583	-90.0271	12.3568	-134.549	59.9667	-40.1899	107.514	-130.379	78.8381
475	-283.891	3.44029	1.05182	61.7705	32.4257	-95.6028	-169.199	-60.3903	145.788	56.4271	41.2346	44.9711	65.9706	-115.956	109.443	-93.9834	160.446	-136.141	198.207	-112.986	167.444	-51.0805	-58.9807	-68.0203	312.33	-52.7465	323.232	-38.2769	103.089	-90.6679	15.0854	-136.83	57.5324	-37.4003	107.729	-130.442	78.485
476	-283.751	3.43872	1.0582	62.2277	32.2759	-95.8237	-176.728	-54.4977	144.274	58.9663	39.533	44.5976	67.7628	-118.088	108.941	-93.1585	160.801	-138.039	194.16	-107.437	166.458	-50.9589	-58.1997	-69.7046	317.689	-57.7409	326.9	-42.6245	104.418	-90.5544	15.6024	-137.75	57.1992	-36.7602	108.419	-130.442	78.485
477	-276.773	3.45412	1.04408	62.3171	32.1062	-95.7311	-175.012	-55.7848	144.172	58.7182	40.0118	45.0691	65.1964	-116.162	108.535	-93.2309	161.848	-137.767	195.041	-108.405	167.926	-52.3373	-58.4722	-70.985	321.206	-60.8315	328.56	-44.8065	105.425	-90.4239	15.1909	-137.551	56.5319	-36.0698	108.951	-130.442	78.485
478	-285.787	3.44725	1.03212	62.0266	32.0963	-95.0168	-171.385	-59.7469	143.34	59.984	40.3843	45.5614	62.7742	-113.886	108.488	-93.6777	162.18	-139.001	194.066	-106.543	169.977	-54.923	-57.5265	-71.4683	321.93	-62.0059	333.526	-49.4383	105.426	-90.6351	14.2993	-135.801	54.375	-34.527	108.472	-130.442	78.485
479	-282.722	3.54324	1.02694	62.0037	31.64	-95.4681	-170.288	-59.9277	145.026	57.6871	40.7804	47.3653	59.0569	-112.464	109.953	-96.945	166.08	-138.611	195.038	-107.275	168.416	-53.7705	-57.6692	-74.8068	323.488	-63.3575	332.151	-48.0647	109.271	-90.0737	10.3199	-132.153	53.2161	-34.9925	109.516	-131.295	80.0595
480	-283.382	3.58139	1.03573	62.0175	31.9603	-95.2241	-181.499	-52.0114	141.108	63.7737	37.9582	48.2632	57.4323	-112.003	110.075	-98.1227	168.137	-141.204	191.965	-102.457	166.346	-52.8514	-56.6571	-75.0528	320.147	-59.9291	326.439	-41.8816	110.211	-91.2393	16.1613	-136.804	53.261	-33.618	108.407	-130.75	78.772	1ra2_1rx7_wt_trial838.0048.pdb
481	-279.591	3.56046	1.01232	62.7165	32.9823	-95.232	-180.497	-52.7691	142.504	62.3032	38.2899	47.4288	59.8732	-114.156	109.45	-96.9052	167.995	-142.553	191.832	-101.648	169.055	-55.7206	-56.2358	-74.4794	322.712	-62.0971	326.837	-42.9051	109.445	-91.9019	17.2191	-136.435	49.196	-29.8849	107.342	-130.359	78.8345
482	-275.886	3.53682	1.00932	63.259	33.5981	-95.6183	-181.312	-51.566	143.795	60.7206	38.2757	46.8021	62.0645	-116.155	109.479	-96.2252	167.419	-143.054	188.932	-98.6772	169.046	-55.3942	-56.4457	-74.6489	327.909	-67.0316	330.336	-47.0626	108.909	-91.8081	18.3448	-137.453	46.6816	-27.2542	107.587	-130.391	78.8287
483	-266.935	3.50994	0.996986	63.8612	34.495	-94.8687	-171.653	-59.9054	143.041	60.7222	40.1083	46.5617	61.5914	-114.967	109.423	-95.8794	166.411	-143.127	189.697	-99.664	172.257	-58.193	-56.4249	-73.9994	331.429	-70.4352	331.704	-48.7758	107.662	-91.991	20.3855	-139.016	42.7244	-23.2916	107.439	-130.399	78.7816
