## Supplemental Data 2 for "Linearised loop kinematics to study pathways between conformations": 1ra2_1rx7_wt_trial844.csv

iteration	score	CA_rmsd_start	CA_rmsd_target	torsion_rmsd_start	torsion_rmsd_target	phi_9	psi_9	phi_10	psi_10	phi_11	psi_11	phi_12	psi_12	phi_13	psi_13	phi_14	psi_14	phi_15	psi_15	phi_16	psi_16	phi_17	psi_17	phi_18	psi_18	phi_19	psi_19	phi_20	psi_20	phi_21	psi_21	phi_22	psi_22	phi_23	psi_23	phi_24	psi_24	file
1	-396.811	0.151745	3.79512	6.69929	56.2264	-96.997	-168.322	-66.5745	155.997	66.3317	13.6085	70.3721	20.4732	-73.4713	122.645	-115.034	-15.2332	-170.598	164.207	-152.936	199.409	-78.8568	-37.6099	-101.687	172.286	-56.7283	145.811	-68.0155	140.352	-78.0691	49.5499	-149.513	156.419	-136.014	109.083	-133.15	75.7222
2	-386.105	0.231928	3.7743	9.37922	55.9098	-96.4167	-164.862	-69.3055	154.368	65.9321	16.9859	69.1305	23.7309	-74.9185	122.101	-114.404	-16.1363	-175.925	162.408	-147.421	203.145	-80.0913	-36.9406	-101.404	175.523	-57.7788	148.76	-70.9255	139.79	-77.5962	40.8976	-141.547	149.503	-131.083	107.012	-132.344	77.0735
3	-364.614	0.363002	3.71962	11.7795	55.1109	-95.5366	-157.741	-74.7288	153.038	64.2786	21.709	67.1012	29.1244	-83.9375	116.176	-108.947	-12.0887	-180.063	161.038	-142.517	203.046	-78.7817	-36.0869	-100.589	180.725	-60.7017	149.005	-71.7666	139.193	-77.5225	37.02	-140.576	146.596	-127.567	109.418	-133.895	76.9322
4	-348.011	0.415922	3.71145	14.9468	55.2424	-95.1761	-156.791	-75.0347	151.295	63.4888	25.5404	64.9825	35.4372	-87.0259	114.266	-106.628	-15.2608	-183.99	156.474	-133.865	204.835	-79.2425	-35.7714	-99.836	184.607	-63.1327	154.267	-76.5532	138.655	-76.8549	26.7202	-130.853	143.999	-126.734	105.742	-130.665	78.363
5	-349.939	0.51755	3.68522	18.5621	55.0783	-94.7745	-157.263	-74.4614	149.134	63.3301	29.3113	61.8717	45.3973	-98.0581	108.296	-100.151	-13.7841	-188.889	152.453	-125.451	206.944	-79.9363	-34.9408	-100.134	188.243	-65.1676	155.353	-78.4069	139.268	-77.5545	19.9382	-124.884	141.116	-123.742	106.13	-130.407	78.2167
6	-337.839	0.598416	3.65384	20.3342	54.0926	-93.6633	-153.274	-78.5721	146.048	64.7412	33.0503	60.5505	50.072	-103.19	107.474	-99.2473	-13.663	-189.723	155.234	-125.543	200.89	-75.16	-34.4881	-99.7429	188.786	-63.3289	163.954	-85.9778	138.819	-76.6792	11.2296	-119.682	142.526	-124.397	106.994	-130.442	78.485
7	-330.84	0.664307	3.63004	22.0581	53.3537	-93.0603	-153.162	-79.201	144.141	65.6867	35.279	59.1051	55.9125	-109.579	106.339	-97.327	-13.3863	-190.476	159.025	-126.372	197.597	-73.5042	-33.7374	-98.4616	195.016	-68.9746	166.361	-86.3678	138.485	-77.0084	4.31592	-115.535	144.482	-124.774	110.598	-132.851	78.0348
8	-337.756	0.717622	3.61345	23.9235	53.0822	-92.7009	-156.623	-77.1386	142.526	67.2659	36.0812	57.339	64.4169	-119.315	104	-93.6615	-12.8287	-189.995	163.919	-129.475	194.541	-71.9998	-33.707	-97.0707	199.609	-73.096	168.349	-86.3446	138.053	-77.3761	-1.21587	-112.175	145.107	-124.186	112.171	-133.818	77.7322
9	-338.874	0.756485	3.60316	24.9791	53.4838	-92.4421	-159.968	-74.9467	141.235	68.448	36.749	56.2714	69.3314	-124.86	102.837	-91.4857	-12.0682	-191.108	163.768	-127.071	194.943	-72.3424	-34.0452	-98.153	196.421	-67.556	169.297	-86.5913	138.464	-77.6187	-4.59769	-110.394	148.217	-125.875	113.435	-134.604	77.0399
10	-345.02	0.790754	3.61504	27.0181	53.1285	-92.1164	-161.725	-74.2476	140.41	69.6338	36.9038	55.3184	74.1099	-130.415	102.086	-89.6745	-11.5113	-191.701	166.815	-128.343	197.523	-75.6027	-33.9586	-96.4612	199.057	-68.7433	174.353	-89.1526	137.059	-76.5176	-11.9948	-104.33	152.792	-130.388	109.914	-132.124	77.9482	1ra2_1rx7_wt_trial844.0001.pdb
11	-347.339	0.827153	3.62106	28.1427	53.2736	-91.9594	-163.25	-73.37	139.821	70.364	37.034	54.5983	77.7771	-134.923	101.539	-87.8311	-10.2939	-192.186	168.934	-128.078	198.944	-77.6527	-33.8725	-96.4923	201.293	-69.3853	173.114	-85.9572	137.363	-77.6027	-15.51	-101.762	155.177	-131.705	110.446	-133.172	77.7535
12	-345.355	0.87041	3.64507	29.313	52.9411	-91.5302	-159.451	-76.5371	139.37	70.0371	38.3468	54.0727	78.7639	-135.631	100.942	-86.3166	-9.97162	-192.493	171.078	-127.901	201.313	-80.6337	-33.9058	-95.3845	202.405	-68.2482	177.895	-87.6719	136.045	-77.5036	-19.1254	-98.5727	159.902	-136.131	106.661	-131.473	78.231
13	-342.531	0.931704	3.67869	31.2865	53.0274	-91.3156	-157.29	-78.3909	139.156	69.9063	38.9209	53.1675	85.5234	-143.403	100.535	-83.9912	-9.11915	-193.542	170.357	-124.112	204.31	-83.968	-33.9633	-93.7736	205.075	-69.2081	182.05	-88.4639	134.741	-78.9519	-19.6547	-97.4104	164.232	-140.13	103.506	-131.182	78.3035
14	-338.92	0.952055	3.71944	32.0693	52.4149	-91.258	-156.423	-79.07	139.045	69.9008	38.99	52.6472	87.0979	-144.709	100.463	-82.635	-8.72041	-194.969	166.329	-117.319	207.605	-86.9282	-34.4972	-91.9336	210.336	-73.2527	187.057	-90.199	133.515	-81.9756	-15.7149	-101.034	160.275	-135.416	105.773	-134.869	76.8735
15	-332.016	1.01141	3.76014	33.7669	51.3362	-91.1999	-155.333	-80.0647	139.148	69.7393	39.1589	52.3182	87.6128	-145.229	100.299	-81.4519	-7.71338	-196.624	163.757	-112.264	210.345	-89.6685	-34.8646	-88.3138	213.068	-75.039	200.379	-98.0762	130.096	-82.3226	-16.1553	-100.612	161.97	-137.141	104.006	-135.572	76.71
16	-331.062	1.06385	3.79166	35.9949	49.5783	-91.4667	-158.939	-77.2046	139.295	70.2628	38.1856	52.2722	85.8253	-143.61	100.183	-80.7517	-5.94021	-196.987	162.89	-109.255	212.013	-91.4248	-34.9715	-84.9858	220.932	-82.8361	214.716	-106.545	127.057	-81.9055	-21.6146	-95.3483	159.884	-135.579	101.562	-134.23	77.0657
17	-332.029	1.09855	3.80051	36.3062	48.714	-91.3209	-156.742	-79.4298	139.91	70.0413	38.0785	52.672	81.6158	-139.781	100.77	-81.2957	-3.13643	-196.028	165.467	-111.201	214.795	-94.6377	-35.6943	-85.0698	224.778	-85.239	217.199	-106.346	126.176	-82.2834	-24.4184	-93.233	156.489	-132.053	102.111	-134.918	76.7761
18	-329.174	1.1117	3.80263	37.6124	47.6092	-91.4313	-161.781	-75.8393	137.736	72.9856	37.2481	52.4885	84.8659	-142.32	103.505	-83.0099	-3.11883	-194.783	168.961	-113.923	212.563	-92.741	-36.5336	-84.0946	231.445	-92.805	227.794	-111.642	125.728	-82.0237	-25.2746	-94.1141	169.872	-143.82	100.77	-132.763	77.2737
19	-325.691	1.12653	3.79914	38.5405	46.3436	-91.224	-165.794	-73.2124	137.294	74.2614	36.7777	52.8417	82.0041	-139.615	104.321	-84.2798	-2.58571	-194.393	171.071	-116.036	211.837	-92.3363	-36.8128	-81.1409	237.411	-100.569	238.514	-118.082	123.862	-82.1241	-23.8516	-95.5469	169.091	-143.085	100.562	-133.081	77.3253
20	-329.657	1.13026	3.79354	37.6568	46.724	-91.301	-165.481	-73.4242	138.397	73.205	36.8571	52.9121	83.7169	-142.322	105.345	-85.0881	-1.19032	-193.862	172.403	-117.405	211.397	-91.8402	-37.5649	-83.2045	235.202	-95.6518	230.619	-111.512	124.877	-80.4699	-24.8088	-95.6557	174.426	-148.401	97.8181	-130.536	78.444	1ra2_1rx7_wt_trial844.0002.pdb
21	-332.071	1.14817	3.79526	36.7784	46.7531	-91.4759	-166.398	-72.4288	138.585	72.8647	36.8399	52.8611	83.6181	-142.177	105.273	-84.9948	-0.094302	-193.648	173.899	-118.954	210.597	-90.9947	-37.9269	-84.4925	233.661	-92.3861	226.116	-107.645	125.466	-80.504	-24.536	-96.435	171.555	-145.625	97.541	-130.442	78.485
22	-331.416	1.16596	3.80068	36.4615	46.5057	-91.4895	-166.884	-71.7828	138.479	72.7109	37.0183	52.734	84.1683	-142.604	104.985	-84.5026	0.278903	-192.927	174.287	-119.146	209.803	-89.9132	-38.6455	-84.4621	234.582	-92.4908	226.751	-107.261	125.24	-81.253	-20.949	-99.6221	170.479	-144.798	97.0134	-130.471	78.6633
23	-327.172	1.17521	3.80472	37.6252	45.6338	-91.408	-164.662	-73.5655	138.788	72.1367	37.4314	52.7452	84.3431	-142.853	105.192	-84.5819	0.698851	-191.215	175.553	-120.83	209.558	-89.3694	-39.8749	-81.8108	240.126	-99.4794	237.505	-114.039	123.722	-81.8108	-17.1426	-103.256	169.878	-144.213	96.3687	-130.632	78.4841
24	-332.344	1.19172	3.7945	36.0598	46.2743	-91.6267	-160.381	-76.2412	140.158	69.6627	38.3889	52.7736	84.9196	-143.793	105.546	-84.8634	2.72734	-191.411	175.299	-120.301	209.928	-89.4499	-40.3685	-85.5466	236.451	-91.702	224.738	-105.026	125.701	-81.4039	-18.5041	-103.767	166.756	-140.769	97.844	-130.629	78.5282
25	-327.535	1.21779	3.80373	37.1781	45.2963	-91.6388	-163.325	-74.0657	138.97	71.4422	37.6601	52.7831	84.956	-143.833	105.701	-84.9144	3.00316	-189.498	176.703	-122.149	209.303	-88.4019	-41.7132	-82.9499	241.697	-98.1957	235.56	-111.63	124.18	-82.1704	-15.5623	-105.968	165.744	-139.982	96.9878	-130.963	78.3797
26	-340.125	1.24959	3.81118	34.9162	46.2123	-91.7768	-168.72	-69.9165	137.774	73.4413	36.4973	52.6348	85.0128	-143.591	105.148	-84.3395	4.1645	-188.753	178.015	-123.853	209.858	-88.6938	-42.7932	-87.6344	237.05	-88.5179	218.654	-98.892	126.304	-82.664	-16.4896	-105.004	160.8	-135.511	96.5592	-130.982	78.3493
27	-336.358	1.28172	3.82587	35.9396	45.3994	-91.7674	-170.323	-68.7314	137.631	73.7419	36.3793	52.4548	85.5587	-143.678	104.867	-83.8477	4.58128	-186.943	179.696	-125.714	209.376	-88.0455	-44.249	-85.7582	241.465	-93.3926	227.034	-103.563	125.006	-83.2021	-15.2191	-105.577	160.175	-135.33	95.0458	-130.442	78.485
28	-337.253	1.31576	3.83127	35.7399	45.672	-91.6976	-167.053	-71.3124	138.912	72.0577	37.0193	52.3611	85.2011	-142.902	104.553	-83.6316	5.95853	-186.827	177.952	-123.894	211.784	-90.0256	-45.1184	-87.4729	240.88	-90.4743	221.786	-99.1064	125.565	-83.9667	-17.0613	-103.178	154.079	-130.033	94.3039	-130.442	78.485
29	-331.098	1.34767	3.83493	36.1215	44.7699	-91.5371	-165.883	-72.2717	138.144	72.6956	37.2279	52.7909	80.944	-138.63	104.629	-84.455	6.61227	-186.625	176.675	-122.46	211.311	-89.2013	-45.6283	-85.5769	243.746	-94.1174	227.127	-103.631	124.578	-85.1847	-15.2864	-102.192	147.858	-125.428	93.7601	-130.442	78.485
30	-333.241	1.38625	3.83756	33.8734	44.7328	-91.786	-166.648	-71.5745	138.354	72.6924	36.8354	53.1624	77.4892	-134.927	105.272	-85.5798	8.38117	-185.175	179.656	-126.139	210.958	-88.6336	-46.7013	-88.8097	242.03	-88.6145	217.824	-95.1602	125.683	-85.7788	-12.2973	-106.212	148.709	-125.863	95.0628	-132.075	78.4467	1ra2_1rx7_wt_trial844.0003.pdb
31	-328.529	1.40642	3.84337	33.8857	43.9502	-91.7101	-165.733	-72.4471	138.503	72.5955	36.9062	53.3695	76.0686	-133.468	105.58	-86.0179	8.69856	-183.082	181.809	-128.903	210.358	-87.6666	-48.0445	-87.5542	244.57	-91.1459	223.776	-98.3158	124.886	-85.8126	-8.20394	-109.944	151.692	-128.516	92.7847	-130.442	78.485
32	-330.204	1.40172	3.80793	33.0956	44.8329	-91.6461	-163.603	-74.4342	138.602	72.475	37.2195	53.6508	72.0904	-126.84	107.071	-87.1098	8.33665	-181.805	185.196	-133.051	209.975	-87.1134	-48.8959	-94.7981	239.049	-82.6292	210.157	-86.611	130.193	-84.7067	-28.5102	-97.7684	164.989	-137.058	96.696	-128.186	78.3981
33	-328.382	1.42271	3.82148	34.2349	44.2877	-91.4736	-160.798	-76.9193	139.22	71.8808	37.4318	53.7741	72.4857	-127.749	108.034	-87.8157	9.7969	-179.611	189.62	-138.351	209.654	-86.902	-50.1375	-93.183	242.765	-87.0696	215.79	-89.5011	129.049	-84.4364	-31.6451	-95.9023	161.442	-133.685	99.5651	-130.293	78.4705
34	-324.527	1.44629	3.83316	34.6232	43.5975	-91.5047	-166.43	-72.4421	138.324	73.2578	36.6432	53.8414	73.178	-128.851	108.438	-88.1717	10.1914	-179.316	192.634	-141.175	210.681	-87.5455	-50.2614	-91.1747	245.804	-91.2302	223.676	-94.4994	128.049	-85.5074	-26.2598	-100.25	161.715	-134.43	98.568	-130.442	78.485
35	-330.596	1.46788	3.83752	34.0148	44.1209	-91.5881	-161.289	-76.1358	139.792	70.8966	37.6408	53.9428	72.6957	-128.615	108.902	-88.6945	12.1302	-177.945	197.723	-147.172	212.149	-88.8631	-51.054	-92.7143	245.38	-88.9229	218.061	-89.953	128.462	-85.8968	-24.8227	-101.74	158.964	-131.98	98.2473	-130.442	78.485
36	-325.961	1.47616	3.84026	35.7854	43.2231	-91.1156	-158.647	-77.9437	137.601	72.482	38.3378	53.8095	74.1079	-130.565	108.632	-88.2566	12.4229	-179.331	192.498	-141.105	209.174	-85.9191	-50.6608	-89.2639	248.629	-94.9156	227.526	-97.3465	127.016	-86.1537	-26.3933	-99.1198	153.47	-127.458	98.0164	-130.442	78.485
37	-324.596	1.51164	3.84583	34.2437	43.9016	-91.4497	-155.273	-80.0329	139.426	69.7816	39.0755	53.8582	73.2742	-129.761	108.815	-88.5006	14.4593	-180.044	192.334	-140.401	210.022	-86.3448	-50.8514	-93.0646	247.308	-89.6245	214.207	-87.2119	128.071	-86.7928	-24.2883	-100.562	151.531	-125.929	97.2876	-130.359	78.4805
38	-323.62	1.52074	3.84966	35.1546	42.9955	-91.3635	-157.455	-78.713	138.713	71.1668	38.4678	53.9182	73.0375	-129.738	109.048	-88.7094	14.7676	-178.465	195.31	-144.051	210.276	-86.4372	-51.7137	-90.4977	251.469	-95.623	224.966	-94.5379	126.745	-87.1815	-20.9761	-103.916	151.93	-126.506	97.5775	-130.768	78.5537
39	-318.461	1.56419	3.85884	34.8387	42.9855	-91.6518	-154.261	-80.7082	140.395	68.673	39.1593	53.9665	72.1093	-128.913	109.34	-89.0533	17.3892	-179.362	195.334	-143.667	210.8	-86.6286	-51.8382	-92.0351	252.412	-94.6481	220.643	-90.9808	126.911	-88.0736	-19.602	-104.426	148.543	-123.83	96.7373	-130.442	78.485
40	-315.498	1.58732	3.86148	34.2424	43.2917	-91.745	-154.443	-80.4418	140.688	68.2779	39.1775	53.9758	71.7856	-128.608	109.42	-89.139	18.4908	-179.103	196.932	-145.401	211.723	-87.2066	-52.3091	-93.6967	252.965	-93.2656	215.289	-86.5501	127.135	-88.2899	-17.8172	-106.113	147.69	-123.069	96.4218	-130.442	78.485	1ra2_1rx7_wt_trial844.0004.pdb
41	-317.888	1.57075	3.85711	32.9705	43.736	-92.2144	-154.881	-80.8026	144.356	65.2137	38.7559	54.1701	70.2397	-126.228	110.362	-90.1768	17.9965	-177.777	200.366	-149.564	212.771	-88.1349	-52.8989	-97.6344	251.38	-89.2503	209.112	-80.6438	128.112	-86.1466	-19.5871	-108.885	163.26	-135.405	98.6936	-130.442	78.485
42	-310.038	1.5855	3.82795	33.3334	43.8917	-92.3545	-152.639	-83.6991	146.41	63.5675	38.7269	54.4684	66.9579	-120.698	112.168	-91.5958	16.9378	-177.319	201.532	-151.538	212.404	-87.8052	-53.3522	-100.935	248.812	-85.6585	209.952	-81.7262	129.662	-83.1873	-30.6743	-104.206	173.856	-141.756	102.636	-129.316	77.5078
43	-305.943	1.63088	3.8413	34.0719	42.4108	-92.8141	-157.066	-78.5089	145.198	63.6636	38.8506	54.6734	67.9118	-122.49	113.478	-93.7511	19.4021	-180.108	199.725	-148.653	211.619	-86.428	-51.6427	-97.8624	250.968	-90.0572	220.625	-88.5077	128.448	-83.3529	-28.1745	-106.351	173.567	-141.657	102.554	-129.419	77.5972
44	-289.428	1.69289	3.88691	32.7566	44.0855	-93.1999	-150.28	-84.5404	149.468	58.726	39.9161	55.2931	60.808	-110.975	117.343	-97.2494	16.5022	-179.818	199.049	-146.341	210.749	-85.3696	-52.0225	-105.552	247.717	-82.3625	199.824	-71.8956	131.098	-83.8626	-38.9307	-97.4058	180.75	-147.349	103.691	-129.018	77.0979
45	-289.514	1.70838	3.89154	33.9346	43.1661	-92.8707	-151.13	-83.5855	148.398	59.8884	40.0082	55.2666	60.4831	-111.373	116.825	-96.7419	18.5623	-179.781	200.029	-147.136	209.641	-84.2986	-52.2862	-103.059	253.724	-91.0816	203.504	-72.0531	128.966	-83.5221	-40.5221	-94.9688	180.709	-148.562	104.736	-130.442	78.485
46	-288.181	1.76533	3.91796	34.8393	42.3037	-93.1983	-153.854	-80.1622	148.175	59.3602	40.0871	55.0747	61.9569	-113.549	116.997	-96.6861	20.0073	-179.616	201.238	-147.598	210.217	-84.4998	-52.0229	-100.657	257.042	-96.6656	209.854	-74.7982	126.563	-84.0807	-38.5148	-94.4522	181.494	-150.677	99.7473	-127.219	79.0905
47	-285.486	1.80601	3.91866	36.3928	41.9906	-93.692	-155.21	-77.3447	148.175	57.9286	40.7189	54.9663	63.0091	-114.81	117.251	-96.7669	21.0121	-180.565	201.425	-146.81	211.479	-85.2095	-51.2834	-99.3148	259.674	-100.421	214.31	-77.2111	125.505	-81.3248	-46.6048	-90.8787	178.436	-145.218	106.305	-130.406	78.4915
48	-284.801	1.82551	3.91924	35.6536	41.3547	-93.7178	-156.268	-76.3982	148.297	57.9168	40.5394	55.054	61.8948	-113.874	116.589	-96.3696	21.5613	-182.273	194.97	-139.314	207.619	-81.6287	-50.6563	-99.9519	260.09	-99.9988	211.714	-75.0096	125.557	-81.3667	-45.0506	-93.0723	176.84	-143.598	106.527	-130.708	78.3727
49	-283.713	1.85662	3.93944	34.1684	41.7286	-94.0932	-157.726	-74.9695	150.669	55.6149	40.2951	55.2501	60.4916	-112.108	117.098	-97.0721	21.949	-180.547	199.515	-144.438	208.798	-82.6044	-51.4327	-102.349	259.884	-97.509	206.609	-69.8052	126.084	-83.4349	-38.9032	-100.072	177.302	-143.584	109.743	-134.483	77.7182
50	-275.855	1.8976	3.93608	34.9154	40.2572	-94.2474	-156.794	-74.7839	150.521	54.8879	40.8352	55.6013	59.3852	-112.32	117.198	-98.3917	25.3413	-181.457	197.122	-142.73	206.575	-80.2239	-51.1963	-100.081	263.154	-102.548	214.849	-74.5994	124.561	-81.73	-36.9941	-102.888	181.628	-147.369	106.476	-130.744	78.4184	1ra2_1rx7_wt_trial844.0005.pdb
51	-272.367	1.91672	3.94358	34.6066	39.9777	-94.2684	-162.032	-70.2132	147.357	58.1195	40.1492	55.7788	58.2233	-110.836	117.352	-98.9569	25.5734	-181.231	200.084	-146.161	207.494	-80.9824	-51.0531	-99.55	263.844	-103.645	216.743	-75.6664	124.178	-81.8773	-34.1002	-105.56	181.842	-147.698	105.879	-130.442	78.485
52	-275.435	1.9929	3.93154	38.8846	39.3954	-94.3828	-171.482	-62.0769	138.802	67.3224	38.0574	55.2549	72.358	-132.961	115.807	-97.557	32.1872	-179.754	203.863	-150.658	208.226	-81.4944	-51.6769	-90.9666	271.165	-116.171	234.982	-87.8305	119.287	-81.9813	-32.278	-105.986	168.175	-135.508	104.122	-130.359	78.239
53	-267.545	2.02282	3.95311	38.0815	39.3972	-94.3265	-166.992	-65.0696	140.101	64.9022	39.4333	55.1307	72.9467	-133.535	115.689	-97.7048	33.7398	-180.534	200.669	-146.431	205.676	-79.1437	-51.6358	-93.0858	271.026	-113.648	226.644	-81.8974	119.883	-84.2763	-31.2764	-104.541	164.231	-133.537	103.101	-130.614	78.3538
54	-261.327	2.02139	3.94991	37.9585	40.1133	-93.4168	-166.841	-66.7606	140.746	65.5252	39.1865	55.2001	73.4211	-134.184	116.283	-98.3428	34.5924	-180.038	201.328	-148.153	205.005	-78.3085	-52.9369	-95.3622	270.983	-111.267	218.226	-75.6718	120.379	-82.6015	-36.6091	-100.881	162.716	-131.325	104.227	-130.442	78.485
55	-246.806	2.03513	3.96221	37.8691	40.4462	-93.1005	-168.302	-66.5429	140.859	66.3856	38.7033	55.1027	70.6535	-130.012	114.799	-96.6673	32.6001	-175.944	206.086	-153.506	207.163	-80.4799	-56.3538	-95.5129	276.212	-115.882	214.36	-71.0927	118.959	-84.1736	-33.6239	-101.585	164.291	-134.248	101.741	-129.385	78.7424
56	-239.881	2.06362	3.97433	37.6532	40.4529	-92.9709	-170.666	-65.3354	140.111	68.0602	37.9104	55.481	71.2599	-132.319	117.059	-98.5768	33.3426	-176.48	206.52	-152.957	209.801	-82.627	-55.7249	-95.3699	276.522	-115.907	214.822	-70.7894	118.569	-85.1253	-28.7447	-105.148	162.951	-133.587	100.695	-129.354	78.6823
57	-222.561	2.07903	3.98263	37.4219	39.6481	-93.3736	-163.438	-69.8154	142.938	63.2491	40.0285	55.4286	69.1746	-129.389	115.85	-97.6666	33.8279	-177.013	204.707	-150.224	208.205	-81.2403	-55.8336	-94.3541	277.796	-117.596	218.244	-73.3159	117.964	-85.9517	-23.9052	-108.52	161.435	-133.013	98.5383	-128.427	78.8571
58	-201.394	2.08436	3.9845	37.0828	39.5835	-93.5186	-162.122	-70.5496	143.802	61.9586	40.4489	55.374	68.5169	-128.439	115.343	-97.0758	33.4247	-176.483	205.037	-150.312	208.73	-81.5644	-55.9046	-94.4244	278.748	-117.986	218.513	-72.9519	117.728	-86.8426	-19.2637	-112.131	161.984	-134.127	96.7785	-127.831	78.9605
59	-223.955	2.08742	3.95481	37.9457	41.2904	-92.6931	-167.205	-68.8965	142.286	66.6944	38.1551	55.9229	70.2138	-132.688	114.691	-96.1431	35.2502	-175.057	209.152	-154.736	211.32	-83.9148	-56.4488	-100.479	275.802	-111.541	208.488	-64.0615	120.039	-84.0457	-35.1499	-103.566	178.992	-145.32	97.5559	-125.104	78.6731
60	-223.203	2.11199	3.9647	39.8227	41.1111	-92.7836	-164.342	-70.6513	142.669	65.4853	38.8867	55.8526	69.7607	-132.088	114.452	-95.941	36.4505	-174.201	212.575	-158.542	214.815	-87.017	-56.8575	-98.6651	278.418	-115.66	215.987	-68.7336	118.881	-82.8439	-43.003	-97.9036	172.158	-138.147	100.9	-127.117	78.6049	1ra2_1rx7_wt_trial844.0006.pdb
61	-223.245	2.09949	3.95968	39.6387	41.9039	-92.7486	-168.556	-67.6905	140.661	68.1091	37.908	55.5092	69.1152	-130.104	112.304	-94.064	36.0739	-173.195	216.133	-163.655	215.828	-87.8496	-57.9891	-99.914	278.257	-114.182	211.192	-65.2155	119.166	-82.6227	-44.4934	-97.3714	169.464	-135.352	103.446	-129.583	78.5145
62	-213.502	2.10658	3.96463	40.0092	41.396	-92.8018	-167.693	-68.114	140.853	67.5727	38.1834	55.467	69.1487	-130.159	112.189	-93.9796	36.408	-173.14	216.225	-163.655	216.34	-88.2802	-57.9786	-98.6099	280.146	-117.233	216.453	-68.4005	118.201	-83.331	-42.0238	-99.2998	167.382	-133.83	103.731	-130.442	78.485
63	-199.653	2.11511	3.96818	39.7905	41.2662	-92.9143	-166.561	-68.673	141.24	66.7447	38.5496	55.4231	69.1192	-130.065	112.061	-93.875	36.8121	-173.3	216.194	-163.435	216.869	-88.7381	-57.9049	-98.5796	280.926	-117.919	216.682	-68.1567	117.852	-84.3943	-38.2863	-101.823	164.912	-132.226	102.983	-130.419	78.4868
64	-176.336	2.13628	3.96921	38.6199	40.9236	-93.0943	-165.003	-69.4288	142.095	65.2889	39.0634	55.3919	68.6342	-129.487	111.829	-93.7005	37.3945	-174.057	213.071	-159.745	214.755	-86.4687	-57.7968	-99.363	281.062	-116.806	212.221	-65.6522	117.927	-86.7678	-29.5855	-104.931	163.302	-133.376	94.0855	-124.977	79.1103
65	-151.057	2.18164	3.98596	38.571	40.6364	-93.9756	-166.179	-66.0781	142.86	62.2218	40.1625	55.0721	67.6654	-127.386	109.755	-91.8833	37.4274	-175.229	210.477	-155.919	215.859	-86.8204	-57.2479	-98.4962	282.313	-118.392	212.071	-66.4329	117.238	-87.9063	-24.3282	-104.536	161.293	-133.727	85.411	-118.645	79.6776
66	-154.724	2.21538	4.00251	39.0519	40.135	-94.7301	-163.981	-65.5187	144.125	58.4266	41.8905	54.8272	66.9381	-125.768	108.145	-90.4335	37.8572	-176.612	208.147	-152.349	216.716	-87.1837	-56.6882	-96.9281	283.862	-120.879	215.708	-69.1045	116.454	-88.0483	-22.6505	-104.471	159.105	-132.371	83.31	-116.735	79.6773
67	-137.297	2.22477	4.00796	38.9022	39.8063	-94.5906	-163.535	-65.8468	143.908	58.6002	42.0038	54.9072	65.6569	-124.224	107.492	-89.8778	37.8115	-176.841	206.379	-150.194	215.637	-86.1108	-56.7053	-96.0346	285.67	-123.036	216.705	-70.6376	115.77	-89.4464	-16.5536	-106.574	153.924	-129.086	80.1182	-115.55	79.7117
68	-112.424	2.23033	4.01237	37.9703	40.3434	-94.6256	-161.725	-67.0733	144.208	57.915	42.3615	55.0634	64.2835	-122.536	107.368	-89.8057	38.139	-176.567	207.923	-151.827	216.717	-87.0293	-57.0199	-97.775	285.875	-121.171	210.392	-65.5975	116.155	-90.3095	-12.4353	-111.061	151.076	-126.525	83.419	-119.314	79.4772
69	-101.074	2.20248	4.01143	37.4206	40.6202	-94.2031	-158.692	-71.1071	145.693	57.7116	41.9714	55.1963	63.4125	-121.602	107.395	-89.8672	38.6946	-175.788	210.468	-155.411	215.207	-85.7772	-58.1419	-98.5578	286.373	-120.292	208.032	-63.8242	116.284	-90.2886	-8.32232	-115.693	151.226	-126.465	83.3339	-119.477	79.4361
70	-73.9926	2.22177	4.01812	37.3138	39.8906	-93.7906	-160.964	-70.5383	144.13	60.7058	40.7494	55.7372	61.7829	-121.022	108.847	-91.2582	39.7183	-176.905	209.308	-153.636	215.787	-86.0438	-57.8741	-97.574	287.674	-121.681	212.787	-66.6377	115.817	-90.4956	-3.04025	-120.226	153.065	-128.674	81.7153	-118.757	79.78	1ra2_1rx7_wt_trial844.0007.pdb
71	-69.7155	2.19686	4.01877	37.2958	39.4398	-93.5598	-155.63	-75.2977	145.671	59.1887	41.3769	55.6171	62.6247	-122.526	109.008	-91.101	39.3996	-176.58	205.934	-149.788	213.182	-83.9426	-57.9269	-97.2958	289.597	-123.322	216.081	-68.8227	115.322	-90.5582	0.816261	-125.81	153.812	-128.761	86.6684	-123.056	79.2312
72	-129.397	2.194	3.95307	36.231	40.6534	-94.0295	-147.541	-81.576	152.358	51.5629	43.0574	56.389	55.5205	-113.264	107.76	-90.0674	38.6046	-178.162	201.547	-144.388	209.608	-81.051	-57.4114	-106.068	284.322	-114.141	195.78	-52.7599	121.23	-90.3353	-19.1497	-114.932	160.789	-130.549	83.9797	-115.374	78.7022
73	-160.184	2.17244	3.93704	37.9224	39.0914	-93.8912	-150.957	-79.248	149.157	55.5091	41.9671	56.1454	56.088	-113.234	106.578	-89.1097	38.9335	-177.152	204.686	-149.319	208.673	-80.115	-57.9468	-102.409	287.754	-120.322	212.672	-65.7807	119.745	-88.9936	-24.0394	-111.704	154.043	-123.795	89.2763	-119.343	78.6711
74	-159.856	2.18898	3.96697	39.2037	38.6956	-94.3757	-150.392	-78.0592	151.367	51.7069	43.061	56.7122	45.7886	-97.8195	102.583	-85.5027	33.9489	-173.799	204.742	-148.484	207.783	-79.5727	-61.1678	-101.718	291.363	-124.912	216.019	-67.2776	118.326	-89.0685	-35.7653	-100.886	153.676	-123.428	89.9975	-118.465	78.2786
75	-161.472	2.28621	3.94732	41.7152	37.5638	-94.5702	-146.807	-80.1828	155.834	46.3881	44.2034	60.8042	26.0649	-76.1486	101.542	-86.9697	30.585	-170.628	198.688	-139.034	201.415	-75.1494	-63.6775	-99.7272	295.705	-131.59	223.526	-71.2614	116.441	-86.8048	-52.7649	-86.7861	161.917	-129.996	85.1698	-111.001	78.4305
76	-162.625	2.31434	3.94875	43.4571	37.0269	-94.6047	-149.587	-78.739	154.975	48.6737	42.7905	62.0533	20.7059	-71.9682	103.278	-89.4902	32.3923	-169.361	202.303	-142.926	201.406	-75.1278	-64.1711	-98.185	301.221	-139.19	231.27	-76.1615	114.576	-86.249	-56.0386	-83.2933	160.986	-129.166	85.2349	-110.507	78.5557
77	-158.209	2.33374	3.95406	43.6553	38.1893	-94.3849	-150.552	-78.6196	153.554	50.7888	42.1641	63.7687	13.5704	-65.7931	104.889	-92.1114	33.0042	-165.833	213.05	-155.073	207.618	-81.0866	-65.3906	-98.8801	301.428	-138.568	228.769	-74.0924	114.548	-86.94	-56.4856	-82.0073	158.121	-127.024	85.097	-111.096	78.402
78	-162.253	2.3478	3.95031	45.254	37.0247	-94.5414	-153.074	-76.9542	154.389	50.95	41.0587	64.0837	11.5229	-64.5565	106.186	-93.4636	35.2262	-168.261	207.349	-148.469	204.324	-78.1125	-64.6481	-98.3767	305.92	-142.928	237.832	-83.4552	113.573	-83.1549	-59.1633	-79.8251	165.292	-133.085	79.0546	-103.209	79.2637
79	-156.451	2.36108	3.91564	46.1921	36.1263	-94.8729	-157.7	-72.9295	157.464	48.6586	40.0348	65.0184	5.99635	-60.1898	106.604	-94.6498	36.6495	-169.935	201.457	-142.932	201.109	-75.3633	-63.9027	-95.7501	307.491	-148.228	243.995	-86.3831	111.539	-81.2917	-62.7799	-77.9053	161.158	-127.641	85.8811	-108.313	78.264
80	-165.288	2.36126	3.91483	46.035	36.7028	-95.1125	-157.525	-72.2022	156.067	49.215	40.5006	66.2354	-1.69051	-52.8327	106.635	-95.839	38.0708	-167.945	208.245	-150.69	203.14	-77.1671	-64.787	-97.014	309.115	-147.885	241.396	-86.3335	112.176	-83.7476	-58.0061	-79.4988	154.301	-123.137	85.2377	-108.989	78.2207	1ra2_1rx7_wt_trial844.0008.pdb
81	-163.152	2.39007	3.91485	47.1175	37.4738	-95.6154	-155.798	-71.9764	158.294	45.7672	41.3693	67.0266	-6.8055	-48.3767	107.009	-96.7503	39.8288	-166.364	212.237	-154.959	204.106	-78.0213	-65.2333	-97.4113	312.014	-150.173	241.472	-87.7862	112.234	-85.5882	-58.4237	-76.8893	145.858	-116.816	86.1152	-110.269	78.1985
82	-160.621	2.40948	3.9008	47.0644	38.153	-95.5241	-155.155	-72.8058	157.475	47.0335	41.0135	67.7316	-10.8872	-45.9627	108.603	-98.4536	42.0275	-166.703	212.04	-154.27	205.952	-80.4112	-64.8935	-99.2534	311.894	-147.491	234.333	-83.7127	113.381	-87.6827	-59.7421	-73.7358	136.683	-109.875	88.187	-113.337	77.9378
83	-137.575	2.40464	3.89227	45.1933	37.2029	-95.4352	-158.673	-70.6616	152.369	52.7366	39.9227	68.9536	-16.3891	-40.8543	110.26	-100.584	43.8106	-172.434	204.388	-145.285	197.534	-72.4585	-60.3525	-98.8774	294.04	-128.695	233.515	-82.9987	115.133	-85.163	-67.6207	-67.7392	130.079	-104.79	91.6788	-117.895	80.0612
84	-140.769	2.39927	3.89093	45.8386	38.7802	-95.5207	-157.599	-70.6374	152.625	51.3138	40.8993	69.7514	-20.2636	-36.105	109.732	-100.841	43.8471	-169.634	215.67	-158.445	203.29	-77.438	-61.8091	-99.1491	293.326	-127.727	232.919	-82.6319	114.845	-84.8176	-68.3922	-66.3298	130.51	-105.053	89.8341	-116.484	79.7551
85	-125.702	2.40453	3.86042	47.0836	39.3073	-94.9148	-161.336	-69.5526	148.845	57.0451	39.2566	70.5467	-27.0472	-30.595	110.443	-101.766	46.5985	-171.28	212.095	-154.465	200.598	-74.4579	-61.5985	-102.248	297.167	-128.725	228.499	-80.1222	114.794	-84.267	-74.3652	-60.8652	126.35	-100.825	91.1042	-117.272	79.4549
86	-108.679	2.38136	3.8348	49.0456	39.926	-94.1689	-162.848	-70.4996	147.093	60.9639	37.8993	70.2423	-21.8712	-34.2487	110.385	-101.874	46.0053	-170.924	212.744	-155.257	200.682	-74.2923	-61.8616	-104.554	303.356	-132.909	231.715	-84.4057	114.636	-84.4275	-82.5868	-53.1269	123.121	-97.6095	96.6653	-121.904	78.9572
87	-96.4127	2.38891	3.83023	49.6069	40.5258	-94.3528	-160.936	-71.5218	148.327	59.242	38.3372	70.2341	-19.9536	-35.2819	110.655	-102.213	46.2597	-170.962	215.057	-157.811	202.154	-75.2579	-62.1255	-104.494	303.712	-133.244	232.133	-84.6897	114.616	-85.8888	-83.6617	-50.8729	118.375	-93.9248	100.055	-125.821	78.8103
88	-85.4709	2.39507	3.81531	50.2534	40.6895	-94.5256	-158.434	-72.8727	149.683	57.1332	39.0429	70.6144	-21.0163	-33.7609	110.882	-102.697	46.8525	-171.763	213.415	-155.724	199.96	-72.898	-62.0472	-104.699	304.91	-134.119	232.589	-85.1736	114.616	-86.1474	-85.4872	-48.6991	115.763	-91.6594	100.515	-126.405	78.9632
89	-74.7258	2.40902	3.81813	49.9083	40.9571	-94.6496	-157.468	-73.3222	150.533	56.0238	39.2627	70.5781	-18.6982	-35.0851	111.087	-102.971	46.7895	-171.708	215.418	-157.969	200.143	-72.4826	-62.3468	-105.303	304.298	-133.044	229.345	-81.901	114.393	-86.7842	-84.0071	-48.6652	114.018	-90.6881	98.5031	-125.706	79.2118
90	-82.2465	2.41445	3.81552	51.581	41.758	-94.9357	-153.714	-75.3114	153.179	52.2863	40.3001	71.314	-24.1273	-30.591	111.887	-103.973	49.097	-171.262	220.7	-163.901	203.715	-75.4723	-62.8536	-103.896	306.363	-136.418	234.943	-86.2707	114.289	-86.211	-86.0149	-46.858	113.496	-90.2346	96.2392	-122.984	79.9583	1ra2_1rx7_wt_trial844.0009.pdb
91	-65.6777	2.46038	3.79908	52.2854	42.6985	-94.9589	-152.706	-75.8683	153.776	51.318	40.6693	71.593	-27.8822	-27.6572	112.159	-104.339	52.3859	-172.337	220.224	-164.163	202.626	-73.0873	-63.4787	-105.979	307.19	-134.801	228.796	-81.4696	114.351	-86.2979	-88.1776	-43.6331	107.301	-85.1379	93.7094	-121.374	80.4052
92	-68.0293	2.4798	3.82164	54.3648	44.0066	-95.2465	-149.72	-77.355	155.899	48.2465	41.5706	70.9127	-28.7808	-26.5229	110.595	-102.076	53.0414	-170.618	223.941	-169.265	206.692	-74.7655	-65.0806	-104.608	309.674	-138.593	233.585	-84.7566	114.146	-88.0505	-92.3082	-36.7437	103.931	-83.0272	94.7101	-122.703	80.5005
93	-36.6836	2.51552	3.80085	53.9436	44.0897	-95.3034	-149.75	-77.2628	156.533	47.6975	41.5008	70.4458	-19.7971	-32.8312	111.093	-102.633	51.3826	-170.851	222.48	-167.857	203.386	-70.8293	-65.305	-106.582	310.287	-136.758	228.154	-80.5199	114.185	-87.0294	-93.6474	-35.6795	100.467	-80.0267	91.1068	-119.705	81.4025
94	51.553	2.64467	3.78691	56.2496	44.044	-95.3611	-152.138	-74.5657	158.313	45.4645	41.8097	71.1974	-26.5164	-27.0277	110.407	-102.531	53.1357	-167.984	217.035	-161.378	197.41	-65.5379	-67.4392	-104.795	316.568	-144.598	238.177	-87.9249	113.048	-94.0195	-88.4997	-30.4123	89.3266	-74.1123	81.6744	-115.426	80.8147
95	54.678	2.65425	3.76208	58.3165	44.4993	-95.3982	-149.014	-76.6955	160.443	42.9343	42.3918	71.2596	-25.7106	-27.9258	111.723	-103.7	54.682	-169.59	213.793	-157.884	194.216	-62.2683	-67.2188	-104.229	322.831	-151.795	242.057	-90.3645	112.409	-92.0278	-96.2877	-26.4872	88.5873	-72.1865	83.4866	-114.481	81.6875
96	57.7853	2.64036	3.76222	58.2225	44.4406	-95.3651	-146.516	-78.4176	161.832	41.1096	43.0417	71.2938	-25.8209	-28.0906	111.723	-103.67	55.0435	-170.184	213.579	-157.661	192.888	-60.5297	-67.4091	-104.839	324.687	-152.921	239.793	-87.7115	112.147	-90.077	-96.9229	-29.2588	89.93	-72.7462	85.2194	-115.041	82.6993
97	66.6016	2.64708	3.75784	59.1094	45.2234	-95.4913	-144.285	-79.395	164.167	38.021	43.8404	71.0951	-24.9086	-28.4082	110.599	-102.404	55.263	-169.964	214.91	-159.503	192.939	-59.9675	-67.8893	-105.407	327.984	-155.499	239.335	-87.5521	112.17	-89.3396	-97.8934	-28.3517	86.8978	-70.7165	84.042	-114.166	84.1236
98	60.2675	2.64418	3.78473	59.8992	46.0397	-95.476	-142.049	-80.6592	165.707	35.9156	44.8074	71.4169	-34.2285	-22.0213	110.767	-102.625	57.9707	-168.457	218.989	-163.553	196.48	-63.3935	-68.5808	-106.042	330.207	-157.36	238.083	-86.8196	112.09	-91.0335	-96.5608	-27.3741	88.2191	-72.6852	82.5133	-114.016	83.5844
99	100.557	2.67826	3.76254	61.2647	46.3051	-95.435	-144.265	-79.6712	165.284	37.5848	43.6702	71.3911	-30.8651	-24.7642	112.165	-104.034	59.4418	-170.226	216.982	-161.151	194.727	-61.5143	-68.3455	-107.99	338.911	-165.11	238.307	-86.503	110.792	-89.8275	-99.2525	-26.0963	86.3306	-70.8477	81.5203	-112.866	84.5378
100	122.954	2.69611	3.75323	61.0581	45.6258	-95.0673	-147.707	-79.0207	160.874	44.0503	41.7846	70.5378	-21.8064	-32.1507	111.68	-103.201	58.5251	-171.373	215.087	-159.295	192.63	-59.1934	-68.3482	-109.791	345.197	-170.037	238.406	-86.9401	110.162	-88.9425	-95.0781	-30.3543	84.5034	-70.203	78.5961	-110.867	86.1952	1ra2_1rx7_wt_trial844.0010.pdb
101	118.527	2.65973	3.78091	61.5776	46.1744	-94.9179	-148.714	-78.7674	159.676	45.7045	41.4591	70.4138	-27.8931	-27.7276	109.841	-100.98	59.5687	-171.681	214.68	-158.84	191.89	-58.3717	-68.3959	-112.937	355.653	-178.419	235.966	-86.7056	109.759	-87.4069	-95.7741	-32.0486	88.8901	-74.4059	81.0578	-112.493	87.2997
102	125.311	2.70282	3.76698	62.2147	46.3952	-94.9457	-148.85	-78.4815	160.223	45.0755	41.5195	70.9345	-33.8518	-23.7304	110.806	-102.001	63.3634	-175.242	204.864	-147.167	186.294	-53.5154	-67.1824	-113.999	360.495	-182.931	235.998	-87.2755	109.345	-88.3779	-96.7556	-28.5074	85.9858	-72.5357	76.9609	-109.81	87.3202
103	122.951	2.70806	3.74905	63.0084	45.3828	-94.8819	-150.491	-77.418	158.715	46.7288	41.2393	71.2845	-34.8557	-22.453	110.83	-102.337	63.4547	-178.301	196.701	-136.912	185.077	-52.7409	-65.9974	-110.903	351.104	-175.586	239.112	-87.4827	109.319	-88.3512	-101.06	-25.0777	86.3438	-72.1448	79.5947	-111.403	86.7273
104	136.169	2.71999	3.74353	63.5241	45.8045	-94.8191	-153.148	-75.3858	157.46	48.0912	40.9282	71.5961	-34.5142	-21.8014	110.635	-102.539	63.1112	-180.474	192.719	-131.612	185.474	-53.0726	-65.239	-111.321	354.88	-179.714	240.162	-88.3499	108.709	-89.0486	-102.219	-21.9494	85.755	-71.5447	77.2965	-110.438	86.1241
105	165.14	2.7165	3.73798	63.2315	44.881	-94.3727	-155.396	-75.2447	153.341	53.3787	39.9514	70.6671	-23.3109	-30.4644	110.182	-102.179	60.4737	-180.169	193.77	-133.578	184.744	-51.8518	-65.7158	-108.549	348.98	-176.058	244.179	-88.4089	108.022	-87.4103	-109.362	-19.6662	90.2044	-73.3923	83.1495	-113.297	85.3003
106	185.14	2.72353	3.73578	63.6175	46.8608	-94.2892	-154.587	-76.1574	153.419	53.5353	39.834	70.9916	-26.6379	-27.8754	110.427	-102.544	62.4269	-178.285	200.319	-142.067	184.706	-51.1878	-67.1405	-113.135	363.457	-187.48	241.167	-88.5065	107.48	-87.7221	-110.626	-17.59	89.2843	-72.9636	82.5436	-113.427	85.4072
107	196.535	2.74818	3.7339	64.4269	46.3984	-94.1482	-156.014	-75.3968	152.329	54.9797	39.4888	71.0832	-26.6308	-28.0313	110.584	-102.767	62.3898	-179.906	193.91	-134.08	185.462	-51.5293	-66.4351	-111.032	357.782	-183.101	243.42	-88.0764	107.184	-88.4198	-112.849	-13.7565	87.8217	-72.2123	81.6589	-113.812	85.5056
108	202.917	2.7372	3.73877	65.3431	46.5217	-93.8658	-157.053	-75.3641	151.046	56.9801	38.9949	71.6167	-34.8789	-22.1643	109.93	-102.089	64.63	-180.037	194.018	-134.362	183.55	-49.7257	-66.6993	-109.156	354.601	-181.987	245.055	-87.3518	106.513	-88.6519	-115.402	-11.1928	89.6144	-73.377	83.0643	-115.187	85.0183
109	216.346	2.73258	3.74259	65.0417	46.9524	-94.6042	-153.745	-76.2357	155.689	50.8876	40.1031	71.6659	-34.6967	-21.7509	109.634	-102.069	65.1708	-180.937	193.366	-133.129	183.483	-49.7995	-66.4182	-110.516	360.364	-187.344	243.388	-86.4907	106.212	-88.6732	-114.756	-11.5265	91.4082	-74.9286	82.8202	-115.365	85.0512
110	186.174	2.65582	3.77415	63.8346	44.6601	-94.428	-163.997	-70.0562	150.438	58.3293	38.6045	68.5638	-23.2955	-30.3029	105.918	-98.4518	57.3951	-179.206	184.665	-124.611	179.495	-45.8128	-67.0285	-107.611	350.89	-179.498	244.863	-85.8555	106.585	-87.7309	-116.601	-13.3088	100.799	-81.7686	90.5932	-120.527	83.9616	1ra2_1rx7_wt_trial844.0011.pdb
111	198.916	2.66147	3.76867	63.032	44.3889	-94.3557	-162.808	-71.0132	150.847	57.9041	38.6663	68.7323	-22.4296	-30.7121	106.134	-98.8349	57.4035	-176.413	190.901	-132.751	177.605	-43.4646	-68.5172	-105.652	342.244	-171.007	246.518	-85.2861	106.752	-87.1655	-119.581	-10.9933	100.774	-81.5064	90.0698	-120.175	83.9161
112	199.115	2.68099	3.75467	65.0901	46.0717	-93.8098	-160.103	-74.1546	150.042	59.2949	38.4638	69.8418	-29.6532	-26.2964	108.194	-100.832	60.0477	-174.886	193.456	-136.255	177.895	-42.7213	-69.4583	-108.901	352.246	-177.946	244.421	-85.9152	106.928	-87.5885	-121.18	-7.90808	96.4657	-78.4283	88.8219	-119.73	84.5148
113	241.774	2.71752	3.753	64.9582	47.749	-93.8578	-160.701	-73.442	149.837	59.2741	38.5168	69.8213	-27.9982	-27.2911	108.125	-100.871	59.5435	-175.165	190.383	-132.582	179.635	-43.4703	-69.4941	-111.654	362.5	-186.271	243.093	-85.8356	106.32	-88.5896	-126.138	-1.30582	94.5668	-76.9775	88.5103	-120.44	84.0732
114	264.967	2.73279	3.74789	64.6386	47.4328	-94.1344	-160.252	-72.9488	151.823	56.7139	38.8168	69.6773	-24.1242	-29.3068	108.045	-100.908	59.0406	-174.872	191.739	-134.248	179.527	-43.1218	-69.7219	-106.621	347.583	-174.065	248.124	-85.9841	106.357	-88.4018	-134.745	6.03121	95.144	-76.3559	90.2381	-121.27	83.1634
115	284.242	2.73441	3.75238	63.6155	47.284	-94.0184	-160.124	-73.3006	151.322	57.395	38.683	70.3222	-29.8608	-25.0989	108.618	-101.565	60.6573	-175.03	191.878	-134.292	179.924	-43.338	-69.7556	-104.826	340.368	-167.151	249.83	-85.5432	106.424	-86.8148	-139.095	7.43636	97.5675	-77.5079	91.638	-121.432	83.133
116	323.665	2.74505	3.74899	63.6707	47.5371	-94.137	-157.609	-74.8148	152.691	55.5013	39.1572	70.3651	-29.1113	-25.4959	109.016	-101.975	61.142	-174.73	192.563	-135.228	180.757	-43.4817	-70.1442	-105.034	341.196	-167.433	250.86	-85.5319	105.98	-86.3099	-141.687	9.66557	99.2968	-78.9867	90.9088	-121.127	83.2096
117	374.587	2.77668	3.74745	63.8086	48.2275	-94.2398	-158.303	-74.2017	152.402	56.0058	38.7793	70.3756	-28.141	-26.1031	109.376	-102.355	61.6639	-174.999	190.908	-133.21	182.263	-44.2197	-70.2175	-104.719	339.223	-164.744	251.719	-85.3107	105.955	-87.5891	-145.64	16.5242	96.5182	-77.5493	88.2424	-120.771	83.241
118	438.6	2.78685	3.74079	64.5964	49.5266	-94.301	-154.843	-76.4695	154.186	53.5543	39.4917	69.9648	-20.9238	-31.3616	109.726	-102.756	60.6264	-175.672	189.286	-131.157	183.621	-45.0704	-70.0942	-105.623	346.063	-171.788	252.756	-85.4121	104.719	-88.3155	-152.746	23.4677	97.8938	-77.925	90.6322	-122.983	82.0866
119	530.101	2.80999	3.74021	63.8036	50.9651	-94.4023	-156.266	-74.8899	154.113	53.2637	39.5765	70.4361	-25.514	-27.6437	109.462	-102.754	61.9128	-175.348	189.632	-131.792	184.392	-45.1803	-70.4825	-104.557	346.261	-173.071	255.055	-85.1298	103.686	-89.3433	-160.619	31.5843	98.0249	-77.4276	92.2968	-124.773	81.029
120	615.808	2.83371	3.74968	62.818	51.5201	-94.6563	-152.946	-76.3021	157.444	48.865	40.4511	70.8129	-24.6512	-27.1894	109.4	-102.662	63.9104	-175.95	195.857	-138.35	185.764	-46.5683	-70.5194	-103.067	341.037	-168.019	257.512	-85.9019	103.741	-88.588	-164.722	35.4659	97.4417	-77.3274	89.5516	-122.552	81.7793	1ra2_1rx7_wt_trial844.0012.pdb
121	459.68	2.81089	3.76818	65.4427	50.5617	-94.1343	-154.7	-76.468	155.454	51.9406	40.0872	70.2575	-25.7591	-26.9933	108.581	-101.821	62.2089	-177.317	186.842	-127.203	179.327	-41.8728	-67.5299	-110.692	356.385	-185.436	249.394	-80.2453	100.187	-89.7266	-153.439	24.7382	103.029	-81.7519	85.781	-118.913	80.4951
122	505.814	2.8076	3.76977	65.043	50.9752	-94.0524	-152.436	-78.4715	155.609	51.6919	40.321	70.2049	-28.1358	-26.4073	108.9	-102.045	63.6544	-175.342	190.078	-132.106	177.446	-39.472	-68.6391	-108.407	351.168	-181.387	252.035	-80.0376	99.912	-90.1113	-158.715	28.1527	102.211	-79.9786	92.9854	-124.86	79.5117
123	525.041	2.81249	3.76163	64.2311	51.7256	-94.2691	-149.518	-79.9969	158.041	48.4938	40.9952	69.7434	-22.6524	-30.4149	109.185	-102.229	63.6326	-177.308	186.614	-127.729	179.494	-41.1728	-68.0002	-113.696	364.162	-189.432	248.667	-81.0929	100.216	-88.5311	-160	27.5902	104.462	-81.6317	92.7107	-124.733	80.4431
124	578.562	2.82653	3.75523	63.7841	51.2201	-93.8665	-153.216	-78.495	153.777	54.0149	39.759	69.7643	-18.295	-33.6446	109.489	-102.709	62.0469	-177.485	186.06	-127.147	180.499	-41.7081	-68.0964	-108.182	350.542	-179.715	254.453	-81.2697	99.7313	-89.4739	-165.078	32.2934	103.483	-79.8788	96.5545	-127.91	79.3987
125	626.975	2.82897	3.75782	64.4252	52.5821	-93.7846	-151.272	-78.8797	154.992	51.9752	40.537	70.8381	-31.8087	-24.9465	109.181	-102.703	67.0712	-178.84	182.797	-122.976	182.324	-43.1405	-67.5806	-110.184	359.111	-187.069	254.147	-82.2302	99.5064	-90.7437	-165.363	35.0562	99.9956	-78.0502	95.8933	-128.661	79.7384
126	669.047	2.83573	3.76639	64.526	53.2791	-93.4165	-150.778	-79.6181	152.741	54.47	40.4338	71.2176	-36.619	-21.7556	109.321	-102.945	69.0596	-178.301	184.24	-125.09	178.965	-39.2888	-68.0822	-112.377	366.679	-193.161	252.764	-82.6256	99.4927	-91.2883	-164.017	35.177	99.0403	-77.9088	94.9122	-128.545	80.4345
127	946.906	2.8582	3.76807	63.6077	53.9537	-93.0249	-157.197	-75.8331	147.399	61.507	38.6066	71.148	-33.5814	-23.9316	108.999	-102.846	68.1542	-174.719	192.003	-136.202	177.198	-35.6043	-71.7358	-105.73	359.197	-186.072	261.635	-84.1948	98.914	-86.8559	-176.202	41.1579	97.636	-77.008	103.714	-135.583	83.3743
128	967.06	2.87923	3.76692	62.7967	53.425	-93.0432	-159.697	-73.9487	146.827	62.3149	38.2357	71.2059	-35.8092	-22.7913	109.33	-103.046	70.0985	-178.221	185.969	-128.56	180.173	-38.1637	-70.6474	-101.575	347.963	-177.152	265.977	-84.0486	98.6434	-85.991	-181.461	45.5957	102	-80.8865	102.736	-134.942	83.5424
129	1028.25	2.87312	3.75757	61.2217	51.6745	-92.8726	-161.512	-73.1037	145.658	64.1331	37.6794	70.9313	-30.5265	-26.4048	109.105	-103.012	68.8412	-178.47	185.376	-127.802	181.516	-39.1104	-70.7452	-99.9507	337.29	-164.735	270.756	-88.1804	100.152	-83.3745	-180.842	42.5036	107.359	-85.0627	100.835	-132.094	83.9644
130	1038.17	2.90195	3.74724	60.9507	51.9029	-92.8648	-164.766	-70.7454	144.228	66.0184	37.0515	70.9561	-30.7409	-26.365	109.758	-103.593	70.4725	-181.697	180.445	-121.712	187.068	-43.3607	-70.2005	-100.272	337.355	-163.425	271.057	-88.7904	100.582	-83.6349	-182.598	45.4764	107.623	-85.3821	97.2158	-129.037	83.7513	1ra2_1rx7_wt_trial844.0013.pdb
131	1051.82	2.88964	3.73754	60.9176	50.0659	-92.9986	-163.998	-71.2094	144.427	65.5764	37.3331	69.7576	-26.9525	-30.3712	109.615	-103.615	67.3436	-176.979	175.874	-118.411	181.438	-37.0181	-71.5079	-102.369	336.782	-158.477	269.504	-90.474	102.366	-79.7927	-178.886	37.0426	114.108	-90.1003	100.064	-129.515	84.5931
132	1099.62	2.90182	3.72509	62.8006	49.3838	-93.1855	-161.476	-72.7005	145.525	63.8028	37.8937	70.022	-29.5705	-28.5426	110.244	-104.229	69.53	-178.47	174.234	-116.228	185.4	-39.8295	-71.4799	-105.046	343.719	-162.656	269.366	-92.6565	102.406	-77.6286	-174.098	30.7473	115.483	-91.0641	97.6732	-126.211	85.3382
133	1083.55	2.91435	3.71823	61.6098	49.5431	-93.1441	-162.262	-72.1869	145.042	64.337	37.8021	70.5265	-36.7694	-23.5765	110.345	-104.389	71.9223	-177.786	175.055	-117.472	186.197	-39.8101	-72.1291	-105.213	334.371	-149.146	268.812	-95.1849	105.788	-79.9071	-174.135	33.9026	110.134	-87.6385	96.3514	-126.151	85.2877
134	1076.36	2.94659	3.71474	62.9661	50.8266	-93.2949	-163.854	-70.6061	144.819	64.304	37.7658	70.7843	-38.7074	-22.3645	110.095	-104.643	73.2445	-178.726	172.612	-114.183	189.615	-42.5759	-71.7642	-104.972	343.605	-161.727	272.008	-94.5285	102.309	-80.9779	-176.382	38.9714	108.35	-87.5076	92.0255	-123.712	85.8077
135	1124.21	2.96922	3.71202	59.2729	51.4399	-93.3087	-165.82	-69.0026	144.275	64.8449	37.656	71.153	-40.3322	-21.8564	110.838	-105.76	75.2124	-180.98	169.754	-109.146	195.146	-49.5262	-69.3525	-103.755	323.265	-136.649	271.611	-99.2846	109.067	-83.8913	-182.067	48.7854	107.073	-86.7464	85.3434	-118.675	84.5971
136	1266.2	2.981	3.68571	59.3078	52.0038	-93.3438	-161.85	-71.9176	145.51	63.028	38.3577	70.6752	-33.2735	-26.3833	110.575	-105.691	75.2259	-179.243	175.629	-117.839	189.155	-42.629	-71.4794	-104.204	328.953	-145.154	273.857	-96.096	104.356	-84.0133	-185.849	52.6984	107.994	-86.7745	82.9073	-117.175	83.3848
137	1363.78	3.01288	3.68701	59.0514	51.8246	-93.6652	-160.803	-72.1514	147.036	61.1111	38.5784	70.5434	-32.6135	-27.6856	111.979	-107.21	78.1241	-180.261	175.208	-117.576	191.151	-43.8068	-71.7065	-104.815	327.891	-142.686	273.746	-95.4678	104.173	-83.3234	-187.014	52.7822	109.222	-87.4397	83.7314	-118.091	83.1817
138	1440.89	3.02652	3.67943	57.9323	52.3549	-93.7492	-158.21	-73.8113	147.611	59.9473	39.1457	70.3991	-32.5327	-28.3498	112.761	-107.825	80.9686	-180.73	177.764	-121.455	192.264	-43.9789	-72.5832	-106.292	324.178	-134.312	272.566	-97.2533	106.721	-83.9806	-190.511	56.2695	106.803	-85.9106	88.7157	-123.224	83.0582
139	1621.29	3.06373	3.67341	60.0696	53.318	-93.8787	-159.42	-72.6685	147.437	60.096	38.972	70.4072	-35.3895	-26.7117	113.429	-108.204	84.2979	-183.874	174.001	-117.021	197.871	-48.2998	-72.3014	-102.473	334.604	-153.899	282.367	-96.1368	99.5195	-86.5057	-197.223	65.841	101.667	-81.8056	88.33	-124.281	82.3447
140	1707.42	3.01531	3.69929	56.8857	52.9244	-93.3893	-161.991	-72.4672	144.238	64.8018	38.574	68.9895	-40.922	-23.7228	112.785	-107.153	86.2121	-184.451	169.337	-112.838	200.31	-49.3581	-72.9013	-109.657	326.287	-130.906	277.333	-103.651	107.323	-87.6441	-206.852	76.0706	105.335	-86.4078	92.4287	-129.615	82.1549	1ra2_1rx7_wt_trial844.0014.pdb
141	1816.63	3.02996	3.68237	57.301	51.521	-93.4962	-159.742	-73.7023	145.339	62.8885	39.1059	68.7054	-35.4581	-27.1708	112.397	-107.007	85.5181	-183.467	170.306	-115.071	199.452	-47.3509	-74.1106	-108.36	334.211	-142.872	282.652	-103.435	103.411	-88.1417	-214.377	84.5654	106.869	-87.1084	87.5644	-125.337	81.5732
142	1898.15	3.02332	3.68919	57.9345	49.7686	-93.4243	-163.449	-71.3285	144.087	65.0508	38.2466	68.2832	-35.958	-26.8786	111.05	-105.701	84.647	-181.491	171.231	-117.27	196.98	-44.1994	-75.393	-106.299	341.874	-156.226	288.54	-103.067	98.8909	-89.8353	-223.358	96.6052	108.334	-88.9796	82.0142	-121.603	81.3516
143	2047.36	3.09334	3.72836	52.5244	49.0825	-93.8407	-160.533	-72.2006	146.06	61.7901	39.5827	68.1844	-34.8684	-28.3321	111.768	-106.323	86.6984	-188.18	157.627	-98.8998	208.416	-57.7502	-70.1439	-104.901	299.664	-105.611	282.592	-109.503	112.308	-92.2115	-219.592	97.5397	114.086	-94.7918	72.576	-113.686	80.5815
144	2206.73	3.09827	3.69188	52.6418	48.0889	-94.024	-157.071	-74.2909	147.941	59.0697	40.2822	68.182	-34.5151	-28.6714	111.991	-106.51	87.6039	-184.168	164.927	-109.023	200.307	-49.2236	-72.4019	-105.348	302.09	-108.459	286.534	-112.438	110.883	-94.675	-223.044	104.933	107.296	-89.2976	70.3798	-113.266	79.9369
145	2361.3	3.12641	3.68029	52.858	47.4018	-94.2587	-156.281	-74.3697	149.032	57.5673	40.4238	68.0669	-33.4381	-29.602	112.574	-106.894	89.3437	-183.138	168.282	-114.111	197.979	-45.807	-73.6649	-104.862	304.189	-112.275	288.871	-111.138	108.549	-95.0534	-225.595	107.905	106.475	-88.3372	68.933	-112.216	79.5887
146	2501.26	3.16277	3.67423	53.5005	46.8523	-94.4525	-154.523	-75.0425	150.316	55.4124	40.9791	68.4346	-38.2224	-26.4868	113.612	-107.683	92.5842	-182.736	169.453	-116.669	200.085	-45.8977	-75.018	-105.127	306.143	-113.519	290.861	-112.668	108.297	-97.6097	-230.051	117.207	99.6359	-83.2591	66.2275	-112.024	79.3888
147	2381.52	3.15789	3.72552	53.9386	46.6776	-94.5575	-158.117	-72.9161	147.787	58.6869	40.4871	66.6257	-44.3298	-22.782	111.425	-104.939	95.0548	-185.208	158.988	-105.645	205.658	-50.1551	-74.6192	-105.965	307.919	-114.803	288.751	-110.018	107.683	-97.928	-230.789	120.151	100.697	-86.241	67.1744	-115.398	80.3014
148	2386.58	3.18983	3.72929	54.8634	45.8912	-94.3483	-159.03	-72.4176	147.511	59.126	40.0597	66.198	-36.1419	-28.1325	111.771	-105.332	95.0057	-186.489	159.063	-107.052	206.069	-49.0377	-75.7731	-102.539	313.775	-128.194	293.88	-105.576	101.561	-97.9297	-232.828	123.604	99.394	-85.7173	63.5599	-113.591	80.9029
149	2449.59	3.1914	3.7337	53.3459	44.4758	-93.9929	-157.494	-74.3363	147.392	59.7395	39.9874	65.9407	-32.971	-31.9504	111.413	-105.371	96.388	-185.788	161.43	-110.635	201.913	-44.2439	-77.1144	-107.713	313.86	-119.579	287.405	-106.532	105.659	-98.8181	-238.647	131.784	98.7643	-85.6659	59.5691	-111.805	80.9762
150	2389.16	3.22534	3.75542	53.9989	44.6229	-94.1428	-155.648	-75.1093	148.91	57.4331	40.5174	66.3047	-34.4989	-31.0568	112.87	-106.682	98.5868	-188.385	158.273	-106.14	208.237	-49.9661	-76.2197	-106.703	315.735	-123.608	286.507	-102.999	103.911	-97.9896	-239.458	132.324	100.457	-87.392	55.3157	-107.885	81.6358	1ra2_1rx7_wt_trial844.0015.pdb
151	2333.11	3.21497	3.79879	54.1474	44.0367	-94.0861	-154.501	-76.0019	149.469	56.7612	40.7047	65.987	-38.6931	-29.1792	111.693	-105.26	100.663	-190.098	153.684	-100.676	213.171	-54.2048	-75.6487	-106.784	316.827	-124.976	285.589	-101.563	103.405	-97.9097	-243.512	136.9	104.371	-91.6357	54.6372	-108.113	82.2793
152	2327.84	3.24927	3.80757	53.2731	43.5822	-94.2584	-158.334	-72.4598	148.623	57.602	40.2636	66.0463	-38.6756	-29.827	112.22	-105.816	101.183	-189.691	154.13	-102.022	213.881	-53.4833	-76.8189	-109.601	315.84	-118.421	280.71	-100.77	106.422	-98.5009	-246.516	140.972	101.721	-90.0413	52.2272	-107.102	82.5065
153	2272.99	3.25444	3.81231	53.9701	44.9653	-94.57	-155.255	-73.7734	150.86	54.1624	41.2406	65.8577	-36.5066	-31.467	112.752	-106.139	102.13	-191.405	151.753	-99.3825	219.28	-57.927	-76.5871	-109.763	315.663	-117.545	281.143	-101.985	106.967	-96.4279	-240.323	131.515	107.019	-93.9886	50.3792	-102.783	83.0647
154	2286.97	3.27256	3.81888	55.1758	45.6378	-94.7211	-152.944	-74.9425	152.491	51.7822	41.865	66.3609	-41.1675	-28.4005	114.113	-107.269	105.117	-192.805	150.546	-97.5929	222.679	-61.0532	-76.2222	-108.242	317.139	-121.674	282.746	-100.729	105.227	-95.4707	-239.483	129.556	109.391	-95.7566	47.2185	-98.738	83.4592
155	2336.86	3.29123	3.82721	55.49	45.0561	-94.826	-149.659	-76.9838	154.568	49.0977	42.5359	66.2836	-39.4369	-29.7902	114.594	-107.663	106.346	-193.151	151.155	-98.1348	221.648	-60.3179	-76.1105	-107.036	318.218	-124.784	283.672	-99.3983	103.871	-95.6242	-243.861	135.008	108.885	-95.4966	40.9767	-93.2357	83.8119
156	2288.34	3.33399	3.84436	55.467	45.8093	-95.2583	-149.112	-75.9491	156.192	46.0662	43.4215	65.7497	-32.1707	-35.8304	115.371	-108.515	106.908	-194.402	150.109	-97.3823	225.616	-63.2331	-76.3765	-109.219	317.893	-123.472	280.623	-96.3934	102.131	-94.4193	-239.977	129.253	111.258	-97.2679	38.9943	-90.7648	83.3178
157	2418.76	3.36668	3.84349	57.067	45.6033	-95.1455	-152.43	-74.6206	155.304	48.5692	41.9269	66.4491	-37.6226	-32.2106	116.906	-109.954	110.198	-195.697	150.307	-97.103	226.33	-63.9171	-75.9758	-103.391	318.64	-132.828	288.55	-95.9671	97.4747	-95.1282	-242.363	135.406	107.469	-94.5972	34.6858	-87.7624	83.7111
158	2367.3	3.38886	3.83758	56.9759	47.1147	-95.0905	-152.776	-74.8194	155.143	49.1646	41.5708	66.5936	-37.5806	-32.2985	118.297	-111.096	111.892	-195.896	152.988	-101.532	224.015	-60.0153	-77.436	-111.09	319.226	-124.486	282.036	-96.635	99.4114	-92.9958	-235.249	125.11	110.321	-96.3687	30.846	-82.9056	83.2499
159	2283.24	3.43921	3.85517	57.9305	47.361	-95.0286	-153.436	-74.7072	155.355	49.4161	41.1972	66.9853	-40.4982	-30.6031	119.695	-112.344	114.923	-196.103	155.273	-104.283	223.088	-59.2917	-77.5137	-112.478	320.729	-126.141	281.124	-95.1064	97.8181	-93.9086	-239.46	132.314	104.857	-91.9449	19.3558	-73.8636	83.4844
160	1938.95	3.37701	3.89658	57.983	47.7224	-94.9434	-167.375	-66.6195	146.952	61.0447	38.6348	63.6859	-42.9796	-30.0181	116.136	-108.567	113.114	-196.448	146.005	-97.7235	222.029	-55.5509	-79.3193	-116.277	326.838	-127.581	273.864	-92.8438	99.6149	-93.2682	-238.734	130.173	109.475	-95.8553	18.588	-72.3181	83.7712	1ra2_1rx7_wt_trial844.0016.pdb
161	1732.49	3.38956	3.93861	59.2757	48.0406	-94.8928	-168.704	-65.1777	145.062	62.2374	39.1674	62.278	-42.7456	-30.4289	114.736	-107.162	112.65	-196.833	139.345	-92.4279	225.195	-56.9789	-80.362	-113.49	334.12	-141.987	271.414	-83.4037	94.3117	-93.7396	-241.285	133.917	108.931	-95.6119	16.9108	-71.8633	84.0209
162	1470.46	3.41156	3.96751	60.4528	48.7419	-95.0559	-163.443	-68.1325	146.227	59.4478	40.5887	62.0213	-39.2971	-33.3444	114.444	-106.689	114.154	-200.836	132.638	-84.8139	239.241	-70.0951	-81.1958	-112.472	334.968	-144.709	272.84	-82.7213	93.0991	-94.8555	-244.787	137.235	106.645	-94.2611	15.5088	-72.2901	84.2303
163	1415.63	3.43838	3.98377	60.7167	49.2245	-95.2267	-161.253	-68.737	147.656	56.774	41.3859	62.1528	-36.745	-35.5399	115.897	-107.906	116.118	-202.927	132.524	-85.1266	242.99	-72.4968	-81.4874	-112.294	335.803	-145.671	271.098	-80.5705	92.921	-94.5689	-242.661	134.716	106.899	-94.6483	16.6953	-72.9888	84.3882
164	1921.55	3.47048	3.991	65.1023	50.3543	-95.7358	-163.36	-65.5355	151.728	51.9106	41.4335	62.1169	-32.3857	-38.8977	117.208	-108.843	117.488	-203.272	137.653	-90.6213	234.305	-63.342	-81.3712	-95.2131	332.463	-162.384	299.037	-90.1939	82.7515	-94.0561	-249.226	139.436	100.056	-86.803	-4.34205	-43.5954	86.1537
165	1803.01	3.51549	3.99601	66.1175	52.4915	-95.1842	-165.83	-64.981	148.384	56.4057	40.3225	63.1587	-38.4544	-35.1675	118.567	-110.289	119.899	-203.407	136.337	-89.313	238.013	-66.6703	-81.569	-97.6649	335.102	-162.739	292.839	-85.6514	83.1453	-93.4034	-241.293	130.467	97.6365	-84.612	-6.20199	-41.6083	86.2942
166	1863.44	3.52326	3.99617	66.9385	53.2014	-95.1314	-163.527	-66.7524	148.439	56.0272	40.7089	63.9822	-43.5336	-31.8068	121.225	-112.24	125.322	-207.962	137.014	-90.2771	244.115	-71.3165	-81.7139	-97.4077	332.564	-159.49	295.26	-88.3357	84.016	-93.4526	-241.896	128.771	98.8977	-84.8943	-7.27197	-38.6795	86.252
167	1915.9	3.52846	3.98844	66.9926	53.2532	-95.175	-163.904	-66.444	148.33	56.1283	40.6214	64.4744	-46.4375	-29.1497	123.301	-113.521	130.03	-212.682	139.3	-93.17	248.25	-74.0881	-81.9343	-96.7213	331.34	-157.934	296.272	-89.9516	84.6491	-92.3938	-239.137	126.8	101.875	-87.9072	-3.04933	-42.9825	86.2871
168	1902.98	3.54419	3.98022	66.1312	52.6089	-95.1163	-166.28	-64.9982	147.389	57.6166	39.9849	64.0246	-38.031	-34.9425	124.114	-114.126	130.575	-216.023	140.409	-94.9691	252.004	-76.6814	-82.3327	-98.6861	332.023	-156.113	293.189	-88.5144	85.2872	-91.8841	-239.505	127.671	102.608	-88.6982	0.0897832	-47.3898	86.0223
169	1780.13	3.56641	3.97155	66.9828	54.2974	-94.8284	-167.97	-64.597	144.953	60.8369	39.2708	64.9918	-42.9936	-31.3222	126.706	-116.15	135.231	-220.628	140.765	-96.2362	259.199	-82.0604	-83.3817	-103.063	333.465	-151.883	287.239	-86.9524	87.6067	-91.3367	-237.498	122.438	101.805	-86.5665	-1.50768	-45.1862	85.8619
170	1653.42	3.57159	3.97204	67.8822	55.1235	-94.8328	-168.552	-63.8232	143.636	61.6777	39.4135	65.0478	-38.0636	-33.8342	127.636	-116.734	137.664	-226.148	143.004	-99.6477	269.991	-90.8047	-85.2155	-107.443	334.952	-149.674	289.298	-91.8595	87.3771	-91.6787	-239.645	123.947	101.332	-85.7259	-3.54703	-44.4316	84.9372	1ra2_1rx7_wt_trial844.0017.pdb
171	1582.41	3.60227	3.98817	67.769	55.094	-94.8855	-169.576	-62.6038	143.379	61.554	39.5385	64.827	-34.1107	-37.1318	128.864	-117.629	139.368	-228.873	143.801	-101.966	274.264	-92.7404	-86.7199	-107.159	334.131	-148.451	287.773	-90.3454	87.7524	-92.1965	-240.845	126.49	99.8439	-84.7632	-3.30435	-45.5832	84.9928
172	1437.34	3.60866	3.99159	68.6632	56.5587	-94.6705	-172.488	-60.5957	141.133	64.0634	39.037	65.4085	-37.8383	-34.2416	130.594	-119.143	142.419	-232.637	143.689	-103.431	280.643	-96.8345	-88.7341	-110.978	335.787	-144.163	284.227	-92.2922	90.8424	-91.8355	-240.284	122.993	99.9124	-83.6848	-4.90625	-42.7562	84.8697
173	1374.94	3.6104	3.99876	67.733	55.5768	-94.7904	-174.118	-58.854	140.998	63.9531	38.9727	65.8554	-41.5713	-31.8283	131.711	-120.581	144.793	-234.111	143.866	-104.177	282.262	-97.5217	-89.4873	-115.852	336.406	-136.511	279.762	-95.8678	95.5411	-92.6406	-244.204	130.972	98.464	-83.9986	-1.2757	-49.9853	84.9573
174	1083.08	3.61615	3.98846	69.3217	56.3609	-94.8476	-174.901	-58.1188	140.877	64.0076	38.9018	66.3834	-46.7716	-28.2614	133.292	-121.624	148.129	-236.701	144.321	-106.251	284.519	-97.321	-91.1844	-116.104	340.033	-144.858	286.357	-97.1821	89.5679	-91.8229	-241.042	127.564	99.1278	-85.0241	2.6149	-54.1875	83.6319
175	1108.02	3.61873	3.99193	69.2712	56.3751	-95.0294	-174.331	-57.8419	141.807	62.3497	39.4132	66.8103	-49.5523	-25.391	133.563	-121.863	149.646	-236.632	147.744	-108.792	284.887	-99.7944	-89.6456	-117.718	340.135	-143.019	285.06	-98.5888	91.1403	-92.5201	-241.639	130.104	97.2239	-83.8683	2.78116	-55.5873	83.5501
176	916.788	3.63615	3.99879	69.2943	56.2086	-95.1243	-174.733	-56.986	141.942	61.6181	39.7879	66.0353	-41.503	-30.9398	133.29	-121.458	148.477	-238.62	148.16	-111.949	289.754	-101.459	-92.6365	-117.595	343.164	-147.668	286.061	-97.5119	89.3891	-92.419	-241.496	132.299	96.0298	-84.1191	6.31409	-61.8069	83.472
177	910.506	3.71393	3.99539	66.8904	54.3131	-95.678	-177.658	-53.9737	143.308	60.2816	39.2747	66.5656	-40.1758	-31.1388	134.253	-122.698	150.05	-238.415	148.694	-110.209	288.444	-104.66	-88.6809	-116.562	328.242	-133.156	283.278	-93.5524	91.2259	-93.7291	-247.596	143.34	92.7971	-82.8999	5.52548	-66.3494	83.4831
178	757.843	3.72602	4.00377	67.0168	54.7296	-95.7411	-175.175	-55.6878	143.965	59.2461	39.7916	66.5915	-40.8197	-30.8704	134.902	-122.945	151.211	-239.588	148.5	-111.492	291.744	-106.193	-90.3819	-116.703	329.671	-135.293	281.874	-91.076	90.3856	-92.928	-243.322	140.675	92.822	-84.1471	10.9379	-73.9872	83.4721
179	396.901	3.69232	4.03965	67.2634	55.2782	-95.7011	-186.383	-48.3068	139.94	65.0774	38.1812	63.8136	-40.7053	-31.9344	131.504	-119.702	148.823	-243.912	138.315	-107.457	293.758	-98.8504	-96.3902	-119.627	335.616	-139.346	275.973	-86.7935	90.2721	-92.6757	-241.524	140.185	92.8665	-84.9866	15.1489	-80.4595	83.2753
180	271.737	3.64414	4.08457	67.1546	55.0766	-95.8722	-183.819	-49.4006	141.915	62.2045	38.6548	63.9054	-41.5813	-32.2438	131.651	-119.896	149.112	-258.211	131.325	-109.012	288.439	-70.3005	-107.284	-123.614	334.121	-130.199	275.067	-93.8632	95.236	-93.7195	-246.093	145.336	90.947	-83.9308	14.3665	-77.951	83.2874	1ra2_1rx7_wt_trial844.0018.pdb
181	282.158	3.63629	4.08639	68.0588	56.2761	-95.5259	-177.715	-53.4536	142.07	60.9526	40.0317	64.2777	-43.5085	-30.8286	132.516	-120.466	150.399	-257.92	130.593	-107.654	288.241	-70.8866	-106.819	-123.455	333.374	-129.264	276.541	-95.5002	97.1219	-95.8167	-241.993	138.841	87.9679	-80.1944	11.8684	-73.1827	83.4808
182	168.4	3.63444	4.08983	70.034	57.8457	-95.1566	-169.341	-60.7252	140.98	61.7774	40.8828	64.405	-43.1814	-30.5556	132.847	-120.685	150.877	-257.574	129.592	-106.176	298.212	-85.3747	-107.574	-120.392	339.864	-143.67	274.875	-85.2946	91.3246	-96.2924	-244.347	140.282	87.1023	-78.5231	5.10383	-70.2645	83.5846
183	103.898	3.63573	4.08296	71.3454	59.6283	-94.6838	-167.158	-63.4838	140.104	63.3825	40.6906	64.9058	-47.1884	-27.3849	133.625	-121.364	151.714	-255.965	130.3	-106.26	298.759	-89.2467	-107.047	-120.404	340.964	-145.352	274.337	-83.9814	90.6815	-95.5701	-240.039	132.16	86.7336	-76.9036	-1.65172	-61.7616	84.1814
184	65.53	3.62018	4.08696	69.8798	58.1567	-94.6705	-169.333	-61.9088	140.887	63.0279	40.1782	64.8438	-46.5986	-26.8297	132.934	-120.954	150.67	-257.555	130.744	-106.97	295.216	-84.4243	-107.663	-124.624	339.843	-136.629	271.211	-88.4691	95.3173	-96.3754	-245.015	141.628	85.2538	-77.0525	-0.33305	-66.9454	84.2461
185	39.5683	3.59054	4.07714	69.0223	56.9941	-95.0299	-170.816	-60.3084	142.179	61.5609	39.9577	63.7673	-37.3689	-31.4382	130.012	-118.672	147.616	-261.215	129.437	-106.521	288.63	-74.5516	-109.093	-124.04	341.133	-139.713	271.22	-86.4688	93.8839	-96.3314	-245.958	143.93	85.7036	-78.1269	1.66428	-70.2915	84.1025
186	15.9019	3.57669	4.0648	69.0638	57.0571	-95.0552	-168.338	-62.4643	142.66	61.3205	39.8628	63.6463	-34.7324	-33.1543	130.415	-119.05	147.759	-262.867	129.063	-106.512	285.778	-70.6898	-109.862	-122.8	342.99	-144.762	271.459	-83.1984	91.5015	-95.4579	-240.982	138.403	87.4344	-80.028	6.30977	-75.2117	83.8653
187	-24.0462	3.63825	4.0744	66.6542	56.5768	-95.1858	-172.181	-58.7839	143.08	60.6228	39.8275	63.4645	-31.1815	-35.15	129.873	-118.694	147.265	-265.484	124.957	-103.476	285.532	-68.6442	-110.894	-120.692	325.781	-125.691	264.12	-78.0374	95.2755	-95.7079	-241.083	139.207	87.4851	-80.2614	6.13005	-75.9439	83.7352
188	-50.0836	3.70046	4.10043	66.2341	56.4639	-95.1402	-172.313	-58.5538	142.926	60.2178	40.2929	63.5538	-30.1921	-35.3056	130.38	-119.043	146.664	-263.689	126.489	-103.816	285.649	-71.4796	-109.858	-120.324	325.606	-126.219	258.667	-71.6837	94.8266	-96.1138	-242.875	143.2	85.2339	-78.8249	3.32061	-75.6157	83.9174
189	50.3734	3.70839	4.06566	64.12	54.9846	-95.094	-173.601	-58.204	142.851	61.2181	39.4096	62.6962	-19.7423	-43.5559	130.717	-119.22	146.015	-262.051	130.854	-106.926	274.794	-63.468	-107.463	-119.117	324.071	-123.94	254.261	-68.3125	95.585	-94.5172	-237.284	139.78	86.9262	-80.8025	10.3644	-82.2648	83.8336
190	7.63392	3.75802	4.08143	64.2822	55.3504	-95.1293	-172.417	-58.4404	142.783	60.2333	40.393	63.4043	-23.592	-39.2714	132.138	-120.586	145.843	-260.796	132.168	-107.121	276.197	-67.3095	-106.741	-116.567	322.262	-126.627	251.066	-60.6311	92.9572	-94.8458	-238.953	142.671	84.8862	-79.032	6.31423	-80.2566	84.0503	1ra2_1rx7_wt_trial844.0019.pdb
191	-41.2173	3.77571	4.09729	64.3754	55.4161	-95.0274	-174.514	-57.3959	141.511	62.2682	39.5833	63.9253	-26.8594	-35.4459	133.047	-121.551	145.701	-262.557	131.923	-107.171	273.141	-63.5587	-107.737	-115.92	321.297	-127.028	247.102	-55.3355	92.1167	-95.3643	-243.582	149.01	82.8379	-77.4043	0.130696	-76.5088	84.4154
192	-73.3438	3.82017	4.12333	64.5533	56.2272	-95.3293	-173.345	-57.5208	142.351	60.598	40.1822	64.3094	-28.4195	-33.5883	134.137	-122.498	146.054	-262.422	132.519	-107.057	274.109	-65.5119	-107.242	-116.383	321.295	-127.581	241.156	-48.9511	91.4657	-94.9864	-242.29	147.987	81.8823	-76.7823	-2.06511	-75.4662	84.7562
193	-107.414	3.82604	4.13326	64.7634	56.5618	-95.507	-174.182	-56.8052	143.417	59.7506	39.8644	64.8786	-32.7837	-30.1392	135.046	-123.482	146.818	-260.848	135.42	-108.733	272.804	-66.991	-105.633	-119.298	326.304	-131.596	236.607	-45.0837	90.6328	-94.4127	-240.404	146.543	82.0857	-77.4922	-0.666216	-78.4551	84.7342
194	-144.083	3.81407	4.15269	65.0445	56.7574	-95.2997	-170.109	-60.6087	143.221	60.2445	40.0185	64.0459	-24.3237	-36.8392	134.59	-122.717	145.743	-265.782	134.521	-109.986	274.861	-64.1654	-109.376	-119.701	328.965	-135.929	235.678	-41.6347	88.6197	-94.1753	-241.621	147.312	82.156	-78.2935	0.0999079	-81.3804	84.6393
195	-147.762	3.80075	4.14549	64.1704	55.5697	-94.998	-169.798	-61.5615	143.699	60.286	39.907	63.4834	-18.3915	-41.5225	134.61	-122.626	144.887	-264.211	138.573	-112.638	272.043	-64.5926	-107.671	-124.293	332.96	-132.201	234.593	-47.6462	92.7769	-94.5029	-245.753	152.245	82.4768	-78.9866	-0.655948	-81.4651	84.5985
196	-135.767	3.79893	4.13821	63.9303	55.7281	-94.8502	-166.957	-64.0645	143.605	60.1912	40.4156	63.2007	-15.6351	-43.7411	134.195	-122.053	145.235	-265.146	139.178	-113.365	270.763	-62.8311	-107.978	-124.787	332.033	-129.151	234.46	-49.6672	94.3825	-94.1184	-242.488	147.614	83.1988	-79.3045	1.33837	-82.1716	84.5067
197	-92.016	3.77014	4.04026	60.7825	51.8748	-97.0981	-176.045	-56.7933	146.036	60.0568	36.3912	63.6407	-16.9534	-42.4674	135.129	-123.312	146.174	-255.062	162.136	-139.247	246.512	-45.1498	-104.406	-115.421	329.879	-143.607	240.127	-37.6413	83.3377	-89.1954	-237.833	148.852	88.5623	-85.614	24.4731	-108.168	83.9955
198	-147.26	3.75629	4.05488	60.3036	52.2535	-95.7776	-171.807	-62.2536	145.343	62.2337	36.429	62.9621	-8.73129	-50.008	136.545	-123.833	145.19	-255.845	163.386	-139.388	246.694	-46.4725	-103.865	-126.29	339.376	-137.255	229.522	-43.1097	91.5921	-89.0304	-237.731	147.307	89.1841	-86.3075	25.3861	-109.39	84.1942
199	-142.968	3.74408	4.05358	60.4514	52.1806	-94.5322	-170.381	-64.7253	143.356	64.8342	36.9396	63.5626	-9.61911	-48.2004	140.187	-128.29	143.291	-255.625	163.461	-139.296	245.949	-45.6525	-103.95	-124.99	340.147	-141.335	230.469	-40.4644	89.1131	-89.0346	-238.812	147.917	90.1137	-86.9149	25.5831	-109.592	84.2103
200	-94.1928	3.75107	4.05276	58.7515	50.8479	-94.1021	-173.089	-64.082	143.745	66.5046	35.453	63.7373	-8.09731	-51.1232	142.989	-130.651	144.09	-252.58	166.79	-141.646	242.863	-45.944	-102.092	-129.926	339.579	-127.304	230.598	-54.1358	98.3751	-88.7544	-237.456	151.432	86.0462	-86.2353	36.8478	-123.129	84.092	1ra2_1rx7_wt_trial844.0020.pdb
201	-93.5191	3.70297	4.04545	59.1794	50.6527	-93.3093	-167.551	-70.1219	143.265	67.8257	35.8696	63.1846	-2.69636	-55.1431	144.944	-132.311	142.28	-253.864	169.458	-146.156	241.856	-41.7063	-104.47	-129.835	342.798	-131.227	235.737	-57.9442	97.4281	-88.4662	-238.505	151.973	87.0656	-87.1421	38.4374	-124.579	84.1375
202	-73.8172	3.69768	4.05143	59.1587	50.4462	-92.7061	-166.013	-72.4161	141.694	69.9861	35.9755	62.9216	0.984136	-57.8653	148.035	-135.189	140.457	-253.822	170.564	-147.098	244.406	-43.4462	-104.73	-129.296	344.245	-133.652	236.547	-57.4411	96.5903	-88.3406	-240.49	153.922	88.6752	-88.72	39.3865	-125.665	84.1816
203	-57.3702	3.69871	4.07044	59.2518	50.6863	-92.1481	-167.983	-71.5345	139.94	72.4192	35.7043	62.8362	3.27385	-59.7421	151.345	-138.347	139.34	-259.342	168.529	-147.727	246.942	-37.8432	-109.198	-128.482	343.578	-133.455	234.999	-55.7484	96.4912	-88.0852	-242.688	157.848	89.0902	-90.0093	42.0164	-129.45	84.3147
204	-43.9406	3.73444	4.10555	59.0165	50.215	-92.0546	-169.912	-69.6194	139.253	72.8385	35.8216	62.9178	2.46832	-58.7538	150.96	-138.123	139.406	-254.417	171.034	-147.567	243.656	-39.2864	-106.768	-127.622	345.37	-137.861	233.861	-51.8766	94.2241	-88.0995	-240.069	158.497	91.8705	-94.738	40.7138	-129.81	84.1746
205	1.91908	3.76235	4.13416	59.2017	49.7689	-92.325	-171.787	-68.5884	139.897	73.453	34.4742	62.451	6.50799	-63.1775	152.44	-138.749	139.686	-251.088	170.943	-144.593	241.193	-40.2991	-104.52	-126.428	348.581	-144.21	234.534	-49.073	91.6198	-88.1952	-237.885	160.088	92.8949	-98.3297	42.4589	-133.714	84.0436
206	14.4469	3.76102	4.13617	58.5146	49.6403	-93.4019	-163.968	-73.3405	144.658	66.7411	36.0417	62.2887	6.95831	-63.9364	150.679	-136.722	140.649	-254.018	169.287	-144.306	240.441	-35.4187	-107.057	-125.798	344.347	-138.844	230.689	-46.5176	92.8131	-88.1722	-239.812	161.361	93.7704	-98.814	44.0864	-134.502	83.8509
207	55.0896	3.76756	4.13383	59.1606	50.6851	-93.4127	-167.276	-70.9489	143.913	68.2479	35.1152	62.3286	7.85229	-64.7467	152.564	-138.361	140.296	-253.424	168.878	-142.864	242.599	-38.0874	-106.387	-123.725	345.488	-143.467	230.54	-43.1105	90.4367	-87.8767	-233.862	154.278	93.5746	-98.2899	46.9363	-135.54	83.9285
208	79.0694	3.79903	4.17086	58.758	49.6178	-93.484	-166.882	-70.9241	144.313	67.4274	35.4883	62.3222	8.25144	-64.6582	153.713	-139.722	140.062	-252.867	167.382	-139.9	242.179	-37.5541	-106.196	-123.647	345.455	-143.358	230.866	-43.3485	90.4223	-88.076	-237.182	162.713	95.2418	-102.6	45.2104	-137.261	83.8059
209	96.2656	3.79508	4.17473	58.6383	49.1935	-93.7678	-162.158	-74.4003	146.52	64.4378	36.4406	62.1453	9.45613	-65.7453	153.949	-139.903	140.143	-254.76	165.776	-138.691	243.481	-36.3923	-107.403	-123.447	344.562	-141.97	231.605	-44.4445	90.7871	-88.1263	-240.452	166.899	95.7746	-103.446	45.9702	-138.608	83.6512
210	144.253	3.83885	4.18924	57.9323	49.2967	-93.1385	-166.309	-71.6596	143.496	68.0249	35.9801	62.3452	9.6331	-65.3689	157.459	-143.557	138.949	-248.389	169.96	-139.614	244.839	-44.9495	-103.029	-122.561	343.165	-141.669	228.535	-40.4992	90.2	-88.2374	-236.991	164.25	95.1928	-103.913	49.2021	-141.692	83.4407	1ra2_1rx7_wt_trial844.0021.pdb
211	132.919	3.85376	4.21424	57.8099	48.6437	-93.0515	-167.879	-69.9418	142.305	68.6843	36.2598	62.4874	8.34597	-63.6697	156.587	-143.03	138.894	-251.066	168.793	-140.378	242.95	-38.2929	-106.272	-122.464	343.146	-141.558	228.746	-40.5218	90.2162	-87.9169	-240.755	171.738	95.9088	-106.823	49.4738	-144.811	83.1324
212	106.288	3.83347	4.21613	58.6765	49.3052	-93.3963	-165.285	-71.8008	143.727	67.0205	36.4935	61.9568	11.6404	-66.0953	157.759	-143.789	138.116	-253.724	168.137	-140.971	247.855	-39.6302	-108.437	-123.935	346.278	-141.934	233.263	-47.1598	91.5829	-88.3073	-239.367	169.504	93.1825	-103.976	54.8035	-149.704	82.7952
213	52.8716	3.86969	4.22491	58.2583	48.7161	-92.2552	-165.762	-72.1353	140.992	69.9768	36.9877	61.8252	13.9931	-67.4676	162.205	-148.094	136.428	-249.02	174.933	-148.071	251.851	-47.4457	-107.566	-123.73	346.657	-142.583	233.72	-46.9737	91.2922	-87.0575	-244.688	176.101	95.0476	-106.857	51.2674	-148.798	82.8669
214	25.1153	3.87876	4.23201	58.7563	49.732	-92.9436	-162.346	-74.4374	143.188	67.2638	37.3479	61.3998	16.3199	-70.2287	161.841	-147.076	136.742	-249.45	175.482	-149.146	255.705	-50.0532	-108.642	-123.435	346.717	-143.01	233.902	-46.486	90.9838	-87.6966	-241.271	171.526	91.8015	-103.466	57.3551	-154.068	82.4995
215	83.9728	3.87678	4.235	58.5084	49.6801	-92.3752	-166.153	-72.4076	140.689	70.949	36.3459	61.4723	16.8448	-70.1353	164.712	-150.016	135.747	-248.332	179.506	-154.364	253.232	-47.0878	-109.424	-123.098	346.748	-142.369	233.244	-46.9536	91.488	-88.2087	-242.396	174.213	89.6673	-101.982	63.4175	-159.902	82.1684
216	90.2315	3.894	4.25194	58.1935	49.8937	-92.6124	-168.158	-69.7762	140.422	70.2939	36.6972	61.5951	15.7965	-68.8518	163.399	-148.96	135.807	-249.876	180.416	-156.796	250.874	-41.8576	-111.353	-122.58	345.498	-142.011	228.373	-41.5219	91.0133	-88.2512	-242.883	174.807	90.5965	-102.845	62.9128	-159.296	82.1566
217	69.2929	3.90287	4.27604	58.4614	50.4081	-92.4368	-165.097	-73.3642	141.839	69.7515	36.5649	61.6895	16.5147	-69.1725	168.506	-154.036	134.84	-250.989	179.093	-154.74	250.135	-39.6783	-112.561	-121.624	345.202	-143.795	226.052	-37.3015	89.6145	-88.7164	-242.573	176.168	89.6274	-103.313	67.2974	-164.769	81.7919
218	84.8105	3.90872	4.27738	58.7674	50.9874	-92.6208	-166.166	-71.8017	141.358	69.5366	36.8154	61.9426	14.646	-66.6466	167.879	-153.88	134.543	-251.18	178.48	-154.108	250.02	-39.1616	-112.813	-121.035	344.995	-144.48	226.297	-36.3728	88.9692	-89.4763	-239.767	172.407	86.8475	-100.292	71.3166	-167.583	81.6187
219	73.0413	3.93775	4.30935	57.8199	49.2129	-92.1131	-167.177	-72.0734	140.643	71.4074	36.1834	61.88	15.397	-66.9726	171.488	-157.344	133.788	-245.059	185.849	-160.388	249.46	-44.4233	-110.629	-122.807	347.385	-144.067	226.05	-38.8519	90.3843	-87.9702	-248.659	186.454	92.3999	-108.972	68.8338	-169.886	81.4225
220	56.2808	3.92065	4.30531	58.4569	50.8226	-92.4361	-168.634	-69.9364	140.714	70.5867	36.4197	62.3203	13.4089	-65.6913	170.04	-156.835	134.633	-249.113	183.68	-160.178	247.082	-37.067	-113.616	-122.278	346.53	-144.459	222.435	-34.3363	89.6065	-89.322	-242.239	176.898	89.0898	-103.736	72.0096	-169.944	81.4016	1ra2_1rx7_wt_trial844.0022.pdb
221	5.67631	3.96507	4.32528	57.6982	47.428	-92.0195	-165.496	-71.5796	139.467	70.0469	38.4957	61.9186	15.1898	-63.645	174.637	-161.589	131.647	-255.221	174.795	-151.331	246.606	-30.7795	-116.705	-125.02	348.87	-141.44	221.379	-38.3367	92.3379	-74.8585	-262.228	210.173	122.844	-147.194	34.0497	-148.517	82.4027
222	-28.1081	3.97313	4.30442	57.9879	46.2743	-92.8705	-163.5	-72.4137	141.653	67.192	38.701	63.1538	7.60228	-58.6904	168.408	-156.41	135.779	-249.661	178.091	-153.496	244.783	-35.2142	-113.723	-124.428	351.321	-144.863	226.779	-41.6726	91.2828	-71.0143	-262.189	214.918	130.099	-158.175	29.8812	-148.412	82.0433
223	-30.1577	3.95221	4.28335	58.3063	45.9013	-93.6369	-162.315	-72.7399	144.062	64.4487	38.6354	63.1392	6.65759	-59.1019	161.283	-149.262	138.235	-250.959	175.097	-151.31	240.166	-29.2789	-114.805	-124.928	353.391	-145.341	232.561	-48.1465	92.0113	-67.8191	-258.106	212.905	136.459	-166.988	27.5494	-147.927	81.715
224	-17.0422	3.95214	4.27243	58.4223	47.3215	-93.5536	-165.902	-70.2327	143.209	66.1871	37.5395	62.7966	7.43999	-60.638	157.454	-144.927	139.341	-241.523	185.394	-160.874	237.785	-35.4287	-110.906	-124.763	354.624	-146.318	233.504	-48.6298	91.8692	-63.9486	-243.947	201.63	156.535	-188.514	19.8137	-142.076	81.9114
225	-4.93682	3.95341	4.28187	58.9657	47.793	-94.1121	-165.107	-70.2312	144.746	64.2152	37.5898	62.8313	7.11176	-61.9123	153.952	-141.782	141.472	-247.576	176.448	-153.362	233.771	-24.4721	-114.642	-126.677	357.034	-144.602	236.244	-54.8869	94.1231	-62.422	-239.741	197.661	159.156	-192.022	19.0232	-141.07	81.8551
226	20.668	3.94135	4.26923	59.0784	48.3083	-93.835	-165.233	-71.3522	144.47	65.8621	36.5732	62.7133	9.14726	-63.9706	156.402	-144.326	140.969	-244.335	178.206	-155.085	228.357	-21.2285	-114.08	-127.283	359.465	-145.979	239.374	-58.4552	94.244	-60.9931	-234.25	192.831	162.489	-196.326	18.076	-140.498	81.6615
227	42.2256	3.93694	4.25183	58.7992	48.0534	-93.9333	-165.539	-71.9706	144.528	67.1572	35.4201	62.145	13.6903	-68.4397	157.899	-145.512	140.584	-236.329	184.658	-158.705	227.791	-28.99	-109.266	-128.28	359.572	-143.71	245.292	-65.9633	95.3727	-59.5291	-229.353	187.438	161.876	-196.465	17.9004	-139.683	81.8309
228	36.8804	3.93172	4.24657	59.7129	49.1787	-94.0139	-166.694	-70.8791	144.087	67.6067	35.216	62.2857	12.8215	-68.4897	156.253	-144.399	141.816	-238.601	180.575	-155.843	223.495	-21.0327	-111.977	-128.556	361.372	-145.364	249.511	-69.6228	94.8803	-57.3679	-221.202	179.101	162.762	-199.025	18.7187	-140.486	81.6691
229	49.8325	3.95128	4.24621	60.4087	50.5038	-94.72	-169.851	-67.3434	144.927	66.5221	34.6478	62.2072	12.2284	-69.2437	152.242	-140.557	143.695	-237.932	179.256	-155.401	214.994	-11.8645	-113.329	-128.175	364.083	-149.598	248.931	-67.3125	93.3938	-55.1457	-213.271	171.656	165.862	-203.782	17.7577	-139.792	81.5677
230	38.3986	3.94671	4.2331	61.7959	52.4473	-93.8825	-172.515	-66.9369	142.849	70.5191	33.467	62.5155	12.926	-70.4912	156.061	-144.619	143.419	-242.601	171.37	-148.801	211.798	-3.30028	-116.427	-125.262	374.507	-169.46	252.525	-61.6916	86.1128	-54.0879	-209.984	168.46	167.064	-205.626	17.4566	-139.558	81.597	1ra2_1rx7_wt_trial844.0023.pdb
231	42.5436	3.96076	4.23992	61.5983	52.3086	-94.2619	-172.731	-65.9979	144.914	67.5828	34.0089	62.8537	11.164	-69.1358	155.966	-145.306	144.053	-240.196	174.3	-151.016	213.377	-6.76808	-115.259	-126.961	371.895	-162.352	252.331	-65.3058	89.0142	-53.3506	-208.105	166.311	169.154	-207.849	17.2108	-139.035	81.7076
232	-110.908	3.99397	4.2391	62.2846	53.3955	-95.6276	-185.228	-56.1571	145.809	69.8657	30.059	64.3099	8.70357	-65.5872	161.791	-153.762	142.964	-228.83	192.871	-168.899	195.592	-4.74305	-116.188	-129.186	352.842	-129.778	245.902	-72.9237	100.252	-50.4717	-196.181	163.118	180.428	-230.237	25.0828	-154.149	74.5154
233	-129.789	3.99887	4.23355	61.7699	52.4944	-95.5322	-182.645	-57.5021	145.571	68.7542	31.2919	64.216	7.34247	-64.0772	159.167	-150.985	143.332	-231.67	186.306	-165.301	182.35	11.6234	-120.707	-128.377	355.287	-132.806	241.261	-68.2527	99.4674	-51.856	-203.671	169.801	176.611	-225.229	24.4672	-152.976	74.6203
234	-111.631	4.00217	4.22554	60.8122	51.579	-95.7276	-182.548	-57.3173	146.084	68.1098	31.2775	64.1048	7.25781	-64.8778	157.357	-148.937	144.418	-226.45	198.526	-176.933	188.433	1.60563	-118.263	-127.923	356.917	-135.742	241.153	-66.9659	98.5807	-52.8304	-209.182	174.177	172.168	-219.279	21.9372	-149.811	75.2471
235	-101.978	4.01429	4.22093	61.5589	52.4663	-95.8089	-179.122	-59.7929	147.154	66.462	31.9569	64.1137	6.09206	-64.4823	155.805	-147.154	145.525	-227.197	192.196	-170.694	180.67	10.0038	-119.157	-127.479	358.285	-138.364	240.657	-65.4714	97.698	-50.9092	-204.268	168.252	173.107	-220.036	18.1043	-146.096	76.2373
236	-71.7124	4.03807	4.23221	59.6266	48.8353	-95.4221	-180.578	-57.3335	147.769	65.0871	32.5812	64.1789	5.75782	-67.029	151.723	-142.705	147.881	-225.036	193.821	-169.249	185.582	2.10244	-116.041	-127.321	358.161	-138.102	240.611	-65.4628	98.0042	-54.665	-220.518	180.828	154.818	-198.728	13.1264	-138.861	77.7394
237	-49.6493	4.04208	4.22324	60.5589	50.8248	-95.3737	-175.15	-61.4236	148	63.8188	33.7999	64.2521	5.41972	-65.1673	152.137	-143.538	146.655	-224.046	192.145	-166.799	182.935	4.20314	-115.683	-127.066	359.937	-141.182	240.507	-63.8926	96.8475	-51.7227	-210.266	171.071	163.582	-208.639	11.3573	-137.981	78.0205
238	-9.64167	4.04629	4.21415	61.1893	52.0694	-94.4562	-173.997	-64.6804	148.477	64.8014	33.5427	64.9925	3.75201	-63.485	157.016	-149.056	145.56	-221.612	195.306	-169.179	182.611	2.73587	-114.725	-126.648	359.946	-141.847	240.802	-63.3617	96.2994	-50.3869	-205.284	165.356	169.336	-213.917	10.0436	-136.319	78.5579
239	29.8939	4.09309	4.27177	61.4245	54.7697	-95.9503	-173.073	-64.9105	156.351	57.5223	32.912	66.7332	-2.59501	-55.9477	163.676	-157.271	143.356	-217.357	207.708	-177.494	188.79	-3.30933	-115.797	-122.502	372.28	-164.452	241.698	-53.4848	88.1109	-46.0783	-195.256	150.944	152.597	-202.045	27.6831	-152.952	78.5884
240	-175.003	4.2679	4.39931	62.2997	54.424	-95.8967	-167.222	-69.1564	158.384	55.2046	34.774	69.4442	-19.455	-40.2243	170.158	-165.425	144.049	-215.898	215.15	-185.014	182.197	3.14815	-122.181	-129.594	355.53	-139.84	242.461	-66.737	99.2627	-50.1648	-199.219	161.897	97.5156	-168.585	69.0279	-196.748	65.4604	1ra2_1rx7_wt_trial844.0024.pdb
241	-173.561	4.2742	4.35056	61.649	52.5236	-96.1422	-165.28	-70.3151	158.906	54.451	34.7925	69.5797	-22.1973	-40.2269	167.573	-162.643	146.93	-214.43	209.447	-180.067	171.452	9.63962	-123.001	-130.46	347.806	-127.173	246.381	-74.2265	102.152	-50.7918	-204.345	165.317	101.612	-170.694	63.3911	-191.669	64.8993
242	-173.522	4.28643	4.34343	63.0192	54.1776	-96.4551	-164.269	-71.1443	157.188	56.1982	34.3479	69.0217	-20.1937	-42.0976	164.958	-159.53	147.312	-210.464	217.445	-189.521	171.035	10.2876	-123.77	-131.155	350.102	-129.466	251.575	-78.6719	100.77	-44.2299	-197.804	156.433	103.972	-175.989	64.0738	-193.107	65.1906
243	-172.559	4.30393	4.3418	62.7011	53.9027	-96.4624	-163.662	-71.6686	156.21	56.8562	34.5228	69.3004	-22.8614	-40.5839	164.198	-158.985	148.613	-208.983	221.756	-194.392	173.756	8.41602	-124.067	-131.991	344.821	-121.922	256.404	-84.4118	101.199	-43.3994	-200.133	157.23	105.582	-176.943	66.2582	-194.51	65.3376
244	-135.446	4.32202	4.32448	61.9364	52.7757	-96.5698	-161.704	-73.0665	155.784	57.0009	34.6977	69.2145	-21.5439	-42.8212	163.767	-158.789	149.569	-206.813	224.694	-193.532	182.588	-3.26808	-120.147	-132.752	341.297	-117.471	261.845	-88.9437	100.148	-42.7334	-202.616	157.213	110.201	-179.287	64.1737	-191.79	65.9289
245	-107.239	4.32447	4.30623	62.5818	52.9355	-96.0473	-160.864	-74.5939	151.601	61.5196	34.3404	69.1766	-19.9043	-44.918	164.434	-159.651	150.02	-205.159	224.039	-194.067	176.433	2.73052	-120.76	-133.676	341.933	-118.287	265.624	-90.9205	98.0715	-40.4984	-201.771	154.919	117.472	-185.642	60.6241	-188.722	66.272
246	-91.9477	4.31609	4.29799	63.625	54.6661	-96.2618	-161.701	-73.6873	150.793	62.6251	33.7167	68.8803	-17.764	-45.6757	165.129	-160.094	148.736	-204.209	227.588	-197.473	180.643	-1.33027	-120.184	-135.463	341.151	-116.581	270.81	-95.8882	96.4635	-35.7048	-193.523	144.61	125.274	-193.537	57.3084	-186.69	66.9639
247	-51.0339	4.31318	4.28818	63.4981	54.582	-97.1136	-166.576	-68.7148	153.294	60.3745	32.8323	67.7309	-10.4961	-49.6794	164.397	-158.873	145.283	-202.878	226.192	-196.087	176.201	2.16613	-119.878	-135.747	342.128	-118.27	271.74	-95.7035	95.2372	-34.344	-192.466	143.358	128.754	-197.36	56.7223	-186.622	66.8288
248	-30.0711	4.30742	4.27777	62.7533	53.3125	-97.5096	-171.33	-64.4934	154.372	59.8373	31.9	67.4489	-8.09945	-50.3606	165.758	-160.041	143.566	-202.865	226.117	-196.028	176.222	2.19502	-119.764	-135.434	342.186	-118.547	272.202	-95.5563	95.0101	-36.3239	-199.095	150.299	130.327	-197.644	55.9853	-185.223	66.7498
249	-7.18173	4.30442	4.27087	63.5792	54.7777	-98.7295	-170.775	-62.8523	157.562	55.828	31.7687	66.9497	-6.98738	-51.8329	162.812	-156.328	144.3	-202.06	228.845	-197.884	180.911	-2.88794	-118.683	-135.462	342.714	-119.49	272.715	-95.5386	94.5333	-32.6041	-191.5	143.16	136.581	-205.747	53.9073	-184.641	66.6094
250	101.826	4.31222	4.25657	63.727	54.4198	-98.8119	-176.093	-58.6081	157.664	56.2928	30.9018	65.8579	3.43903	-60.0008	164.033	-157.685	141.454	-200.834	227.598	-195.73	178.491	-1.75248	-117.505	-134.299	342.96	-119.567	271.607	-94.2773	95.3425	-31.3233	-183.818	133.112	133.759	-199.961	47.3413	-178.83	69.6136	1ra2_1rx7_wt_trial844.0025.pdb
251	113.645	4.3198	4.26073	62.9363	54.3499	-97.4877	-170.727	-64.6321	151.97	61.971	31.7003	66.2031	3.82883	-59.1053	167.625	-162	139.928	-199.937	229.207	-195.921	183.395	-7.60574	-116.032	-133.886	344.873	-122.947	270.584	-91.7034	94.1496	-33.5583	-191.76	141.13	132.634	-197.952	49.1521	-179.825	69.1872
252	162.825	4.31413	4.24343	61.8522	52.0602	-98.4169	-174.622	-60.082	154.568	59.1692	31.1027	65.8291	4.68866	-59.616	166.377	-160.172	139.834	-199.876	226.703	-193.994	179.092	-3.55077	-116.297	-133.557	344.918	-123.292	271.084	-91.5296	93.8583	-37.1991	-202.535	152.451	132.549	-195.87	48.3033	-177.731	68.8606
253	425.671	4.29921	4.21531	60.8761	49.7293	-99.453	-173.682	-58.8598	156.206	56.5881	31.0613	65.4465	5.14003	-60.2835	164.049	-157.162	140.398	-198.62	220.154	-186.54	168.702	4.49233	-115.317	-133.641	342.757	-119.613	273.722	-95.2161	94.8453	-39.3947	-210.906	161.619	132.566	-195.18	50.3903	-179.166	68.383
254	378.644	4.31401	4.21358	61.6081	51.3938	-100.63	-173.37	-56.5777	157.571	53.714	31.2127	65.0589	5.0574	-61.1317	160.313	-152.659	141.84	-197.106	227.255	-192.823	178.338	-5.23414	-114.06	-132.647	344.42	-123.159	271.186	-90.3955	93.5293	-36.3018	-203.944	154.505	141.666	-204.556	45.3842	-175.129	68.8584
255	643.72	4.3044	4.18678	61.114	49.8789	-100.471	-172.591	-57.469	155.367	56.0049	31.0097	65.0192	6.62614	-62.4352	160.858	-153.343	141.199	-195.846	223.776	-187.592	173.962	-3.02854	-112.263	-132.265	343.993	-123.449	273.855	-91.2498	92.4709	-38.0274	-209.345	159.067	145.251	-205.431	43.2433	-172.217	69.4659
256	959.604	4.29083	4.16537	60.2367	48.9888	-100.474	-172.38	-57.6132	152.794	58.7222	30.517	64.9676	8.08122	-64.0652	161.066	-153.741	141.099	-194.626	222.962	-184.571	170.446	-2.88875	-110.435	-133.66	337.61	-111.959	277.888	-100.237	95.1281	-38.4631	-211.414	160.011	146.698	-205.564	44.2201	-171.967	69.7077
257	1089.97	4.30595	4.16237	59.4743	48.3185	-101.538	-171.959	-55.2676	152.137	57.3585	30.9845	64.5755	8.63925	-64.6107	158.047	-150.312	141.463	-192.528	226.52	-186.457	174.796	-8.5816	-108.367	-133.21	335.598	-109.022	277.541	-100.582	95.8326	-38.8126	-213.827	161.425	145.533	-203.228	44.3143	-171.066	70.3521
258	1471.37	4.28965	4.13225	59.0141	47.8104	-101.101	-176.704	-53.0437	152.753	58.4903	29.7087	63.7493	17.3379	-72.8964	158.426	-150.706	139.301	-191.621	223.144	-181.891	168.662	-5.28463	-107.323	-133.34	331.28	-102.802	281.083	-106.248	96.9926	-39.4787	-214.665	160.827	148.005	-203.182	39.3836	-165.395	71.313
259	1716.1	4.28485	4.11719	59.1009	48.5181	-99.9414	-178.257	-51.6248	150.6	58.0755	32.3373	63.6233	20.3592	-72.6663	153.652	-148.391	136.192	-190.635	225.691	-183.706	170.552	-8.47843	-106.519	-132.283	330.334	-103.153	281.783	-105.516	95.5396	-38.6887	-211.458	156.901	155.092	-208.984	36.9017	-162.517	71.6858
260	1678.7	4.31143	4.12093	58.5837	49.0624	-100.086	-179.648	-50.1708	151.923	56.4876	32.4011	62.8535	21.2123	-75.3564	149.621	-142.755	137.95	-190.173	228.993	-187.072	174.354	-12.7094	-106.358	-129.9	328.352	-101.552	275.16	-98.9205	96.1518	-38.206	-209.243	153.606	157.504	-210.046	34.5191	-159.477	72.5516	1ra2_1rx7_wt_trial844.0026.pdb
261	1950.14	4.30546	4.10373	58.3843	49.3462	-100.244	-180.774	-49.0152	153.024	55.3964	32.258	62.459	21.9828	-77.7778	146.881	-139.391	139.169	-189.636	230.516	-187.889	176.538	-15.8041	-105.718	-128.834	323.779	-94.8235	276.565	-102.876	97.983	-38.1109	-207.905	151.383	160.434	-211.682	33.3473	-156.761	73.4585
262	2014.15	4.31375	4.09777	58.3557	49.6558	-100.213	-176.96	-51.3902	150.653	56.8852	32.9277	62.4873	17.6127	-74.6642	144.598	-135.947	141.251	-189.118	233.508	-190.994	182.252	-21.188	-105.163	-127.547	321.453	-93.1008	276.256	-102.001	97.9056	-38.1987	-207.153	148.956	161.603	-210.725	29.7671	-151.992	74.8894
263	2256.54	4.33464	4.09394	57.2858	47.289	-99.9618	-176.599	-52.0637	150.252	57.3981	33.0386	61.355	26.0305	-83.9504	143.65	-134.242	141.708	-188.615	229.431	-185.926	178.229	-18.4944	-104.007	-127.229	321.65	-93.9645	276.971	-101.319	97.1713	-40.5409	-216.045	156.661	154.425	-202.329	31.0313	-151.649	74.758
264	2104.38	4.34573	4.08699	58.2994	49.5423	-99.8785	-176.724	-52.117	150.054	57.6885	33.0048	60.6484	27.8248	-86.2934	141.239	-130.499	142.215	-188.11	232.927	-189.862	183.939	-23.696	-103.739	-125.79	321.66	-96.1146	274.486	-96.7534	96.3789	-38.1379	-207.527	149.36	164.939	-213.752	29.5619	-151.565	74.8828
265	2160.33	4.36872	4.07778	56.6476	46.2391	-100.109	-177.399	-51.4496	149.705	58.148	32.6043	60.3032	27.2973	-86.6323	140.184	-128.02	144.436	-188.611	228.86	-186.63	179.725	-19.9498	-104.154	-124.142	320.591	-96.8105	274.162	-94.1562	95.5609	-41.4605	-220.691	160.999	153.083	-200.377	32.3596	-152.346	74.6625
266	2441.44	4.39608	4.04767	56.3597	45.8572	-100.187	-177.6	-51.1968	149.242	58.5718	32.4883	60.5002	23.5125	-82.7302	139.424	-126.777	144.992	-186.971	227.165	-183.214	177.722	-19.8776	-102.205	-119.342	317.426	-102.32	272.922	-83.5371	90.7071	-41.3383	-220.187	158.954	157.496	-202.585	29.903	-149.277	75.5667
267	2945.09	4.39838	4.02464	55.7724	44.8234	-100.26	-174.701	-52.9497	147.451	59.6742	32.9526	60.0034	25.6332	-84.9495	138.067	-124.84	144.709	-185.39	224.113	-178.229	174.027	-18.3451	-100.39	-117.813	314.305	-100.317	274.812	-83.9633	89.8723	-41.806	-222.454	160.075	157.189	-200.97	30.479	-148.887	76.0785
268	2787.91	4.4184	4.03065	55.968	45.9115	-100.214	-173.865	-53.473	149.237	57.2871	33.6889	60.433	22.2595	-81.8298	137.524	-124.598	144.629	-184.378	229.921	-184.498	181.213	-24.8981	-100.173	-115.289	314.158	-103.762	271.432	-76.6132	87.5327	-41.1075	-220.547	157.11	162.444	-204.791	29.6512	-147.07	76.9877
269	3121.66	4.40242	4.01489	56.2714	45.657	-100.052	-178.921	-50.416	150.288	58.1552	31.8787	60.9039	19.4266	-81.4219	136.203	-123.223	146.044	-183.956	227.589	-180.877	178.753	-23.7489	-98.7911	-106.642	307.77	-110.145	276.798	-68.5751	80.0412	-40.8665	-219.34	153.834	162.141	-202.69	27.793	-143.93	78.7989
270	3417.91	4.37281	3.99567	55.6372	44.572	-98.018	-173.27	-58.5716	149.032	61.1813	32.506	61.526	19.703	-80.2437	141.069	-128.467	142.958	-184.105	223.767	-176.858	175.234	-20.4181	-98.0812	-104.121	304.702	-110.131	279.965	-68.2634	78.1347	-41.372	-222.82	156.328	163.178	-202.299	29.3708	-144.684	79.3516	1ra2_1rx7_wt_trial844.0027.pdb
271	3442.59	4.36071	4.00057	54.8614	44.6964	-97.0943	-175.406	-55.1763	148.69	57.208	36.6974	61.6175	17.7246	-74.4792	132.407	-123.717	138.876	-182.94	227.897	-180.288	180.896	-26.3603	-97.1464	-105.156	305.581	-109.181	278.15	-68.3314	79.6913	-41.0761	-222.537	152.722	158.035	-195.901	33.1503	-146.836	81.4499
272	3690.23	4.37194	3.9907	54.4267	44.6678	-97.086	-172.648	-57.2811	149.367	56.1951	37.2265	61.7289	19.7958	-75.327	134.767	-126.261	137.551	-182.606	224.179	-175.28	177.381	-24.249	-95.9561	-115.146	313.4	-101.851	271.713	-77.137	88.9441	-40.6969	-221.83	151.331	161.013	-198.102	34.3262	-147.988	81.5805
273	4006.37	4.36446	3.97435	54.6141	44.8901	-97.6273	-169.553	-57.1289	151.537	52.1812	38.5478	62.5388	11.7864	-70.0706	131.467	-123.456	140.061	-181.167	225.462	-175.066	179.668	-27.7945	-94.41	-113.048	312.392	-102.422	270.523	-74.1052	88.0159	-40.478	-221.239	149.816	166.491	-202.185	34.4383	-146.6	83.0488
274	3917.32	4.36645	3.9799	54.7759	45.6473	-97.8051	-169.62	-56.4025	153.866	49.4426	38.9008	62.5284	10.8839	-70.1464	129.697	-121.707	140.457	-180.037	232.867	-182.802	188.808	-36.1624	-94.1534	-112.089	311.969	-102.437	269.747	-72.7177	87.7504	-40.7168	-222.082	149.533	168.388	-202.573	34.2942	-145.084	83.9472
275	4186.3	4.33071	3.94907	53.3759	42.8359	-97.8423	-168.274	-57.4932	154.548	48.7933	38.9644	62.9292	9.51002	-66.6153	132.781	-124.435	138.54	-180.849	227.1	-177.435	181.776	-29.5741	-94.2094	-112.378	310.122	-98.8423	272.976	-77.0856	87.9779	-42.9645	-232.442	158.08	162.922	-195.089	35.9948	-144.434	83.8432
276	4423.05	4.31258	3.92822	53.686	43.5637	-97.8779	-167.805	-57.7075	155.418	47.8058	39.128	62.9092	11.0943	-67.6126	132.859	-124.685	137.127	-180.298	227.963	-177.832	183.105	-31.2874	-93.683	-111.75	309.353	-98.0779	274.176	-78.0971	87.9754	-42.6387	-230.124	155.74	170.423	-201.586	35.4262	-143.447	84.5248
277	4590.68	4.31217	3.92338	53.6403	43.6735	-98.073	-165.785	-58.5093	154.453	48.0722	39.5688	62.4321	14.4403	-71.2851	131.962	-123.597	136.976	-179.144	231.346	-180.28	188.428	-37.4929	-92.2202	-110.961	308.598	-97.8967	274.972	-78.1763	87.6554	-43.1756	-231.23	155.433	171.219	-200.828	34.9538	-141.537	85.2446
278	4549.19	4.32018	3.92563	52.4404	40.8665	-97.5443	-162.44	-63.0712	153.54	50.5751	38.7305	61.3712	22.3366	-79.282	135.324	-125.026	138.038	-180.066	231.921	-182.06	189.931	-38.3162	-92.3072	-109.763	307.915	-98.8063	277.263	-78.0233	86.5876	-45.7545	-244.427	166.594	153.146	-182.489	39.3363	-143.855	84.4627
279	4793.15	4.32002	3.9117	53.1428	41.0127	-97.5898	-158.718	-66.7889	153.158	51.8425	38.1009	60.0292	29.523	-88.0211	135.954	-123.351	140.76	-180.636	231.26	-182.221	191.021	-39.189	-91.9625	-103.098	302.276	-102.586	283.325	-73.3701	80.8256	-44.9148	-243.709	167.152	155.752	-185.956	41.3281	-146.772	84.2284
280	4944.67	4.33669	3.90528	52.604	39.6921	-97.3573	-158.484	-67.6776	151.558	53.5874	38.0972	59.2865	38.1739	-96.1296	137.96	-125.262	139.748	-180.758	225.984	-175.804	185.369	-35.0011	-90.7567	-109.78	308.943	-99.8652	279.513	-78.326	86.3033	-45.6377	-248.497	171.687	152.131	-182.218	43.5311	-149.287	83.904	1ra2_1rx7_wt_trial844.0028.pdb
281	5271.19	4.32204	3.87685	53.2935	40.2964	-97.4189	-158.349	-67.7767	151.014	54.1523	37.9896	58.9397	40.2026	-98.9566	136.586	-123.673	140.032	-180.251	224.545	-173.767	183.914	-34.2509	-90.105	-107.09	306.094	-100.581	283.098	-77.7037	84.0577	-44.2375	-245.481	171.112	163.958	-194.518	41.1468	-148.559	83.7618
282	3598.28	4.33288	3.85889	53.3517	39.7723	-97.6194	-158.723	-67.2778	150.872	54.4465	37.639	58.9113	41.1308	-102.228	135.719	-122.999	142.951	-179.831	223.74	-172.366	183.467	-34.4502	-89.2622	-105.348	306.18	-100.191	282.395	-76.096	84.6218	-45.0665	-248.053	173.149	167.411	-196.312	41.8563	-147.34	84.8482
283	3517.43	4.35276	3.84997	54.361	41.2455	-97.6134	-160.717	-65.658	151.5	54.1658	37.2629	59.0356	38.1638	-102.203	132.311	-119.756	146.799	-179.107	228.369	-178.279	188.119	-38.3987	-90.4276	-107.181	308.613	-99.2938	281.933	-78.472	86.8169	-43.7637	-244.045	170.253	172.735	-202.164	41.4644	-147.84	85.0215
284	3695.72	4.35746	3.85141	54.0554	40.6002	-97.4886	-163.561	-63.5556	151.861	54.1017	36.9624	59.6343	31.1217	-96.5571	130.179	-118.051	148.861	-179.032	229.366	-179.998	188.348	-38.3132	-90.424	-112.155	312.649	-93.0043	280.01	-87.7131	93.6339	-43.8292	-247.756	172.569	170.165	-199.196	41.0285	-144.137	86.0221
285	4209.97	4.30249	3.77014	54.8156	41.3522	-98.4152	-170.641	-56.4363	152.271	54.023	35.465	60.253	23.1893	-89.8861	128.117	-116.109	150.968	-179.293	225.825	-175.969	184.001	-34.7253	-89.8819	-111.736	310.369	-84.2555	286.165	-101.345	98.7409	-42.6261	-241.921	166.153	176.505	-205.022	39.0353	-137.93	87.9617
286	4309.79	4.27787	3.72331	54.6435	40.7658	-98.4145	-171.808	-55.5196	152.591	53.8248	35.3111	60.5031	20.6818	-88.1752	127.312	-115.543	151.902	-178.456	228.417	-178.318	187.2	-37.9298	-89.5127	-109.278	307.197	-77.2116	291.135	-111.356	101.573	-42.4405	-246.224	168.716	169.328	-197.44	39.5032	-132.902	89.7055
287	4103.27	4.25814	3.68571	55.0393	41.4779	-98.2374	-170.509	-56.5389	150.824	55.3108	35.6201	59.8597	25.3388	-92.9755	126.005	-114.171	151.113	-177.063	229.861	-178.701	189.74	-41.1802	-88.5207	-106.97	305.13	-74.5301	294.137	-115.488	101.917	-42.0564	-244.468	167.705	174.015	-202.031	40.5137	-131.621	90.2494
288	2956.51	4.16062	3.53962	57.3231	42.879	-97.9231	-175.705	-53.8219	149.003	59.1493	33.7114	59.4239	26.6929	-93.4575	125.349	-113.259	150.28	-174.975	234.912	-183.222	197.258	-48.4936	-87.6156	-101.221	299.73	-71.2573	314.585	-134.337	100.531	-42.9058	-244.667	167.659	179.04	-205.709	41.4513	-125.015	92.0896
289	2532.82	4.12485	3.48705	56.2135	38.7711	-97.5039	-179.936	-50.6346	146.773	60.1152	34.7861	58.324	30.7031	-94.7768	122.23	-111.639	149.05	-176.031	227.755	-175.174	188.399	-40.9462	-86.8644	-97.7973	296.095	-71.2645	322.041	-136.854	96.9105	-45.4951	-260.398	181.412	163.931	-188.908	44.0843	-123.6	91.9004
290	2240.93	4.08441	3.3824	55.2168	36.563	-96.017	-175.114	-55.3171	142.12	62.4249	37.9703	56.2158	41.8878	-106.03	114.67	-105.947	149.542	-176.651	213.652	-157.557	174.857	-30.8214	-84.5167	-92.2741	291.947	-75.4615	335.647	-140.312	90.2985	-47.3191	-267.812	188.914	162.896	-186.345	45.8393	-122.884	91.6372	1ra2_1rx7_wt_trial844.0029.pdb
291	2194.58	4.06342	3.38748	55.2742	35.4698	-95.4414	-172.509	-58.0326	140.434	64.0343	38.5707	54.6834	52.9139	-116.778	112.489	-102.565	147.562	-176.418	210.591	-154.996	170.188	-26.2196	-84.7936	-91.008	291.661	-74.6907	331.506	-135.421	91.1136	-48.3047	-274.604	194.173	154.25	-176.798	48.4873	-125.714	92.1342
292	2155.36	4.0748	3.37261	55.3743	36.1797	-95.5639	-175.063	-56.0437	139.084	66.0896	37.4888	54.6287	52.1517	-115.975	112.728	-102.309	147.63	-173.593	221.221	-167.197	177.862	-33.1034	-84.4955	-90.744	291.363	-73.928	331.887	-136.165	91.3194	-47.9586	-277.267	199.041	156.071	-179.13	46.7974	-124.14	91.9441
293	2076.75	4.08252	3.32309	55.6923	36.9032	-95.398	-177.111	-55.0412	139.221	66.6108	36.9772	53.3618	61.9007	-128.341	111.031	-99.9369	150.506	-172.413	222.503	-168.054	178.95	-34.6241	-83.7792	-89.3111	290.189	-74.5574	336.966	-138.255	89.7925	-47.755	-279.541	204.455	154.219	-178.898	50.0903	-128.661	91.3758
294	1978.94	4.07122	3.27465	55.1795	36.0423	-95.1751	-176.461	-56.365	139.47	66.7446	36.9393	53.2788	61.5176	-127.135	111.191	-100.065	150.235	-172.068	216.659	-161.077	172.682	-29.6536	-83.0418	-89.0605	289.874	-73.8595	338.579	-140.163	89.8793	-46.5967	-279.14	205.036	143.811	-170.395	54.0841	-132.464	90.9459
295	1858.23	4.09133	3.22658	55.7633	36.2453	-95.1773	-179.075	-54.6153	140.042	66.5944	36.5039	52.356	68.6768	-137.252	109.494	-97.8328	154.144	-171.692	212.541	-156.03	168.944	-26.908	-82.4375	-88.8157	289.97	-73.1906	341.698	-143.126	90.0034	-47.1226	-282.377	209.623	131.722	-160.044	59.3894	-136.905	90.3261
296	1796.63	4.10417	3.18476	55.428	35.5286	-95.1149	-180.408	-53.993	140.526	66.4007	36.2984	52.5435	65.996	-133.497	110.267	-98.488	153.552	-170.692	211.311	-153.728	169.754	-28.6657	-80.7796	-87.7967	288.786	-71.6221	338.891	-140.192	90.3272	-46.4294	-281.68	210.462	124.085	-153.977	62.6659	-139.238	89.9009
297	1732.77	4.134	3.14932	55.6263	35.2657	-95.0656	-180.164	-54.1209	139.905	66.8871	36.3894	52.3545	68.099	-137.549	109.75	-97.5035	155.946	-170.403	207.101	-148.676	166.858	-26.5415	-80.2026	-86.7992	287.714	-70.8053	342.076	-142.315	89.9259	-46.4803	-286.481	215.674	120.435	-151.08	63.3093	-138.812	89.8296
298	1605.76	4.12147	3.0679	55.7428	35.7509	-94.8747	-179.535	-54.9408	139.437	67.4733	36.4372	52.1603	69.333	-138.128	111.977	-98.9482	157.265	-170.304	200.086	-141.178	161.728	-21.9726	-80.0525	-85.9142	286.915	-69.8064	344.822	-143.412	89.6799	-47.2255	-282.39	211.917	109.215	-140.451	68.4617	-142.424	89.3252
299	1552.09	4.12373	3.03578	55.5474	35.754	-94.7362	-179.497	-55.3251	138.952	68.2429	36.2456	52.3952	67.1856	-135.439	112.863	-99.6264	156.554	-169.369	198.359	-138.957	160.923	-21.7676	-79.3771	-86.0213	286.826	-68.7074	346.21	-145.95	90.1463	-47.1918	-282.069	212.722	103.614	-135.861	72.6386	-145.606	88.934
300	1473.78	4.13132	3.00974	55.3832	35.8644	-94.7376	-181.405	-53.7585	138.331	69.068	35.8709	52.5408	65.657	-133.321	113.456	-99.9695	155.763	-168.125	196.765	-137.806	157.905	-18.895	-79.7389	-85.402	285.377	-67.5482	348.866	-148.369	89.7713	-47.5253	-284.238	216.187	97.6825	-130.931	77.3006	-149.911	88.5152	1ra2_1rx7_wt_trial844.0030.pdb
301	1384.98	4.13944	2.96605	56.0634	36.4052	-94.7619	-183.157	-52.4337	137.854	69.8895	35.381	52.2404	69.9016	-138.969	114.725	-100.383	158.458	-167.453	196.132	-137.617	156.851	-17.7696	-80.0515	-85.2626	286.378	-67.2327	351.556	-150.335	90.2025	-48.6337	-288.176	220.851	93.312	-126.996	81.8983	-153.518	88.3259
302	1250.13	4.12562	2.92472	55.1433	38.3922	-94.6894	-184.16	-51.8348	137.37	70.6973	35.0424	52.5919	66.4692	-134.399	115.656	-101.285	157.393	-167.609	190.922	-132.683	154.258	-14.9498	-80.3517	-81.3517	277.737	-65.6382	364.939	-158.046	85.0789	-51.029	-283.798	216.006	83.4407	-116.248	88.5633	-157.22	88.0055
303	1173.4	4.11671	2.89857	55.184	40.6622	-94.6172	-186.07	-50.5898	135.908	72.7952	34.2498	52.7379	66.5022	-133.765	116.716	-102.213	156.569	-167.1	190.338	-132.663	152.089	-12.6909	-80.9278	-76.9506	269.713	-62.9473	368.385	-155.929	81.725	-54.875	-277.423	207.231	72.4193	-103.449	98.0234	-162.809	88.0832
304	1136.74	4.16093	3.00989	56.7569	45.2354	-93.9502	-188.526	-50.1654	133.078	77.5639	32.865	51.9953	58.4836	-135.864	114.106	-97.6495	168.318	-164.061	196.6	-142.689	146.166	-5.72311	-83.8159	-72.2326	259.716	-57.7726	367.059	-149.563	79.6461	-66.327	-263.011	191.406	55.0689	-83.9387	113.27	-167.844	87.9933
305	954.081	4.15175	2.96601	56.3401	45.687	-94.1775	-187.389	-50.3742	134.645	75.007	33.7547	51.6758	58.3047	-135.749	112.458	-96.2992	169.631	-161.282	197.135	-146.067	140.603	0.577842	-85.7291	-67.5726	249.898	-51.7367	366.278	-142.295	77.6385	-66.646	-264.709	191.232	55.383	-83.9567	114.785	-167.101	88.7069
306	912.066	4.17521	2.97048	57.321	45.5531	-94.4376	-184.003	-51.9945	136.539	71.3242	35.487	51.3006	60.0564	-136.398	112.04	-95.8626	168.695	-159.241	196.018	-146.997	134.376	7.04661	-87.4523	-62.2385	243.304	-48.4126	355.537	-126.181	76.6768	-67.6358	-268.888	196.881	52.0737	-80.4892	120.329	-173.405	88.5086
307	963.024	4.17807	2.96015	56.8346	43.4094	-94.4808	-183.704	-52.0832	137.243	70.3245	35.7882	51.7767	58.2889	-133.394	113.439	-97.328	167.203	-158.374	197.116	-149.456	134.532	7.51493	-88.1641	-63.1398	246.382	-48.8285	351.902	-124.473	77.9316	-67.1662	-276.489	203.398	58.8481	-87.2112	118.9	-171.812	89.1014
308	895.441	4.18306	2.93556	56.4026	43.3245	-94.6474	-184.606	-51.1063	138.162	69.2158	35.7929	52.3056	55.441	-129.317	114.884	-98.8826	165.772	-157.229	198.297	-152.099	134.721	7.88507	-88.7715	-61.627	243.008	-46.5363	354.927	-126.569	77.3907	-67.2107	-278.46	205.439	59.2835	-87.4459	117.785	-169.673	89.1525
309	893.884	4.17321	2.91755	56.3809	42.2355	-94.9103	-184.819	-50.236	138.7	67.9163	36.234	52.5481	53.3426	-125.705	115.241	-99.2931	164.229	-154.416	199.115	-154.924	129.71	12.9177	-90.2503	-64.3271	246.791	-46.4028	356.375	-131.728	79.1673	-66.2135	-286.211	212.818	64.0949	-92.9006	117.713	-169.676	89.7218
310	904.886	4.15906	2.88541	56.7451	42.5022	-95.1882	-187.445	-47.7689	138.762	67.86	35.7695	52.7889	51.816	-123.224	115.67	-99.6297	162.899	-153.258	197.244	-152.944	128.298	13.9161	-90.2261	-67.3147	252.491	-48.3696	359.365	-138.037	80.9122	-66.8093	-284.726	210.772	61.655	-89.8035	118.884	-169.977	89.7487	1ra2_1rx7_wt_trial844.0031.pdb
311	916.637	4.17374	2.87054	56.4722	41.4515	-95.2577	-187.906	-47.1257	139.16	67.2168	35.9193	53.1305	50.2683	-121.132	116.368	-100.281	162.203	-151.842	197.872	-154.144	128.362	13.8347	-90.414	-67.4373	253.337	-48.0411	357.859	-136.486	81.5335	-66.0204	-290.441	216.302	63.5153	-92.3334	118.206	-169.534	90.1275
312	922.663	4.19686	2.84891	56.5452	41.4728	-95.2819	-186.577	-47.9867	139.59	66.3392	36.4196	53.3191	49.2451	-119.598	116.684	-100.469	161.264	-150.206	198.994	-155.42	128.548	13.2867	-90.2937	-66.4454	252.092	-47.0449	355.26	-132.607	81.4858	-66.1916	-290.305	216.522	60.5511	-89.1865	117.102	-168.414	89.8689
313	904.97	4.20977	2.83386	56.4179	40.6875	-95.1754	-184.335	-49.623	139.687	65.7062	37.146	53.0922	50.546	-120.772	115.934	-99.4252	160.601	-148.397	200.921	-157.081	128.894	12.2368	-89.8843	-68.6714	255.628	-47.2142	356.452	-137.082	83.0043	-64.6615	-297.076	223.004	63.4221	-93.2319	116.812	-167.94	90.5092
314	866.841	4.19525	2.79743	57.0129	41.9095	-95.3533	-182.899	-50.2372	140.239	64.3547	37.816	52.8508	50.7166	-120.269	114.879	-98.2343	159.766	-143.854	204.718	-163.111	122.262	18.1755	-91.6359	-69.3171	257.058	-47.5593	358.936	-140.065	83.4928	-64.7869	-296.328	222.508	61.4713	-90.8038	115.42	-166.43	90.2209
315	851.161	4.16757	2.75485	57.4217	42.7565	-95.278	-179.886	-52.6288	140.642	63.4517	38.5814	52.5463	51.4305	-120.383	113.851	-97.0519	159.057	-139.961	209.522	-170.37	118.158	22.1265	-93.3587	-68.1078	254.965	-45.748	356.658	-136.212	83.4944	-64.6435	-295.08	221.606	61.8844	-90.7298	115.086	-166.38	90.0072
316	865.675	4.1595	2.72448	57.8142	43.0455	-95.377	-178.186	-53.4989	141.458	61.8445	39.3817	52.2944	51.5655	-119.816	113.007	-96.076	158.277	-137.52	210.83	-172.283	115.716	23.8757	-93.5762	-66.2052	252.155	-43.4419	350.935	-128.347	83.3852	-65.1506	-293.432	220.011	60.3091	-88.3415	114.1	-164.938	89.7314
317	889.508	4.18524	2.68926	57.8769	42.6875	-95.4863	-179.047	-52.5857	141.034	62.1056	39.3538	51.9502	53.4753	-121.785	112.23	-94.9436	158.035	-136.704	211.212	-170.788	117.797	20.5374	-92.1711	-66.7474	253.394	-43.272	350.818	-128.67	84.0413	-63.9966	-297.232	224.393	58.694	-87.867	114.926	-166.055	89.9356
318	893.268	4.16285	2.65892	58.0482	42.5997	-95.4231	-176.557	-54.6334	141.799	61.1049	39.8471	51.8704	53.3089	-121.221	111.884	-94.448	157.529	-135.14	211.22	-170.815	116.131	21.6707	-92.2706	-67.3394	254.747	-43.04	348.75	-127.197	84.9764	-63.9319	-296.099	223.817	58.8981	-87.5601	113.34	-164.792	89.5788
319	911.054	4.15042	2.62845	58.4841	42.3753	-95.3571	-176.952	-54.4157	141.17	61.8603	39.7048	51.549	55.9333	-124.446	110.653	-92.9519	158.106	-133.692	211.53	-170.98	115.496	21.8224	-92.212	-69.5102	258.588	-43.2862	347.798	-128.454	87.0842	-63.6401	-299.156	227.126	60.0777	-88.7539	113.961	-165.597	89.6975
320	889.604	4.15615	2.59528	57.9718	41.2805	-95.2663	-177.7	-54.3354	141.085	62.5394	39.2044	51.4526	56.3649	-124.149	111.087	-93.1463	157.155	-137.008	206.071	-161.355	122.236	14.5139	-89.4979	-68.5687	257.317	-40.909	345.652	-127.201	86.9069	-63.0446	-300.479	229.701	57.3079	-86.2745	114.035	-164.826	89.4445	1ra2_1rx7_wt_trial844.0032.pdb
321	915.666	4.15701	2.54568	58.0428	40.9861	-95.1183	-179.491	-53.466	140.548	63.9133	38.4114	51.2731	58.1227	-126.197	110.476	-92.3459	157.511	-138.474	202.757	-154.793	126.192	9.57265	-87.2037	-68.3084	256.479	-39.2445	344.482	-124.916	87.198	-63.1637	-302.517	231.743	53.8186	-82.9862	116.138	-166.217	89.515
322	929.412	4.16774	2.49696	58.5528	41.1559	-95.1825	-178.522	-53.6867	141.1	62.6808	39.0975	50.9274	60.4958	-128.626	109.763	-91.366	157.782	-137.612	200.668	-150.925	125.625	8.75533	-86.231	-67.9541	256.547	-38.7371	344.825	-124.539	87.24	-62.6261	-305.865	236.477	50.0556	-79.7199	115.519	-166.112	89.1687
323	968.315	4.14207	2.44337	58.4996	41.3018	-95.307	-174.589	-56.66	142.855	60.2436	40.0775	49.9766	64.6593	-133.877	105.749	-87.4742	159.648	-140.195	196.007	-141.392	134.165	-2.41389	-79.668	-72.4868	262.115	-43.6049	348.191	-126.537	90.4985	-64.2316	-299.171	229.044	45.4913	-74.7229	116.082	-167.45	88.9794
324	992.785	4.13059	2.40179	58.7155	40.7159	-95.16	-175.926	-55.8012	142.322	61.1355	39.7417	49.8387	65.3002	-134.321	105.183	-86.9846	160.021	-141.892	192.77	-135.68	137.954	-6.71839	-78.0404	-72.2028	262.499	-42.8992	343.55	-120.812	90.9459	-64.1429	-298.853	229.547	44.1009	-72.7316	114.79	-166.375	88.2777
325	1005.14	4.10205	2.35701	58.1523	39.5751	-95.0461	-174.968	-57.0473	142.474	61.3517	39.5992	49.947	63.3953	-131.729	105.308	-87.3665	159.809	-143.61	188.085	-128.849	141.347	-10.3908	-76.6175	-70.2906	258.78	-40.3562	341.385	-115.8	90.0029	-63.4994	-301.197	232.348	46.1497	-74.9228	114.023	-165.847	88.1867
326	976.768	4.09949	2.32496	58.0678	39.0403	-94.9742	-173.471	-57.881	141.291	61.9215	40.1873	49.6933	65.1885	-133.193	104.806	-86.8152	159.921	-145.096	184.045	-122.64	144.64	-14.1357	-75.2414	-70.7815	258.952	-39.1878	343.384	-118.923	90.6754	-62.1601	-305.696	238.375	46.8159	-76.482	111.649	-164.024	87.8747
327	994.898	4.09504	2.28876	58.2868	39.2057	-95.0585	-173.861	-57.4474	141.584	61.568	40.1663	49.5881	66.6034	-135.138	104.06	-86.0458	160.715	-146.613	178.891	-115.85	147.225	-16.8058	-74.2253	-71.027	258.921	-38.3986	345.566	-121.01	90.9101	-62.5153	-307.342	240.234	45.4138	-74.7247	111.154	-162.981	87.6662
328	999.175	4.10141	2.26712	58.5908	39.4387	-95.1297	-174.188	-57.0563	141.765	61.3081	40.1659	49.4614	68.4069	-137.63	103.116	-85.0718	161.528	-147.392	175.911	-111.903	148.928	-18.5699	-73.5722	-70.5275	256.755	-36.3676	345.788	-120.621	90.6614	-62.4551	-310.195	243.639	44.5781	-73.8947	110.317	-162.021	87.4735
329	993.797	4.11959	2.196	58.5745	39.5288	-95.451	-176.266	-55.0753	142.992	60.0512	39.9132	49.3196	67.309	-136.252	101.739	-84.1001	161.808	-144.064	181.267	-114.617	143.628	-18.8717	-68.3338	-74.778	260.813	-40.3571	348.486	-122.232	95.4257	-61.1821	-309.047	243.286	41.1321	-72.4885	108.208	-161.946	87.0302
330	1042.89	4.09707	2.14	58.614	39.3658	-95.0765	-174.773	-56.8432	142.074	61.3483	39.8949	49.3796	65.5224	-133.716	102.073	-84.5507	161.723	-146.247	178.441	-109.045	149.042	-24.9251	-66.405	-75.1486	262.968	-41.0066	347.772	-121.206	96.2273	-61.8649	-306.174	240.961	38.2915	-68.5986	105.918	-159.528	86.4667	1ra2_1rx7_wt_trial844.0033.pdb
331	1055.52	4.06401	2.08505	58.6485	40.1379	-95.1451	-175.535	-56.3468	141.945	61.7322	39.509	49.2842	64.8429	-132.752	101.548	-84.209	161.256	-145.261	178.099	-107.109	148.473	-27.101	-62.4921	-79.0634	269.12	-46.2907	352.861	-126.44	98.7036	-62.9114	-299.38	233.41	34.9616	-63.6988	105.21	-158.329	86.0978
332	1050.04	4.0793	2.07319	59.5072	41.0596	-95.1186	-177.785	-54.6139	141.064	62.9735	38.9616	49.3025	63.9961	-131.333	101.734	-84.5152	160.392	-145.149	179.866	-107.355	149.33	-28.7335	-62.0695	-79.8238	271.048	-46.398	349.733	-124.137	99.5763	-63.2702	-297.21	232.966	28.1219	-56.3699	107.418	-161.029	85.3123
333	1091.58	4.10645	2.04537	61.0787	42.4992	-94.9621	-181.513	-52.0557	139.538	65.439	37.8444	48.8356	67.888	-135.752	100.757	-83.2199	160.646	-146.55	178.835	-102.732	152.489	-33.2645	-60.6492	-79.0417	270.496	-45.2914	346.143	-119.185	99.5699	-62.8926	-299.225	237.626	19.2855	-48.0868	107.954	-163.245	84.5992
334	534.282	4.08765	2.00003	61.0879	42.5219	-94.8766	-180.449	-52.7699	139.164	65.5798	38.1161	48.3083	68.4874	-135.889	98.9926	-81.6322	160.735	-145.009	183.719	-106.837	151.276	-32.8478	-60.8511	-81.7656	277.484	-49.0158	353.897	-129.99	101.592	-61.9341	-303.422	242.512	19.6973	-49.2203	106.612	-161.871	84.4386
335	429.663	4.01569	1.88286	61.9245	43.8246	-94.5393	-177.037	-56.9351	139.432	66.3082	37.8387	48.0201	69.0711	-134.332	99.9549	-82.7631	159.663	-146.616	184.706	-104.808	155.99	-38.7215	-58.8677	-83.1732	283.8	-52.2797	358.721	-134.795	103.926	-62.9158	-303.077	244.471	11.8919	-40.47	107.674	-163.624	83.7888
336	276.084	3.984	1.8167	61.9954	43.7687	-94.6901	-177.05	-56.9552	140.975	64.7756	37.9645	47.9421	66.5745	-129.015	100.891	-84.2779	157.897	-145.672	190.351	-109.525	157.152	-40.4565	-58.8048	-84.4685	286.933	-51.636	358.518	-136.192	106.318	-63.0727	-306.549	248.898	9.76419	-38.2054	111.295	-166.749	83.5966
337	105.37	3.92068	1.70906	63.9916	46.6336	-94.7471	-175.008	-58.7779	140.589	65.1102	38.0251	48.3582	61.7386	-120.07	103.688	-87.9332	155.734	-145.985	191.762	-108.505	160.237	-44.4435	-57.8754	-86.4592	295.333	-56.8121	365.925	-143.074	109.055	-63.7916	-307.576	254.858	-7.18238	-20.7326	113.686	-171.741	82.3132
338	-237.216	3.86737	1.65432	63.0865	44.1709	-93.9924	-173.629	-58.8564	138.123	67.056	38.9319	48.2613	58.5045	-114.036	103.165	-88.6061	154.543	-146.314	194.463	-109.033	161.099	-46.3696	-56.4508	-88.8977	306.123	-62.6154	367.385	-146.54	112.784	-64.1508	-313.586	257.523	2.63873	-29.9537	114.699	-169.72	84.2278
339	-268.458	3.83996	1.56937	63.8269	44.4465	-94.9726	-174.671	-59.1256	141.622	64.4093	37.6509	48.9392	53.937	-108.017	103.901	-90.3466	153.871	-142.779	203.095	-118.826	160.764	-45.5116	-58.1298	-90.8164	316.268	-68.5638	369.016	-148.853	116.298	-64.6346	-317.462	262.092	0.0306871	-26.8028	114.414	-169.163	83.8409
340	-290.339	3.82925	1.52222	64.1047	44.6969	-95.1023	-180.319	-55.0194	139.997	67.1674	36.0225	49.5748	52.2277	-105.503	107.375	-93.7622	152.713	-139.778	206.191	-123.315	157.962	-42.1718	-60.1774	-90.7513	319.613	-70.3509	370.903	-149.962	116.982	-65.0631	-319.627	264.46	-1.28412	-24.3992	113.983	-168.366	83.3905	1ra2_1rx7_wt_trial844.0034.pdb
341	-278.197	3.79603	1.48469	62.6037	43.2275	-95.0743	-175.814	-58.7891	141.755	64.9653	36.9743	50.1401	49.5234	-101.431	109.225	-96.4535	151.906	-140.269	203.867	-119.555	158.842	-43.6122	-59.5591	-88.393	310.63	-63.9143	368.163	-142.36	114.796	-65.8431	-317.665	261.88	2.0683	-25.6198	109.294	-164.324	82.4877
342	-276.979	3.7854	1.43588	63.0977	43.6724	-94.5781	-173.976	-61.4758	141.2	66.4663	36.7275	50.8484	48.4955	-100.857	112.819	-99.9521	152.064	-137.477	205.919	-122.812	157.554	-41.8818	-61.138	-88.6353	313.926	-66.4957	368.212	-139.916	115.201	-66.666	-315.624	260.604	-0.699257	-20.9341	105.326	-161.432	81.5796
343	-304.779	3.72367	1.38586	63.4563	43.0045	-94.8701	-175.082	-60.4085	142.004	65.8117	36.3143	50.7382	48.3161	-100.235	112.118	-99.4759	152.053	-140.11	194.541	-108.592	153.822	-39.5796	-59.5036	-89.9037	324.436	-74.4204	375.667	-147.982	116.824	-67.2423	-319.275	262.515	2.7902	-23.6554	105.954	-158.903	82.5387
344	-306.122	3.73315	1.35921	63.1249	41.4453	-94.7778	-180.141	-56.8781	140.187	68.8149	34.9237	51.1322	45.9228	-98.2348	112.612	-100.101	152.312	-141.183	193.883	-106.333	155.616	-41.9873	-58.4985	-89.4661	321.901	-70.2125	368.818	-140.463	117.189	-67.7758	-324.351	265.889	5.54724	-25.6846	105.486	-156.528	82.8403
345	-277.436	3.78074	1.33923	63.8441	43.5161	-94.3989	-181.355	-56.6401	138.004	71.805	34.3561	51.4613	47.1151	-98.094	117.446	-104.514	150.96	-138.37	203.652	-117.45	156.276	-41.8935	-60.1194	-85.1555	303.418	-54.9012	357.111	-122.674	113.909	-69.1293	-324.604	270.092	-6.47782	-11.8971	102.108	-158.322	81.1929
346	-288.132	3.7521	1.32246	64.4956	43.217	-94.5776	-177.673	-59.0385	139.509	69.3967	35.3071	51.602	46.9806	-97.7158	118.289	-105.342	150.947	-138.698	195.169	-108	152.041	-38.2439	-60.0149	-85.9944	309.8	-59.6719	361.629	-127.066	115.232	-68.615	-331.251	276.665	-6.78203	-11.921	101.33	-156.85	81.6268
347	-290.87	3.75503	1.29465	64.8256	42.3741	-94.6288	-173.467	-61.9108	141.996	65.9175	36.6273	52.1259	43.5257	-94.4665	119	-106.698	152.419	-139.587	194.145	-105.945	154.166	-40.7756	-59.3919	-86.157	310.885	-59.1062	356.983	-122.339	115.962	-68.7354	-335.708	280.692	-5.976	-12.4828	100.5	-155.197	81.8885
348	-292.789	3.76884	1.27958	65.3012	41.7039	-94.5408	-171.43	-63.5455	142.401	65.275	37.0509	52.6535	39.1986	-92.3545	117.989	-106.26	155.614	-140.647	192.561	-103.129	153.788	-41.0596	-58.5284	-86.6319	310.486	-57.1902	351.944	-117.623	116.76	-68.4568	-339.14	283.782	-5.21114	-13.4003	100.078	-153.32	82.0714
349	-298.781	3.78245	1.26305	64.9526	40.489	-94.3926	-170.227	-64.5471	142.203	65.306	37.3683	53.2157	34.8953	-90.0024	117.333	-106.097	158.344	-141.291	191.255	-100.959	153.839	-41.5799	-57.8223	-84.8273	302.58	-50.1857	342.929	-106.238	115.314	-69.0009	-337.922	282.116	-1.76548	-15.6611	96.1282	-149.14	81.8006
350	-306.068	3.76808	1.27055	64.618	39.0803	-93.7308	-174.28	-60.027	141.53	65.6074	37.8627	53.0789	33.5242	-89.339	115.027	-104.204	159.909	-141.67	190.286	-99.8985	151.1	-39.2338	-57.7578	-83.5555	300.259	-47.9139	337.563	-99.7333	114.778	-69.4792	-338.16	280.608	3.81293	-19.9803	93.4125	-145.075	82.6799	1ra2_1rx7_wt_trial844.0035.pdb
351	-290.324	3.79193	1.25063	64.7128	40.3905	-94.0185	-178.725	-57.0854	139.862	67.9648	36.6485	52.9945	33.645	-88.2582	114.283	-103.658	158.573	-139.293	198.943	-110.218	150.167	-37.7836	-59.1766	-79.1693	287.033	-37.4385	328.352	-87.1931	111.929	-70.4209	-334.494	278.117	1.02567	-15.7486	89.5639	-142.712	81.7707
352	-293.178	3.76567	1.23292	64.9496	40.2937	-94.3356	-182.744	-53.7424	140.068	68.1877	35.7888	53.6446	30.6319	-84.3563	116.78	-106.472	158.099	-140.089	195.865	-106.195	150.793	-38.6846	-58.9107	-82.3553	298.826	-46.7384	337.731	-97.8439	114.143	-70.4262	-336.597	280.831	-1.05884	-13.7261	89.1274	-142.644	81.6613
353	-295.467	3.74891	1.23936	64.5556	39.3093	-94.7117	-186.389	-50.4178	139.763	68.5747	35.1124	53.5528	29.8056	-83.7935	115.36	-104.984	158.334	-140.879	191.056	-100.732	148.377	-36.6331	-58.4977	-81.3422	296.509	-44.5538	334.579	-93.2056	113.437	-71.0709	-335.979	277.393	3.14169	-16.8991	90.4098	-141.581	82.4132
354	-281.95	3.76414	1.22315	65.3285	41.3368	-94.4634	-182.514	-53.6752	139.442	68.3582	36.0473	53.4814	30.2389	-83.0414	115.297	-105.106	157.278	-138.359	198.743	-110.175	148.373	-35.9278	-59.9218	-78.6901	289.417	-38.8678	329.238	-85.9408	111.925	-72.0178	-332.813	276.44	-3.51226	-8.96991	86.4655	-139.608	81.5601
355	-279.049	3.74667	1.21022	65.8583	41.4	-94.4654	-181.509	-54.1392	139.466	67.7204	36.6112	53.9058	27.7413	-80.6354	116.298	-106.253	158.024	-138.495	195.456	-106.279	147.97	-36.1908	-59.2041	-81.6835	298.866	-46.4441	335.537	-92.414	113.85	-72.339	-335.011	278.91	-5.93071	-6.37026	86.0881	-139.266	81.6367
356	-270.267	3.74476	1.18799	66.7824	42.4581	-94.5429	-180.37	-54.8363	139.734	67.0993	36.9287	54.2963	25.9709	-78.98	117.793	-107.858	158.541	-138.831	192.887	-103.177	148.013	-36.3685	-59.0854	-79.6994	294.289	-42.5923	329.93	-84.2408	112.324	-73.3135	-333.661	278.223	-10.6173	-0.608128	84.6518	-138.305	81.4325
357	-268.643	3.73746	1.17079	68.2272	43.628	-94.5953	-179.446	-55.4226	139.921	66.6521	37.1704	54.2898	25.8907	-79.2539	117.615	-107.693	159.001	-139.438	190.56	-100.349	148.158	-36.6531	-58.8169	-83.2131	305.591	-51.6288	338.514	-95.2393	114.915	-72.8997	-334.319	282.981	-18.6425	8.0809	80.9237	-137.4	81.1704
358	-267.178	3.73466	1.14469	68.4496	43.4244	-94.6253	-177.09	-56.9767	140.455	65.4717	37.8915	54.8355	22.3127	-76.7298	118.769	-109.183	160.948	-140.723	186.518	-95.0032	149.937	-38.8555	-57.9937	-84.9752	311.75	-56.4638	340.798	-97.7699	116.303	-73.8204	-333.89	281.813	-17.2739	7.02452	81.1382	-136.48	81.122
359	-272.994	3.69251	1.19984	68.4637	43.3664	-93.4195	-172.335	-60.064	138.934	66.4942	39.2586	54.5753	22.1532	-77.6842	116.298	-107.002	162.733	-141.412	185.134	-92.8688	152.499	-41.6425	-57.2456	-83.7698	307.524	-52.7557	336.889	-92.7237	115.206	-74.5192	-335.436	282.713	-15.5867	5.89562	81.322	-135.742	80.9731
360	-272.909	3.69477	1.16933	68.7333	43.3071	-93.7545	-172.993	-59.5231	139.533	65.7326	39.1733	55.1201	19.7566	-74.4396	118.126	-109.06	161.918	-141.861	183.533	-90.569	154.235	-43.6912	-56.5552	-82.8997	305.653	-50.9004	333.546	-88.0271	114.411	-75.029	-335.436	282.412	-17.161	7.92061	81.2628	-135.26	80.9882	1ra2_1rx7_wt_trial844.0036.pdb
361	-279.334	3.70711	1.14465	66.2779	40.6125	-94.3216	-181.594	-53.6119	139.242	67.5233	36.9509	54.8562	20.9073	-74.9032	116.751	-107.728	161.027	-142.12	187.066	-94.2726	153.633	-43.3069	-56.5661	-81.3952	301.393	-47.1919	329.681	-82.9376	113.366	-76.6698	-330.601	271.467	-3.50588	-3.90575	85.6957	-135.19	80.9836
362	-270.436	3.69593	1.12725	67.7236	43.7312	-94.4132	-176.267	-57.633	140.522	65.2414	38.2735	55.5354	17.6968	-69.8206	118.485	-110.092	159.516	-143.484	183.494	-89.4727	157.502	-47.4841	-55.4347	-77.6052	290.916	-38.6248	320.826	-70.995	110.698	-76.3603	-332.013	276.975	-16.137	8.21501	82.4924	-135.074	81.0097
363	-271.529	3.64776	1.14841	66.6042	40.8245	-94.5065	-169.571	-61.9012	141.6	62.1156	40.4323	55.8464	15.2057	-66.5362	118.462	-110.689	159.66	-144.516	178.266	-83.8743	161.83	-51.2374	-54.8699	-79.2813	297.794	-44.1121	325.471	-75.8994	111.804	-77.8266	-330.644	271.171	-4.42174	-2.02719	85.5522	-134.607	80.8208
364	-263.438	3.65084	1.12206	66.5168	42.1922	-94.7849	-172.354	-59.5037	141.821	62.113	39.8394	56.3267	13.3928	-63.2609	119.59	-112.221	158.382	-144.157	180.87	-86.6995	161.648	-51.0691	-55.1284	-76.6953	291.889	-39.2016	320.487	-68.9639	110.287	-78.6855	-329.677	270.738	-9.1266	3.36255	84.9614	-134.489	80.8339
365	-256.971	3.65794	1.10132	66.2295	41.2857	-94.8554	-172.367	-59.3505	141.9	61.8979	39.8963	56.1465	13.6503	-64.9552	118.729	-111.217	159.957	-145.217	176.737	-81.7489	163.268	-52.803	-54.736	-76.6085	292.478	-39.6077	320.613	-68.3733	110.102	-79.4183	-330.474	269.513	-5.03589	-0.0233097	86.5661	-134.557	80.7725
366	-268.665	3.6169	1.13099	68.3252	42.929	-94.8048	-171.482	-59.9841	141.303	62.3438	40.0385	56.7841	11.4585	-61.5513	120.816	-113.671	158.554	-145.841	171.964	-76.8185	167.656	-56.3866	-54.4148	-80.317	305.752	-50.2675	329.149	-78.7684	112.738	-79.5411	-331.628	272.968	-13.6488	8.47389	84.6383	-134.328	81.0276
367	-254.312	3.63904	1.11352	67.3066	42.8448	-95.2522	-175.982	-55.8964	141.51	62.137	39.3562	57.3757	9.35225	-59.2143	122.525	-115.486	158.04	-143.997	173.347	-79.1494	164.019	-52.7598	-54.9325	-76.4752	295.322	-41.5503	318.002	-64.5449	109.939	-79.9919	-332.38	272.04	-12.2988	7.61345	85.734	-134.189	81.2831
368	-257.437	3.64627	1.10472	68.0198	43.785	-95.4341	-179.433	-52.9614	141.19	62.7622	38.699	57.4162	9.67146	-59.2885	122.707	-115.654	157.54	-143.847	172.821	-78.6811	164.085	-52.7336	-55.067	-75.9626	294.231	-40.5034	317.013	-62.8563	109.53	-79.9902	-333.349	273.751	-17.3566	12.7383	84.7867	-134.061	81.5199
369	-252.134	3.64646	1.08716	67.8227	43.8491	-95.0262	-175.518	-56.3876	141.492	62.2654	39.5618	57.9333	6.66822	-56.1824	123.833	-117.174	157.88	-143.458	176.338	-82.3017	164.51	-53.3694	-55.059	-74.89	291.498	-38.1503	314.858	-59.5514	108.802	-79.9776	-334.789	274.816	-18.7017	14.0057	84.7735	-133.875	81.7141
370	-262.931	3.62985	1.1126	68.8233	42.2967	-94.9419	-171.072	-59.7824	141.772	61.2967	40.5074	57.8577	4.85699	-58.2819	122.518	-115.748	162.603	-143.156	174.552	-81.0751	166.146	-54.16	-55.4038	-81.4258	311.516	-54.7333	326.193	-73.4463	112.845	-81.0185	-332.254	269.4	-11.7156	8.24382	86.421	-133.434	81.5408	1ra2_1rx7_wt_trial844.0037.pdb
371	-267.141	3.64918	1.1092	67.8497	42.2879	-94.8597	-176.507	-56.5128	141.225	63.4895	38.7344	56.3071	12.4288	-68.0409	119.672	-112.163	165.57	-142.022	182.008	-89.7752	157.81	-46.0945	-56.2968	-79.8703	306.316	-50.4983	320.153	-65.9412	111.517	-81.5115	-331.657	268.139	-11.2207	8.4271	86.5175	-133.5	81.7861
372	-239.072	3.64098	1.11273	65.6268	41.7967	-94.6093	-171.731	-60.1655	141.437	62.511	40.0009	55.4727	15.8921	-70.709	119.288	-111.686	166.036	-142.331	184.615	-92.3801	158.038	-46.2967	-56.4608	-74.4851	291.111	-37.8585	309.518	-52.1259	108.025	-81.4302	-336.605	270.558	-6.41099	3.22391	90.4042	-135.347	82.0164
373	-254.06	3.63906	1.10341	67.3807	40.3006	-94.9875	-178.748	-54.3287	140.463	64.1469	38.5359	56.2139	12.8135	-66.6082	121.546	-114.232	164.785	-142.307	184.416	-92.0993	156.821	-45.1916	-56.6367	-80.9831	311.251	-54.266	325.377	-71.3306	112.606	-82.0841	-333.691	266.171	-3.70284	1.52532	90.8467	-135.02	81.7637
374	-248.554	3.6503	1.11469	67.2135	39.9995	-95.2246	-175.638	-55.9302	141.188	62.0841	39.7296	55.4423	17.3708	-70.6294	120.197	-112.326	164.002	-138.422	190.082	-99.8416	153.457	-41.3619	-57.8177	-82.83	315.325	-57.8402	327.245	-73.1736	113.375	-82.2102	-333.222	264.371	-2.13932	0.382299	91.7121	-135.221	81.6222
375	-232.381	3.66602	1.09692	66.822	39.7227	-95.3976	-175.589	-55.6517	142.211	60.8083	39.9122	55.9614	15.4819	-67.8127	122.297	-114.56	162.927	-135.933	195.441	-106.172	153.342	-41.2877	-58.15	-81.9969	312.82	-55.806	323.548	-67.6104	112.456	-82.5186	-333.109	263.042	-0.405216	-0.827849	92.1986	-135.386	81.5087
376	-243.701	3.6506	1.10642	67.4487	40.5945	-94.7455	-175.577	-57.1664	140.667	63.7901	39.0615	54.6898	20.8164	-75.9242	119.307	-110.699	166.262	-138.617	192.355	-101.564	155.531	-43.9773	-57.2182	-83.2604	316.404	-59.0089	325.723	-69.4914	113.03	-82.7876	-332.7	263.133	-4.0954	3.05406	91.5118	-135.113	81.5748
377	-232.647	3.65168	1.07772	66.6513	39.3817	-94.9276	-174.897	-57.4457	141.778	62.4423	39.3035	54.6191	21.5884	-75.2642	120.51	-111.942	165.223	-140.052	191.889	-99.8739	158.505	-47.7401	-55.9165	-83.4599	317.409	-59.9207	325.986	-68.8538	113.008	-83.4132	-330.072	257.694	1.31119	-1.184	92.7431	-134.611	81.1969
378	-206.001	3.65763	1.06643	65.1283	39.1435	-95.3817	-177.379	-54.4771	141.596	61.8683	39.354	54.6862	21.2924	-73.9205	121.706	-113.218	164.776	-140.592	189.602	-96.8206	157.451	-47.3853	-55.1833	-79.9487	307.132	-51.1844	315.921	-56.0694	110.325	-83.9112	-327.823	255.402	3.88234	-3.01486	92.6129	-134.146	80.9443
379	-201.467	3.64676	1.05557	65.2521	40.4601	-95.181	-183.436	-50.3933	140.432	64.5675	37.7384	54.9836	19.5704	-71.6671	123.243	-115.128	165.069	-142.745	189.899	-95.8993	160.777	-51.1658	-54.4486	-78.1337	303.126	-47.737	312.139	-50.748	109.052	-84.3009	-327.255	255.809	-0.61074	1.62154	91.7504	-134.033	80.9483
380	-230.421	3.59442	1.08844	66.4415	39.4451	-94.6812	-176.182	-56.2443	140.73	63.4536	39.3458	54.9869	17.6797	-69.9451	122.292	-114.112	165.512	-142.769	187	-92.926	160.067	-50.2625	-54.5152	-82.4891	318.188	-59.9679	319.622	-60.4706	112.241	-84.4824	-327.351	254.809	1.17636	0.17658	92.2624	-133.58	81.2538	1ra2_1rx7_wt_trial844.0038.pdb
381	-222.638	3.59184	1.08182	65.9981	39.4053	-95.4124	-174.89	-56.2228	142.304	60.6919	39.9615	54.57	18.3314	-70.9305	121.806	-113.535	167.068	-144.927	181.633	-86.3156	157.34	-48.2425	-53.6855	-81.1729	314.825	-57.0061	316.871	-56.707	111.369	-84.7131	-327.16	254.069	1.8945	-0.237522	92.4141	-133.367	81.3168
382	-208.994	3.59298	1.07927	65.5586	39.3693	-95.5765	-180.735	-51.7674	141.178	62.7254	38.5211	55.2646	15.3413	-67.6674	123.673	-115.62	166.438	-144.526	181.082	-85.9475	156.59	-47.4273	-53.969	-79.9385	313.585	-55.5949	312.044	-51.377	110.705	-84.9341	-326.895	253.299	2.52921	-0.590015	92.5761	-132.983	81.5361
383	-233.101	3.57903	1.06939	66.7669	39.7764	-94.542	-168.482	-62.4126	142.078	61.1622	40.9404	54.7291	17.4497	-69.9485	123.418	-115.291	167.572	-145.171	186.097	-90.8047	159.667	-50.657	-53.568	-83.1056	322.494	-63.0726	319.714	-60.2184	112.948	-85.1723	-326.253	252.576	0.108956	2.0934	92.351	-132.861	81.5252
384	-211.148	3.59822	1.0473	64.9781	38.5677	-95.0552	-171.201	-59.4972	142.262	60.6103	40.6283	53.8322	21.0252	-74.1908	121.272	-112.697	168.842	-144.983	187.661	-92.5815	156.894	-47.8776	-54.0165	-81.1802	316.467	-57.782	314.917	-54.5476	111.639	-85.6118	-324.656	250.753	6.66505	-3.86066	92.461	-132.645	81.3055
385	-223.964	3.50582	1.11587	65.6109	38.495	-95.2217	-187.774	-47.5772	139.803	66.3797	36.2908	54.1065	15.1993	-67.742	119.649	-111.098	168.319	-148.807	179.814	-82.5126	159.073	-50.8952	-52.5022	-81.6588	319.525	-60.2413	317.298	-56.8428	111.98	-85.8226	-324.655	250.041	7.10451	-3.9592	92.712	-132.131	81.1949
386	-232.764	3.47782	1.1416	65.8858	38.8575	-95.896	-192.152	-43.8901	141.464	65.1756	35.1823	54.2206	13.3683	-66.2344	119.205	-110.592	168.685	-148.35	178.203	-81.1846	157.986	-49.5392	-52.7922	-80.9967	317.343	-58.2182	315.771	-55.2678	111.643	-85.8652	-329.105	258.173	5.01384	-3.05306	92.4632	-134.311	81.5946
387	-220.133	3.48613	1.12249	65.2412	39.336	-95.8695	-189.061	-46.0525	141.588	64.3823	36.0059	54.1821	13.2866	-66.428	118.865	-110.14	168.83	-148.078	176.747	-79.8794	157.741	-49.0921	-53.0173	-78.6823	311.141	-52.8388	310.973	-49.247	109.99	-86.3305	-327.295	256.247	4.48225	-1.84222	91.855	-133.807	81.3321
388	-225.263	3.47209	1.1335	65.5942	39.3096	-95.3465	-182.356	-51.5412	141.21	64.0228	37.4934	54.0403	13.8939	-66.4985	119.182	-110.38	168.551	-148.164	176.004	-79.2578	156.954	-48.1113	-53.0647	-79.2802	313.512	-54.7169	313.006	-51.3287	110.458	-86.6031	-326.572	255.075	4.03727	-0.947937	91.8471	-133.567	81.3381
389	-206.892	3.53266	1.14201	63.3353	36.4585	-95.3569	-180.363	-52.9178	141.751	63.1532	37.9735	54.8864	7.48769	-63.8217	115.359	-107.695	173.05	-145.816	185.004	-88.9677	150.712	-43.1146	-53.0728	-83.1404	316.076	-57.2823	315.673	-54.0523	114.567	-86.7598	-323.786	247.295	17.1654	-13.2832	96.3082	-134.878	80.7731
390	-218.802	3.53989	1.09925	65.7685	40.1209	-94.8361	-173.582	-58.5021	141.92	62.1646	39.6284	55.002	8.09416	-63.7152	115.888	-108.133	171.656	-146.28	183.07	-86.6085	153.187	-45.761	-52.5354	-83.8161	319.186	-59.9018	318.299	-56.5596	114.909	-88.3976	-315.934	242.075	3.11806	2.20151	92.9151	-133.403	80.265	1ra2_1rx7_wt_trial844.0039.pdb
391	-210.043	3.52227	1.11858	65.0969	39.1519	-94.7083	-174.245	-58.2861	141.121	63.2734	39.3117	55.0484	8.61485	-63.3717	115.821	-107.947	170.145	-144.655	184.968	-89.7205	154.154	-45.7617	-53.416	-83.4849	318.941	-59.5399	318.203	-56.1782	114.658	-88.5622	-314.791	239.034	7.96627	-1.76012	93.1509	-132.462	79.8476
392	-189.264	3.53274	1.10613	64.6059	40.827	-95.5681	-180.183	-52.112	141.456	62.2805	38.758	54.9488	9.81083	-63.7244	115.914	-107.986	169.176	-144.478	180.902	-85.7715	151.791	-43.1431	-53.9223	-78.7549	306.327	-48.5475	308.539	-44.1189	111.366	-88.9315	-314.188	239.102	3.38374	3.05959	92.1151	-132.164	79.9665
393	-219.088	3.52857	1.09303	64.5053	38.191	-94.7331	-171.321	-60.0213	141.729	61.7475	40.3532	54.6852	12.1628	-65.2188	116.371	-108.234	168.232	-144.324	184.416	-89.4984	153.668	-44.956	-53.8535	-82.0662	316.907	-57.4434	317.574	-54.638	113.752	-88.7608	-315.086	237.213	12.5232	-5.50385	93.5731	-131.797	79.724
394	-224.588	3.52354	1.1268	66.3646	39.9203	-94.8936	-168.804	-61.5229	142.749	60.0807	41.0237	54.6397	10.4858	-64.9588	114.294	-106.278	169.885	-143.552	184.289	-89.6678	150.372	-41.9353	-53.6053	-85.2239	323.144	-63.3299	324.367	-61.8921	116.141	-89.3344	-313.06	236.36	5.57261	1.67847	92.6682	-131.902	79.7966
395	-215.563	3.54492	1.0937	64.4174	40.2257	-95.1355	-171.742	-58.9933	142.398	60.6061	40.4243	54.7004	11.4237	-65.2742	115.015	-106.938	168.822	-143.818	183.425	-88.6041	150.922	-42.3965	-53.6879	-79.5479	307.687	-49.6348	311.752	-46.7755	112.286	-89.3403	-313.071	235.143	6.43885	1.05266	93.0833	-131.809	79.8346
396	-212.762	3.54977	1.09036	63.6654	38.3556	-95.0713	-168.422	-61.3906	142.808	59.5455	41.2917	54.6564	12.6099	-65.8037	115.082	-106.956	167.662	-143.34	183.236	-88.6562	150.872	-42.1182	-53.8481	-80.0955	309.924	-51.3827	314.15	-49.5913	112.802	-88.9834	-313.146	231.464	14.7574	-6.23977	95.0718	-131.179	79.3009
397	-213.926	3.54851	1.08946	63.6918	36.3169	-94.7264	-164.754	-64.2623	141.94	59.8936	42.1853	54.6009	14.205	-66.2764	115.436	-107.36	166.13	-144.64	179.76	-84.3857	152.089	-43.4984	-53.1055	-82.1907	316.446	-56.871	320.327	-57.043	114.512	-88.6069	-313.431	228.883	22.941	-13.7799	96.5004	-130.581	79.0444
398	-232.876	3.54596	1.07689	63.7863	36.1682	-94.2317	-165.639	-65.3723	141.665	61.9704	40.9024	54.0131	18.3578	-70.0776	115.442	-106.934	165.61	-144.589	186.489	-91.4611	155.513	-46.7438	-53.1989	-82.438	318.675	-58.7333	322.602	-58.9072	114.604	-88.4209	-314.996	228.407	23.0721	-13.7629	97.3182	-130.46	79.3021
399	-239.005	3.55523	1.0524	63.2586	35.034	-94.2877	-167.188	-64.5266	142.321	61.9444	40.3068	53.9762	18.7085	-70.0296	115.084	-106.567	164.994	-144.485	189.957	-95.2483	157.383	-48.47	-53.2324	-82.6534	319.452	-59.4791	326.215	-62.0804	114.673	-87.8145	-317.317	227.898	27.6391	-18.1095	98.3496	-130.235	79.3977
400	-237.012	3.57571	1.03065	62.0564	35.9959	-94.5479	-164.943	-65.7278	143.269	60.2415	40.9571	53.9573	19.8751	-70.7832	115.996	-107.286	164.276	-144.101	189.134	-94.4898	157.949	-48.8843	-53.3253	-77.1849	304.056	-45.9708	315.64	-48.4692	110.879	-87.7574	-319.101	228.133	25.8474	-16.2883	99.2433	-130.194	79.4518	1ra2_1rx7_wt_trial844.0040.pdb
401	-227.623	3.587	1.00461	63.5691	37.0921	-94.8844	-169.052	-62.0064	142.653	61.0481	40.1874	54.327	18.7016	-69.2017	117.429	-108.855	163.716	-144.144	187.981	-93.2102	158.252	-49.0826	-53.4441	-78.3915	309.703	-50.8483	320.326	-53.3157	111.769	-88.9066	-317.031	226.917	20.0246	-9.76125	98.5351	-130.236	79.0669
402	-236.09	3.58907	1.00901	63.9136	39.0057	-94.6631	-167.608	-63.2897	141.869	61.7065	40.4941	53.7656	21.4426	-71.8398	116.639	-107.745	163.741	-144.379	188.832	-93.9483	159.538	-50.3536	-53.4442	-77.1002	306.511	-47.9048	316.386	-48.6357	110.866	-89.4295	-314.033	224.427	13.8928	-3.2886	98.2792	-130.272	79.1053
403	-241.332	3.58986	0.997011	65.5335	39.9058	-94.8651	-164.58	-65.2109	143.283	59.5456	41.2858	54.0086	20.4458	-70.7013	117.6	-108.802	163.625	-144.547	187.499	-92.4024	159.934	-50.7231	-53.4287	-78.9875	313.84	-54.2902	322.713	-55.5257	112.259	-89.9785	-312.562	222.608	9.31486	1.94524	98.4248	-130.275	78.8165
