## Supplemental Data 2 for "Linearised loop kinematics to study pathways between conformations": 1ra2_1rx7_wt_trial855.csv

iteration	score	CA_rmsd_start	CA_rmsd_target	torsion_rmsd_start	torsion_rmsd_target	phi_9	psi_9	phi_10	psi_10	phi_11	psi_11	phi_12	psi_12	phi_13	psi_13	phi_14	psi_14	phi_15	psi_15	phi_16	psi_16	phi_17	psi_17	phi_18	psi_18	phi_19	psi_19	phi_20	psi_20	phi_21	psi_21	phi_22	psi_22	phi_23	psi_23	phi_24	psi_24	file
1	-400.386	0.137256	3.74375	3.81293	56.0685	-97.2736	-169.655	-65.5073	156.507	66.4806	12.5419	70.9042	19.3781	-71.669	124.418	-116.493	-15.5605	-154.716	175.272	-168.45	165.546	-57.7182	-37.2001	-102.172	169.575	-54.9021	141.767	-63.5115	140.877	-78.6954	53.2755	-154.178	155.037	-132.954	111.579	-134.495	74.4017
2	-388.08	0.225126	3.71782	7.66419	55.8069	-96.2598	-162.298	-71.3987	154.911	65.237	17.2763	69.7946	21.2834	-72.072	123.838	-116.299	-15.8426	-152.112	186.351	-178.104	158.382	-52.919	-36.8863	-101.592	173.833	-57.6667	143.876	-65.5482	140.253	-78.347	45.1085	-146.562	150.03	-129.827	109.874	-133.539	75.7113
3	-374.167	0.348827	3.656	9.32826	54.0972	-96.0769	-157.945	-73.7466	156.266	61.512	20.348	68.4445	23.5205	-78.0307	118.153	-111.189	-11.3212	-153.326	184.79	-175.466	156.302	-51.1032	-36.8509	-99.6231	181.805	-65.1581	139.271	-60.9409	139.107	-77.6508	43.1009	-147.304	146.575	-125.936	110.826	-133.147	75.6
4	-381.433	0.393799	3.65572	10.6722	54.1483	-95.6959	-153.112	-77.2217	155.913	60.2338	22.4507	67.8933	25.4198	-78.5165	117.509	-109.945	-12.1436	-154.45	181.017	-169.111	149.948	-45.4959	-37.2879	-100.596	182.703	-63.774	142.39	-66.3119	139.799	-77.7901	40.2392	-144.922	142.865	-124.309	109.805	-131.827	76.7434
5	-367.881	0.471609	3.66336	13.9162	54.1848	-95.623	-151.231	-77.8806	155.755	58.508	24.7094	66.5746	29.4004	-83.0151	113.933	-105.728	-11.4082	-150.889	189.777	-175.888	141.492	-39.5582	-38.0188	-101.089	189.226	-68.0948	146.818	-72.7009	140.323	-77.8426	33.4908	-138.101	142.621	-125.597	109.618	-131.065	77.5902
6	-338.496	0.580396	3.62978	16.3789	53.548	-94.8038	-149.362	-79.7077	151.46	59.4582	30.5727	64.9933	32.3887	-84.4481	112.55	-105.549	-11.8438	-158.667	187.501	-168.746	138.046	-33.4342	-37.3439	-99.849	195.866	-74.1346	148.624	-73.5233	139.995	-78.5065	27.1937	-133.646	135.46	-118.562	110.55	-131.671	77.9777
7	-326.871	0.725415	3.58006	17.6592	52.5626	-94.3722	-153.224	-77.1837	148.128	61.8106	32.8976	62.7469	39.7755	-96.455	107.097	-100.994	-7.51669	-160.73	186.365	-165.736	135.217	-30.7048	-37.2126	-99.7955	195.359	-72.5324	143.102	-68.6312	139.606	-77.7167	23.1374	-131.776	138.743	-121.493	110.721	-130.442	78.485
8	-299.346	0.860778	3.54914	19.4295	51.771	-93.8779	-157.623	-74.1983	145.143	63.9171	34.9743	60.4695	47.6839	-108.184	101.926	-96.3151	-3.70654	-164.614	182.025	-158.835	134.699	-29.3089	-37.0084	-100.277	194.38	-70.1322	137.834	-64.2203	139.464	-77.0525	18.0548	-128.73	140.222	-122.28	111.899	-130.442	78.485
9	-298.37	0.860751	3.5647	21.0889	52.0581	-93.3865	-157.918	-74.8994	144.114	65.3599	35.3525	60.1561	48.8734	-108.201	101.501	-95.3183	-4.52521	-161.748	185.695	-161.706	126.264	-23.6014	-37.9973	-100.927	195.721	-69.8601	137.796	-64.9859	139.522	-77.6378	15.4681	-125.048	136.868	-119.71	110.733	-130.442	78.485
10	-284.781	0.933356	3.55309	22.0996	51.712	-93.0493	-160.287	-73.6684	140.806	68.2212	36.5489	58.438	55.6008	-116.857	96.5473	-90.8277	-2.7677	-167.998	173.771	-146.054	128.716	-24.168	-37.8858	-101.173	197.871	-69.564	139.518	-68.0171	138.803	-77.5949	14.7422	-124.609	143.01	-125.3	111.138	-130.442	78.485	1ra2_1rx7_wt_trial855.0001.pdb
11	-286.378	0.946844	3.58366	23.357	52.0198	-93.2991	-159.764	-72.66	141.288	65.9822	37.906	57.6795	58.8428	-118.126	94.9683	-88.6242	-4.91661	-167.104	174.628	-145.031	127.665	-23.9511	-38.5583	-100.192	202.291	-73.0371	144.219	-73.0832	137.826	-77.8239	10.1098	-119.081	144.312	-127.203	110.719	-130.442	78.485
12	-277.748	0.950937	3.62362	24.3919	52.7138	-93.0713	-154.307	-76.5207	141.89	63.8937	39.7571	57.1676	62.0427	-120.195	94.6715	-87.1621	-6.53689	-164.645	179.526	-148.168	125.256	-23.1499	-39.304	-99.877	202.774	-71.9603	147.465	-75.9225	136.963	-78.5831	7.27619	-115.136	150.021	-132.938	110.515	-131.517	78.3208
13	-280.002	0.992865	3.64189	26.8578	53.7806	-93.4956	-150.987	-77.7461	143.201	60.9269	40.9384	56.631	66.6127	-122.998	94.6163	-84.6449	-10.202	-157.627	187.068	-152.97	118.911	-17.2079	-42.3229	-101.691	208.112	-73.6289	150.912	-80.3547	137.3	-79.4589	2.69708	-110.211	145.494	-128.542	113.919	-134.404	77.6103
14	-279.447	0.994793	3.66384	29.5007	53.0058	-93.132	-159.012	-73.0107	140.697	65.7358	38.847	55.9397	70.0484	-126.088	93.8311	-82.8241	-10.3441	-158.422	184.296	-148.262	115.127	-13.956	-43.083	-100.611	220.542	-86.9734	150.749	-79.9268	137.568	-79.3279	-4.73443	-101.589	140.762	-125.172	110.605	-130.442	78.485
15	-281.964	1.01506	3.67491	30.8188	53.0917	-93.3497	-160.131	-71.6603	141.418	64.376	39.4587	55.2363	73.8942	-129.021	92.6902	-81.0961	-10.5018	-163.248	175.773	-136.605	119.056	-16.2095	-42.4044	-99.7353	222.45	-87.1167	156.164	-83.7214	136.693	-80.6908	-10.1439	-96.875	136.586	-121.157	110.199	-130.442	78.485
16	-284.448	1.03049	3.72146	32.3808	52.7719	-92.6025	-160.706	-72.9546	139.834	67.7336	38.354	55.1227	77.0367	-134.286	94.7652	-81.8199	-10.0238	-161.766	178.089	-137.451	118.405	-15.5768	-42.9794	-98.6896	224.575	-88.4229	159.99	-85.4776	135.273	-80.7676	-17.074	-89.2467	140.007	-124.342	109.229	-130.442	78.485
17	-297.923	1.04489	3.73796	33.2695	52.2624	-91.6812	-158.826	-76.8981	139.301	70.3846	37.5617	55.4838	78.9628	-139.359	98.2411	-84.4693	-7.16216	-164.454	174.91	-133.189	123.152	-19.0063	-42.5855	-99.0823	223.538	-86.8387	164.107	-88.8916	135.798	-81.1241	-23.605	-83.3952	142.584	-126.003	109.636	-129.989	77.8674
18	-295.861	1.06637	3.77022	33.1176	52.5292	-90.9973	-160.603	-77.4064	137.527	74.1676	36.4969	55.646	81.5685	-144.002	100.988	-86.0681	-6.36818	-161.826	179.073	-136.645	120.858	-17.3444	-43.5103	-98.6217	221.987	-83.9332	162.292	-82.9497	134.43	-82.6285	-21.7515	-84.8436	148.451	-130.76	107.258	-130.162	77.7801
19	-290.2	1.08879	3.79087	34.7905	52.8248	-91.0738	-160.207	-77.5332	137.61	73.8271	36.6956	55.4664	82.1907	-143.172	100.673	-84.7042	-8.20481	-158.92	183.715	-140.338	117.567	-14.9982	-44.6995	-98.35	221.906	-82.9948	165.261	-84.9573	133.585	-81.2707	-32.0633	-76.3086	151.521	-133.731	108.763	-130.541	78.2646
20	-297.417	1.12013	3.79445	35.7998	52.4441	-91.5917	-161.748	-75.0704	138.009	72.1421	37.5393	54.4913	83.1315	-141.41	97.2653	-80.7455	-8.759	-164.894	172.735	-126.236	125.167	-20.6379	-43.5915	-98.3752	221.882	-81.7173	167.443	-85.0723	132.663	-80.2275	-41.2091	-70.7073	150.575	-131.522	110.214	-130.377	78.1993	1ra2_1rx7_wt_trial855.0002.pdb
21	-307.735	1.09917	3.78444	35.3994	53.7132	-91.6436	-160.959	-75.7722	139.066	71.2042	37.4879	54.6116	83.8522	-142.193	98.4259	-80.8101	-9.35563	-169.801	169.726	-122.776	128.872	-25.5996	-38.2729	-98.7803	211.856	-75.8117	161.679	-79.4468	132.469	-79.8686	-44.3347	-68.5434	151.508	-132.206	110.339	-130.442	78.485
22	-309.059	1.07734	3.81143	35.575	53.4374	-91.5826	-153.655	-81.1401	140.769	68.165	39.0491	54.5035	81.4278	-138.375	98.0717	-79.7243	-10.0774	-174.791	163.788	-114.95	134.505	-31.0443	-36.6845	-96.0126	214.297	-80.6709	160.448	-76.5486	131.32	-79.7871	-45.7647	-67.3517	153.185	-133.623	110.35	-130.442	78.485
23	-303.041	1.10998	3.82494	36.9522	54.322	-91.5265	-153.342	-81.892	141.218	68.1971	38.8101	54.0221	86.0301	-143.717	99.1579	-79.0821	-9.62696	-164.66	181.008	-133.738	119.858	-19.8203	-40.398	-96.1876	216.815	-82.4571	159.053	-73.2809	130.233	-79.3686	-48.4924	-65.9796	154.769	-134.319	110.818	-130.442	78.485
24	-304.506	1.16613	3.82433	36.8489	54.1004	-92.1773	-152.227	-81.0235	142.701	64.808	40.048	53.078	89.5656	-145.755	95.608	-74.2301	-8.97708	-168.387	175.33	-125.16	123.804	-22.6498	-39.9594	-96.1461	217.593	-82.5208	159.311	-71.2925	128.945	-80.7424	-43.6176	-69.507	157.337	-136.81	109.023	-130.442	78.485
25	-292.995	1.26432	3.8916	38.4264	52.8887	-92.0331	-152.317	-80.6907	143.013	64.2842	40.3516	52.6026	88.6454	-142.984	94.2358	-71.3039	-11.5241	-163.362	175.266	-121.406	121.673	-19.1253	-47.6691	-92.1291	227.905	-88.8527	166.795	-74.3664	125.823	-81.0723	-46.5611	-65.2205	163.985	-143.281	107.731	-130.442	78.485
26	-310.513	1.28383	3.91431	38.6044	53.1879	-91.4797	-155.445	-79.9689	141.959	67.4739	38.8074	52.6735	90.9716	-146.255	95.812	-70.8614	-12.8455	-161.474	177.801	-122.122	120.434	-18.0853	-48.4519	-92.6488	230.388	-91.2175	164.93	-72.2234	126.173	-82.9587	-43.8307	-65.865	165.443	-145.164	106.683	-130.262	78.4928
27	-304.367	1.30676	3.94398	40.0772	53.3961	-92.1911	-159.19	-75.6063	142.034	66.3888	38.903	51.1044	94.2588	-146.811	91.9072	-64.826	-15.6099	-160.435	180.402	-122.508	120.227	-18.2173	-49.1444	-91.7643	235.331	-95.9982	168.108	-73.9818	125.245	-83.4207	-46.8692	-62.4236	166.755	-146.481	106.556	-130.442	78.485
28	-307.303	1.33533	3.97659	40.3627	52.6383	-92.6324	-163.641	-71.3619	141.968	66.2728	38.4564	50.0391	92.0448	-142.387	88.2793	-60.2161	-17.3578	-163.22	173.74	-112.594	125.506	-22.593	-48.3954	-91.8979	241.087	-100.956	170.845	-75.5755	124.786	-84.3447	-46.6662	-62.2552	167.45	-147.105	106.712	-130.442	78.485
29	-296.313	1.36697	3.97744	40.3011	53.1031	-92.97	-162.198	-71.7343	142.333	64.9992	39.0714	50.065	87.0454	-136.361	87.4679	-59.2183	-17.7079	-159.149	182.811	-122.474	118.62	-16.7848	-50.3047	-91.1825	239.458	-99.8397	167.196	-71.3056	124.672	-84.2007	-49.9216	-59.7383	168.085	-147.464	107.416	-130.442	78.485
30	-309.132	1.40248	3.989	39.9802	52.3684	-92.5014	-161.826	-73.5201	141.935	66.866	38.3234	50.3623	86.9186	-137.443	88.8811	-60.1097	-16.516	-163.741	172.57	-109.668	125.942	-23.1735	-49.1347	-90.585	241.289	-101.697	167.223	-69.1719	123.162	-84.7693	-47.5691	-61.7056	168.382	-147.686	106.473	-130.442	78.485	1ra2_1rx7_wt_trial855.0003.pdb
31	-325.164	1.40007	4.01843	40.0485	52.5364	-91.7283	-162.143	-75.4895	140.718	70.328	37.0362	50.3251	89.9871	-141.454	91.2115	-59.4057	-19.1835	-170.532	159.121	-90.9742	141.99	-37.6404	-46.1294	-90.1577	241.723	-102.207	167.174	-68.2832	122.955	-86.163	-43.9954	-63.6919	168.042	-147.967	104.849	-130.442	78.485
32	-314.754	1.42943	4.02176	40.592	51.7854	-91.0628	-164.443	-74.6045	139.512	72.9036	36.4262	50.7125	90.2671	-143.222	92.952	-60.9056	-17.9701	-166.85	168.081	-100.242	135.682	-32.1549	-47.6374	-90.5919	247.293	-106.711	171.988	-72.3212	122.411	-85.9621	-46.0966	-62.8634	166.801	-146.261	105.687	-130.442	78.485
33	-314.702	1.4558	4.05456	40.6604	51.6089	-90.5276	-164.265	-76.765	138.758	75.5506	35.4253	50.6964	90.4565	-144.395	94.3792	-59.9788	-20.0749	-167.939	164.336	-92.9141	141.949	-37.4912	-47.0874	-90.7541	249.221	-107.915	174.476	-73.767	121.817	-87.5532	-41.9262	-64.1066	168.622	-148.925	102.952	-129.784	78.4812
34	-332.976	1.48439	4.0709	41.0072	51.0806	-90.1593	-166.407	-76.5756	137.17	78.7786	34.4535	51.2665	85.878	-140.947	94.7952	-60.9093	-19.1353	-163.807	172.928	-102.149	134.323	-30.5648	-48.8649	-91.5092	254.379	-112.235	175.427	-74.906	122.104	-87.5535	-45.5421	-61.5631	167.426	-147.411	105.314	-130.442	78.485
35	-335.308	1.52988	4.11297	42.4594	49.6649	-90.067	-167.905	-75.6433	136.796	79.5809	34.0924	51.2528	85.5733	-141.073	94.9437	-60.8794	-18.4166	-167.664	165.089	-91.3037	142.206	-37.4792	-47.2602	-90.3566	262.766	-120.063	187.553	-83.9752	119.909	-87.8517	-45.1514	-61.7543	167.713	-147.745	104.609	-130.442	78.485
36	-334.237	1.56403	4.13618	43.3984	48.6153	-89.6904	-162.924	-80.1229	137.204	78.7983	35.0874	51.3516	83.9562	-139.775	94.5771	-60.851	-16.8889	-169.396	162.008	-87.1665	145.777	-40.731	-46.5342	-89.2706	267.653	-125.087	197.13	-90.8577	118.13	-87.9394	-44.284	-62.9114	166.37	-146.521	103.914	-130.114	78.511
37	-336.545	1.60695	4.1553	44.3024	47.9261	-89.9126	-165.093	-78.1069	136.825	79.348	34.5657	51.7011	82.2093	-138.509	94.3481	-61.7205	-14.334	-172.198	156.367	-80.9055	151.553	-45.9196	-45.244	-88.9301	271.925	-129.012	201.761	-93.9154	117.114	-87.9631	-46.0508	-62.1371	163.428	-143.58	104.648	-130.442	78.485
38	-322.071	1.6355	4.16268	45.6244	46.7583	-89.8299	-164.256	-78.8503	136.532	79.507	34.8082	51.6227	82.1479	-138.665	94.456	-61.6173	-13.516	-167.989	167.105	-92.6177	141.557	-36.8738	-47.1242	-87.1024	279.877	-137.8	216.132	-105.541	115.664	-88.99	-42.9599	-64.1903	161.457	-142.106	103.868	-130.442	78.485
39	-333.633	1.65374	4.17605	45.3751	45.9011	-90.0418	-163.134	-79.5067	137.51	78.376	34.8658	52.2172	76.486	-133.205	92.3123	-61.196	-10.5207	-173.957	157.435	-81.7246	152.187	-47.3164	-44.463	-87.0462	281.97	-139.769	217.742	-106.468	115.059	-89.6307	-38.8164	-67.3336	161.251	-142.238	102.913	-130.442	78.485
40	-332.023	1.69963	4.19307	43.3125	45.6553	-90.0495	-164.122	-78.7092	137.187	78.7984	34.7855	52.5021	71.8433	-128.285	91.4959	-60.6876	-10.1764	-173.007	159.756	-83.1425	150.417	-45.6264	-44.8517	-88.8558	278.912	-134.99	208.676	-97.7516	114.962	-90.7543	-34.1611	-70.0114	161.766	-143.25	101.047	-130.442	78.485	1ra2_1rx7_wt_trial855.0004.pdb
41	-335.026	1.73924	4.2077	44.4531	44.7323	-90.0533	-163.515	-79.0949	137.263	78.6092	34.8729	53.641	68.7327	-127.19	93.1255	-63.8356	-7.50843	-176.562	153.002	-75.2848	157.512	-52.0039	-42.2763	-87.5501	283.556	-140.444	217.628	-104.357	113.611	-90.9685	-32.2429	-71.6685	159.407	-141.055	100.518	-130.442	78.485
42	-318.633	1.78308	4.20912	42.2822	44.7688	-89.6667	-162.868	-78.735	138.014	77.2942	35.7105	53.3419	65.6684	-122.233	91.723	-61.307	-9.2561	-170.818	164.832	-87.0872	147.816	-43.1591	-45.3122	-89.5923	280.344	-134.94	207.788	-95.3807	113.97	-91.5496	-31.1906	-72.8724	156.628	-138.416	100.085	-130.415	78.5832
43	-327.177	1.79378	4.21768	42.0354	44.6235	-89.7855	-164.288	-77.6086	137.978	77.5312	35.3658	54.2373	61.7224	-119.23	90.7413	-62.6436	-6.22748	-177.006	151.653	-73.2332	160.274	-54.8805	-42.5667	-90.3462	279.886	-133.673	205.462	-93.6838	114.136	-91.725	-28.3262	-75.7896	156.056	-137.817	99.9773	-130.442	78.485
44	-326.446	1.792	4.22362	43.2652	43.6775	-89.6803	-159.151	-81.5855	137.766	76.7943	36.4116	54.4308	63.2165	-121.808	92.0309	-64.2574	-2.92204	-179.995	153.642	-75.0511	158.981	-53.8884	-41.2998	-88.0345	286.061	-141.008	216.837	-102.935	112.68	-92.2807	-21.5604	-81.0167	150.412	-132.699	98.2501	-130.442	78.485
45	-323.701	1.78596	4.22231	43.9698	43.8776	-90.0337	-156.181	-83.7141	139.487	74.5791	36.7952	53.5883	61.6754	-116.668	88.1375	-59.4012	-4.92269	-180.271	149.914	-70.9182	162.81	-57.3437	-42.7324	-87.3814	288.979	-144.202	221.593	-105.663	111.734	-92.3181	-17.9491	-85.6612	149.285	-131.33	98.2658	-130.442	78.485
46	-313.878	1.79492	4.23159	42.1253	45.8147	-91.1233	-158.575	-79.4387	141.04	70.9869	37.465	52.38	62.2911	-115.163	83.3653	-54.4929	-5.35141	-183.875	141.754	-60.9301	173.921	-67.486	-40.9864	-91.5789	281.66	-133.387	201.346	-89.6276	113.856	-93.0974	-15.3472	-87.2644	151.37	-133.654	97.381	-130.442	78.485
47	-327.371	1.82387	4.23443	41.9846	45.4536	-91.3671	-160.731	-77.804	140.185	72.3913	36.659	52.3029	62.7598	-115.933	83.732	-54.535	-4.52916	-182.611	145.281	-64.1212	170.866	-64.4747	-41.5722	-92.2411	283.475	-134.444	200.956	-88.774	113.355	-93.4661	-14.908	-86.8198	151.418	-133.941	96.7097	-130.442	78.485
48	-319.109	1.89047	4.24798	42.3512	45.2863	-92.3011	-164.518	-72.8092	140.048	70.9409	36.8761	52.0654	63.1959	-116.246	83.5951	-54.2228	-3.15476	-183.738	147.704	-64.4879	171.269	-64.7242	-40.1742	-92.8809	285.16	-135.312	200.368	-87.5423	112.788	-93.6102	-17.3664	-84.3378	149.497	-132.35	96.9468	-130.442	78.485
49	-315.897	1.90655	4.25542	42.2947	45.3611	-92.2226	-160.566	-76.1155	141.195	69.5923	37.3682	52.1579	62.9965	-116.447	84.3262	-54.9153	-1.66372	-184.146	146.182	-62.6457	175.676	-68.2434	-40.601	-94.3579	285.303	-133.471	199.181	-87.9482	113.348	-93.9419	-16.0554	-84.6519	150.123	-133.568	96.4496	-130.442	78.485
50	-311.591	1.93207	4.2638	42.5673	45.1729	-92.1473	-162.669	-75.0891	140	71.786	36.4266	52.1536	63.1764	-116.872	84.9953	-55.3619	-0.459861	-183.971	146.99	-63.322	176.162	-68.2055	-41.3219	-94.9726	287.484	-134.757	199.107	-87.1731	112.81	-93.9558	-17.1091	-83.7609	148.832	-132.34	96.5812	-130.442	78.485	1ra2_1rx7_wt_trial855.0005.pdb
51	-303.47	1.95781	4.26914	42.4771	45.8953	-92.3539	-163.422	-73.4297	140.65	69.7418	37.3423	51.691	63.9779	-116.889	83.5405	-53.8931	-0.264995	-185.339	144.485	-59.4791	182.127	-72.9626	-41.1025	-97.497	286.707	-130.966	194.639	-85.9809	114.096	-94.2679	-15.7336	-84.5207	149.204	-133.255	96.8569	-130.444	78.4858
52	-295.134	2.03601	4.29588	45.709	45.0773	-92.3124	-163.493	-73.1909	140.655	69.688	37.2971	51.9674	68.0409	-124.516	83.4147	-54.4315	2.8976	-184.517	144.395	-58.827	186.088	-76.0115	-42.3	-93.3021	297.262	-142.01	212.409	-100.229	111.589	-94.4093	-15.6206	-84.0124	144.03	-128.532	96.4225	-130.442	78.485
53	-293.477	2.02765	4.29222	45.7879	45.2209	-92.211	-164.116	-72.811	140.421	69.7293	37.5115	51.1138	69.049	-123.921	80.4931	-51.549	2.6958	-183.793	145.528	-60.8039	185.386	-74.586	-43.9457	-94.3761	297.024	-139.963	212.389	-101.306	112.027	-94.0257	-17.4546	-83.0836	142.997	-127.696	97.6114	-130.442	78.485
54	-285.17	2.05849	4.28219	45.1263	44.8494	-92.2599	-164.764	-72.0656	140.357	69.5136	37.6346	51.4733	67.2752	-122.459	80.6039	-52.1452	3.88726	-183.555	146.819	-61.9473	185.602	-74.0455	-44.595	-96.0432	296.406	-136.911	211.199	-102.185	112.819	-93.968	-16.4825	-84.1403	144.233	-129.293	98.2082	-130.442	78.485
55	-279.701	2.06806	4.28708	45.0186	44.7243	-92.3016	-164.788	-71.8661	140.359	69.2638	37.7903	51.4951	67.3447	-122.751	81.0161	-52.5492	4.77421	-184.414	146.928	-61.5114	187.451	-75.3822	-44.5351	-96.6336	296.765	-135.862	211.992	-103.058	112.953	-94.0585	-14.6716	-86.6049	143.552	-128.679	98.5196	-130.442	78.485
56	-273.67	2.06934	4.27926	44.7106	44.6025	-92.3923	-160.355	-75.1952	141.679	67.3751	38.5489	51.5892	66.8782	-122.479	81.4911	-53.0303	5.72674	-184.367	146.852	-61.3828	188.416	-75.8721	-44.9946	-98.4125	297.023	-133.404	212.942	-106.526	113.872	-94.3525	-11.1222	-90.71	142.647	-128.161	98.8822	-130.201	78.364
57	-268.624	2.03239	4.26432	42.0746	45.1549	-92.5752	-161.623	-74.1619	143.176	66.0857	38.3248	51.4175	64.1932	-117.976	79.5021	-50.9524	4.52185	-183.942	149.092	-63.255	188.756	-75.4908	-45.3233	-105.084	295.63	-127.2	197.909	-92.9481	115.194	-94.483	-5.11097	-100.498	151.114	-134.704	99.2848	-130.442	78.485
58	-247.461	2.06941	4.27299	41.3677	44.6468	-92.6434	-162.498	-73.1304	142.158	66.7825	38.3701	51.8618	62.95	-117.532	80.6294	-52.3346	5.82378	-184.078	151.497	-65.089	187.371	-73.3955	-45.264	-105.2	296.557	-127.315	198.126	-92.4068	115.012	-94.7847	-0.134337	-105.928	151.627	-135.123	99.5524	-130.442	78.485
59	-240.787	2.08702	4.26348	41.8091	45.4553	-92.9254	-160.056	-74.4322	143.096	65.0848	38.9615	52.0686	61.8854	-116.647	81.2162	-53.1945	7.11401	-186.121	145.656	-58.8085	194.568	-79.6863	-44.6264	-106.287	297.073	-126.404	193.869	-88.384	115.08	-94.5374	0.0709234	-108.586	144.609	-127.898	100.301	-130.442	78.485
60	-224.723	2.09763	4.26307	42.0922	45.5129	-92.8479	-161.469	-73.3392	142.295	65.9615	38.7416	51.9586	61.4854	-115.81	80.3894	-52.1899	6.73853	-185.872	145.123	-57.9157	197.382	-81.3502	-45.5355	-106.486	299.063	-127.499	195.318	-89.1128	114.778	-94.5746	2.15631	-110.689	145.928	-128.963	99.9501	-130.442	78.485	1ra2_1rx7_wt_trial855.0006.pdb
61	-221.759	2.10098	4.26555	42.7205	44.8937	-93.2565	-159.816	-73.6335	143.497	63.6181	39.5735	51.7401	61.3407	-115.12	79.7492	-51.5231	7.18301	-186.321	146.032	-58.3025	198.892	-82.3666	-45.6428	-104.818	300.044	-128.613	204.245	-95.387	114.258	-94.3408	3.00735	-112.066	145.944	-128.623	99.6054	-130.056	78.4707
62	-207.042	2.11757	4.26398	42.1171	45.3898	-93.1019	-161.492	-72.6427	142.713	64.8243	39.146	52.0779	60.1915	-114.372	80.3554	-52.3032	7.98252	-186.885	145.653	-57.5755	201.73	-84.0702	-46.097	-107.013	301.028	-127.454	196.479	-88.7575	114.291	-94.3619	5.74889	-115.011	146.707	-129.211	99.3201	-130.442	78.485
63	-179.788	2.12859	4.26997	42.1749	45.1865	-93.6285	-153.981	-77.1754	146.488	59.0321	41.2166	52.007	58.9576	-112.557	79.1252	-50.8487	7.43049	-185.69	147.324	-58.5728	199.665	-82.0676	-46.4423	-106.045	301.935	-128.184	200.853	-91.882	114.097	-94.4838	10.614	-120.167	145.379	-127.843	97.1472	-128.617	78.7982
64	-192.392	2.17889	4.28039	42.633	45.7637	-93.3833	-154.987	-76.2812	143.398	62.1569	40.7509	51.9281	60.1764	-115.16	78.681	-50.2199	7.00899	-182.469	148.016	-59.6695	201.758	-82.4919	-47.4265	-106.979	305.021	-129.423	197.405	-89.8443	113.503	-94.9297	10.6136	-118.935	137.85	-121.205	98.5668	-130.442	78.485
65	-175.126	2.2299	4.30545	43.8346	45.0978	-93.5622	-149.916	-79.377	142.746	61.2731	42.0601	52.9789	55.5203	-111.31	80.1931	-52.9881	9.91838	-184.636	145.28	-56.3436	205.186	-85.9907	-47.2413	-102.132	305.141	-131.373	207.94	-97.8142	112.871	-95.9896	12.9147	-117.657	129.331	-114.042	95.643	-129.9	78.432
66	-172.038	2.26891	4.32209	43.1149	44.9693	-93.3655	-154.355	-76.9155	142.918	62.698	40.6816	53.4712	53.5922	-110.416	79.899	-53.3228	11.3837	-184.176	147.48	-58.6372	203.04	-83.1402	-48.2225	-103.953	306.942	-131.113	199.349	-91.3063	112.801	-95.06	11.955	-114.694	130.097	-116.151	91.5756	-126.738	79.7031
67	-178.22	2.29932	4.34319	43.5713	44.2637	-93.0757	-146.601	-84.2039	145.864	60.0747	41.4504	54.928	49.088	-108.541	82.4199	-56.3892	12.9047	-183.638	147.727	-58.419	201.896	-82.4691	-48.7105	-100.934	305.235	-132.266	203.243	-95.6684	112.361	-95.2668	6.98714	-105.51	130.21	-115.885	91.4286	-126.619	78.8093
68	-166.793	2.33357	4.34759	42.9933	43.308	-93.098	-148.66	-82.8682	145.67	60.8522	40.844	55.9952	43.9857	-104.183	83.2336	-58.5855	15.3158	-183.377	150.487	-61.6758	199.697	-79.6492	-49.5747	-101.156	307.011	-133.046	204.362	-95.4282	112.104	-96.0346	8.60631	-107.625	127.944	-113.758	95.2885	-130.442	78.485
69	-158.686	2.38506	4.37256	42.9075	43.7383	-92.9395	-150.871	-81.0819	143.176	63.2878	40.6323	56.5071	41.0147	-101.539	81.1693	-56.6826	13.9533	-181.749	153.049	-63.1221	197.369	-77.9603	-50.0876	-99.5128	307.197	-134.12	198.727	-91.4449	111.773	-96.3042	8.71229	-102.125	124.231	-111.322	90.0076	-127.779	78.7554
70	-144.873	2.41446	4.36734	44.2697	43.3312	-93.9294	-148.829	-81.1475	146.576	58.708	41.3957	58.1035	34.0494	-94.9413	82.2391	-59.5934	15.9163	-182.923	148.936	-57.3811	203.037	-84.008	-49.4726	-99.1511	310.32	-136.935	204.31	-95.0817	110.973	-96.0184	5.48363	-98.9347	123.772	-110.944	89.6234	-127.858	78.9388	1ra2_1rx7_wt_trial855.0007.pdb
71	-157.436	2.41436	4.38209	45.575	43.765	-94.1587	-146.395	-82.386	148.851	55.5185	42.3202	57.4976	34.9027	-94.9309	79.851	-56.9468	15.7219	-184.063	146.409	-54.705	204.401	-85.6481	-49.9064	-96.9423	310.987	-140.354	206.188	-97.466	110.159	-95.4403	2.09572	-92.3442	127.555	-113.98	86.4901	-125.338	78.5917
72	-148.357	2.40764	4.37309	45.3501	44.393	-94.2526	-149.133	-80.2468	148.602	56.1873	41.7253	57.2859	35.0408	-94.3252	78.4235	-55.7553	16.2858	-184.57	146.385	-54.6509	206.083	-86.6481	-50.6405	-100.116	313.938	-140.844	197.084	-90.0107	110.121	-94.9455	1.71013	-93.2721	129.443	-115.514	87.1375	-125.339	78.7471
73	-131.028	2.43283	4.3593	45.5813	44.1228	-95.1243	-149.996	-77.7574	150.665	52.889	42.2844	57.328	34.7469	-93.2618	77.4925	-55.2462	16.6267	-182.669	151.427	-59.5751	202.881	-83.2796	-51.296	-101.269	316.605	-142.258	196.444	-88.9139	109.849	-95.6276	-2.8785	-88.9446	125.33	-111.693	91.7642	-129.782	78.5203
74	-129.396	2.45696	4.35393	47.09	43.2974	-95.138	-153.226	-75.6014	149.739	54.7116	41.2992	59.1613	29.2802	-89.5103	80.3001	-59.7654	18.8448	-184.258	148.234	-55.0156	209.126	-89.8631	-50.489	-99.5392	319.92	-146.032	208.262	-97.9717	109.307	-95.7978	-4.44532	-87.1568	124.738	-111.022	91.9213	-130.442	78.485
75	-111.059	2.44632	4.33783	46.7466	44.006	-94.6577	-155.604	-74.4089	147.709	57.2871	40.7771	59.5817	27.7534	-87.4429	78.7433	-58.9649	18.1383	-183.109	149.849	-56.8137	210.107	-90.2888	-51.7469	-102.883	323.809	-146.996	198.378	-89.7251	109.143	-95.7698	-3.47879	-88.1585	125.402	-111.647	89.9974	-129.533	78.671
76	-81.5472	2.49849	4.34792	47.449	44.5929	-94.7726	-160.423	-69.6835	146.199	58.067	40.7882	59.9821	25.0815	-84.2421	75.8438	-56.7001	16.034	-180.169	152.374	-58.432	210.012	-90.3653	-52.0739	-105.001	329.788	-151.101	195.538	-88.5295	108.41	-95.2875	-2.81103	-87.3275	124.893	-111.87	84.1734	-124.536	79.1884
77	-67.6669	2.53614	4.36196	47.3807	43.5883	-94.2529	-162.504	-69.0515	144.656	60.5743	40.1063	61.615	19.5065	-81.2786	79.317	-61.3336	18.7241	-180.579	153.689	-59.3919	211.053	-91.0309	-51.9604	-104.3	331.07	-152.147	200.36	-91.7433	108.26	-95.5814	-1.24545	-88.8351	124.415	-111.466	84.7585	-125.219	79.2215
78	-46.2487	2.53462	4.33752	47.718	44.252	-93.8723	-163.561	-68.7994	143.389	62.4075	39.6976	63.4503	10.2555	-73.0959	78.7428	-62.8603	19.2934	-179.289	151.082	-57.8238	208.404	-88.398	-53.0172	-107.58	336.038	-154.669	191.902	-85.3644	107.99	-94.439	-1.98448	-90.1881	123.037	-110.088	81.9535	-121.658	79.8529
79	-56.4298	2.5155	4.34284	47.7058	44.2492	-93.3121	-164.786	-68.7918	141.511	65.4044	38.8941	62.8314	13.1733	-76.4183	78.8631	-62.6427	19.9875	-180.78	147.505	-54.815	211.358	-90.4851	-53.6467	-107.553	336.47	-154.565	192.701	-85.4995	107.853	-93.7978	0.138011	-94.9901	128.102	-114.092	82.5222	-121.195	79.9966
80	-13.6234	2.54349	4.34732	49.0758	44.6522	-94.1915	-163.961	-67.1964	143.388	61.24	40.3676	63.2219	9.96262	-72.7625	76.2058	-60.8693	19.2885	-179.397	149.797	-55.9153	209.935	-89.9701	-53.0739	-109.42	345.156	-161.413	196.682	-89.9891	107.256	-94.6816	4.06504	-99.8667	123.96	-109.997	84.4439	-122.919	79.7979	1ra2_1rx7_wt_trial855.0008.pdb
81	13.66	2.5645	4.35768	49.7021	44.3857	-94.9121	-163.678	-65.4814	144.645	58.0565	41.5424	62.8739	10.3232	-72.2193	75.0922	-59.9791	19.8208	-179.036	151.94	-57.725	213.408	-91.9242	-53.9063	-109.762	347.408	-162.538	200.879	-93.2982	106.896	-94.2644	1.93949	-97.6441	127.84	-113.538	83.4976	-121.996	79.7665
82	14.9631	2.56083	4.33077	50.3883	44.1965	-94.3508	-168.652	-63.5844	141.941	63.3306	39.2329	62.6946	12.865	-76.285	77.0371	-61.3491	20.9704	-180.26	148.887	-55.7399	214.152	-91.6265	-55.1052	-110.128	350.639	-164.793	204.865	-97.369	106.908	-93.7394	-0.549601	-100.858	127.169	-111.437	90.6239	-125.267	79.1795
83	225.871	2.64117	4.34911	48.063	42.7985	-94.2827	-174.603	-59.5138	140.423	66.194	37.6804	62.145	23.0859	-91.2954	80.1544	-65.2087	25.6725	-180.463	153.332	-61.7607	204.649	-80.6093	-60.803	-101.064	344.885	-158.429	202.85	-93.7524	109.262	-95.5636	10.7517	-111.563	118.843	-103.739	91.7059	-126.956	79.8557
84	175.454	2.63632	4.35496	49.7189	42.9951	-94.1683	-169.733	-62.5513	141.501	63.2917	39.775	61.3615	24.0748	-90.4749	79.7729	-65.2378	29.1933	-184.646	150.946	-59.7784	213.42	-87.1717	-61.9997	-101.773	349.736	-161.862	206.952	-97.5984	109.236	-95.3522	8.91477	-108.885	122.635	-107.496	88.7294	-124.718	80.1025
85	151.855	2.61474	4.33952	49.7493	43.3756	-94.2112	-172.896	-60.4872	140.486	65.178	38.709	60.8461	24.6509	-89.8176	78.4306	-64.1112	29.9156	-184.764	150.96	-61.4535	214.229	-85.8887	-64.1776	-103.563	356.81	-167.112	207.704	-98.438	108.708	-96.3262	10.9234	-109.775	124.892	-108.722	87.6518	-124.612	79.2264
86	161.181	2.69413	4.34589	50.4543	43.8122	-94.1877	-171.127	-60.957	139.421	65.1075	39.4724	59.2799	28.9718	-92.5224	77.1293	-62.7132	32.6318	-183.215	148.981	-62.7137	216.085	-84.923	-66.151	-103.26	356.602	-166.123	209.105	-97.9464	108.675	-98.8635	14.8982	-109.456	115.578	-101.751	81.5112	-121.656	79.4956
87	193.39	2.69386	4.34743	51.7445	44.5949	-93.0699	-162.49	-67.6603	141.534	61.2988	42.7646	56.6697	37.5276	-98.5893	72.4988	-56.9499	33.0789	-183.408	146.074	-60.7743	222.648	-90.2563	-66.556	-107.46	362.677	-171.002	218.492	-106.89	104.777	-98.3804	9.3522	-105.546	123.117	-108.465	87.1242	-126.056	78.0765
88	197.437	2.701	4.33169	51.1557	42.667	-93.46	-163.722	-67.5412	142.136	61.9822	41.2739	56.0818	40.7297	-103.16	72.8074	-56.3825	35.1443	-183.646	146.908	-63.2811	217.37	-83.6247	-68.0765	-103.993	348.595	-158.072	218.539	-104.169	105.936	-96.1041	7.25442	-108.408	127.98	-112.457	86.1025	-121.757	78.8242
89	211.097	2.73289	4.33913	51.5413	42.0658	-94.4233	-164.962	-64.8162	143.411	59.3069	41.7482	55.782	40.1486	-101.66	73.5317	-57.1502	39.4738	-187.19	149.049	-65.6601	218.716	-83.7366	-68.2502	-104.895	350.142	-158.009	220.82	-106.66	105.89	-95.0596	5.79571	-106.914	130.751	-115.738	81.7457	-117.225	79.5172
90	182.036	2.71912	4.3203	51.5487	41.5336	-94.3076	-166.373	-64.4998	142.861	60.8492	40.8253	55.4198	40.4808	-101.409	72.6839	-56.3327	40.4332	-186.636	151.408	-69.9705	212.63	-76.4153	-69.9748	-108.376	352.943	-156.963	221.656	-110.348	105.044	-94.8529	2.1303	-103.138	130.411	-116.124	84.0368	-119.019	78.7861	1ra2_1rx7_wt_trial855.0009.pdb
91	40.3242	2.71192	4.31064	49.7947	39.6895	-95.8825	-173.858	-56.2714	143.354	60.2669	39.1415	55.0372	44.2049	-105.768	73.8113	-57.9402	42.5809	-183.43	162.408	-84.1287	198.331	-61.2363	-73.7239	-103.584	346.684	-150.318	222.066	-110.509	107.461	-95.7069	1.09714	-99.7609	126.034	-112.78	87.8059	-123.448	79.1707
92	33.3857	2.71679	4.31505	50.8875	40.3644	-95.3319	-169.948	-59.3821	143.531	58.1798	41.605	54.3852	46.0335	-106.369	70.7577	-56.0916	43.5699	-184.002	164.66	-87.3142	197.277	-59.23	-74.6224	-105.971	356.171	-157.728	226.492	-116.061	106.813	-95.9766	2.38021	-100.733	126.494	-113.539	87.2756	-122.908	79.349
93	58.7451	2.7539	4.32157	51.1282	40.7281	-95.4832	-167.44	-60.7425	144.417	56.5308	42.3734	54.5222	44.9648	-105.196	72.2961	-57.747	47.0654	-185.877	165.038	-87.9204	199.316	-60.1938	-75.0282	-107.916	365.512	-165.96	229.968	-119.763	105.722	-96.6405	-1.13935	-95.1601	125.435	-113.105	87.8409	-124.379	79.165
94	36.4502	2.72132	4.30705	50.8119	39.0028	-95.0462	-172.634	-58.4328	141.874	61.4526	40.0882	54.3555	44.8087	-104.823	72.1122	-57.5304	48.0412	-185.893	167.744	-92.7785	194.552	-54.3373	-76.8374	-104.126	349.415	-151.394	227.726	-115.155	107.297	-96.9647	-1.75745	-94.1946	126.309	-113.671	89.8942	-126.584	78.9051
95	38.4894	2.71809	4.30659	50.8636	40.3074	-95.0864	-174.178	-57.133	141.434	61.8991	39.923	53.8089	45.734	-104.61	70.6689	-56.284	48.4001	-184.45	171.548	-98.7235	189.267	-48.3143	-78.6218	-107.998	366.205	-165.792	231.686	-120.755	105.695	-98.0508	-1.39385	-93.7317	124.886	-112.387	92.6498	-129.757	78.5559
96	32.3029	2.70807	4.30368	51.0121	39.8424	-95.3972	-169.776	-59.3076	143.706	57.8101	41.7324	53.3707	46.2856	-103.883	69.4809	-55.0735	48.7575	-184.403	173.332	-101.43	188.848	-46.9845	-79.4606	-107.182	362.229	-161.946	233.074	-121.451	106.22	-97.6193	-0.259241	-94.957	127.81	-115.036	90.1668	-127.066	78.7057
97	68.5337	2.72953	4.30553	51.0407	38.717	-95.6842	-179.213	-52.5118	141.744	61.5124	39.229	53.2443	45.7945	-103.073	68.3942	-54.0275	48.703	-182.982	175.983	-104.887	186.994	-44.7786	-80.1068	-104.004	349.52	-150.832	233.802	-119.359	107.015	-98.1823	-0.492657	-93.9835	127.326	-114.881	91.5604	-128.848	78.6466
98	64.6238	2.73549	4.30574	51.4254	39.2098	-95.4468	-169.83	-59.1228	143.785	57.6145	41.7897	53.2645	45.4607	-102.793	68.6301	-54.4332	50.1517	-182.659	177.181	-106.826	186.932	-43.9048	-80.8351	-106.114	358.624	-158.304	238.127	-124.699	106.437	-98.2968	1.42202	-95.425	127.455	-115.306	89.3244	-126.757	78.9641
99	87.8836	2.73328	4.29789	50.9346	38.3411	-95.2354	-173.259	-57.4866	142.52	60.3803	40.3244	53.2191	44.7764	-102.001	68.1656	-54.0623	51.0465	-180.822	181.948	-114.243	181.42	-37.6122	-82.8808	-103.477	348.707	-149.254	238.336	-122.444	107.282	-99.1855	3.2521	-97.3223	125.202	-112.949	92.6526	-130.187	78.5144
100	114.301	2.76349	4.28975	51.2901	38.3385	-96.6639	-175.817	-53.7568	144.633	57.6067	39.9216	53.4667	44.1406	-100.39	68.5556	-54.9308	51.6828	-178.602	186.702	-119.107	178.279	-34.9956	-83.0905	-103.327	349.248	-149.787	240.635	-123.738	107.102	-100.443	3.83172	-95.0857	121.573	-110.207	90.9173	-130.331	78.5015	1ra2_1rx7_wt_trial855.0010.pdb
101	128.476	2.779	4.26067	51.3848	39.5347	-96.5478	-173.441	-56.5823	144.406	58.3202	40.0509	55.2617	41.1189	-97.0139	73.11	-60.4203	52.1338	-177.197	193.071	-125.937	174.907	-31.2722	-84.1857	-107.208	366.256	-164.639	245.415	-129.534	105.285	-101.159	4.26214	-93.5562	116.122	-105.562	89.4356	-130.442	78.485
102	124.295	2.79395	4.24216	51.8716	39.4232	-96.4659	-173.974	-56.3376	144.1	58.7766	39.9289	56.5325	38.8796	-94.2189	74.705	-63.2156	51.8789	-174.15	199.582	-133.843	171.659	-27.9214	-85.3624	-106.17	364.29	-162.678	250.055	-133.593	106.239	-100.585	5.43268	-92.6602	114.406	-105.065	81.0195	-123.301	79.5079
103	152.835	2.84513	4.21591	52.9282	39.0637	-95.8503	-164.689	-64.9509	144.631	57.7529	41.9079	56.6648	38.1256	-93.6664	75.1063	-63.7812	53.1261	-173.464	198.714	-132.666	171.026	-27.1833	-85.4209	-102.51	351.361	-150.749	251.299	-132.371	107.833	-102.766	11.3906	-93.8385	101.676	-94.5568	78.3276	-124.034	79.6165
104	171.786	2.87227	4.19974	53.2024	40.293	-97.0206	-168.482	-60.6478	145.873	56.796	40.6023	56.9372	37.1125	-92.6592	76.0295	-64.7874	54.108	-171.181	203.528	-138.59	171.183	-26.9596	-85.9541	-104.542	360.238	-158.249	254.476	-136.201	107.046	-103.567	13.0816	-93.3955	96.1505	-89.4359	78.4822	-125.352	79.283
105	187.603	2.86829	4.17628	53.8692	40.1352	-97.678	-173.062	-56.1554	146.364	56.9106	39.101	57.0485	36.4334	-92.0841	76.647	-65.4342	55.275	-170.908	203.353	-139.153	171.626	-26.97	-86.2203	-103.136	356.675	-154.681	259.235	-140.408	108.123	-104.307	15.5914	-94.7509	93.1122	-86.2501	79.5924	-126.617	79.0397
106	228.68	2.88642	4.14164	54.1819	40.5221	-97.7345	-176.313	-54.5874	145.33	59.2502	37.8189	57.5061	34.7114	-89.8269	77.7005	-66.4411	55.403	-170.942	202.99	-139.256	172.331	-26.8429	-86.6514	-103.218	357.51	-155.629	260.677	-140.174	107.487	-104.873	17.1831	-94.4019	87.8428	-81.3149	78.8418	-127.639	78.8324
107	252.976	2.91917	4.14399	54.5843	40.0323	-98.2915	-180.357	-50.4807	146.041	58.9205	36.6054	57.5963	33.6226	-88.7408	77.8276	-66.5751	56.2834	-169.65	202.79	-139.082	171.403	-26.3211	-86.4559	-101.262	350.85	-149.498	263.033	-141.17	108.451	-104.695	19.4373	-94.0301	86.8771	-81.5586	72.7098	-123.337	79.6314
108	285.534	2.97357	4.11588	56.0638	42.0898	-97.3693	-171.423	-58.7613	146.01	58.5125	38.5374	57.8979	32.2751	-87.0621	78.4816	-67.1992	56.7449	-169.048	200.407	-135.979	170.601	-25.8673	-86.0022	-103.61	360.641	-158.731	269.57	-148.719	107.343	-106.988	23.5284	-92.2458	74.6846	-70.7595	72.5679	-126.218	79.0184
109	308.051	2.99153	4.12583	55.7212	40.9298	-97.9584	-172.535	-58.0947	145.918	58.96	38.1224	58.0006	31.7793	-86.6572	78.7761	-67.5395	57.4977	-169.856	203.064	-137.927	173.463	-27.806	-85.9139	-100.544	351.261	-150.553	266.312	-143.078	108.078	-106.22	23.1085	-91.3182	77.0732	-73.1602	70.7427	-125.101	79.4656
110	339.029	3.01632	4.12256	56.152	42.3266	-98.637	-173.588	-57.6628	146.086	59.5254	37.3628	58.4115	30.1223	-85.04	79.7022	-68.6238	58.3538	-169.435	207.665	-142.215	174.57	-28.2555	-86.2305	-102.737	360.997	-159.246	270.447	-148.405	107.152	-107.399	25.7046	-91.5373	73.8863	-70.0149	71.0093	-126.247	79.2924	1ra2_1rx7_wt_trial855.0011.pdb
111	371.558	3.05931	4.09718	57.2203	43.1499	-98.3933	-166.546	-63.8035	147.004	58.0001	38.8952	58.9543	28.6844	-83.4043	81.2245	-70.2792	58.9072	-169.206	207.395	-141.464	176.801	-30.1451	-85.8898	-100.779	354.381	-153.18	269.737	-146.341	107.895	-109.315	31.376	-91.1833	62.2452	-58.9695	70.7619	-129.918	78.5896
112	427.301	3.13231	4.08542	57.3502	44.304	-98.3931	-161.699	-66.9326	148.774	55.1933	40.1353	60.5741	25.6558	-81.3955	84.6467	-75.0212	60.1449	-167.978	206.486	-139.067	177.554	-31.9898	-84.5003	-103.232	360.43	-158.038	266.186	-142.478	106.195	-109.373	34.3279	-88.3119	53.3836	-51.5451	65.9288	-130.337	78.5112
113	460.031	3.14165	4.07775	56.9571	44.0325	-98.7909	-167.721	-61.2353	148.439	56.3821	38.3264	61.8898	21.5406	-76.8637	86.9397	-77.8526	60.6867	-167.313	208.622	-141.992	177.214	-30.9006	-85.2777	-104.525	363.506	-160.446	265.719	-141.597	105.182	-108.495	32.1655	-85.1463	55.2369	-53.7313	63.6478	-129.39	78.7861
114	492.146	3.14876	4.06966	56.5546	42.1505	-99.2831	-172.929	-56.2049	148.029	57.2228	36.9478	61.9292	21.0293	-76.5409	87.4509	-78.3533	61.8803	-169.201	202.582	-135.077	179.329	-32.9726	-84.4974	-102.934	352.02	-149.059	259.964	-133.829	105.418	-107.686	30.4708	-82.0329	57.8162	-56.4858	62.2004	-130.23	78.5626
115	520.567	3.13616	4.04391	56.1667	41.6836	-99.5275	-177.384	-52.5512	147.485	58.6572	35.499	61.99	20.5457	-76.1812	87.995	-78.8934	62.9338	-169.93	200.434	-133.677	180.437	-33.3983	-84.8863	-101.344	347.587	-145.075	262.676	-135.651	106.174	-107.864	30.8254	-81.3539	58.2263	-56.3773	62.0198	-130.442	78.485
116	547.412	3.1466	4.01306	57.211	42.3817	-99.7057	-180.548	-50.505	146.951	60.2274	34.2855	62.2208	19.654	-75.2898	88.7426	-79.7081	63.6672	-169.928	199.871	-134.352	180.999	-33.1989	-85.6065	-103.107	351.681	-148.265	262.193	-135.066	104.976	-106.978	29.786	-77.9692	55.0289	-53.6923	59.5211	-130.442	78.485
117	587.308	3.14514	3.99159	57.06	42.2083	-99.8875	-184.1	-47.7199	146.699	61.2484	33.1495	62.2839	19.3421	-75.0354	89.1732	-80.1626	64.4199	-169.631	199.613	-135.258	180.444	-31.81	-86.4798	-101.416	347.622	-144.851	265.288	-137.121	105.609	-107.33	30.2289	-77.3251	54.7374	-52.9762	59.2862	-130.442	78.485
118	649.381	3.14969	3.97072	57.6738	42.3333	-99.8723	-184.008	-49.6462	145.761	63.6488	32.4399	62.9204	16.8646	-73.2594	90.5528	-82.1459	66.1978	-170.781	201.344	-137.167	180.322	-30.3264	-87.3587	-100.988	348.744	-146.049	268.714	-139.7	105.48	-107.867	31.2396	-77.3757	54.2092	-51.809	59.1773	-130.442	78.485
119	714.926	3.20472	3.98154	58.0345	43.6489	-99.1286	-177.807	-54.5666	146.084	62.2673	34.1998	63.029	16.2454	-72.8871	90.5733	-82.3622	66.8035	-171.298	195.653	-129.48	181.32	-32.0765	-85.7735	-103.938	363.447	-160.905	269.8	-140.585	102.7	-108.644	36.6641	-79.853	51.2938	-48.8199	57.1925	-130.442	78.485
120	780.407	3.22074	3.98277	57.9187	42.3661	-99.4568	-182.302	-50.1956	145.837	62.5655	33.3413	63.089	15.855	-72.6517	90.8221	-82.6768	67.4681	-169.884	198.137	-133.584	180.853	-30.6024	-86.8039	-100.378	351.276	-150.091	267.224	-135.192	103.507	-108.141	35.5088	-79.46	53.1571	-50.4932	57.6719	-130.472	78.6389	1ra2_1rx7_wt_trial855.0012.pdb
121	830.27	3.21786	3.97797	57.3248	41.596	-99.8574	-186.588	-46.0282	145.843	62.6528	32.4616	63.1296	15.5357	-72.4441	91.0163	-82.9178	68.0535	-170.36	196.414	-132.141	182.249	-31.0711	-86.8834	-101.036	348.9	-146.794	267.993	-135.614	102.988	-107.376	34.1708	-79.1103	56.5419	-53.6967	58.0112	-130.442	78.485
122	872.77	3.24208	3.97199	57.7339	42.6122	-99.1012	-179.799	-51.8708	146.024	61.8877	33.9968	63.3085	15.0939	-72.1502	90.8692	-83.2258	68.5584	-170.701	192.324	-127.144	183.807	-32.4518	-86.3687	-105.412	364.647	-161.679	271.446	-139.766	99.967	-107.024	34.2594	-76.9108	57.075	-54.613	56.1911	-130.442	78.485
123	947.164	3.27234	3.94115	58.1906	42.9584	-98.2694	-173.189	-58.4076	145.956	61.8897	35.3093	63.364	15.5209	-72.3561	91.4586	-83.9807	69.5259	-169.236	194.723	-131.343	181.841	-29.8125	-87.617	-104.91	364.602	-162.377	274.03	-140.683	99.3089	-107.171	36.1305	-77.8426	55.6959	-52.202	55.2413	-130.442	78.485
124	1055.89	3.25565	3.89578	58.9417	43.6001	-98.1756	-166.084	-65.0989	147.006	60.906	36.2494	63.2583	20.8433	-78.988	91.1275	-85.5339	70.7202	-167.775	196.602	-132.894	179.481	-28.7138	-87.0503	-104.271	364.348	-163.034	276.622	-141.429	98.5938	-107.531	38.8596	-78.5827	52.2438	-48.3691	53.5738	-130.442	78.485
125	1108.07	3.262	3.87088	58.5407	41.3575	-97.9069	-160.728	-71.3046	147.583	60.6615	37.1266	64.247	20.6467	-79.5343	94.5549	-90.3452	73.2375	-170.493	197.772	-132.552	179.694	-28.5995	-86.5303	-100.917	347.801	-146.403	278.485	-141.682	100.594	-106.972	37.3682	-78.6526	56.5412	-51.8355	54.2864	-130.442	78.485
126	1184.49	3.24177	3.84886	59.5723	42.445	-98.0716	-157.651	-77.6205	147.765	62.3782	36.8566	64.6144	22.4298	-82.0336	95.6479	-92.7804	75.3243	-175.702	197.011	-129.551	180.369	-28.5035	-85.7956	-104.98	362.897	-161.067	284.136	-147.519	97.7241	-106.714	35.3025	-76.8188	57.5804	-53.0948	54.6809	-130.442	78.485
127	1230.37	3.24317	3.84679	59.1042	41.7571	-98.572	-163.742	-70.6208	147.082	62.933	35.588	64.7934	21.7066	-81.9538	96.0451	-93.6707	77.3134	-177.121	193.345	-124.911	181.858	-30.419	-84.7535	-105.126	365.466	-163.561	284.813	-147.433	97.0705	-106.997	35.9277	-79.292	60.8329	-54.8636	56.0412	-130.442	78.485
128	1304.64	3.2926	3.85522	58.5401	40.4861	-98.0164	-160.841	-71.5527	147.849	60.2307	37.3191	65.2686	20.9336	-80.3368	97.2046	-95.2948	77.8405	-175.203	195.554	-127.769	181.158	-29.6202	-85.0011	-100.125	348.382	-147.456	281.347	-141.241	99.0841	-107.909	41.3431	-84.3496	59.4416	-52.365	55.6702	-130.442	78.485
129	1417.83	3.31023	3.81481	59.1141	39.8194	-98.7853	-170.999	-67.0269	145.153	66.8299	33.737	66.4118	15.673	-77.1073	101.541	-101.011	83.015	-180.228	196.059	-127.394	180.519	-27.5814	-85.2272	-101.688	351.399	-148.338	286.358	-144.849	98.4085	-107.377	42.2238	-88.7017	61.6735	-53.5158	57.2993	-130.442	78.485
130	1451.57	3.29533	3.80408	59.0242	39.5414	-98.4484	-171.104	-70.1585	144.158	69.2434	33.5962	67.0304	15.4079	-76.5939	103.374	-104.143	83.8985	-183.379	197.131	-128.992	178.484	-24.0237	-86.1958	-101.532	351.321	-147.851	287.606	-145.451	98.5802	-107.273	42.1842	-91.0986	64.0181	-54.6461	58.8193	-130.442	78.485	1ra2_1rx7_wt_trial855.0013.pdb
131	1486.12	3.23956	3.81576	59.335	40.4893	-99.5104	-176.568	-65.1502	144.98	69.7181	31.7457	66.2817	19.5022	-81.6164	102.279	-103.108	85.1948	-184.946	199.782	-131.884	175.608	-20.6911	-86.6988	-101.449	352.835	-149.035	285.031	-142.44	98.2806	-108.187	45.4973	-92.9586	59.6506	-50.4894	58.2091	-130.442	78.485
132	1520.97	3.26868	3.8209	59.1515	41.2295	-99.1568	-173.722	-67.4406	145.221	68.7213	32.7607	67.2237	17.0782	-78.8627	105.326	-107.171	86.4122	-186.406	198.885	-130.449	174.722	-19.2279	-86.7936	-103.743	362.74	-158.587	285.125	-142.759	96.498	-108.529	45.2795	-91.8285	59.0121	-49.7321	57.6291	-130.394	78.4997
133	1533.78	3.28009	3.82565	58.7814	39.6224	-99.8457	-178.831	-62.2551	145.776	68.3807	31.5658	68.3165	12.9446	-73.4817	108.321	-110.423	87.2308	-189.569	195.295	-125.854	175.836	-19.5871	-86.5471	-101.525	353.648	-149.151	281.435	-138.5	97.9818	-108.76	44.7191	-92.4206	61.9324	-51.4331	58.3859	-130.442	78.485
134	1530.06	3.29735	3.83796	58.6255	38.9131	-100.517	-183.265	-58.3726	148.559	66.1883	30.6828	68.3872	11.1275	-73.0277	108.034	-110.635	89.4673	-190.986	194.178	-123.904	173.554	-17.2644	-86.3481	-105.376	360.558	-155.868	283.516	-141.144	94.9308	-107.236	37.8352	-83.9313	69.0681	-60.642	57.1152	-130.442	78.485
135	1605.02	3.31271	3.8221	58.6747	39.5547	-100.234	-180.78	-60.7846	148.398	66.0736	31.33	69.2731	7.7571	-68.8393	110.637	-113.701	90.5095	-194.153	189.83	-117.798	175.853	-19.7784	-85.1427	-106.556	364.667	-159.092	285.524	-142.579	94.1396	-107.214	43.2092	-91.2301	66.3454	-57.2119	57.6365	-130.442	78.485
136	1647.86	3.32487	3.81109	59.1113	38.7547	-100.618	-185.29	-57.1439	148.679	66.616	30.03	69.5357	6.56291	-67.515	112.387	-115.626	92.1081	-195.11	188.592	-117.341	173.689	-16.9095	-85.79	-104.164	354.624	-148.76	284.185	-139.971	95.777	-107.5	44.3672	-92.2659	65.0825	-55.7	57.4063	-130.431	78.5129
137	1662.26	3.31848	3.80944	59.7784	40.4764	-101.21	-188.574	-53.6795	150.137	65.3463	29.2408	69.5352	6.61521	-67.5484	112.425	-115.705	92.8699	-196.82	185.817	-113.659	175.221	-18.0422	-85.3742	-108.889	369.234	-162.217	291.621	-149.093	93.0228	-107.201	43.9873	-89.0623	64.3904	-56.3951	55.9422	-130.505	78.5519
138	1662.29	3.32303	3.77835	59.9617	40.8183	-101.211	-185.659	-57.3435	146.101	69.5619	28.9989	70.232	6.95589	-66.7098	116.446	-120.578	92.7348	-197.99	184.699	-112.524	175.611	-17.7873	-85.6461	-102.986	357.973	-150.691	285.619	-142.118	98.2538	-110.313	54.1729	-97.3247	56.2095	-46.2748	55.3676	-130.406	78.5077
139	1672.92	3.32128	3.7701	60.1436	39.8365	-101.399	-188.649	-54.9479	146.692	69.5654	28.1987	69.6744	9.1619	-69.8405	116.571	-120.748	94.2962	-196.78	186.647	-116.444	171.67	-13.3822	-86.9111	-103.44	354.109	-145.385	289.217	-146.561	98.8424	-109.172	50.8024	-97.4028	60.7703	-50.203	57.3021	-130.442	78.485
140	1689.63	3.34523	3.77725	59.9404	40.6152	-101.196	-187.843	-56.3305	146.576	69.9781	28.3473	69.5526	9.5118	-70.5063	117.541	-121.908	95.842	-198.96	183.595	-112.422	174.095	-15.3797	-86.3796	-106.395	366.794	-157.907	293.039	-150.631	96.6275	-109.561	51.0778	-100.013	63.743	-51.4507	58.7875	-130.442	78.485	1ra2_1rx7_wt_trial855.0014.pdb
141	1776.23	3.30721	3.77816	60.5729	40.3727	-100.852	-186.553	-56.3744	147.879	68.3591	28.7554	68.0241	15.2333	-78.3624	113.851	-117.903	97.57	-199.174	181.232	-109.984	175.26	-16.495	-86.1031	-104.783	361.9	-153.668	291.977	-147.51	96.6186	-109.315	49.3775	-94.9846	60.0656	-49.5265	56.5617	-130.276	78.8593
142	1781.44	3.28669	3.77189	60.6008	39.846	-101.572	-190.497	-52.7665	149.115	67.5792	27.6903	68.889	11.039	-72.6259	116.67	-120.72	98.6623	-204.19	176.409	-104.615	179.101	-18.923	-85.8333	-105.815	362.437	-153.431	293.932	-149.485	96.0858	-108.341	46.5584	-95.0623	63.8806	-52.834	58.1916	-130.328	78.6746
143	1784.78	3.30493	3.74933	60.9728	38.7986	-101.504	-190.317	-53.5178	149.001	68.0398	27.6326	68.717	12.1713	-74.1733	117.566	-121.917	100.161	-205.24	173.869	-102.648	178.153	-16.8705	-86.5859	-105.075	354.979	-144.568	296.07	-152.63	97.7282	-107.88	46.0219	-95.5371	67.3904	-56.0676	59.5025	-130.783	78.8366
144	1808.52	3.3062	3.75137	61.243	39.4348	-101.157	-189.273	-54.7349	148.587	68.37	28.0237	68.7583	11.9605	-73.9534	118.57	-123.346	101.275	-207.6	170.165	-98.2084	182.356	-20.4399	-85.963	-107.703	362.429	-151.342	300.316	-157.406	96.0962	-107.589	45.0323	-95.555	68.9981	-57.2234	59.8625	-130.459	78.7082
145	1904.86	3.2811	3.73488	61.8625	39.4198	-100.257	-186.785	-55.6656	148.569	67.2707	29.3009	69.1449	10.9482	-72.1055	119.494	-125.138	101.983	-207.895	169.221	-98.4915	179.954	-17.3316	-86.7916	-104.083	352.053	-141.253	298.234	-153.993	98.3558	-109.443	50.6404	-98.1998	63.8838	-51.8091	58.6173	-130.442	78.485
146	1923.61	3.29908	3.72606	61.9574	39.7178	-100.266	-189.215	-54.1853	148.28	68.2083	28.6406	68.9393	11.0776	-72.4273	120.408	-126.017	103.763	-209.593	166.08	-95.9074	181.058	-17.2765	-87.2095	-105.188	356.827	-145.924	300.374	-155.616	97.414	-109.727	50.8121	-100.717	65.9359	-52.3981	59.975	-130.381	78.4931
147	2023.38	3.30487	3.72376	62.7959	41.9325	-99.8819	-189.581	-52.3536	149.274	66.7377	29.0138	68.4653	12.591	-74.3505	120.347	-125.844	105.373	-210.135	163.251	-93.0328	183.102	-19.0738	-86.9354	-106.934	366.307	-156.031	303.541	-157.867	95.3826	-111.392	56.4477	-103.195	59.7588	-45.9377	58.1266	-130.442	78.485
148	2060.35	3.29962	3.72211	62.6043	40.8624	-99.8621	-191.605	-50.737	148.727	67.2646	28.7915	68.6125	11.8365	-73.1399	121.287	-127.236	106.314	-212.14	160.631	-90.8886	185.143	-19.571	-87.2211	-105.494	361.185	-150.739	301.84	-154.94	96.1268	-110.952	54.5181	-102.671	63.176	-48.8225	58.7226	-130.342	78.5437
149	2170.57	3.3316	3.69481	62.9365	41.9504	-98.7196	-182.697	-57.0484	146.775	67.1297	31.115	69.5905	9.66132	-68.4752	123.823	-130.521	105.516	-210.602	160.255	-91.9163	186.681	-20.0776	-88.3612	-100.816	357.566	-146.861	297.841	-149.631	100.453	-112.144	60.3048	-105.731	52.479	-38.9176	58.9246	-132.067	79.9635
150	2206.52	3.31952	3.67707	63.0166	42.062	-98.6069	-182.316	-58.2596	146.55	67.9265	30.8684	69.2768	9.97101	-69.0052	124.463	-130.942	107.298	-213.787	155.583	-87.8471	191.259	-22.4431	-88.9178	-100.493	357.314	-146.408	298.645	-149.148	100.242	-112.537	64.2025	-112.135	55.6854	-40.1051	57.4575	-128.822	79.4155	1ra2_1rx7_wt_trial855.0015.pdb
151	2226.89	3.30302	3.67544	62.5824	41.8768	-98.5297	-182.446	-58.583	145.664	69.5311	30.2838	68.8738	11.1325	-70.3201	125.012	-131.287	108.973	-216.737	151.277	-85.1211	194.426	-22.8986	-90.2954	-99.7528	362.033	-151.123	299.228	-147.794	100.501	-109.614	64.8612	-116.51	60.7163	-45.9384	55.3187	-124.778	80.6818
152	2318.19	3.29934	3.65419	62.6539	42.5531	-97.7012	-185.79	-57.018	143.274	72.1757	30.3614	69.5977	8.39907	-66.5032	125.81	-133.471	108.964	-217.262	149.949	-86.923	189.442	-15.2105	-93.0088	-99.5727	365.872	-155.468	301.856	-148.217	99.8061	-110.339	69.4361	-124.566	63.0259	-45.8139	57.1346	-123.945	80.2997
153	2396.16	3.29712	3.64057	63.2627	43.3535	-97.7848	-186.313	-56.7114	143.863	71.923	30.0293	68.7494	9.69521	-69.1616	124.435	-131.626	111.386	-218.583	146.858	-84.5907	192.808	-16.796	-93.7458	-99.0458	366.504	-156.164	303.269	-147.387	99.2664	-110.029	73.6632	-128.238	59.9325	-43.9223	56.3214	-123.488	80.3287
154	2429.83	3.31443	3.63747	63.4598	42.5561	-97.8024	-186.36	-56.9178	144.166	71.9303	29.7729	68.0078	10.2089	-70.8298	123.253	-130.052	113.93	-219.962	142.891	-82.4191	194.856	-15.8131	-95.6895	-98.112	362.192	-151.09	303.255	-145.474	99.5956	-107.829	72.1993	-127.956	63.5118	-48.6203	51.2592	-118.437	81.3806
155	2435.18	3.3177	3.62913	63.5572	42.746	-97.8437	-186.147	-57.506	144.212	72.3445	29.4167	67.2679	11.0847	-72.7359	122.216	-128.614	116.096	-220.655	141.279	-83.1797	191.393	-10.3247	-97.778	-98.6167	365.976	-155.384	305.017	-144.958	97.9875	-105.966	73.3017	-131.469	66.7008	-52.1689	48.2679	-114.568	81.8974
156	2444.46	3.32053	3.62322	63.6402	42.1037	-99.3588	-193.928	-49.3008	147.561	69.548	27.2343	66.3866	11.4902	-74.3952	120.722	-126.317	118.847	-220.133	140.846	-83.8887	186.83	-5.7692	-98.3966	-98.0021	362.845	-151.484	304.886	-143.475	98.3715	-104.261	72.6117	-132.432	67.7282	-54.4713	49.3545	-115.362	82.7066
157	2434.65	3.32699	3.62023	63.6409	42.6196	-100.018	-199.036	-44.8638	148.346	69.3589	26.0226	65.6729	12.1372	-76.3211	119.125	-124.418	120.539	-220.027	140.438	-84.1778	186.606	-5.7545	-98.4354	-96.921	365.495	-155.558	302.986	-139.976	98.8938	-104.802	74.3533	-134.651	67.8013	-54.0602	46.4644	-112.099	83.0179
158	2507.86	3.32398	3.6029	64.0035	43.5035	-101.034	-205.44	-37.8506	150.637	66.8957	24.8341	65.6166	12.0216	-76.043	119.223	-124.303	120.877	-218.945	141.115	-86.0738	184.522	-2.90672	-99.5193	-97.2737	370.481	-161.475	307.487	-142.391	97.389	-105.323	77.0612	-138.533	67.1191	-53.2136	52.0252	-116.754	82.5776
159	2545.52	3.30744	3.58819	64.5726	43.5782	-102.392	-215.818	-28.2501	153.512	64.4842	23.0328	65.7006	11.2059	-74.7234	119.861	-124.733	121.227	-220.914	137.937	-84.3748	188.278	-3.7591	-101.048	-95.889	361.83	-150.544	307.69	-142.896	99.918	-105.436	79.6297	-142.655	67.0606	-52.8622	56.3573	-119.792	82.2356
160	2548.18	3.29176	3.57782	64.4173	44.143	-100.314	-203.242	-40.6729	148.185	69.6421	25.0557	65.7202	10.5877	-73.7018	120.169	-124.861	121.581	-222.54	135.787	-85.2319	186.12	1.75619	-103.948	-96.0643	366.214	-155.717	309.632	-142.815	98.5976	-104.831	85.1118	-151.856	69.1859	-53.883	58.5609	-119.462	81.7194	1ra2_1rx7_wt_trial855.0016.pdb
161	2591.62	3.29754	3.57017	64.3781	44.3123	-100.65	-206.852	-37.8199	148.545	69.6833	24.3999	65.0408	10.9555	-76.3251	117.378	-122.456	122.522	-219.579	136.856	-84.29	185.101	0.514956	-101.7	-95.723	365.094	-154.154	309.604	-142.038	98.8523	-104.377	90.0666	-158.74	69.8311	-53.8235	59.9063	-118.761	81.5169
162	2623.9	3.32568	3.55871	64.785	44.8297	-100.175	-206.208	-39.3461	146.975	71.6405	24.5374	65.1011	10.1181	-75.0806	117.872	-122.732	122.939	-220.346	134.357	-84.7675	182.764	6.19911	-104.739	-94.3062	365.557	-156.172	309.332	-138.673	97.712	-103.003	91.5531	-160.414	70.0552	-54.7765	54.5352	-113.643	82.3634
163	2701.59	3.31952	3.53376	64.4741	44.4147	-100.1	-206.637	-39.2335	146.659	72.0923	24.4901	64.2785	10.6777	-78.066	114.573	-119.883	124.058	-216.49	136.778	-85.0202	181.724	3.38438	-102.311	-92.6716	360.831	-150.258	308.208	-137.48	99.665	-102.634	96.6288	-167.924	70.9007	-54.8718	58.3948	-115.156	81.9635
164	2720.7	3.33507	3.51317	65.6306	46.8009	-100.298	-209.609	-37.095	146.653	72.5208	23.9722	64.222	10.4946	-77.7603	114.716	-119.845	124.545	-216.637	135.689	-87.0387	176.206	11.3539	-105.422	-92.5916	361.29	-150.659	308.49	-136.98	99.4892	-103.65	106.358	-177.188	63.9004	-47.6101	63.281	-119.89	81.0502
165	2736.54	3.3335	3.5253	65.5451	46.5297	-100.871	-205.021	-40.1561	148.479	69.4206	24.3254	63.9309	12.0733	-78.1686	112.932	-118.212	124.567	-216.663	134.451	-89.5636	167.061	23.3683	-109.365	-92.0479	362.142	-152.193	308.543	-136.15	99.1335	-102.568	105.228	-176.855	69.1996	-53.5007	62.2804	-118.45	81.395
166	2672.73	3.34492	3.5342	65.5665	46.9994	-99.8414	-200.86	-44.4153	146.254	71.4892	25.3632	64.6866	7.23281	-72.8769	114.548	-120.088	124.012	-218.156	129.556	-86.9547	169.024	25.2854	-112.09	-91.7535	365.889	-158.319	309.498	-132.888	96.1854	-99.571	107.759	-182.91	74.0658	-59.2414	59.6113	-114.687	82.3228
167	2684.42	3.36883	3.57232	67.1514	49.1146	-98.6388	-195.771	-49.1563	144.284	73.0846	26.6699	64.7094	7.00335	-73.4038	115.239	-120.899	125.12	-225.735	115.009	-79.1906	177.929	29.3845	-120.202	-91.4151	368.216	-162.914	310.886	-131.196	93.7347	-99.067	110.354	-185.407	71.3729	-57.9458	63.5393	-119.139	82.5249
168	2784.71	3.39893	3.52076	67.809	49.369	-97.8186	-189.899	-53.1368	143.76	71.7181	28.9397	65.0879	3.859	-68.7972	115.779	-122.383	125.153	-225.137	112.293	-77.018	191.049	20.4651	-116.465	-92.6372	361.332	-156.59	314.078	-130.676	92.0761	-98.275	115.777	-188.44	66.9514	-52.712	65.7449	-121.304	81.9734
169	2760.98	3.42739	3.50214	67.8829	49.4625	-97.5606	-189.999	-53.341	143.11	72.4079	29.1037	65.3824	0.827282	-65.4909	116.34	-122.746	125.713	-222.562	115.977	-78.8464	190.804	17.7466	-114.312	-92.8914	359.532	-155.215	314.765	-129.05	90.5715	-96.8209	120.569	-193.076	66.4811	-53.2939	61.1815	-117.648	82.4748
170	2767.53	3.41991	3.45901	68.037	49.4961	-97.3184	-187.312	-54.1218	143.601	70.3173	30.4976	65.9976	-4.97895	-58.2891	117.412	-124.217	127.3	-219.738	121.166	-80.7901	189.84	13.2928	-110.357	-93.9666	355.819	-146.394	316.821	-135.447	94.5822	-96.2979	125.75	-197.904	64.5124	-51.9808	61.0868	-116.67	82.9723	1ra2_1rx7_wt_trial855.0017.pdb
171	2762.6	3.4222	3.45557	68.136	49.5307	-97.2068	-185.457	-55.4691	146.148	67.7516	30.8037	66.58	-11.4066	-52.6271	118.926	-125.35	129.046	-218.98	122.464	-78.86	195.964	3.55636	-106.626	-93.2584	359.304	-154.887	320.009	-132.57	89.5409	-94.6597	127.084	-201.781	67.6574	-55.037	58.9189	-113.983	83.0348
172	2794.4	3.41162	3.42673	69.4639	51.4278	-96.8147	-179.463	-59.6988	150.075	64.0474	31.1215	67.3066	-16.5195	-49.6924	123.508	-128.668	131.885	-218.377	122.11	-78.9336	194.034	5.96878	-107.255	-93.7779	358.232	-151.545	323.535	-138.935	91.7488	-93.3982	136.853	-213.304	65.8798	-53.6342	62.0357	-114.041	83.0142
173	2848.46	3.42981	3.41092	69.7751	51.5732	-96.0116	-176.714	-62.482	148.568	66.03	31.2658	67.8917	-23.941	-45.0113	126.616	-130.74	135.664	-217.327	122.915	-76.322	202.873	-6.44227	-103.243	-93.5013	355.092	-145.683	321.523	-139.669	94.5831	-93.5636	138.6	-212.34	62.06	-50.7259	59.5225	-112.641	83.7375
174	2834.28	3.46431	3.40945	70.5745	52.6981	-96.7382	-178.548	-59.2907	152.87	61.0209	31.2822	67.7326	-27.4771	-43.1648	125.245	-129.182	137.475	-217.091	119.903	-76.6138	198.717	1.53893	-107.414	-92.4898	351.587	-141.117	318.168	-137.093	96.2263	-93.3834	142.957	-214.28	57.6901	-47.5167	56.6583	-110.88	84.2834
175	2860.79	3.47167	3.40258	70.0195	52.3376	-96.5313	-178.917	-59.4117	153.285	61.3695	30.8378	67.8357	-30.8887	-42.0139	126.607	-129.767	140.105	-216.57	120.798	-76.8238	198.195	0.339794	-106.326	-91.4435	348.939	-137.593	315.272	-134.859	97.7058	-92.4585	143.091	-215.255	59.2891	-49.3823	54.8358	-108.248	84.7581
176	2877.66	3.48101	3.4067	70.5824	52.8517	-96.4655	-180.375	-58.9841	153.582	62.2265	30.0248	67.9068	-34.8488	-40.9277	127.096	-129.678	142.764	-218.275	117.105	-75.9344	197.966	4.23694	-109.442	-90.1763	348.337	-137.539	314.712	-133.741	98.0878	-91.8305	143.24	-215.163	59.4891	-50.1026	52.7493	-105.979	85.2994
177	2948.53	3.4799	3.38969	70.7471	52.9193	-96.2634	-181.009	-59.6683	152.998	63.9825	29.4155	68.0781	-40.167	-38.612	127.755	-129.737	145.667	-216.818	119.138	-75.452	199.936	-1.27337	-106.503	-89.96	347.381	-135.069	315.617	-136.422	99.7638	-91.2555	143.828	-215.49	59.2384	-50.2331	50.2628	-102.855	85.807
178	2914.86	3.49977	3.39504	71.3564	52.6223	-96.0446	-181.6	-59.9623	151.819	65.9304	29.04	68.1248	-44.1523	-37.0722	128.24	-129.611	148.168	-217.435	117.905	-74.5508	201.581	-2.66196	-106.835	-89.2023	348.517	-139.641	316.683	-133.175	97.4187	-93.6216	138.044	-206.144	53.4016	-45.0974	51.397	-107.96	85.5621
179	3037.31	3.52965	3.37181	72.0703	53.48	-94.5444	-179.555	-63.099	146.198	71.2783	30.1748	68.147	-46.381	-37.2661	128.287	-130.383	151.374	-218.072	114.994	-72.49	207.119	-5.70757	-107.919	-88.9138	344.354	-133.307	319.708	-137.527	99.0764	-93.5398	139.576	-205.728	49.8535	-42.4251	49.4196	-106.054	85.8188
180	3052.21	3.57082	3.35223	73.0788	54.6688	-92.6049	-175.745	-67.6916	140.678	76.3211	31.8212	68.2983	-48.3111	-37.2481	129.147	-132.218	154.145	-216.176	116.652	-73.0344	209.315	-9.87975	-106.73	-89.2664	344.609	-134.407	321.801	-138.222	97.8034	-93.6821	145.039	-209.854	45.8733	-38.6518	49.6227	-107.229	85.263	1ra2_1rx7_wt_trial855.0018.pdb
181	3261.28	3.55971	3.31162	72.2319	53.5549	-91.6418	-172.832	-69.9579	139.012	77.8066	32.5238	68.0542	-50.1433	-38.3606	128.383	-131.024	157.151	-209.721	124.936	-73.7497	208.757	-20.734	-98.1187	-86.1432	341.932	-133.666	321.522	-134.965	97.4329	-92.8317	145.508	-210.627	46.9332	-40.1443	47.7258	-104.518	85.9239
182	3142.59	3.60345	3.34141	72.5041	53.4772	-91.3366	-177.009	-67.7443	138.862	78.9261	32.0121	67.3067	-45.2746	-42.7234	126.7	-128.562	157.086	-213.487	118.159	-74.8884	208.753	-12.1194	-105.15	-86.041	338.841	-134.047	324.649	-133.553	93.2737	-91.5986	142.563	-206.293	47.9536	-42.0462	41.8919	-101.38	86.0114
183	3034.71	3.62366	3.37643	73.573	54.6452	-93.0295	-182.103	-60.1139	141.325	75.6065	30.999	66.6052	-46.8686	-40.1466	124.647	-125.885	157.926	-216.221	113.669	-75.5973	202.701	0.231062	-111.232	-84.2272	338.295	-138.941	326.198	-128.097	89.6286	-92.951	143.118	-202.391	37.864	-34.5855	48.5976	-113.902	86.0261
184	3043.22	3.63956	3.36979	72.7933	53.731	-93.9962	-182.546	-59.0403	145.145	71.7499	30.5785	66.4272	-41.9907	-41.6107	126.606	-127.006	156.539	-216.229	116.093	-78.1975	195.302	5.60167	-109.868	-81.3909	333.985	-139.154	325.459	-122.335	86.6253	-92.8743	140.706	-199.252	36.2219	-33.3947	50.7473	-117.336	85.5733
185	3009.5	3.61128	3.34745	73.033	53.9689	-94.5127	-185.174	-56.5188	142.29	74.7588	29.674	66.2933	-43.0995	-38.9862	127.901	-127.261	156.848	-217.91	116.057	-79.5961	193.365	7.82623	-109.646	-84.7854	337.749	-136.992	321.692	-124.313	90.0001	-93.276	137.834	-194.734	30.6433	-28.1637	58.3218	-125.644	85.5435
186	3064.83	3.58859	3.31289	72.1704	53.5509	-95.2535	-180.407	-59.6848	147.956	68.7025	30.1035	65.9806	-37.0226	-42.7385	128.677	-127.612	155.319	-216.985	117.267	-78.9425	195.348	3.70753	-107.557	-85.7146	338.092	-133.28	320.873	-127.321	92.7383	-92.276	140.634	-201.189	33.8342	-30.7056	61.5335	-125.039	85.8401
187	3176.07	3.58983	3.28866	71.986	53.3271	-94.643	-179.13	-62.109	146.059	71.2095	30.1226	66.1766	-37.0441	-42.6753	129.489	-128.366	155.478	-216.046	118.152	-77.714	199.06	-2.19981	-105.263	-83.752	336.966	-133.273	321.895	-126.263	92.0343	-91.734	141.281	-202.228	34.6887	-31.5552	60.423	-123.259	86.0553
188	3171.45	3.60369	3.2828	71.9659	53.0582	-94.4109	-177.451	-63.6321	146.177	70.8125	30.6001	66.022	-32.8575	-46.4387	130.058	-129.479	155.65	-219.766	111.946	-76.0967	203.142	1.55658	-109.918	-84.137	336.308	-129.785	321.143	-127.834	94.2807	-92.0096	135.601	-195.484	34.4507	-31.2619	59.7717	-122.451	86.0842
189	3293.69	3.61373	3.24019	72.0298	53.8629	-93.6718	-176.666	-65.5148	143.35	73.8828	30.9092	66.4843	-35.4483	-43.6835	131.862	-131.178	155.964	-218.081	113.735	-76.0195	204.935	-2.47815	-108.098	-80.8634	333.202	-128.648	321.206	-123.552	92.7302	-91.1278	142.125	-203.356	32.9669	-29.9819	62.8136	-123.881	86.2179
190	3339.65	3.60705	3.2283	72.2818	53.7557	-93.5279	-177.754	-64.9059	143.784	73.7158	30.7891	66.637	-33.1506	-45.0716	133.416	-132.931	155.286	-220.412	110.932	-75.334	207.197	-0.312901	-110.002	-82.4135	334.48	-126.467	323.183	-129.23	94.9945	-91.2942	138.158	-199.037	33.2263	-29.976	62.0214	-121.654	86.3301	1ra2_1rx7_wt_trial855.0019.pdb
191	3517.55	3.60597	3.17421	72.3036	54.0631	-92.5443	-176.719	-67.094	139.664	78.0134	31.235	66.834	-34.2417	-43.221	135.549	-134.957	156.592	-220.59	111.134	-74.6396	210.457	-4.26164	-108.301	-81.2837	334.069	-122.953	321.405	-128.882	97.0684	-91.0013	139.476	-200.084	32.152	-28.6214	62.1924	-120.127	86.6197
192	3558.09	3.61578	3.15802	72.2421	53.391	-91.7361	-174.293	-69.1488	138.881	78.0524	32.3929	67.4999	-39.2927	-39.3782	137.085	-136.979	157.919	-219.117	112.222	-74.2236	212.223	-8.08339	-106.821	-80.3432	333.1	-122.667	322.384	-127.945	96.5078	-91.4618	134.099	-193.955	31.4527	-28.0115	61.1025	-120.049	86.6705
193	3584.38	3.64722	3.14159	71.8752	53.7516	-90.3745	-171.302	-72.2851	135.904	80.0761	34.0467	67.9054	-41.8597	-38.0069	138.053	-138.698	159.38	-217.697	113.428	-74.4694	211.394	-8.88416	-105.846	-79.6963	329.897	-118.328	318.08	-123.672	97.3775	-90.9582	137.408	-197.642	30.4339	-27.3294	60.8337	-119.45	86.918
194	3544.04	3.61619	3.07262	71.1523	52.5717	-91.8726	-178.275	-66.0659	137.398	79.7521	31.9521	67.2454	-40.6405	-36.9098	137.225	-136.785	159.535	-214.32	120.539	-78.6045	200.989	-5.45327	-101.445	-79.4723	329.321	-115.931	320.041	-125.889	98.4087	-90.7103	135.804	-196.316	30.8578	-27.9185	61.3573	-119.28	87.0854
195	3479.11	3.59391	3.03808	71.0507	52.4468	-93.2379	-182.406	-61.0733	141.931	74.6951	31.3943	67.0818	-44.8602	-33.9538	135.31	-134.892	161.699	-211.945	125.227	-80.0098	196.434	-9.22944	-97.6971	-78.3333	330.535	-115.773	318.976	-128.793	102.125	-90.2468	136.893	-198.113	30.5757	-27.7274	62.037	-118.557	87.1636
196	3488.06	3.56896	2.99918	69.4943	51.2829	-95.5126	-191.483	-51.0093	147.056	69.8445	29.1403	66.6799	-45.0449	-33.2592	134.362	-133.125	161.987	-210.285	127.743	-84.1718	186.082	0.859031	-99.174	-76.6915	332.922	-111.975	308.348	-124.207	105.693	-87.4454	135.523	-198.774	36.4559	-32.7127	65.9578	-117.852	87.6388
197	3422.87	3.57522	2.96435	69.0103	50.0666	-95.8463	-194.049	-48.6164	146.782	69.9724	28.8729	66.5278	-48.1106	-30.8285	133.607	-131.913	163.358	-208.311	129.605	-83.8217	186.772	-2.70714	-96.9974	-74.4243	329.695	-110.966	310.798	-122.123	102.858	-87.7903	130.271	-193.873	38.4018	-34.1051	66.3289	-118.125	87.1791
198	3233.03	3.57708	2.91229	67.8677	48.2203	-97.4452	-202.339	-40.4954	149.774	67.345	27.1414	65.6536	-42.4846	-35.6727	131.568	-129.182	163.45	-203.521	134.947	-92.5668	170.014	11.9877	-101.332	-68.3317	326.084	-112.531	310.784	-113.453	98.746	-87.4678	124.964	-190.574	43.4963	-38.9626	68.9975	-120.312	86.7493
199	2921.83	3.60108	2.8518	66.7797	47.6135	-97.2151	-202.376	-41.0562	147.319	69.9369	27.1127	64.935	-37.1708	-38.7286	131.069	-128.13	162.869	-200.57	137.382	-93.3862	168.47	10.966	-99.6204	-59.3808	316.473	-111.067	309.755	-98.9582	92.2329	-87.2734	125.503	-193.265	42.9049	-38.0422	72.3046	-121.884	86.9162
200	2704.1	3.5984	2.80833	66.6865	47.8786	-96.5853	-199.927	-43.3392	145.013	71.5826	28.0657	64.4763	-34.9534	-39.8882	129.482	-127.06	162.664	-197.817	139.608	-94.7327	164.652	12.9031	-98.5211	-59.3113	315.502	-108.312	308.969	-97.1709	92.4758	-87.0282	127.256	-195.376	39.7341	-35.498	75.6727	-124.976	87.2487	1ra2_1rx7_wt_trial855.0020.pdb
201	2551.93	3.58289	2.76494	65.9197	46.8109	-96.7373	-201.589	-41.3008	144.515	71.6389	28.0696	63.9512	-32.6711	-40.8688	127.921	-125.615	162.42	-196.398	140.454	-93.3092	167.887	7.38156	-96.0717	-61.783	318.43	-105.188	306.398	-98.3454	95.6142	-87.0389	123.685	-192.739	40.6027	-36.175	78.1437	-126.43	87.6099
202	2372.46	3.57038	2.7233	65.5726	46.2839	-96.5113	-202.195	-41.1682	143.108	73.4001	27.8217	63.5613	-29.4737	-43.0764	127.418	-124.895	162.053	-193.217	142.517	-97.17	157.409	17.3909	-97.2455	-60.8195	318.045	-103.436	305.202	-95.3727	95.8386	-86.8774	120.947	-191.503	42.1875	-37.6486	80.3224	-127.205	88.13
203	2280.34	3.54953	2.67224	65.419	45.0585	-95.4432	-193.728	-48.2857	140.519	74.4736	30.0798	63.1092	-31.0998	-41.0041	125.055	-122.82	163.44	-191.835	142.588	-96.9944	156.844	17.3334	-96.3552	-61.5983	317.296	-100.976	309.832	-98.3478	95.7279	-86.7874	115.724	-187.255	44.2663	-39.7895	80.3264	-126.973	88.1028
204	2143.3	3.52174	2.61994	65.2593	44.4228	-94.3417	-186.653	-54.6222	138.134	75.9396	31.8368	62.7696	-30.5599	-39.8336	123.974	-121.796	163.396	-189.914	143.445	-97.8946	153.377	19.8875	-95.4542	-61.2097	317.901	-100.14	310.636	-96.742	95.6972	-86.6507	113.068	-186.504	45.8066	-41.087	81.252	-126.573	88.5407
205	2039.85	3.50115	2.56538	64.773	43.5741	-93.6642	-182.732	-58.1168	136.444	77.0313	32.8642	62.3911	-26.9575	-40.9631	123.49	-121.422	162.514	-187.741	144.663	-98.8408	149.937	21.9995	-94.2856	-60.8142	318.025	-98.5563	310.059	-93.9008	95.907	-86.5793	109.865	-185.007	47.3976	-42.4128	81.8126	-126.028	88.9825
206	1927.12	3.48081	2.52987	64.6094	42.3297	-93.5874	-184.836	-55.9224	135.593	77.5528	32.8065	61.8926	-21.492	-42.7073	122.702	-120.719	159.908	-187.695	144.731	-96.852	154.984	15.399	-91.808	-62.0983	322.208	-100.137	312.005	-96.4553	97.1456	-87.1881	102.798	-176.818	44.779	-40.2287	80.56	-125.939	89.4467
207	1834.11	3.47592	2.47803	63.8494	40.2929	-93.3174	-181.236	-57.8312	134.557	76.8382	34.378	61.6949	-19.5539	-41.988	122.01	-120.426	159.214	-186.54	145.157	-95.7297	157.086	11.6119	-89.8608	-62.0919	321.125	-97.486	314.074	-96.5415	97.3063	-86.84	93.6757	-168.434	47.1075	-43.4202	80.3077	-126.124	90.0259
208	1750.63	3.47061	2.41969	63.4651	39.3229	-93.7539	-180.441	-57.2865	135.73	74.1661	35.2059	61.7022	-18.2932	-40.4441	121.515	-120.168	158.147	-185.461	145.221	-94.2913	159.777	7.30554	-88.0294	-61.4517	318.38	-94.1774	317.168	-97.0058	96.8318	-86.8434	88.815	-164.086	46.8305	-43.6477	81.3944	-127.259	90.0273
209	1134.1	3.45735	2.36018	63.4414	38.5609	-94.0534	-180.56	-56.4809	137.163	71.9265	35.5485	62.1537	-20.2463	-36.8063	121.807	-120.62	157.74	-183.648	145.403	-93.6835	159.594	5.95891	-87.0751	-61.0957	316.411	-91.0805	321.158	-98.7583	96.8331	-86.5805	83.879	-159.429	47.0744	-44.7189	82.6036	-128.614	90.1664
210	806.26	3.44987	2.28532	63.9506	39.4835	-94.1125	-176.692	-58.4465	138.419	68.6956	37.4026	62.0187	-16.421	-37.6138	120.71	-120.273	156.19	-180.449	148.462	-95.3222	155.809	6.62348	-85.808	-59.857	313.922	-89.372	327.562	-101.822	95.7251	-87.1317	82.3993	-155.93	38.6516	-37.1125	83.1106	-130.347	89.7591	1ra2_1rx7_wt_trial855.0021.pdb
211	560.382	3.43975	2.22065	63.1702	39.452	-94.3487	-178.767	-55.1471	137.53	67.957	38.1273	62.462	-21.7986	-32.0899	119.055	-119.223	157.158	-176.594	152.061	-98.6411	149.286	10.5274	-85.342	-54.4928	302.919	-82.8239	331.167	-96.36	91.7532	-87.0186	77.9348	-153.648	38.3806	-37.2926	86.1157	-132.403	89.6104
212	399.973	3.429	2.17448	63.1162	39.5457	-94.7275	-181.973	-53.1164	138.289	68.0535	36.9613	62.6222	-25.2294	-29.781	118.514	-118.547	158.753	-174.263	154.941	-101.355	144.437	13.7872	-84.8085	-52.0394	297.109	-78.0797	329.844	-90.7417	90.3981	-86.9727	76.3246	-153.002	38.786	-37.6222	86.2704	-131.926	89.576
213	228.226	3.41181	2.13728	62.7673	39.6695	-95.0516	-180.432	-53.236	139.779	65.1801	38.1527	62.6632	-25.9341	-27.75	117.713	-118.299	158.651	-171.512	159.022	-105.096	139.379	16.9254	-84.075	-52.4359	295.654	-75.2624	330.542	-89.8662	90.6453	-86.5902	77.8311	-157.635	40.663	-39.3034	89.9829	-133.369	89.6799
214	124.869	3.40393	2.11105	62.5826	39.7265	-95.0911	-174.973	-56.4693	141.282	61.8941	40.0563	62.7876	-28.5034	-24.9032	116.855	-117.833	159.54	-170.443	162.346	-107.203	138.629	16.06	-82.7517	-52.5034	294.096	-73.2743	332.403	-91.0516	90.6434	-86.4496	76.4825	-156.754	40.1828	-39.1861	91.4375	-134.278	89.7498
215	13.2335	3.39483	2.07201	62.5837	40.1466	-95.1257	-174.506	-56.6845	141.498	61.4482	40.2454	62.7836	-27.677	-24.8006	116.172	-117.418	159.158	-168.905	166.004	-109.548	138.728	14.0885	-81.476	-52.7525	294.436	-72.4306	332.286	-89.8355	91.1742	-86.578	78.5052	-160.437	38.3146	-36.9172	93.0399	-134.651	89.707
216	-103.674	3.38298	2.04131	63.2716	41.4152	-95.2873	-175.066	-56.1188	142.466	60.4957	40.1502	62.714	-29.6426	-23.2498	115.311	-116.642	160.06	-166.822	170.237	-113.243	135.671	15.4121	-80.659	-54.7892	297.944	-73.7243	334.718	-92.5099	92.6857	-87.1897	80.541	-163.219	33.5486	-31.932	95.2332	-136.325	89.7751
217	-173.368	3.34075	2.06124	63.4031	42.2787	-95.4187	-181.495	-52.387	140.467	64.9918	37.2868	62.0535	-35.2474	-19.9523	114.166	-113.964	161.929	-164.533	175.647	-119.392	130.913	19.2577	-80.7975	-54.7925	298.154	-73.4941	335.387	-91.888	92.6583	-87.2484	85.439	-172.28	37.4241	-34.9584	100.069	-138.048	89.8874
218	-187.083	3.33777	2.04493	63.2252	42.1097	-95.4921	-184.318	-50.6936	140.039	66.3579	36.2342	61.8398	-25.0706	-26.9105	114.414	-114.577	158.441	-164.394	176.243	-119.617	132.053	17.8192	-80.3521	-57.321	303.925	-76.8609	337.486	-96.3054	94.3387	-87.8467	85.3664	-170.783	33.9204	-31.1993	98.6663	-137.402	89.7022
219	-188.372	3.33376	2.01961	63.4921	42.4653	-95.3627	-185.297	-50.2182	140.043	66.8042	35.9043	61.7493	-20.805	-29.6536	114.789	-114.822	156.863	-164.569	173.766	-116.563	133.368	16.1896	-79.3419	-58.9835	308.05	-79.1797	339.337	-98.8376	95.5212	-88.4447	85.7217	-171.375	30.3458	-26.9985	98.2309	-136.652	89.669
220	-201.072	3.32947	1.99572	63.3222	41.6769	-95.0663	-182.332	-52.713	139.454	66.9625	36.6678	61.8137	-21.6848	-29.2936	115.168	-114.893	157.321	-164.073	167.757	-111.443	131.165	19.2133	-79.7149	-59.2925	308.655	-79.3037	343.264	-102.03	95.5965	-88.5277	78.8626	-164.307	31.562	-28.4262	97.3944	-136.198	89.8262	1ra2_1rx7_wt_trial855.0022.pdb
221	-193.337	3.32908	1.94799	62.9001	41.4952	-94.7117	-185.024	-50.1906	137.907	68.5992	36.3216	61.5993	-15.7767	-33.4179	115.818	-115.122	155.208	-162.092	165.869	-109.783	129.088	20.4586	-79.8842	-56.1203	303.277	-76.0257	346.055	-99.9776	93.2687	-88.9205	72.4315	-158.143	28.6109	-25.6459	96.4517	-135.729	89.7896
222	-171.422	3.33564	1.92588	64.0208	41.9746	-94.648	-183.852	-51.1165	137.618	68.6173	36.6297	61.4169	-16.351	-34.218	115.61	-114.328	156.403	-162.523	157.133	-101.444	130.598	19.8103	-79.9405	-59.1389	310.276	-79.5665	346.579	-102.533	95.6335	-89.2065	72.417	-156.987	25.4377	-21.7896	95.0192	-134.992	89.7483
223	-192.358	3.33132	1.88849	62.9225	40.5387	-94.5785	-181.067	-53.9898	138.498	67.9776	36.8707	60.4919	-8.23739	-40.693	114.687	-112.956	154.803	-161.813	159.51	-102.799	133.468	15.844	-78.5999	-58.7867	308.775	-77.8137	347.048	-101.512	95.2701	-89.0634	67.8831	-153.616	27.4526	-23.8837	94.8071	-134.281	89.6909
224	-181.672	3.3376	1.85633	64.2394	41.2191	-94.5607	-176.637	-57.2451	139.373	66.1942	38.0559	60.6679	-11.2636	-39.5283	115.082	-112.847	156.494	-159.755	156.233	-101.085	131.252	18.4518	-79.7034	-60.6107	313.574	-79.704	344.184	-99.49	96.9815	-89.6946	67.5701	-153.093	24.3448	-20.0867	93.9046	-133.561	89.6334
225	-194.393	3.34127	1.82817	63.2295	39.7817	-94.7152	-176.4	-57.242	139.981	65.335	38.2529	60.1521	-6.63257	-43.0299	114.795	-112.086	155.094	-158.997	156.124	-100.832	133.294	15.9709	-79.2284	-60.3484	312.469	-78.4394	344.734	-98.9473	96.6709	-89.2549	63.5041	-151.128	28.415	-24.1685	94.2903	-132.876	89.6318
226	-182.68	3.35347	1.81148	63.3278	39.4406	-94.8012	-176.421	-56.9763	139.924	65.094	38.428	59.6688	-2.61529	-46.5433	114.738	-111.397	154.159	-159.203	149.86	-95.1722	135.812	14.3414	-79.2405	-62.1139	317.282	-81.0911	344.069	-98.898	98.3006	-89.3917	64.6714	-154.696	30.6016	-25.1461	96.0213	-133.091	89.6177
227	-199.187	3.36235	1.78262	63.392	38.8893	-94.6418	-173.683	-59.0831	140.519	64.0974	39.1178	59.2152	1.28137	-49.9089	114.866	-110.857	153.218	-157.662	150.268	-95.3982	135.926	13.4324	-78.8187	-61.8788	317.143	-79.6706	339.281	-93.1759	98.6976	-89.6417	62.9329	-154.144	30.981	-24.949	95.6919	-132.329	89.6786
228	-200.114	3.36762	1.76014	63.3949	38.1479	-95.2461	-179.787	-54.0734	140.361	64.8475	37.7355	59.0081	2.69012	-51.4884	114.852	-110.421	153.285	-155.305	149.31	-94.757	133.147	15.5064	-78.8818	-62.0892	316.123	-76.7399	333.539	-85.6875	99.2387	-89.2875	61.9604	-156.136	34.7563	-27.989	97.4005	-132.355	89.9098
229	-205.325	3.3797	1.72937	63.4465	37.4158	-94.7055	-174.286	-58.5973	140.446	64.277	38.9007	58.806	4.35674	-53.9638	115.565	-110.39	153.58	-153.327	150.146	-95.106	133.728	13.6227	-78.2111	-61.412	314.08	-73.5537	325.632	-76.4323	99.4767	-89.1754	61.888	-158.434	37.5286	-29.9256	98.1681	-131.722	89.9577
230	-214.53	3.39404	1.68885	63.0934	36.8587	-94.7735	-173.979	-58.8807	140.093	64.6256	38.786	59.3084	1.07411	-52.3975	116.462	-111.077	155.102	-151.789	149.05	-93.5666	134.439	12.0366	-77.7692	-61.046	311.009	-69.8811	323.249	-72.1455	99.3732	-88.8438	58.9019	-156.748	38.823	-31.4099	98.301	-131.348	90.0997	1ra2_1rx7_wt_trial855.0023.pdb
231	-218.124	3.39965	1.64635	61.559	36.1629	-95.073	-175.946	-56.8592	141.704	62.787	38.9317	58.7303	4.26031	-54.8422	115.658	-110.163	154.649	-150.68	151.313	-94.4283	135.932	8.7748	-76.476	-58.9042	305.777	-64.7703	316.485	-61.6157	98.2595	-88.4371	57.845	-159.117	42.0721	-33.8578	99.3549	-130.719	90.221
232	-230.888	3.39227	1.62674	61.7251	34.2617	-94.7875	-173.414	-58.3394	141.276	62.3233	40.0368	58.9375	3.02085	-53.0684	115.557	-110.435	154.71	-150.414	153.227	-94.7669	138.883	4.57663	-75.0527	-62.4964	312.138	-68.6763	324.565	-70.3135	100.378	-87.3512	54.1925	-158.957	48.0315	-39.7578	101.913	-131.435	90.4364
233	-239.075	3.40361	1.58084	61.8936	33.9364	-95.3111	-176.449	-56.0081	141.765	62.3132	39.0577	59.1323	0.668486	-51.9098	115.317	-110.204	156.16	-149.617	153.595	-94.0084	139.268	2.99332	-74.2208	-61.8167	309.191	-65.7744	324.904	-68.5032	99.9229	-87.3022	47.6978	-151.591	45.4099	-38.5949	100.257	-130.772	91.0581
234	-253.88	3.40298	1.53553	60.6403	33.0896	-95.0683	-174.105	-58.0488	141.955	62.015	39.5132	59.7997	-3.07738	-48.1835	116.364	-111.764	156.641	-150.405	155.64	-93.8065	145.02	-4.02742	-72.239	-59.0282	300.382	-58.5139	322.008	-62.3458	97.8941	-86.9005	43.9435	-148.258	47.528	-41.0386	99.5673	-130.084	90.7244
235	-252.768	3.39742	1.52657	60.5711	32.2959	-94.9308	-172.657	-59.237	141.192	62.5626	39.8128	59.7273	-2.55352	-48.8758	116.436	-111.755	156.891	-148.36	157.543	-95.7388	140.67	-0.755855	-72.2954	-60.8272	302.479	-59.3042	326.275	-66.2527	98.8998	-85.8431	41.7362	-149.056	51.3916	-44.7149	101.727	-130.409	91.1116
236	-253.752	3.39189	1.50714	60.4703	32.2563	-95.1098	-176.048	-56.0922	142.296	61.5513	39.4843	60.533	-8.32887	-43.4486	117.038	-112.988	157.818	-148.72	159.209	-96.6526	142.212	-2.82897	-71.4055	-60.3124	299.854	-56.9147	326.562	-65.323	98.4163	-85.9544	39.7413	-146.798	51.2745	-44.7068	101.005	-130.012	90.9697
237	-256.802	3.39816	1.49722	60.5845	31.977	-95.2275	-177.28	-55.2297	142.006	62.0788	39.1057	60.9963	-11.8877	-40.7134	117.733	-113.867	158.807	-149.363	158.552	-94.9413	145.797	-6.69509	-70.4865	-63.0782	306.697	-61.7768	330.004	-70.1639	100.422	-85.8733	39.3586	-147.432	51.0453	-44.3747	102.305	-130.396	91.144
238	-250.825	3.40788	1.46172	61.1798	33.2282	-94.9473	-172.809	-58.569	141.799	61.5178	40.195	61.652	-16.586	-36.5472	118.789	-115.232	159.56	-149.523	159.753	-94.5879	148.462	-10.3933	-69.1695	-61.4024	302.627	-58.0207	324.174	-62.9238	99.7494	-86.8633	42.9837	-150.299	47.498	-39.9772	102.048	-130.281	90.2517
239	-246.429	3.39618	1.46308	60.9662	32.4489	-95.0851	-173.907	-57.7051	141.921	61.5477	39.9037	61.6475	-15.6671	-36.9825	119.119	-115.599	159.033	-147.823	161.178	-97.0105	143.316	-5.48064	-69.9101	-64.0222	309.048	-62.5533	327.702	-67.4242	101.61	-86.6718	43.3158	-152.543	52.102	-43.2852	102.545	-129.847	89.9346
240	-245.228	3.40843	1.44601	61.0507	32.6398	-94.8582	-169.704	-61.0636	141.156	61.7109	40.7644	62.2318	-18.819	-34.0393	120.655	-117.352	159.147	-148.51	159.875	-94.2886	147.303	-10.0041	-68.7974	-63.3894	307.261	-61.004	326.906	-66.0101	101.384	-86.3776	42.5641	-152.152	50.976	-42.3172	103.643	-130.406	89.8717	1ra2_1rx7_wt_trial855.0024.pdb
241	-253.952	3.41641	1.41534	60.5777	32.0489	-95.2567	-174.45	-57.2738	141.592	61.8933	39.6794	62.3995	-17.5506	-34.2795	121.735	-118.584	158.006	-148.003	160.107	-94.1389	147.624	-10.7977	-68.5215	-62.0727	302.103	-56.579	326.094	-63.4123	100.315	-86.042	38.137	-147.507	51.7842	-43.9362	102.585	-129.852	90.0102
242	-253.706	3.41357	1.41053	60.2629	31.5184	-94.8592	-169.793	-60.6642	141.915	60.6909	41.0576	62.6638	-19.7155	-32.2055	122.089	-119.221	158.46	-148.378	160.529	-92.7744	150.614	-15.5235	-66.387	-64.303	306.532	-60.5854	330.373	-66.9643	101.88	-85.7146	37.6089	-148.081	53.0408	-45.2476	103.467	-130.352	90.168
243	-255.186	3.42507	1.38808	60.3114	31.4545	-94.9589	-170.146	-60.2726	141.812	60.7282	40.982	63.192	-23.6089	-28.9679	123.223	-120.45	158.952	-149.096	158.391	-89.7753	153.799	-18.7979	-65.6661	-62.2477	300.016	-55.0345	326.875	-61.8754	100.531	-85.3571	34.5084	-144.934	53.9905	-46.7291	102.677	-129.723	90.2786
244	-254.725	3.41847	1.37797	60.5096	32.0108	-95.2329	-173.59	-57.5768	142.027	61.0009	40.1689	63.3341	-24.2444	-28.3703	123.675	-120.959	158.984	-146.961	161.353	-94.0458	147.485	-12.7578	-66.732	-64.105	304.755	-58.4719	329.264	-65.0831	101.897	-86.3224	38.3584	-148.58	53.3489	-44.6231	102.769	-129.733	89.167
245	-254.164	3.4223	1.36512	60.8733	32.5274	-95.1617	-172.977	-57.9567	141.897	60.9309	40.4208	63.5495	-24.4885	-28.1241	124.845	-122.184	158.949	-146.622	159.926	-92.9512	146.362	-11.5398	-66.9155	-63.0071	301.779	-55.6276	325.027	-60.1496	101.383	-87.037	40.5952	-150.478	53.3272	-43.5173	102.597	-129.618	88.2783
246	-247.914	3.42302	1.37541	60.7539	31.9803	-94.925	-170.443	-59.9601	141.326	61.0984	41.0598	63.6982	-24.1618	-28.2801	125.693	-123.101	158.782	-146.157	159.257	-92.1416	146.78	-12.132	-66.9322	-65.039	307.394	-59.7622	327.426	-63.4151	102.928	-86.375	40.4217	-152.458	55.4915	-45.0793	104.229	-129.787	88.4918
247	-244.443	3.42731	1.36908	60.5726	31.5684	-95.1758	-173.182	-57.6198	142.18	60.5257	40.5206	63.6541	-19.4388	-31.3265	126.651	-124.205	157.152	-144.546	159.61	-93.4902	142.166	-7.62725	-67.8192	-64.9356	306.603	-58.9103	327.708	-63.1505	102.885	-86.2251	37.0782	-148.809	55.3031	-45.6049	103.346	-129.291	89.0358
248	-248.485	3.41715	1.35456	60.8789	32.4353	-94.6046	-171.542	-60.1295	141.565	62.1132	40.1906	64.0312	-24.1744	-27.98	126.979	-124.53	158.538	-143.844	165.574	-99.3085	140.274	-6.60459	-67.4923	-63.9724	304.659	-56.996	323.963	-58.789	102.505	-86.9097	39.6381	-151.08	54.4218	-43.8086	103.226	-129.128	88.387
249	-249.325	3.42117	1.34883	61.0425	31.8966	-95.4003	-176.001	-55.3073	142.37	60.6322	39.9555	64.3061	-28.7211	-24.5703	126.924	-124.493	159.709	-143.388	161.554	-95.712	139.133	-5.11522	-68.0047	-64.3063	304.289	-56.4128	326.381	-60.3275	102.48	-86.2577	34.7	-147.017	57.0947	-46.9865	102.584	-128.573	88.8976
250	-259.721	3.44445	1.39647	60.3126	32.2071	-95.5614	-182.624	-50.9187	140.766	64.028	37.6776	64.268	-28.6999	-25.9424	127.735	-124.416	159.883	-144.054	156.381	-89.3035	143.774	-10.0807	-66.9164	-64.6975	297.899	-51.2471	322.168	-53.6263	104.176	-86.7049	37.708	-151.888	57.2876	-49.9648	108.244	-134.724	91.0132	1ra2_1rx7_wt_trial855.0025.pdb
251	-253.036	3.44905	1.37148	60.7114	32.3933	-95.231	-178.174	-54.5051	140.665	63.575	38.6874	64.2685	-27.4276	-26.8267	128.122	-124.78	159.415	-143.581	156.777	-89.0812	144.568	-11.4457	-66.6257	-66.4645	303.615	-55.7086	326.164	-58.0976	105.481	-87.1756	41.2702	-156.385	56.2818	-47.4637	108.535	-134.232	89.9801
252	-256.638	3.44255	1.37299	60.2613	31.529	-95.1612	-177.177	-55.3049	140.612	63.4995	38.9062	64.4734	-29.9112	-25.1688	128.539	-125.168	160.241	-143.232	156.238	-88.8509	143.008	-9.85586	-66.7606	-68.4781	307.634	-59.2395	333.789	-66.7021	106.653	-86.665	36.7559	-151.659	58.6365	-50.4624	107.01	-133.055	90.3577
253	-248.662	3.45169	1.35115	60.5304	31.9581	-95.1134	-173.827	-57.0753	141.097	61.6284	40.3687	64.386	-26.6083	-27.1151	128.764	-125.629	159.133	-142.793	154.526	-86.5891	144.511	-11.7634	-66.6021	-67.9338	307.018	-58.1215	330.345	-62.2048	106.538	-87.3273	39.8897	-154.938	57.1628	-47.7295	107.008	-132.654	89.3243
254	-257.516	3.46788	1.31808	60.4508	31.6927	-95.2799	-174.278	-56.8723	141.929	61.0238	40.119	64.6247	-26.3068	-27.2764	129.922	-126.905	159.097	-143.815	151.977	-83.1157	149.442	-16.6533	-65.7337	-65.1177	297.562	-49.8263	325.125	-54.9446	104.584	-87.0516	34.9683	-149.259	57.1891	-48.7834	105.345	-131.541	89.5024
255	-258.056	3.47531	1.30965	60.6541	31.8941	-95.095	-173.519	-57.5393	141.497	61.4216	40.2907	65.018	-30.2531	-24.7032	131.185	-128.054	160.318	-144.82	149.126	-79.422	153.996	-21.1274	-65.0163	-68.3207	306.671	-57.3442	331.365	-63.0992	106.9	-87.6976	38.0063	-152.105	56.9214	-47.3459	105.249	-131.256	88.4954
256	-257.535	3.46135	1.32234	60.6496	31.9282	-95.2159	-175.384	-56.1171	141.385	61.8241	39.818	64.9673	-27.9861	-26.0501	131.474	-128.422	159.387	-142.932	150.925	-82.367	149.091	-16.2543	-66.0514	-67.0456	303.272	-53.8589	326.166	-56.7546	106.125	-87.5352	39.9308	-155.419	59.4271	-48.0048	106.157	-131.082	87.6124
257	-261.934	3.46084	1.32167	60.912	32.1151	-95.2483	-173.132	-57.4127	142.28	60.1815	40.6881	65.2935	-31.074	-23.8338	132.367	-129.385	160.399	-142.725	149.07	-80.9565	148.726	-15.5858	-66.2018	-68.6339	307.615	-57.3155	328.792	-60.1946	107.286	-87.9846	41.4462	-156.815	60.3344	-47.8916	105.757	-130.671	86.923
258	-262.997	3.45842	1.31657	60.6143	31.9606	-95.2688	-172.896	-57.515	142.19	60.154	40.7672	65.3651	-30.7802	-23.9857	132.802	-129.832	160.235	-141.995	148.738	-81.212	146.034	-12.889	-66.6144	-67.8379	304.014	-54.3632	329.724	-60.4228	106.607	-87.8648	39.3903	-154.579	61.2951	-49.0733	105.113	-130.218	86.8231
259	-254.651	3.45604	1.30909	60.8395	32.0399	-95.4082	-174.39	-56.2154	142.465	59.9635	40.5331	65.3442	-27.7671	-25.8455	133.323	-130.538	159.215	-140.359	149.715	-83.0199	141.383	-8.47363	-67.3505	-66.8228	301.912	-51.9174	324.564	-54.2577	106.011	-88.0775	39.7558	-155.311	62.1202	-49.0637	104.803	-129.645	86.5773
260	-259.44	3.46204	1.31054	60.9189	32.2319	-95.4166	-175.618	-55.3025	141.983	60.6407	40.2222	65.6272	-32.2235	-23.0256	133.738	-130.767	160.685	-140.678	149.007	-81.944	142.825	-9.98618	-67.1161	-67.564	303.117	-53.0925	328.565	-58.5194	106.462	-87.6462	38.2636	-154.393	61.3985	-48.58	105.471	-129.655	86.6417	1ra2_1rx7_wt_trial855.0026.pdb
261	-262.701	3.46584	1.30882	60.418	31.7225	-94.9635	-171.686	-58.9214	141.2	61.4045	40.7241	65.6665	-31.0284	-24.0271	134.461	-131.408	160.379	-140.942	147.827	-79.7968	143.695	-11.9489	-65.554	-68.5958	303.189	-53.7228	331.546	-60.7762	107.132	-87.4787	37.2491	-153.644	62.8559	-50.1695	105.761	-130.043	86.5821
262	-261.186	3.48889	1.2894	60.9536	32.0291	-95.2153	-173.596	-57.1707	141.924	60.7142	40.4805	65.8812	-30.8131	-23.8568	135.436	-132.559	160.163	-142.061	145.383	-76.7782	148.54	-16.4618	-64.91	-67.2448	299.884	-50.355	325.267	-53.9087	106.482	-87.8073	36.5122	-152.33	61.1838	-48.703	104.787	-129.375	86.7391
263	-255.733	3.47412	1.29963	60.7385	31.428	-95.0105	-170.548	-59.5796	141.871	60.3652	41.151	65.8646	-28.5575	-25.2872	135.958	-133.168	159.374	-140.544	145.973	-78.1211	144.709	-12.7627	-65.6731	-70.1079	309.189	-58.054	331.039	-61.031	108.512	-88.1279	37.8189	-154.007	63.2491	-49.491	104.913	-129.18	86.1047
264	-254.217	3.47461	1.29404	60.999	31.4872	-95.1581	-173.832	-57.1838	141.776	61.0854	40.2882	65.843	-25.6312	-27.2963	136.883	-134.11	158.365	-139.108	145.942	-78.8275	141.168	-9.31607	-66.5065	-68.1785	304.791	-53.6521	323.964	-52.6748	107.382	-88.3326	36.1633	-151.943	62.9727	-49.3497	104.053	-128.582	86.3904
265	-256.187	3.48637	1.2864	61.4765	31.3289	-95.2384	-174.456	-56.6109	142.254	60.629	40.2586	66.2967	-30.0381	-24.2684	138.481	-135.657	159.73	-139.432	143.978	-76.8998	142.965	-10.8032	-66.3274	-68.3832	304.912	-53.6252	325.189	-53.694	107.461	-87.95	30.8528	-146.379	62.441	-50.0624	102.836	-127.906	87.4186
266	-257.714	3.47912	1.3086	61.7769	31.4711	-95.2216	-174.144	-56.8428	142.109	60.7108	40.3246	66.4357	-32.1756	-22.9008	138.819	-135.906	160.476	-139.183	143.938	-77.1405	143.613	-11.1246	-66.6757	-70.5078	311.608	-59.1358	328.091	-57.9731	109.156	-88.1694	32.2899	-147.729	61.8614	-48.8223	103.101	-127.877	87.1041
267	-254.965	3.4734	1.32058	61.7776	30.9542	-95.3593	-175.317	-55.7104	142.021	60.7501	40.1569	66.4207	-31.0115	-23.4603	139.174	-136.304	159.878	-138.291	142.922	-76.8328	140.084	-7.57117	-67.2389	-70.4733	311.375	-58.7741	327.764	-57.5879	109.231	-87.7165	28.7154	-144.169	63.6769	-51.1844	102.472	-127.419	87.8682
268	-253.286	3.48368	1.30201	61.8823	30.6214	-95.3574	-174.522	-56.2679	142.315	60.2894	40.3974	66.4706	-30.129	-24.1103	139.896	-137.045	159.656	-137.66	143.725	-77.2968	140.701	-8.53131	-67.2197	-70.2514	311.208	-58.3919	327.759	-56.7988	108.953	-87.1639	23.6324	-139.317	62.2268	-50.9928	101.664	-126.838	88.9263
269	-249.617	3.48249	1.28814	62.3626	31.0359	-95.4062	-174.806	-55.9813	142.308	60.2716	40.3611	66.5654	-32.2012	-22.9398	139.967	-136.968	160.441	-136.777	144.467	-78.0401	139.407	-7.53852	-67.4196	-69.3223	309.407	-56.439	324.845	-52.911	108.282	-87.3898	22.5931	-138.16	61.1273	-49.9459	101.262	-126.631	89.0164
270	-254.32	3.48052	1.35696	60.7161	29.9783	-95.0882	-171.258	-58.8916	142.022	60.2591	41.0359	66.6529	-31.485	-23.1784	140.784	-137.961	160.165	-136.866	143.045	-75.9866	139	-7.83096	-66.4896	-70.2348	303.663	-51.5477	320.153	-46.4739	110.385	-86.9814	23.5584	-142.22	69.8517	-59.6235	107.332	-132.177	90.5116	1ra2_1rx7_wt_trial855.0027.pdb
271	-255.023	3.48752	1.36169	61.4634	29.3867	-95.1182	-173.907	-57.1613	141.527	61.3661	40.2566	66.8436	-31.8674	-22.6718	141.77	-138.933	159.958	-137.46	140.962	-73.4966	141.831	-10.5824	-65.9204	-73.5719	313.211	-59.7357	328.175	-55.9852	112.707	-86.9036	21.2446	-139.911	69.2448	-59.0366	106.586	-131.178	90.6695
272	-254.215	3.49072	1.33372	61.0419	29.0794	-95.0672	-173.061	-57.7241	141.616	61.0786	40.5251	66.7642	-29.0108	-24.4039	142.32	-139.602	158.923	-136.836	141.852	-73.9809	142.804	-11.9087	-65.9188	-71.5001	308.282	-54.9214	322.223	-48.6028	111.242	-86.8432	19.0327	-137.437	69.7363	-59.5565	105.137	-130.247	90.7513
273	-253.202	3.48857	1.33943	61.5768	28.7647	-95.0557	-174.122	-57.1055	141.699	61.352	40.198	66.9571	-30.5358	-23.1346	143.387	-140.642	159.221	-136.947	140.84	-73.0269	143.336	-12.3357	-65.7363	-73.835	315.099	-60.7653	327.841	-55.1318	112.843	-86.7057	16.9855	-135.526	69.9957	-59.6889	104.709	-129.712	90.9848
274	-250.265	3.48731	1.34519	61.3422	29.5283	-95.0734	-173.881	-57.2503	141.591	61.3839	40.2569	67.1294	-33.7774	-21.1722	143.72	-140.748	160.323	-136.249	140.33	-72.9577	140.772	-9.82322	-66.113	-70.5636	305.455	-52.0271	319.971	-45.7594	110.701	-85.8623	13.4274	-132.819	69.8608	-60.3767	104.736	-128.849	91.8436
275	-250.726	3.48377	1.33364	61.8694	28.5972	-94.694	-172.948	-58.3124	140.543	62.6233	40.2889	67.0793	-32.1722	-22.3606	144.093	-141.097	159.868	-135.811	142.1	-74.0327	141.709	-11.2837	-65.99	-73.3561	314.196	-59.5266	327.307	-54.0291	112.5	-85.7706	11.527	-130.839	69.9636	-60.5299	103.792	-128.154	91.8564
276	-248.907	3.50142	1.31136	61.6084	28.7641	-94.8918	-171.53	-59.0778	141.491	61.1585	40.777	67.1759	-31.6721	-22.3834	144.728	-141.878	159.605	-136.774	139.942	-71.2552	146.875	-16.1852	-65.3338	-71.5175	309.44	-54.9876	322.005	-47.7711	111.321	-85.7712	9.99442	-129.189	69.4351	-60.099	102.97	-127.549	91.8694
277	-241.618	3.50505	1.31979	62.4075	28.9489	-95.3829	-176.231	-54.929	142.026	60.797	40.0466	67.3621	-33.3264	-20.9351	145.373	-142.578	159.905	-136.326	138.306	-70.3295	145.474	-14.4076	-65.7836	-73.7211	315.911	-60.6056	327.374	-54.0122	112.854	-85.9195	8.65448	-127.698	68.2938	-58.8194	102.859	-127.447	92.0937
278	-236.804	3.51279	1.30604	62.1763	29.7529	-95.2377	-176.038	-55.1349	141.489	61.3568	40.0863	67.5091	-34.896	-20.039	146.171	-143.247	160.528	-136.37	137.228	-69.2618	145.517	-14.409	-65.6692	-70.2376	304.731	-50.7856	321.933	-46.5202	110.294	-85.3797	4.56999	-124.367	67.1897	-58.4781	103.105	-127.347	92.6539
279	-239.917	3.50747	1.32307	62.8163	30.273	-95.1063	-176.649	-54.8139	140.938	62.143	39.8742	67.6115	-34.0458	-20.4495	147.085	-144.225	160.213	-135.579	136.887	-69.5081	141.886	-10.8146	-66.1606	-72.6108	311.928	-57.0936	327.944	-53.5876	111.997	-86.6198	8.21407	-126.955	64.0525	-54.6356	103.276	-127.567	91.6375
280	-232.133	3.5012	1.30403	62.5679	30.7259	-95.19	-176.933	-54.6177	141.238	61.9201	39.7548	67.4418	-28.3716	-24.0246	147.819	-145.246	158.405	-133.902	138.061	-71.3706	136.486	-5.71039	-66.9031	-70.1337	303.54	-49.7197	325.573	-49.1252	109.797	-86.8555	7.077	-125.393	62.5853	-53.379	102.762	-127.456	91.244	1ra2_1rx7_wt_trial855.0028.pdb
281	-230.984	3.50424	1.2596	61.9597	30.3016	-94.7403	-173.741	-58.3526	141.829	62.1403	39.7543	67.4077	-26.3417	-25.4929	148.902	-146.407	158.031	-133.518	144.71	-77.0857	136.245	-6.53209	-66.4626	-71.1085	306.159	-52.2616	332.251	-55.3403	109.939	-86.4141	3.59845	-122.241	60.152	-51.8646	102.333	-127.136	91.4762
282	-231.245	3.52537	1.24446	62.9652	31.5148	-94.6386	-174.201	-58.0387	141.185	62.8668	39.6478	68.011	-35.0521	-19.6059	150.291	-147.575	160.806	-134.891	144.373	-75.5807	141.704	-12.0794	-65.4304	-70.002	303.144	-49.1161	327.106	-49.724	109.307	-86.4625	3.55049	-122.568	57.2519	-48.9813	103.093	-127.312	91.5209
283	-225.879	3.50803	1.24797	62.9007	31.8246	-94.6225	-175.611	-57.0504	140.832	63.5298	39.2665	68.0166	-33.7637	-20.2501	151.552	-148.871	160.295	-132.991	145.283	-77.5487	134.412	-5.01907	-66.5297	-70.7007	304.742	-50.6373	331.129	-53.5783	109.495	-86.865	4.25761	-122.662	56.92	-48.4243	102.759	-127.339	91.0925
284	-233.68	3.46632	1.28485	62.1534	30.9084	-93.7993	-178.879	-56.2771	136.839	68.3393	39.6737	66.3101	-34.179	-21.0582	148.951	-147.466	158.06	-133.579	142.455	-70.8421	141.831	-12.9489	-63.4344	-71.7636	305.007	-50.9025	329.129	-50.6829	110.14	-87.7397	9.3183	-128.725	61.6713	-52.1759	107.799	-131.874	90.2445
285	-226.982	3.45613	1.27912	62.2784	30.406	-93.9143	-178.656	-56.2264	137.21	67.829	39.6717	66.3626	-33.7983	-21.0114	149.85	-148.367	157.871	-131.977	145.65	-74.3515	138.751	-10.1803	-64.2953	-74.3956	314.838	-59.2856	333.664	-56.4541	111.892	-87.6876	8.97204	-128.16	61.911	-52.365	106.606	-130.742	90.44
286	-227.977	3.43586	1.29917	62.407	31.0417	-94.2825	-173.203	-59.1834	139.317	64.427	40.4567	66.5476	-34.6052	-19.9536	150.107	-148.266	158.109	-131.388	143.606	-72.186	137.668	-8.93655	-64.4071	-70.5869	303.831	-48.8094	322.604	-43.7811	109.365	-87.565	9.03571	-128.567	63.4699	-53.4433	107.318	-130.938	90.374
287	-233.377	3.42144	1.31248	62.0747	30.2407	-95.2085	-175.797	-55.6128	141.453	61.6244	39.9614	66.3995	-29.8415	-22.5203	149.154	-147.382	156.334	-130.222	142.379	-71.2367	135.831	-6.86436	-65.0407	-74.23	314.601	-58.804	335.893	-58.1298	111.519	-87.8781	7.98146	-126.55	63.0072	-52.9985	106.205	-130.6	90.0155
288	-225.109	3.4228	1.29298	62.2841	30.9777	-95.2527	-177.585	-54.3279	141.436	62.0193	39.471	66.2067	-25.5917	-25.8602	150.027	-148.171	155.552	-128.667	143.76	-73.1426	132.151	-3.45742	-66.1072	-70.0606	303.089	-47.5118	322.171	-42.6529	108.714	-88.0837	7.59697	-125.669	61.8941	-52.0095	105.711	-130.149	89.979
289	-225.808	3.42815	1.29818	63.1557	31.1888	-95.2919	-179.249	-53.0442	141.018	62.6686	39.0883	66.5771	-31.3457	-22.1768	151.46	-149.309	157.847	-128.962	143.11	-72.168	132.749	-4.24384	-65.9972	-73.0043	312.451	-55.8367	329.579	-51.2643	110.823	-88.043	7.52423	-125.904	60.3204	-50.4344	106.037	-129.812	90.1222
290	-225.64	3.43356	1.28221	63.194	31.4695	-95.6175	-182.505	-50.4331	141.169	62.9291	38.2901	66.4732	-31.9861	-21.984	150.693	-148.339	158.305	-129.47	142.723	-71.3814	133.751	-5.38943	-65.5186	-70.2429	303.874	-47.8592	323.143	-43.3474	108.766	-87.3032	2.96781	-121.754	60.1806	-51.1641	105.216	-129.079	90.9639	1ra2_1rx7_wt_trial855.0029.pdb
291	-218.809	3.4426	1.28212	63.8343	32.0542	-95.6815	-182.871	-50.1134	141.448	62.6877	38.2192	66.4947	-31.412	-22.3618	152.476	-150.064	158.604	-129.532	141.988	-70.449	133.408	-5.22394	-65.3498	-73.272	313.839	-56.8027	330.994	-52.2567	110.799	-88.2233	4.96228	-123.026	55.1607	-45.9313	105.278	-129.086	90.6442
292	-218.041	3.44356	1.26775	64.1138	32.9673	-95.9925	-186.165	-47.4175	141.544	62.9631	37.4444	66.2951	-31.2128	-22.9065	151.331	-148.656	158.95	-129.583	141.988	-70.2486	132.319	-4.40977	-65.1485	-70.1166	304.902	-48.4002	323.139	-42.7968	108.455	-88.4155	4.12542	-121.761	52.8688	-43.9268	104.674	-128.888	90.7898
293	-214.091	3.4212	1.28543	64.3901	32.7162	-96.0177	-187.246	-46.6982	141.574	63.2376	37.0999	65.8752	-27.2154	-25.9148	151.116	-148.214	158.171	-128.493	141.593	-70.3858	127.354	0.347923	-65.8307	-72.6673	314.048	-56.5702	329.72	-50.2627	110.064	-88.9714	5.52957	-122.279	52.2783	-42.9868	103.944	-128.609	90.6425
294	-197.334	3.4304	1.27068	64.1014	32.8084	-95.3872	-180.78	-52.2666	141.444	62.9514	38.3947	65.4768	-21.4308	-30.3277	151.739	-148.787	156.946	-127.853	143.599	-72.1847	128.282	-0.809015	-65.9794	-69.8843	307.012	-49.6966	321.637	-40.696	107.834	-88.0392	1.28145	-119.467	50.1052	-41.8166	104.882	-128.548	91.8115
295	-186.327	3.45114	1.24603	64.3745	32.647	-94.8329	-174.119	-57.7765	141.333	62.3591	39.864	65.2926	-17.1075	-33.1486	153.758	-150.926	156.04	-127.332	148.056	-76.1277	129.718	-2.8166	-65.9679	-73.6014	318.671	-60.6499	334.105	-54.0405	110.065	-87.5991	-2.06327	-116.579	44.6417	-37.7875	105.141	-128.68	92.7068
296	-167.73	3.46541	1.22738	65.5843	33.9634	-94.9693	-174.937	-56.9784	141.413	62.2651	39.6973	65.4948	-18.0178	-32.8821	155.028	-152.182	156.91	-126.165	149.234	-77.6398	126.496	0.130524	-66.6723	-73.7284	321.637	-62.7602	331.706	-51.5576	109.999	-88.219	-1.00741	-116.299	39.459	-32.6102	104.286	-128.58	92.8131
297	-163.424	3.49232	1.19879	66.7755	36.1184	-94.7904	-174.029	-57.9448	141.163	62.5951	39.825	65.1446	-13.0165	-36.4917	156.013	-153.098	155.781	-125.361	153.397	-81.7571	125.721	0.367596	-67.0395	-72.7999	321.646	-62.0135	325.571	-45.1692	109.327	-89.9858	5.58094	-120.379	29.173	-21.8878	103.614	-129.209	92.0811
298	-164.103	3.5071	1.18047	67.9109	38.5116	-94.7587	-173.906	-58.0583	140.835	62.902	39.8425	64.9671	-11.7139	-37.8821	155.385	-152.297	155.828	-125.377	154.232	-82.1885	126.888	-1.06157	-66.8518	-72.0781	321.698	-61.8374	324.138	-42.9332	108.239	-91.0768	10.2201	-122.294	18.0752	-10.5412	102.177	-129.513	91.5945
299	-177.261	3.50559	1.16024	69.7139	41.9535	-94.818	-174.279	-57.6987	140.929	62.8121	39.7667	65.2908	-16.5651	-34.9048	155.755	-152.534	157.831	-125.186	155.127	-82.9812	126.64	-1.04316	-66.9245	-71.4643	321.731	-61.5658	321.98	-40.3553	107.416	-92.5377	16.1284	-123.724	4.29579	3.28121	98.9558	-129.153	91.2068
300	-176.349	3.46985	1.19686	69.1877	41.197	-94.701	-173.36	-58.5117	140.691	62.9918	39.9366	65.0845	-15.2424	-36.0442	154.877	-151.53	157.576	-124.528	153.59	-82.3479	126.377	0.0625726	-67.8779	-70.9516	321.636	-61.3533	321.018	-38.8822	106.622	-92.3492	16.0245	-124.579	8.13483	0.00250182	99.1802	-128.996	90.8595	1ra2_1rx7_wt_trial855.0030.pdb
301	-174.196	3.46461	1.1868	68.697	41.8975	-95.1987	-175.147	-56.2801	142.324	60.8758	40.0054	65.0277	-15.3706	-35.638	153.247	-150.038	157.492	-123.946	154.378	-83.491	124.12	2.25575	-68.2465	-68.5187	315.377	-55.3364	314.776	-31.6209	104.579	-92.4235	16.0587	-123.668	6.70662	1.36792	98.2403	-128.913	90.8817
302	-172.592	3.44702	1.19443	68.886	40.0811	-95.0669	-174.268	-57.0616	141.52	61.5705	40.1689	64.7117	-17.1044	-35.9022	150.243	-146.421	159.442	-125.283	152.646	-80.8233	128.577	-2.22302	-67.6625	-71.3284	324.211	-63.5654	322.408	-40.0382	106.424	-92.5437	18.3807	-125.974	12.3573	-3.48484	98.3161	-128.913	90.5957
303	-176.333	3.47834	1.1705	68.8044	40.6193	-95.8689	-179.144	-53.0845	144.092	59.732	38.8395	64.7733	-21.9079	-33.2244	148.047	-143.939	161.619	-123.316	162.13	-88.1702	119.851	2.72122	-68.3628	-70.5931	324.094	-62.7236	316.66	-34.4499	105.875	-89.1833	17.3184	-127.555	12.4003	-3.08046	101.209	-128.244	90.4099
304	-192.395	3.45057	1.18645	69.0616	42.2486	-94.3367	-174.557	-56.693	143.645	59.6597	40.7604	65.0656	-26.8292	-30.1128	147.31	-143.16	163.557	-124.628	159.691	-84.8843	120.68	1.76548	-67.6846	-68.4922	317.946	-56.906	311.503	-28.5313	104.295	-89.9906	20.1066	-127.029	7.40043	1.86462	98.6959	-128.138	90.5438
305	-188.984	3.45683	1.18989	69.4594	40.717	-94.5629	-174.324	-57.1039	142.369	60.9746	40.4443	64.7091	-26.2958	-31.8614	144.646	-140.034	164.508	-125.988	157.018	-81.4518	124.802	-2.19305	-66.9821	-71.9976	328.077	-66.4755	320.799	-39.0186	106.793	-89.7777	20.5855	-129.243	11.1571	-1.28289	99.9508	-128.125	90.1547
306	-181.122	3.46042	1.18413	69.2249	40.0516	-94.7695	-176.422	-55.4604	141.929	61.675	39.8645	64.5791	-27.3937	-31.9104	143.103	-138.17	165.415	-127.246	153.983	-77.7761	127.436	-4.70235	-66.3107	-72.5114	329.778	-67.9799	321.816	-40.2417	107.09	-89.8683	20.7633	-129.712	13.8556	-3.57136	99.947	-128.108	89.9042
307	-186.3	3.42242	1.22698	70.0144	41.1336	-94.2951	-170.786	-59.925	143.439	59.4748	41.3059	63.9271	-23.5507	-36.0694	140.156	-134.869	165.686	-126.381	152.098	-76.3433	122.819	-0.0102936	-67.0618	-73.3881	332.757	-70.6045	322.569	-41.5399	107.926	-90.6345	25.5133	-132.157	10.0816	0.415745	98.4994	-127.934	90.1074
308	-167.627	3.37677	1.2836	67.6038	39.2485	-92.6397	-167.173	-64.4128	135.987	67.5968	41.7157	63.0122	-17.0196	-41.6882	136.455	-130.548	164.226	-129.433	146.11	-74.1847	138.603	-10.0823	-66.8097	-71.1677	327.139	-64.9865	315.735	-34.1899	106.453	-94.1853	28.8498	-139.897	18.1996	-6.24481	99.0802	-128.601	89.8518
309	-203.971	3.38011	1.26215	68.4625	42.4257	-92.6928	-167.424	-64.1982	136.094	67.517	41.6409	63.0077	-16.8816	-41.8513	136.473	-130.548	164.232	-129.53	146.032	-74.0093	138.952	-10.463	-66.7345	-69.5089	322.98	-60.9016	310.515	-28.6011	105.198	-95.6965	36.379	-143.91	6.92891	5.67993	96.6779	-128.265	89.309
310	-203.837	3.37211	1.27866	68.1095	39.5382	-93.7574	-176.315	-57.8614	138.709	66.9846	38.6321	61.4638	-5.90117	-50.9952	133.054	-126.296	161.984	-130.542	145.919	-73.5571	141.16	-12.4955	-66.4272	-72.2423	330.677	-68.5641	320.353	-38.7406	106.782	-94.5697	32.9703	-143.112	14.9454	-2.11807	97.9882	-128.261	88.955	1ra2_1rx7_wt_trial855.0031.pdb
311	-203.348	3.37253	1.25622	68.7732	40.7178	-94.8494	-178.814	-54.7902	141.048	64.07	38.3383	61.1988	-5.37048	-50.9489	131.336	-124.575	161.604	-129.534	147.472	-75.6352	137.854	-9.44208	-66.8654	-72.3896	330.74	-68.8437	322.217	-40.4621	106.805	-95.4952	37.0626	-144.367	10.6038	2.21822	96.1851	-128.248	88.9034
312	-212.223	3.36296	1.27279	67.7869	40.7176	-94.851	-175.573	-56.6169	141.82	62.1277	39.5888	61.4761	-11.4396	-46.8319	128.388	-121.8	163.692	-129.855	146.79	-74.6206	139.763	-11.36	-66.555	-69.8701	323.618	-62.015	315.654	-33.1798	104.893	-94.9398	36.3745	-145.944	12.6657	0.69367	97.8612	-128.202	88.4192
313	-203.761	3.36662	1.26297	67.6127	40.5381	-94.9379	-176.7	-55.6877	141.647	62.4129	39.3235	61.7066	-15.4265	-44.7039	127.347	-120.762	165.421	-130.319	145.781	-73.2111	140.691	-12.4005	-66.2396	-70.0064	324.21	-62.6359	316.488	-33.9503	104.85	-95.0095	37.1728	-146.914	14.4185	-0.588921	97.9308	-128.161	88.0192
314	-191.266	3.34705	1.29658	67.6689	39.3443	-94.7577	-175.673	-56.637	141.112	62.8823	39.5383	61.6419	-18.1094	-43.5849	125.253	-118.567	166.993	-130.734	143.957	-71.3938	143.023	-14.2561	-66.2351	-72.3738	331.581	-69.4677	321.202	-39.5449	106.559	-94.8518	37.1774	-148.246	19.8987	-5.26714	98.9917	-128.103	87.6124
315	-201.355	3.34549	1.27042	65.5654	38.9185	-95.0316	-174.676	-57.112	141.989	61.6168	39.795	61.2538	-17.4516	-44.1801	123.167	-116.378	167.091	-129.924	147.148	-74.6166	138.85	-10.9091	-66.3754	-67.5745	317.239	-56.1074	310.752	-27.4022	103.083	-94.4613	34.6784	-146.595	23.9677	-9.4041	99.3342	-127.98	87.4844
316	-211.082	3.34889	1.28767	66.7003	39.0686	-94.8329	-173.639	-58.0804	141.314	62.228	39.998	61.0741	-15.8612	-45.0997	122.942	-116.174	166.632	-130.872	147.114	-74.0302	141.9	-13.9947	-66.0026	-69.8734	324.47	-62.9944	316.699	-34.2741	104.975	-94.2525	34.5768	-146.537	20.4715	-6.13045	99.1182	-127.79	87.734
317	-211.837	3.34539	1.28088	66.5907	37.0176	-95.105	-174.698	-56.8193	142.247	61.0741	40.0012	61.0567	-16.5414	-44.1553	122.399	-115.79	166.697	-131.223	147.126	-73.874	141.906	-14.0902	-65.8012	-72.7882	331.585	-70.2831	328.383	-46.1639	106.487	-93.3848	31.2951	-144.584	27.5642	-12.9831	99.4822	-127.813	87.3049
318	-213.258	3.37061	1.24561	67.1827	38.873	-94.9254	-174.448	-57.4392	141.267	62.3935	39.7748	61.2948	-16.5549	-44.0736	123.662	-117.104	166.635	-131.77	148.979	-74.976	142.908	-15.7052	-65.213	-71.1211	326.333	-65.1929	323.594	-40.8278	105.362	-93.9959	35.4736	-147.583	20.4488	-5.67767	99.4823	-128.176	86.9638
319	-204.86	3.38607	1.23501	66.7372	37.3022	-95.1339	-175.471	-56.4057	140.423	63.0668	39.5913	61.0018	-14.7735	-45.2575	122.836	-116.308	166.258	-132.263	150.079	-75.6342	143.641	-16.8258	-64.7914	-73.0499	331.863	-70.5944	329.525	-47.4942	106.886	-92.5833	28.5765	-142.789	23.916	-10.0651	100.372	-127.849	88.1174
320	-206.27	3.39392	1.22269	66.3334	36.7433	-95.385	-181.24	-51.693	140.407	63.7773	38.3852	60.155	-8.63437	-49.8893	121.609	-114.638	164.48	-132.148	150.285	-75.3796	141.479	-15.4085	-64.7708	-72.0354	328.268	-67.5531	329.796	-46.8988	105.827	-92.2313	28.3219	-142.825	26.1003	-11.9103	100.293	-127.899	87.5918	1ra2_1rx7_wt_trial855.0032.pdb
321	-211.843	3.39985	1.21831	65.9256	36.1251	-95.5874	-182.975	-50.271	140.612	63.7911	37.9449	59.5884	-4.72878	-52.8971	120.858	-113.519	163.311	-131.854	151.531	-76.3083	141.662	-16.0957	-64.7006	-71.2321	325.239	-64.9539	330	-46.5103	105.134	-91.2902	25.6011	-141.474	27.6706	-13.74	101.28	-127.923	87.6885
322	-212.343	3.40936	1.18689	65.0172	36.2722	-95.3452	-182.553	-51.1808	140.724	64.2399	37.7323	59.0673	-1.06287	-55.6759	120.84	-113.226	162.522	-132.12	155.351	-79.3328	141.789	-17.1706	-64.1312	-67.5157	314.836	-54.7198	317.538	-32.9992	102.639	-91.151	23.5659	-139.056	27.467	-14.0713	100.687	-127.675	88.0628
323	-227.882	3.41143	1.19297	67.0949	38.0635	-94.7656	-178.095	-55.0057	139.524	65.0409	38.7205	58.8776	1.62852	-57.7951	121.569	-113.847	162.075	-132.472	154.626	-78.2341	144.524	-19.853	-63.8672	-70.7678	324.828	-64.1285	325.138	-41.7304	104.997	-92.5535	28.9092	-141.639	17.9365	-4.55291	99.4399	-127.976	87.6632
324	-222.416	3.41761	1.16451	65.4017	37.8826	-94.8865	-177.815	-54.9861	140.591	63.7424	38.935	58.4934	3.06031	-58.9306	120.618	-112.738	161.913	-133.195	155.31	-78.2392	146.409	-22.1334	-63.3043	-67.0789	313.945	-53.8654	316.259	-31.415	102.183	-92.2306	28.7148	-142.645	20.8772	-7.17204	100.201	-128.043	87.2046
325	-222.196	3.42268	1.15257	66.0093	39.0072	-97.1678	-185.639	-47.5836	150.239	54.6985	36.8954	59.9978	-6.06402	-51.3225	122.88	-115.862	163.55	-131.809	158.748	-81.9268	142.031	-18.4936	-63.9016	-67.8306	316.401	-56.1352	318.269	-34.1918	103.007	-92.0673	37.2103	-150.052	20.7034	-3.36967	96.3359	-122.966	84.3883
326	-223.383	3.43166	1.14138	66.8038	39.9401	-96.8834	-186.553	-47.0085	147.692	57.3345	36.7565	59.8934	-5.59989	-51.6515	122.671	-115.563	163.324	-132.038	158.936	-81.673	142.279	-19.1069	-63.7374	-68.6737	318.822	-58.4247	320.34	-36.7809	103.762	-92.7085	40.1168	-151.83	16.6485	0.825605	96.1078	-123.332	84.1889
327	-222.571	3.41684	1.15584	67.1426	40.0927	-95.2359	-181.196	-51.8887	143.861	60.9809	38.3789	59.8701	-7.05873	-50.4671	121.082	-114.065	163.773	-130.477	163.688	-86.9661	138.368	-15.7803	-64.3748	-69.85	322.489	-61.8335	322.648	-39.3983	104.486	-93.2039	42.7593	-153.544	16.3587	1.29975	95.7992	-123.669	84.0272
328	-235.675	3.39203	1.18418	67.1336	41.0165	-95.3243	-181.584	-51.5778	142.726	61.9562	38.2929	59.3606	-6.28436	-50.6911	118.649	-111.436	163.54	-130.866	161.951	-85.0068	138.542	-15.8505	-64.3077	-68.7248	318.993	-58.438	319.26	-35.5547	103.552	-93.7388	45.1788	-154.461	13.7933	3.7866	94.9332	-123.822	83.9956
329	-230.022	3.43822	1.19659	67.9639	41.4945	-95.7984	-186.288	-47.6489	142.622	62.5088	37.2026	58.8777	-1.73766	-57.4201	115.456	-108.532	166.728	-130.278	164.017	-87.0906	137.352	-15.0674	-64.3989	-72.9632	325.472	-64.7343	324.757	-41.2967	106.559	-93.8988	45.3881	-153.919	10.3542	6.64723	95.173	-124.66	84.4289
330	-230.218	3.43932	1.17614	67.4463	40.3876	-95.4539	-181.022	-51.915	142.296	62.1251	38.3933	58.796	-0.801825	-57.6485	115.969	-108.883	165.881	-131.286	160.636	-83.0768	138.984	-16.6571	-63.7759	-72.0495	323.238	-62.8138	325.415	-41.3961	105.47	-93.7082	42.3138	-150.814	13.7128	3.01953	94.7146	-124.831	84.3007	1ra2_1rx7_wt_trial855.0033.pdb
331	-223.793	3.44587	1.179	66.8849	39.2006	-95.4628	-182.324	-50.967	141.479	63.1268	38.041	58.4349	1.28321	-59.2111	115.483	-108.166	165.265	-130.698	163.219	-85.7503	137.383	-15.4181	-64.2361	-72.3827	326.304	-65.1853	322.752	-39.6689	106.178	-92.6405	40.5131	-151.45	18.8625	-1.74414	96.6285	-124.666	84.6665
332	-216.895	3.44312	1.16315	66.5952	39.0321	-95.2472	-177.435	-54.7356	141.843	61.9757	39.2409	58.1416	2.5258	-60.0457	114.784	-107.365	164.951	-129.733	165.119	-88.0065	133.811	-12.2314	-64.5559	-71.9023	325.229	-64.1457	321.625	-38.6208	106.026	-93.0899	41.2718	-152.244	20.6999	-3.10401	97.3199	-125.186	84.1625
333	-225.413	3.43284	1.17889	65.4701	37.0684	-94.8032	-175.862	-56.1265	140.402	63.2744	39.6295	57.6045	5.92368	-62.6245	114.646	-106.896	164.076	-130.684	163.456	-85.7338	136.769	-15.2177	-63.9642	-70.9129	322.179	-61.2719	319.523	-36.2025	105.351	-92.1921	34.9256	-147.48	27.0658	-9.99584	98.0832	-125.371	84.7176
334	-222.917	3.42561	1.17683	67.0151	38.3227	-94.8811	-176.672	-55.4643	140.417	63.3499	39.4375	57.5379	5.62395	-62.2422	114.586	-106.749	163.986	-131.261	161.305	-83.2793	137.072	-15.4589	-63.6905	-72.7664	328.586	-67.4435	325.874	-43.0631	106.384	-93.1934	37.7786	-147.886	21.0697	-4.08502	96.5495	-125.476	84.6316
335	-233.491	3.42198	1.18937	67.2613	39.7236	-94.9176	-178.167	-54.2865	140.05	63.8909	39.1313	57.0189	8.50489	-64.527	113.88	-105.578	163.024	-131.323	158.997	-81.0008	135.727	-14.0546	-63.6907	-70.7945	322.179	-61.4563	322.552	-38.8916	104.735	-93.5315	40.1235	-149.215	16.7802	0.208318	96.1263	-125.819	84.4926
336	-222.558	3.36775	1.24382	67.0669	38.535	-95.0922	-174.266	-56.9596	142.229	60.8158	40.2706	56.1734	11.0336	-66.1282	111.517	-102.858	162.58	-129.119	159.661	-83.2456	128.62	-6.61249	-65.2594	-71.8882	326.563	-65.4354	324.606	-41.509	105.559	-93.9929	40.6537	-149.859	23.9615	-6.26143	96.8866	-126.275	83.9743
337	-246.977	3.38446	1.22194	69.363	43.0222	-95.4928	-179.167	-52.999	141.722	61.8978	39.0573	55.9712	11.8769	-66.7851	111.184	-102.343	162.22	-129.953	159.062	-81.9275	130.343	-8.62157	-64.7963	-71.7253	326.439	-65.2544	323.575	-40.7611	105.743	-95.5208	47.6605	-152.079	5.05019	11.9278	93.3529	-125.596	84.5992
338	-251.923	3.37658	1.23196	68.1786	42.259	-95.5322	-180.371	-52.1212	141.063	62.7365	38.713	55.6812	11.7259	-66.7229	110.587	-101.561	162.329	-131.217	157.621	-79.6354	134.307	-12.6385	-64.1508	-69.2623	319.415	-58.7986	319.122	-35.2241	103.87	-94.7416	44.4064	-149.938	7.783	8.74903	93.6051	-125.37	84.8247
339	-247.747	3.3601	1.21432	68.0958	41.1563	-95.1573	-174.535	-56.8148	142.241	60.9399	40.0854	55.3983	11.6959	-66.4153	110.341	-101.201	162.454	-131.085	161.474	-83.2134	135.05	-13.892	-63.8761	-71.3812	325.869	-65.5108	329.694	-45.5903	104.57	-94.3127	41.9603	-147.723	9.69581	6.44883	93.2122	-125.496	84.6235
340	-250.308	3.38322	1.19114	67.7257	41.119	-95.3217	-177.442	-54.4703	141.709	61.7809	39.4264	55.3078	12.487	-66.7	110.352	-101.035	161.651	-131.572	162.557	-83.7098	136.407	-15.6613	-63.414	-69.693	321.363	-60.8535	322.889	-38.6284	103.576	-93.5962	43.3817	-151.519	11.4455	5.4501	95.385	-125.601	84.3919	1ra2_1rx7_wt_trial855.0034.pdb
341	-232.052	3.39247	1.16252	66.8995	39.7448	-95.3338	-177.182	-54.6336	141.774	61.6465	39.4969	55.2599	12.7231	-66.91	110.297	-100.94	161.598	-130.716	165.939	-87.292	135.223	-14.8591	-63.7034	-69.8437	322.252	-61.5977	322.462	-38.3772	103.75	-93.3861	41.9847	-151.345	17.3179	-0.0732697	96.4366	-125.901	84.031
342	-225.451	3.39402	1.15149	66.5886	40.3706	-95.4145	-178.362	-53.6653	141.64	61.9047	39.2261	55.2864	12.6052	-66.824	110.488	-101.134	161.599	-128.386	170.572	-93.1097	129.082	-9.03008	-64.8817	-68.386	318.391	-57.835	318.031	-33.5228	102.76	-93.4426	41.7368	-151.08	16.5894	0.727883	96.7171	-125.988	83.965
343	-242.761	3.35937	1.18767	67.0251	41.2839	-95.2469	-175.647	-55.7123	141.929	61.1232	39.997	54.593	14.6804	-67.8842	109.292	-99.465	160.768	-129.162	168.065	-90.1162	131.098	-10.9517	-64.4696	-68.3666	318.058	-57.5832	318.74	-34.1153	102.653	-94.1556	45.0117	-152.592	13.0429	4.15134	95.4979	-126.058	83.883
344	-235.426	3.37326	1.18073	66.7727	40.6484	-95.2728	-175.357	-55.8709	141.939	61.0115	40.0827	54.5305	15.2713	-68.3599	109.465	-99.5035	160.474	-129.268	168.689	-90.4644	132.228	-12.286	-64.2309	-69.382	322.271	-61.1125	317.635	-34.0662	103.789	-93.587	44.5317	-154.03	15.5819	2.11063	97.2865	-125.998	84.0129
345	-229.818	3.35515	1.20177	66.4697	40.3461	-94.8581	-173.736	-57.3555	140.951	61.9232	40.4773	53.6897	18.4826	-71.1431	107.913	-97.4252	160.082	-127.951	171.227	-93.494	127.745	-8.2345	-64.7244	-68.9158	320.047	-59.1713	317.95	-33.9443	103.313	-93.589	43.3613	-153.042	18.1202	-0.349228	97.5395	-126.271	83.8739
346	-224.003	3.35282	1.18747	66.6306	39.0967	-95.0307	-173.809	-57.1993	141.415	61.4221	40.4096	53.568	18.0162	-70.9323	107.218	-96.6975	160.381	-128.693	170.192	-91.9219	129.496	-10.0885	-64.2762	-70.3946	323.871	-63.2158	324.715	-40.7375	104.115	-93.6901	42.6991	-152.77	22.3518	-4.14801	98.0965	-126.881	83.1572
347	-224.631	3.29189	1.24704	68.9923	43.6138	-95.5731	-179.984	-52.3187	142.158	61.389	38.9286	52.8686	14.4842	-67.8635	101.85	-91.1184	161.343	-128.31	171.448	-93.3325	128.139	-8.86391	-64.5362	-74.3534	336.958	-75.1696	330.614	-49.1151	107.706	-96.0654	59.8134	-167.289	9.93248	10.4592	99.2001	-127.509	81.8208
348	-219.016	3.32086	1.21264	68.274	42.7399	-95.3016	-181.919	-50.9721	140.394	63.6648	38.4786	52.4423	15.8962	-69.4169	101.485	-90.3253	161.401	-129.897	171.035	-91.4495	129.738	-11.2594	-63.6998	-72.1759	329.356	-67.767	324.873	-43.0575	106.606	-96.3442	61.0606	-169.273	15.1832	6.02098	100.628	-128.349	80.8713
349	-237.213	3.29768	1.26088	67.9312	43.8174	-95.7104	-183.747	-49.076	142.038	61.9943	38.1979	52.063	14.278	-68.4956	98.8707	-87.5373	162.279	-133.387	161.931	-80.5964	138.299	-19.1925	-62.1106	-69.7498	321.868	-60.5232	317.95	-35.5672	104.89	-96.5222	63.3911	-170.68	11.8984	9.41097	99.9079	-128.104	80.9695
350	-234.077	3.30831	1.22478	68.5372	43.3864	-96.0684	-184.958	-48.1797	143.602	60.7724	37.7032	52.4256	11.4035	-66.2092	98.8083	-87.8456	163.199	-133.926	164.284	-82.2736	138.877	-20.4125	-61.6014	-71.5303	326.642	-65.3558	324.865	-42.4811	105.802	-96.5392	64.0304	-171.412	13.4501	9.01695	99.64	-127.741	79.9684	1ra2_1rx7_wt_trial855.0035.pdb
351	-234.061	3.32348	1.23162	68.149	43.9203	-95.5541	-181.834	-50.6024	142.303	61.5954	38.6069	52.2135	11.8375	-66.6831	98.0789	-87.022	163.289	-136.43	159.801	-76.0859	145.128	-26.9219	-60.0557	-69.5945	320.727	-59.8225	320.691	-37.3508	104.168	-95.3517	63.8609	-172.426	11.393	10.5576	99.953	-127.369	80.3817
352	-236.677	3.30564	1.25595	68.2035	42.8962	-95.2397	-177.213	-54.5228	142.667	60.822	39.5899	52.3488	7.34521	-63.4161	96.1941	-85.6098	165.21	-137.575	158.794	-74.3187	146.859	-28.9252	-59.2911	-71.6214	327.761	-66.6433	326.516	-43.245	105.158	-94.9205	61.4697	-170.365	14.3921	7.5307	99.7802	-127.142	80.6619
353	-230.68	3.32308	1.20816	67.9689	42.5926	-95.1736	-175.168	-56.3288	142.168	61.1002	39.9456	52.221	7.57729	-63.375	95.6907	-85.0796	164.992	-138.82	158.756	-73.2748	150.139	-32.6841	-58.2841	-72.3578	329.663	-68.5262	329.024	-45.9521	105.691	-95.2781	60.7272	-169.494	14.9592	6.84092	99.8384	-127.26	80.6113
354	-224.554	3.29113	1.28549	68.6541	44.1793	-94.9229	-182.774	-49.5393	144.269	59.8049	38.925	52.1153	5.75615	-61.9873	93.7812	-83.1868	165.321	-136.8	164.178	-79.3763	144.832	-27.8923	-59.164	-72.239	328.785	-67.6753	328.711	-45.8619	105.776	-95.1976	64.0623	-171.949	9.84761	12.4218	100.212	-127.17	80.7396
355	-218.676	3.29109	1.3175	67.7426	44.5859	-95.5919	-188.195	-44.1308	144.829	59.272	37.806	49.9728	7.61722	-66.0507	83.7679	-73.0223	167.635	-132.823	171.912	-87.2441	136.526	-20.0944	-61.2164	-68.7775	318.321	-57.2486	318.225	-34.5184	103.359	-95.1327	62.111	-170.218	13.0401	9.50051	100.543	-127.104	80.7098
356	-198.214	3.31053	1.38519	68.0598	42.0171	-95.7846	-197.37	-35.2857	142.572	61.3872	36.6882	47.1747	14.9149	-73.8329	73.5216	-61.8342	168.55	-137.653	158.231	-69.5371	149.612	-33.3245	-59.4645	-74.0325	334.385	-72.5516	331.088	-49.3791	107.592	-93.5931	50.6353	-160.241	22.393	-2.02324	99.6461	-125.65	83.1411
357	-200.53	3.31123	1.35468	68.4038	45.694	-95.4978	-195.756	-38.1348	142.038	63.0481	36.1616	46.6282	15.8205	-74.404	71.0755	-59.0105	168.036	-135.487	167.7	-80.091	142.281	-26.8049	-60.2411	-68.7718	317.84	-56.6444	317.531	-34.3503	103.842	-94.5751	61.2241	-169.886	12.4145	9.39216	100.938	-126.891	81.9353
358	-176.936	3.29421	1.4295	68.6768	45.6043	-95.8521	-196.257	-37.3883	143.872	61.0615	36.2059	45.2293	11.6404	-70.6975	59.2205	-47.3918	170.005	-133.505	171.781	-85.3379	137.786	-22.2982	-61.2046	-69.5229	319.218	-58.1852	321.579	-38.3197	104.004	-94.0843	57.6952	-166.896	16.6463	4.93323	101.416	-126.829	82.6771
359	-158.845	3.32925	1.4333	67.3943	42.5823	-95.9997	-197.741	-36.2401	143.989	61.1703	35.8071	45.8136	8.6075	-68.6018	60.084	-48.7212	171.062	-132.654	175.239	-88.1352	135.466	-20.2387	-61.6302	-70.2106	322.28	-60.6644	320.492	-37.9274	104.706	-90.6184	48.1707	-157.222	26.3801	-7.56574	87.9951	-114.232	86.5478
360	-167.39	3.30987	1.50634	69.9576	46.1052	-95.9083	-197.978	-35.9898	143.57	61.5675	35.8209	45.1765	10.0725	-69.5202	57.2255	-45.6797	170.817	-129.754	176.413	-90.5051	128.827	-13.0337	-63.9284	-71.6205	327.157	-64.9911	322.582	-40.6189	105.926	-92.0559	55.5951	-160.682	13.4668	5.19622	86.934	-115.139	86.3613	1ra2_1rx7_wt_trial855.0036.pdb
361	-173.208	3.30974	1.48109	69.3021	44.851	-95.6197	-193.491	-39.9733	142.987	61.8286	36.6446	45.1064	10.4246	-69.665	57.1814	-45.6153	170.625	-131.395	173.391	-86.7669	131.036	-15.5033	-62.9464	-71.3084	325.047	-63.4031	325.158	-42.4701	105.397	-91.9951	53.7384	-159.322	17.9706	0.872305	87.6071	-115.961	85.839
362	-58.0257	3.2759	1.68769	71.6354	51.1347	-94.3128	-189.609	-43.2758	143.219	61.4118	38.0669	39.7555	17.5794	-70.9685	29.4794	-16.1924	168.097	-128.364	176.551	-89.2152	123.437	-8.12338	-64.6825	-69.1031	320.232	-56.1165	305.467	-24.1267	105.063	-93.1713	60.7707	-162.734	9.72652	8.74256	85.7974	-114.362	88.3676
363	-101.865	3.30495	1.63381	70.5099	47.5154	-94.7198	-192.045	-41.3311	143.605	61.3623	37.2643	41.4052	16.9244	-72.6138	39.1924	-26.2736	168.831	-129.959	173.553	-85.3757	125.23	-10.2109	-63.7658	-72.1861	327.785	-62.9681	312.927	-33.0244	107.703	-92.7395	55.2184	-158.242	17.6509	0.476071	86.4458	-114.525	88.4622
364	76.5061	3.32961	1.70062	73.6359	54.4799	-95.2452	-197.216	-36.822	144.84	60.602	36.1914	39.6031	21.1428	-74.3806	27.6863	-14.3421	168.174	-127.6	179.359	-92.6609	121.054	-5.85586	-65.0117	-72.9659	337.76	-68.8382	284.711	-9.94033	110.305	-92.9962	59.1774	-159.938	-4.23549	20.589	92.7987	-118.277	93.0631
365	-59.8981	3.3227	1.72624	71.9817	54.0468	-95.7314	-205.89	-29.4682	145.035	61.1716	34.4771	40.2618	20.216	-75.4087	31.3391	-18.425	170.174	-126.82	177.08	-85.5653	125.082	-11.7397	-68.0103	-66.9476	322.518	-54.7252	273.077	5.79375	106.503	-92.3099	53.2984	-146.358	-2.16618	17.1351	81.2219	-111.847	91.1196
366	-108.702	3.32801	1.67885	70.1095	50.9894	-96.4641	-211.497	-24.7986	146.309	60.5168	33.1048	41.5756	18.1781	-75.2774	39.5397	-27.0716	171.147	-128.451	177.568	-85.6196	127.454	-14.4571	-67.0031	-67.6838	323.061	-55.5306	279.601	-0.303122	106.618	-92.1629	52.4821	-148.3	7.21712	8.91244	84.6258	-114.222	89.5136
367	-120.273	3.30329	1.59578	71.0658	49.9657	-97.4518	-194.986	-40.9647	141.683	65.2454	32.3709	40.4467	21.019	-75.8429	33.5547	-20.2896	169.609	-134.015	165.959	-71.0252	136.607	-24.1485	-63.7392	-69.4069	329.809	-63.0152	290.635	-11.0373	107.733	-91.9037	51.0632	-147.327	8.36702	7.57045	84.6497	-115.044	89.0201
368	-154.922	3.33607	1.54175	70.3386	47.8874	-96.57	-188.857	-46.3313	141.844	64.5652	34.327	41.6836	18.568	-74.6639	41.3461	-28.5647	170.031	-130.002	179.394	-87.603	126.523	-13.8306	-65.6109	-72.0725	336.412	-69.0835	297.6	-19.1162	109.802	-91.5229	50.5709	-148.993	12.4719	4.15445	86.8653	-115.956	88.3871
369	-154.599	3.3233	1.57264	70.4104	45.899	-96.2506	-187.332	-47.651	141.796	64.4793	34.8745	41.0535	21.4612	-76.3069	41.1264	-27.6111	168.632	-131.684	173.821	-81.3326	128.251	-15.4204	-64.7826	-74.8149	343.952	-75.9257	303.899	-26.2382	111.89	-91.2895	47.7969	-147.34	20.5909	-4.1256	87.1601	-115.931	88.5745
370	-167.774	3.34115	1.53603	69.5268	46.7983	-96.4316	-188.849	-46.1794	142.316	63.9406	34.7488	41.8321	21.1235	-76.4149	45.6916	-32.2406	168.191	-130.699	175.671	-83.7953	126.331	-13.4312	-65.2712	-71.4015	333.704	-65.8809	294.915	-16.9797	109.662	-91.9381	49.5794	-147.602	15.9524	0.535942	86.3012	-116.063	88.9071	1ra2_1rx7_wt_trial855.0037.pdb
371	-160.344	3.34098	1.57966	69.2041	45.9808	-95.4628	-185.49	-48.771	141.906	63.8806	36.1444	41.1762	22.8393	-76.856	43.4887	-29.5864	167.041	-129.995	177.053	-85.7029	123.926	-11.0838	-65.4926	-71.4483	332.611	-64.7325	295.759	-17.9988	109.765	-91.3118	46.0903	-145.499	20.7113	-4.4794	87.1453	-116.168	89.1284
372	-162.575	3.40872	1.6267	68.8545	45.2222	-95.2572	-186.676	-47.3935	140.126	65.2779	36.3932	41.2677	25.1318	-79.1104	38.5487	-25.3465	168.067	-131.734	168.654	-74.3334	129.439	-17.2861	-66.1307	-72.4703	328.922	-61.222	296.582	-18.3339	111.264	-90.6643	42.6593	-137.858	25.2454	-10.1386	85.5078	-117.526	88.2377
373	-192.788	3.42555	1.58077	67.8698	43.6703	-95.439	-186.057	-48.0247	140.533	64.9122	36.3549	42.7646	22.4976	-77.3756	45.9168	-33.035	167.688	-128.689	176.728	-84.4318	123.569	-11.1967	-67.439	-72.9286	329.228	-61.0081	296.973	-19.3057	111.904	-89.9712	39.6561	-137.139	28.027	-12.8061	88.289	-118.663	88.2145
374	-196.287	3.44229	1.5491	69.1529	42.4825	-95.8363	-189.884	-44.9996	141.399	64.634	35.3621	43.3833	21.1398	-76.21	48.6885	-35.9051	167.458	-128.845	180.55	-88.5833	124.537	-12.3948	-66.9404	-77.7528	341.692	-72.7352	310.979	-34.2542	115.387	-89.2627	36.4431	-135.884	27.8163	-12.9695	89.6402	-118.876	88.5857
375	-208.763	3.45772	1.49732	67.8763	42.8325	-96.1249	-189.269	-45.3146	142.067	63.66	35.651	44.2008	21.5488	-76.7166	54.5224	-41.6585	166.448	-130.317	176.463	-83.9998	125.958	-14.096	-65.8123	-74.1768	330.849	-62.1986	301.458	-24.4231	112.965	-89.9867	38.8297	-137.767	24.7782	-9.43833	90.0056	-119.599	88.1301
376	-217.527	3.46308	1.47541	68.8755	43.8942	-96.5815	-193.143	-41.8982	142.532	63.418	34.8923	44.2672	23.5385	-77.3173	57.6391	-43.772	164.763	-134.174	169.001	-75.2552	133.26	-21.8958	-63.5331	-74.7561	333.664	-64.5288	301.627	-25.1609	113.412	-90.9819	42.013	-139.491	17.8015	-2.31208	89.2158	-119.748	88.1491
377	-221.4	3.45676	1.50079	69.9475	43.7716	-96.3642	-191.071	-43.7203	142.037	63.7984	35.2744	43.7101	26.0835	-77.5694	57.7861	-42.8715	162.438	-133.46	171.541	-78.8909	131.299	-19.9854	-63.6956	-77.7402	342.701	-72.8364	308.29	-32.7709	115.731	-91.0975	42.4793	-140.02	17.4251	-1.7721	89.4813	-119.965	88.222
378	-239.355	3.47504	1.46982	68.7367	43.7108	-97.2669	-196.67	-38.6377	144.524	61.6863	34.18	45.6754	21.8918	-74.0156	65.2237	-51.2567	162.283	-137.361	163.489	-68.9841	138.9	-27.9088	-61.4873	-75.4707	334.563	-65.1604	303.881	-28.1257	114.156	-91.8005	48.6557	-146.067	17.3737	0.596921	90.2983	-120.317	85.8391
379	-238.285	3.47561	1.44215	68.5662	43.9006	-96.1882	-187.89	-46.5106	143.205	62.5114	36.079	45.5853	22.6284	-74.7538	65.6312	-51.6853	162.419	-136.169	168.615	-74.8551	136.312	-25.5301	-61.8528	-75.2518	334.197	-64.7638	302.53	-26.9196	113.92	-92.1938	50.0468	-147.103	15.9068	2.23973	90.2597	-120.518	85.7196
380	-245.337	3.46608	1.45185	69.2518	43.7763	-96.1857	-188.112	-46.1084	142.405	62.9351	36.3669	44.721	25.2422	-75.9794	64.4872	-49.9992	161.452	-136.571	168.786	-75.0957	136.457	-25.7171	-61.5787	-76.9407	337.354	-68.0889	309.722	-34.1028	114.853	-92.0686	49.0089	-146.297	15.5271	2.40685	90.2459	-120.802	85.7125	1ra2_1rx7_wt_trial855.0038.pdb
381	-230.166	3.4593	1.48489	69.1991	42.8887	-95.8981	-186.643	-46.951	141.42	63.3478	37.0746	45.0795	24.9773	-75.7162	66.3487	-51.9995	161.119	-130.053	178.702	-86.8702	127.674	-16.5283	-66.6232	-77.6567	340.534	-70.7838	310.995	-35.5755	115.706	-91.5688	45.5991	-139.358	17.7608	-1.00279	88.114	-120.917	85.3697
382	-249.088	3.46759	1.43641	67.8112	43.3223	-95.9606	-184.471	-48.6462	141.64	62.7412	37.5682	45.4723	24.6618	-75.3142	68.3695	-54.2183	160.755	-133.295	173.054	-79.711	132.775	-21.9838	-64.7125	-73.2148	324.953	-56.6311	304.439	-27.4862	112.275	-91.5111	46.1621	-140.432	15.6349	1.28739	88.5326	-121.724	84.8364
383	-242.826	3.48965	1.42406	68.0807	42.3291	-95.1383	-182.588	-50.6803	137.225	67.3028	37.6903	45.2685	26.349	-76.6934	68.9646	-54.6668	160.387	-134.879	172.607	-77.8983	135.48	-25.0551	-63.5146	-75.4673	331.506	-62.7174	310.219	-33.9979	113.862	-91.2153	45.8058	-141.875	18.5441	-1.26152	89.9455	-121.99	84.686
384	-243.162	3.5103	1.44337	67.9832	42.2642	-95.1486	-182.147	-51.0931	137.586	66.9604	37.7463	45.5653	25.6021	-75.9245	69.9828	-55.8594	160.344	-133.332	174.506	-78.9146	134.077	-23.882	-64.1957	-75.4516	331.444	-62.5071	310.141	-34.1064	113.913	-91.6417	46.959	-142.658	18.8357	-1.43086	89.9895	-122.267	84.5175
385	-248.307	3.49182	1.43237	66.9445	41.7353	-95.7235	-185.051	-48.4842	140.338	64.5702	36.9137	47.0751	19.0949	-70.471	72.4378	-59.5293	161.459	-136.835	169.218	-71.9956	139.164	-29.4003	-62.0841	-74.9952	328.745	-59.2135	305.097	-28.4918	113.983	-91.6967	51.614	-147.659	23.4038	-3.69196	87.2215	-118.564	82.9296
386	-244.995	3.4992	1.41533	66.4863	39.5088	-96.1522	-188.828	-45.4343	140.118	65.2348	35.9282	47.5393	18.755	-70.1577	74.5298	-61.7386	161.052	-136.386	170.365	-73.7183	137.306	-27.4147	-62.1892	-76.8608	333.826	-63.9109	310.264	-34.2054	115.334	-90.4692	47.501	-146.665	31.1049	-11.4588	89.847	-119.106	82.8909
387	-246.428	3.50906	1.42441	66.1708	40.4953	-95.5976	-185.836	-47.9623	139.099	65.989	36.6677	47.0534	21.0808	-72.2353	74.0976	-60.9477	160.527	-136.536	169.315	-71.5591	137.832	-28.24	-61.9392	-75.1208	327.878	-57.8871	304.511	-27.9701	114.224	-90.6246	47.8447	-146.156	27.911	-8.6811	88.4189	-118.131	83.2873
388	-243.408	3.51942	1.39461	66.8733	41.0536	-95.7356	-186.537	-47.6007	139.456	65.9186	36.3473	47.4372	20.6238	-71.7618	75.7589	-62.7059	160.199	-135.018	174.948	-78.2919	135.452	-25.7893	-62.4874	-76.5916	333.735	-63.0109	306.367	-30.6626	115.423	-90.7916	48.7558	-147.444	23.9581	-4.6134	89.9003	-118.858	83.446
389	-242.738	3.53139	1.35689	67.0259	40.7208	-96.0104	-186.718	-47.7902	139.83	65.8836	35.9137	48.0953	18.9122	-69.9963	77.784	-65.1257	160.093	-140.791	164.093	-64.8724	146.22	-37.1483	-59.1092	-77.1942	335.452	-64.5463	307.908	-32.7741	115.916	-91.1274	49.0324	-147.987	24.3039	-4.5854	91.0945	-119.82	83.0509
390	-238.02	3.53094	1.35873	66.5178	41.3701	-96.0406	-188.504	-46.2924	139.382	66.5159	35.5783	47.8658	20.9355	-71.1866	78.5769	-65.6361	159.127	-140.155	166.575	-67.9197	144.359	-35.2373	-59.3089	-75.6239	331.941	-60.8317	301.897	-27.0297	114.972	-91.3666	49.6302	-148.265	22.3354	-2.66232	91.0884	-119.788	83.687	1ra2_1rx7_wt_trial855.0039.pdb
391	-233.028	3.53583	1.33698	67.7302	41.4237	-96.5352	-191.484	-43.9625	139.506	66.8292	34.6415	48.0586	20.6968	-70.7773	79.4173	-66.5644	158.978	-140.681	167.953	-69.4579	145.296	-36.3161	-58.7772	-78.6558	341.161	-69.2529	308.573	-34.8077	117.219	-91.3061	48.5387	-147.886	19.9055	-0.217027	92.6954	-120.504	83.5409
392	-242.946	3.54353	1.31088	67.3922	42.8626	-96.6718	-189.368	-45.6364	140.691	65.4535	34.9773	48.7249	18.7626	-69.3612	81.2273	-68.6554	159.172	-139.782	169.344	-71.3787	143.297	-34.193	-59.1214	-76.1826	333.905	-62.2985	302.478	-28.5699	115.563	-92.0655	52.2753	-150.823	15.1831	5.77597	93.4176	-121.195	82.5734
393	-240.167	3.66286	1.39545	66.8318	42.942	-96.1942	-187.942	-47.2579	141.238	65.4264	35.2555	47.713	21.2168	-73.9902	66.8302	-55.1832	163.674	-140.335	172.004	-73.8485	145.371	-36.6316	-58.5814	-77.7921	327.691	-56.7313	299.487	-24.8906	116.934	-91.5279	50.3783	-149.755	21.308	0.493241	93.6721	-120.783	81.7936
394	-238.526	3.64084	1.42329	68.3646	43.0446	-95.0868	-183.189	-51.5863	142.716	64.0766	36.4691	47.2545	22.383	-74.8431	65.8848	-54.0049	162.912	-141.668	171.277	-72.602	147.668	-39.3892	-57.1281	-80.7039	337.204	-65.6866	308.102	-34.3577	119.016	-91.7345	49.6997	-148.187	18.2222	3.04589	92.3508	-119.995	83.3498
395	-241.194	3.63794	1.45182	67.331	42.3238	-93.2291	-174.595	-60.075	142.76	64.4544	38.4299	48.1758	21.46	-74.7838	70.0175	-58.6465	162.558	-143.091	168.081	-68.9886	148.609	-40.6269	-55.8936	-78.889	332.935	-61.7165	303.906	-30.1154	117.762	-92.1156	49.5474	-148.018	20.5956	0.950357	92.6453	-120.489	83.625
396	-207.088	3.77533	1.51759	67.9536	44.4611	-94.5595	-179.864	-53.334	142.382	62.8142	38.6939	46.6574	23.8644	-77.0601	53.4919	-43.18	165.752	-141.129	168.784	-69.9009	145.177	-36.8361	-56.8079	-82.2725	330.891	-59.9623	302.881	-28.9968	121.031	-92.9535	52.1458	-152.141	21.0032	1.73809	99.4283	-125.962	82.1051
397	-214.033	3.77249	1.47748	67.7461	44.7618	-94.4626	-179.361	-54.2648	142.099	63.4876	38.4266	47.0262	22.7075	-75.8869	54.8675	-44.711	165.744	-144.61	164.247	-63.9231	152.592	-44.6706	-54.8631	-81.3089	328.48	-57.665	301.078	-27.4427	120.271	-93.3885	53.8248	-153.773	20.2654	2.94646	99.9597	-126.533	81.6944
398	-206.03	3.72323	1.53262	66.59	43.3392	-92.5956	-174.547	-57.745	137.949	66.83	40.0422	46.7534	23.7257	-76.2362	54.5001	-44.0922	164.991	-140.812	173.214	-75.5485	143.487	-34.9649	-56.7377	-79.9013	322.523	-52.6431	301.889	-27.4317	118.927	-92.9665	49.8028	-150.747	25.8096	-3.09364	99.9711	-126.795	81.9664
399	-221.008	3.71382	1.52271	67.2526	44.2446	-92.5895	-175.142	-57.2934	138.518	66.4309	39.9273	47.0267	23.8712	-76.1193	56.8364	-46.2225	164.031	-140.044	174.559	-77.6802	141.899	-33.1481	-56.9996	-79.3998	320.042	-50.7412	305.18	-30.3408	118.386	-93.5554	51.6412	-151.556	20.1086	2.40605	99.189	-127.084	82.0122
400	-234.255	3.68544	1.46929	67.0183	43.3001	-93.242	-176.675	-56.931	139.436	66.3369	38.8216	47.8901	20.1278	-72.0061	59.5176	-49.5013	164.742	-142.808	176.009	-79.1582	147.911	-38.8364	-56.0423	-79.3938	319.789	-50.9823	311.445	-36.3383	118.058	-93.8173	49.7596	-149.766	20.5129	1.70371	98.7788	-127.326	81.8611	1ra2_1rx7_wt_trial855.0040.pdb
401	-234.652	3.6836	1.43259	67.3054	42.3853	-93.3591	-175.951	-57.4906	139.43	66.1999	38.8986	48.2673	20.5402	-72.5582	62.7025	-52.6306	164.351	-144.262	172.745	-75.2996	150.569	-41.6681	-54.9571	-80.6326	324.552	-55.3907	315.083	-40.6111	118.882	-93.4775	47.0795	-148.259	21.5059	0.436354	99.943	-127.5	81.901
402	-246.932	3.7404	1.30016	63.549	41.0854	-93.3621	-166.527	-67.5961	131.626	73.7977	39.4733	47.8208	40.1459	-88.876	76.4418	-64.6201	159.057	-142.708	178.52	-82.6381	148.059	-38.7231	-55.757	-78.2902	305.278	-38.6109	309.866	-33.2966	117.741	-94.1453	51.8134	-159.292	33.7639	-8.97621	114.951	-140.776	76.3549
403	-263.295	3.71534	1.27114	64.0131	37.3338	-93.9873	-176.011	-59.3156	132.857	73.3485	37.6699	48.6593	37.7185	-86.6526	80.5672	-68.949	158.511	-143.006	177.372	-81.7441	147.627	-38.1361	-55.7668	-83.4518	323.806	-56.4224	327.897	-52.7375	120.942	-91.9553	45.6818	-156.99	42.8041	-18.0565	117.102	-140.535	76.8259
404	-260.213	3.71303	1.23855	63.6749	36.512	-94.6181	-178.369	-56.8705	134.464	71.6638	37.0722	48.8456	37.773	-86.6138	81.9853	-70.2669	158.09	-141.982	179.765	-84.8408	147.595	-37.7912	-56.2024	-83.5356	325.375	-58.0835	330.367	-55.4291	121.029	-91.0711	39.5878	-151.739	42.303	-19.4337	116.877	-139.844	78.4425
405	-263.681	3.70247	1.21225	63.1033	35.7323	-94.508	-172.543	-61.2967	138.518	67.048	38.3471	48.9327	38.6855	-87.322	83.9716	-72.1249	157.764	-140.551	185.762	-91.973	149.092	-38.8922	-56.5672	-81.6319	321.276	-54.459	327.252	-51.863	119.598	-90.4591	36.9725	-149.92	44.1746	-21.7335	115.333	-138.183	79.0481
406	-259.301	3.69598	1.17854	62.222	34.0383	-94.917	-174.476	-58.6479	141.108	63.8246	38.6348	49.0889	38.551	-86.6357	85.5129	-73.8654	157.504	-140.469	188.05	-94.6196	152.586	-42.1848	-56.6255	-80.8308	320.735	-54.453	327.994	-52.0257	118.717	-88.4853	31.2021	-146.821	48.9822	-27.1946	113.961	-135.371	79.9418
407	-243.948	3.69806	1.14039	62.6461	34.5971	-95.0349	-175.919	-56.6636	141.512	62.7659	39.062	49.0627	39.2646	-87.3453	86.85	-75.256	157.751	-141.176	186.97	-93.4392	154.998	-44.5773	-56.4321	-81.0768	324.216	-58.3625	332.346	-56.2561	118.57	-88.5128	28.4786	-143.985	43.2036	-23.3478	112.946	-134.685	81.3809
408	-228.844	3.69301	1.11222	62.0445	35.8455	-95.433	-174.185	-57.6334	142.245	61.4584	39.3146	49.2132	39.1771	-87.1868	87.9319	-76.2106	157.329	-141.61	183.232	-89.7464	154.503	-43.8861	-56.1529	-75.0845	308.196	-43.4639	316.568	-38.8805	114.168	-88.5898	29.5466	-145.249	40.7175	-21.0135	113.361	-135.003	81.6575
409	-233.474	3.67469	1.09471	63.3252	36.271	-94.8465	-171.483	-60.2261	142.364	61.4218	39.994	49.1916	39.392	-88.0753	89.9144	-78.1995	157.976	-142.705	183.07	-89.2792	157.324	-46.8819	-55.4303	-76.3315	316.245	-51.6196	322.845	-45.3253	114.447	-88.6981	33.1496	-149.567	37.532	-17.0161	112.689	-133.585	81.204
410	-222.942	3.81414	1.12792	63.0445	35.2249	-95.2942	-178.14	-54.3461	142.642	61.5408	39.013	52.2948	27.4487	-79.8684	89.3793	-80.8943	163.417	-141.345	190.868	-97.2912	156.971	-47.3841	-55.2062	-81.5586	317.419	-53.3901	323.922	-45.3626	120.016	-88.7287	30.4289	-149.343	40.3432	-20.7506	116.784	-136.658	81.822	1ra2_1rx7_wt_trial855.0041.pdb
411	-220.455	3.77757	1.10824	63.8136	36.3337	-94.6523	-173.388	-58.7014	141.115	62.788	39.8649	51.6637	29.7749	-83.6624	90.14	-81.1994	165.184	-143.012	186.475	-92.2648	158.229	-48.7184	-54.3656	-82.0566	322.521	-58.4806	327.695	-49.2707	119.613	-89.1547	31.7856	-150.56	34.6998	-15.5417	117.428	-136.851	82.3167
412	-221.093	3.77393	1.08594	64.5712	37.4651	-94.7953	-172.204	-59.4299	141.487	62.0905	40.1047	51.7864	29.783	-83.3928	91.2442	-82.2368	164.573	-143.276	185.514	-91.2122	161.403	-51.716	-54.0957	-81.4597	323.25	-59.3265	328.406	-50.0714	118.986	-89.4592	31.3066	-149.266	28.0324	-10.2457	116.578	-136.341	83.3237
413	-207.936	3.76905	1.07536	67.0113	42.7132	-95.2023	-177.01	-55.4754	140.921	63.1083	38.9111	51.9394	29.5796	-82.9258	92.4131	-83.3481	163.923	-143.276	184.377	-90.2871	160.472	-50.4968	-54.3638	-78.8199	317.668	-53.9815	322.234	-43.5754	117.184	-91.5722	42.7795	-156.245	7.73484	9.91045	113.778	-135.864	83.3107
414	-209.366	3.79855	1.07764	64.963	38.259	-95.8448	-181.673	-50.411	141.611	61.6946	38.7639	52.0549	28.0602	-82.5681	90.8959	-82.3538	165.903	-142.842	184.117	-90.3368	158.735	-48.6981	-54.7158	-81.8396	324.265	-60.4496	329.528	-51.4769	119.375	-90.1601	32.0298	-149.032	24.0047	-6.809	115.42	-135.664	83.6076
415	-221.815	3.77111	1.08936	67.6168	43.7034	-95.4129	-174.581	-56.0987	142.96	59.6595	40.3207	51.9528	27.1026	-82.2145	90.8226	-82.1404	166.211	-143.99	179.343	-85.022	158.85	-48.9269	-53.9495	-78.9166	317.798	-54.0667	321.7	-43.4981	117.608	-91.7386	42.7512	-155.245	2.93145	13.9558	111.348	-133.408	84.4648
416	-228.77	3.83351	1.12238	66.6223	41.413	-95.6831	-181.97	-50.1045	142.419	61.1321	38.7184	53.3442	21.178	-78.5853	89.6543	-82.3875	169.389	-144.047	181.237	-86.7586	159.906	-50.1649	-53.7266	-82.6742	323.011	-59.0737	326.904	-48.8011	120.944	-91.4093	35.5767	-148.876	9.73196	5.98294	110.913	-133.02	85.5289
417	-213.943	3.76827	1.09538	64.0125	38.1484	-93.7795	-171.671	-61.3478	140.07	64.9282	39.6445	52.0359	26.3745	-83.8181	88.7628	-80.3427	168.878	-145.825	181.267	-86.0299	166.512	-56.8265	-52.6433	-79.4972	319.511	-55.2515	317.076	-38.751	118.364	-90.3833	30.8388	-148.582	26.708	-9.24046	113.384	-132.392	84.5319
418	-222.12	3.77289	1.08044	66.4895	42.8114	-94.1834	-181.338	-53.7927	138.243	68.0143	37.3485	51.8136	27.1061	-84.7551	88.6567	-80.1391	169.266	-146.489	181.873	-86.2933	165.736	-56.2071	-52.7722	-79.4268	319.944	-55.6212	318.037	-39.9441	118.36	-92.879	41.8398	-154.579	8.38234	9.24167	109.89	-131.738	84.0733
419	-213.394	3.84167	1.16527	64.9372	39.3069	-94.8009	-191.026	-45.9017	137.43	69.8866	35.1547	52.8409	22.1799	-82.8558	84.8827	-77.9221	173.665	-147.756	178.755	-82.6715	161.088	-51.8249	-52.4766	-83.2395	323.325	-59.0062	322.152	-44.1152	122.352	-91.696	33.9039	-149.827	23.2252	-5.50501	112.023	-132.24	84.2254
420	-230.176	3.81267	1.12609	65.2907	42.1489	-93.9882	-180.752	-54.8578	138.318	68.5394	37.1333	51.7645	27.4129	-88.2342	85.5913	-77.8269	174.21	-149.597	176.223	-79.1939	165.8	-56.7126	-51.4459	-79.9069	315.215	-51.2145	313.692	-35.0011	119.874	-93.395	36.4548	-149.078	11.9322	4.63887	109.923	-131.93	84.7035	1ra2_1rx7_wt_trial855.0042.pdb
421	-216.341	3.79169	1.111	65.6845	38.9143	-94.6204	-183.478	-52.0243	138.829	67.6559	36.7477	51.0191	30.3122	-89.9257	85.2888	-77.0845	173.26	-149.998	175.672	-78.5662	166.669	-57.4132	-51.6233	-83.6387	329.379	-64.2501	324.434	-47.6133	122.621	-92.3386	29.8931	-145.511	23.4031	-6.87082	111.655	-131.742	84.9629
422	-235.134	3.77353	1.1142	67.5457	42.0194	-94.4695	-175.367	-57.9769	140.493	64.5751	38.8456	50.5421	32.949	-91.4664	86.4435	-77.6709	171.865	-150.591	171.894	-74.6511	167.427	-57.9641	-51.2428	-82.9994	328.737	-63.6286	324.921	-48.4354	122.198	-93.2656	35.6142	-148.335	10.3029	5.65739	109.648	-131.3	85.5163
423	-227.491	3.76116	1.09947	64.8316	40.3926	-94.9792	-175.225	-56.7871	141.791	62.0017	39.6432	50.0812	34.7606	-91.974	86.3754	-77.2672	170.688	-150.981	167.533	-70.2088	169.25	-59.4401	-50.9985	-77.829	314.064	-49.8693	311.991	-34.0934	118.342	-92.7749	30.4042	-144.812	19.7297	-3.74737	110.357	-131.194	85.325
424	-222.315	3.72415	1.09146	65.7265	39.0851	-94.9769	-171.849	-59.0042	142.162	60.7171	40.6373	49.675	35.2241	-91.5468	86.4029	-77.0689	169.886	-150.544	168.374	-71.4288	169.186	-59.0644	-51.3579	-80.9232	326.705	-61.5571	321.464	-45.1185	120.531	-93.1167	32.6716	-148.085	24.8947	-7.07407	111.11	-130.958	83.8426
425	-231.96	3.72001	1.07236	67.1716	43.1622	-95.0086	-173.924	-57.2027	142.883	60.2466	40.2954	49.7171	34.8388	-90.7571	87.1543	-77.8128	169.313	-149.817	172.753	-75.978	168.567	-58.7722	-51.5171	-79.0766	320.238	-56.0409	321.287	-44.1365	118.955	-94.9081	43.2035	-155.304	9.20989	9.38681	109.409	-130.967	82.4835
426	-223.183	3.7244	1.05633	65.9461	39.4886	-95.5169	-183.65	-49.5826	141.355	63.0385	37.9308	49.3954	35.6321	-91.7522	86.8231	-77.2837	169.644	-149.928	174.402	-77.5117	166.489	-56.8949	-51.8869	-81.4918	328.888	-63.9581	327.93	-51.9424	120.732	-93.788	34.8639	-149.723	22.7938	-4.38188	110.745	-130.764	82.6916
427	-241.521	3.7094	1.07196	66.9952	41.581	-94.8763	-175.426	-56.8873	141.731	62.4244	39.3308	49.4879	35.3183	-91.6436	87.5205	-77.8709	169.274	-150.945	169.476	-72.0948	165.982	-56.6483	-50.9452	-81.0604	327.582	-63.4816	329.532	-52.7967	120.384	-94.3365	38.9844	-151.855	13.9286	3.87957	109.178	-130.627	83.2521
428	-222.872	3.7184	1.05032	65.5793	39.6465	-95.5812	-185.883	-48.3212	140.806	64.4256	37.0133	49.5008	35.1212	-91.4834	87.8418	-78.0573	169.054	-151.561	167.424	-69.7926	165.154	-55.8209	-50.9134	-78.6182	320.544	-56.6548	322.84	-45.6221	118.63	-94.2218	38.4389	-153.423	25.23	-5.37769	110.406	-130.511	81.403
429	-244.773	3.69843	1.05889	66.7103	42.1706	-95.7061	-187.895	-46.7735	140.698	64.8328	36.5183	49.1791	35.9143	-92.0641	87.3623	-77.4436	169.05	-148.506	176.246	-80.5104	161.472	-51.3213	-52.9277	-79.8344	323.937	-60.1056	329.096	-52.256	119.383	-95.5386	44.6225	-156.754	13.9878	5.68772	108.741	-130.413	81.3902
430	-219.575	3.66366	1.07724	67.6306	45.0459	-94.4049	-181.755	-52.2064	143.385	62.4134	37.948	48.8691	35.7305	-92.7116	86.0331	-75.7996	169.4	-148.373	178.6	-82.7507	162.726	-52.8335	-52.4854	-77.4842	315.688	-52.7574	326.072	-48.1591	117.426	-96.0771	53.0207	-164.364	5.44497	15.3679	108.483	-130.491	80.3632	1ra2_1rx7_wt_trial855.0043.pdb
431	-254.603	3.65325	1.05789	64.8673	39.8985	-94.5346	-182.697	-52.4722	140.697	65.8528	36.9611	47.8104	38.7712	-95.5179	83.8418	-73.0906	169.704	-149.605	179.056	-82.4245	163.146	-53.7089	-52.0858	-78.4815	319.125	-56.2007	331.315	-53.7036	118.043	-94.5532	38.3356	-152.718	24.5761	-4.91661	109.198	-130.088	80.8501
432	-245.685	3.6301	1.07356	66.8308	44.3952	-95.131	-188.888	-46.6897	142.405	64.4243	35.9049	47.5863	36.9773	-93.6956	82.024	-71.2182	169.405	-150.248	175.084	-78.0261	163.706	-54.2289	-51.6153	-74.058	304.976	-43.4205	323.055	-43.6175	114.493	-95.8376	46.3649	-157.513	9.13446	10.2463	107.368	-129.91	80.9204
433	-251.77	3.63333	1.05591	64.7559	40.401	-95.661	-192.609	-43.5721	142.138	64.992	34.9353	47.6724	36.8762	-93.5391	82.744	-71.9044	169.101	-151.333	171.616	-73.9684	163.604	-54.261	-51.1523	-76.7481	313.456	-51.8031	334.424	-55.904	116.24	-94.8017	38.432	-152.255	24.0451	-4.47883	108.671	-129.981	80.4316
434	-252.778	3.62757	1.07197	66.0016	42.5425	-95.5958	-190.618	-45.3915	141.928	65.1398	35.2295	47.422	35.1681	-91.7041	80.6021	-69.833	169.034	-149.899	175.899	-79.0133	161.889	-52.3798	-51.8191	-73.5499	303.569	-42.5352	325.89	-46.3153	113.943	-94.3891	39.1546	-151.704	14.9209	2.97172	106.644	-128.7	82.1661
435	-239.749	3.63631	1.05349	65.7232	43.0872	-96.0915	-195.136	-41.5452	141.815	65.6111	34.1932	47.3185	35.6219	-92.1765	80.715	-69.8366	168.975	-149.142	178.858	-82.3295	159.895	-50.4093	-52.5238	-77.1317	315.462	-53.8496	338.475	-60.4169	116.558	-95.5672	46.0103	-158.229	14.0694	5.86416	107.779	-129.706	80.0799
436	-247.825	3.62109	1.05351	66.1003	44.1961	-96.4213	-196.328	-40.3624	141.997	65.3696	33.924	47.4566	35.5766	-91.9624	82.0417	-70.9944	168.366	-148.423	176.879	-80.9995	159.289	-48.9746	-53.0156	-74.9378	307.254	-46.5541	335.657	-56.4789	114.712	-96.0734	48.1738	-159.134	10.2346	9.63246	106.937	-129.825	79.7584
437	-237.051	3.64689	0.989217	64.3321	41.0562	-95.1809	-183.409	-51.6335	141.135	65.3452	36.555	47.4942	36.3137	-93.2641	83.1471	-71.9188	168.45	-148.217	179.255	-83.275	160.893	-50.8407	-52.7048	-74.3361	306.183	-45.3615	332.845	-53.657	114.357	-95.7464	43.5726	-156.839	23.1073	-2.19047	108.894	-130.401	78.569
