## Supplemental Data 2 for "Linearised loop kinematics to study pathways between conformations": 1ra2_1rx7_wt_trial856.csv

iteration	score	CA_rmsd_start	CA_rmsd_target	torsion_rmsd_start	torsion_rmsd_target	phi_9	psi_9	phi_10	psi_10	phi_11	psi_11	phi_12	psi_12	phi_13	psi_13	phi_14	psi_14	phi_15	psi_15	phi_16	psi_16	phi_17	psi_17	phi_18	psi_18	phi_19	psi_19	phi_20	psi_20	phi_21	psi_21	phi_22	psi_22	phi_23	psi_23	phi_24	psi_24	file
1	-400.729	0.12525	3.74879	3.89752	56.1868	-97.2728	-169.636	-65.5276	156.482	66.5061	12.542	71.3636	16.9197	-68.0425	126.129	-118.383	-16.5538	-153.967	176.08	-169.449	164.297	-57.0777	-37.125	-102.021	170.012	-55.5555	142.501	-63.8309	140.815	-78.7083	53.2098	-154.167	154.879	-132.777	111.636	-134.552	74.3865
2	-388.828	0.217474	3.7102	7.64264	55.7251	-96.1625	-161.682	-72.0192	154.847	65.1713	17.6763	70.4442	17.9769	-68.0369	125.361	-118.436	-16.6323	-151.752	187.084	-179.096	157.266	-52.1874	-36.7345	-100.376	177.686	-62.6487	142.757	-63.3398	139.756	-78.5996	49.9816	-152.789	150.826	-128.579	112.831	-135.291	74.3698
3	-373.802	0.285439	3.69548	10.0365	55.4567	-95.9145	-159.013	-73.5766	154.554	63.6376	20.1369	69.6965	19.1093	-68.5356	124.703	-118.418	-15.9764	-151.271	185.423	-176.018	146.354	-43.344	-36.8667	-100.486	181.893	-64.256	148.369	-70.2876	139.636	-78.2676	43.6268	-147.615	144.879	-124.606	110.742	-133.282	75.4991
4	-354.509	0.415934	3.64913	11.9282	55.1141	-95.6437	-157.253	-74.4526	153.463	62.6105	23.1421	68.1338	22.5453	-76.7229	119	-113.733	-10.913	-150.786	190.536	-180.368	143.172	-40.9745	-36.8042	-100.057	185.11	-65.7696	148.961	-72.0308	139.577	-78.2225	41.4221	-148.456	143.673	-122.569	113.145	-133.849	75.1013
5	-348.652	0.570102	3.60632	13.9821	53.3836	-94.9298	-159.012	-73.4667	149.268	64.2057	28.1652	65.409	29.7255	-85.3768	112.949	-107.864	-9.16068	-158.836	190.167	-174.051	143.596	-37.8772	-36.5211	-98.7028	195.466	-75.4564	147.26	-70.3045	138.861	-78.3566	35.2987	-142.78	141.536	-120.813	112.262	-132.842	75.5292
6	-312.706	0.677862	3.55436	16.4285	52.3621	-93.832	-155.286	-77.1792	146.13	65.2097	32.4575	64.4607	31.5975	-86.9602	112.325	-108.022	-8.80803	-161.39	187.076	-168.8	136.833	-31.6403	-36.4384	-97.7637	198.15	-78.3164	140.135	-62.438	138.308	-77.8908	32.1701	-141.29	133.267	-114.091	110.987	-130.886	77.2742
7	-279.601	0.710475	3.56222	17.2652	51.0891	-93.041	-154.753	-77.8182	143.37	65.9588	35.9045	63.1748	34.8805	-89.2536	109.994	-107.219	-9.78911	-169.577	173.338	-151.884	141.524	-32.6223	-36.0292	-96.8929	204.08	-85.5679	139.065	-60.7546	138.429	-77.857	27.9779	-137.741	135.111	-116.001	113.364	-132.144	78.0681
8	-264.23	0.734726	3.58151	20.15	51.4302	-92.4748	-154.098	-78.7656	142.517	65.8149	37.9511	62.5913	36.7648	-90.4158	107.404	-105.534	-11.4118	-158.195	189.268	-168.288	127.642	-26.0266	-37.3325	-97.2358	211.331	-92.0331	140.655	-63.2833	138.433	-77.6536	21.4755	-130.451	139.283	-120.803	112.295	-130.442	78.485
9	-267.524	0.757174	3.59608	21.2014	50.9429	-91.9629	-152.378	-80.6682	141.853	66.4171	38.502	61.8215	39.1814	-94.4044	107.82	-105.53	-9.45365	-160.993	182.845	-160.317	125.295	-22.8734	-37.4694	-96.7143	214.004	-93.6318	139.67	-62.8028	137.563	-78.1089	22.4981	-130.96	134.446	-116.702	111.438	-130.442	78.485
10	-275.833	0.847355	3.56551	23.3323	51.3503	-91.9023	-146.891	-84.7363	142.415	64.6414	39.9716	59.9703	48.2874	-107.776	104.668	-101.445	-5.27375	-161.151	182.027	-158.25	122.376	-20.5216	-37.9012	-96.8864	215.717	-93.563	143.081	-67.4162	137.171	-77.4698	18.9383	-129.469	136.68	-118.318	113.103	-130.442	78.485	1ra2_1rx7_wt_trial856.0001.pdb
11	-272.518	0.903963	3.55933	24.6689	51.6669	-92.0284	-148.625	-83.1546	142.067	64.9155	39.8607	58.4342	56.4601	-118.51	100.777	-96.4355	-3.47456	-162.18	179.14	-153.679	121.251	-19.2804	-38.2537	-96.7802	212.474	-88.2854	143.597	-68.3004	137.137	-78.0291	13.5847	-124.842	138.262	-119.67	112.39	-130.429	78.5021
12	-270.137	0.917722	3.56585	25.428	51.3612	-92.2527	-150.207	-81.4134	141.768	64.8793	39.8609	58.2309	57.658	-118.25	100.474	-95.4378	-3.84768	-162.179	179.085	-152.36	118.153	-16.8677	-38.711	-96.9866	214.823	-89.9042	141.483	-66.2749	137.012	-78.9227	13.0093	-122.866	136.06	-117.932	111.426	-130.442	78.485
13	-274.858	0.920414	3.58298	26.4004	51.5185	-91.9276	-152.606	-80.5311	140.988	66.8753	39.0178	57.8837	61.2917	-122.198	100.464	-94.4116	-3.86463	-162.403	178.893	-150.469	117.218	-16.0725	-38.8964	-98.2754	218.36	-92.1784	143.423	-69.2951	137.936	-79.7251	11.0945	-120.606	135.882	-118.245	112.75	-131.141	78.4915
14	-273.962	0.961815	3.5831	28.313	51.7179	-91.4179	-154.385	-80.6269	140.01	69.4778	38.0616	57.2284	70.3576	-134.609	101.913	-93.8151	-2.53816	-162.447	177.956	-147.596	114.802	-13.8875	-39.4505	-97.6205	218.479	-91.8282	141.913	-66.7107	137.791	-80.4319	6.67874	-116.606	139.232	-120.886	111.738	-130.442	78.485
15	-266.06	0.960307	3.62109	30.6824	52.6775	-90.6797	-150.367	-85.3929	139.279	70.7463	38.73	56.5368	76.2202	-143.012	103.109	-93.739	-2.32575	-160.696	181.103	-149.463	113.029	-12.7149	-40.1051	-96.4565	223.162	-96.4374	146.94	-71.628	137.788	-81.6103	2.10325	-110.526	139.182	-121.192	110.745	-130.442	78.485
16	-289.52	0.971292	3.62073	31.8192	52.3194	-90.2817	-153.083	-84.6253	138.078	73.6233	37.6539	56.529	80.9701	-149.458	105.012	-94.2134	-0.942021	-163.145	178.839	-146.211	115.68	-15.8523	-38.515	-95.0232	224.877	-99.6561	143.048	-65.9529	135.837	-82.5595	0.123791	-107.731	133.511	-115.843	109.454	-130.442	78.485
17	-282.519	0.998343	3.64107	32.7939	52.9302	-90.3318	-152.294	-84.9333	138.117	73.2694	37.787	56.4132	82.8238	-150.79	105.271	-93.5932	-0.806163	-161.343	181.827	-148.246	113.23	-14.2478	-39.2747	-94.9129	224.727	-97.5125	145.771	-67.8401	134.998	-83.3649	-3.81518	-104.002	130.04	-113.116	108.771	-130.442	78.485
18	-276.161	1.02356	3.64069	33.3849	53.4878	-91.0549	-155.681	-80.5996	138.556	71.4409	38.3075	55.5478	86.1855	-152.084	101.708	-89.5239	-2.71806	-162.744	178.61	-143.198	113.235	-13.984	-39.515	-94.2638	224.547	-95.5475	149.019	-70.06	134.04	-83.2181	-6.62105	-102.947	129.315	-112.388	107.836	-129.988	78.8701
19	-272.375	1.04041	3.64896	34.9401	53.6519	-91.0418	-152.855	-82.6857	139.438	70.3626	38.4416	55.7171	86.9645	-152.741	102.975	-89.8965	-2.3016	-161.938	179.331	-142.795	111.452	-12.631	-39.9978	-94.0462	232.809	-103.725	150.522	-71.368	133.879	-84.5796	-6.49793	-102.129	121.779	-105.234	108.288	-130.401	78.5004
20	-275.347	1.05199	3.69624	34.4579	53.3312	-90.6794	-154.128	-82.7157	138.77	72.3472	37.4874	55.8052	88.0341	-153.452	103.797	-89.9126	-1.39824	-163.697	175.366	-136.889	113.28	-13.7386	-39.879	-95.3821	229.652	-97.8031	150.113	-69.4129	133.124	-86.0494	-5.95461	-100.286	124.399	-108.219	105.348	-130.442	78.485	1ra2_1rx7_wt_trial856.0002.pdb
21	-276.347	1.07928	3.7222	35.5641	53.948	-90.4477	-152.957	-84.1197	138.815	72.6213	37.4823	55.893	89.7873	-155.363	104.867	-90.1486	-0.795937	-159.074	184.34	-146.007	106.622	-9.51568	-41.5705	-94.754	230.418	-97.158	152.202	-69.6294	131.847	-85.5456	-10.0179	-96.6995	127.29	-111.45	101.969	-128.187	79.2653
22	-276.094	1.10791	3.71503	35.8411	53.3852	-90.5442	-153.754	-83.3419	138.769	72.3983	37.7897	55.6761	90.3781	-154.562	104.422	-88.9568	-0.722479	-160.974	181.303	-140.933	106.868	-9.59652	-41.9105	-94.8561	233.893	-100.117	149.431	-65.4527	131.543	-86.7673	-8.34161	-98.3883	124.542	-108.432	102.073	-128.528	79.0943
23	-276.412	1.17276	3.74511	36.1536	53.6471	-91.2156	-152.23	-82.549	140.356	69.0947	38.3818	55.4253	90.7412	-153.623	103.825	-87.6972	-0.778626	-161.24	179.688	-137.76	107.665	-10.0718	-42.2118	-93.1003	234.368	-98.9988	153.079	-66.2246	128.453	-87.7196	-9.17171	-96.9356	121.708	-105.663	101.189	-130.442	78.485
24	-285.952	1.22072	3.77897	36.0785	52.7811	-91.0483	-151.02	-84.106	140.382	69.5384	38.2313	55.6145	91.4353	-154.147	105.41	-88.329	-0.104419	-164.501	172.269	-127.395	111.899	-13.0181	-41.7395	-93.4975	231.993	-96.081	150.384	-61.1562	127.192	-87.2197	-14.2911	-91.6446	129.128	-112.492	99.0841	-128.722	78.735
25	-277.045	1.25146	3.79186	37.6335	52.5839	-91.0958	-153.538	-81.9973	140.048	70.1066	37.8813	55.4975	92.5239	-154.34	105.73	-87.5846	0.380755	-163.695	175.139	-128.091	110.278	-11.8338	-42.4325	-95.2826	240.608	-103.868	150.009	-61.7839	128.274	-88.1162	-18.2411	-86.9499	125.673	-109.513	99.8929	-127.787	78.7581
26	-275.455	1.28919	3.82396	39.0552	52.8618	-90.9367	-156.662	-79.9185	138.311	72.7575	36.8702	55.5567	94.4209	-156.423	107.064	-87.8372	0.409897	-164.015	175.531	-126.638	110.941	-12.2451	-42.6695	-94.423	246.701	-109.077	155.679	-65.6205	126.587	-87.4061	-23.0689	-82.1007	125.276	-109.498	96.7796	-125.339	79.3654
27	-281.004	1.29179	3.85215	40.008	51.6846	-90.6294	-158.308	-79.4759	137.219	74.908	36.1551	55.4946	94.922	-156.185	107.414	-87.3775	0.481911	-166.805	171.489	-120.025	116.439	-16.9404	-42.7074	-95.2098	256.636	-118.116	161.444	-71.0219	126.664	-87.4386	-25.2305	-81.0288	127.459	-110.854	97.821	-124.465	79.307
28	-292.956	1.34014	3.90935	39.8637	50.0173	-90.4247	-159.84	-79.115	136.595	76.3601	35.8341	55.4349	95.1274	-155.842	107.907	-87.1789	1.41757	-173.508	162.06	-106.729	128.558	-26.8211	-41.3568	-93.7823	257.31	-117.151	170.37	-74.0334	123.145	-87.3519	-27.2809	-80.6395	132.928	-115.064	99.7987	-127.946	78.7972
29	-295.87	1.37535	3.94146	40.4993	48.4929	-90.4572	-160.08	-78.8648	137.541	75.3887	35.8938	55.4046	90.8578	-150.607	107.152	-86.4931	2.17662	-174.672	161.559	-104.381	130.528	-28.3208	-41.6676	-93.312	264.547	-123.467	178.899	-79.7299	121.799	-87.7819	-29.1571	-79.9351	132.998	-114.485	102.979	-130.442	78.485
30	-301.451	1.41997	3.96341	41.0585	47.6325	-90.348	-160.704	-78.8328	136.798	76.4101	35.9522	55.3869	87.4967	-146.558	106.718	-85.8912	2.30112	-177.432	156.595	-96.7442	138.38	-34.4757	-41.1609	-93.5057	268.171	-125.938	183.032	-81.5512	120.797	-87.4129	-33.0081	-77.0974	134.062	-115.089	103.552	-130.442	78.485	1ra2_1rx7_wt_trial856.0003.pdb
31	-305.048	1.46074	4.00125	42.4591	46.2578	-90.5416	-162.131	-77.7129	137.63	75.5889	36.0582	55.2433	85.0122	-143.652	105.962	-85.0569	2.2948	-179.558	153.306	-90.7028	144.897	-39.6864	-40.7358	-92.4695	275.894	-133	194.709	-89.7378	119.231	-87.2623	-34.9836	-75.6582	137.097	-117.599	103.669	-130.442	78.485
32	-310.42	1.50243	4.03882	45.2015	45.5332	-90.3423	-162.833	-77.8403	136.574	77.208	35.8738	55.0343	86.1885	-145.059	106.191	-84.7731	2.93031	-181.658	149.032	-84.2535	153.143	-46.4093	-40.2714	-91.0314	283.777	-140.801	209.762	-101.005	117.388	-87.1833	-39.0543	-71.7605	138.353	-118.788	103.998	-130.442	78.485
33	-312.941	1.50837	4.03825	44.847	44.8616	-90.3171	-162.854	-77.9074	136.622	77.255	35.8309	55.2284	83.2286	-141.898	105.874	-84.871	3.04042	-181.661	148.216	-83.1176	155.144	-47.8557	-40.5351	-91.4297	284.362	-140.112	213.559	-105.067	117.706	-87.5323	-36.2282	-73.9476	139.666	-120.511	103.548	-130.442	78.485
34	-311.968	1.52468	4.04585	44.4002	45.0628	-90.524	-166.017	-75.1793	136.859	77.1081	35.579	54.9047	84.4611	-142.793	105.245	-83.8689	2.69167	-181.704	148.369	-82.3654	156.875	-49.1954	-40.7477	-92.2903	283.215	-137.858	210.033	-101.558	117.757	-87.7359	-35.8964	-73.8694	140.867	-121.765	103.004	-130.442	78.485
35	-313.562	1.53036	4.05218	44.7483	44.765	-90.489	-165.535	-75.608	136.849	77.0962	35.6518	54.8927	84.4971	-142.84	105.264	-83.8144	2.70622	-182.276	146.487	-80.0481	159.939	-51.6422	-40.6811	-91.7697	284.615	-139.119	215.03	-105.535	117.326	-88.0646	-33.294	-76.0412	141.592	-122.67	102.534	-130.442	78.485
36	-313.697	1.55169	4.06566	44.6245	44.6455	-90.4511	-163.593	-77.2047	137.338	76.5135	35.8306	54.9167	83.5481	-141.774	105.406	-83.7438	2.93847	-181.062	148.385	-81.4562	159.199	-50.8711	-41.4098	-92.2672	284.634	-138.308	213.406	-103.343	117.076	-87.975	-35.6532	-73.8125	142.896	-123.879	102.818	-130.442	78.485
37	-313.711	1.56571	4.0662	45.0868	44.1955	-90.312	-162.909	-78.0639	137.181	76.7397	36.0208	54.9534	82.9266	-141.203	105.44	-83.5803	2.82363	-179.797	150.981	-83.4208	157.136	-48.9608	-42.0398	-92.4529	287.198	-140.05	218.926	-109.115	117.184	-88.434	-34.5032	-74.0092	144.315	-125.713	102.53	-130.442	78.485
38	-303.976	1.59009	4.07225	43.2594	44.5803	-90.2663	-160.351	-80.2478	137.67	76.0932	36.3923	54.9339	83.2333	-141.658	105.881	-83.4779	3.04149	-177.457	155.986	-87.8896	152.573	-44.8924	-43.0471	-94.9732	283.315	-134.04	206.395	-98.3429	117.686	-88.8999	-32.7276	-74.1137	146.659	-128.367	99.2951	-128.717	78.561
39	-306.226	1.60948	4.08575	44.9359	44.1964	-90.7266	-157.358	-81.5808	139.326	73.1504	37.2668	54.8589	83.0143	-141.208	105.67	-83.2246	3.49792	-179.178	153.608	-84.1875	156.087	-47.8255	-41.985	-93.4562	286.948	-138.369	216.187	-105.917	116.665	-88.5793	-35.7949	-72.3813	145.46	-126.899	102.191	-130.442	78.485
40	-303.858	1.63336	4.0869	45.7852	44.0315	-90.7232	-157.479	-81.613	139.562	73.1535	37.0569	54.8639	82.5795	-140.337	105.692	-82.3058	2.38303	-175.776	159.742	-89.6954	150.663	-43.0534	-43.431	-93.8695	290.04	-140.781	220.676	-110.988	116.72	-88.4727	-39.2984	-68.7732	147.577	-129.206	103.404	-130.843	78.5552	1ra2_1rx7_wt_trial856.0004.pdb
41	-305.846	1.64117	4.10612	45.3687	44.3971	-90.6133	-157.876	-81.5505	139.266	73.8177	36.718	54.611	81.5736	-138.42	104.423	-80.6087	3.13912	-178.146	157.363	-86.4329	154.636	-46.9319	-43.3035	-95.3332	288.231	-138.009	213.509	-105.51	117.359	-88.5916	-42.4333	-65.156	151.243	-132.838	103.267	-130.442	78.485
42	-321.215	1.65955	4.12988	43.9789	44.9722	-90.3414	-160.581	-80.1101	138.517	75.5592	35.9883	54.0751	82.8547	-137.986	105.546	-79.0099	-2.31512	-173.273	162.463	-89.7501	150.73	-42.6901	-45.5664	-96.7621	286.627	-135.011	206.333	-99.0858	117.703	-90.3041	-37.3143	-66.5216	153.943	-136.531	99.2896	-129.05	78.6158
43	-324.078	1.67958	4.14364	45.0957	44.5465	-90.0328	-162.463	-79.28	137.158	77.731	35.441	54.1356	80.2568	-134.817	104.934	-78.1955	-3.75128	-174.518	156.467	-82.4083	156.572	-47.8055	-45.2467	-95.0274	289.157	-137.996	215.048	-105.036	116.47	-90.4001	-38.3303	-65.7323	151.225	-133.929	99.9465	-130.062	78.5065
44	-301.552	1.83469	4.16374	45.9477	44.5897	-89.7066	-165.985	-76.7603	136.019	79.6322	34.963	55.336	76.9027	-132.863	105.534	-78.515	-5.33216	-171.9	152.783	-73.8285	163.254	-53.5253	-48.7813	-93.4155	296.82	-142.819	211.866	-100.047	113.525	-91.3343	-37.7996	-64.4489	151.075	-134.491	98.8543	-130.442	78.485
45	-298.225	1.85944	4.19114	46.4906	45.1401	-90.8143	-165.432	-74.8382	138.066	75.2129	36.0663	54.2022	75.874	-129.377	100.59	-73.6901	-5.76214	-175.675	142.207	-61.3065	176.943	-65.5211	-47.2851	-93.7209	297.92	-143.268	212.589	-100.395	113.28	-92.3967	-32.5822	-67.3418	152.402	-136.28	97.0196	-130.453	78.4867
46	-295.244	1.88968	4.19358	47.4318	45.1843	-90.7915	-161.649	-78.1707	139.081	74.1734	36.3701	54.2674	75.4499	-129.269	101.037	-73.8045	-4.67214	-174.473	144.753	-63.5824	176.245	-64.5848	-48.0537	-94.1439	299.689	-144.343	213.268	-100.547	112.896	-91.6957	-40.3518	-61.1079	150.234	-134.061	98.5685	-130.442	78.485
47	-285.479	1.93074	4.20324	48.7612	45.6698	-91.2029	-164.433	-75.0991	138.113	74.4018	36.4877	53.6256	76.0894	-128.997	98.7619	-71.19	-4.80506	-174.363	146.157	-63.7733	176.605	-64.7491	-48.0026	-94.3668	301.979	-145.968	213.905	-101.974	112.572	-91.3707	-46.6434	-53.4031	149.555	-133.864	98.3147	-130.442	78.485
48	-276.915	1.93247	4.19395	47.0447	46.6513	-91.3125	-161.133	-77.8538	139.415	72.9747	36.837	53.6312	75.8506	-128.791	98.8914	-70.9748	-4.31619	-174.1	146.938	-63.9523	177.846	-65.8646	-48.3354	-98.3528	298.705	-139.847	195.755	-87.2527	113.795	-91.746	-46.0181	-54.2433	149.178	-133.554	98.3585	-130.645	78.5197
49	-285.252	1.96369	4.21178	49.1587	46.7121	-91.4233	-164.661	-74.3345	138.947	73.0278	36.699	53.24	75.9423	-128.172	97.271	-69.2697	-3.98273	-175.233	145.386	-61.818	182.136	-69.7759	-48.0366	-96.8144	302.322	-144.091	204.699	-94.8566	112.85	-90.9686	-52.721	-47.6734	149.452	-133.754	98.4461	-129.924	78.3579
50	-282.555	1.96534	4.21274	49.8778	46.6547	-91.5864	-168.867	-70.68	138.258	73.7686	36.2344	52.701	76.3255	-127.4	95.12	-67.0668	-4.49223	-175.469	144.585	-61.2199	183.045	-70.46	-48.4191	-96.2422	303.864	-145.716	209.893	-99.0782	112.403	-90.6559	-53.7655	-47.3144	149.434	-133.776	99.3864	-130.435	78.4821	1ra2_1rx7_wt_trial856.0005.pdb
51	-277.883	1.97063	4.22134	50.5424	47.205	-91.6235	-164.693	-74.2237	140.166	71.8087	36.6159	52.9172	74.9703	-126.31	95.787	-67.7718	-3.44162	-176.068	142.918	-59.2793	185.843	-72.9393	-48.4306	-97.0476	303.198	-144.351	206.563	-96.1498	112.234	-89.1014	-61.0451	-41.5909	151.839	-135.475	98.7623	-128.75	78.7173
52	-241.497	2.00482	4.26998	49.1267	46.1336	-93.7106	-164.868	-72.8512	155.17	56.8206	36.2601	53.1708	62.2034	-110.82	92.6433	-65.1373	-4.01494	-174.717	148.016	-64.8593	181.137	-68.3704	-49.3045	-97.7715	304.795	-145.339	205.267	-94.8196	112.019	-85.7905	-48.8033	-43.9913	165.872	-154.279	66.8278	-103.404	83.2104
53	-224.972	2.03392	4.26523	49.4282	46.0273	-93.7359	-166.324	-70.193	149.248	60.8319	37.1485	53.1144	58.7266	-105.54	91.1796	-64.1005	-4.13352	-174.969	149.802	-66.0581	181.269	-68.4363	-48.7911	-98.3174	306.523	-146.689	204.954	-94.3926	111.742	-85.1676	-53.526	-41.9544	163.13	-150.859	69.2055	-103.648	83.0684
54	-231.612	2.06737	4.26473	48.3153	46.2517	-93.3541	-165.36	-70.404	148.098	61.044	38.2111	54.2497	48.7897	-94.1343	90.2342	-63.4358	-5.04121	-174.821	152.881	-67.6874	181.438	-68.5089	-47.7413	-102.246	304.121	-143.246	196.123	-86.4552	112.616	-85.0757	-57.3568	-41.2832	169.222	-155.389	72.2001	-103.94	82.9424
55	-228.78	2.11071	4.27335	48.7373	46.7939	-93.0856	-166.265	-70.0298	144.91	64.471	37.8062	54.6431	47.1529	-92.8916	91.1344	-63.8868	-5.29461	-173.825	154.221	-67.5236	183.095	-69.7817	-47.6772	-104.32	307.168	-145.026	190.549	-82.0766	112.691	-85.6894	-62.2919	-37.9362	166.71	-152.146	78.1548	-107.687	82.1827
56	-215.892	2.14053	4.27341	49.6514	47.3248	-93.0271	-165.091	-70.831	144.77	64.4603	37.9463	55.3408	41.8497	-86.8937	90.8362	-62.5836	-7.7306	-172.093	155.977	-66.9345	184.265	-71.2545	-47.8854	-106.448	314.388	-151.276	188.595	-81.1528	112.298	-85.999	-64.3339	-37.2403	167.453	-152.011	82.1239	-110.272	81.6235
57	-211.969	2.13899	4.26961	49.4474	47.0463	-93.4599	-162.117	-72.0547	145.542	62.3231	38.953	55.2363	40.2	-84.2772	89.3087	-61.1865	-7.83433	-171.841	156.325	-67.1378	184.353	-71.2137	-48.1183	-107.323	318.219	-154.475	189.199	-82.1902	112.272	-86.8523	-58.8373	-42.2463	164.002	-148.7	82.596	-111.242	81.4815
58	-217.439	2.15764	4.27466	49.3027	48.015	-93.3438	-160.942	-73.1255	145.424	62.777	38.4846	55.5532	37.6585	-81.7899	89.1219	-60.2919	-9.72383	-169.692	153.578	-63.9365	187.508	-73.3106	-49.2997	-108.533	317.673	-153.328	181.449	-75.5845	112.476	-87.4261	-59.7979	-41.8779	164.999	-149.097	86.1743	-113.796	81.0235
59	-233.212	2.17566	4.27268	48.8635	48.2395	-93.2291	-160.989	-73.541	145.312	63.2765	38.3283	56.3864	32.7857	-76.4238	88.6517	-59.5534	-11.5202	-169.073	152.742	-61.8095	187.079	-73.1681	-50.1427	-108.252	316.611	-152.584	178.452	-72.2518	112.234	-88.0467	-58.9235	-43.5974	164.028	-147.536	89.6377	-116.575	80.5117
60	-229.303	2.19142	4.28132	49.2466	48.4403	-93.0997	-160.475	-74.4954	145.599	63.5847	38.0124	57.5433	27.4809	-71.5954	88.9438	-60.0492	-12.1671	-168.714	151.681	-59.4576	188.571	-74.9565	-50.5199	-108.32	318.317	-154.068	178.174	-71.9866	112.091	-88.5843	-59.6097	-43.0422	164.544	-147.866	91.5659	-118.261	80.288	1ra2_1rx7_wt_trial856.0006.pdb
61	-224.753	2.20325	4.28061	49.4397	48.4861	-93.4565	-162.417	-72.2585	145.872	62.7681	38.2823	57.7221	25.0914	-68.3946	87.1806	-58.7455	-12.7862	-167.391	155.555	-63.1572	184.632	-71.4339	-51.0256	-108.821	319.575	-154.762	177.654	-71.7457	112.185	-88.3532	-61.5757	-41.1348	165.375	-148.85	89.7461	-116.349	80.7033
62	-217.512	2.22265	4.28986	50.0578	48.9545	-93.0721	-163.75	-72.1558	144.781	64.8688	37.5937	58.7974	20.919	-65.1086	87.9518	-59.4701	-13.6645	-166.199	157.43	-63.7975	183.887	-71.0721	-51.0067	-109.663	321.007	-155.607	175.894	-70.6808	112.3	-87.9449	-65.3298	-37.4987	168.428	-152.015	88.1299	-114.304	81.1577
63	-211.556	2.24255	4.2889	50.8035	49.6013	-93.0228	-163.203	-72.7835	145.086	64.7442	37.5851	60.3183	14.7266	-60.0639	88.9746	-61.0127	-13.3745	-166.829	154.946	-59.6621	187.944	-74.9807	-50.5781	-111.193	323.706	-157.269	172.758	-68.5095	112.288	-87.3756	-67.6136	-36.9167	169.889	-152.643	90.0177	-114.691	80.9829
64	-207.296	2.25586	4.29066	51.0117	49.464	-92.9353	-162.197	-73.9658	145.223	64.9297	37.5037	61.3136	10.8973	-57.2746	89.7697	-62.1063	-12.862	-165.815	158.084	-62.2154	185.997	-73.2896	-50.7196	-112.322	327.578	-160.289	172.606	-68.8892	112.16	-87.5982	-66.4562	-37.7045	169.482	-152.559	88.499	-113.513	81.3321
65	-203.156	2.26594	4.28725	51.5969	49.8833	-92.8884	-161.685	-74.6435	145.602	64.8467	37.4001	62.5689	5.80197	-53.4302	90.8358	-63.6384	-12.1634	-166.337	156.355	-59.4962	188.617	-75.8093	-50.5432	-113.466	329.809	-161.635	170.669	-67.7324	112.23	-87.1328	-68.2025	-37.5274	170.246	-152.573	90.1038	-113.874	81.1365
66	-211.137	2.2727	4.28693	52.1159	50.0197	-93.2321	-163.044	-72.5035	145.126	64.2834	37.8444	63.6276	-0.907413	-46.2644	88.7956	-62.6664	-12.2446	-165.33	159.066	-62.0476	185.856	-73.4712	-50.8318	-114.115	332.506	-163.794	171.238	-68.5231	112.109	-86.9809	-68.8061	-37.0288	170.527	-153.038	88.245	-112.127	81.5733
67	-200.054	2.29031	4.28221	52.6664	50.2765	-93.7559	-161.171	-73.6715	148.612	60.9574	37.8368	65.4484	-8.98187	-40.4136	90.9293	-65.7712	-9.78188	-164.225	161.858	-64.791	182.482	-70.5811	-51.1519	-115.229	335.242	-166.076	167.935	-65.9109	111.972	-86.279	-71.4623	-35.5833	172.407	-154.417	88.0307	-110.756	81.7679
68	-204.401	2.30777	4.289	52.9263	50.3241	-93.6389	-162.547	-73.5961	147.691	63.0502	37.0558	66.0395	-11.773	-40.2037	92.8389	-67.8042	-8.27592	-165.169	158.863	-60.7644	186.53	-74.5346	-50.1194	-117.644	342.189	-171.42	166.124	-65.7331	111.897	-87.4631	-64.6826	-41.508	167.444	-150.022	88.4108	-112.064	81.709
69	-194.092	2.32014	4.28794	55.137	51.6836	-93.4976	-162.236	-73.7069	147.452	63.0067	37.28	66.9563	-15.9821	-36.941	93.7359	-69.2693	-6.64917	-166.631	155.672	-57.1443	190.883	-78.3052	-49.9204	-120.179	348.773	-176.313	163.289	-65.1199	112.005	-85.9146	-71.7498	-37.0696	171.622	-152.782	89.5366	-110.807	81.6505
70	-184.183	2.30091	4.27613	56.1455	52.6645	-93.3509	-158.414	-77.4725	148.914	62.1055	37.3537	66.9968	-15.179	-37.5981	93.8301	-69.5584	-5.86083	-165.185	160.384	-63.1535	183.338	-71.5473	-50.6899	-123.282	357.279	-183.153	161.498	-65.8362	111.852	-84.4067	-80.9136	-30.6852	176.146	-155.841	92.6247	-111.539	81.3747	1ra2_1rx7_wt_trial856.0007.pdb
71	-187.957	2.31003	4.27905	55.845	52.4704	-92.8325	-160.389	-76.9974	147.497	64.7149	36.5372	67.6357	-17.7556	-36.0053	94.9675	-70.9453	-4.93233	-165.349	159.068	-61.9248	184.938	-72.7776	-50.9179	-123.802	356.514	-181.969	160.29	-64.3403	111.504	-84.9993	-77.3927	-32.8851	174.967	-155.537	89.6395	-109.942	81.7721
72	-71.8029	2.2419	4.3181	59.1499	55.3695	-86.6915	-135.369	-106.937	123.947	88.6349	44.1141	61.4422	-7.31218	-45.1443	89.0337	-64.8903	-10.1165	-164.735	144.41	-49.2204	192.952	-77.5515	-52.2266	-124.747	352.577	-179.382	162.525	-66.3026	110.878	-85.1949	-75.354	-30.0771	194.344	-178.584	85.1775	-109.587	85.4826
73	-36.4354	2.33572	4.36229	58.7753	54.5397	-88.1946	-136.799	-102.746	135.053	76.3361	44.6783	62.2462	-11.952	-41.7303	89.0889	-65.4812	-6.91828	-162.568	152.866	-57.9528	182.441	-67.5947	-52.981	-124.174	354.818	-181.672	165.161	-67.1656	109.842	-84.7357	-75.3953	-28.7535	202.042	-188.69	78.9008	-104.628	88.5603
74	-51.2679	2.34561	4.38842	59.3743	54.8368	-89.2984	-135.122	-102.883	139.147	71.6019	44.4409	62.9569	-15.6036	-39.0224	89.4274	-66.3533	-4.52891	-165.082	145.274	-49.6368	191.103	-75.6416	-51.9525	-122.741	348.633	-176.699	162.913	-63.7927	110.193	-82.5205	-84.8311	-26.6829	196.049	-179.808	86.4333	-106.265	87.9856
75	-100.786	2.32586	4.33335	57.2157	54.2503	-91.4566	-128.363	-107.9	143.69	65.533	44.4965	63.1359	-14.6382	-39.5654	88.5174	-65.8926	-3.43396	-164.286	150.777	-55.6163	187.286	-72.6638	-52.2882	-128.803	365.787	-188.62	165.792	-70.798	108.935	-84.3107	-73.5489	-36.4491	184.435	-167.362	86.4941	-108.762	84.2771
76	-98.0931	2.35153	4.36354	57.9079	53.6728	-92.4105	-120.128	-112.586	153.105	53.9608	46.3662	63.1291	-14.1971	-39.9773	88.203	-65.5774	-2.66227	-165.58	145.042	-48.8425	192.541	-78.1318	-50.508	-126.341	357.776	-183.875	171.629	-73.9974	108.896	-85.1636	-67.4511	-41.1277	182.562	-166.126	83.8265	-107.026	84.8344
77	-106.372	2.35963	4.35149	57.1369	52.6002	-92.8832	-121.898	-109.71	157.121	49.8091	46.3626	63.6998	-17.5619	-37.4166	88.4804	-66.1785	-1.03264	-164.262	150.471	-54.7137	186.658	-72.0949	-51.6263	-125.836	356.95	-181.506	172.004	-73.0257	108.744	-85.1708	-69.3755	-41.6493	174.344	-157.204	87.735	-110.014	83.8522
78	-117.174	2.3641	4.3655	57.7465	53.4475	-93.1988	-127.896	-103.289	152.095	54.6525	45.1882	62.0094	-6.09546	-46.632	86.1286	-63.2035	-2.40016	-166.479	143.141	-46.5682	193.908	-78.6867	-52.441	-125.158	358.473	-180.378	168.025	-71.9087	109.022	-84.3417	-77.5454	-36.4524	166.089	-147.486	91.6737	-111.434	82.6203
79	-105.161	2.41213	4.37526	55.5152	50.4472	-93.1686	-132.226	-98.5841	155.777	50.9569	45.2725	62.4408	-8.31867	-44.7708	85.9335	-63.2997	-1.98539	-164.815	147.594	-51.5724	186.128	-70.5023	-53.2126	-121.64	354.548	-178.477	178.267	-78.2746	108.672	-88.0782	-58.1279	-48.6083	161.674	-146.322	85.7369	-111.018	83.3154
80	-106.533	2.40721	4.37246	55.4901	50.8239	-93.3409	-133.919	-96.9781	155.836	51.0882	44.4784	62.3818	-6.88087	-45.6446	85.4609	-62.7824	-1.25487	-166.934	141.626	-45.3512	196.411	-81.0128	-51.9294	-122.31	354.106	-178.107	177.123	-77.0687	108.373	-90.1707	-53.1885	-51.714	155.912	-140.922	88.7642	-115.706	81.8678	1ra2_1rx7_wt_trial856.0008.pdb
81	-124.536	2.40539	4.36257	55.3663	49.9294	-93.28	-139.569	-92.5352	152.837	54.8265	42.9744	61.3709	0.0204192	-50.2476	83.3818	-59.9276	-2.81177	-166.901	143.201	-47.0777	196.204	-81.0159	-52.0355	-120.367	352.084	-177.053	184.033	-81.7401	108.104	-91.2371	-53.2322	-51.4236	151.361	-136.486	91.6246	-118.727	81.0294
82	-96.0711	2.39484	4.3289	54.9475	50.3316	-93.6982	-140.035	-90.9214	160.143	46.6255	43.5148	61.2728	-0.443012	-45.3595	84.2505	-59.8695	-5.53318	-164.184	152.142	-57.8084	185.582	-70.0123	-53.306	-124.579	359.437	-184.431	184.113	-80.3154	107.286	-90.1644	-61.3693	-48.0871	161.42	-143.759	97.7982	-121.896	79.9397
83	-117.927	2.42125	4.33779	55.1454	49.1303	-93.7617	-148.253	-83.9182	156.28	51.5329	41.6297	61.4348	0.0150107	-46.4382	84.5882	-60.341	-4.76866	-164.88	149.396	-54.9079	188.396	-72.0288	-53.8259	-119.259	347.14	-172.707	188.187	-81.5472	107.25	-88.8233	-68.6096	-42.9896	151.373	-133.912	98.029	-120.855	80.0296
84	-116.265	2.43458	4.34796	55.2092	48.4337	-93.879	-148.66	-82.8839	158.681	48.8952	41.8034	61.734	-1.11525	-45.6838	84.9165	-60.97	-3.73797	-165.907	146.789	-52.2223	191.215	-74.4357	-53.7317	-118.207	349.008	-175.2	195.068	-86.9166	106.759	-89.3587	-61.2027	-47.4846	155.733	-139.906	93.2769	-118.532	81.3138
85	-111.249	2.43721	4.35053	54.7168	49.1215	-93.9884	-149.687	-81.4512	160.013	47.5168	41.6191	62.8214	-6.06805	-42.0812	85.2056	-61.8456	-2.73419	-166.235	144.814	-49.8837	194.573	-77.6057	-53.508	-118.661	342.998	-168.904	186.485	-78.9638	107.035	-87.9429	-65.9145	-44.3343	160.676	-144.033	92.8332	-117.01	81.5953
86	-102.012	2.45082	4.3659	55.8553	49.2145	-94.2421	-153.364	-77.8198	157.367	49.6513	41.1872	63.3977	-11.4201	-36.9525	82.9051	-60.2695	-2.57919	-165.561	144.326	-49.654	195.752	-78.5847	-53.4585	-119.982	356.604	-181.503	196.151	-89.0862	106.34	-89.4832	-59.1598	-48.557	158.806	-143.37	92.5899	-118.665	81.6556
87	-143.848	2.43058	4.34396	56.1104	48.4923	-92.738	-148.534	-83.092	151.124	55.5919	42.3177	64.0179	-13.3806	-34.9719	82.0313	-59.9716	-2.79033	-163.985	150.101	-56.0696	191.196	-76.6061	-53.2784	-118.8	349.826	-176.802	202.462	-97.2943	105.673	-89.598	-58.8281	-44.6906	171.609	-155.859	88.5838	-114.982	80.2358
88	-135.935	2.44302	4.33762	55.1412	48.7557	-92.8681	-153.931	-78.9436	149.224	58.2467	40.8582	63.1081	-6.08884	-40.9347	80.7227	-58.1647	-4.06499	-164.041	150.031	-55.8918	191.312	-76.4874	-53.4512	-118.733	344.434	-171.164	194.121	-88.4484	105.646	-88.5743	-64.4345	-41.3481	171.743	-155.218	89.8548	-115.087	80.1249
89	-135.703	2.44282	4.33371	54.7632	48.8475	-92.954	-153.648	-79.518	149.361	58.6642	40.2505	63.1691	-5.65239	-42.0632	81.9393	-59.3035	-2.26983	-165.163	149.325	-55.6175	192.063	-76.5029	-53.747	-120.245	345.655	-170.995	188.472	-84.1757	105.619	-88.3339	-62.5196	-43.1965	170.172	-153.786	89.1537	-114.668	80.3332
90	-121.729	2.45809	4.33554	53.7988	48.2786	-93.5041	-152.8	-79.1466	152.211	55.2558	40.4938	63.2834	-5.88931	-42.2519	82.6472	-60.1428	-0.558487	-165.252	151.271	-58.0226	189.042	-72.8023	-54.3485	-120.403	345.051	-169.892	185.772	-80.9547	105.422	-88.2815	-58.3007	-47.3028	169.613	-153.446	87.3711	-113.439	80.8077	1ra2_1rx7_wt_trial856.0009.pdb
91	-106.604	2.47914	4.33572	55.4365	49.7758	-93.2834	-155.946	-77.4321	149.859	58.4841	39.5141	65.0799	-14.7428	-35.7766	83.8807	-62.3144	1.49697	-165.427	151.356	-57.7418	189.455	-73.3491	-54.045	-124.5	358.396	-180.667	182.703	-80.8015	104.797	-87.143	-66.0039	-42.5507	169.297	-152.128	91.377	-115.217	80.5572
92	-109.991	2.47421	4.32914	56.3262	50.0953	-93.4711	-153.69	-79.2216	152.71	55.9534	39.4435	65.9431	-18.628	-33.4716	85.3428	-64.1575	3.72321	-166.365	149.283	-55.8348	190.157	-73.7798	-54.2331	-124.436	359.879	-182.108	184.783	-82.5501	104.599	-85.4932	-71.7199	-39.3712	173.11	-154.641	92.5223	-114.554	80.6955
93	-88.5862	2.50265	4.32836	57.4404	50.9236	-94.0627	-156.287	-75.4023	154.724	53.1684	39.5134	65.9621	-17.434	-34.4833	85.0857	-64.111	4.62993	-167.374	147.75	-53.7824	193.153	-77.0051	-53.9384	-123.833	359.545	-181.728	182.544	-81.2774	104.195	-83.8168	-77.8077	-33.0288	177.582	-158.604	87.5088	-109.068	80.9196
94	-91.8093	2.50094	4.34041	57.3739	50.0185	-93.4665	-157.928	-76.3645	148.656	60.7735	38.5009	63.8537	-7.88426	-43.1368	84.2357	-62.4287	4.00976	-167.966	146.89	-53.5371	194.752	-77.6603	-54.3515	-121.86	353.055	-176.166	184.232	-80.1149	103.926	-83.4454	-79.073	-34.1138	175.646	-156.335	92.9805	-113.33	80.889
95	-80.7409	2.51255	4.34038	57.0302	49.9101	-93.0219	-161.024	-74.9315	147.87	62.8799	37.4632	65.7429	-17.193	-36.5115	85.5558	-64.7071	6.00679	-166.895	150.071	-57.166	190.151	-73.3944	-54.888	-122.821	358.59	-180.974	185.932	-82.1575	103.52	-83.7536	-77.2535	-34.1524	177.841	-160.233	88.3555	-110.33	82.3496
96	-60.5359	2.52161	4.33733	57.1196	49.8611	-92.9558	-160.96	-75.058	147.979	62.8021	37.4275	66.6817	-21.729	-33.3672	86.4085	-66.1787	8.21555	-166.704	153.044	-60.5878	187.419	-70.4195	-55.2792	-123.243	359.36	-181.087	185.185	-80.9254	103.281	-82.9251	-78.7182	-32.8206	179.483	-161.824	84.9361	-107.365	82.8114
97	-45.9066	2.53761	4.34175	56.2026	48.0713	-92.712	-159.632	-76.8012	148.038	63.3132	37.2132	67.1075	-22.9636	-33.1278	87.7115	-67.6747	10.2478	-167.07	153.719	-61.553	185.989	-69.126	-55.4616	-118.922	347.783	-172.654	189.51	-80.9616	102.901	-84.2916	-69.6176	-37.0985	181.821	-166.457	76.3008	-102.549	84.0363
98	149.502	2.68469	4.44813	59.2936	50.1501	-87.3698	-144.528	-92.1118	146.823	63.9266	42.8916	66.7271	-28.6663	-27.7205	82.5409	-62.1168	13.4023	-169.182	147.774	-54.2267	191.142	-74.2598	-54.0146	-124.446	354.51	-179.459	193.888	-85.6365	97.6061	-83.5551	-74.7629	-33.2765	184.396	-168.269	80.4004	-105.311	83.5902
99	219.728	2.83393	4.50634	57.6841	49.7775	-87.4758	-155.733	-80.7825	163.085	47.9635	43.073	66.2899	-24.5636	-31.418	80.2931	-59.7119	12.3508	-166.53	154.51	-61.3727	179.701	-63.1917	-54.4425	-127.52	360.17	-184.541	192.99	-87.0087	97.4787	-85.6224	-64.3134	-38.6956	193.865	-179.921	77.0394	-103.305	85.2825
100	161.56	2.83182	4.50902	58.427	50.1858	-87.8908	-156.213	-79.9849	161.972	48.7411	42.8378	66.4083	-24.6916	-31.5179	80.0699	-59.6915	12.5407	-167.709	150.219	-56.2508	186.157	-69.4679	-53.5311	-127.405	361.01	-185.621	194.389	-87.8664	97.3483	-83.6776	-71.8265	-36.6866	189.482	-173.796	81.2105	-103.723	84.9774	1ra2_1rx7_wt_trial856.0010.pdb
101	123.527	2.84474	4.4711	58.2794	49.0736	-88.2665	-146.526	-89.1495	157.483	52.2202	44.0153	65.4022	-18.7288	-37.1096	78.6912	-58.0055	11.5188	-167.489	146.186	-51.649	186.74	-69.6491	-52.328	-125.506	357.944	-184.649	201.559	-92.9119	96.7906	-83.9713	-71.3875	-41.8497	173.269	-152.83	90.1731	-108.932	80.5871
102	123.746	2.8477	4.46467	59.0382	49.1911	-88.4078	-147.478	-87.8586	159.089	50.5483	44.0277	65.4811	-18.8297	-37.0724	78.3369	-57.799	11.5154	-165.776	151.134	-57.0555	181.789	-64.9237	-52.9848	-124.822	357.015	-183.797	203.013	-93.2721	96.704	-82.0035	-79.9126	-35.9235	178.8	-158.346	90.2258	-107.336	82.0228
103	133.931	2.85706	4.47948	59.7135	49.8054	-88.5317	-140.937	-92.3557	163.404	45.0442	45.4847	66.1174	-22.7047	-34.2838	78.831	-58.6635	13.4821	-166.616	149.278	-54.7301	183.103	-66.4316	-52.2882	-125.575	360.381	-187.435	205.701	-96.3846	96.6855	-81.8746	-81.4714	-35.5367	179.142	-157.665	93.5766	-109.244	81.4584
104	117.709	2.85885	4.47611	59.9324	49.1881	-88.9734	-137.986	-92.4538	170.713	36.2123	46.9179	66.1173	-22.3625	-34.5916	78.6974	-58.6198	13.9155	-167.693	144.975	-49.7211	189.723	-73.0064	-51.549	-122.356	350.367	-179.636	208.184	-95.7989	96.5701	-83.3663	-75.8678	-38.1251	178.418	-158.221	90.7282	-108.898	81.4236
105	131.139	2.86048	4.46552	60.875	50.1125	-89.4925	-137.178	-90.6568	176.303	29.1315	47.9831	64.9894	-14.9494	-39.881	75.8632	-55.6027	12.185	-166.367	147.18	-51.8325	188.269	-71.8794	-51.6314	-122.531	351.338	-180.42	207.513	-94.904	96.3788	-82.1514	-80.5089	-33.4475	185.138	-165.143	85.4738	-104.04	82.5603
106	121.403	2.88041	4.47303	59.8442	50.411	-89.5104	-138.431	-88.3054	180.775	24.2103	48.4003	65.2441	-16.387	-38.9	75.3737	-55.4345	12.835	-165.016	150.738	-55.9673	183.323	-66.8628	-52.0508	-125.658	359.275	-187.463	205.975	-95.7791	96.363	-84.4839	-68.8474	-39.7691	193.625	-176.182	80.3276	-101.556	83.9767
107	84.7109	2.89563	4.45377	59.0504	50.1379	-90.2972	-136.364	-88.1197	191.182	12.2267	49.5328	65.5354	-18.1594	-37.6108	75.1088	-55.4326	13.3834	-163.182	155.679	-61.2318	178.477	-62.2838	-52.4536	-125.791	360.29	-188.041	206.784	-96.2692	96.2731	-87.0176	-57.8941	-45.8453	190.762	-174.174	74.8938	-99.7849	82.2771
108	50.1347	2.8967	4.44429	58.6269	49.4267	-91.077	-137.416	-88.3275	184.76	19.1475	48.1817	66.5132	-23.2782	-33.885	75.8925	-57.039	15.5187	-163.668	154.871	-60.2269	179.98	-63.7985	-52.1446	-125.86	361.167	-188.764	207.398	-96.9988	96.3715	-88.5759	-58.5452	-44.4584	182.678	-165.209	78.8581	-103.92	80.1075
109	54.0302	2.90815	4.43853	60.185	49.364	-91.1923	-134.437	-91.2999	182.224	21.3403	48.4063	63.9977	-6.12533	-46.6239	73.6768	-53.6933	12.4137	-167.201	140.756	-44.7108	195.216	-78.0962	-50.1158	-122.685	358.617	-189.475	225.419	-111.259	95.394	-89.7511	-54.2913	-48.1234	181.863	-164.385	81.6767	-106.635	79.5058
110	49.6356	2.94361	4.43355	61.4993	49.7469	-91.3449	-135.546	-90.473	181	22.7081	47.978	64.1976	-6.86515	-46.1832	74.0316	-54.4074	13.517	-164.192	150.488	-54.9875	184.723	-68.7712	-51.167	-122.901	358.531	-188.543	223.675	-109.648	95.5237	-88.421	-74.9907	-30.6167	187.438	-169.657	85.7463	-107.832	79.645	1ra2_1rx7_wt_trial856.0011.pdb
111	45.3655	2.97362	4.43352	61.6311	48.3779	-91.2122	-139.852	-86.8643	179.807	24.3734	47.4286	65.452	-13.7344	-40.85	74.6509	-55.9381	15.2835	-163.186	153.431	-58.3914	180.436	-64.4176	-51.4894	-120.349	352.924	-184.972	229.768	-112.296	94.4865	-88.392	-74.0881	-31.6884	188.229	-170.52	87.4036	-109.314	79.7904
112	82.0157	2.97779	4.42739	62.5575	49.121	-91.5056	-140.589	-86.048	179.152	25.1188	47.026	66.3708	-19.2203	-36.8435	75.2471	-56.9843	17.2059	-163.592	153.186	-58.2026	180.249	-63.9292	-51.466	-121.018	355.203	-186.689	230.342	-113.228	94.4465	-86.9779	-81.0189	-27.1538	193.9	-175.299	90.065	-110.031	80.1489
113	89.7603	2.98162	4.4271	63.3658	49.3581	-91.6175	-140.659	-85.1251	180.737	23.0843	47.3262	66.6665	-20.6296	-35.8412	75.3882	-57.3811	18.1494	-164.612	150.731	-55.6068	182.451	-65.6163	-51.2916	-120.02	352.198	-184.313	232.019	-113.832	94.3136	-86.7766	-81.8354	-25.9755	199.796	-181.701	90.2587	-110.414	80.99
114	83.6398	2.9812	4.41461	63.0953	50.7089	-91.7706	-140.464	-84.3055	182.354	20.8086	47.7632	67.8485	-28.193	-30.1682	75.839	-58.4728	20.0824	-165.015	148.851	-53.4163	185.303	-68.2935	-50.9476	-124.699	365.416	-193.951	229.926	-116.121	94.6734	-86.746	-81.5872	-26.7502	196.423	-177.285	90.845	-110.405	79.8476
115	100.582	2.99291	4.4175	64.5016	50.2108	-92.0234	-143.446	-82.5271	178.433	25.356	46.659	67.9841	-28.9749	-29.5266	75.9698	-58.7078	20.5712	-164.7	150.23	-55.1299	184.69	-67.4511	-51.1777	-119.972	350.529	-182.441	232.376	-113.169	93.8572	-85.4607	-88.5527	-20.7925	208.386	-191.058	88.7295	-108.241	82.8165
116	165.436	3.03753	4.45803	64.6718	50.8882	-92.3968	-143.836	-81.7186	178.091	25.5111	46.3513	66.1903	-24.8649	-31.8289	69.5287	-50.9923	20.2273	-164.275	152.632	-57.1853	183.985	-67.0178	-51.1998	-121.555	354.914	-185.502	230.636	-112.728	94.0024	-87.0459	-87.8151	-19.065	207.003	-191.259	88.2498	-109.586	82.9898
117	162.056	3.04414	4.4491	64.4379	50.5795	-92.6224	-143.679	-81.378	177.987	25.2627	46.4325	65.7093	-20.2979	-35.2755	68.7573	-50.2917	19.7028	-164.1	152.356	-56.7019	184.707	-67.6617	-51.029	-120.828	352.291	-183.351	230.422	-111.48	93.8468	-89.0567	-80.3035	-19.9695	209.217	-195.627	78.4946	-104.965	83.3691
118	158.732	3.05558	4.44875	62.8335	50.1266	-92.8512	-143.538	-80.6308	178.361	24.2263	46.741	66.8735	-27.3423	-30.2099	70.1763	-52.4495	22.485	-164.094	153.273	-57.6206	184.799	-67.6713	-51.0602	-122.436	359.658	-189.345	231.65	-114.399	94.1554	-93.4851	-58.0525	-30.1813	208.527	-197.952	63.8825	-99.3593	83.1768
119	212.162	3.03907	4.44672	62.2126	49.0824	-92.8548	-146.435	-80.2076	169.548	34.6712	44.9328	66.1888	-25.3126	-31.3158	67.4322	-49.46	21.6219	-162.405	159.692	-64.595	177.281	-60.5355	-51.55	-120.618	351.153	-182.627	229.015	-108.812	94.0837	-96.5128	-55.3385	-27.969	214.246	-204.826	67.5451	-107.385	82.6445
120	211.339	3.05245	4.45228	62.1828	49.0335	-93.066	-144.715	-79.8395	174.603	28.5979	45.9998	65.7329	-21.2121	-34.7458	67.8455	-49.9209	22.767	-163.062	160.963	-65.7049	176.232	-59.847	-51.3799	-121.202	356.365	-187.034	233.136	-114.169	94.5464	-96.9903	-52.3785	-29.6595	211.305	-201.99	63.8027	-103.971	82.7174	1ra2_1rx7_wt_trial856.0012.pdb
121	196.866	3.06505	4.46147	61.9309	48.9237	-93.1295	-143.389	-79.1335	179.529	22.6354	47.0998	66.7867	-28.1316	-29.9101	69.3206	-51.9566	25.4784	-163.016	161.981	-66.53	175.706	-59.5895	-51.3038	-122.058	359.811	-189.675	233.785	-115.798	94.7538	-96.3031	-50.9734	-33.2821	203.65	-193.403	59.3494	-97.799	82.7784
122	137.66	3.07756	4.46522	61.42	48.137	-93.0339	-142.614	-77.7715	186.248	14.6768	48.4879	66.9065	-29.0197	-29.3944	69.9028	-52.6251	26.5105	-162.501	164.347	-69.4618	174.072	-57.759	-51.7517	-121.703	362.69	-192.697	237.512	-119.649	94.9469	-94.2755	-56.5745	-36.901	185.103	-172.064	67.8967	-98.6366	81.4536
123	185.79	3.11511	4.47447	63.5473	49.1619	-93.2756	-145.558	-75.9072	183.394	18.1922	47.4155	66.7921	-27.8176	-30.4196	69.9354	-52.754	26.9563	-162.74	162.656	-67.0321	176.345	-60.4133	-51.403	-120.8	360.648	-191.035	239.07	-120.278	94.871	-93.1324	-73.0761	-22.863	193.663	-180.396	70.1276	-98.4173	81.9941
124	206.691	3.1342	4.47686	64.1194	49.0768	-93.2481	-146.26	-74.7057	184.821	16.5922	47.5562	66.6784	-26.5776	-31.437	69.9226	-52.8511	27.4352	-161.846	165.128	-69.6421	174.227	-58.6926	-51.7524	-119.773	357.552	-188.514	240.675	-120.402	94.5343	-93.282	-76.3571	-19.7901	196.24	-183.866	70.7162	-98.9695	82.5605
125	209.277	3.14428	4.47656	63.9305	48.8319	-93.3736	-147.166	-73.8142	184.138	17.1595	47.4269	66.4808	-23.9036	-33.5005	69.986	-53.0111	27.593	-161.262	168.238	-73.4475	170.895	-55.0881	-52.1596	-119.73	359.473	-190.628	242.811	-122.576	94.6143	-93.4809	-77.0058	-19.2068	195.35	-182.618	72.9703	-100.71	82.2155
126	228.093	3.15133	4.48683	64.5351	49.082	-93.5574	-148.165	-75.1994	178.434	24.2547	45.9085	67.1221	-29.502	-30.178	70.8111	-54.1706	29.3515	-160.299	170.731	-76.4757	167.317	-51.3439	-52.2733	-119.898	359.645	-190.751	242.647	-122.492	94.6343	-93.3634	-83.5159	-13.6184	199.074	-185.7	77.5229	-103.574	81.9069
127	208.06	3.16356	4.47118	64.7927	48.8964	-94.0422	-147.772	-75.2932	177.469	24.7446	45.8194	65.5858	-16.0402	-41.3489	69.4986	-52.86	28.2265	-161.95	167.168	-72.6769	170.538	-54.2681	-51.7121	-118.559	359.873	-191.381	246.866	-125.628	94.6993	-92.7683	-86.1859	-12.541	199.084	-185.059	79.1442	-104.172	81.9247
128	208.211	3.17932	4.47165	66.0758	49.7389	-94.055	-148.281	-74.2077	177.782	23.9559	46.1664	66.236	-19.8976	-38.5364	70.4554	-54.1131	29.7135	-162.692	165.85	-71.4261	171.678	-55.1109	-51.3817	-117.921	363.267	-195.463	252.387	-130.646	94.6842	-91.6468	-94.314	-8.34294	200.394	-184.839	85.7888	-107.199	81.8447
129	217.118	3.19842	4.46562	66.7275	49.9116	-94.1637	-149.94	-74.115	172.971	29.4552	45.1284	66.986	-23.8713	-35.4132	71.0056	-55.1917	30.8457	-162.965	164.499	-69.4514	173.419	-57.3218	-50.9844	-116.737	360.591	-193.896	252.875	-129.457	94.3876	-93.3991	-92.0432	-5.04726	205.824	-192.633	76.3813	-102.178	82.6824
130	221.901	3.22313	4.46174	67.5089	50.3478	-94.7642	-151.001	-73.1393	173.345	29.1436	44.5211	68.2079	-32.939	-29.0179	72.5152	-57.318	34.4499	-160.709	171.58	-77.6898	166.148	-49.9525	-52.118	-116.679	360.565	-193.706	253.001	-129.318	94.4128	-95.1316	-95.6581	0.981568	210.424	-197.76	79.59	-106.395	81.9242	1ra2_1rx7_wt_trial856.0013.pdb
131	210.14	3.26953	4.45785	69.5238	50.9848	-94.9141	-152.572	-71.7526	171.611	30.9698	44.087	67.6304	-26.1572	-34.1794	72.5501	-57.4621	34.306	-159.311	173.733	-80.2198	166.019	-48.3911	-55.0461	-111.703	357.123	-191.244	261.635	-134.045	93.657	-96.5362	-103.324	11.8112	216.287	-205.105	79.6087	-108.262	82.3699
132	192.488	3.2792	4.44761	71.2185	52.4986	-94.9605	-150.177	-72.5901	173.833	27.7861	45.0813	69.0718	-38.2	-25.7189	74.8437	-60.2773	38.8905	-161.381	169.464	-75.3128	168.749	-51.3031	-54.2229	-111.88	359.018	-192.774	261.799	-134.451	93.8873	-97.5501	-107.535	18.1529	221.428	-210.567	78.596	-108.595	82.0972
133	192.274	3.27761	4.4339	71.807	53.4563	-95.0389	-149.857	-72.708	172.502	28.7907	45.2165	68.5688	-32.5758	-29.4742	74.6273	-60.0933	38.0493	-162.587	167.612	-73.371	170.386	-52.8851	-53.9243	-112.694	362.516	-195.524	261.718	-134.712	93.9177	-97.5323	-111.934	22.2075	225.252	-214.444	79.4314	-109.41	82.2267
134	204.206	3.27298	4.38382	69.0572	52.0304	-94.8066	-154.095	-70.6758	166.452	36.2724	43.9108	67.511	-22.6055	-36.699	73.1972	-58.7112	35.787	-164.008	163.572	-69.2545	173.001	-54.5748	-53.9957	-117.745	368.296	-200.685	258.385	-130.978	98.4196	-102.319	-99.1963	5.00634	225.843	-214.441	72.6779	-102.074	83.189
135	186.476	3.27282	4.36904	70.4227	53.0676	-94.7104	-156.735	-69.5446	163.327	40.1474	42.9485	68.4532	-28.8914	-32.0644	73.3392	-59.5869	37.4083	-164.101	163.251	-68.7206	173.813	-55.5634	-53.7374	-118.257	369.623	-201.455	260.696	-133.209	98.2903	-102.656	-107.613	12.239	227.725	-215.433	77.3774	-105.564	82.1632
136	222.705	3.17844	4.38339	71.2614	54.195	-94.8077	-155.703	-70.4353	163.53	39.9806	43.1587	62.2884	-21.8322	-29.3946	65.0449	-46.0707	28.0172	-159.18	160.724	-72.6553	174.55	-51.0292	-59.4398	-116.643	364.928	-197.915	263.313	-133.822	97.8901	-101.347	-111.818	14.0957	226.422	-214.991	80.6856	-108.056	83.5895
137	240.563	3.2097	4.41474	71.6415	53.2606	-94.8977	-153.674	-71.2135	165.479	37.2028	43.9546	63.1618	-26.8612	-26.0133	66.5393	-48.2229	30.8469	-158.415	164.99	-76.0753	172.051	-49.9381	-58.9197	-113.921	358.315	-193.386	266.511	-133.647	97.1754	-102.314	-111.977	15.9569	221.449	-211.371	77.6068	-106.502	83.5932
138	221.01	3.20531	4.41186	72.1524	53.5466	-94.8012	-151.785	-73.1957	165.085	37.7863	43.8759	63.6836	-29.2459	-25.1957	68.1041	-50.0025	32.9292	-159.185	165.015	-76.4382	172.053	-49.8149	-58.8001	-113.733	358.184	-192.912	266.709	-133.585	97.3254	-101.674	-114.683	18.0602	223.563	-213.937	76.9054	-105.796	84.4363
139	201.262	3.19296	4.41069	72.244	52.9716	-94.7362	-150.654	-74.5729	164.368	38.8108	43.586	63.9285	-29.1741	-26.122	69.546	-51.433	34.0299	-158.988	167.621	-80.1322	169.971	-47.034	-59.4376	-112.346	354.356	-189.581	267.987	-133.416	97.3374	-100.549	-117.921	18.2387	222.882	-212.205	80.118	-106.83	84.3957
140	206.805	3.20326	4.4169	72.0043	54.3071	-94.6944	-149.574	-75.7018	163.853	39.3725	43.5177	63.2368	-21.0671	-33.2806	68.8327	-50.8833	33.6115	-158.807	169.356	-81.46	169.555	-46.852	-59.2667	-116.441	365.225	-196.499	262.74	-132.045	98.1567	-101.983	-122.218	24.1731	224.018	-213.225	82.1824	-109.72	83.3237	1ra2_1rx7_wt_trial856.0014.pdb
141	204.516	3.21044	4.40639	71.9875	54.4668	-95.1058	-153.501	-71.2803	167.067	36.4225	42.963	63.8892	-23.0583	-32.4756	69.5152	-52.1533	35.0698	-159.966	166.879	-77.7285	172.394	-50.0453	-58.4104	-115.302	362.909	-194.773	265.093	-132.845	97.8758	-103.007	-123.83	27.7164	225.674	-214.645	83.0617	-111.796	82.4885
142	174.613	3.18808	4.41577	71.9202	54.1034	-94.9584	-152.495	-72.9795	165.799	38.1556	42.803	63.428	-20.8193	-35.5582	69.2436	-52.1952	35.5271	-159.695	168.597	-80.2253	170.701	-48.4021	-58.6085	-113.671	357.131	-188.998	264.018	-130.643	98.4562	-102.618	-124.211	28.5823	228.974	-219.231	83.8774	-113.61	83.6506
143	168.114	3.1892	4.40542	72.2596	53.5855	-94.9029	-153.012	-73.2147	164.324	40.2063	42.2031	63.3408	-17.7968	-38.4701	69.8714	-52.9828	36.2888	-162.124	164.352	-74.9619	174.636	-52.38	-57.5882	-113.322	356.856	-188.963	265.461	-131.515	98.3202	-102.622	-119.214	26.5019	228.893	-220.25	78.5507	-110.797	84.123
144	165.264	3.17969	4.39667	72.2811	53.4289	-94.8193	-152.241	-74.1832	163.656	41.0297	42.0905	63.6229	-18.4174	-38.6002	70.9846	-54.2792	37.7534	-162.492	165.811	-77.5305	173.001	-49.515	-58.3032	-113.01	355.698	-187.459	265.459	-130.868	98.3649	-101.832	-121.892	27.1842	229.859	-220.211	80.7902	-111.579	84.0592
145	162.349	3.17961	4.39652	71.2175	53.9792	-94.7394	-150.78	-75.498	163.455	41.0809	42.2995	63.7641	-18.0827	-39.4949	71.6174	-55.1352	38.9826	-163.29	165.948	-77.904	173.288	-49.4781	-58.3173	-112.019	353.575	-185.706	265.909	-130.133	98.3304	-102.221	-129.741	33.1097	230.296	-218.936	85.8298	-114.937	82.8331
146	170.185	3.17127	4.39066	70.0976	54.9905	-94.807	-148.934	-76.3614	164.395	39.3806	42.9779	63.43	-15.558	-41.3968	71.5811	-55.2441	39.7676	-163.407	168.329	-81.2112	171.22	-47.0906	-58.9177	-111.791	353.047	-184.599	264.606	-128.496	98.6028	-103.473	-136.305	40.2901	233.412	-221.218	89.2828	-118.712	81.658
147	181.069	3.15454	4.37835	69.3003	55.9581	-94.8255	-147.554	-77.2963	164.27	39.1028	43.2964	62.7701	-11.3587	-44.5066	71.6853	-55.2264	40.3525	-164.853	167.769	-81.2798	171.541	-46.825	-59.2108	-113.426	357.18	-186.9	262.921	-127.667	98.6706	-103.327	-141.02	43.5901	236.043	-223.568	92.3112	-121.242	81.6535
148	178.121	3.14262	4.3787	69.07	55.6583	-94.9147	-145.918	-78.0232	164.842	37.8012	43.8795	62.0265	-6.9104	-47.9213	71.9458	-55.2952	41.1807	-166.901	166.438	-80.2537	172.534	-47.2878	-59.268	-113.216	356.283	-185.795	262.883	-127.063	98.5963	-102.5	-142.816	42.647	234.32	-221.138	95.2279	-122.636	81.755
149	226.396	3.14022	4.36057	68.1743	57.6386	-95.2377	-147.296	-75.9817	166.84	35.6557	43.8311	62.1488	-6.74553	-47.7846	73.3543	-56.9592	43.5423	-167.614	169.787	-84.5339	169.102	-44.0762	-59.6067	-117.56	370.094	-196.636	260.38	-128.122	98.373	-104.51	-145.788	48.5116	239.507	-225.949	97.0455	-125.936	80.3605
150	232.306	3.14954	4.33659	69.2822	55.7719	-95.311	-147.09	-75.6508	167.932	34.0975	44.2729	63.221	-9.39277	-45.0354	76.4032	-60.6418	46.4645	-171.031	168.671	-82.4977	171.09	-45.6203	-59.2215	-112.507	355.875	-186.212	267.03	-128.982	97.4471	-104.47	-143.417	46.719	238.151	-224.954	97.145	-126.731	80.4071	1ra2_1rx7_wt_trial856.0015.pdb
151	234.166	3.13815	4.32495	70.2715	55.7455	-95.5154	-148.366	-73.9982	169.233	32.7808	44.1306	63.7142	-10.8806	-43.5621	78.1079	-62.7663	48.8406	-173.989	167.586	-80.7077	171.675	-47.296	-57.2408	-117.132	366.896	-195.209	263.884	-129.264	97.4094	-104.263	-134.316	40.7526	240.482	-229.204	92.7637	-125.078	81.4838
152	243.812	3.13523	4.30363	71.1537	54.583	-95.3185	-152.421	-72.3932	163.888	39.25	42.7692	66.2077	-25.1425	-32.1239	79.8187	-65.9659	51.6889	-173.963	170.003	-83.0537	170.381	-45.9352	-57.47	-114.24	358.858	-189.165	267.995	-129.775	96.8564	-103.686	-131.549	39.4655	239.676	-229.776	89.0516	-123.164	82.4157
153	321.318	3.17135	4.26622	72.0725	55.3676	-95.7143	-149.019	-75.4063	167.228	35.7597	43.6611	66.688	-25.6323	-31.8987	80.763	-67.2046	55.2312	-177.721	170.088	-81.7017	170.727	-46.6059	-56.4962	-113.758	363.899	-196.565	274.206	-134.378	95.5133	-104.392	-131.078	40.6839	241.681	-231.227	86.9012	-121.634	81.9328
154	328.039	3.1796	4.26107	71.8228	55.6476	-96.0574	-147.254	-77.8382	168.07	35.3988	43.7616	66.5701	-24.8311	-32.7716	81.9389	-68.4039	57.4017	-179.33	174.414	-86.044	166.281	-41.4691	-56.9082	-112.885	361.265	-194.104	274.551	-133.379	95.3328	-104.51	-134.179	44.0304	244.434	-233.829	86.5994	-121.623	82.0453
155	288.31	3.1787	4.2694	71.7147	54.4477	-95.9725	-150.285	-75.9301	167.277	37.0266	42.8773	66.0782	-16.8007	-38.2984	81.6126	-68.1237	55.1626	-180.691	173.577	-83.4984	164.446	-41.5887	-54.3398	-115.775	365.507	-199.054	273.534	-134.596	95.2799	-105.231	-129.051	38.5335	237.173	-224.989	87.2627	-121.198	80.8372
156	291.017	3.18061	4.26176	71.698	54.1627	-95.6452	-152.811	-75.3601	162.654	42.7224	41.6759	66.6088	-16.9759	-38.1844	82.3978	-69.2558	55.0748	-181.517	172.05	-81.5755	165.577	-42.6841	-53.9383	-111.463	354.235	-191.399	278.738	-135.159	94.3273	-106.339	-133.846	42.8344	239.296	-226.068	92.3943	-125.474	79.7829
157	306.669	3.18224	4.24342	72.2356	54.3738	-95.4557	-153.835	-75.0047	161.43	44.57	41.0131	67.212	-18.1073	-37.701	84.1801	-71.3888	56.8004	-182.272	172.494	-82.1001	164.765	-41.6987	-53.7933	-112.389	357.822	-194.128	280.614	-138.146	94.6054	-107.81	-130.033	43.4886	241.906	-229.505	89.7737	-125.769	79.6893
158	264.463	3.15657	4.252	72.2983	54.2376	-95.2777	-152.78	-76.0442	161.917	44.3062	40.9662	68.5496	-26.9294	-31.6722	86.4151	-74.08	60.4014	-183.738	174.637	-84.0096	164.661	-43.2115	-51.2106	-117.992	370.123	-204.808	279.228	-141.637	96.2454	-108.24	-126.828	37.3998	234.853	-220.876	95.0356	-128.166	78.9522
159	238.357	3.05012	4.35079	71.427	55.0883	-95.6335	-151.419	-75.9099	164.896	40.6265	41.6495	64.1646	-17.4454	-33.496	81.5515	-65.9172	52.5483	-181.222	176.147	-88.4454	161.752	-38.2636	-53.9908	-118.675	371.374	-204.941	278.827	-141.695	96.4159	-106.459	-130.804	38.919	231.882	-219.58	98.7668	-131.025	81.0845
160	204.893	3.05955	4.3481	70.3208	53.8436	-95.1116	-159.656	-71.9219	159.776	48.4352	39.586	63.9118	-20.3637	-31.527	81.6676	-66.0875	51.9517	-178.595	179.418	-93.5535	157.118	-32.6225	-55.4693	-115.984	362.692	-197.622	281.209	-141.357	96.3697	-104.972	-137.697	39.2173	223.328	-208.756	106.196	-133.867	80.8144	1ra2_1rx7_wt_trial856.0016.pdb
161	177.928	3.04051	4.35666	69.6428	55.0377	-95.0214	-157.305	-73.818	161.006	47.0329	40.1344	62.9028	-17.4809	-33.332	80.6418	-64.6006	51.4049	-177.523	182.215	-97.7723	152.581	-29.0378	-54.8952	-118.78	369.612	-203.497	281.607	-145.149	97.5443	-104.442	-142.074	41.5887	221.01	-204.929	106.794	-132.351	80.4035
162	186.012	3.0431	4.34036	70.3184	54.5548	-94.9623	-154.026	-75.7786	163.295	43.9586	41.0375	64.0575	-22.3231	-29.5689	83.1487	-67.6941	54.7011	-179.248	182.778	-98.5093	152.676	-28.5901	-54.9647	-113.67	356.959	-194.812	289.769	-148.147	96.6879	-104.892	-145.375	45.6699	221.072	-203.968	104.739	-130.484	79.5455
163	224.064	3.0503	4.31737	70.9575	55.3008	-94.7837	-146.497	-79.2311	171.77	33.0433	43.3249	65.5785	-16.935	-32.5682	82.6116	-68.1795	55.101	-179.044	190.938	-106.022	151.962	-28.6341	-54.7117	-114.495	359.998	-197.343	289.506	-147.926	96.3414	-104.529	-141.29	46.5904	226.084	-211.783	93.1664	-123.239	81.5758
164	240.223	3.04239	4.3101	70.9244	55.1568	-94.8926	-149.506	-77.9516	167.333	38.4414	42.0173	65.7053	-15.7944	-33.8357	83.9102	-69.6264	56.0878	-180.445	191.633	-106.938	153.188	-29.0349	-54.8876	-116.087	364.784	-200.52	288.502	-147.962	96.4911	-105.091	-137.762	46.1581	227.183	-213.806	89.3819	-121.739	81.7581
165	243.683	3.05283	4.28823	70.9226	55.8636	-94.8698	-148.62	-78.1959	168.373	36.9456	42.4719	66.4119	-19.9493	-30.6631	84.8698	-71.0646	58.2531	-180.731	191.782	-107.621	154.607	-29.5362	-55.268	-115.043	361.823	-197.355	290.062	-148.999	96.9494	-106.528	-140.883	50.845	231.803	-217.935	92.0927	-125.039	80.8033
166	198.407	3.00463	4.31597	70.7226	56.0482	-94.9833	-152.877	-75.9172	165.047	41.6056	41.0559	63.6536	-17.8867	-29.7697	80.9359	-64.9531	54.2054	-179.875	187.65	-104.618	154.831	-30.7062	-53.0319	-120.622	368.873	-203.031	285.074	-148.275	98.0648	-107.151	-136.252	47.8913	228.937	-215.919	93.0349	-127.189	80.7699
167	218.077	2.99576	4.32984	70.7568	56.2624	-94.8615	-155.555	-74.9856	161.021	46.6211	40.0781	62.6929	-19.8287	-27.7833	79.6654	-63.088	54.055	-178.359	188.222	-107.191	153.761	-28.3088	-54.5159	-120.832	369.189	-202.804	286.914	-150.025	98.0358	-106.533	-137.724	47.8103	228.984	-216.069	95.7728	-128.692	81.3665
168	228.424	3.00621	4.31693	72.5444	54.7097	-94.6355	-153.363	-76.9515	161.136	46.4128	40.3324	63.0794	-20.0555	-28.0588	81.016	-64.7727	55.7274	-178.003	190.147	-110.046	153.823	-27.4544	-55.2316	-114.887	353.987	-192.266	295.959	-153.025	96.9049	-107.309	-132.284	46.6066	229.957	-218.548	91.1418	-127.028	81.7214
169	230.849	3.0092	4.30608	72.3362	55.3541	-94.4916	-151.595	-78.2983	161.797	45.5103	40.6662	63.935	-23.9293	-25.3524	82.5664	-66.7984	57.8383	-178.678	190.122	-110.18	153.491	-26.7833	-55.1521	-116.16	357.84	-195.133	295.916	-154.261	97.0974	-107.689	-134.152	48.8074	230.243	-218.046	90.7178	-126.37	81.2013
170	245.511	3.01771	4.29788	71.441	56.3944	-94.6916	-148.908	-79.1676	166.165	40.2177	41.6366	63.9744	-21.393	-27.2778	83.8681	-68.1298	58.4824	-178.49	192.339	-112.819	153.957	-26.6423	-55.6684	-117.219	361.23	-197.262	294.16	-153.173	97.1892	-108.512	-139.101	53.4157	232.258	-218.853	92.8448	-127.819	80.2043	1ra2_1rx7_wt_trial856.0017.pdb
171	264.664	3.02191	4.27424	71.2687	57.1433	-94.7872	-146.17	-80.6925	169.4	36.3354	42.5206	63.2981	-14.1522	-32.8876	84.6077	-68.6545	58.4335	-178.989	193.73	-114.549	155.162	-26.9882	-56.0469	-118.741	365.171	-199.483	293.355	-153.883	97.6788	-110.332	-138.37	56.3046	236.008	-222.502	91.7199	-128.766	79.2682
172	201.05	3.00957	4.21739	73.1138	54.5994	-94.6413	-146.684	-80.5372	166.961	39.1034	42.3983	63.14	-10.9459	-35.556	85.2457	-69.3109	58.8366	-181.221	189.409	-109.694	157.173	-28.7331	-55.5198	-121.287	364.082	-200.496	291.139	-148.561	101.454	-116.33	-124.414	41.1165	235.775	-223.037	87.2735	-126.114	79.2303
173	215.539	3.00726	4.2031	73.1819	55.3236	-94.55	-145.43	-81.8303	166.67	39.3825	42.4202	63.963	-15.011	-32.6649	86.5105	-71.0908	60.86	-181.136	191.081	-112.3	156.923	-28.1996	-55.748	-119.707	360.239	-198.003	295.407	-150.271	100.587	-115.705	-130.002	45.189	239.348	-226.157	87.9051	-125.568	79.3037
174	226.475	3.01063	4.19267	72.7063	55.45	-94.3986	-147.936	-80.9272	163.377	43.6245	41.3649	63.4022	-8.70708	-37.5754	86.4613	-70.854	59.6837	-180.298	193.613	-115.809	155.435	-26.2324	-56.2869	-121.453	365.634	-201.831	293.568	-150.146	100.876	-115.177	-129.328	44.4932	238.974	-226.057	86.9149	-124.58	79.7086
175	237.921	3.0058	4.16978	72.5876	56.4099	-94.3115	-147.832	-81.2699	163.143	44.0701	41.1455	64.2046	-10.2078	-36.3837	88.2307	-73.0803	60.926	-181.1	194.325	-116.749	155.457	-26.1413	-56.2594	-121.313	365.372	-201.403	294.991	-151.353	100.783	-116.194	-132.878	48.955	244.027	-230.672	89.8825	-127.883	78.9795
176	176.087	2.97665	4.16747	73.3818	55.0993	-94.2416	-146.313	-82.2746	165.373	41.5658	41.5643	65.5169	-17.3327	-31.0744	90.3217	-75.8202	63.8958	-180.919	201.445	-125.769	161.716	-31.806	-55.2065	-128.238	377.885	-211.369	293.229	-154.441	103.962	-117.772	-119.197	34.1233	234.781	-221.346	90.3975	-127.685	78.6621
177	143.594	2.94337	4.18988	73.8541	54.3073	-94.1433	-146.803	-82.5855	163.328	44.0454	41.1595	65.8489	-26.6501	-24.7238	90.5944	-76.2373	65.1958	-181.427	195.807	-119.886	160.954	-30.6639	-54.9476	-127.696	375.161	-208.697	296.684	-157.569	104.134	-115.739	-122.685	31.3959	227.961	-212.96	97.3099	-129.974	78.9799
178	160.303	2.93574	4.16465	73.1648	55.2487	-94.1822	-147.366	-83.1819	161.491	46.599	40.5709	65.4398	-20.1421	-29.4998	91.2456	-76.8154	64.3556	-180.649	201.631	-127.526	161.083	-29.4079	-56.2005	-125.574	369.796	-204.162	301.755	-160.346	103.817	-114.763	-131.546	38.0472	233.061	-216.818	98.9606	-129.68	78.763
179	197.118	2.94021	4.15158	74.1643	54.5723	-94.1017	-146.813	-83.7157	161.225	46.822	40.581	64.9739	-15.5182	-33.0233	91.2632	-76.729	63.9738	-180.336	202.19	-128.743	162.382	-29.7259	-56.8039	-121.895	360.813	-198.075	308.565	-162.767	102.79	-114.812	-129.387	38.2093	234.819	-219.705	94.461	-127.029	79.479
180	224.403	2.93429	4.12584	74.6172	55.2579	-94.1237	-155.584	-79.2892	153.471	56.8928	38.1689	66.4616	-23.7938	-25.5057	91.4439	-77.9255	64.979	-179.601	210.908	-138.972	164.281	-30.2238	-58.1371	-121.901	360.285	-196.91	309.541	-162.75	102.34	-114.062	-128.734	38.9533	239.183	-225.56	90.6163	-124.957	80.5213	1ra2_1rx7_wt_trial856.0018.pdb
181	261.204	2.93891	4.11718	74.3709	56.1397	-93.9938	-161.786	-76.1888	148.904	63.3446	36.4537	66.6539	-22.9261	-25.8501	92.0483	-78.6873	64.8446	-179.315	218.176	-147.592	167.695	-32.0642	-59.2373	-121.043	358.407	-195.077	310.84	-162.489	101.984	-114.136	-132.098	42.8258	242.444	-229.096	90.2058	-125.158	80.5992
182	312.168	2.9591	4.12139	74.8779	57.1792	-94.4994	-163.032	-75.7596	149.316	63.5761	35.9584	66.9256	-23.4177	-25.3531	92.9645	-79.8739	66.0423	-179.343	226.261	-156.384	172.989	-35.8024	-60.0896	-119.675	359.295	-196.942	314.259	-164.525	101.7	-114.586	-132.405	45.0002	244.552	-231.876	88.2324	-124.281	81.1003
183	348.433	2.97242	4.11169	74.9245	58.0298	-95.4039	-162.8	-75.2728	154.211	58.7455	35.92	67.0151	-23.587	-25.4028	93.8836	-81.0122	67.895	-179.843	230.774	-161.052	177.342	-39.2777	-60.4674	-121.057	363.544	-199.71	313.081	-164.041	101.616	-114.843	-132.094	46.322	247.111	-235.035	86.713	-124.18	81.1613
184	389.724	2.98335	4.11317	74.8854	58.7509	-95.6395	-164.038	-74.8936	153.683	59.9381	35.3663	66.8739	-22.404	-26.5767	94.6727	-81.7648	69.2362	-180.804	236.09	-166.99	182.502	-43.252	-60.8207	-120.494	362.556	-198.49	312.193	-162.091	101.392	-114.502	-133.691	48.8235	249.985	-238.588	84.2935	-122.997	81.58
185	373.269	2.97135	4.10925	75.5068	58.6951	-95.6956	-162.712	-75.9261	154.774	58.7559	35.5864	66.8364	-21.705	-27.2179	95.1518	-82.3611	70.2169	-182.456	234.958	-164.132	184.486	-48.7122	-55.7444	-122.977	364.143	-201.434	311.393	-161.802	101.729	-114.547	-128.713	47.5326	251.021	-241.568	78.0014	-120.126	82.4192
186	383.522	2.96598	4.08172	76.1259	58.5246	-95.6766	-158.554	-78.502	157.626	55.0589	36.5333	66.5481	-17.6342	-30.4138	95.9621	-83.2092	70.8884	-183.443	232.146	-161.51	182.896	-47.4025	-55.5839	-122.864	364.113	-201.089	311.411	-161.44	101.759	-114.057	-124.84	46.534	254.665	-246.553	73.5444	-118.443	83.0032
187	395.556	2.96584	4.04951	76.1127	58.7746	-95.7448	-154.633	-80.4648	161.659	49.994	37.5737	65.9421	-12.213	-34.3564	96.031	-83.0456	71.2977	-185.698	223.247	-151.44	175.485	-41.3092	-54.727	-122.672	363.932	-200.641	311.594	-161.169	101.751	-114.556	-125.878	50.4707	259.4	-251.794	69.8917	-117.303	82.9932
188	417.843	2.96718	4.00949	76.3192	59.5088	-95.766	-153.255	-80.7981	163.1	47.8216	38.1561	66.572	-14.1599	-32.6698	97.2445	-84.7173	72.8828	-187.381	218.684	-146.63	173.697	-39.7011	-54.406	-122.49	363.853	-200.073	311.651	-160.605	101.798	-114.865	-127.71	53.8145	265.062	-257.497	68.3111	-117.211	82.6864
189	451.206	2.97668	3.97335	76.9368	60.5033	-96.1409	-154.692	-79.284	165.389	45.8159	37.8086	67.4585	-18.5764	-29.3293	98.6332	-86.8818	75.7531	-188.284	219.993	-148.438	174.247	-40.0416	-54.6969	-122.297	363.778	-199.442	311.704	-159.964	101.857	-115.447	-127.856	56.306	271.477	-264.265	66.6906	-117.679	82.3308
190	583.53	2.98174	3.99618	75.9012	64.069	-96.2525	-156.512	-77.2659	166.213	45.0936	37.6193	66.6623	-17.7179	-29.8818	97.2681	-85.2407	75.5111	-185.412	229.191	-160.233	181.169	-44.8175	-56.4268	-123.533	371.042	-202.823	311.578	-161.349	102.126	-114.896	-140.419	67.472	279.287	-272.555	76.0147	-126.084	82.7271	1ra2_1rx7_wt_trial856.0019.pdb
191	500.322	2.99314	3.97797	75.8844	63.9443	-96.3009	-159.766	-75.0576	164.258	47.5272	37.0334	66.9865	-19.1285	-28.5554	97.3575	-85.5099	76.0413	-188.464	219.508	-147.221	174.817	-43.849	-49.7686	-131.419	384.565	-215.198	304.013	-159.534	103.145	-116.655	-131.982	64.8491	278.106	-271.855	68.1828	-122.531	81.5603
192	452.699	3.04395	3.94196	77.969	62.8702	-96.1824	-164.822	-72.0288	158.205	54.4583	35.6152	67.2326	-21.5997	-27.1409	98.4374	-86.6659	78.4831	-189.181	216.965	-145.208	175.197	-43.9244	-50.0174	-124.245	366.074	-202.305	308.048	-155.424	100.743	-117.047	-126.122	63.258	287.672	-282.768	65.3632	-123.258	81.0622
193	420.46	3.06834	3.91494	77.7952	60.2914	-95.9214	-157.168	-75.0436	177.283	33.2209	39.4784	67.6045	-24.6806	-24.8027	98.6519	-87.1112	79.4099	-187.124	223.695	-153.756	180.793	-49.2681	-49.7239	-137.037	379.581	-211.983	297.809	-152.853	107.662	-123.593	-85.2444	27.1272	279.362	-275.733	38.9049	-102.562	81.0837
194	427.327	3.07118	3.89734	78.7438	59.2357	-96.1451	-158.743	-74.6682	173.967	37.2251	38.5246	67.2892	-21.5606	-27.3205	99.0133	-87.5573	80.1846	-188.209	223.124	-153.19	180.429	-49.0468	-49.3798	-131.51	364.104	-201.741	305.737	-153.948	105.592	-122.949	-87.6134	28.7565	281.271	-277.745	38.2457	-101.83	81.4678
195	410.821	3.06901	3.88334	78.2111	60.227	-96.0618	-159.657	-74.3087	170.969	40.3363	38.1464	67.6484	-23.3752	-25.8503	99.5106	-88.3285	80.9558	-188.609	220.876	-150.847	178.977	-47.8338	-49.175	-135.812	374.021	-207.53	301.314	-153.768	106.12	-122.662	-93.5495	32.0507	283.378	-279.239	45.5821	-106.878	80.9355
196	396.389	3.08313	3.87433	78.4626	59.6391	-96.1849	-160.575	-73.8817	170.066	41.5814	37.7098	67.4854	-21.7989	-27.2805	100.258	-89.145	82.3403	-191.023	216.083	-144.877	173.492	-42.9595	-48.379	-134.395	369.574	-204.157	302.976	-153.767	105.657	-123.17	-89.7574	32.006	284.959	-281.827	41.6798	-106.106	80.8812
197	410.82	3.0718	3.88666	78.3405	59.4576	-96.1493	-161.787	-72.8715	168.767	42.7908	37.5994	67.7956	-24.4051	-25.3065	100.485	-89.6138	83.3221	-191.888	216.905	-145.217	176.716	-47.8477	-45.0229	-135.231	369.436	-206.843	304.002	-153.028	104.496	-122.626	-92.1462	33.1631	280.99	-277.509	42.6605	-106.252	80.7191
198	392.054	3.06533	3.86339	78.4804	59.5508	-96.2132	-163.302	-72.406	165.917	46.2755	36.7535	67.7409	-24.0089	-26.034	101.361	-90.5414	85.0358	-194.404	211.801	-139.466	173.389	-45.2424	-44.4532	-135.781	369.55	-206.204	303.817	-153.016	104.026	-121.329	-97.4263	35.9457	281.414	-277.456	40.9231	-103.116	81.0345
199	406.304	3.07966	3.85393	78.2721	59.6064	-96.2799	-166.284	-70.2329	163.811	48.7835	36.0361	67.7682	-22.9415	-26.7363	102.029	-91.3077	85.5087	-195.3	210.554	-138.182	172.377	-44.3143	-44.1988	-136.403	371.273	-207.532	302.234	-151.259	103.369	-121.411	-96.1066	36.2608	283.333	-279.97	42.9403	-106.731	80.5462
200	391.24	3.04604	3.84402	77.8412	58.8674	-96.2383	-168.217	-69.4891	160.355	52.9144	35.1448	66.8535	-15.4903	-33.3033	102.438	-91.415	84.9628	-197.951	205.63	-132.666	170.495	-43.0484	-43.6194	-136.974	371.761	-207.072	301.679	-151.18	103.348	-119.617	-101.172	36.2976	280.223	-276.224	44.441	-105.395	81.4921	1ra2_1rx7_wt_trial856.0020.pdb
201	379.545	3.04285	3.82608	78.5915	59.3419	-95.988	-169.22	-68.8605	159.016	54.4012	34.957	68.0375	-24.008	-26.5582	103.062	-92.7185	87.016	-197.933	205.224	-132.418	169.689	-42.5196	-43.7409	-135.831	367.863	-204.18	303.651	-151.281	102.487	-119.006	-105.283	39.1646	281.948	-277.64	43.4492	-103.681	81.2861
202	375.021	3.04557	3.81169	78.7801	60.1056	-95.5483	-165.45	-71.597	158.506	54.1231	35.8348	67.7463	-20.6145	-29.18	103.624	-93.2659	87.5418	-197.907	206.072	-134.257	170.839	-43.4709	-43.7117	-135.746	367.826	-203.986	303.687	-151.118	102.502	-119.404	-108.413	42.7978	285.763	-281.403	45.933	-106.615	81.0084
203	414.151	2.99395	3.84345	77.8476	60.5343	-95.8955	-172.586	-67.4002	154.586	60.0151	34.1974	63.7003	-3.62427	-40.5351	98.9733	-86.9407	81.657	-196.261	208.196	-137.79	169.29	-41.6271	-44.7527	-135.486	367.624	-203.592	303.885	-150.964	102.413	-120.415	-111.41	49.734	285.917	-282.659	53.1776	-116.766	80.3334
204	385.567	2.99736	3.82765	78.6333	61.6161	-95.2234	-170.494	-69.3164	152.623	61.8103	34.4169	66.2505	-18.3105	-28.9805	101.93	-91.1403	85.7366	-196.349	209.816	-140.189	169.625	-41.8636	-44.769	-135.367	367.569	-203.327	303.939	-150.741	102.437	-121.019	-113.9	52.5629	290.605	-287.133	56.5801	-120.264	79.7235
205	505.145	2.84843	3.98261	74.6804	59.2472	-94.1676	-173.963	-72.9264	141.094	76.9964	34.8948	61.1826	-10.9019	-34.1936	95.2218	-85.0254	79.144	-192.896	215.957	-148.647	167.822	-40.3653	-44.7753	-142.36	379.211	-211.772	295.307	-147.92	104.58	-121.094	-106.632	49.4123	264.165	-261.434	57.0717	-124.16	80.0739
206	418.818	2.8509	3.95655	76.0937	59.468	-93.9723	-169.186	-75.6471	143.288	73.5656	35.6782	63.1438	-25.2939	-23.4382	97.2386	-87.7066	83.5404	-192.273	215.723	-149.029	167.145	-39.7874	-44.7767	-137.23	366.644	-204.061	301.5	-147.764	102.506	-120.678	-117.005	56.626	264.45	-260.509	57.3033	-121.918	79.8587
207	407.822	2.87547	3.95316	75.8728	59.6261	-93.5597	-175.21	-70.6404	140.575	76.9242	34.1112	63.5811	-29.8057	-20.2262	97.705	-88.4266	85.4642	-189.381	219.774	-156.092	166.562	-38.97	-45.9801	-139.021	371.743	-208.103	298.74	-146.188	102.637	-119.981	-108.458	53.0084	263.238	-260.937	47.1116	-116.227	80.4035
208	382.999	2.86389	3.9202	76.5167	60.7161	-93.8835	-179.508	-67.0164	139.808	78.078	33.2503	63.6183	-30.1619	-20.1006	97.9663	-88.7083	86.1568	-189.891	220.011	-156.81	165.866	-38.0044	-45.8979	-140.229	371.424	-205.457	298.965	-147.682	102.747	-119.075	-115.856	56.4627	268.948	-265.715	51.5963	-117.706	80.3344
209	379.224	2.87985	3.91752	77.009	60.2992	-93.787	-178.955	-67.0669	139.951	77.4857	33.4924	63.9175	-33.398	-17.4776	98.2095	-89.1651	87.4639	-189.456	220.668	-157.918	167.165	-39.2034	-45.692	-138.417	365.273	-201.06	300.81	-146.935	101.965	-118.072	-112.004	54.9145	269.599	-267.269	44.9423	-113.378	80.8343
210	353.93	2.89433	3.90375	76.5285	60.6317	-94.5275	-175.632	-68.5876	144.9	71.7152	34.0287	63.7014	-29.5362	-21.7217	98.6911	-90.0768	89.404	-191.214	215.394	-151.326	163.879	-36.522	-45.0338	-140.929	370.95	-203.513	297.345	-145.821	102.528	-118.521	-114.318	57.8306	272.268	-270.023	48.2518	-117.089	80.1432	1ra2_1rx7_wt_trial856.0021.pdb
211	361.206	2.91292	3.89661	77.28	60.5097	-94.2449	-175.332	-68.7426	143.915	72.6224	33.8116	64.0094	-33.1813	-19.4959	99.7732	-91.2046	92.294	-190.595	218.254	-155.737	165.822	-37.8003	-45.6445	-138.285	364.128	-198.581	300.288	-145.416	101.59	-117.692	-112.181	57.6007	274.272	-272.871	44.6063	-115.357	80.4351
212	355.575	2.92981	3.88944	77.3548	61.1075	-94.8625	-172.284	-70.0906	148.262	67.4522	34.3891	64.1931	-35.5887	-18.1787	100.839	-92.2604	94.9071	-192.36	213.689	-150.013	163.585	-36.0984	-44.9889	-140.013	368.41	-200.939	297.834	-144.372	101.733	-117.433	-115.607	59.9561	276.275	-274.55	45.3625	-115.365	80.3866
213	354.843	2.94514	3.85808	78.226	61.7336	-94.6003	-172.702	-69.7753	147.022	68.7563	34.0826	64.107	-34.2527	-19.6752	101.861	-93.1086	96.5524	-191.923	216.596	-154.569	164.518	-36.6024	-45.3848	-138.396	362.871	-196.076	300.39	-145.012	101.221	-117.69	-117.023	61.9624	283.163	-281.744	49.2156	-119.595	79.6846
214	365.713	2.96721	3.84488	78.4594	62.6956	-94.6258	-171.966	-69.7334	149.167	66.2665	34.2346	64.1606	-34.369	-20.8102	101.934	-93.7155	98.5724	-190.543	218.062	-156.904	165.156	-37.2075	-45.8221	-140.058	366.93	-197.941	299.224	-145.093	101.295	-117.918	-115.757	63.0675	288.479	-287.918	51.7974	-124.019	79.1398
215	382.291	2.98398	3.83665	78.8471	63.1535	-94.6305	-173.182	-68.6372	148.237	67.1011	34.0975	64.0862	-32.7304	-21.8843	101.85	-93.8046	98.555	-190.983	214.533	-152.86	163.476	-35.7496	-45.4951	-139.429	365.547	-197.116	300.769	-145.117	100.594	-118.005	-120.393	66.8074	290.758	-289.567	52.0068	-123.465	78.9635
216	393.18	3.00694	3.8399	78.7592	61.8924	-94.5111	-171.773	-69.777	149.455	65.814	34.1989	63.9274	-29.1752	-24.7631	102.824	-94.7123	99.4734	-190.634	220.413	-160.379	167.889	-39.5111	-45.4839	-137.851	360.783	-194.997	302.923	-145.347	100.089	-116.939	-109.9	60.3413	287.916	-288.077	43.4923	-118.142	79.4246
217	388.349	3.02183	3.82291	78.462	62.0992	-94.9541	-169.338	-70.6909	153.455	61.1061	34.7446	63.2	-19.6885	-33.053	103.25	-95.322	99.9837	-192.785	214.585	-153.274	163.978	-36.2103	-44.8137	-139.433	364.291	-195.924	300.417	-144.347	100.548	-117.085	-112.143	62.3581	291.84	-292.209	48.0978	-122.618	79.0218
218	402.181	3.03594	3.80916	78.8885	62.829	-95.0177	-170.983	-69.2671	152.802	61.8057	34.4503	63.759	-22.6907	-31.7328	103.662	-96.4361	102.312	-193.482	213.026	-151.348	163.228	-35.5259	-44.6323	-139.622	365.578	-196.562	300.64	-144.03	100.21	-116.904	-116.095	65.6422	294.041	-294.117	47.9364	-122.283	78.9918
219	434.283	3.03225	3.81106	79.7451	62.8651	-95.0376	-175.063	-66.3938	150.106	65.1365	33.5027	64.3028	-28.9157	-29.2273	104.074	-97.4113	105.218	-194.366	209.429	-147.085	161.891	-34.3332	-44.2673	-136.913	360.075	-193.246	304.385	-143.94	99.1465	-116.687	-117.837	67.8429	295.832	-296.037	47.453	-122.204	79.0234
220	454.06	3.04652	3.79162	79.5204	63.7184	-95.1007	-175.725	-65.8073	150.222	65.086	33.3868	64.7585	-32.9948	-26.2991	104.686	-98.1045	106.837	-194.371	209.557	-147.333	162.009	-34.3056	-44.2407	-140.678	369.973	-199.759	301.634	-144.589	99.4658	-116.912	-119.888	68.2156	296.122	-296.191	53.5991	-127.372	78.7566	1ra2_1rx7_wt_trial856.0022.pdb
221	447.046	3.06296	3.79261	79.1814	63.4889	-95.0441	-173.708	-67.251	150.835	64.2292	33.668	64.7961	-28.3954	-29.6321	106.525	-100.215	107.834	-198.199	202.916	-138.549	159.898	-33.7685	-41.7733	-142.633	373.853	-203.245	300.264	-144.486	99.4082	-115.926	-116.668	67.9268	295.123	-296.357	49.056	-125.629	79.0855
222	448.252	3.0594	3.76984	80.1252	63.2747	-95.258	-174.881	-66.3756	150.71	64.6594	33.2006	65.3328	-31.752	-27.175	108.942	-102.569	110.972	-201.118	202.448	-138.119	160.099	-33.5895	-41.4092	-140.124	366.724	-198.026	303.738	-145.015	98.5252	-114.965	-118.34	67.4647	297.111	-297.966	49.6558	-124.942	79.3697
223	456.54	3.05009	3.74369	80.3133	64.4132	-95.2816	-171.983	-68.3043	152.263	62.6501	33.7036	65.4157	-26.8164	-30.0532	111.87	-105.653	112.042	-202.92	205.793	-142.358	161.587	-34.508	-41.5243	-143.15	372.979	-200.994	302.511	-147.047	99.091	-115.232	-121.336	68.3963	301.32	-301.399	54.7749	-128.205	78.8788
224	456.806	3.0591	3.72544	81.3643	64.3035	-95.5771	-175.73	-65.4476	151.277	64.2799	32.6937	66.0373	-32.9419	-25.7815	113.845	-107.543	115.701	-205.327	204.634	-141.282	161.125	-33.7089	-41.2075	-140.663	365.426	-195.168	305.003	-146.521	98.3069	-114.152	-121.513	67.4714	304.38	-304.534	54.7901	-127.868	79.1692
225	453.211	3.05272	3.70969	81.1488	65.4752	-95.6414	-174.783	-66.1522	151.685	63.8296	32.6993	65.9475	-27.9359	-29.0083	115.595	-109.4	116.184	-206.565	208.511	-145.666	161.748	-34.5038	-40.6771	-141.265	365.597	-194.881	305.157	-147.167	98.3844	-115.044	-128.016	70.7608	309.088	-307.969	60.3003	-130.442	78.485
226	468.028	3.0793	3.70586	81.5946	66.0929	-95.4905	-174.811	-66.1292	150.954	64.4372	32.7904	66.5033	-34.6098	-24.8406	115.866	-109.901	118.803	-206.815	205.313	-141.954	162.135	-34.8765	-40.4304	-142.822	369.647	-197.098	303.983	-147.289	98.4923	-114.589	-126.875	71.1928	311.003	-310.331	59.0332	-130.442	78.485
227	476.437	3.08703	3.69932	81.8202	65.9818	-95.4204	-174.382	-66.4332	150.671	64.6796	32.7323	66.1921	-28.2454	-29.4278	116.436	-110.398	118.271	-208.86	201.834	-137.825	161.993	-34.5132	-40.0525	-138.639	358.724	-188.999	307.496	-146.262	97.7598	-114.355	-130.745	74.4825	314.406	-313.683	59.0304	-130.442	78.485
228	516.481	3.10189	3.69637	82.1137	66.0936	-95.5094	-175.72	-65.4255	149.744	65.8092	32.3224	66.5501	-33.7018	-25.9208	117.831	-111.499	121.63	-211.524	197.929	-133.329	161.708	-33.9201	-39.5851	-134.416	347.962	-181.168	312.801	-147.114	97.023	-114.112	-134.58	78.355	316.413	-315.842	58.7546	-130.442	78.485
229	568.842	3.13914	3.69243	82.14	65.6891	-95.6593	-177.202	-64.4458	149.19	66.8729	31.6571	66.2509	-28.202	-30.4018	118.374	-112.043	121.838	-212.882	194.452	-129.28	163.046	-34.5213	-39.5551	-131.808	341.367	-175.975	317.889	-149.815	96.7346	-113.778	-131.683	78.4047	317.782	-318.025	56.9203	-130.442	78.485
230	625.524	3.17918	3.68755	82.5147	66.0859	-95.5057	-177.386	-64.5139	147.833	68.3882	31.4615	66.9539	-37.3941	-24.5567	120.19	-113.686	126.635	-211.555	199.804	-136.076	162.759	-33.3988	-40.4429	-130.983	339.433	-173.689	319.069	-150.02	96.8869	-113.471	-132.61	80.5144	320.624	-321.567	56.2986	-130.442	78.485	1ra2_1rx7_wt_trial856.0023.pdb
231	689.155	3.2428	3.69079	82.0203	65.1667	-95.341	-179.926	-62.74	146.104	70.5865	30.7896	66.431	-28.0217	-31.0053	121.236	-114.779	125.626	-212.134	197.098	-133.117	164.091	-34.1137	-40.4527	-129.679	336.421	-170.957	321.902	-151.365	96.674	-112.438	-130.913	82.4894	330.047	-332.794	53.3082	-130.442	78.485
232	710.511	3.27097	3.69498	82.5582	65.3854	-94.2754	-178.796	-64.1666	143.07	73.5088	31.3114	67.0796	-35.789	-25.811	122.6	-115.951	128.972	-212.072	196.945	-133.563	164.995	-34.1274	-40.9289	-130.374	339.508	-173.193	320.948	-150.606	96.3185	-111.838	-131.1	83.5529	334.601	-338.074	52.6054	-130.442	78.485
233	735.02	3.31587	3.70369	82.685	65.0906	-93.617	-176.76	-66.189	142.161	74.4997	31.6308	66.7654	-29.9641	-30.3819	123.27	-116.605	128.933	-212.903	192.946	-128.863	166.817	-35.2561	-40.8821	-131.681	345.138	-177.868	319.443	-149.219	95.6411	-110.915	-131.722	86.5483	340.555	-345.361	50.0528	-130.07	78.5146
234	742.961	3.35161	3.72511	83.4237	65.3189	-93.0264	-172.296	-69.784	141.554	74.47	32.6213	67.3443	-39.0872	-24.4766	124.337	-117.426	133.089	-213.683	190.202	-125.672	167.843	-35.8695	-40.723	-132.613	349.467	-181.524	316.504	-146.535	95.2233	-110.218	-130.445	87.3803	342.135	-347.895	48.1649	-129.911	78.5323
235	746.836	3.34343	3.71528	83.1719	65.9814	-92.365	-175.809	-66.8459	139.599	76.7548	32.4368	66.6832	-31.536	-30.4049	124.122	-117.199	131.642	-212.694	192.898	-130.069	164.539	-32.0395	-41.7538	-137.153	362.357	-191.441	311.987	-145.688	95.2113	-109.999	-128.155	84.7637	337.132	-342.915	45.6479	-127.513	79.1079
236	755.115	3.38739	3.73164	82.5336	66.1501	-92.5158	-171.753	-69.6551	140.799	74.9538	33.0399	66.3041	-27.8767	-33.3395	124.49	-117.541	132.5	-212.45	192.771	-130.226	165.164	-32.0949	-42.141	-140.726	371.832	-197.433	306.759	-143.66	95.8803	-108.221	-126.552	86.9886	334.272	-341.648	38.9194	-124.303	79.413
237	777.851	3.42128	3.7389	82.6715	65.7229	-92.1914	-171.205	-70.4698	139.928	75.8495	33.1366	66.2811	-28.6291	-33.1335	125.124	-118.101	134.701	-213.066	191.95	-130.332	164.933	-31.1137	-42.7774	-139.784	370.017	-196.556	306.661	-141.73	95.3177	-106.514	-125.266	88.5683	335.513	-344.71	36.2969	-124.613	79.3766
238	817.011	3.47631	3.78118	82.9562	66.1437	-91.5706	-172.763	-69.0016	140.582	74.9716	33.5752	66.6224	-34.672	-29.0575	125.329	-118.061	137.458	-209.173	203.855	-144.653	159.846	-25.5002	-44.2093	-140.956	371.359	-197.196	305.23	-141.266	95.6849	-102.527	-118.399	84.7645	333.266	-347.126	27.2754	-118.759	80.4635
239	865.089	3.48299	3.7706	83.8929	64.8725	-91.83	-172.537	-68.1408	142.982	72.2327	33.7651	66.316	-31.692	-31.8267	125.187	-117.699	137.985	-211.839	195.295	-134.479	158.321	-24.0107	-43.3649	-133.053	352.841	-186.109	313.675	-140.979	93.6673	-106.176	-124.947	87.8131	343.166	-353.938	33.235	-121.018	80.0804
240	945.4	3.50721	3.77542	82.7587	63.4938	-91.3151	-175.665	-66.0886	140.318	75.6684	33.1419	65.8914	-26.5321	-36.3681	124.827	-117.381	138.065	-213.708	190.055	-128.627	159.803	-24.7344	-42.5894	-132.47	354.041	-187.96	315.385	-142.334	93.1728	-106.713	-126.579	90.612	351.304	-361.49	34.6732	-122.248	79.9813	1ra2_1rx7_wt_trial856.0024.pdb
241	1045.52	3.56232	3.78477	82.0161	63.285	-91.8656	-171.875	-69.0223	143.981	71.85	33.3356	65.5938	-23.9503	-39.9486	124.198	-116.708	139.724	-209.593	196.686	-139.42	165.431	-26.0632	-42.6791	-135.209	362.936	-194.058	311.969	-141.835	93.6554	-105.431	-122.536	95.363	352.203	-362.498	34.979	-126.118	80.1703
242	947.024	3.58922	3.82318	82.7624	63.9533	-91.9197	-166.182	-74.0366	147.71	67.6629	34.3719	65.9227	-29.2445	-38.3029	122.509	-115.059	143.288	-213.55	187.913	-129.002	164.271	-25.5246	-40.6951	-134.991	361.986	-196.141	306.202	-133.965	92.4556	-104.027	-121.099	97.9074	345.08	-357.064	31.5907	-126.571	79.8106
243	1039.9	3.61682	3.80231	81.6818	63.341	-92.7598	-165.68	-73.6354	150.023	65.401	33.9147	65.5793	-27.3185	-39.7877	123.349	-115.52	144.579	-212.614	186.887	-132.428	170.77	-27.2706	-41.308	-136.871	366.785	-198.755	303.206	-133.102	93.0866	-108.852	-123.166	104.861	350.392	-356.299	35.2974	-130.457	79.6666
244	1346.93	3.66966	3.79119	82.8734	63.6782	-92.8016	-174.999	-65.366	145.727	69.931	33.0368	65.5409	-27.5147	-39.8227	122.625	-114.882	145.595	-209.324	193.019	-144.271	170.295	-16.1749	-51.8402	-131.348	359.008	-190.109	308.447	-130.285	89.4071	-112.119	-127.255	111.72	341.243	-344.158	34.3275	-130.34	79.3706
245	1358.31	3.67164	3.79194	83.2801	63.4155	-93.2079	-175.917	-64.3729	148.069	67.7173	32.6569	65.6412	-29.7195	-39.7576	121.97	-114.42	147.891	-210.441	188.732	-139.877	168.569	-14.0364	-52.1442	-129.509	354.792	-187.762	311.41	-130.749	88.6058	-111.693	-127.299	111.2	343.084	-346.361	34.8941	-130.575	79.2421
246	1397.64	3.6924	3.83261	81.7348	65.043	-93.1907	-178.061	-61.94	149.671	65.9644	32.6229	65.669	-30.6739	-39.5632	122.38	-114.724	148.994	-212.476	183.48	-130.237	165.971	-11.3062	-50.5788	-140.74	381.164	-203.085	302.007	-133.858	91.8426	-116.528	-130.56	114.164	344.793	-346.757	39.3717	-132.921	78.8596
247	1393.92	3.70184	3.82614	81.6989	65.8257	-92.7522	-178.439	-62.7962	146.478	69.6573	32.3546	65.7514	-30.9066	-40.9822	121.846	-114.402	150.317	-215.154	177.289	-121.936	170.748	-15.9545	-49.1227	-143.22	387.864	-206.796	300.714	-135.997	92.7327	-119.237	-136.47	120.936	342.019	-341.125	37.5267	-130.442	78.485
248	1432.68	3.74989	3.83629	80.5638	64.41	-92.3556	-178.475	-63.857	143.43	73.148	32.1235	65.2366	-26.5894	-44.6361	121.666	-114.348	150.854	-214.935	176.274	-120.939	170.58	-15.7329	-49.3195	-141.525	385.162	-205.21	302.045	-135.612	92.343	-116.286	-138.602	126.59	347.794	-350.39	34.3574	-130.442	78.485
249	1399.33	3.78053	3.84705	78.0934	61.1113	-92.9185	-180.513	-62.03	144.424	72.5289	31.3625	65.473	-27.0463	-44.271	124.099	-117.035	151.8	-214.444	176.705	-121.826	168.826	-14.0692	-49.6516	-140.005	378.55	-197.942	296.507	-130.515	92.6882	-115.013	-138.322	125.743	363.31	-365.874	39.9917	-135.366	77.9838
250	1349.89	3.81826	3.84878	79.301	61.6232	-92.7848	-180.666	-62.6264	142.188	75.1398	31.0566	65.5816	-26.2371	-44.1181	126.445	-119.412	151.681	-214.412	174.835	-121.546	169.384	-13.1238	-50.873	-137.149	370.387	-191.613	295.501	-127.01	92.2104	-114.636	-138.249	135.172	351.81	-355.53	34.7321	-137.111	77.8856	1ra2_1rx7_wt_trial856.0025.pdb
251	1386.65	3.83044	3.83395	79.7951	61.9443	-93.3322	-181.667	-60.9884	145.565	71.5954	30.9175	65.7967	-25.3703	-45.6732	127.415	-121.17	152.704	-212.419	177.469	-125.051	166.692	-10.8129	-51.7725	-135.76	369.142	-191.97	296.853	-126.289	91.319	-116.171	-138.622	136.762	349.345	-351.448	34.9843	-137.653	77.7929
252	1438.18	3.81993	3.87585	82.0896	61.9979	-92.9137	-161.415	-77.0824	160.041	55.0618	35.478	67.6936	-47.1122	-30.0756	126.914	-120.358	158.269	-219.399	166.079	-106.132	179.562	-25.8447	-44.5251	-124.29	324.049	-162.434	321.14	-137.68	87.0319	-122.642	-138.226	143.755	324.125	-321.25	32.5631	-138.617	77.6028
253	1348.98	3.83938	3.88578	80.2157	61.2148	-92.5905	-167.253	-74.0845	150.833	65.4171	33.8321	67.3218	-42.4824	-33.0797	126.633	-120.094	157.035	-214.501	177.428	-121.673	163.596	-9.28271	-47.9112	-125.477	325.278	-158.757	310.776	-130.65	89.7321	-119.937	-143.095	150.067	325.561	-325.467	27.3242	-135.09	77.8799
254	1351.59	3.86175	3.89708	79.6643	61.4204	-92.4141	-168.314	-73.1983	149.453	66.8692	33.7196	67.7812	-48.7162	-28.9025	127.28	-120.41	159.224	-213.884	178.324	-122.727	161.861	-7.10911	-48.2461	-126.061	323.71	-154.39	307.387	-129.092	91.4447	-118.704	-148.775	156.734	327.633	-328.547	21.9204	-130.955	78.3613
255	1322.97	3.88588	3.91519	79.206	61.2682	-92.2183	-169.265	-72.5238	147.785	68.6749	33.4794	67.6862	-48.9729	-28.9756	126.414	-119.46	159.954	-216.821	171.523	-113.013	169.583	-15.0121	-46.1621	-126.499	325.648	-155.582	306.309	-128.524	91.583	-117.705	-155.402	166.609	330.049	-332.657	19.7998	-131.869	78.3406
256	1372.45	3.90821	3.95552	77.0565	60.7789	-92.3583	-171.226	-69.8124	147.626	68.5094	33.1669	66.994	-41.3965	-32.7798	123.896	-116.575	159.418	-215.866	179.755	-123.255	163.871	-8.70088	-47.579	-127.834	322.587	-147.838	301.407	-127.476	94.7268	-116.134	-165.865	181.95	332.05	-338.185	18.3874	-134.69	78.1888
257	1380.99	3.95049	3.98258	76.4075	61.1664	-92.946	-178.293	-62.2807	150.04	66.2026	32.3066	67.0663	-42.6362	-32.121	123.899	-116.553	159.923	-214.678	180.235	-123.325	157.851	-2.10543	-47.9518	-127.975	321.451	-145.678	300.39	-127.29	95.5214	-117.672	-176.92	199.351	326.278	-333.854	14.8453	-135.218	78.0177
258	1372.01	3.96294	3.98137	76.3744	60.5144	-93.2142	-183.621	-57.3145	150.686	65.8147	31.5721	66.4367	-35.8005	-37.2306	122.884	-115.656	158.439	-216.638	175.867	-116.703	163.188	-7.73522	-46.3204	-126.638	322.491	-148.965	303.479	-127.956	94.0542	-117.476	-174.928	197.179	327.801	-336.22	18.7892	-138.549	77.6678
259	1394.87	4.00944	4.00506	74.2204	59.1134	-93.6833	-192.545	-49.6689	144.942	72.2565	29.955	65.6479	-27.1245	-42.5484	123.864	-116.561	155.766	-217.133	174.923	-115.499	163.804	-8.42875	-45.9855	-124.686	310.805	-137.493	304.976	-129.56	96.5163	-118.404	-176.017	204.147	330.196	-343.457	34.9795	-158.355	75.2843
260	1365.66	4.01456	4.00573	74.4133	59.0304	-94.4753	-195.892	-46.0462	147.522	69.6828	29.2362	65.772	-29.4063	-41.277	123.608	-116.439	156.659	-218.468	170.597	-108.597	169.221	-14.4683	-44.4399	-125.173	311.509	-136.609	303.573	-129.35	97.4561	-118.265	-173.817	201.151	330.599	-343.663	34.6042	-157.207	75.4101	1ra2_1rx7_wt_trial856.0026.pdb
261	1393.05	4.00811	3.99826	74.6772	59.2082	-94.1281	-194.344	-48.097	145.304	72.0237	29.3183	65.095	-22.3358	-46.3878	123.882	-116.761	154.999	-216.491	174.631	-115.192	161.858	-6.29479	-46.4343	-123.772	314.515	-142.399	306.844	-129.613	95.4265	-119.048	-176.754	204.813	329.963	-342.565	33.6622	-156.63	75.6534
262	1391.27	4.03106	4.02166	74.4652	58.7103	-94.9007	-197.9	-44.2425	148.117	69.2142	28.648	64.6806	-21.1404	-48.7218	121.635	-114.507	155.978	-219.105	168.567	-104.625	168.205	-12.5761	-43.536	-124.338	312.921	-138.351	304.491	-129.256	97.0991	-118.235	-172.924	199.38	334.914	-348.954	37.6041	-158.491	75.7005
263	1380.71	4.04354	4.03164	74.0176	58.6199	-94.7713	-197.494	-44.9506	147.066	70.356	28.6189	63.5903	-13.4881	-55.8217	120.555	-113.312	155.938	-220.074	166.91	-101.513	168.921	-12.9878	-42.4223	-124.765	312.125	-135.483	302.362	-128.657	98.4508	-119.233	-175.231	203.748	330.913	-344.849	34.6873	-156.363	75.9696
264	1419.2	4.05532	4.04027	74.8177	58.4673	-94.1374	-194.201	-48.4959	145.058	72.3531	29.1743	63.2158	-13.0257	-57.3889	118.144	-110.976	156.931	-219.935	166.94	-101.212	167.422	-11.4959	-42.2863	-122.384	313.994	-141.474	307.254	-129.577	96.2578	-118.757	-172.655	199.837	334.556	-349.31	37.3629	-157.523	76.0536
265	1549.75	4.06627	4.0318	73.842	57.2721	-94.5192	-197.492	-45.3183	145.712	71.7581	28.6795	62.0189	-6.80027	-64.279	113.365	-105.826	157.579	-219.86	166.991	-101.773	167.307	-10.6039	-42.7677	-121.672	309.285	-134.465	306.389	-130.322	98.8065	-116.381	-163.774	182.507	349.887	-364.283	36.4917	-150.635	77.4536
266	1653.88	4.08129	4.02373	74.1168	57.2884	-93.998	-195.335	-47.7347	144.5	73.0365	29.0947	60.8573	-1.44034	-70.3448	109.755	-101.958	158.624	-221.301	162.265	-97.3476	168.895	-10.321	-43.3172	-120.893	306.873	-131.098	306.658	-130.709	99.9905	-117.221	-161.014	177.876	351.399	-363.812	30.5709	-143.288	78.9142
267	1781.86	4.10062	4.02684	74.7299	57.6937	-94.0557	-198.503	-44.8295	144.304	73.3887	28.7013	59.0074	6.77447	-79.3547	102.096	-94.0648	159.593	-220.302	163.829	-100.149	166.307	-7.27314	-44.3887	-119.189	305.116	-130.009	308.277	-131.375	100.519	-119.013	-158.533	174.229	352.418	-362.382	24.7047	-136.214	80.647
268	1698.69	4.09302	4.02939	74.9013	59.4268	-93.2788	-197.949	-46.3594	139.992	77.934	28.7538	58.308	11.3946	-82.9367	102.869	-94.1551	158.964	-222.303	160.144	-95.2435	171.459	-12.5637	-42.4568	-122.229	299.241	-116.486	301.832	-132.516	105.805	-119.89	-162.809	182.607	342.312	-351.478	19.038	-133.22	80.7703
269	1742.5	4.11029	4.02833	71.7459	57.793	-93.6432	-200.573	-43.956	140.902	77.2295	28.2287	59.5642	5.4575	-78.8211	104.809	-97.4232	161.162	-221.43	161.719	-98.2168	167.54	-8.07414	-43.5195	-123.11	296.515	-109.601	298.863	-133.732	108.334	-117.795	-175.018	198.496	353.528	-365.828	27.2243	-144.241	80.4032
270	1965.37	4.14796	4.04056	75.4485	59.8591	-93.6568	-199.098	-44.9107	142.145	75.8585	28.492	57.7346	12.567	-88.0582	96.2739	-89.074	162.851	-219.553	163.311	-99.3848	166.588	-7.17011	-45.4046	-113.408	299.032	-123.768	310.141	-132.829	103.341	-119.428	-172.621	197.54	342.525	-353.162	14.2522	-130.885	81.8615	1ra2_1rx7_wt_trial856.0027.pdb
271	1898.48	4.14178	4.04322	74.1832	60.257	-93.0884	-195.376	-48.5825	141.035	76.881	29.1588	57.9566	12.3657	-86.7205	99.0056	-91.2243	161.779	-220.731	160.788	-96.6063	169.182	-8.20091	-45.0931	-116.755	295.955	-113.626	303.984	-132.964	107.494	-121.177	-182.001	212.497	333.258	-343.827	10.2052	-130.809	81.6876
272	2239.54	4.14712	4.04978	74.987	60.8393	-93.5819	-196.589	-46.8598	143.852	73.9597	28.9453	56.9216	13.5663	-90.1169	94.9486	-87.1447	165.261	-220.269	161.373	-97.4875	167.878	-6.84659	-45.0578	-113.193	289.164	-107.588	309.228	-137.243	109.536	-118.673	-176.365	201.144	338.845	-349.434	0.859672	-115.69	83.4991
273	2130.8	4.14735	4.01139	74.307	60.5123	-93.9125	-197.074	-45.8334	145.824	71.828	28.8753	58.2103	6.68519	-87.7103	96.5146	-91.0471	171.123	-221.542	158.348	-93.255	173.978	-12.9243	-44.5977	-117.378	291.705	-105.414	306.071	-138.993	110.117	-117.849	-174.846	203.45	339.04	-349.394	4.40803	-121.2	82.3908
274	2123.85	4.13204	4.00177	74.2215	59.9099	-92.7067	-188.861	-54.0331	142.567	74.7962	30.3254	58.22	7.33982	-86.8203	98.5851	-92.4952	169.21	-221.511	158.317	-92.5674	175.523	-14.6152	-44.0057	-116.497	296.243	-111.145	305.917	-136.829	108.481	-116.515	-172.315	197.594	344.844	-355.588	6.96689	-121.585	82.1989
275	2009.64	4.15561	4.01747	75.3187	59.7879	-91.0989	-179.744	-63.0709	137.173	79.6144	32.1894	56.816	17.9708	-95.161	96.3819	-89.7877	166.169	-222.372	155.36	-88.4145	180.47	-19.5464	-43.3758	-114.919	303.617	-124.32	306.844	-131.254	104.161	-117.337	-172.22	199.168	343.055	-355.224	11.2304	-129.115	81.6163
276	1985.59	4.16323	4.02804	74.0802	59.4062	-90.968	-177.101	-65.1324	135.24	80.0991	33.3998	55.8889	21.8505	-98.3955	93.7074	-87.3969	165.774	-222.236	156.505	-90.6663	178.395	-15.8849	-44.3528	-116.05	301.276	-118.187	298.165	-125.718	106.432	-116.412	-170.932	195.996	345.679	-358.186	12.7552	-129.385	81.3823
277	1958.5	4.15497	4.01374	72.2146	58.2129	-92.2294	-179.623	-60.3229	138.749	74.9704	33.6134	56.4792	13.4983	-91.3824	94.0885	-89.7264	169.642	-220.001	160.061	-95.7108	172.026	-9.76656	-45.9282	-117.723	297.367	-109.043	295.266	-128.452	109.491	-117.168	-170.312	198.649	348.676	-361.154	22.1367	-138.777	81.0295
278	1899.01	4.14663	4.00105	73.5293	58.8772	-92.1583	-178.933	-61.0043	138.527	75.1321	33.7463	57.0449	12.8696	-88.4374	99.1966	-93.4988	166.944	-219.412	160.468	-97.199	171.078	-7.83699	-46.6974	-116.936	299.451	-111.871	294.824	-126.791	108.669	-119.055	-170.591	202.021	336.554	-347.543	17.383	-135.969	81.2248
279	2709.64	4.23129	4.05211	74.7791	60.2471	-93.0717	-193.819	-47.185	137.31	76.9111	31.3949	54.4459	21.6751	-100.584	89.5104	-83.4001	171.275	-218.015	163.212	-101.652	166.64	-2.69639	-48.1291	-98.6255	281.048	-107.673	312.499	-132.614	110.316	-118.087	-169.688	203.646	328.169	-341.262	-2.20297	-112.501	83.8857
280	2607	4.25577	4.07398	73.5489	59.7669	-94.0462	-198.037	-42.2236	140.116	73.4675	31.0148	52.8776	27.2943	-105.329	83.8315	-77.2081	170.762	-220.335	156.708	-91.5149	181.441	-17.3983	-45.613	-100.242	282.748	-106.562	306.673	-127.902	110.94	-118.375	-174.174	210.202	336.631	-352.609	13.2182	-130.374	82.415	1ra2_1rx7_wt_trial856.0028.pdb
281	2994.74	4.25498	4.03805	71.4018	60.9754	-94.8938	-203.52	-37.1068	141.716	71.9935	29.9458	52.1771	16.0059	-109.854	69.9924	-74.5662	189.471	-216.419	165.154	-104.817	169.684	-3.51891	-49.586	-99.2792	268.93	-92.5677	306.514	-126.66	119.931	-117.883	-176.224	211.525	338.129	-354.906	13.3821	-127.493	83.2435
282	3280.94	4.25284	4.04754	71.5597	61.9009	-94.8739	-203.039	-37.5282	141.833	71.848	30.0322	50.9594	19.3978	-114.455	65.1512	-70.8919	190.487	-215.719	165.569	-102.934	173.08	-7.49428	-49.1055	-96.7751	263.903	-86.6865	308.823	-130.11	122.527	-118.437	-179.809	216.652	330.064	-346.397	7.7485	-120.885	83.7806
283	3288.72	4.23786	4.0333	71.802	61.2166	-93.7799	-196.023	-44.2173	139.289	74.2107	31.2943	50.6065	23.4071	-117.514	65.8767	-71.6498	189.615	-217.934	160.483	-94.5315	183.607	-17.9597	-46.6324	-98.3255	263.372	-82.5978	304.951	-129.129	124.485	-116.821	-168.1	202.006	334.94	-351.26	9.70297	-120.526	84.1052
284	2735.16	4.22899	4.03083	70.7952	60.3938	-93.5386	-191.459	-48.2317	139.577	73.4227	32.2708	52.237	21.6409	-112.913	73.6419	-78.2573	184.763	-218.678	158.307	-92.6003	184.852	-18.4919	-46.9348	-103.17	271.198	-88.0067	297.649	-122.524	122.475	-118.386	-176.622	215.886	329.07	-346.765	10.7938	-129.344	82.7787
285	3331.44	4.24565	3.99577	71.8026	58.6806	-93.4059	-193.24	-46.6322	137.417	75.5328	32.2147	51.7974	31.4736	-115.283	77.022	-76.1173	177.353	-218.538	155.045	-89.0595	192.255	-22.4326	-48.2986	-96.1934	272.949	-91.8524	304.295	-123.159	118.555	-111.88	-161.842	186.83	353.155	-372.272	6.13867	-113.815	84.718
286	3256.57	4.22802	4.00567	71.4015	58.9482	-93.147	-190.564	-49.1961	137.24	75.5649	32.7067	50.4563	32.3637	-116.749	70.8206	-70.3346	179.477	-215.323	163.388	-101.322	177.765	-7.2011	-51.4493	-100.118	273.884	-86.0289	296.066	-121.366	121.477	-109.99	-157.94	178.422	358.007	-375.848	-3.21973	-100.921	86.6006
287	3280.77	4.22805	4.00036	71.4626	59.4002	-93.923	-194.741	-45.1709	139.144	73.7965	31.874	50.2321	30.1847	-116.229	69.0181	-69.1623	181.93	-213.778	166.256	-104.951	175.067	-4.46544	-51.9582	-101.756	275.632	-86.3013	296.716	-122.475	120.987	-107.847	-160.071	179.982	357.533	-376.403	-6.91939	-96.8871	86.5451
288	3940.44	4.21591	3.9714	73.534	62.2066	-94.6204	-198.58	-41.4835	140.864	72.1909	31.1259	49.6328	27.9626	-115.677	65.3872	-66.3399	185.131	-213.683	165.681	-103.732	177.785	-7.2794	-51.4565	-99.8322	268.028	-75.9515	299.286	-128.561	124.813	-109.366	-160.289	187.444	336.262	-353.917	-11.541	-92.6781	86.3088
289	3701.2	4.24382	3.98544	73.5093	61.7165	-94.6575	-197.957	-41.9681	141.131	71.7567	31.2907	49.1805	32.7331	-118.764	64.9716	-65.016	183.008	-214.979	160.605	-97.8155	184.597	-13.2102	-51.5152	-94.4093	272.281	-89.1396	301.846	-120.567	119.897	-112.533	-167.086	198.795	331.098	-349.309	-9.60785	-99.5516	85.4564
290	3712.36	4.24593	3.9873	72.5128	59.2355	-94.0903	-193.967	-45.6366	140.418	72.1759	32.1628	48.9744	35.6563	-119.68	64.6516	-64.0998	180.397	-215.747	157.295	-92.7128	193.051	-21.2038	-50.1924	-93.1586	273.234	-91.248	303.775	-120.978	118.767	-108.866	-155.995	181.134	353.022	-373.89	3.25162	-107.932	85.1261	1ra2_1rx7_wt_trial856.0029.pdb
291	4027.74	4.21911	3.95033	73.3287	61.5595	-94.6964	-196.664	-42.8925	141.973	70.4909	31.7235	48.1215	37.4782	-122.199	60.9223	-60.737	181.939	-212.579	165.159	-101.673	186.072	-14.8331	-50.3147	-94.0838	266.898	-77.5706	299.54	-124.459	125.019	-109.396	-158.816	188.13	339.027	-359.042	-2.24115	-101.918	85.5627
292	3744.5	4.24639	3.97707	72.1071	59.4695	-94.636	-196.273	-43.1454	142.366	69.8931	31.9604	47.8158	39.7592	-122.672	59.7484	-58.9929	179.72	-215.41	156.466	-92.4792	193.62	-20.0473	-51.0368	-89.9603	271.123	-89.4619	302.962	-118.742	119.619	-108.29	-160.52	186.972	354.23	-376.372	5.28239	-109.48	85.2321
293	4114.19	4.23907	3.97916	72.7335	61.0365	-95.102	-198.655	-40.7377	144.008	68.3045	31.487	46.8791	40.0504	-122.913	53.8718	-53.5803	180.94	-212.242	163.965	-99.4777	190.656	-18.5906	-49.3923	-92.3504	267.363	-78.201	295.972	-119.973	124.625	-106.924	-154.942	180.287	350.957	-371.639	-2.57548	-97.5346	86.9942
294	4524.17	4.22055	3.94826	73.7498	62.5968	-95.5467	-200.852	-38.6558	145.623	66.8478	30.9793	46.9117	38.8284	-121.946	53.7895	-53.6046	181.593	-211.037	166.057	-102.551	188.14	-16.0118	-49.8545	-90.0144	262.458	-72.4201	298.304	-123.264	126.913	-106.92	-158.9	187.647	339.687	-360.222	-7.08621	-93.1793	86.9143
295	4150.62	4.24834	3.99108	71.8249	59.3378	-95.8121	-202.487	-36.9432	146.92	65.4408	30.8123	46.0639	44.5391	-125.909	50.5392	-49.463	179.539	-212.445	162.746	-98.8441	194.673	-20.5087	-50.2461	-84.5319	268.276	-88.3704	301.063	-113.683	120.002	-103.899	-157.038	180.116	360.92	-385.142	2.4303	-100.895	86.9976
296	4362.72	4.25711	3.99253	70.2995	58.1067	-95.1744	-196.474	-42.4357	145.422	66.4191	31.9993	45.7759	45.1295	-126.709	49.3988	-48.3896	180.227	-210.473	167.821	-105.347	191.728	-17.1104	-50.7177	-79.3503	263.493	-87.5009	305.571	-116.454	119.614	-102.757	-161.226	184.13	372.878	-397.083	0.384146	-95.3269	87.4112
297	4636.02	4.24894	3.97628	71.1754	58.9606	-94.778	-192.865	-45.915	144.897	66.8527	32.5802	44.9568	47.8539	-129.226	44.9317	-44.1008	180.511	-209.593	167.748	-103.9	196.487	-22.5478	-48.9974	-77.8889	260.695	-82.9268	304.108	-117.322	121.868	-101.494	-155.415	179.337	369.663	-393.855	-0.273125	-92.4668	87.593
298	4571.86	4.21063	3.94629	68.4012	56.5666	-94.3896	-188.916	-49.9183	144.512	67.2945	33.0858	45.4911	46.0402	-127.314	48.2998	-47.2513	180.159	-208.14	171.078	-111.277	192.122	-15.9568	-51.182	-77.0517	260.415	-82.2958	306.108	-121.815	121.262	-101.556	-164.504	193.987	384.651	-408.384	3.44261	-98.0586	86.3554
299	4457.29	4.17048	3.92267	68.6481	55.1988	-94.1184	-186.565	-52.5141	143.978	67.995	33.275	46.0591	44.1435	-124.987	52.16	-50.8944	179.496	-207.834	172.723	-118.473	184.412	-3.95535	-55.7416	-73.4474	265.219	-94.9165	318.677	-127.857	113.899	-101.54	-168.62	203.366	392.197	-414.912	5.36466	-102.964	85.3688
300	4368.59	4.13991	3.88228	69.5549	54.434	-94.1852	-185.984	-53.2088	144.339	67.762	33.1731	46.8504	42.7448	-123.889	57.6997	-56.6317	179.459	-206.721	174.836	-122.148	180.723	0.185058	-56.5639	-74.0968	269.227	-100.996	324.459	-131.937	110.209	-100.94	-162.753	201.078	388.555	-411.003	10.5142	-110.274	83.7963	1ra2_1rx7_wt_trial856.0030.pdb
301	4254.57	4.11149	3.84692	69.7469	54.0837	-95.2364	-191.727	-47.6684	147.278	65.1914	31.8727	47.7943	40.3894	-121.333	63.4509	-62.5176	178.979	-206.47	175.196	-123.299	178.204	3.04108	-57.1339	-75.5991	274.094	-107.68	330.531	-135.378	106.335	-99.9966	-159.293	200.329	382.861	-406.241	16.6599	-119.167	82.0154
302	4219.55	4.07989	3.81831	69.892	54.0295	-94.4793	-186.555	-53.565	144.763	68.4496	32.132	47.6291	41.7486	-123.961	63.019	-62.343	179.843	-206.094	174.888	-122.685	178.477	1.06869	-56.906	-76.0332	275.802	-107.779	328.662	-134.75	106.958	-99.1906	-158.942	199.827	381.959	-405.347	18.457	-121.406	81.6373
303	3917.93	4.05093	3.80087	70.2517	54.4494	-95.3495	-191.717	-48.7839	145.307	68.3309	30.8264	46.9803	46.3604	-128.958	61.3427	-61.0548	180.331	-204.498	176.881	-127.523	172.537	6.39852	-60.3216	-78.8312	282.856	-115.761	334.839	-139.747	102.931	-98.8924	-158.702	199.507	384.648	-407.078	18.5773	-124.328	80.9849
304	3844.12	4.01547	3.7709	70.6104	53.4627	-96.1457	-193.043	-45.3903	146.818	64.5061	32.0104	46.4577	43.8934	-123.773	60.1654	-60.6594	179.395	-202.927	179.966	-129.566	175.371	0.990038	-64.0578	-75.9415	289.378	-116.868	324.27	-133.061	105.853	-98.4863	-159.782	201.787	384.39	-408.009	23.6714	-130.373	79.7235
305	3824.02	4.00545	3.76061	70.9144	53.925	-96.4269	-194.395	-44.0708	147.583	63.8029	31.7013	46.1554	46.2296	-125.703	59.4703	-59.9925	178.688	-202.263	180.13	-129.655	173.925	1.86102	-64.2372	-76.8991	290.882	-118.898	327.942	-135.537	104.228	-97.7464	-160.175	202.752	381.725	-406.487	26.7337	-134.713	78.8232
306	3760.58	3.98449	3.74089	70.6731	53.4666	-97.0247	-194.819	-41.808	148.53	60.7789	32.8347	45.656	43.717	-121.156	57.7408	-59.0643	178.5	-200.95	182.346	-131.371	173.369	1.0025	-66.6277	-75.8136	292.912	-115.699	318.847	-130.331	107.287	-96.6535	-157.543	195.998	384.623	-408.012	20.1833	-125.52	79.9775
307	3737.11	3.97756	3.7332	71.4405	53.7526	-97.7229	-199.161	-37.5134	150.262	59.0451	32.0775	46.0649	42.6586	-119.511	60.0259	-61.24	177.73	-200.191	183.298	-133.901	169.239	5.76046	-67.9519	-76.2889	294.971	-120.065	325.517	-134.289	104.389	-96.4148	-159.14	198.811	382.651	-407.003	23.8312	-130.598	78.8094
308	3719.43	3.97358	3.73029	71.5489	54.0091	-97.5852	-197.541	-38.8819	149.964	59.0904	32.4805	45.1602	45.2637	-122.19	56.3254	-57.7374	178.124	-199.768	182.96	-132.63	170.3	3.70099	-67.2291	-76.6953	295.449	-119.937	325.211	-134.095	104.411	-95.5688	-159.972	199.174	382.873	-407.818	23.9605	-130.567	78.5137
309	3623.73	3.97072	3.72991	71.6566	53.872	-98.4305	-203.347	-33.4336	152.091	57.2273	31.3556	45.582	44.0587	-120.823	58.6529	-59.9965	177.876	-199.941	182.547	-131.797	171.055	2.66452	-66.7907	-80.6816	301.479	-124.476	325.608	-134.886	102.231	-95.3284	-162.071	200.987	383.826	-409.078	24.5644	-132.92	78.1251
310	3502.69	3.98963	3.72973	71.6932	54.9331	-98.0829	-201.135	-35.6823	151.368	58.094	31.603	43.769	51.0786	-129.361	48.7807	-51.4316	179.131	-195.39	187.433	-136.92	166.411	7.36971	-71.3691	-86.6654	305.749	-117.323	312.131	-130.042	105.415	-94.5163	-159.399	196.885	382.047	-407.438	26.0605	-134.759	77.8532	1ra2_1rx7_wt_trial856.0031.pdb
311	3352.52	3.99834	3.72418	73.311	54.6291	-98.4282	-202.109	-33.8934	151.757	56.6697	32.0754	44.7998	48.8337	-126.819	56.0402	-58.6431	178.057	-195.786	187.138	-135.126	170.173	2.68244	-69.7698	-89.0766	316.118	-135.17	326.291	-136.781	95.9304	-93.7893	-160.447	198.565	381.212	-407.801	29.3277	-140.866	75.8696
312	3260.89	3.99569	3.72842	71.4827	54.3162	-97.9624	-199.235	-36.7801	150.056	58.3502	32.5324	45.4111	48.8436	-125.564	60.0899	-61.3653	176.128	-192.758	194.313	-146.028	164.5	9.59496	-73.0686	-91.5512	316.452	-128.03	317.333	-134.458	99.5613	-94.6403	-170.162	207.388	387.007	-412.861	27.5323	-138.774	76.4603
313	3301.93	4.00732	3.7259	70.4055	53.3254	-98.1019	-199.445	-35.7818	149.955	57.4788	33.1264	45.8575	46.3151	-122.599	61.8963	-63.2376	175.593	-194.866	189.893	-135.425	180.606	-9.147	-66.9894	-86.8307	315.755	-134.486	321.949	-131.229	95.2714	-95.3118	-178.808	213.489	394.808	-418.898	21.6212	-131.37	77.9621
314	3234.8	3.99061	3.70812	68.7102	53.4211	-97.3823	-193.884	-40.7759	147.823	58.9458	34.4776	47.0601	43.2881	-117.554	68.2223	-68.6774	172.853	-192.056	195.841	-147.183	170.336	4.04446	-72.1786	-91.4915	317.929	-126.633	311.228	-128.771	99.7423	-95.8984	-188.137	221.486	396.871	-420.275	20.3371	-130.442	78.485
315	3210.44	3.98582	3.68636	69.3197	53.5743	-97.388	-194.401	-40.4453	147.961	58.9474	34.3241	47.879	40.3729	-114.24	71.5196	-71.7375	172.12	-192.333	193.195	-143.454	173.351	0.487354	-71.0743	-91.2213	321.024	-132.125	314.648	-128.069	96.6992	-95.4848	-190.072	220.266	395.525	-417.628	16.0018	-125.198	79.205
316	3112.53	3.97813	3.68665	69.2841	54.8784	-97.4067	-191.762	-41.4434	148.976	56.8694	35.2761	47.686	39.5739	-114.174	69.7389	-70.4342	172.601	-188.626	200.148	-154.743	166.621	8.33151	-74.9057	-96.7945	319.474	-120.957	307.759	-130.634	103.051	-95.3113	-188.378	217.105	388.067	-409.555	18.7748	-127.038	78.9531
317	3121.51	3.99536	3.67747	69.2284	54.2852	-97.813	-194.696	-38.6441	149.45	56.1444	35.0108	48.2056	38.0442	-112.14	72.0005	-72.5126	172.049	-189.728	196.504	-148.747	170.565	3.14147	-72.9298	-94.7038	320.411	-125.628	307.143	-125.59	99.8616	-94.6443	-187.074	215.886	385.527	-407.803	21.8057	-130.442	78.485
318	3147.86	3.99846	3.6612	69.4854	54.2947	-97.9347	-195.391	-38.0261	149.685	55.9528	34.8548	47.7889	38.4299	-113.327	70.3247	-71.0933	172.991	-188.222	198.545	-152.155	166.308	7.41102	-74.364	-92.7155	321.29	-130.079	310.99	-124.384	96.8692	-94.0768	-194.224	221.691	386.618	-409.334	21.8488	-130.442	78.485
319	3165.56	3.99495	3.64702	70.6007	54.9009	-97.0828	-191.204	-42.8609	148.471	57.9898	35.0945	46.8081	41.7634	-118.341	66.7063	-67.1663	174.374	-188.478	194.277	-145.5	171.162	1.34994	-72.7888	-92.2361	326.234	-137.765	313.486	-121.83	93.3747	-93.5037	-195.025	219.205	384.114	-405.625	17.9968	-125.347	79.2124
320	3114.24	4.00585	3.63824	70.7296	55.9492	-96.6893	-188.099	-45.2997	146.597	58.973	36.212	45.6747	45.7277	-122.741	62.4999	-62.9996	175.127	-183.675	204.673	-161.517	164.029	10.2243	-77.5749	-96.5051	327.39	-131.634	307.283	-121.018	96.3132	-92.6808	-200.203	221.496	381.674	-402.641	16.8249	-123.353	79.5342	1ra2_1rx7_wt_trial856.0032.pdb
321	3494.11	4.08581	3.66234	78.7429	65.9868	-97.6777	-200.169	-35.5801	148.481	59.4237	32.7209	40.0819	70.0295	-153.176	34.9071	-39.0621	181.65	-174.433	224.972	-184.56	151.974	26.1984	-90.0002	-92.1328	331.757	-139.613	303.971	-111.92	91.4396	-94.8387	-180.04	200.415	358.054	-374.288	14.5898	-119.04	80.0909
322	3355.01	4.05904	3.64502	77.2151	64.2657	-97.6476	-200.222	-35.7296	149.389	58.8747	32.4281	40.538	69.3138	-153.078	37.823	-41.7008	181.636	-175.828	215.503	-170.269	153.912	20.6609	-85.7217	-95.6141	331.396	-133.515	302.459	-115.884	94.2522	-94.2246	-180.774	200.171	361.212	-377.699	15.2376	-119.186	80.0495
323	3363.58	4.05522	3.62892	76.8391	64.3792	-96.4768	-191.153	-44.267	147.434	60.515	34.1174	40.3137	72.0131	-156.147	36.4468	-40.0259	181.963	-175.006	215.817	-171.855	152.707	22.4774	-86.59	-95.4408	330.709	-132.029	301.857	-115.03	94.5996	-93.8014	-183.984	204.321	361.478	-379.197	19.5228	-124.226	79.3398
324	3332.64	4.03152	3.61243	76.4471	63.6463	-95.6427	-184.239	-51.243	144.019	64.0867	34.7866	40.4343	77.915	-163.583	39.1973	-41.9567	182.457	-177.038	207.351	-158.87	158.532	14.0727	-82.4431	-96.5017	333.781	-134.809	302.445	-114.997	93.4411	-93.0754	-185.968	205.515	363.393	-381.323	19.8816	-125.088	79.169
325	3410.78	4.02362	3.59981	77.1198	64.1659	-95.7552	-185.29	-49.3793	142.818	63.9654	35.6671	39.311	80.1694	-163.665	34.2008	-37.2398	181.867	-177.345	206.143	-155.528	163.52	7.72039	-80.2722	-93.8831	334.506	-139.649	304.928	-111.83	90.4797	-92.6987	-187.47	206.097	362.061	-379.939	19.5546	-124.445	79.2874
326	3299.59	3.99628	3.58221	75.3434	63.2568	-95.9702	-188.39	-46.5871	143.252	63.7452	35.0515	39.8195	76.6998	-159.957	37.6368	-40.5895	181.233	-175.869	211.137	-163.056	162.789	9.88115	-82.1377	-99.7615	329.953	-122.887	303.352	-121.636	98.0449	-92.1804	-193.464	211.576	363.597	-382.484	24.386	-128.635	78.7226
327	3201.6	3.99153	3.57717	74.0008	61.2579	-95.6934	-184.827	-49.6062	143.203	63.2917	35.97	39.6563	77.812	-160.876	36.6982	-39.4909	181.167	-176.892	209.293	-157.749	170.624	-0.234442	-78.6398	-99.5363	330.919	-125.159	304.679	-120.597	96.3379	-90.3403	-197.595	210.168	374	-393.076	22.6411	-124.188	79.476
328	3052.41	4.00309	3.57356	72.4236	58.663	-95.9181	-183.131	-49.7364	144.304	60.5208	37.3599	40.0796	74.5007	-156.486	41.6893	-44.0765	180.58	-176.583	212.738	-161.631	174.702	-4.17301	-78.1547	-98.1456	331.412	-129.667	307.12	-116.619	91.6916	-87.7797	-204.683	211.295	383.912	-403.833	21.146	-120.561	79.9481
329	3035.97	3.98876	3.54631	71.8074	57.8391	-96.0003	-181.279	-51.2759	145.667	59.0407	37.5704	40.3416	75.8353	-157.768	44.3968	-45.9184	180.516	-175.186	219.481	-171.136	177.832	-6.0935	-79.6135	-97.8603	330.573	-127.673	308.465	-117.052	92.1168	-85.6321	-211.524	217.185	384.727	-407.109	25.7027	-125.497	79.2123
330	3009.05	3.94335	3.51383	70.9353	55.9293	-96.1181	-185.079	-48.5419	146.994	58.93	36.1423	40.7556	73.4484	-154.28	46.2748	-47.0165	179.367	-174.523	222.246	-175.313	179.15	-7.2092	-80.1269	-96.3181	329.585	-126.996	313.97	-119.954	91.7567	-81.5699	-218.456	221.929	391.911	-417.901	26.6404	-126.133	79.1121	1ra2_1rx7_wt_trial856.0033.pdb
331	2995.08	3.92665	3.49291	70.1317	54.4088	-96.1435	-188.578	-46.4111	148.257	59.2	34.6094	41.5609	71.872	-153.775	50.1353	-50.3334	179.43	-174.34	221.299	-174.567	176.568	-5.07521	-80.0037	-95.6127	329.31	-126.676	315.189	-119.783	91.3656	-78.5755	-223.972	227.123	393.759	-422.999	30.5881	-130.442	78.485
332	2891.45	3.88489	3.46322	69.7047	53.9318	-95.7863	-189.228	-46.9379	148.251	60.5739	33.7157	42.1233	72.5224	-155.078	53.1276	-52.4719	179.102	-174.607	218.455	-170.492	176.367	-6.38025	-78.4258	-100.81	331.8	-119.598	314.818	-128.332	97.0693	-73.9296	-224.084	226.517	392.858	-426.214	35.2939	-134.621	77.8706
333	2805.42	3.85829	3.42924	69.801	53.6529	-95.4946	-189.864	-47.421	148.168	61.8769	32.9495	43.089	70.5	-153.812	58.2445	-57.0693	178.697	-175.051	212.916	-163.536	172.819	-4.22647	-77.5645	-101.886	331.585	-117.177	318.485	-133.458	98.1423	-72.6666	-221.965	222.246	390.372	-423.932	35.8401	-133.912	77.9533
334	2755.37	3.83846	3.40738	69.0462	51.3024	-95.2283	-190.188	-47.9919	147.818	63.1837	32.4271	43.8831	68.2909	-152.098	62.2974	-60.671	178.351	-176.396	206.632	-154.546	173.445	-6.46243	-75.0699	-101.099	331.409	-118.732	323.645	-135.715	96.0275	-70.5243	-228.27	226.836	396.799	-431.954	35.1748	-132.797	78.1183
335	2692.8	3.81911	3.37041	68.4541	50.3644	-94.9811	-190.467	-48.5173	147.277	64.5527	32.0038	44.6025	66.2359	-150.336	65.9947	-63.9284	177.93	-177.095	203.2	-148.289	176.848	-11.7405	-72.4741	-102.043	330.687	-114.089	325.548	-141.018	99.0395	-69.2003	-230.631	229.142	395.264	-432.08	39.3617	-135.892	77.6402
336	2620.5	3.81094	3.31069	67.0526	49.024	-94.2725	-185.253	-53.9476	145.863	66.2751	32.7127	45.7162	61.71	-145.298	71.4032	-68.9875	177.044	-176.916	200.973	-143.467	179.423	-16.4116	-70.3864	-99.9881	327.399	-112.531	330.48	-142.393	97.4692	-67.5599	-232.032	227.76	396.076	-433.187	38.9976	-134.195	77.902
337	2529.38	3.78974	3.22962	65.8755	47.9289	-93.5172	-180.679	-59.1521	144.153	68.6258	33.1875	46.8528	57.529	-140.937	77.1693	-74.3423	176.732	-177.474	196.316	-135.547	182.097	-21.2398	-67.8348	-99.7873	324.502	-105.458	334.22	-148.738	100.682	-65.9117	-234.44	229.681	394.175	-432.935	43.1794	-136.656	77.5179
338	2376.33	3.75731	3.14151	64.5544	47.3328	-93.151	-178.044	-62.1051	142.871	70.1921	33.4745	48.209	52.1472	-133.322	83.5066	-80.4181	174.723	-178.05	190.281	-127.478	182.602	-23.0083	-66.7627	-97.6033	320.333	-102.837	344.875	-155.852	99.355	-64.5714	-233.824	225.821	394.881	-433.165	40.601	-132.414	78.1728
339	2225.17	3.74128	3.06268	64.1507	47.9297	-93.3044	-180.267	-60.8666	142.652	71.1243	32.8342	49.5872	46.7845	-125.251	89.6585	-85.9661	172.342	-178.244	186.386	-122.2	183.095	-24.5322	-66.0602	-96.5165	317.16	-98.6587	351.706	-162.005	100.323	-62.6554	-229.317	218.873	390.568	-429.742	40.2275	-130.442	78.485
340	2109.74	3.71914	2.98394	63.9663	47.0893	-93.2537	-178.994	-62.0027	142.065	71.5716	33.0898	50.4637	42.9233	-119.453	93.4713	-89.6274	171.106	-178.452	182.411	-116.827	184.175	-26.5379	-65.3129	-96.1736	316.621	-91.0463	347.431	-162.675	106.327	-60.6805	-230.264	219.696	389.456	-430.497	43.2508	-131.906	78.2259	1ra2_1rx7_wt_trial856.0034.pdb
341	1955.04	3.69395	2.91897	63.4033	45.5436	-93.365	-176.784	-62.6383	141.193	70.7015	34.5385	49.9692	41.4174	-115.018	92.7241	-88.9707	169.73	-176.557	183.702	-117.491	183.619	-27.5674	-64.9778	-94.608	314.885	-83.6925	341.342	-159.578	111.338	-58.5693	-233.477	221.803	393.482	-436.32	45.2061	-131.998	78.2086
342	1795.7	3.69443	2.88312	63.9522	45.8846	-93.8319	-180.936	-57.2731	140.091	70.3471	34.8138	49.7842	39.9468	-110.35	92.9785	-89.025	167.55	-173.937	188.234	-122.656	179.193	-24.4923	-65.6601	-93.9444	313.864	-77.7386	335.357	-157.629	116.01	-56.7355	-231.228	218.703	389.868	-434.384	47.4263	-132.847	78.0463
343	1559.94	3.68888	2.85215	64.3233	46.6329	-93.3477	-182.746	-56.4072	138.381	72.9671	34.1396	49.2774	43.1373	-113.939	92.1738	-87.3681	167.36	-172.345	190.928	-124.482	179.175	-26.3264	-64.975	-93.7958	314.53	-76.0787	336	-160.085	118.191	-55.6719	-231.028	217.759	387.357	-432.787	49.4385	-133.641	77.8869
344	1467.6	3.69957	2.84476	64.7183	47.4049	-92.8202	-185.343	-55.0846	137.052	75.6547	33.1313	49.177	47.256	-119.525	93.3865	-87.3796	167.287	-172.503	187.544	-119.733	178.935	-27.3226	-64.3787	-93.7909	314.44	-74.922	336.786	-162.079	119.129	-53.86	-228.546	213.823	386.357	-432.984	49.1255	-132.68	78.0479
345	1505.83	3.68647	2.79852	66.7702	51.4783	-93.7006	-185.731	-52.427	138.148	72.1185	34.3879	48.017	46.1112	-115.119	89.9488	-83.9473	166.433	-171.744	187.254	-118.035	179.454	-29.2012	-63.7397	-94.4505	315.605	-78.1599	345.127	-167.205	116.435	-57.3554	-218.336	202.863	370.195	-412.435	46.4837	-128.746	79.0428
346	1429.21	3.69112	2.8147	64.5901	47.5421	-94.2712	-182.061	-54.0378	139.622	68.5221	36.052	47.68	46.836	-112.946	89.6873	-83.8126	164.573	-170.473	190.863	-123.005	177.103	-26.6271	-64.6605	-93.9662	314.693	-75.6089	340.798	-164.099	117.905	-51.0431	-226.743	210.083	387.585	-436.244	48.9694	-132.55	78.1783
347	1435.45	3.70648	2.79245	67.4787	52.4615	-92.9999	-178.456	-59.2372	137.801	71.8816	35.9064	47.157	50.9628	-118.995	89.26	-81.7003	165.023	-168.533	194.463	-126.912	176.592	-26.4694	-65.7559	-93.7991	314.604	-74.9679	340.472	-163.447	118.583	-54.8393	-214.765	197.381	367.179	-412.47	47.2556	-129.676	78.8811
348	1365.9	3.73046	2.81064	64.4952	47.8851	-92.5993	-180.061	-59.6091	137.653	74.1599	34.4335	48.3454	50.4686	-120.095	93.8785	-85.4058	164.701	-169.146	190.63	-122.061	176.369	-26.8745	-65.1971	-93.9771	314.577	-75.2676	342.634	-165.407	118.143	-46.1817	-225.376	204.874	389.316	-442.672	46.6869	-130.157	78.6104
349	1132.07	3.75264	2.79034	63.9496	46.3367	-92.3926	-185.454	-55.077	135.663	77.0053	33.2064	48.8385	50.792	-120.36	96.3445	-87.2118	163.816	-166.383	195.114	-127.87	172.077	-23.4666	-66.7082	-92.1725	310.93	-70.2599	335.137	-157.903	119.47	-44.833	-229.562	208.513	394.307	-448.811	46.6238	-130.442	78.485
350	965.567	3.75849	2.7797	64.2707	46.4327	-93.4511	-186.377	-52.5134	140.555	70.5055	34.1463	46.8218	44.0968	-112.935	81.9162	-73.4624	165.771	-167.441	190.487	-120.145	172.968	-26.4436	-64.5294	-89.7084	309.335	-63.9642	320.204	-145.147	124.004	-49.7402	-230.507	201.514	395.814	-443.111	34.2926	-111.96	85.1617	1ra2_1rx7_wt_trial856.0035.pdb
351	768.395	3.75568	2.71238	63.5448	45.1311	-94.2785	-180.936	-55.109	141.199	66.8504	36.4021	46.2658	44.0902	-109.349	80.3875	-72.6648	164.071	-164.559	198.683	-129.631	171.699	-25.9766	-65.3462	-88.7281	308.426	-61.3311	319.765	-145.413	125.28	-49.0048	-237.747	209.406	398.688	-446.615	38.4847	-115.764	83.9849
352	484.438	3.73758	2.66101	62.89	43.8399	-94.8341	-176.308	-57.2433	141.697	63.7533	38.4055	46.4906	41.9791	-103.723	80.8644	-73.9847	162.295	-163.833	200.902	-131.359	172.408	-27.4279	-65.0386	-88.1625	307.606	-59.1035	321.412	-147.224	126.083	-47.0957	-242.026	213.779	403.233	-452.564	40.5831	-117.788	83.2775
353	361.173	3.73643	2.63123	62.1465	43.6719	-95.401	-174.903	-56.5926	142.284	61.0106	39.7969	46.7318	40.2532	-98.8307	82.0692	-75.4664	160.366	-162.229	205.282	-135.958	172.833	-28.6244	-64.9776	-87.266	306.398	-57.2765	318.849	-144.475	126.608	-45.8971	-241.697	213.899	402.761	-452.969	41.6673	-119.016	82.7595
354	242.631	3.75116	2.59552	61.3819	42.1531	-94.8838	-179.644	-52.5193	139.102	64.7143	38.9141	47.4921	42.904	-100.549	86.809	-79.6099	158.303	-162.251	200.556	-129.271	171.259	-29.1631	-63.7353	-86.7486	306.302	-56.4716	318.327	-143.464	127.14	-44.1142	-246.514	218.847	405.335	-457.172	42.68	-120.556	82.1515
355	154.21	3.76684	2.55525	61.2348	42.2413	-95.1084	-179.801	-52.1745	139.659	63.974	38.9405	46.6587	49.2098	-106.255	86.2439	-78.3181	157.35	-161.296	201.892	-129.306	172.02	-31.6309	-63.0422	-86.0929	305.553	-55.2646	316.724	-141.303	127.408	-43.493	-248.5	221.086	404.224	-456.455	44.1874	-122.16	81.565
356	85.1225	3.76892	2.51661	61.6593	43.2657	-94.9886	-179.609	-52.7527	139.845	64.2319	38.6987	46.6207	49.8488	-106.047	87.4031	-78.9806	156.483	-159.414	207.038	-134.723	172.289	-32.7339	-63.3349	-86.063	306.522	-55.3392	317.079	-141.846	128.191	-42.7089	-246.547	218.873	399.084	-451.745	45.3606	-123.189	81.166
357	30.2579	3.77995	2.48885	61.8172	44.0213	-95.2604	-179.913	-52.1784	140.365	63.4158	38.7676	46.9082	48.5161	-104.051	88.8297	-79.9237	155.685	-158.949	204.667	-132.295	169.772	-31.0122	-63.2586	-85.5823	306.251	-53.9517	314.879	-140.618	129.261	-42.8441	-243.906	215.969	393.104	-445.362	46.217	-123.222	81.0867
358	69.0703	3.78475	2.55294	63.5955	46.4209	-94.2982	-175.595	-56.7484	137.254	66.1125	39.8135	44.8128	54.9904	-110.865	95.2708	-81.8884	155.949	-158.206	208.176	-136.188	171.607	-32.7089	-63.3517	-86.7874	306.628	-54.6849	321.132	-145.984	128.329	-49.484	-237.155	206.835	385.248	-434.946	47.8426	-121.85	81.9153
359	-64.3293	3.78276	2.47314	64.4456	49.649	-95.2015	-174.612	-57.4026	141.781	62.0112	39.5002	45.6976	52.2277	-106.998	99.0772	-85.67	154.959	-157.93	207.248	-135.355	170.892	-32.1268	-63.3948	-84.7609	302.93	-49.3491	314.259	-139.425	130.542	-53.6238	-227.098	197.096	368.72	-414.053	47.2588	-119.17	82.7048
360	-139.614	3.79495	2.38377	62.2979	47.7792	-95.6013	-174.678	-57.2006	143.58	60.276	39.3918	47.3754	48.0885	-101.024	102.904	-90.5425	153.315	-155.908	210.628	-139.974	170.43	-31.889	-64.4378	-82.5804	299.383	-43.4333	308.459	-134.013	132.894	-55.6374	-234.276	201.131	375.48	-418.187	45.7642	-114.641	83.9497	1ra2_1rx7_wt_trial856.0036.pdb
361	-195.06	3.76133	2.30091	61.0729	46.996	-95.0647	-175.459	-58.2519	142.177	63.4917	38.075	49.4023	41.1519	-92.5924	106.741	-95.4781	151.876	-154.079	215.044	-146.008	171.14	-32.2851	-65.5555	-81.1231	299.078	-38.8718	304.926	-132.871	136.993	-56.5388	-237.169	201.155	380.185	-421.199	44.4427	-110.203	85.1337
362	38.2824	3.76425	2.37028	58.2837	46.3852	-95.7335	-187.356	-49.6355	144.527	63.1152	34.9897	51.5062	22.1906	-76.4881	114.041	-102.844	156.243	-154.109	215.342	-145.911	176.402	-37.4107	-65.2006	-75.4309	286.833	-18.1566	293.296	-130.513	150.317	-64.1269	-237.635	197.784	388.476	-431.106	52.8228	-107.555	86.7897
363	-171.541	3.80612	2.32155	59.7148	48.3694	-95.478	-182.995	-52.877	143.345	63.7275	36.0164	51.8982	23.4243	-77.6508	114.333	-103.126	155.37	-152.519	220.757	-152.594	181.568	-41.8552	-65.9522	-76.5704	284.685	-18.3899	299.134	-133.326	147.292	-68.0263	-234.804	194.005	380.504	-419.803	54.5351	-108.044	86.5536
364	-211.959	3.76771	2.26002	56.8682	41.5085	-95.2807	-179.035	-55.8362	143.084	63.8749	36.7189	52.2324	27.5514	-79.7981	109.888	-99.7228	152.173	-153.927	213.46	-143.994	177.254	-38.4821	-65.0243	-77.6722	295.242	-28.8149	296.874	-129.64	138.757	-54.5526	-256.475	216.515	402.134	-442.652	48.075	-106.98	86.8437
365	-187.235	3.74854	2.21857	56.1444	42.5582	-95.0638	-179.141	-56.7829	142.834	65.2784	35.9822	53.5613	21.347	-73.7371	110.281	-100.87	152.244	-153.611	211.235	-142.131	174.426	-35.9147	-65.3539	-75.2815	295.54	-26.2638	285.451	-119.701	141.999	-57.8784	-251.336	202.955	404.522	-441.928	40.2178	-92.7062	92.3364
366	-173.618	3.77554	2.2216	54.837	40.5027	-94.9832	-178.834	-56.762	142.519	65.1964	36.3483	53.2325	24.0231	-76.4382	109.542	-99.9398	152.008	-153.043	211.242	-142.204	172.971	-34.942	-65.4098	-73.727	293.579	-23.6547	281.778	-116.643	142.366	-56.4206	-262.511	212.699	415.103	-453.498	35.6627	-86.9756	93.7215
367	-168.244	3.80467	2.20968	54.4484	40.3386	-94.9454	-179.357	-56.1395	142.132	65.3979	36.4224	53.5332	22.875	-75.5305	109.916	-100.248	151.996	-150.636	217.261	-150.475	172.914	-34.3823	-66.9855	-72.5161	290.242	-20.2183	280.964	-115.918	141.734	-56.2413	-268.353	216.491	420.512	-458.332	33.0484	-82.2789	94.795
368	-193.193	3.82473	2.22829	54.7402	38.2586	-94.9825	-180.256	-54.9754	141.718	65.4179	36.5602	53.8241	22.6778	-75.5848	110.748	-100.8	151.715	-150.869	212.582	-145.171	168.897	-31.3277	-66.6572	-75.4818	289.637	-22.7465	291.535	-121.757	138.033	-54.3555	-274.972	222.238	428.279	-467.091	30.3662	-82.2387	94.6029
369	-211.277	3.85729	2.23762	54.9047	37.6636	-95.0004	-180.173	-54.4869	141.413	65.0382	37.0413	53.9372	23.4991	-76.4784	111.32	-101.042	151.299	-150.903	208.684	-140.795	165.656	-28.9145	-66.4553	-76.452	286.804	-22.8795	296.33	-123.407	135.014	-53.9778	-276.657	223.834	428.879	-467.771	30.2704	-83.2569	94.1091
370	-220.496	3.84826	2.18493	54.4774	37.1885	-94.9099	-178.977	-56.3505	140.089	67.0153	36.5094	54.5257	23.6081	-75.5089	113.809	-103.512	149.917	-149.04	210.32	-143.857	162.934	-26.3863	-67.6169	-75.3965	287.98	-21.6276	293.237	-121.384	137.029	-53.3233	-281.339	227.26	433.361	-471.984	28.2316	-80.0869	94.7074	1ra2_1rx7_wt_trial856.0037.pdb
371	-224.013	3.8581	2.15234	54.6692	37.2049	-94.8784	-179.14	-56.0994	139.802	67.1621	36.5603	54.9305	23.5043	-75.0457	115.353	-104.942	149.19	-147.06	211.908	-146.954	160.316	-24.0688	-68.7552	-75.4453	287.214	-20.668	295.203	-122.435	136.679	-53.9915	-284.193	227.865	435.759	-472.999	26.853	-76.9361	95.227
372	-216.953	3.85054	2.13525	54.4585	36.1552	-94.6508	-179.665	-55.9988	139.355	67.9903	36.3253	55.1864	24.2436	-75.548	116.893	-106.138	148.402	-146.834	206.897	-141.733	155.965	-20.547	-68.8149	-75.5359	287.349	-20.5485	295.938	-122.596	136.758	-52.2019	-287.063	232.034	438.703	-476.988	27.7149	-79.2914	94.4472
373	-220.722	3.87403	2.10798	53.9241	37.2084	-94.4422	-180.652	-55.0902	139.451	67.9521	36.3695	55.5142	23.4133	-75.5086	117.609	-106.4	148.464	-144.804	206.465	-142.989	151.461	-16.3271	-70.1629	-72.6872	280.232	-12.7085	290.882	-119.094	136.451	-53.1968	-286.138	230.79	436.319	-473.116	30.3868	-78.2464	94.3879
374	-220.892	3.88971	2.09775	54.4083	37.0232	-94.4577	-178.449	-56.1901	139.772	66.7843	37.3224	55.1394	25.1005	-77.4008	116.001	-104.615	148.476	-142.765	210.925	-148.876	151.16	-16.2209	-71.1846	-73.741	279.248	-14.1188	295.568	-119.98	131.96	-52.4695	-291.127	232.643	441.422	-476.174	27.176	-74.058	95.4726
375	-196.808	3.87007	2.06834	56.0124	38.2654	-94.6769	-176.778	-56.6881	140.804	64.5281	38.3976	54.6601	26.5456	-78.2732	114.166	-102.894	148.355	-143.083	207.475	-144.199	149.081	-15.1964	-70.6812	-76.8988	284.06	-21.0649	304.648	-124.971	130.691	-57.5493	-280.921	217.877	430.963	-461.857	29.2138	-74.0201	95.4563
376	-208.638	3.86866	2.06741	56.3818	39.299	-95.1473	-178.431	-54.1761	141.85	62.2958	38.8601	54.5271	24.4009	-75.0269	112.094	-101.293	148.49	-142.332	214.993	-152.178	155.195	-21.2195	-70.507	-77.066	283.989	-20.2651	306.336	-126.904	132.123	-59.9759	-280.299	213.542	432.143	-462.107	26.7541	-68.0469	97.0253
377	-213.667	3.86494	2.0414	56.157	39.2165	-95.2226	-176.256	-55.5449	141.918	61.6194	39.5454	54.1571	25.1567	-75.6531	110.973	-100.083	148.629	-142.661	213.986	-150.158	155.764	-22.5036	-69.8816	-76.529	282.698	-18.9324	306.258	-126.48	131.57	-60.2545	-278.968	213.111	429.499	-458.712	31.374	-72.1423	95.8423
378	-228.309	3.84032	1.99114	56.1053	38.5775	-94.9033	-178.528	-55.2432	140.622	64.7923	37.8638	54.2235	26.013	-76.8756	111.765	-100.502	148.423	-141.206	216.246	-153.154	154.82	-21.8743	-70.5492	-76.2553	288.729	-20.7538	303.583	-126.149	134.97	-59.6457	-283.175	217.352	431.768	-460.935	31.7672	-71.8961	95.8345
379	-224.399	3.8532	1.97522	56.2039	37.9885	-94.9687	-177.447	-55.5969	141.157	63.5955	38.544	53.5141	28.8874	-80.0084	110.178	-98.5256	148.576	-141.375	213.427	-148.481	153.333	-22.0922	-69.658	-76.7882	287.133	-21.2817	306.605	-125.979	132.923	-59.3979	-284.927	219.204	431.309	-460.427	33.0075	-73.9994	95.2196
380	-227.563	3.85374	1.93386	55.9499	37.6179	-94.9235	-178.833	-54.8779	140.624	64.7277	37.8972	53.7323	28.6117	-79.9466	111.353	-99.3542	148.314	-139.298	213.444	-149.244	148.691	-18.2261	-70.7073	-75.8164	288.595	-20.5185	302.756	-122.766	134.37	-59.1134	-288.169	222.601	431.825	-460.734	33.8715	-74.0185	95.1062	1ra2_1rx7_wt_trial856.0038.pdb
381	-226.33	3.87913	1.91166	55.658	37.6392	-95.0028	-177.076	-55.7567	141.358	63.2036	38.7445	53.4074	29.3922	-80.5402	110.566	-98.455	148.322	-138.298	216.982	-152.302	151.02	-21.294	-70.7321	-75.1287	285.912	-18.9799	301.601	-119.349	132.932	-59.2715	-290.651	224.556	431.264	-459.765	34.3973	-74.0897	95.0323
382	-230.982	3.88728	1.87796	55.5948	37.2772	-95.0422	-178.988	-54.3752	140.811	64.1695	38.1257	53.7231	28.5264	-79.6793	111.887	-99.5364	148	-137.93	213.992	-148.106	147.755	-19.5196	-70.2617	-75.0289	285.697	-19.7275	301.658	-116.966	131.935	-59.9787	-290.62	225.219	427.18	-455.044	37.7353	-77.6673	94.0213
383	-233.984	3.89623	1.83952	55.6268	37.4023	-94.9289	-178.821	-54.6668	140.433	64.701	38.0273	54.0563	27.4698	-78.5873	113.209	-100.704	147.77	-136.122	216.416	-151.252	147.011	-18.9746	-71.1879	-74.4242	288.284	-20.5314	298.971	-114.49	132.927	-60.7866	-292.001	226.556	424.334	-451.352	39.7532	-78.6266	93.6933
384	-232.588	3.93153	1.82091	55.8566	38.0533	-94.9589	-179.349	-54.2225	140.556	64.6155	37.9699	53.8041	29.4086	-81.0918	113.112	-100.132	147.796	-134.793	219.141	-154.299	147.963	-20.0396	-71.9147	-74.0139	286.425	-20.1838	299.47	-112.524	131.298	-62.1128	-292.189	225.796	420.347	-446.163	41.5059	-79.7245	93.3531
385	-236.69	3.94703	1.78599	56.34	38.5934	-94.8563	-179.084	-54.597	140.175	65.1397	37.8895	53.6556	30.6701	-82.7955	113.054	-99.7273	147.89	-133.351	222.266	-157.998	149.22	-21.198	-72.7018	-73.9682	290.142	-22.3529	298.676	-111.666	132.221	-63.6026	-292.444	225.553	416.023	-440.45	43.9555	-81.1207	92.9177
386	-240.44	3.93167	1.71871	56.7932	38.4616	-94.6957	-179.942	-54.2201	139.411	66.3263	37.5324	54.0545	29.8457	-81.6637	115.017	-101.498	147.346	-132.004	220.447	-156.629	143.168	-16.5693	-72.0212	-74.1607	294.848	-25.8583	298.632	-109.965	132.862	-66.6445	-293.411	226.064	411.049	-432.032	50.9905	-85.7048	91.5803
387	-234.408	3.94387	1.65675	57.1825	38.9573	-94.7777	-181.524	-52.9588	139.327	66.6215	37.1914	54.5458	28.4438	-79.7761	116.822	-103.423	146.968	-129.862	227.591	-165.577	146.588	-19.2194	-72.933	-74.4061	296.489	-27.6362	299.266	-107.762	132.223	-69.3138	-296.698	230.665	405.166	-423.375	59.5702	-94.9712	89.3683
388	-258.627	3.93261	1.60332	57.8004	38.8134	-94.599	-180.4	-54.2515	138.926	67.2664	37.116	54.965	26.2162	-78.505	116.66	-103.563	148.466	-130.142	224.006	-160.332	144.459	-18.3583	-72.4075	-74.2714	296.079	-28.3777	300.109	-104.968	130.439	-71.1689	-300.587	237.695	397.823	-414.604	66.5284	-103.66	87.332
389	-273.473	3.92469	1.54682	58.7796	39.4363	-94.1217	-181.48	-55.3805	137.688	70.7696	35.4248	55.1098	25.7757	-79.9992	116.47	-103.227	150.357	-131.909	223.712	-157.7	149.031	-23.6196	-70.9715	-73.9961	292.228	-27.7802	302.333	-102.02	127.35	-72.8001	-306.832	249.74	387.716	-403.9	74.2626	-115.834	85.1587
390	-262.763	3.91411	1.49814	60.1198	41.0215	-94.2712	-182.605	-54.0232	137.743	70.411	35.5159	54.8365	26.5841	-79.0244	116.399	-103.481	149.478	-131.198	232.609	-166.909	160.069	-33.5108	-70.8585	-74.9672	296.588	-31.7947	304.584	-101.898	127.23	-74.8408	-309.712	254.393	380.442	-394.805	77.6933	-121.009	84.0446	1ra2_1rx7_wt_trial856.0039.pdb
391	-256.369	3.87943	1.43471	61.8477	41.8899	-94.7627	-189.182	-48.8211	137.688	71.5311	33.7665	54.9365	27.0987	-78.573	117.508	-104.716	148.713	-129.598	235.614	-170.409	161.932	-35.0161	-71.4652	-77.2271	306.913	-39.5696	308.433	-104.095	128.88	-77.2408	-311.787	256.207	376	-387.702	79.2763	-123.071	83.3774
392	-247.694	3.84822	1.37848	63.6998	43.1336	-94.5724	-188.773	-49.7135	137.141	72.6551	33.4403	54.7172	28.7061	-80.3986	117.092	-104.179	148.78	-129.572	229.792	-162.841	157.635	-32.2457	-70.597	-77.6975	309.118	-42.7388	311.89	-103.345	127.647	-79.2009	-313.948	260.741	365.793	-375.673	80.3838	-126.181	82.585
393	-247.093	3.83846	1.34443	65.857	45.781	-94.5882	-188.363	-50.0943	137.082	72.7541	33.4319	54.584	30.3016	-81.3317	117.826	-104.813	148.178	-129.855	226.197	-157.852	156.175	-31.7817	-69.9479	-76.763	307.162	-42.5445	312.599	-100.335	125.482	-79.9719	-316.605	266.912	351.033	-360.041	77.8761	-126.709	82.2682
394	-240.777	3.82982	1.32447	65.0836	44.843	-94.4599	-188.593	-50.1262	136.638	73.4617	33.2808	55.1827	28.1045	-79.3658	119.457	-106.466	147.961	-128.899	222.515	-154.477	151.731	-27.7711	-70.3685	-75.7494	306.054	-42.134	309.909	-96.3539	124.383	-80.8007	-316.875	266.16	354.17	-362.266	78.6399	-126.427	82.4373
395	-231.767	3.80651	1.30351	65.1035	44.5339	-94.4554	-183.963	-52.9303	137.678	70.7798	35.125	54.8417	29.1248	-79.269	118.732	-106.068	147.569	-128.316	220.006	-152.069	148.735	-24.9494	-70.755	-75.5896	307.343	-43.6562	310.345	-94.995	123.81	-81.8007	-316.407	264.889	354.82	-361.751	79.1547	-126.392	82.4572
396	-211.456	3.77864	1.27756	64.8877	44.0525	-94.3924	-184.535	-52.5557	137.313	71.2373	34.9634	55.2821	27.6263	-76.9271	120.005	-107.587	146.864	-128.272	216.35	-147.816	146.167	-22.9703	-70.6967	-74.9628	307.017	-44.3665	311.051	-92.9853	122.364	-82.941	-315.607	262.487	355.974	-361.476	80.0315	-126.445	82.4275
397	-230.817	3.75657	1.28051	65.3212	44.0879	-94.1652	-183.351	-54.039	136.421	72.4853	34.7987	54.5618	32.2369	-80.3481	119.281	-106.536	145.789	-129.273	216.152	-146.581	149.092	-26.043	-70.0416	-75.1103	309.094	-46.5084	311.861	-92.1417	122.019	-82.2246	-320.124	267.535	354.201	-360.153	80.8237	-128.717	82.5758
398	-221.083	3.76563	1.25995	63.8143	42.5954	-94.1197	-182.971	-54.2461	136.393	72.3678	34.9963	54.7103	31.8309	-80.1604	119.794	-106.99	145.748	-127.134	218.729	-150.68	146.627	-23.1415	-71.3268	-74.2064	306.943	-45.294	310.942	-88.8813	120.855	-83.5634	-318.601	260.908	363.321	-367.305	84.3564	-129.126	82.5181
399	-229.151	3.76344	1.23452	63.9941	43.4662	-94.0178	-181.593	-54.994	136.653	71.5112	35.7406	54.7368	31.7013	-80.0085	119.863	-107.066	145.717	-126.746	215.591	-147.094	144.119	-21.2779	-71.3773	-72.2989	301.035	-41.7753	310.15	-84.5892	118.381	-84.592	-317.382	259.448	359.536	-362.406	84.4019	-129.332	82.2052
400	-220.802	3.76037	1.22135	63.1236	43.5438	-94.2356	-181.734	-54.1245	137.869	69.482	36.4135	54.855	30.4703	-78.6652	119.504	-107.019	146.225	-126.602	213.16	-144.141	142.833	-20.5576	-71.0947	-70.0749	293.557	-36.6413	304.878	-75.9919	115.841	-85.0348	-316.472	257.796	359.838	-362.124	84.8743	-129.304	82.1163	1ra2_1rx7_wt_trial856.0040.pdb
401	-222.142	3.7572	1.20591	63.6234	44.453	-94.3422	-183.262	-52.8492	137.864	69.6444	36.0885	54.9505	29.8659	-78.3168	119.473	-107.07	146.605	-126.869	210.979	-141.095	142.309	-20.5134	-70.6843	-69.245	290.39	-34.5736	304.011	-73.1963	114.682	-85.258	-316.739	259.155	355.492	-357.736	83.948	-129.293	81.9995
402	-228.326	3.73986	1.2275	64.6446	42.8244	-94.5063	-179.423	-55.1141	139.704	66.4593	37.561	55.4648	26.0807	-75.2716	118.135	-106.616	148.242	-124.648	212.601	-143.367	134.916	-16.0134	-67.9828	-75.9213	302.168	-44.4172	315.929	-85.5326	119.834	-85.542	-319.539	259.555	361.224	-362.939	85.3358	-129.378	81.6313
403	-229.674	3.72488	1.21239	64.1399	42.4404	-94.5559	-179.492	-54.9126	139.77	66.2573	37.6273	56.3655	20.7308	-70.4453	119.105	-108.151	149.35	-124.217	208.838	-138.424	129.429	-12.088	-67.0031	-75.1535	298.174	-42.1017	312.541	-78.5306	118.635	-85.7805	-319.835	259.212	362.333	-363.977	86.3602	-130.057	81.6784
404	-227.926	3.65425	1.21736	63.4425	42.3854	-93.2332	-176.551	-57.8395	139.952	66.4108	38.5322	56.1282	20.208	-70.1093	117.21	-106.17	149.645	-123.717	208.407	-137.896	129.272	-11.8755	-67.4809	-72.5963	291.741	-37.8575	310.55	-72.522	115.968	-86.9579	-318.054	257.672	364.724	-364.838	85.7864	-130.411	81.394
405	-224.046	3.65503	1.18777	64.6922	41.9986	-93.3288	-176.532	-57.844	139.999	66.3257	38.5051	56.2791	19.7332	-69.3245	118.005	-106.994	149.561	-123.652	209.431	-138.779	131.678	-14.1036	-67.5558	-76.276	303.889	-47.1694	319.321	-82.0304	118.309	-87.8876	-316.539	254.636	364.724	-363.609	86.4677	-130.712	81.0427
406	-231.131	3.64153	1.21097	65.2563	42.6231	-93.5653	-177.488	-56.9515	140.143	66.1977	38.2428	56.4952	17.6567	-68.5496	116.928	-106.256	151.06	-122.859	207.704	-136.803	127.473	-11.1788	-66.7278	-76.7151	303.355	-47.7577	318.909	-79.7238	118.461	-88.2444	-316.353	254.589	362.151	-360.803	86.1937	-130.687	81.0175
407	-219.437	3.64128	1.17669	64.2155	42.533	-94.0423	-176.339	-57.4974	140.657	65.0314	38.5916	56.6654	15.944	-66.3614	116.722	-106.28	151.182	-123.134	206.54	-135.172	128.281	-12.0818	-66.3916	-73.9296	296.337	-42.507	313.569	-70.7774	115.798	-88.8246	-315.875	252.165	363.427	-361.047	86.9425	-130.512	80.8721
408	-212.945	3.63507	1.16446	64.5168	43.4564	-94.3216	-174.946	-58.1488	140.836	64.0985	39.1391	56.7987	14.6846	-64.512	116.662	-106.44	151.251	-122.975	206.212	-134.739	128.843	-12.5475	-66.3939	-72.7211	293.163	-40.1217	312.376	-66.9758	114.296	-89.068	-315.949	251.479	359.826	-356.916	86.9915	-130.376	80.7881
409	-196.104	3.64081	1.14593	64.3963	41.5092	-94.7361	-174.966	-57.5265	141.451	62.8572	39.3744	57.0204	13.5042	-63.1904	117.174	-107.178	151.975	-123.545	205.379	-132.858	131.305	-15.2584	-65.693	-76.1151	304.227	-48.3372	315.972	-71.0857	116.301	-89.2646	-316.175	248.357	365.821	-362.084	88.8692	-130.199	80.6857
410	-189.26	3.63195	1.1462	64.1357	42.7212	-94.9502	-174.335	-57.331	141.59	61.8678	39.9673	56.958	13.7461	-62.5801	117.075	-107.194	151.696	-122.54	206.526	-134.733	131.576	-15.0066	-66.3606	-73.1529	295.516	-41.6861	311.68	-63.4991	113.625	-89.5955	-316.408	248.574	362.551	-358.471	88.3024	-130.117	80.5385	1ra2_1rx7_wt_trial856.0041.pdb
411	-199.654	3.61373	1.15251	67.3254	43.7387	-95.0638	-177.606	-54.4728	142.112	61.6924	39.3601	57.197	11.4032	-61.0935	116.412	-106.596	152.634	-122.068	205.53	-133.742	128.626	-12.2371	-66.4182	-78.4063	311.1	-53.9183	324.851	-78.292	116.883	-89.6256	-317.811	250.162	355.862	-351.703	86.8105	-129.204	81.3936
412	-183.803	3.62469	1.1385	66.5534	43.2112	-95.0681	-175.968	-55.8147	141.578	61.9696	39.6373	56.9866	12.4643	-62.5116	116.069	-106.096	152.987	-121.724	205.942	-133.767	130.276	-13.8966	-66.2791	-78.0608	309.632	-52.4657	322.386	-74.5316	116.284	-90.1039	-316.674	247.048	358.674	-353.458	89.0354	-129.985	80.6147
413	-191.971	3.63581	1.11879	66.781	43.3889	-95.0635	-178.279	-54.3349	140.843	63.2993	38.8934	56.7597	13.5092	-63.643	115.584	-105.556	153.131	-122.793	207.067	-133.782	136.182	-19.8526	-65.4825	-79.0269	311.011	-53.7188	326.265	-77.6396	116.444	-90.3214	-317.014	247.417	356.946	-351.466	88.6746	-130.357	80.1162
414	-164.211	3.65352	1.10292	64.3682	43.6415	-94.9713	-180.074	-53.1009	139.967	64.575	38.4229	56.3402	15.3959	-65.7231	114.874	-104.696	153.559	-124.474	205.759	-130.543	140.843	-25.0099	-64.1989	-72.6876	289.819	-36.4293	311.98	-58.3449	111.553	-90.0968	-317.123	245.497	358.312	-352.698	90.327	-130.405	79.6509
415	-185.856	3.65939	1.08952	65.5186	41.8221	-95.2389	-179.247	-53.8233	140.766	63.8422	38.2715	56.2688	16.0241	-66.2207	115.072	-105.194	153.93	-126.36	205.814	-128.417	147.95	-32.3827	-62.5775	-80.3213	311.719	-54.2787	329.09	-78.5099	116.411	-90.0414	-318.021	244.923	361.33	-355.531	91.0729	-130.638	79.2152
416	-146.695	3.65479	1.08006	64.6241	40.3791	-94.866	-178.328	-55.0443	140.641	64.275	38.3802	55.9118	18.4296	-69.4484	115.157	-104.877	154.412	-127.453	200.693	-121.346	148.739	-34.1352	-61.6	-78.3093	306.825	-50.0532	322.425	-69.1583	114.744	-90.0299	-319.138	243.303	366.606	-360.213	92.942	-130.399	79.0424
417	-108.388	3.65192	1.08382	63.8166	39.3141	-95.3403	-179.455	-53.0718	141.077	62.8918	38.7322	55.597	20.0562	-71.1642	114.968	-104.311	154.13	-125.629	197.701	-118.717	143.931	-29.4742	-62.5904	-77.3658	304.475	-47.9953	320.288	-65.9912	114.061	-90.0231	-320.76	243.369	371.602	-364.996	94.0217	-130.409	78.7795
418	-141.819	3.66101	1.0704	64.2804	40.0424	-94.9163	-179.428	-54.2017	140.698	64.4197	38.0885	56.6176	14.6028	-66.1236	116.575	-106.62	154.951	-128.235	196.439	-114.216	145.447	-33.7075	-59.1974	-79.239	305.433	-49.0857	320.856	-64.8918	116.003	-90.7784	-317.029	240.145	367.954	-360.783	93.627	-130.442	78.485
419	-122.932	3.62863	1.07615	64.3009	39.076	-94.8566	-179.092	-54.3179	140.671	64.2321	38.3784	57.1325	11.1654	-63.0679	117.654	-107.936	155.487	-130.106	187.767	-103.627	143.402	-32.8661	-57.5418	-80.0575	307.861	-51.6187	321.847	-64.3792	116.18	-90.8106	-316.579	238.702	370.741	-363.389	94.2427	-130.408	78.5446
420	-99.887	3.62526	1.08733	64.4783	39.4936	-95.337	-179.626	-52.8915	141.137	62.7837	38.7712	57.2561	10.3033	-62.2839	118.262	-108.434	155.501	-127.353	188.712	-105.722	140	-29.0302	-59.01	-79.9377	308.275	-51.6907	320.524	-62.2767	115.81	-90.9036	-316.221	237.642	369.8	-362.173	94.888	-130.442	78.485	1ra2_1rx7_wt_trial856.0042.pdb
421	-104.568	3.63123	1.08536	65.4649	40.716	-95.3643	-179.316	-53.1522	141.211	62.699	38.7745	56.9538	11.931	-64.6673	117.956	-107.771	155.858	-124.857	191.777	-109.916	137.143	-25.8046	-60.34	-80.468	309.584	-52.7135	322.21	-63.6988	116.007	-91.3057	-315.902	238.395	365.312	-357.59	93.7646	-130.442	78.485
422	-72.7988	3.64446	1.0829	64.9993	39.6752	-95.3512	-179.114	-53.3354	141.232	62.6883	38.794	56.7653	13.2033	-66.3859	117.992	-107.516	155.873	-122.44	196.07	-115.279	136.824	-25.0785	-61.2398	-81.6607	313.434	-55.5534	321.94	-63.6913	116.704	-91.1764	-317.301	238.019	370.159	-362.154	94.7091	-130.442	78.485
423	-138.703	3.57853	1.09983	66.0774	40.9141	-94.305	-175.775	-57.3247	141.056	63.6479	39.1705	55.6566	15.231	-69.4256	114.694	-103.713	157.688	-125.499	193.35	-110.404	141.231	-29.9159	-59.8621	-82.5929	316.328	-57.6871	321.644	-63.5981	117.21	-92.1042	-314.679	238.989	363.923	-356.177	92.9165	-130.769	78.8084
424	-121.93	3.59221	1.09986	66.1095	41.459	-95.4155	-183.514	-50.0889	140.365	64.3952	37.6068	55.6533	14.9321	-68.8015	114.611	-103.511	157.07	-124.158	192.875	-110.306	139.472	-27.8865	-60.6082	-82.2137	315.32	-56.5264	319.681	-61.2809	116.949	-92.5439	-313.48	237.809	362.752	-354.453	92.4884	-130.437	78.5084
425	-110.546	3.5832	1.09111	65.9793	42.3656	-95.4404	-185.318	-48.9335	139.867	65.4383	36.9369	56.2845	12.7142	-65.9636	117.342	-106.339	156.126	-124.351	190.792	-107.525	140.722	-29.2848	-60.3425	-79.6258	308.385	-50.813	316.732	-55.4968	114.712	-92.6186	-314.14	238.713	358.88	-350.587	91.9026	-130.442	78.485
426	-137.701	3.57786	1.07396	66.9329	41.4226	-94.9343	-176.727	-56.2041	140.761	63.933	38.6325	55.1582	16.0404	-69.7037	115.439	-104.763	158.941	-129.569	190.358	-103.985	148.866	-37.8709	-58.2292	-82.53	317.511	-58.6868	324.853	-64.2542	116.44	-92.1751	-315.52	238.436	360.195	-351.989	92.8024	-130.442	78.485
427	-124.813	3.59161	1.07538	66.647	40.6598	-94.3721	-176.485	-56.1597	140.178	64.3814	39.2013	54.818	17.9994	-71.4427	114.856	-104.216	158.934	-129.171	193.916	-107.813	149.309	-38.2741	-58.3072	-84.4133	323.149	-63.1792	327.465	-67.9433	117.917	-91.9302	-317.868	239.478	363.081	-354.95	93.9725	-130.79	78.9204
428	-116.328	3.62247	1.07257	66.7132	41.1245	-95.4345	-182.732	-50.7838	140.405	64.3396	37.6864	54.6245	19.0799	-72.0245	113.632	-102.938	158.084	-125.507	202.036	-118.117	147.635	-35.7265	-60.0632	-84.9478	324.263	-63.815	327.565	-68.2044	118.334	-92.0216	-318.396	239.766	363.017	-354.607	93.7279	-130.792	78.6703
429	-71.0964	3.62838	1.04371	65.4824	40.5444	-94.8952	-179.68	-54.2249	140.406	65.0075	37.8154	54.5497	21.0228	-73.502	115.344	-104.41	157.526	-127.653	200.809	-115.442	152.875	-41.3382	-58.7684	-82.1606	318.369	-58.2247	318.547	-57.6283	116.366	-92.2887	-317.709	237.411	365.558	-356.314	94.3473	-130.42	78.5426
430	-67.7808	3.60407	1.04645	66.0343	41.4066	-94.786	-177.912	-55.5113	140.488	64.5217	38.4065	54.411	21.0912	-73.4125	115.91	-105.319	158.798	-130.445	196.18	-109.005	153.794	-42.8251	-57.9465	-80.5526	315.794	-56.3411	317.427	-54.125	114.84	-92.274	-317.651	237.453	361.063	-351.806	93.6135	-130.074	78.8093	1ra2_1rx7_wt_trial856.0043.pdb
431	-198.974	3.58015	1.05124	66.1266	39.5519	-95.0739	-183.726	-50.8504	139.808	65.8659	37.1309	55.1455	17.2634	-68.7959	117.816	-107.679	158.313	-130.681	194.584	-107.252	152.105	-41.2956	-57.9013	-82.7181	325.21	-64.4253	322.211	-58.9689	116.281	-92.1024	-319.558	236.89	367.55	-357.906	94.919	-129.843	79.0039
432	-202.755	3.57624	1.06638	65.6701	39.4884	-95.6122	-188.389	-46.6839	139.615	66.4043	36.014	55.1954	17.3943	-69.2257	117.436	-107.434	158.397	-132.228	188.312	-99.7261	150.849	-40.4064	-57.302	-80.9999	319.917	-60.3308	319.834	-55.087	115.367	-92.2605	-318.78	235.883	368.155	-358.455	94.7498	-129.882	79.0285
433	-206.898	3.56238	1.05331	65.0635	38.3007	-94.9012	-183.275	-51.9127	139.59	66.9393	36.5619	55.4845	16.0956	-67.9991	118.893	-109.085	158.771	-135.682	183.82	-93.24	154.544	-44.7697	-55.4617	-80.3839	318.467	-59.1082	320.293	-54.8673	114.898	-91.885	-320.617	235.455	372.123	-362.224	96.2675	-130.007	78.9272
434	-182.213	3.55761	1.05914	63.8101	37.5361	-95.4531	-186.451	-48.3966	140.015	65.8474	36.4543	55.4358	16.3242	-68.2445	118.584	-108.78	158.808	-136.073	178.044	-87.3149	151.838	-41.9632	-55.553	-77.8736	311.818	-53.0727	314.134	-47.5231	113.135	-91.8569	-321.342	234.756	376.972	-366.598	97.3402	-130.175	78.7854
435	-198.081	3.56188	1.05131	64.0475	35.2832	-95.2718	-184.167	-50.2965	139.722	65.9078	36.9389	55.2099	17.5427	-69.5222	118.283	-108.42	159.013	-136.959	177.012	-85.718	153.343	-43.5231	-55.2263	-80.7439	320.247	-60.4249	322.106	-56.5674	115.082	-90.8091	-325.013	236.04	384.018	-374.155	99.1023	-130.284	79.2388
436	-189.224	3.56949	1.03858	64.8662	37.2894	-95.6511	-186.859	-47.8125	139.86	65.8757	36.3381	55.7689	15.5138	-66.9495	119.883	-110.327	158.164	-135.791	178.155	-87.5473	150.773	-40.6863	-55.7984	-79.7393	318.81	-59.1768	321.966	-55.5303	114.55	-92.0548	-322.114	234.19	376.664	-366.017	98.2614	-130.329	78.8795
437	-180.175	3.57593	1.02398	64.9087	37.8104	-95.4892	-182.225	-51.3879	140.531	64.5029	37.45	55.7065	16.1831	-67.7095	119.743	-110.201	158.157	-136.253	175.771	-85.0291	149.522	-39.3232	-55.8174	-78.7598	316.696	-57.2773	321.343	-54.4104	114.123	-92.5004	-319.933	231.508	375.467	-364.176	98.4663	-130.367	78.6649
438	-190.918	3.54343	1.04028	65.2439	38.6768	-94.8546	-178.583	-54.7942	140.044	64.7542	38.4253	54.9536	19.7575	-70.1507	120.005	-110.27	157.679	-136.686	178.018	-87.4621	150.847	-40.4564	-55.9167	-78.6103	317.351	-57.8859	321.958	-54.5271	113.978	-93.1307	-317.052	228.695	372.547	-360.724	98.2312	-130.397	78.5468
439	-186.952	3.54562	1.03018	65.6909	39.4343	-94.9725	-178.631	-54.5725	140.962	63.7518	38.5113	55.0976	19.5706	-69.6207	120.195	-110.376	156.91	-136.005	178.212	-88.1249	151.787	-41.1237	-56.1913	-78.4635	316.978	-57.6502	323.549	-55.5441	113.653	-93.3977	-316.366	228.461	369.456	-357.484	97.5158	-130.442	78.485
440	-174.02	3.54141	1.03777	64.2938	36.7709	-95.6004	-186.399	-47.8431	140.196	65.0057	36.9248	55.5337	17.1844	-67.0423	120.998	-111.47	156.848	-137.995	171.638	-80.4175	153.064	-42.4641	-55.4575	-77.749	315.65	-56.3943	322.382	-53.8984	113.208	-92.5258	-320.777	229.791	380.465	-368.492	99.5093	-130.442	78.485	1ra2_1rx7_wt_trial856.0044.pdb
441	-200.214	3.50169	1.11411	61.7961	31.6033	-93.3098	-184.002	-51.4825	133.813	72.5342	37.2613	52.6685	30.7124	-81.142	115.465	-103.952	157.046	-136.819	178.294	-88.0543	152.274	-41.3998	-56.141	-78.5977	314.886	-55.7251	322.55	-53.3763	114.65	-90.8078	-333.472	236.223	400.93	-391.143	102.753	-131.738	81.1268
442	-214.796	3.51043	1.0797	59.7208	30.445	-93.7483	-175.972	-58.2233	137.985	67.9877	38.2872	52.698	31.1952	-80.989	115.677	-104.279	156.143	-136.87	180.485	-90.3228	155.422	-44.4758	-55.7559	-74.9161	304.888	-46.8314	314.972	-43.9926	112.248	-89.0312	-338.605	238.501	406.805	-397.41	103.243	-130.925	81.9626
443	-220.488	3.50087	1.08331	60.6537	28.8862	-94.668	-177.226	-56.6127	140.849	64.8729	38.0423	52.8259	30.1893	-78.7394	116.225	-105.118	155.294	-137.21	180.636	-90.7174	155.764	-44.5902	-55.6038	-78.1806	315.835	-56.5712	325.271	-54.9616	114.333	-88.1221	-340.101	237.145	410.398	-400.146	104.3	-130.292	82.0426
444	-220.496	3.48313	1.0805	60.3866	28.3682	-94.8231	-170.441	-61.2492	142.903	61.1899	39.9377	53.1344	28.2857	-75.5118	116.716	-106.059	154.533	-136.609	181.367	-92.1317	155.096	-43.6128	-55.7534	-78.3152	317.794	-58.2865	326.925	-56.2983	114.501	-88.2377	-340.701	237.352	411.97	-401.36	103.49	-129.73	82.1249
445	-210.439	3.48523	1.07891	59.5947	28.5543	-95.1748	-169.86	-61.2908	143.429	60.353	39.9558	53.4554	26.9084	-73.8618	117.836	-107.275	154.239	-136.315	180.489	-91.4606	154.498	-42.7673	-55.8851	-75.3972	310.293	-51.3638	319.821	-47.7067	112.525	-87.9621	-341.3	236.339	412.889	-401.791	104.496	-129.619	82.1729
446	-226.205	3.47296	1.07837	60.3086	27.9318	-95.4155	-165.657	-64.2348	145.058	58.0534	40.7252	53.6521	26.1075	-72.7848	118.834	-108.317	154.01	-136.672	177.968	-88.8279	155.274	-43.2034	-55.6041	-77.6999	318.357	-58.6663	327.225	-55.5803	114.099	-88.1729	-341.83	236.608	413.741	-402.373	103.823	-129.275	82.2345
447	-206.656	3.5344	1.0984	60.0546	27.7511	-94.9884	-168.801	-62.8571	143.953	60.5797	39.5813	54.4618	21.6618	-73.0445	115.101	-106.23	160.725	-138.881	182.097	-91.3747	155.923	-45.079	-54.8891	-78.9667	315.956	-56.1973	319.455	-47.1971	116.798	-88.225	-342.017	234.976	415.638	-404.882	107.013	-131.262	83.2824
448	-181.676	3.59388	1.09055	59.7708	28.5459	-95.0736	-168.077	-63.2923	144.064	60.3467	39.6522	54.6631	18.9781	-73.2592	111.887	-103.435	164.223	-137.26	188.486	-98.0228	154.37	-44.1465	-54.4794	-78.8013	310.274	-51.2997	315.613	-40.968	116.262	-87.3163	-347.42	238.115	413.557	-403.914	109.167	-132.866	84.8684
449	-204.519	3.53041	1.05992	61.6904	28.4563	-94.5441	-168.132	-63.5917	142.447	61.7454	40.1103	54.512	19.6075	-71.0398	113.881	-105.289	161.262	-138.073	186.629	-96.6714	158.496	-46.9967	-55.1859	-78.5671	320.11	-59.7521	326.493	-53.367	114.429	-86.4248	-353.385	245.086	408.967	-399.724	104.901	-128.795	85.3496
450	-207.369	3.523	1.05497	61.7766	28.5803	-94.7126	-166.032	-64.904	143.018	60.6431	40.5911	55.0095	17.0595	-68.0076	115.554	-107.143	160.7	-137.894	185.774	-95.7963	159.326	-47.5996	-55.2879	-78.0016	320.279	-59.7508	326.128	-52.4837	113.991	-86.4195	-353.534	244.438	408.27	-398.792	105.431	-128.748	85.2763	1ra2_1rx7_wt_trial856.0045.pdb
451	-254.85	3.51574	1.04702	61.5254	28.62	-94.48	-167.103	-64.5158	142.527	61.6688	40.2359	55.561	14.1801	-64.0975	117.078	-109.003	159.694	-138.169	188.524	-98.4691	162.386	-50.627	-55.1642	-77.4562	320.685	-59.9603	325.642	-51.347	113.438	-86.1522	-352.002	240.988	408.64	-398.59	106.849	-128.946	85.2653
452	-244.572	3.51338	1.02826	61.6103	28.9141	-94.4525	-168.607	-63.4048	142.188	62.2782	39.9134	56.0477	11.2183	-60.5795	118.074	-110.348	159.346	-138.521	190.288	-100.091	165.182	-53.3576	-55.0679	-76.7885	321.302	-60.3121	324.574	-49.5044	112.724	-86.1939	-351.38	239.684	407.818	-397.347	106.678	-128.75	85.2662
453	-240.498	3.49684	1.04319	61.5713	28.6095	-94.6371	-167.459	-63.9381	142.256	61.7952	40.1798	56.2447	9.93045	-59.3778	119.035	-111.283	159.453	-139.759	184.063	-93.363	163.071	-51.1689	-54.5933	-77.4401	323.962	-62.8823	328.603	-53.2437	112.966	-85.9078	-351.504	237.908	408.489	-397.635	108.23	-129.075	85.564
454	-237.221	3.49534	1.02626	60.9118	29.7003	-94.473	-168.578	-63.3536	142.184	62.245	39.9307	56.2741	10.2652	-59.3313	118.758	-111.132	159.014	-141.259	181.842	-90.5657	163.773	-52.0749	-53.7953	-74.023	314.463	-53.826	319.019	-42.6417	110.757	-87.3956	-346.789	234.662	407.078	-394.866	107.4	-129.271	84.3125
455	-228.101	3.50693	1.02926	62.1072	29.7137	-94.5021	-172.513	-60.102	140.825	63.893	39.284	56.0576	10.7257	-60.3317	117.692	-110.256	160.244	-143.21	179.958	-87.6939	163.968	-52.6657	-53.1012	-77.4836	324.861	-63.3585	328.414	-53.2931	113.248	-87.2487	-346.982	233.892	405.129	-392.853	108.404	-129.325	84.7416
456	-229.258	3.51524	1.02213	61.6631	30.9068	-94.6266	-169.104	-62.385	141.607	62.331	40.1278	55.914	11.6578	-61.3378	117.493	-109.852	160.071	-144.116	175.516	-82.7292	164.013	-52.7505	-52.4489	-74.4546	316.18	-55.0252	319.638	-43.5714	111.238	-88.2176	-342.021	228.882	403.938	-389.949	109.355	-129.822	83.3948
457	-211.823	3.52608	1.01488	61.5563	31.447	-94.8146	-175.113	-57.6285	139.862	64.9125	38.6952	55.7891	10.7717	-61.0374	117.225	-109.566	161.026	-144.879	175.912	-82.4541	164.472	-53.4399	-52.447	-72.7621	313.007	-51.7841	314.679	-37.8636	110.102	-87.7551	-345.707	232.273	401.354	-388.786	108.575	-129.225	85.0029
458	-200.134	3.55619	1.01444	62.1066	33.2612	-94.8696	-170.216	-60.6872	142.419	60.7456	40.6533	54.2114	17.4859	-69.3121	113.159	-105.047	163.426	-143.77	179.83	-86.6078	161.368	-50.9097	-52.7689	-72.8808	311.665	-50.5507	311.977	-34.443	110.21	-88.4948	-343.587	230.402	395.057	-382.782	110.043	-130.688	85.2949
459	-217.262	3.56837	1.01118	63.9611	33.2304	-94.9554	-176.412	-56.3455	141.333	63.1452	38.9457	54.132	20.0384	-70.2612	113.617	-105.453	161.093	-143.745	182.232	-88.9039	163.274	-52.8086	-52.6552	-77.1971	326.643	-63.9942	321.916	-46.3447	113.563	-88.5034	-344.785	231.894	391.255	-379.787	109.338	-130.338	86.4989
460	-213.243	3.55302	1.01434	64.5347	33.2954	-94.8917	-171.489	-59.9959	141.828	61.8087	40.0815	54.1498	19.4588	-69.5674	113.97	-105.681	160.92	-144.719	176.648	-82.9075	162.657	-52.0251	-52.1177	-77.7493	329.712	-67.2171	327.289	-51.1998	113.553	-88.1752	-346.395	232.6	390.097	-379.27	109.873	-130.678	87.473	1ra2_1rx7_wt_trial856.0046.pdb
461	-208.935	3.56347	1.0071	65.1524	34.8134	-94.7617	-170.754	-60.5277	142.151	61.2859	40.4083	53.6952	22.0354	-72.1387	113.582	-104.883	160.666	-144.916	176.573	-82.7587	162.227	-51.6781	-52.0081	-76.529	326.34	-64.0505	325.528	-49.1512	112.808	-88.7853	-344.712	232.069	384.111	-373.803	108.744	-130.538	87.9729
462	-212.999	3.54846	1.01063	64.6995	36.4437	-94.814	-167.245	-62.9678	142.624	60.0978	41.243	53.6831	21.0692	-71.327	113.38	-104.575	160.724	-145.119	173.05	-79.2895	161.794	-50.828	-51.9411	-73.2453	317.863	-56.0799	317.202	-39.642	110.412	-90.0638	-339.749	229.113	380.231	-368.955	107.38	-130.641	87.1406
463	-238.313	3.51624	1.04006	67.2303	38.9279	-94.7102	-162.164	-66.8012	143.118	58.8205	42.335	53.2251	21.2759	-71.8003	112.075	-103.007	161.182	-148.219	163.618	-68.2318	167.608	-56.5226	-50.4948	-76.1378	326.773	-64.6848	327.863	-51.0668	112.359	-91.2385	-335.257	227.476	370.704	-359.44	105.587	-130.533	86.7957
464	-227.192	3.52117	1.02204	66.2976	38.5131	-95.0314	-166.608	-63.1661	142.893	59.591	41.295	53.5507	18.2507	-69.4509	112.121	-103.206	161.796	-148.744	161.921	-66.2943	168.155	-56.9682	-50.5259	-73.3014	319.556	-57.8522	320.354	-42.4199	110.206	-91.1923	-333.374	224.36	374.433	-362.254	106.167	-130.442	86.1735
465	-227.674	3.50394	1.02688	67.247	38.999	-94.6799	-163.071	-65.9127	142.675	59.3436	42.1845	53.442	17.9345	-69.3872	112.2	-103.22	162.365	-147.638	165.126	-69.9025	166.655	-55.4874	-50.922	-75.4142	327.453	-64.8901	322.783	-45.5206	111.572	-91.9027	-330.412	222.873	371.809	-359.379	105.17	-130.292	86.3895
466	-225.338	3.46974	1.0562	66.4252	39.1072	-94.5867	-163.993	-65.2796	142.595	59.5597	42.0608	52.9485	17.4522	-68.7783	109.91	-100.567	162.13	-147.379	164.701	-69.628	166.51	-55.2644	-51.0176	-73.6794	324.793	-61.7754	314.73	-37.3777	110.436	-92.055	-330.103	222.321	372.879	-360.096	105.289	-130.014	86.5484
467	-211.851	3.44144	1.05161	64.7675	38.7038	-94.682	-169.824	-61.1364	141.52	61.7018	40.6095	52.3188	19.7566	-69.0293	110.518	-100.698	160.03	-148.151	165.404	-70.1417	167.316	-55.9374	-51.3018	-69.7109	317.131	-54.1203	306.256	-28.4979	107.648	-91.878	-331.334	222.629	376.337	-363.313	105.82	-129.795	86.4807
468	-220.761	3.42061	1.08741	66.2475	39.7467	-95.0141	-167.276	-62.6497	142.858	59.7003	41.2349	52.6074	16.0901	-66.4016	109.531	-99.9064	161.067	-148.854	158.704	-63.5032	171.042	-58.4845	-51.2937	-71.3807	323.191	-59.5171	309.718	-32.68	109.02	-92.5722	-328.761	221.436	372.546	-359.281	104.899	-129.638	86.5877
469	-220.013	3.42645	1.07331	66.95	38.1837	-95.192	-170.811	-59.6965	142.863	59.8998	40.705	52.7413	14.1636	-64.9495	108.625	-99.3048	161.737	-149.527	157.926	-62.4445	170.506	-58.2172	-50.9732	-74.5094	332.189	-68.0511	318.896	-42.607	111.14	-92.1784	-331.079	222.442	377.35	-363.969	105.647	-129.587	86.5392
470	-215.069	3.42542	1.08327	65.6812	35.809	-95.5038	-173.505	-57.1816	142.973	59.7715	40.3037	52.8666	13.7752	-64.103	108.753	-99.6371	161.333	-147.743	163.164	-68.6673	166.231	-53.8563	-52.1501	-74.8176	333.394	-68.9153	318.596	-42.9546	111.764	-90.9032	-334.091	222.961	385.93	-371.984	105.82	-128.05	86.5391	1ra2_1rx7_wt_trial856.0047.pdb
471	-221.807	3.43624	1.07309	65.6533	39.346	-95.2538	-170.398	-59.762	142.812	59.6085	41.0013	53.209	10.4513	-61.6338	108.046	-99.2281	162.159	-147.923	163.451	-68.7188	164.895	-52.9422	-51.7133	-70.0637	319.877	-56.5912	308.256	-30.8189	108.175	-91.9616	-328.569	219.902	374.261	-360.455	104.45	-128.08	86.6152
472	-215.774	3.44205	1.05961	66.6065	38.3853	-95.3577	-172.961	-57.6475	142.537	60.0986	40.5173	53.2844	10.6532	-61.7162	108.294	-99.4329	161.786	-147.327	164.477	-70.0351	163.733	-51.7811	-51.9889	-73.8442	330.708	-66.6145	317.883	-41.5609	110.779	-92.1404	-327.736	218.686	376.466	-362.055	104.709	-128.211	86.0518
473	-195.133	3.46165	1.0676	66.6404	37.6708	-96.6959	-180.459	-50.1459	148.355	54.5901	39.1637	54.4257	4.28986	-56.366	109.381	-101.355	162.959	-147.891	163.813	-68.9031	164.216	-52.5316	-51.7284	-75.0406	334.095	-69.6997	321.746	-46.0287	111.827	-91.1093	-324.787	213.501	382.212	-364.746	105.357	-126.058	83.7545
474	-182.259	3.50175	1.04236	63.721	37.8547	-95.6422	-173.446	-57.1095	141.989	60.6226	40.2832	54.4501	6.34846	-58.4584	109.923	-101.864	162.709	-148.211	162.782	-67.5385	163.662	-52.3734	-51.5022	-68.3911	311.078	-48.4227	305.196	-27.2311	107.457	-90.4048	-328.274	215.026	384.705	-368.162	108.247	-128.067	84.2296
475	-217.45	3.50219	1.04564	67.3234	40.1573	-95.413	-174.894	-56.5251	141.361	62.0129	39.6231	54.4701	6.33607	-58.988	109.78	-101.638	163.005	-146.369	169.017	-74.3185	158.874	-48.3289	-51.8049	-74.4583	325.826	-62.8408	323.246	-46.1794	111.615	-92.1034	-321.33	211.659	370.949	-354.541	106.22	-128.405	83.7418
476	-189.93	3.64143	1.03444	64.8282	38.2156	-95.797	-177.456	-54.1979	143.35	60.2759	39.2214	57.8156	-7.70576	-50.4123	109.628	-104.228	169.114	-143.91	175.507	-81.9843	150.855	-40.8417	-52.5229	-76.5504	320.296	-57.7344	320.394	-42.6573	114.873	-92.0234	-322.679	210.972	381.587	-363.709	108.035	-129.123	82.4151
477	-182.483	3.62631	1.04209	65.3107	37.4486	-95.3452	-173.959	-57.151	142.319	60.8735	40.0409	57.3592	-4.34276	-52.8653	109.242	-103.675	168.145	-146.1	169.857	-75.1876	154.349	-44.3194	-51.4573	-78.4718	326.425	-63.1731	324.639	-47.9887	116.678	-92.4097	-321.166	208.937	385.443	-366.239	108.92	-129.449	81.4356
478	-186.096	3.60776	1.09055	67.0882	40.6164	-94.963	-174.933	-55.4346	144.534	58.2856	40.6601	57.4082	-4.66135	-51.8623	108.42	-102.904	166.475	-147.001	164.86	-69.6369	156.171	-46.0172	-50.7016	-78.1435	326.113	-63.0233	326.29	-49.8918	116.536	-92.961	-315.862	205.953	373.315	-354.629	107.259	-128.935	82.6045
479	-174.41	3.6251	1.05351	65.301	38.2207	-95.0984	-172.885	-57.4898	143.389	59.2706	40.7434	57.4462	-3.6539	-52.1617	108.728	-103.17	165.192	-147.275	163.279	-67.891	156.364	-46.2197	-50.5087	-75.7959	320.258	-57.3588	320.089	-43.4134	115.076	-92.3646	-320.148	208.289	383.911	-364.639	108.327	-129.055	82.1327
480	-191.255	3.60701	1.08187	67.2139	40.6899	-94.5523	-172.762	-58.1053	141.282	61.7299	40.6564	56.9379	-0.421682	-54.4203	107.923	-102.183	164.208	-148.979	158.941	-62.7734	160.322	-49.9761	-49.877	-77.4687	324.888	-62.0015	327.56	-51.3602	116.158	-93.2784	-315.166	205.506	374.083	-354.999	107	-129.091	82.1034	1ra2_1rx7_wt_trial856.0048.pdb
481	-176.574	3.62386	1.04375	65.3976	38.9116	-94.8143	-171.06	-59.4827	141.794	60.9524	40.8578	56.8695	0.626271	-55.005	107.953	-102.141	163.458	-148.656	160.295	-64.2282	158.947	-48.7204	-49.9971	-74.4013	316.33	-53.8291	319.251	-42.4131	114.149	-92.9526	-317.38	206.09	382.974	-362.914	108.12	-129.364	81.2976
482	-175.712	3.61319	1.06084	65.6976	38.9367	-94.3501	-166.114	-63.612	141.067	61.2061	41.8653	56.5362	2.00713	-56.0456	107.321	-101.354	163.138	-148.659	161.331	-65.1541	158.66	-48.5636	-50.0373	-74.84	318.867	-56.228	321.299	-44.7761	114.461	-92.4825	-316.469	204.347	383.055	-362.704	108.607	-129.257	81.4169
483	-151.943	3.62637	1.03946	66.0612	39.5291	-94.402	-168.064	-62.1969	140.451	62.2101	41.3085	56.3485	2.80406	-56.861	106.731	-100.699	163.211	-149.456	160.954	-64.3165	159.623	-49.6596	-49.8827	-75.122	320.42	-57.6363	322.59	-46.2775	114.628	-93.1486	-312.493	200.66	382.403	-360.733	108.945	-129.716	80.2598
484	-174.473	3.61196	1.0666	65.1589	39.6288	-93.877	-166.796	-63.3195	139.749	62.8785	41.7239	56.002	4.20975	-58.1331	105.813	-99.5777	163.056	-148.237	164.639	-68.5468	156.982	-47.0839	-50.5032	-72.4962	312.183	-50.0479	316.52	-39.2289	112.683	-92.1307	-316.826	204.77	380.43	-360.753	107.819	-128.742	82.2228
485	-198.863	3.59182	1.08276	66.1877	40.8439	-94.4081	-167.959	-62.2666	141.233	61.3344	41.454	55.2055	6.93762	-60.0599	103.401	-96.7808	162.269	-148.568	163.418	-67.3485	157.399	-47.3293	-50.4282	-75.3793	316.858	-55.6087	330.392	-52.5642	114.167	-92.5118	-312.633	201.454	375.321	-355.512	107.533	-129.406	81.1235
486	-187.71	3.60521	1.04019	66.6298	42.3441	-94.7168	-166.956	-62.9613	141.681	60.6893	41.4935	55.1265	6.79008	-60.0511	103.416	-96.6489	162.325	-147.249	167.017	-71.5427	152.936	-42.961	-51.1775	-72.1531	306.229	-46.1497	325.176	-45.8505	111.61	-93.118	-309.808	200.133	370.753	-350.929	106.478	-129.591	80.6324
487	-206.768	3.58808	1.0585	65.023	38.9117	-94.8315	-166.976	-63.0309	141.402	61.0698	41.2879	54.6734	8.46405	-61.6906	102.302	-95.3917	162.601	-147.085	166.093	-70.6406	153.864	-43.7561	-51.1577	-73.2338	311.167	-50.4013	326.332	-47.9559	112.629	-92.6728	-314.67	202.377	384.803	-363.816	108.497	-129.974	79.6472
488	-204.847	3.5925	1.03243	64.8763	38.6102	-94.8785	-166.156	-63.6369	141.606	60.7214	41.4452	54.289	9.62839	-63.0453	101.649	-94.5575	163.095	-146.891	169.013	-73.4473	154.288	-44.4251	-51.3164	-74.2462	314.632	-53.7591	330.328	-52.1555	113.059	-92.6409	-316.959	205.216	383.767	-363.782	107.346	-129.513	80.387
489	-162.042	3.61247	1.03897	67.6246	44.9772	-99.0856	-178.022	-54.1589	154.295	49.7801	36.9472	56.9434	-4.92442	-50.5316	105.601	-100.136	165.185	-147.448	166.268	-70.4148	157.422	-47.2705	-51.1281	-71.8824	307.805	-47.1674	322.435	-43.4752	111.275	-93.3457	-300.978	193.452	364.137	-341.562	107.367	-129.369	76.7568
490	-172.272	3.64406	1.00813	65.6078	41.234	-99.9541	-178.036	-54.3573	156.791	47.2568	36.5108	57.9505	-8.77292	-46.4865	109.448	-104.315	164.427	-148.64	163.215	-66.0739	163.627	-53.9323	-50.3527	-72.7265	310.837	-50.7325	330.897	-52.0212	111.012	-91.7738	-309.05	199.187	378.502	-355.196	109.339	-129.547	74.2754	1ra2_1rx7_wt_trial856.0049.pdb
491	-196.791	3.65269	0.987894	65.7039	40.3217	-99.3136	-176.937	-55.3624	154.557	49.467	36.9242	58.0792	-7.86962	-47.086	110.498	-105.187	163.574	-148.587	162.697	-65.3572	165.216	-55.5757	-50.0616	-71.4518	306.564	-46.4073	325.031	-45.9758	109.958	-90.963	-315.505	205.761	379.458	-358.548	107.478	-128.152	77.045
