## Supplemental Data 2 for "Linearised loop kinematics to study pathways between conformations": 1ra2_1rx7_wt_trial857.csv

iteration	score	CA_rmsd_start	CA_rmsd_target	torsion_rmsd_start	torsion_rmsd_target	phi_9	psi_9	phi_10	psi_10	phi_11	psi_11	phi_12	psi_12	phi_13	psi_13	phi_14	psi_14	phi_15	psi_15	phi_16	psi_16	phi_17	psi_17	phi_18	psi_18	phi_19	psi_19	phi_20	psi_20	phi_21	psi_21	phi_22	psi_22	phi_23	psi_23	phi_24	psi_24	file
1	-398.901	0.141655	3.74706	4.17735	56.2602	-97.2734	-169.625	-65.5428	156.428	66.5594	12.5385	70.899	19.4496	-71.7225	124.445	-116.517	-15.5798	-155.471	170.94	-163.721	161.647	-53.5692	-37.5912	-102.797	167.373	-52.2274	142.806	-65.0307	141.193	-78.6955	53.9609	-154.86	154.825	-132.608	111.795	-134.598	74.3056
2	-385.508	0.276759	3.69972	7.37562	55.4365	-96.2244	-162.627	-71.2257	154.137	65.7892	17.7579	69.0217	23.835	-77.4806	120.236	-112.886	-13.2547	-158.337	172.618	-162.257	155.352	-46.4298	-37.558	-101.933	172.841	-55.7617	143.532	-66.4948	140.478	-78.9407	50.3994	-152.614	147.305	-125.07	112.321	-135.117	73.94
3	-370.136	0.376313	3.64712	9.74403	54.8834	-95.6245	-159.665	-73.7506	152.341	65.6396	21.2881	68.3042	24.8217	-77.5369	119.837	-113.029	-13.1937	-161.571	170.9	-158.278	151.629	-41.8073	-37.5542	-101.12	176.119	-58.0594	140.641	-63.482	140.026	-78.8878	49.6807	-153.874	138.17	-116.554	112.726	-135.199	74.371
4	-360.663	0.518118	3.59435	12.751	53.9605	-94.8348	-155.054	-77.4175	150.168	65.001	25.9093	66.7931	28.415	-82.5348	116.544	-110.504	-11.0294	-163.18	172.432	-157.28	145.246	-35.581	-37.5149	-101.043	176.917	-57.7029	138.053	-61.1062	140.006	-78.3956	39.4145	-143.736	134.176	-114.859	109.976	-133.2	76.4029
5	-330.45	0.596199	3.58007	15.1593	53.8891	-94.0478	-150.924	-80.721	148.244	64.235	30.3589	65.6527	30.6178	-83.6312	115.536	-110.336	-11.2944	-164.06	174.887	-157.546	136.658	-28.1454	-37.4276	-100.962	178.384	-57.6913	140.021	-63.1963	139.744	-77.2666	31.9333	-137.36	134.178	-116.586	106.954	-130.616	78.3828
6	-311.595	0.699084	3.54793	17.4305	53.1384	-93.2986	-150.683	-81.166	145.546	64.6398	34.4639	62.7395	39.0171	-95.5627	108.625	-104.742	-7.93531	-164.891	177.116	-158.53	134.064	-26.1348	-37.4689	-99.954	185.697	-64.7122	139.769	-63.4102	139.796	-77.0967	27.0354	-135.361	135.333	-116.898	110.081	-131.409	78.4724
7	-289.96	0.737012	3.54927	18.6046	53.126	-92.8887	-154.379	-78.7181	143.161	66.6565	35.6738	61.8898	42.1648	-98.4917	107.885	-104.397	-7.97751	-164.206	180.801	-160.906	128.077	-21.7507	-37.8554	-100.013	187.318	-64.7292	139.956	-64.3054	139.897	-77.5427	24.9944	-132.501	136.582	-118.317	108.099	-130.442	78.485
8	-284.231	0.748931	3.56533	19.3528	52.9456	-92.3535	-154.162	-79.8952	142.286	68.1122	35.8755	61.4891	44.2403	-101.472	108.285	-104.522	-7.03294	-163.516	181.262	-160.146	124.493	-19.2552	-38.3285	-100.069	190.529	-65.9445	140.531	-65.1902	139.113	-77.6159	25.5196	-132.926	137.889	-119.856	107.785	-130.442	78.485
9	-286.652	0.827025	3.5412	22.2623	52.7018	-92.1886	-150.122	-83.0531	142.941	66.8205	36.9123	60.1198	51.0498	-112.09	105.127	-100.261	-4.49725	-162.743	181.098	-157.907	121.462	-17.2377	-38.913	-99.2915	201.028	-75.665	144.812	-70.771	139.09	-77.1498	19.3375	-128.97	137.469	-119.007	110.192	-130.442	78.485
10	-278.75	0.853036	3.57286	23.3092	52.5	-91.9502	-151.515	-82.3391	141.891	68.2928	36.6362	59.362	53.995	-116.475	102.622	-97.0826	-3.16489	-163.081	179.702	-154.331	120.236	-16.2364	-39.3282	-99.3157	204.117	-76.2722	145.241	-72.0612	138.353	-78.1054	18.7817	-126.923	136.314	-118.765	108.955	-130.442	78.485	1ra2_1rx7_wt_trial857.0001.pdb
11	-279.185	0.878871	3.57803	26.1782	52.8237	-91.7981	-149.682	-83.717	141.436	68.0989	37.445	58.5038	60.3338	-122.477	101.46	-94.3347	-4.12477	-164.841	179.501	-151.558	122.702	-17.9371	-39.3909	-97.8554	215.076	-88.0699	150.476	-77.8033	138.708	-79.7272	13.3554	-120.019	127.187	-110.869	109.099	-130.442	78.485
12	-294.99	0.906647	3.58818	25.9172	52.5622	-91.2289	-152.643	-82.909	139.757	71.2676	36.7343	58.2857	64.8442	-127.625	102.597	-93.6829	-3.85264	-165.876	177.089	-146.349	123.408	-18.2627	-39.5935	-100.279	208.187	-77.4749	145.218	-72.0313	138.629	-80.5006	11.7114	-117.968	130.606	-114.254	107.286	-130.442	78.485
13	-300.424	0.933899	3.58624	27.2133	51.988	-90.9659	-154.108	-82.427	138.848	72.7577	36.5698	58.0884	70.039	-134.127	104.035	-94.98	-1.95871	-169.132	171.388	-139.03	126.126	-19.7539	-39.3858	-101.004	212.103	-81.6782	144.635	-71.3021	139.596	-80.6633	5.9279	-112.692	134.268	-117.144	109.831	-131.458	78.3629
14	-290.59	0.955585	3.59917	28.608	52.5983	-91.1681	-157.447	-79.1382	138.632	72.4707	36.7965	57.3409	73.4562	-136.89	102.883	-92.9128	-3.16721	-166.151	177.257	-143.964	120.852	-15.9802	-40.2768	-99.4347	216.877	-85.3954	148.162	-72.8569	138.37	-81.4169	4.41897	-112.091	131.728	-114.483	108.307	-130.442	78.485
15	-282.167	0.956439	3.62243	30.0403	53.1338	-90.6544	-158.192	-79.9926	137.977	74.4171	36.3025	57.1619	76.8286	-141.36	104.162	-93.0051	-3.49543	-163.177	181.992	-148.115	116.675	-13.2326	-41.2751	-98.4005	220.071	-88.0012	149.435	-72.8933	137.763	-82.8095	3.76619	-110.215	129.193	-112.217	106.77	-130.442	78.485
16	-274.085	0.988743	3.6026	30.5396	52.8653	-90.6148	-153.689	-83.4494	138.938	72.4887	37.6058	57.147	78.022	-142.843	104.563	-93.0338	-3.15363	-163.523	179.755	-144.733	114.038	-11.2428	-41.6499	-98.3907	218.473	-86.2873	144.537	-68.8678	137.847	-83.0689	3.96209	-110.501	128.351	-111.706	107.052	-130.442	78.485
17	-267.515	1.01476	3.62101	31.4874	53.7291	-90.2731	-152.623	-85.1796	138.755	73.3865	37.3718	57.2254	82.7627	-149.788	106.258	-93.7434	-2.12128	-162.861	180.683	-144.423	113.659	-11.0298	-42.0225	-98.689	217.826	-83.0187	149.743	-73.072	137.214	-82.9559	0.333681	-108.866	131.82	-114.542	106.624	-130.28	78.6184
18	-279.965	1.0367	3.66183	32.7116	54.2911	-90.152	-156.331	-82.3195	136.916	76.2644	35.9776	57.4643	83.9631	-149.82	107.591	-93.6497	-4.31477	-159.965	185.304	-147.719	111.093	-9.83732	-42.87	-96.6795	221.845	-86.46	154.29	-75.304	135.507	-84.3571	-4.37744	-102.474	129.127	-112.329	104.579	-130.442	78.485
19	-284.318	1.07184	3.70163	32.5961	53.6392	-90.8033	-160.907	-77.4432	136.796	75.2549	36.5496	56.2329	85.0558	-147.98	103.155	-88.9708	-5.18823	-168.476	169.748	-127.612	117.207	-13.5104	-41.6133	-96.4372	219.697	-82.7127	153.799	-73.4717	134.427	-85.2804	-6.99047	-98.5243	131.313	-114.535	102.573	-130.442	78.485
20	-279.084	1.09193	3.72479	34.7276	53.4759	-90.2583	-162.058	-78.0236	135.797	77.6279	35.9398	56.3496	88.9128	-153.591	105.331	-89.9384	-4.37652	-167.937	171.36	-127.357	117.014	-13.5165	-42.0068	-95.8145	227.67	-90.456	157.146	-75.8926	134.271	-86.3243	-11.8575	-93.0086	127.39	-111.03	102.795	-130.442	78.485	1ra2_1rx7_wt_trial857.0002.pdb
21	-266.643	1.12283	3.7599	35.7704	53.7522	-90.3229	-160.442	-79.2776	136.867	76.426	36.1208	56.1359	91.2273	-156.241	105.772	-89.5241	-3.99006	-162.491	179.94	-136.185	110.354	-8.56205	-43.852	-95.4817	226.978	-88.9829	158.564	-74.8477	133.006	-85.9832	-16.986	-87.8799	133.851	-116.814	100.415	-128.875	78.5595
22	-279.503	1.13967	3.76149	36.8199	53.3332	-90.3137	-156.113	-82.3522	137.751	74.7661	36.8788	56.1137	91.1584	-155.591	106.069	-88.9993	-2.92099	-162.819	178.282	-132.666	112.565	-10.2451	-44.0884	-98.3204	232.166	-93.5318	159.041	-77.8429	135.356	-86.0019	-23.7847	-82.0581	136.686	-119.118	100.905	-125.235	78.0448
23	-296.443	1.19202	3.81996	36.7317	51.7142	-90.234	-158.847	-80.5463	136.709	76.6513	35.9999	56.0449	90.5389	-153.948	106.017	-88.2583	-2.33451	-166.556	171.12	-122.362	122.586	-18.2361	-43.1881	-97.7953	232.846	-91.0114	166.713	-79.0174	131.361	-85.3548	-29.9293	-78.3183	141.029	-122.285	101.412	-127.402	78.2067
24	-319.893	1.21154	3.84371	38.0114	50.8965	-90.3538	-160.28	-79.0285	136.526	76.7034	35.8185	55.7977	89.0153	-150.847	104.963	-86.6814	-2.87435	-161.758	181.202	-132.623	115.749	-13.2422	-45.2585	-96.5811	240	-97.6724	174.989	-84.7868	129.879	-84.9849	-34.0095	-75.6149	142.307	-122.963	102.189	-127.405	78.1341
25	-315.303	1.25352	3.88485	39.8196	51.1732	-91.2364	-161.783	-76.0218	138.364	72.9775	36.9258	54.5095	89.375	-147.934	100.375	-81.7932	-3.80477	-160.353	184.833	-135.324	112.748	-11.0133	-46.2971	-95.1429	240.479	-97.7205	177.607	-83.199	127.308	-83.4532	-45.9455	-66.4103	143.321	-123.228	105.569	-130.442	78.485
26	-326.678	1.26474	3.8984	39.1478	49.7245	-91.1024	-163.451	-75.3109	137.616	74.2882	36.6616	54.1806	88.5571	-145.767	99.0814	-80.0926	-4.65321	-166.54	171.746	-118.901	121.635	-18.1803	-45.0298	-94.496	244.164	-101.081	181.98	-85.1989	126.181	-84.3988	-41.3034	-70.6098	145.613	-125.286	104.465	-130.442	78.485
27	-322.434	1.28777	3.92627	41.256	48.8945	-90.6105	-163.298	-76.7062	137.027	76.1567	35.9634	54.6559	89.4412	-148.25	101.566	-81.852	-4.11291	-166.026	172.744	-118.399	122.292	-18.6565	-45.3482	-93.044	251.553	-108.529	191.925	-92.5546	124.763	-83.3514	-48.1588	-65.7141	148.273	-127.042	105.991	-130.442	78.485
28	-323.653	1.30469	3.94524	42.0804	48.414	-90.3515	-162.768	-77.9308	137.485	76.5274	35.5732	54.9467	89.0676	-148.432	103.102	-82.7286	-4.16509	-163.617	176.695	-121.968	119.097	-16.0837	-46.4253	-92.1208	255.628	-112.695	197.977	-96.643	123.688	-83.5168	-48.4821	-65.4947	149.765	-128.356	105.977	-130.442	78.485
29	-327.635	1.31734	3.98322	42.2929	47.7514	-89.7564	-160.521	-81.1747	136.912	78.0188	35.6226	55.3322	85.2039	-144.768	103.584	-83.4591	-3.33859	-167.02	171.754	-115.012	123.827	-20.5543	-44.8844	-92.5849	256.561	-113.222	200.192	-98.0588	123.458	-82.9287	-52.5133	-62.7093	150.99	-129.127	106.9	-130.442	78.485
30	-324.585	1.33711	3.98447	42.7761	47.2328	-89.9346	-161.817	-79.8716	136.989	77.9697	35.4496	55.1538	84.8468	-144.055	103.195	-82.5799	-3.01716	-167.071	172.782	-114.905	124.136	-20.7888	-44.9732	-92.9725	262.214	-118.57	202.914	-100.379	123.174	-84.1015	-50.6378	-62.9738	153.749	-132.06	106.537	-130.442	78.485	1ra2_1rx7_wt_trial857.0003.pdb
31	-321.576	1.35951	3.99286	42.0498	48.1181	-89.901	-164.713	-77.8846	135.643	79.9231	34.882	55.5204	83.2356	-143.462	103.977	-83.6739	-2.17738	-163.498	181.814	-124.791	118.82	-16.8492	-45.0053	-95.1717	258.298	-113.792	193.802	-92.7429	123.827	-84.2138	-53.1047	-60.2575	154.582	-132.934	106.464	-130.442	78.485
32	-328.873	1.37786	4.01753	42.6406	48.0713	-90.8491	-164.805	-75.3443	137.767	75.3391	36.1436	54.3002	83.0583	-139.9	99.5252	-78.9613	-3.24461	-171.267	167.739	-106.906	129.891	-26.0682	-42.2341	-95.7576	258.595	-113.594	192.175	-90.9035	123.573	-83.0488	-59.5622	-55.5471	156.982	-134.558	107.908	-130.442	78.485
33	-323.418	1.39859	4.01304	42.0421	47.7568	-90.5921	-163.728	-76.7722	137.841	75.5531	36.3009	54.3802	82.9238	-139.961	99.6979	-78.6629	-3.2733	-167.598	174.726	-114.285	124.224	-21.2863	-43.8418	-95.633	260.893	-115.921	192.906	-90.7137	122.959	-84.9734	-52.0834	-60.2159	156.384	-135.207	106.063	-130.971	78.8416
34	-321.038	1.41437	4.02133	42.0745	47.7208	-90.7383	-162.267	-77.1364	138.496	73.9043	37.1534	53.8853	83.0637	-138.768	97.8435	-76.2906	-4.19632	-168.297	173.213	-111.299	126.051	-22.7932	-43.7124	-96.1173	262.713	-117.252	192.61	-90.5204	122.988	-85.706	-50.3404	-60.9853	156.177	-135.18	105.08	-130.462	78.838
35	-329.505	1.41636	4.0404	41.6939	46.9528	-90.1954	-162.412	-78.8428	137.951	76.4553	35.779	54.6183	83.2032	-140.997	100.418	-78.059	-3.11839	-170.925	170.81	-108.039	129.455	-26.0944	-42.4903	-94.5454	262.649	-118.503	197.668	-93.7804	122.075	-87.295	-44.5699	-64.2491	156.641	-136.116	102.826	-130.442	78.485
36	-321.435	1.42619	4.0568	42.8442	46.7588	-89.9465	-162.83	-79.2772	137.202	78.0874	35.2023	54.6678	83.5931	-141.516	100.951	-77.4336	-3.66639	-169.107	176.378	-113.238	126.661	-24.0936	-43.156	-93.402	266.062	-122.755	204.395	-99.0662	121.306	-87.4199	-46.3433	-62.0526	158.998	-138.47	102.769	-130.442	78.485
37	-330.896	1.46191	4.08958	45.3354	46.2835	-90.8673	-167.158	-73.6047	137.865	75.7394	35.5913	53.0635	84.5955	-139.238	95.7864	-70.8101	-6.50489	-175.929	162.978	-95.0283	142.136	-37.6925	-40.0818	-91.2848	272.24	-129.986	217.99	-109.503	119.551	-87.3781	-50.4048	-57.7373	161.448	-140.996	102.94	-130.442	78.485
38	-330.042	1.48555	4.10241	45.6034	46.0124	-90.5666	-164.117	-75.9998	136.65	76.5141	36.1716	53.4228	81.9873	-137.269	95.6655	-71.5141	-4.18461	-178.53	160.606	-92.13	145.094	-40.5836	-38.9113	-91.0324	273.176	-130.76	217.612	-108.889	118.917	-87.1086	-52.2981	-55.8529	159.242	-138.877	102.599	-130.442	78.485
39	-332.123	1.44762	4.0765	42.0374	45.9352	-90.9257	-164.594	-75.445	137.636	75.6601	35.8154	54.3841	75.5296	-131.146	96.7661	-74.0912	-2.6772	-179.277	165.773	-98.5784	145.36	-41.8939	-36.1555	-94.812	264.159	-120.085	203.228	-97.1932	120.77	-87.0903	-50.0836	-58.5264	155.94	-136.004	102.092	-130.442	78.485
40	-332.533	1.47975	4.09777	43.8508	45.2905	-91.0473	-163.121	-76.4277	138.592	74.4487	36.0626	54.3408	75.1954	-130.693	96.8595	-73.6657	-2.22237	-184.59	154.398	-84.2123	157.491	-52.3915	-34.1615	-93.0324	269.566	-126.183	214.645	-105.896	119.325	-87.879	-48.1683	-59.1578	156.273	-136.963	101.624	-131.087	78.5512	1ra2_1rx7_wt_trial857.0004.pdb
41	-331.601	1.49318	4.09792	44.1713	44.5373	-91.0631	-161.928	-77.37	138.984	73.8885	36.2803	54.4176	73.7766	-128.037	99.3985	-75.2232	-4.47536	-180.339	161.599	-91.4383	150.398	-45.3417	-35.9892	-91.6729	272.44	-129.781	222.719	-112.202	118.553	-88.1169	-47.3354	-59.5601	156.155	-136.907	100.82	-130.442	78.485
42	-332.293	1.51712	4.10511	44.8471	45.3889	-90.883	-159.044	-79.481	138.385	73.9429	36.8962	54.1729	78.5402	-134.296	99.9391	-75.109	-3.15677	-181.812	158.692	-87.1857	153.344	-47.8365	-35.2776	-92.6694	271.781	-128.061	218.193	-108.798	118.613	-87.7611	-50.0598	-56.4785	155.627	-136.55	100.801	-130.442	78.485
43	-321.437	1.59468	4.10249	47.1053	44.5773	-91.2514	-162.226	-75.984	137.72	74.49	36.3069	55.0861	80.5017	-139.962	102.06	-78.0021	-1.00233	-181.22	157.852	-85.3979	154.458	-48.5475	-34.4536	-89.0059	278.672	-135.759	235.199	-123.359	116.811	-88.9913	-45.847	-58.7459	147.224	-129.613	99.7909	-130.925	78.5726
44	-297.937	1.58004	4.10616	47.9959	43.8233	-91.7651	-165.314	-72.7712	137.672	74.4876	35.6524	57.7473	67.9145	-131.813	107.231	-88.1997	5.62987	-196.884	140.261	-67.3993	172.435	-66.3594	-22.5986	-87.0184	276.964	-138.184	244.802	-132.296	117.028	-89.5355	-42.1836	-61.1742	145.746	-128.559	97.0378	-130.514	78.8835
45	-309.112	1.58875	4.12281	46.5394	44.6742	-91.5268	-163.671	-74.6636	138.161	74.2453	35.8448	57.3992	69.3904	-133.582	107.067	-87.6827	7.03029	-196.928	139.157	-65.5744	176.418	-69.7617	-22.9865	-91.5311	273.018	-130.668	226.82	-117.359	118.401	-88.9541	-47.3379	-57.3722	146.117	-128.239	98.1519	-130.442	78.485
46	-311.927	1.61186	4.13683	46.7951	45.0316	-91.5231	-160.023	-77.4701	139.11	72.6992	36.6178	57.1619	70.3826	-134.346	107.093	-87.2891	8.3183	-196.705	140.536	-66.1231	176.6	-69.8654	-23.4448	-93.0659	273.04	-129.42	221.926	-112.527	118.253	-88.0927	-52.9343	-53.078	147.526	-129.175	99.437	-130.442	78.485
47	-318.089	1.62494	4.14449	48.1723	46.5159	-90.8436	-163.054	-76.7031	137.199	76.1875	35.7355	57.2753	72.5761	-138.079	108.372	-88.1861	9.23903	-196.416	139.921	-65.0918	177.272	-70.0515	-24.1562	-95.0331	270.303	-124.895	214.333	-106.832	118.957	-84.9491	-69.5307	-41.4339	154.244	-133.971	103.654	-130.49	78.5305
48	-321.755	1.59041	4.12878	44.7082	44.9666	-90.3427	-158.876	-80.151	138.116	74.8707	36.9036	57.2941	68.4787	-130.053	109.678	-89.0522	6.28257	-193.758	144.639	-70.2897	173.09	-65.7172	-25.9981	-97.0535	268.451	-122.427	212.573	-104.349	119.776	-87.714	-54.2021	-53.0173	153.177	-134.077	100.634	-130.442	78.485
49	-320.71	1.58424	4.12011	46.4607	46.3945	-90.3984	-158.686	-80.2842	138.394	74.563	36.9142	57.2906	68.3551	-129.946	109.685	-89.04	6.75735	-193.643	145.463	-71.0924	173.519	-66.1664	-26.1155	-98.6233	267.27	-120.135	206.551	-99.6765	120.505	-83.8307	-72.9847	-40.8601	159.88	-138.155	105.929	-130.525	78.4855
50	-322.447	1.62023	4.13995	46.6232	44.7587	-90.5243	-156.244	-82.2104	139.006	73.607	37.2366	57.1806	68.9555	-130.696	109.873	-88.9874	8.44071	-194.947	143.722	-68.6191	176.56	-68.8673	-25.7985	-96.2658	273.603	-128.099	220.452	-109.819	118.533	-87.4541	-57.9989	-50.452	153.659	-134.07	102.801	-131.544	78.283	1ra2_1rx7_wt_trial857.0005.pdb
51	-324.441	1.623	4.13132	46.1201	46.4064	-90.4379	-161.733	-78.3364	137.347	76.106	36.2766	57.0461	70.4945	-132.866	109.446	-88.28	8.3439	-193.784	147.602	-72.2669	173.26	-65.8742	-26.2988	-99.9649	268.453	-120.193	202.707	-96.0216	120.289	-84.8637	-70.5831	-41.972	159.203	-138.007	106.171	-131.525	78.3944
52	-325.689	1.65595	4.15121	46.359	44.2121	-90.2602	-162.483	-78.5441	137.269	76.9759	35.8009	57.128	71.1208	-134.577	110.071	-88.6468	9.97913	-194.449	147.497	-71.7982	174.233	-66.6676	-26.3721	-96.6844	276.061	-129.807	221.514	-110.44	118.143	-88.3313	-53.6683	-53.0718	153.807	-135.002	101.158	-130.875	78.467
53	-325.479	1.67355	4.15828	45.3124	45.6489	-90.3456	-159.991	-80.3544	137.83	75.9733	36.2378	56.9974	71.5837	-134.937	110.273	-88.5445	11.2264	-195.49	145.921	-69.2817	177.213	-69.344	-26.1516	-100.714	271.758	-122.816	203.062	-95.7075	119.476	-88.0134	-57.5103	-49.7931	155.483	-136.355	102.366	-131.349	78.4098
54	-324.05	1.68587	4.16162	47.4161	46.3505	-90.3135	-164.94	-76.597	136.731	77.7127	35.4507	56.8816	72.9107	-136.638	110.349	-88.3212	11.0543	-194.322	149.615	-72.7533	174.681	-66.9708	-26.7191	-100.467	272.981	-123.705	204.976	-96.8956	119.159	-84.6845	-73.6842	-38.8588	161.972	-140.688	105.785	-130.442	78.485
55	-330.473	1.70608	4.17211	46.0342	44.2656	-90.3337	-165.689	-75.9486	136.669	77.8206	35.3479	56.7873	73.2739	-137.024	110.158	-87.9703	11.0883	-193.945	149.971	-72.8273	174.781	-66.9588	-26.9723	-98.6169	278.007	-129.66	216.9	-106.631	118.219	-89.3733	-51.3894	-53.3999	154.393	-136.374	100.011	-130.775	78.5911
56	-330.178	1.72334	4.17535	45.9193	44.1414	-89.7926	-166.588	-76.249	135.865	79.7777	34.9421	57.015	73.8069	-138.676	111.563	-89.0635	12.4617	-194.349	150.104	-72.6564	175.958	-68.0126	-27.2519	-99.2487	278.697	-129.54	216.57	-106.439	118.081	-89.9425	-48.9714	-54.9513	153.505	-135.702	99.0774	-130.442	78.485
57	-330.052	1.74543	4.18024	46.8174	44.0801	-89.9136	-163.444	-78.5868	136.103	79.0457	35.414	56.9565	73.389	-138.009	111.479	-88.873	13.6609	-194.535	150.415	-72.4954	176.636	-68.5165	-27.4802	-99.1557	280.778	-131.388	219.054	-107.837	117.443	-89.353	-52.8415	-52.3533	153.38	-135.2	100.317	-130.442	78.485
58	-328.719	1.76774	4.18399	46.7117	43.936	-90.0408	-161.041	-80.2745	136.492	78.1424	35.8604	56.8279	73.3794	-137.696	111.213	-88.3942	14.721	-194.736	151.08	-72.5896	177.311	-69.1722	-27.635	-99.9309	282.658	-132.617	217.91	-106.726	117.144	-90.0267	-50.2112	-53.6287	153.188	-135.528	99.2632	-130.617	78.5151
59	-326.993	1.79603	4.18859	46.8604	44.1746	-90.4438	-164.659	-76.4591	136.584	77.3932	35.8438	56.4959	74.0928	-137.872	109.872	-86.9296	14.8286	-194.999	152.942	-73.529	176.997	-69.1059	-27.2349	-100.668	282.787	-132.055	215.363	-104.529	117.088	-89.6947	-53.3853	-50.9886	153.615	-135.795	99.5543	-130.442	78.485
60	-325.669	1.81679	4.19647	46.8152	44.3412	-90.6242	-167.658	-73.8348	136.602	77.4702	35.4307	56.4116	74.5225	-138.301	109.61	-86.5884	15.3318	-195.748	152.427	-72.4701	177.889	-69.924	-26.9198	-101.281	282.773	-131.548	213.037	-102.519	117.07	-89.8934	-53.4574	-50.667	153.174	-135.47	99.4287	-130.442	78.485	1ra2_1rx7_wt_trial857.0006.pdb
61	-308.567	1.89995	4.22255	47.2421	44.5745	-90.6439	-169.185	-71.718	135.311	78.41	35.3221	56.5988	76.6604	-143.642	109.896	-87.3655	18.9625	-196.07	149.706	-69.4919	179.057	-70.5622	-27.5421	-100.458	284.977	-132.612	209.419	-100.217	116.295	-90.0812	-50.9492	-52.078	148.418	-131.579	98.2043	-129.681	78.8311
62	-313.975	1.90511	4.21655	46.7257	43.558	-90.6961	-166.56	-73.6936	135.817	77.5231	35.779	56.6083	76.0735	-142.878	109.906	-87.4333	19.6263	-194.893	153.118	-73.3608	177.585	-69.0513	-28.4046	-99.7453	286.57	-134.234	215.236	-104.439	115.8	-91.2259	-44.6711	-56.891	147.67	-131.36	97.4909	-130.336	78.6396
63	-314.567	1.93062	4.2231	47.2916	43.4812	-90.8141	-162.099	-76.9238	136.987	75.5398	36.6517	56.4417	75.5949	-141.79	109.489	-86.9224	20.5923	-193.951	154.437	-74.5119	179.127	-69.909	-29.5823	-99.9316	288.155	-135.121	216.424	-104.545	115.29	-90.9516	-48.2187	-54.0475	147.879	-131.33	98.6219	-130.442	78.485
64	-311.849	1.93992	4.22571	49.5561	44.537	-90.9359	-161.397	-77.3329	137.713	74.5808	36.8309	56.2641	75.194	-140.773	108.836	-86.2248	20.9725	-194.352	152.643	-72.2379	181.553	-71.9887	-29.7776	-100.734	289.036	-135.027	216.767	-105.101	115.418	-87.8604	-66.1005	-42.3234	153.146	-134.825	104.37	-131.599	78.7405
65	-311.383	1.95979	4.23384	48.7827	43.5878	-91.2194	-163.465	-75.2687	138.113	73.6634	36.9693	55.9152	75.627	-140.652	107.353	-84.8309	21.6799	-195.83	152.091	-70.9403	183.351	-73.6201	-29.4627	-100.53	291.574	-137.258	222.071	-110.24	115.289	-90.7086	-51.7822	-51.7925	148.301	-131.874	100.395	-130.744	78.5508
66	-309.767	1.88301	4.20198	45.9467	45.0919	-91.4451	-159.142	-79.0375	141.516	69.6878	37.9869	55.4215	67.5275	-125.564	103.372	-80.6481	17.2795	-195.454	153.552	-72.6095	182.424	-72.6144	-29.869	-108.416	283.182	-125.88	195.844	-88.4804	117.726	-88.79	-59.501	-45.6	157.586	-139.847	97.8801	-127.091	78.7823
67	-301.078	1.92256	4.2268	48.738	44.5617	-91.8806	-162.796	-75.4596	143.195	68.1917	37.3239	55.5272	63.8753	-120.963	102.242	-79.3442	16.514	-193.64	156.267	-74.9376	180.569	-70.5456	-30.9164	-106.023	288.382	-132.144	210.265	-99.1704	116.019	-85.187	-72.0343	-35.3843	170.039	-151.639	93.7073	-120.703	80.3117
68	-304.337	1.93498	4.22641	47.4384	44.402	-91.9058	-161.035	-76.7466	143.934	67.2564	37.5931	55.5365	62.9168	-119.732	102.017	-78.9409	16.8617	-194.593	153.024	-70.9382	184.516	-74.0285	-30.8779	-107.686	289.132	-131.733	204.617	-94.4011	115.943	-86.7726	-63.8226	-42.6915	164.128	-146.076	95.6743	-123.569	79.7632
69	-303.899	1.96586	4.23118	46.0302	43.9575	-92.1155	-164.533	-73.099	141.509	69.0984	37.4164	55.5211	61.7476	-118.232	101.48	-78.454	17.2458	-195.319	154.316	-71.4071	184.327	-73.8821	-30.1357	-108.566	288.983	-130.934	201.097	-91.3707	115.925	-88.7833	-56.662	-48.6624	157.708	-139.998	98.8047	-127.773	79.0154
70	-296.79	1.9927	4.23768	45.3965	43.5741	-92.2425	-165.861	-71.4819	140.175	70.0354	37.4046	55.4856	60.6628	-116.795	101.01	-77.9903	18.0543	-196.003	155.03	-71.5609	184.548	-74.1236	-29.8265	-108.991	290.168	-131.75	200.378	-90.5704	115.614	-90.3333	-51.1637	-52.6924	154.074	-136.762	99.7457	-129.878	78.6185	1ra2_1rx7_wt_trial857.0007.pdb
71	-294.083	2.01013	4.2467	46.2153	43.5431	-92.1694	-164.462	-72.6811	140.584	69.6212	37.5458	55.4982	60.1246	-116.259	101.013	-77.9664	18.7525	-196.267	153.726	-70.1226	185.968	-75.3069	-30.0053	-108.562	291.645	-133.372	203.414	-92.8462	115.195	-90.3258	-53.6756	-50.6606	153.466	-136.004	100.855	-130.442	78.485
72	-287.867	2.02403	4.25257	46.838	43.1761	-92.1026	-167.186	-70.538	139.082	71.2508	37.2065	55.2826	60.5863	-116.245	100.443	-77.3353	18.8527	-197.043	152.856	-68.9924	187.209	-76.4973	-29.8634	-107.449	293.688	-136.061	209.79	-97.7462	114.606	-91.1364	-51.4309	-51.5132	151.742	-134.751	99.5752	-130.442	78.485
73	-286.992	2.02626	4.24767	47.2711	44.3559	-92.1139	-165.404	-71.8873	139.732	70.411	37.4948	55.2978	60.0657	-115.698	100.423	-77.3392	19.6047	-197.587	151.714	-67.799	189.803	-78.927	-29.9183	-109.181	291.788	-132.948	200.987	-90.9997	114.993	-89.43	-60.2664	-45.2014	154.125	-136.306	101.35	-129.876	78.3384
74	-275.99	2.00758	4.23435	49.3872	44.3216	-92.4138	-161.972	-74.0818	141.86	67.5353	38.23	55.3284	59.2467	-114.596	100.526	-77.5049	20.5876	-198.997	150.828	-66.6969	195.139	-84.2086	-29.6542	-107.714	294.081	-135.782	212.545	-99.4778	114.105	-87.0312	-69.3889	-41.3922	159.463	-139.945	106.078	-131.648	78.3692
75	-270.631	2.01938	4.23374	45.9853	43.8529	-92.3735	-162.822	-73.229	141.077	68.1503	38.2379	55.2803	59.0229	-114.238	100.3	-77.2676	21.4221	-199.447	152.517	-68.3286	195.471	-84.5578	-29.7223	-110.349	291.889	-131.686	199.958	-89.4453	114.741	-90.5295	-50.5767	-53.5696	154.738	-137.873	99.499	-130.442	78.485
76	-283.533	2.02138	4.23533	46.8686	43.8234	-92.1405	-167.147	-69.8034	139.559	70.2227	37.6146	54.7657	59.0955	-112.863	98.0191	-75.0443	21.0741	-199.191	151.76	-68.3674	194.976	-83.8057	-30.7822	-109.804	292.913	-132.73	204.106	-92.7769	114.316	-90.11	-54.7349	-50.3299	154.293	-137.197	100.237	-130.442	78.485
77	-279.664	2.0114	4.22826	46.4213	44.2333	-92.3085	-168.877	-68.565	139.172	70.8271	37.1775	54.1768	59.4014	-111.672	95.3657	-72.4354	21.0247	-199.269	150.634	-68.039	195.595	-84.163	-31.8358	-111.138	292.902	-131.776	198.913	-88.5417	114.354	-90.5305	-52.3698	-51.9029	153.971	-137.208	99.5158	-130.442	78.485
78	-276.389	2.03075	4.23477	47.3968	44.7674	-92.346	-170.042	-67.6353	138.854	71.1983	37.0173	54.1749	59.6765	-112.112	95.7033	-72.612	21.4585	-199.713	150.64	-67.3642	196.508	-85.0924	-31.578	-111.502	293.517	-132.024	197.852	-87.6817	114.269	-89.6596	-59.2231	-46.7768	154.318	-137.081	101.114	-130.442	78.485
79	-259.54	2.20061	4.2662	54.6935	45.605	-92.4107	-175.153	-63.1197	136.275	74.3308	35.8384	55.235	69.7454	-128.178	96.4627	-74.1841	27.2357	-202.757	138.502	-51.6365	199.727	-89.5847	-36.9332	-99.8043	307.245	-146.211	223.651	-111.449	110.015	-87.173	-73.2024	-37.0063	156.586	-138.291	105.9	-130.723	78.5592
80	-255.851	2.21399	4.30501	54.0056	44.8307	-92.8147	-171.924	-65.4159	143.185	67.0311	36.7052	54.988	64.1248	-121.072	92.1982	-71.1196	27.8327	-201.676	138.98	-53.3976	194.8	-83.563	-38.6848	-100.926	310.31	-148.656	220.228	-109.313	109.968	-85.3777	-66.7499	-37.1322	164.68	-148.987	88.8722	-117	81.5432	1ra2_1rx7_wt_trial857.0008.pdb
81	-259.653	2.2207	4.30669	52.1992	44.3712	-92.2555	-167.221	-70.1384	142.816	67.8092	37.0308	55.2171	61.9691	-119.682	92.2272	-71.3395	29.2327	-199.923	143.412	-58.7094	189.636	-77.8555	-40.3252	-103.53	309.497	-145.71	209.01	-100.141	110.434	-85.5866	-63.8404	-39.2736	165.085	-149.792	87.2506	-115.94	81.9191
82	-241.907	2.30406	4.3281	51.6697	44.7374	-92.4686	-166.529	-69.9421	141.29	68.0511	37.9167	55.6159	59.239	-118.666	92.6606	-71.6274	30.5129	-200.48	145.517	-58.3701	190.753	-79.3772	-38.584	-105.896	310.317	-145.335	199.755	-92.6896	110.637	-85.5473	-64.2936	-40.6657	164.989	-148.969	88.4372	-115.301	81.7024
83	-230.23	2.31741	4.33188	51.4263	44.6247	-92.6716	-160.988	-73.5984	143.108	64.928	39.3311	55.6282	58.1876	-117.316	92.1292	-71.0321	30.4357	-199.78	146.163	-58.4712	190.779	-79.4202	-38.6556	-106.547	312.019	-146.755	198.741	-91.7825	110.461	-85.9461	-60.4923	-43.4266	164.985	-149.415	85.9906	-113.703	82.0949
84	-218.43	2.33474	4.33632	51.334	45.1924	-92.7687	-160.863	-73.705	142.845	65.1574	39.223	55.7818	56.9866	-116.143	91.9574	-70.7751	30.8041	-200.211	145.393	-56.9851	192.728	-81.1622	-38.3778	-108.482	313.17	-146.865	192.472	-86.6376	110.663	-85.8247	-59.489	-44.2444	167.112	-151.592	83.6328	-111.552	82.5381
85	-224.017	2.40695	4.36267	53.8856	44.7227	-92.747	-168.17	-67.767	138.964	69.7558	37.6877	55.9502	58.4618	-119.648	93.092	-72.0016	32.4835	-201.262	141.329	-52.1117	197.303	-85.2637	-38.5932	-105.788	324.728	-159.117	207.629	-100.18	109.412	-86.5217	-57.9594	-47.0255	161.474	-145.43	88.9607	-115.229	81.9294
86	-216.567	2.4118	4.36253	53.4842	45.1837	-92.7301	-165.228	-69.9818	140.264	68.0045	38.3738	55.7841	58.116	-118.851	92.2552	-71.2549	32.9196	-200.965	141.339	-52.2548	197.272	-84.9933	-39.1774	-107.977	325.885	-159.007	199.682	-94.0777	109.635	-87.2317	-57.0523	-47.6716	159.822	-143.542	90.3378	-116.571	81.4878
87	-208.325	2.43882	4.37054	53.1056	45.4735	-92.6009	-167.923	-68.4314	139.861	69.1224	37.7591	56.0344	58.4454	-120.432	93.2663	-72.1326	33.571	-201.314	141.858	-51.9092	198.309	-86.1554	-38.6063	-109.443	326.658	-158.952	194.227	-89.7844	109.708	-88.2209	-54.9363	-49.2445	157.207	-140.91	92.209	-118.655	80.9821
88	-193.108	2.47428	4.37753	54.0499	45.246	-92.9257	-167.253	-68.1134	140.941	67.2134	38.2889	56.049	56.9455	-118.634	92.3373	-71.4763	34.1078	-199.298	147.157	-57.452	193.627	-81.0406	-39.6784	-109.154	327.944	-159.835	197.303	-91.7733	109.491	-86.2578	-66.3838	-41.221	160.179	-142.683	94.488	-117.808	81.2372
89	-201.674	2.48318	4.3672	55.0852	45.8749	-92.9007	-170.456	-65.8733	140.602	68.0935	37.6729	56.5731	55.7748	-119.083	93.4895	-72.6313	34.6521	-200.067	146.998	-56.4924	200.775	-87.5952	-39.3763	-109.018	328.488	-159.988	198.553	-92.2688	109.423	-84.0499	-73.2173	-37.7803	165.806	-146.831	94.0776	-115.715	81.3241
90	-183.337	2.45729	4.3389	56.0469	46.9765	-92.0394	-164.421	-70.4666	135.014	72.4203	39.2241	55.2786	61.6678	-124.178	90.5138	-69.3877	35.4183	-200.332	144.618	-55.2469	203.162	-89.3455	-41.3288	-107.639	328.52	-158.947	197.958	-92.2461	108.973	-86.2734	-76.7899	-36.487	150.045	-129.825	110.032	-130.442	78.485	1ra2_1rx7_wt_trial857.0009.pdb
91	-178.002	2.47537	4.33845	55.4372	47.795	-92.5016	-160.55	-72.5659	137.013	69.1738	40.2882	55.3875	60.4675	-122.795	90.8859	-70.0588	37.3172	-201.094	145.357	-55.767	203.735	-89.6616	-41.3998	-110.589	326.831	-155.135	184.62	-81.5506	109.397	-85.9482	-78.8811	-35.1276	150.449	-130.052	110.626	-130.442	78.485
92	-169.869	2.50505	4.35405	56.0705	47.9762	-92.4905	-162.371	-71.898	138.935	68.3364	39.4	55.523	63.7702	-127.706	91.9078	-70.2779	36.8907	-199.369	146.684	-56.07	204.343	-90.2751	-41.5115	-111.333	330.455	-157.81	186.575	-83.6344	109	-86.865	-78.1794	-34.5268	149.528	-129.794	109.876	-130.442	78.485
93	-159.199	2.52915	4.36844	57.0018	48.4457	-93.2937	-160.924	-71.1724	140.855	64.461	40.6337	55.0167	64.5127	-127.862	90.5803	-68.9934	37.6061	-199.572	147.932	-56.8073	205.218	-90.8572	-41.3262	-111.999	332.811	-159.17	186.763	-84.2994	108.753	-85.9097	-82.6672	-31.324	151.164	-130.866	110.986	-130.442	78.485
94	-147.262	2.541	4.37432	58.7815	48.2139	-94.0898	-156.713	-72.6807	143.895	59.278	42.3702	54.6947	64.5314	-126.904	89.2721	-67.6716	37.4865	-199.152	148.926	-57.2276	205.881	-91.4536	-41.2746	-111.121	339.419	-165.707	199.25	-94.662	108.026	-85.2554	-85.4954	-30.27	150.413	-129.59	111.916	-130.442	78.485
95	-144.468	2.54844	4.37315	59.1675	48.6446	-94.5176	-157.184	-71.3811	144.781	57.5993	42.7001	54.4292	65.215	-127.168	88.797	-67.2467	38.431	-199.877	148.907	-56.9973	209.028	-94.2322	-41.1814	-113.097	343.644	-168.231	196.844	-93.572	107.851	-86.0364	-82.931	-31.9691	147.27	-127.141	111.014	-130.442	78.485
96	-132.155	2.55871	4.37334	60.4975	51.4303	-94.8749	-157.575	-70.2755	145.549	56.1642	43.0024	54.1649	65.4564	-127.064	88.2114	-66.6744	39.2476	-200.462	148.713	-56.7241	210.495	-95.3364	-41.0981	-121.595	362.061	-180.892	184.801	-87.6729	107.371	-84.1595	-90.9301	-27.7697	150.77	-129.042	113.202	-130.442	78.485
97	-134.298	2.55565	4.35407	61.4334	53.029	-94.6242	-157.303	-70.269	140.339	60.5388	43.4966	53.6358	71.9579	-134.065	88.1265	-65.8382	39.0143	-202.194	145.371	-53.1548	215.037	-101.572	-41.9611	-118.616	364.988	-184.832	181.683	-87.147	106.889	-84.705	-89.6619	-25.48	147.433	-127.188	107.675	-127.398	78.1386
98	-136.849	2.5534	4.33647	61.576	53.0151	-95.1443	-157.666	-69.063	142.633	57.6213	43.8058	53.4937	72.2287	-134.14	87.9013	-65.6036	39.9579	-201.505	149.359	-57.7681	216.222	-102.546	-42.7584	-118.783	364.899	-184.196	181.985	-85.6842	106.461	-83.774	-93.8057	-23.7895	149.695	-128.646	108.804	-127.882	77.9304
99	-133.052	2.57402	4.34434	62.0338	52.517	-95.4783	-157.917	-68.2157	144.045	55.7546	44.041	53.3981	72.3107	-134.099	87.7833	-65.5144	41.095	-202.28	148.801	-56.8752	216.924	-103.1	-42.6116	-116.9	356.972	-177.36	181.731	-83.0541	106.445	-83.528	-95.0843	-24.0198	147.755	-126.871	110.139	-128.59	78.5069
100	6.43258	2.73783	4.43861	62.9988	52.1691	-95.9341	-155.802	-68.5592	146.226	52.3881	45.0648	52.9073	75.1802	-140.444	83.7116	-61.7905	44.0455	-200.688	142.465	-49.829	214.473	-99.0894	-44.7212	-112.096	352.596	-172.994	187.041	-87.9657	106.164	-85.9411	-90.4996	-25.7436	135.139	-116.252	109.265	-127.504	79.0188	1ra2_1rx7_wt_trial857.0010.pdb
101	73.3426	2.79191	4.44723	63.2405	52.6761	-96.1255	-156.197	-67.6834	146.562	51.6078	45.3447	52.7945	76.3328	-142.219	82.473	-60.5902	44.3775	-199.587	140.357	-47.6624	216.014	-99.2562	-46.2466	-109.71	347.867	-168.392	184.262	-83.7117	106.054	-84.9463	-94.8219	-21.5287	134.906	-116.558	107.099	-125.529	80.1056
102	77.3752	2.80445	4.43495	63.4221	52.9338	-96.186	-156.176	-67.6605	147.046	51.1109	45.3799	52.7393	77.5106	-143.925	81.8762	-60.0777	44.5816	-197.088	145.027	-53.1229	211.793	-94.2233	-47.933	-111.155	348.581	-166.831	181.318	-81.3584	105.88	-84.6573	-101.066	-18.2415	135.26	-115.092	112.908	-129.021	78.7963
103	93.8202	2.82736	4.44519	64.0331	53.1109	-96.0134	-160.832	-64.643	146.047	53.1355	44.1856	52.6156	78.0771	-144.506	81.0813	-59.2756	44.2965	-195.875	146.691	-54.9928	210.92	-92.4277	-48.8524	-112.334	362.193	-178.835	192.175	-90.8844	104.795	-83.8512	-104.349	-16.7576	137.098	-116.369	112.857	-128.644	79.0041
104	95.8267	2.82858	4.43246	64.452	53.7665	-95.8142	-165.926	-61.473	144.912	55.5387	42.7541	52.838	77.2298	-143.66	80.7662	-59.3161	43.6414	-194.569	148.754	-57.3401	209.607	-90.6538	-49.5478	-112.955	352.432	-168.18	178.396	-76.99	105.645	-83.7587	-111.386	-12.2365	135.788	-113.759	115.968	-130.442	78.485
105	113.32	2.85805	4.4381	65.0356	52.1555	-95.5634	-168.235	-60.0466	143.696	57.2301	42.1935	52.9016	77.0598	-143.494	80.5094	-59.2869	44.114	-193.412	150.217	-59.148	209.96	-89.7104	-50.6605	-107.688	350.753	-168.811	199.355	-91.6092	105.551	-84.2695	-112.762	-10.5626	135.789	-113.88	115.441	-130.442	78.485
106	119.952	2.88938	4.43697	64.4712	51.4719	-94.3999	-170.369	-61.2936	141.557	62.3491	40.1423	53.944	75.0028	-143.492	85.281	-64.1268	49.3092	-197.541	148.842	-58.3706	209.994	-87.9288	-51.7678	-109.049	354.188	-170.977	197.505	-90.0608	105.422	-84.2957	-109.771	-14.5	135.508	-113.039	116.134	-130.442	78.485
107	167.435	2.9388	4.42012	64.7554	51.2831	-94.5795	-173.402	-58.9595	141.576	62.6844	39.6402	54.2015	76.3043	-145.95	86.8527	-65.6998	50.4362	-197.012	149.33	-59.3032	208.682	-86.2838	-52.5141	-108.222	354.86	-171.888	201.51	-92.4342	105.239	-85.9784	-109.201	-13.069	130.748	-109.382	115.031	-130.442	78.485
108	190.021	2.95226	4.45528	64.5751	51.982	-95.4077	-172.204	-57.5387	141.241	60.647	40.9684	53.9918	76.9909	-146.367	87.3517	-66.6753	52.92	-196.808	156.231	-66.5223	210.96	-86.9874	-55.6927	-106.385	362.207	-176.692	198.423	-90.2481	106.354	-86.9171	-110.864	-9.9304	125.195	-105.249	112.649	-129.407	79.034
109	234.99	2.97213	4.45592	64.6506	51.0861	-95.7009	-169.254	-59.3249	144.17	57.0386	41.9224	53.8587	78.0417	-147.783	86.9097	-66.2976	53.6069	-195.416	157.816	-68.281	209.377	-84.6145	-56.4681	-104.72	355.881	-170.774	199.732	-88.6887	106.331	-85.5957	-111.574	-10.4505	129.053	-110.281	109.977	-126.893	81.1947
110	202.262	2.97973	4.4389	65.559	50.9626	-94.908	-173.274	-58.3205	140.307	63.3645	39.6834	54.4997	80.104	-151.605	89.7063	-69.5271	57.6199	-194.821	165.227	-79.4593	199.482	-72.8835	-63.5778	-97.272	356.873	-171.628	203.646	-90.1339	107.44	-84.5117	-120.054	-3.46247	125.824	-107.51	109.453	-125.599	82.5351	1ra2_1rx7_wt_trial857.0011.pdb
111	196.33	2.9735	4.41948	64.6244	50.1493	-94.8213	-169.386	-60.9791	142.752	59.9658	41.1344	53.8911	82.4388	-153.003	88.0169	-68.3287	58.1264	-193.099	166.126	-81.9333	196.533	-68.616	-65.5078	-94.8676	345.955	-161.818	201.543	-85.0459	107.887	-85.8846	-116.74	-3.70478	124.399	-107.571	106.244	-124.896	82.852
112	239.979	3.01808	4.40105	65.2503	50.6646	-95.0067	-168.105	-61.1769	142.618	59.144	41.8198	53.2745	83.2865	-152.577	85.4844	-66.0739	58.0726	-190.295	166.228	-83.6794	193.821	-64.8396	-66.8329	-97.2683	355.797	-169.482	203.842	-87.9434	107.365	-88.1129	-111.526	-4.86012	112.437	-99.7057	101.479	-123.144	84.4617
113	203.711	3.01019	4.40401	66.0831	50.8115	-94.2723	-158.277	-69.2888	142.402	58.5562	43.5232	53.2511	82.3775	-151.583	84.6233	-65.3503	58.6861	-188.73	167.515	-85.7418	187.67	-58.923	-65.6774	-99.3646	360.773	-174.683	212.921	-95.7263	106.481	-86.987	-119.321	-1.64929	118.733	-102.62	105.57	-123.92	83.2151
114	220.186	3.02434	4.40008	66.0978	50.5185	-94.3766	-166.038	-63.8929	140.911	61.6623	41.4714	52.7594	84.3291	-153.061	83.0719	-63.7433	58.5892	-186.605	170.357	-89.6308	185.4	-55.7274	-66.8912	-95.421	345.674	-161.529	213.134	-91.7092	107.079	-88.4142	-123.495	3.54705	116.599	-99.7191	107.113	-125.682	81.9603
115	236.682	3.01307	4.38692	65.5314	50.707	-94.3603	-162.466	-66.182	141.813	59.8189	42.5445	52.1881	85.4019	-153.299	81.0726	-61.87	58.6216	-183.662	174.541	-96.1574	180.904	-50.1298	-69.0525	-96.1033	343.857	-158.383	211.05	-88.7134	106.756	-87.922	-125.949	5.15711	118.243	-101.124	106.259	-125.354	82.0128
116	250.804	3.00823	4.37543	66.4965	51.4816	-94.4162	-161.548	-66.7632	142.365	59.1033	42.7376	51.7297	85.7543	-153.108	78.9469	-59.7859	58.6171	-180.731	179.477	-103.423	177.175	-45.389	-70.9986	-96.5576	351.481	-165.399	217.311	-94.1474	106.608	-87.5268	-131.389	8.75228	120.457	-101.831	108.067	-125.843	81.6774
117	262.611	3.01545	4.36251	66.4409	51.9417	-94.5221	-161.096	-67.022	143.06	58.3073	42.8498	51.247	87.4968	-154.377	77.2293	-58.185	59.1024	-178.593	181.801	-107.269	175.131	-42.2796	-72.6434	-94.5341	346.308	-160.905	219.005	-93.6088	107.141	-90.0927	-133.366	14.3322	117.717	-99.4442	107.678	-127.487	80.494
118	274.155	3.02265	4.36072	67.4561	53.1412	-94.4597	-158.432	-68.8768	143.061	57.7173	43.4966	50.8035	89.4974	-155.849	75.9108	-56.9648	59.5439	-176.04	184.905	-112.222	173.049	-39.1389	-74.362	-97.952	361.115	-173.453	219.965	-96.0493	106.262	-91.4517	-130.967	14.7582	113.97	-97.1064	105.282	-126.928	80.8895
119	313.884	3.02396	4.35082	66.479	52.1859	-94.6514	-158.069	-68.7989	143.97	56.5006	43.7182	50.4434	89.668	-155.568	74.1961	-55.2958	59.6452	-173.89	188.094	-117.012	172.101	-37.1752	-75.7911	-93.3509	342.659	-156.654	222.087	-93.6876	107.273	-90.6058	-133.728	16.0735	115.883	-98.8656	104.482	-125.958	81.3731
120	341.299	3.02888	4.3471	66.8457	52.1427	-94.5283	-157.122	-69.6181	143.714	56.7434	43.7947	50.2306	89.0194	-154.47	73.3426	-54.4765	60.6901	-173.09	191.13	-121.455	171.74	-35.8308	-76.937	-96.0858	347.366	-159.136	219.399	-91.3084	106.414	-89.8088	-131.321	13.4884	115.518	-100.312	101.15	-123.88	82.9648	1ra2_1rx7_wt_trial857.0012.pdb
121	373.207	3.03521	4.34468	67.636	52.9417	-94.6471	-158.378	-68.6744	143.585	57.095	43.4596	50.0269	89.1611	-154.219	73.07	-54.1467	61.4674	-173.354	191.756	-122.383	173.119	-36.4202	-77.3126	-95.4935	352.89	-164.737	227.374	-97.575	106.295	-89.5862	-138.318	18.0248	116.534	-99.344	104.35	-124.987	82.1814
122	420.931	3.06037	4.33221	67.407	52.2036	-94.5742	-163.328	-65.5932	142.097	60.0128	41.9088	49.9745	88.1549	-152.969	72.6569	-53.92	63.0936	-174.184	192.099	-123.004	174.113	-36.5653	-77.8203	-92.9501	346.34	-159.161	229.597	-97.2197	106.941	-91.1768	-135.385	19.2896	113.494	-98.3995	100.317	-123.777	82.8894
123	515.909	3.08786	4.29295	68.5873	53.6138	-94.7946	-164.492	-65.2642	142.155	60.3695	41.6448	50.1511	88.0911	-152.12	73.0134	-54.7635	63.6878	-173.052	194.601	-125.946	174.962	-36.3408	-78.7434	-95.3171	361.802	-173.423	237.988	-104.763	105.372	-92.542	-137.895	23.4745	108.515	-93.6131	100.555	-124.749	82.2141
124	539.943	3.08709	4.26909	67.6373	53.957	-95.2598	-162.407	-67.1999	143.844	58.4455	42.1925	50.8368	84.0322	-145.601	75.3272	-57.2379	62.0169	-172.928	198.883	-129.609	174.603	-35.1834	-78.8118	-94.7632	361.891	-174.638	243.747	-108.56	105.119	-93.6553	-143.698	28.9552	108.589	-91.9999	103.386	-126.697	80.6307
125	666.73	3.10437	4.25577	67.9052	52.3955	-95.3563	-156.123	-72.6393	144.779	56.9501	43.6945	52.0682	79.0608	-140.325	78.3961	-61.5577	63.2262	-174.095	201.586	-130.718	177.16	-36.2665	-79.1125	-92.1982	353.049	-166.094	247.507	-108.185	105.347	-92.6556	-143.195	27.0799	108.024	-92.361	102.597	-126.137	82.3185
126	726.982	3.12723	4.22721	67.9815	53	-95.2233	-151.892	-75.9484	145.131	56.058	44.3558	52.3891	78.1311	-140.159	79.3333	-63.3422	66.3691	-174.699	198.271	-127.479	177.09	-35.6148	-79.3967	-93.5679	361.287	-173.673	254.76	-115.59	103.978	-94.5938	-143.963	30.6882	107.142	-90.2015	104.581	-128.13	79.8756
127	883.517	3.17077	4.20438	68.1716	53.1596	-95.8268	-150.352	-79.801	146.534	56.1247	43.7239	53.3834	78.6419	-144.277	80.8461	-66.9493	69.8262	-176.034	197.141	-122.854	177.88	-37.1097	-77.9862	-94.3171	364.411	-176.12	257.118	-115.969	102.926	-94.9866	-144.426	31.9518	105.502	-89.0192	103.485	-128.18	79.9516
128	1038.41	3.1947	4.16818	66.8334	51.1881	-96.0964	-152.646	-79.8036	146.511	57.6043	42.6084	54.887	76.9929	-143.776	84.9261	-72.7798	72.1305	-178.387	196.55	-119.335	179.372	-38.6835	-76.9426	-88.9686	339.783	-152.112	260.201	-113.999	104.537	-95.4328	-145.31	33.7759	102.446	-86.8005	102.508	-128.53	79.949
129	1022.01	3.21651	4.17304	67.177	50.1347	-97.4491	-159.496	-71.415	149.541	54.3613	41.1223	56.1262	69.4018	-133.213	87.6122	-75.8391	71.5639	-181.776	191.747	-110.461	180.812	-41.3677	-74.0565	-94.154	348.827	-159.43	260.514	-115.682	102.409	-95.6334	-144.51	32.9911	106.319	-89.8067	100.594	-126.682	78.9811
130	1202.49	3.2425	4.1587	66.6109	50.1897	-98.3223	-165.746	-65.0434	149.954	54.3616	39.4322	57.8382	65.4136	-129.029	92.3754	-82.075	72.0042	-181.33	193.208	-110.466	180.265	-41.8071	-73.1673	-93.1026	348.837	-159.471	264.612	-117.771	102.52	-96.9485	-147.907	36.6748	102.461	-85.7356	104.401	-130.442	78.485	1ra2_1rx7_wt_trial857.0013.pdb
131	1194.6	3.24807	4.12688	67.1791	49.2989	-97.2519	-167.822	-64.6953	147.838	57.2255	39.2977	59.5033	59.5904	-120.697	95.7619	-86.3011	71.8468	-185.903	188.041	-103.971	184.265	-44.1981	-73.2621	-95.7528	356.349	-166.931	267.15	-119.341	100.387	-96.5945	-144.87	32.8448	104.749	-87.9385	104.343	-130.442	78.485
132	1291.35	3.24894	4.11219	67.3439	48.8326	-97.1371	-162.434	-71.435	148.179	57.628	39.8357	59.5404	61.0126	-124.17	96.0065	-87.4032	73.4955	-184.751	192.581	-108.891	182.774	-41.9459	-74.2262	-94.4214	351.089	-161.455	268.145	-117.97	100.598	-95.0989	-145.436	31.5586	105.64	-89.3338	102.495	-128.411	79.6664
133	1457.87	3.28176	4.09267	67.2325	49.3872	-97.2959	-162.812	-72.2702	148.246	58.2533	39.475	60.3738	60.1243	-124.24	98.977	-91.5179	75.8242	-186.333	192.76	-107.731	184.588	-43.224	-73.999	-95.4689	355.789	-165.456	270.34	-118.511	99.3934	-95.4007	-147.702	34.2123	103.556	-87.6681	102.051	-128.698	79.738
134	1535.72	3.28146	4.0817	66.3538	50.4303	-97.1988	-164.034	-73.2973	147.56	60.1732	38.8181	60.9221	59.083	-123.599	100.977	-94.363	77.1526	-188.279	193.455	-107.796	184.771	-42.9403	-74.0888	-94.6928	355.531	-165.166	272.728	-119.274	99.4399	-95.9212	-155.514	40.486	104.057	-86.3182	104.845	-130.428	78.4947
135	1664.89	3.31032	4.07114	66.0536	51.1568	-97.4045	-166.069	-72.8265	147.412	61.0886	38.2648	61.4414	58.8767	-124.336	103.037	-97.3113	79.4815	-190.658	193.303	-106.231	186.952	-44.4141	-73.8909	-96.2646	361.012	-168.875	274.596	-121.09	98.8939	-96.1631	-157.93	43.1432	102.928	-85.5495	104.538	-130.512	78.7018
136	1800.5	3.30288	4.04329	65.9384	51.1079	-97.6355	-163.913	-76.593	148.201	61.5695	37.8494	61.7925	57.7712	-123.389	105.116	-99.998	81.5395	-191.509	197.474	-111.074	184.971	-41.24	-75.0684	-93.4109	350.675	-158.525	277.73	-121.374	100	-97.0294	-161.094	47.4604	100.583	-83.3486	103.587	-130.442	78.485
137	1834.94	3.31575	4.06525	65.1337	52.4572	-97.9064	-168.123	-74.6229	147.748	63.3208	36.741	61.637	59.3395	-126.314	105.483	-100.722	83.9342	-193.406	200.33	-113.777	184.994	-40.0887	-75.759	-96.8621	360.637	-165.219	275.418	-121.296	99.4936	-96.373	-166.104	50.2266	101.971	-84.2173	105.137	-131.023	78.6645
138	1870.87	3.30782	4.07885	64.7389	52.8581	-98.1425	-167.434	-75.6007	148.514	62.8184	36.6642	61.8576	58.0645	-125.095	107.263	-102.9	85.7443	-195.575	201.957	-115.138	185.198	-39.0755	-76.4972	-99.0393	363.296	-164.409	275.452	-123.373	99.9928	-96.4658	-167.963	52.0772	101.693	-83.8636	104.349	-130.578	78.6335
139	1888.83	3.29997	4.11756	63.7486	53.2317	-98.1006	-170.985	-72.9151	147.972	63.8385	36.0333	62.0186	57.1836	-124.469	108.696	-104.696	87.2544	-197.201	205.197	-118.901	184.669	-37.0899	-77.5751	-100.065	358.757	-155.497	271.217	-121.769	101.861	-96.2755	-172.986	55.8636	102.202	-83.7044	104.438	-130.442	78.485
140	1934.97	3.28913	4.11051	63.3672	53.9476	-98.2341	-170.784	-74.4969	148.321	64.7859	35.3304	62.1919	56.0426	-123.434	110.122	-106.483	88.6093	-196.928	210.295	-125.963	180.977	-32.3335	-79.1973	-100.175	359.146	-155.447	272.594	-122.275	101.651	-96.0478	-177.078	58.88	102.514	-83.6698	104.514	-130.442	78.485	1ra2_1rx7_wt_trial857.0014.pdb
141	1964.7	3.27559	4.09239	62.3999	55.1802	-98.3589	-171.56	-74.7939	147.838	66.3728	34.6075	62.2628	55.5651	-123.193	111.255	-107.892	90.1258	-197.675	212.372	-129.13	177.424	-28.3825	-80.1489	-99.8961	358.951	-155.188	273.13	-121.88	101.583	-96.4654	-184.548	66.2531	105.179	-86.457	104.272	-130.442	78.485
142	1966.11	3.27557	4.10017	62.3281	55.5421	-98.9036	-173.471	-75.2488	148.539	67.3999	33.5207	61.7473	56.687	-125.812	110.876	-107.359	92.5886	-200.483	211.716	-127.736	175.784	-26.9615	-79.8623	-98.8804	354.026	-150.066	272.09	-120.187	102.375	-96.3053	-188.243	69.1587	105.897	-86.8358	104.041	-130.442	78.485
143	2038.13	3.32037	4.09916	61.9427	56.8396	-99.5229	-178.376	-70.1239	147.23	69.5416	31.5895	62.0047	55.5167	-124.429	113.42	-110.297	94.1736	-197.324	217.821	-137.031	174.453	-23.8818	-81.7794	-96.6434	359.538	-155.589	268.89	-115.696	104.356	-97.9056	-188.182	74.0602	96.4514	-80.7804	97.7557	-126.89	81.284
144	1958.7	3.39119	4.08309	61.2344	55.9506	-99.7957	-181.821	-65.6054	147.498	69.2501	30.6957	61.9991	54.114	-122.841	114.478	-111.611	96.0805	-193.279	222.541	-144.063	174.593	-22.9202	-82.6599	-96.3978	359.354	-154.957	270.24	-115.591	104.232	-102.136	-198.597	92.9762	83.7501	-70.1653	89.98	-123.945	80.6503
145	1989.61	3.4308	4.0647	60.774	54.7326	-99.9435	-180.311	-67.4966	148.251	68.9278	30.6671	62.172	52.5033	-120.39	115.751	-113.207	98.0585	-194.496	222.022	-143.77	174.097	-21.4111	-83.1016	-97.2835	365.914	-161.63	272.591	-116.748	102.984	-105.594	-207.595	109.84	74.0221	-61.9266	83.3972	-122.292	80.2139
146	2023.3	3.47889	4.0386	61.4122	54.8044	-100.153	-183.953	-64.693	148.126	69.7653	29.8502	61.7691	52.6193	-121.197	115.509	-112.883	100.563	-194.416	219.778	-142.324	175.68	-21.5391	-83.8916	-97.5259	365.521	-159.849	272.843	-116.859	103.269	-107.576	-208.408	118.025	64.0594	-53.7622	77.0472	-120.317	80.2502
147	2072.95	3.51466	4.02824	61.4247	54.3281	-100.012	-183.459	-64.9234	148.322	69.4134	30.08	61.4921	52.2618	-121.211	115.509	-112.886	102.531	-194.375	217.701	-140.945	177.056	-21.5922	-84.6171	-97.5886	363.823	-157.246	271.085	-114.254	103.225	-107.704	-209.736	122.951	61.6718	-52.2501	69.7967	-115.778	80.5863
148	2113.33	3.51405	4.01921	60.7948	51.8679	-99.7127	-184.297	-63.9155	147.858	69.8709	30.0305	61.4722	50.8662	-119.544	116.101	-113.701	103.791	-194.523	216.638	-140.888	174.632	-18.9016	-85.1911	-95.236	349.808	-141.55	269.286	-113.041	106.14	-109.211	-218.47	135.851	59.5412	-50.6724	65.8004	-114.774	80.5829
149	2151.45	3.52368	3.99684	61.616	52.6285	-99.3786	-184.641	-63.2642	147.394	70.1929	30.1191	61.4268	49.5511	-117.949	116.546	-114.367	105.011	-192.982	218.826	-146.103	174.298	-16.2803	-87.4631	-95.5934	353.202	-144.862	271.271	-113.806	105.367	-108.756	-216.05	133.676	58.8224	-50.1109	64.293	-113.17	80.7503
150	2194.23	3.53673	3.9859	61.6571	53.0842	-98.9643	-183.735	-63.5052	147.014	70.1028	30.5631	61.3578	48.2871	-116.393	116.85	-114.89	106.253	-191.889	220.157	-149.948	173.925	-14.0209	-89.3404	-96.0662	357.595	-149.618	272.157	-113.014	104.145	-107.378	-214.529	130.95	61.5156	-52.8398	59.8185	-108.15	81.3757	1ra2_1rx7_wt_trial857.0015.pdb
151	2253.35	3.55734	3.98791	61.221	52.6679	-98.6677	-183.525	-62.9492	146.718	69.8735	30.8771	61.1074	47.7639	-116.081	116.592	-114.679	107.82	-192.308	216.672	-146.507	172.462	-12.85	-89.1425	-97.7856	370.931	-164.564	275.71	-114.897	101.186	-108.08	-220.954	140.123	60.9998	-52.8519	55.9878	-106.413	81.5803
152	2237.16	3.55209	3.98835	61.1065	51.417	-98.3122	-182.64	-63.2488	146.394	69.7543	31.2886	61.0281	46.4649	-114.458	116.74	-115.04	109.112	-193.246	214.375	-144.349	170.223	-10.7911	-89.0959	-97.112	363.329	-155.657	273.916	-113.676	102.584	-107.697	-223.668	143.31	62.491	-54.4822	51.4552	-102.569	81.955
153	2247.11	3.54797	3.9832	61.6535	50.9147	-98.4591	-182.832	-63.6581	146.917	69.8207	30.9103	60.2993	47.4238	-117.138	114.898	-112.798	111.624	-194.749	210.805	-140.034	169.05	-10.1129	-88.4061	-96.252	351.104	-140.829	273.554	-115.465	105.199	-106.038	-220.847	138.732	66.2444	-58.1636	47.5884	-97.1251	82.2297
154	2290.32	3.59528	3.97872	61.9069	50.7066	-98.1945	-180.89	-64.9238	147.087	69.3795	31.2582	60.6923	42.908	-111.751	115.956	-113.701	113.305	-196.101	206.579	-135.143	169.75	-10.9769	-87.739	-98.0016	360.121	-151.503	275.818	-115.493	101.999	-106.023	-226.098	147.662	62.3432	-55.5291	37.1387	-89.8497	83.0414
155	2315.2	3.60614	3.97096	62.2549	51.0051	-98.5446	-182.835	-62.949	147.717	69.1796	30.5264	60.5922	40.5086	-109.556	115.059	-112.57	115.429	-197.089	205.511	-133.974	170.618	-11.6339	-87.2868	-97.5799	360.506	-152.766	276.829	-115.251	101.286	-105.631	-223.285	145.197	62.1123	-55.2989	37.2793	-89.5658	83.0387
156	2343.42	3.61836	3.94981	62.7786	50.318	-98.2406	-179.929	-64.9449	148.354	68.0412	31.1676	60.8965	37.7185	-106.031	115.956	-113.522	116.429	-197.552	202.887	-130.962	171.825	-13.2403	-86.5426	-95.4585	352.132	-144.348	277.228	-115.8	103.193	-106.556	-223.883	149.909	58.047	-51.7958	35.5872	-89.7869	82.9197
157	2398	3.64324	3.93114	63.0087	50.4968	-98.2229	-178.811	-65.5821	149.268	67.024	31.2854	61.2222	33.0361	-100.98	116.281	-113.818	118.751	-199.755	198.059	-124.979	174.907	-16.7095	-85.4245	-95.4847	360.633	-156.338	280.949	-115.998	99.7479	-106.795	-224.235	152.835	56.5647	-50.5658	33.5871	-89.1484	82.7217
158	2492.43	3.65089	3.91449	62.8182	49.9565	-97.8633	-178.037	-65.8817	148.598	67.3454	31.6035	61.3891	31.7763	-98.8327	116.963	-114.646	119.448	-200.572	193.884	-119.823	176.942	-19.1154	-84.541	-93.0494	347.957	-142.442	280.592	-115.845	102.069	-106.396	-220.684	148.458	56.4079	-50.1812	36.1657	-90.6366	82.5241
159	2546.71	3.67888	3.89321	63.9569	50.3263	-98.3228	-183.021	-59.6553	148.937	66.659	30.631	60.9239	30.7619	-98.6749	116.158	-113.38	122.89	-201.444	189.196	-113.978	178.745	-21.9519	-83.0388	-91.8591	349.216	-145.737	282.899	-115.632	100.67	-105.928	-219.211	149.974	55.6895	-50.2098	28.6603	-84.8414	83.5899
160	2487.01	3.72338	3.97017	63.6714	51.1344	-98.0825	-186.635	-55.8735	150.228	65.4377	30.3728	61.5759	14.8611	-85.5482	107.78	-106.789	127.495	-199.932	190.73	-116.094	177.694	-21.0832	-82.8855	-89.3812	338.369	-132.416	275.839	-111.316	103.593	-102.045	-221.317	152.068	59.3496	-54.2278	1.81888	-56.43	88.0968	1ra2_1rx7_wt_trial857.0016.pdb
161	2393.99	3.7518	3.99268	65.4605	52.5168	-96.7791	-184.375	-57.3865	146.069	68.0336	31.9593	61.9911	13.486	-81.4845	110.474	-109.505	127.608	-198.332	198.326	-129.516	170.327	-10.8868	-86.8555	-91.2805	346.606	-142.097	271.996	-105.43	100.639	-103.618	-226.572	157.647	55.4587	-49.8555	-8.24015	-47.8979	88.6572
162	2384.93	3.7582	3.97636	66.0287	53.6117	-96.4875	-185.162	-57.0365	144.83	69.299	31.9671	62.1176	12.3915	-79.3803	111.581	-110.458	128.498	-198.941	198.717	-131.429	169.555	-9.03729	-87.4248	-91.3018	346.562	-141.983	272.146	-105.559	100.649	-103.214	-220.133	151.907	53.6787	-48.1852	-7.5306	-48.6145	88.526
163	2379.76	3.78945	3.98408	67.0739	53.8401	-96.5432	-188.575	-54.1294	144.278	70.1048	31.4037	62.0446	12.0884	-78.9223	111.078	-110.079	129.062	-199.724	194.726	-126.001	171.487	-11.5719	-86.2714	-91.5697	349.924	-146.511	272.033	-104.175	99.3714	-103.972	-223.745	161.75	46.8774	-42.9632	-12.7743	-47.8372	88.8952
164	2367.55	3.78999	3.98374	67.2178	54.2662	-96.3918	-184.027	-56.8715	145.056	68.4034	32.3068	62.15	11.2422	-76.97	112.992	-111.342	129.941	-199.6	196.613	-129.786	168.055	-7.28012	-87.5776	-91.6866	346.35	-141.256	272.481	-106.072	100.619	-104.205	-224.75	162.327	44.2505	-40.5194	-15.4769	-44.6221	89.1475
165	2375.67	3.7972	3.96952	67.9825	54.6221	-96.1934	-184.05	-56.9816	144.36	69.0624	32.3795	62.128	11.04	-76.0404	113.672	-111.811	130.665	-201	193.862	-127.195	168.242	-7.04776	-87.4328	-91.1353	350.438	-147.285	273.007	-104.545	98.9321	-103.722	-222.826	161.482	43.3491	-39.9055	-14.905	-45.8722	89.2477
166	2382.65	3.79596	3.96081	68.4827	55.4925	-96.2289	-179.358	-59.6011	145.948	66.5333	33.2078	62.0644	10.7922	-75.0737	114.86	-112.492	131.843	-200.854	194.163	-128.437	166.545	-4.86223	-88.0107	-91.604	350.4	-146.74	273.14	-104.701	98.8325	-103.341	-217.774	156.322	41.6075	-38.0907	-14.2391	-46.3988	89.0806
167	2400.8	3.81222	3.94417	68.9383	56.3497	-96.1533	-180.581	-58.4306	144.907	67.4651	33.0934	61.1743	16.49	-80.9579	113.903	-111.561	132.363	-199.801	193.645	-127.619	166.805	-5.75587	-87.4694	-91.5583	347.161	-142.235	273.596	-106.113	99.8094	-103.557	-215.586	156.769	36.8551	-33.8093	-17.6614	-44.2323	89.2069
168	2396.81	3.82156	3.93836	69.7343	56.6684	-95.7888	-178.928	-59.7658	144.349	67.778	33.5028	60.9268	17.9488	-81.908	114.082	-111.537	132.609	-200.436	190.701	-123.611	168.429	-7.86969	-86.5423	-92.0379	348.973	-143.904	275.612	-108.024	99.3509	-103.391	-216.332	160.588	33.252	-31.2095	-20.7824	-43.478	89.4649
169	2474.65	3.81322	3.90392	68.8887	55.244	-95.9405	-176.299	-61.0182	145.468	66.0542	33.9192	60.5505	20.0779	-83.9235	115.53	-112.639	134.823	-199.039	194.11	-131.128	163.897	-0.82322	-89.5849	-91.5128	346.096	-139.604	277.528	-109.258	100.051	-103.009	-222.338	167.778	35.4243	-33.7757	-18.2602	-47.2109	89.2641
170	2510.16	3.79852	3.87809	69.5936	55.3578	-96.2356	-172.27	-62.8976	147.809	63.1547	34.1978	59.7321	23.0869	-86.9484	115.712	-111.51	136.357	-200.195	189.674	-124.786	166.544	-4.60807	-87.7604	-90.6128	350.062	-145.325	280.91	-110.606	98.335	-102.086	-218.611	163.165	36.3325	-34.5077	-15.019	-49.3831	89.2861	1ra2_1rx7_wt_trial857.0017.pdb
171	2517.82	3.80094	3.87455	70.036	55.698	-96.0798	-173.416	-62.2463	147.03	64.0166	34.1188	59.8033	21.9633	-85.6056	115.742	-111.604	136.84	-199.153	192.711	-130.935	161.784	1.6216	-89.9378	-90.9297	352.028	-147.815	281.194	-110.018	97.4995	-101.878	-218.847	163.146	36.3215	-34.6036	-15.0034	-49.3591	89.3399
172	2523.81	3.79619	3.86685	69.7369	56.0168	-95.9775	-173.842	-62.0436	146.598	64.4498	34.1357	59.423	23.2747	-87.3109	114.919	-110.672	137.249	-197.911	194.756	-134.766	158.236	5.59667	-91.1184	-91.0991	348.508	-142.797	281.358	-111.399	98.6311	-100.939	-215.48	158.187	37.3532	-35.92	-13.2906	-49.8516	89.3985
173	2518.36	3.80964	3.87287	69.6967	55.3467	-95.9136	-174.145	-61.9559	146.311	64.8183	34.0864	59.2451	23.8388	-88.0152	114.645	-110.288	137.495	-197.519	195.009	-135.324	157.857	5.96731	-91.186	-91.5869	350.424	-145.184	281.852	-111.017	97.7292	-100.777	-219.957	164.061	37.2387	-36.6045	-13.4998	-51.4265	89.3687
174	2564.88	3.77705	3.8354	69.732	55.0048	-95.7898	-174.415	-61.9279	145.852	65.3354	34.081	59.226	23.414	-87.5687	114.792	-110.309	137.889	-199.174	191.288	-132.575	163.6	1.78861	-88.8944	-91.9192	353.718	-149.503	282.226	-109.829	96.4219	-100.653	-224.349	168.085	37.0363	-34.0069	-13.8601	-49.6887	89.6867
175	2594.72	3.77621	3.81952	69.2293	55.0541	-95.7322	-174.549	-61.8343	145.612	65.5035	34.1425	58.3599	26.5764	-91.9291	112.489	-107.944	138.691	-195.451	196.128	-140.601	158.203	7.97685	-91.2501	-91.8748	346.571	-139.232	282.528	-112.181	98.9059	-100.386	-222.825	166.378	37.2852	-34.083	-11.7488	-51.4569	89.3422
176	2616.57	3.76515	3.7982	69.0075	54.8918	-95.4824	-174.811	-61.579	143.114	67.9879	34.1377	57.1817	32.1585	-98.8103	109.397	-104.703	139.038	-192.782	198.313	-144.277	153.981	12.0362	-92.4247	-92.5386	344.273	-135.439	285.036	-115.639	99.5774	-99.5501	-221.982	165.889	38.9808	-36.4766	-8.57216	-55.0324	88.9257
177	2579.33	3.76432	3.80227	68.867	53.7195	-95.4673	-174.691	-59.8774	142.851	65.4978	36.1714	56.4297	34.2479	-99.1231	105.512	-102.427	137.793	-191.389	198.17	-143.441	154.407	10.5938	-91.7297	-94.5244	347.308	-138.795	288.746	-118.183	97.5594	-99.1157	-226.666	171.739	42.212	-40.5475	-7.98418	-57.6533	88.353
178	2549.79	3.7533	3.78974	69.9077	53.9966	-95.3837	-174.773	-59.91	142.432	65.9414	36.1766	55.3407	38.1143	-104.403	102.7	-99.4398	138.64	-189.869	199.312	-144.821	155.949	8.07228	-90.5997	-97.6685	351.936	-143.944	293.784	-122.349	95.3434	-99.0749	-228.078	172.809	42.4945	-40.6018	-8.11406	-57.9523	87.5333
179	2565.9	3.74955	3.74872	70.5153	55.1622	-95.2386	-177.316	-58.0983	141.782	67.1227	35.5413	54.4434	41.1236	-108.523	100.327	-96.9529	139.572	-186.219	206.282	-152.998	156.771	6.64022	-90.3938	-97.9352	357.358	-151.867	299.356	-124.537	92.4051	-98.5853	-223.985	168.641	42.0148	-39.9959	-5.06546	-60.3107	86.996
180	2614.54	3.76833	3.74065	71.1295	55.8609	-95.0402	-177.706	-57.665	141.21	66.9955	36.1536	54.3879	41.4483	-107.905	101.027	-97.6499	140.145	-186.329	205.632	-154.36	155.56	9.49265	-91.7122	-96.2988	360.13	-159.117	300.883	-120.592	88.6139	-98.5564	-222.998	168.563	40.428	-38.4664	-6.39386	-59.6513	86.8216	1ra2_1rx7_wt_trial857.0018.pdb
181	2659.33	3.77704	3.72006	71.772	56.1609	-95.0418	-178.711	-56.7588	140.878	67.1028	36.2334	54.148	42.7227	-108.853	100.984	-97.4645	141.136	-186.351	204.156	-154.51	152.207	13.8504	-92.9023	-95.5965	356.475	-155.952	302.934	-121.123	88.2675	-98.2505	-220.233	164.365	40.8086	-38.5673	-4.93916	-60.0751	86.564
182	2697.85	3.78359	3.71557	72.2284	56.5979	-95.5879	-183.883	-51.1741	141.578	66.2895	35.26	54.0016	42.8063	-109.022	100.712	-97.0453	141.529	-184.161	205.995	-157.956	147.169	18.5755	-94.1579	-95.1749	355.923	-155.94	303.472	-120.711	87.8597	-98.2572	-219.781	164.323	40.1419	-37.8937	-5.01526	-60.3454	86.5157
183	2759.18	3.79625	3.69998	73.237	57.6854	-95.999	-187.723	-47.6948	141.873	66.3324	34.3516	53.7402	44.315	-110.882	100.976	-96.7733	142.732	-182.78	208.453	-163.11	142.338	24.4504	-96.2542	-93.4047	352.949	-154.52	304.576	-119.477	87.1586	-97.8589	-215.775	158.787	39.7964	-37.258	-4.13026	-59.8819	86.5237
184	2802.91	3.79491	3.69096	73.5423	58.3347	-95.8729	-183.756	-50.0539	142.15	64.0348	36.4153	53.1021	45.7609	-111.014	98.7559	-95.402	143.025	-180.861	214.852	-172.763	139.657	28.6111	-98.6151	-93.6786	351.105	-150.991	304.499	-120.199	88.172	-97.9903	-215.991	159.025	38.7864	-36.0552	-3.2088	-60.6114	86.3679
185	2758.05	3.81034	3.68548	73.6226	57.7936	-95.6618	-182.333	-50.7606	141.824	63.0756	37.6876	51.2283	51.6719	-118.098	92.2789	-89.5298	144.682	-181.062	213.392	-166.108	148.61	15.9323	-93.8045	-93.5887	351.916	-152.335	304.806	-119.846	87.6156	-98.5139	-220.089	165.957	35.9502	-33.477	-6.11865	-59.6957	86.415
186	2802.75	3.81385	3.66317	73.5952	58.7842	-95.4518	-179.092	-53.105	141.272	62.512	38.9782	50.8437	53.0155	-119.063	91.3347	-88.4525	145.568	-181.087	216.846	-170.588	151.647	13.7	-93.8742	-91.6755	347.858	-149.671	304.787	-117.64	86.9494	-97.4705	-213.015	154.903	37.1971	-34.0923	-3.99065	-58.3305	86.4268
187	2815.28	3.81329	3.65997	73.511	58.7432	-95.3412	-174.809	-56.1672	142.587	60.14	40.3501	50.8499	51.9791	-117.318	91.1072	-88.2543	145.907	-180.807	221.655	-177.172	154.142	12.4696	-94.8553	-93.1607	346.689	-145.839	305.347	-120.68	88.382	-97.6003	-216.92	159.693	35.6173	-32.6812	-5.47498	-57.5833	86.5651
188	2836.02	3.80818	3.63818	74.073	58.8598	-95.3782	-176.147	-55.1752	142.317	60.6465	40.005	49.7474	54.9796	-121.414	87.303	-84.4308	146.823	-180.336	221.343	-173.625	159.676	4.56126	-91.7296	-92.1316	346.49	-148.611	310.303	-122.101	85.8269	-97.5516	-216.291	160.37	34.0362	-31.208	-4.99919	-58.7182	86.0999
189	2929.6	3.81802	3.63475	75.9911	60.3497	-95.2032	-178.516	-53.7371	141.231	62.6338	39.069	49.0126	58.4578	-125.524	85.4604	-82.3211	147.937	-179.959	224.558	-176.569	165.048	-0.517107	-91.0545	-86.427	347.107	-158.95	317.96	-119.275	79.8563	-97.5259	-214.704	159.234	30.3465	-27.4429	-6.90813	-56.6028	86.1595
190	2895.99	3.81072	3.60723	75.2828	59.6817	-95.283	-178.681	-53.4314	140.928	62.7547	39.12	49.0972	58.4081	-125.6	86.4234	-82.7406	148.569	-180.133	221.716	-173.503	163.677	0.615497	-90.4978	-94.1229	344.972	-145.523	318.488	-131.128	85.2995	-97.4958	-216.96	161.608	30.3839	-27.4269	-6.3511	-56.9062	85.6074	1ra2_1rx7_wt_trial857.0019.pdb
191	2944.33	3.82789	3.59697	75.1719	57.9908	-95.1372	-175.935	-56.0072	141.357	62.0575	39.7844	48.6405	62.0064	-130.302	87.3172	-83.2395	150.9	-180.431	223.372	-177.827	162.101	4.13569	-92.3884	-89.6434	344.163	-152.607	323.787	-126.916	79.8944	-97.6818	-226.933	176.145	31.9762	-30.3839	-1.50954	-66.3371	84.6119
192	2997.84	3.81298	3.55316	75.6859	59.2029	-95.2777	-177.799	-53.8711	139.893	63.3245	39.485	48.502	64.7476	-132.544	88.2464	-83.601	150.918	-179.32	219.53	-175.93	153.627	12.9566	-94.2355	-93.0009	343.429	-146.61	325.966	-133.129	82.3038	-96.3864	-219.773	167.313	30.1295	-28.7127	1.21037	-68.4352	84.5687
193	3112.27	3.85875	3.63847	82.7648	67.8964	-94.5551	-171.269	-59.3361	138.096	64.2141	41.1181	47.2286	82.057	-150.64	90.9572	-83.323	149.907	-177.818	231.799	-194.348	150.796	20.4397	-101.175	-90.1798	344.568	-152.949	326.209	-127.394	78.755	-100.702	-221.353	170.08	2.17627	0.386256	-26.6745	-43.1837	86.2902
194	3044.36	3.83944	3.60577	81.6882	67.5878	-95.6711	-180.239	-52.3818	140.544	63.4185	38.4969	47.2184	85.7914	-155.061	92.3623	-84.3251	150.805	-178.959	233.529	-195.315	157.982	13.5497	-100.052	-96.0169	347.742	-148.653	326.405	-135.258	82.4188	-98.4887	-210.128	150.138	15.8093	-12.9257	-18.7774	-44.3718	86.1995
195	3023.05	3.82294	3.58405	79.7648	65.6517	-95.4213	-177.026	-53.9589	139.779	63.8053	38.6707	47.7962	83.0895	-152.062	94.6288	-86.2159	151.339	-179.191	230.092	-188.301	162.939	6.02577	-96.4605	-93.7315	345.181	-149.14	332.543	-137.49	80.5358	-98.1214	-212.849	152.079	19.1816	-16.3111	-15.097	-47.3374	85.8719
196	3063.45	3.8335	3.57221	79.3747	65.1123	-95.6977	-180.435	-50.7555	138.797	64.8841	38.013	47.7307	83.9209	-153.568	93.8319	-85.4223	151.976	-178.6	228.077	-187.489	157.316	11.8182	-97.6267	-91.2486	341.65	-149.051	336.945	-137.494	78.2017	-98.4776	-219.907	160.907	17.5787	-14.7951	-15.8532	-48.3831	85.6784
197	3128.24	3.88458	3.60883	81.2118	66.8439	-95.4987	-181.806	-49.9134	137.183	66.7235	37.7555	47.321	84.1748	-154.553	92.5839	-83.2787	153.071	-178.719	228.977	-188.78	157.286	12.2572	-98.0446	-87.5307	336.669	-147.7	336.197	-131.918	76.3292	-100.466	-227.883	173.989	2.61878	-0.405225	-26.6721	-41.4401	86.6086
198	3102.13	3.87346	3.59902	80.8418	66.588	-95.3529	-183.443	-48.1944	135.59	68.3405	37.5382	47.4472	83.0575	-153.626	92.5674	-83.1265	153.47	-179.2	226.79	-186.47	157.53	12.0267	-97.5459	-91.117	340.578	-146.838	332.296	-132.439	78.3858	-98.8721	-218.058	155.406	12.505	-9.32332	-21.4466	-39.8025	86.6571
199	3079.23	3.86923	3.61845	79.8103	65.3201	-95.4809	-183.683	-48.1907	136.718	67.422	37.4619	47.7669	82.5919	-152.685	92.485	-83.3791	153.106	-180.462	228.23	-190.65	152.143	19.6405	-99.1126	-92.3409	339.51	-147.318	332.887	-132.077	76.8634	-98.3287	-221.803	159.005	19.3391	-16.1578	-17.7664	-44.7347	86.2147
200	3025.1	3.8717	3.62366	79.8732	64.4885	-95.3436	-180.883	-51.1042	138.798	65.1928	38.2597	47.4006	85.2402	-155.675	91.342	-82.175	153.622	-181.863	224.515	-183.248	159.142	10.4524	-95.3554	-94.036	342.079	-148.071	330.909	-131.809	77.5305	-99.1219	-228.251	168.953	15.6641	-12.7703	-19.8817	-45.3314	86.0426	1ra2_1rx7_wt_trial857.0020.pdb
201	3067.9	3.88344	3.61265	80.867	65.7108	-95.8452	-186.051	-46.3678	137.474	66.6312	37.2154	47.2515	87.6165	-159.38	90.8873	-81.4404	155.276	-182.413	220.746	-178.534	159.384	9.5546	-94.3295	-91.5254	338.933	-147.263	332.983	-130.661	76.4639	-99.374	-228.962	171.276	8.38686	-5.63055	-24.9391	-40.8763	86.5645
202	3060.93	3.88694	3.58493	79.6391	63.6033	-95.9156	-185.869	-46.7482	138.301	65.856	37.2376	48.0562	85.3438	-158.554	93.0844	-84.5396	156.526	-182.208	218.675	-177.782	154.575	14.9416	-95.607	-94.2908	341.348	-145.671	331.967	-133.485	78.2555	-98.6388	-234.047	173.871	16.595	-13.4635	-19.1832	-44.8836	85.9057
203	3092.15	3.88612	3.59528	79.7031	63.7538	-95.9382	-187.962	-45.4283	137.76	66.9029	36.6019	48.0774	85.708	-159.6	93.3941	-84.6461	157.366	-181.947	219.604	-181.016	151.614	19.4475	-97.6328	-98.4267	344.977	-145.335	336.708	-142.701	79.2039	-98.1166	-237.49	175.588	18.1357	-14.3609	-16.5913	-46.919	85.571
204	3087.27	3.88572	3.5572	78.9699	62.822	-95.6629	-178.355	-52.5531	133.575	69.5352	38.5391	47.9623	87.2585	-160.962	93.6641	-84.8101	157.765	-183.278	216.63	-174.554	159.435	9.75653	-94.2276	-92.2861	340	-146.229	335.23	-132.933	76.3723	-97.9239	-237.95	175.211	17.4172	-13.5626	-16.4564	-46.5659	85.587
205	3194.07	3.90202	3.52723	79.1245	63.4375	-95.5968	-179.398	-52.1711	135.115	68.4507	38.3034	48.0208	91.3321	-167.026	94.2863	-85.5053	159.598	-181.482	221.893	-181.579	159.838	10.0582	-95.7195	-90.9282	336.124	-141.996	334.98	-131.89	77.1672	-97.75	-237.199	175.112	16.4356	-12.6858	-14.6803	-48.7174	85.384
206	3186.56	3.91062	3.52856	78.263	62.5809	-95.7987	-182.751	-49.3612	134.491	69.4263	37.4961	48.0964	91.7858	-168.003	94.4048	-85.5439	160.163	-181.439	220.84	-181.789	156.742	13.9207	-96.8302	-87.6735	333.688	-143.921	338.553	-130.366	74.4242	-96.6923	-239.1	176.391	20.5161	-17.4164	-11.1686	-52.2286	85.2353
207	3234.09	3.90836	3.51559	78.1656	62.735	-95.7428	-183.806	-48.8361	135.481	68.7316	37.3181	48.1759	93.4104	-170.106	95.1243	-86.1181	160.733	-181.334	224.709	-186.571	164.945	7.55226	-97.1031	-88.3837	333.939	-143.11	341.413	-133.183	74.4118	-96.8111	-242.463	180.121	19.8629	-16.7392	-11.5622	-51.9398	85.156
208	3266.73	3.93294	3.50481	78.2352	62.7096	-96.2012	-189.631	-43.5112	135.746	68.6391	36.3363	48.1181	96.4767	-174.655	94.7846	-85.5669	162.156	-180.615	221.676	-180.882	165.812	4.40652	-94.7397	-90.4444	334.136	-140.038	340.63	-135.256	75.6105	-96.1436	-241.197	177.458	20.3974	-17.2546	-9.93383	-52.1475	85.0988
209	3249.66	3.92985	3.47938	78.0259	63.2992	-96.4966	-191.607	-41.4264	135.964	68.3291	35.9775	48.2123	98.3386	-177.606	94.9521	-85.5473	163.264	-179.424	221.424	-182.693	160.647	10.4813	-96.8032	-93.3355	333.751	-136.556	346.869	-144.975	76.533	-95.1789	-237.886	172.518	23.2538	-20.1798	-5.69866	-54.789	84.675
210	3234.05	3.93765	3.46837	77.2406	62.9544	-96.6415	-193.302	-40.0691	136.014	68.5095	35.5315	48.4063	103.241	-185.028	96.1338	-86.4954	166.274	-180.329	219.34	-178.83	165.446	4.87001	-94.8747	-88.1894	328.57	-136.468	348.938	-139.984	73.9046	-94.7883	-239.691	174.502	24.3911	-21.6207	-5.11839	-55.3065	84.6073	1ra2_1rx7_wt_trial857.0021.pdb
211	3256.39	3.94035	3.44597	76.8354	63.08	-96.4824	-191.74	-41.5774	136.512	68.0112	35.8279	48.6561	103.247	-185.316	97.0219	-87.2114	166.6	-179.543	219.039	-180.4	161.263	9.99084	-96.7131	-89.3515	328.101	-134.512	352.32	-144.92	74.2884	-94.0697	-237.122	170.351	26.6246	-23.7835	-0.970203	-58.0755	84.2948
212	3315.6	3.94403	3.44805	77.0242	63.6963	-96.323	-189.675	-43.0935	136.571	67.4921	36.5022	48.7384	106.9	-190.255	97.2912	-87.3609	167.816	-179.208	223.733	-187.17	163.984	9.27054	-98.4558	-87.8444	326.701	-134.066	352.494	-143.458	73.6138	-93.9502	-238.485	170.359	27.4857	-24.1978	-0.491646	-57.5194	84.2682
213	3305.11	3.95635	3.4289	76.4573	62.9967	-96.4452	-189.745	-42.823	137.084	66.735	36.6602	48.8268	104.247	-187.052	97.7897	-88.0443	167.603	-178.85	221.39	-184.474	161.952	10.574	-98.2167	-87.1793	325.016	-131.997	351.325	-141.606	74.6447	-93.8135	-237.598	169.504	26.6931	-24.0209	1.7786	-60.1875	84.404
214	3269.69	3.97343	3.42379	76.5124	62.5136	-96.326	-188.901	-43.3567	136.955	66.6034	37.0447	49.1024	108.084	-192.49	99.0269	-88.9686	169.507	-178.955	218.443	-180.827	159.836	11.9699	-97.6116	-85.9582	324.103	-130.624	347.601	-137.642	74.7259	-93.7571	-242.133	175.178	27.5824	-24.8366	0.141682	-58.8255	84.4008
215	3314.42	3.97701	3.40173	76.6153	63.021	-96.5087	-191.905	-41.009	136.347	67.6284	36.2577	49.3108	110.667	-195.987	99.6867	-89.4295	170.435	-177.986	222.455	-186.294	165.267	8.37609	-98.8371	-86.7423	324.758	-128.805	347.498	-138.368	75.8488	-93.4461	-241.595	174.278	27.7901	-25.0433	2.07848	-60.4722	84.3268
216	3297.92	3.99208	3.37465	75.7277	61.9802	-94.5933	-183.685	-48.0368	128.095	75.3436	38.0486	49.3683	105.869	-189.54	100.282	-90.1203	169.256	-177.101	216.911	-178.659	160.43	10.4964	-97.0617	-90.4567	325.691	-124.496	346.468	-141.635	79.5752	-92.759	-234.975	167.57	26.7463	-25.4177	10.2557	-69.8478	84.2386
217	3289.99	4.00093	3.35868	76.1035	63.1549	-95.8448	-196.888	-36.7834	129.009	75.6604	35.018	49.7493	110.597	-196.444	101.171	-90.7015	171.248	-175.839	219.156	-181.752	165.575	6.65302	-97.6723	-91.1788	325.417	-122.234	349.444	-145.025	80.5451	-92.2741	-235	166.96	27.4309	-26.3578	7.71316	-66.542	84.8428
218	3277.99	4.01391	3.32405	75.5308	62.6091	-95.457	-193.273	-40.2277	129.702	74.9501	35.7153	49.8021	111.171	-197.256	101.407	-90.7858	171.723	-174.031	220.613	-184.238	166.017	6.89915	-98.7594	-87.3746	320.472	-118.802	347.393	-138.786	80.1245	-92.3607	-237.121	169.022	28.2943	-27.0327	7.97823	-66.6026	84.8084
219	3268.86	4.03953	3.31692	74.9968	62.0947	-95.8103	-196.499	-37.4406	130.392	74.5426	34.9945	50.0116	111.925	-198.397	102.016	-91.2566	172.099	-173.237	221.308	-184.677	168.763	4.1559	-98.4913	-80.9577	312.705	-116.15	344.448	-128.282	77.8572	-92.5135	-239.765	171.725	28.5558	-27.1927	6.40985	-65.0698	84.9384
220	3323	4.02852	3.31254	76.1202	63.6639	-96.2741	-199.511	-34.5368	131.618	73.3993	34.3657	50.4525	116.303	-204.564	103.137	-92.145	173.643	-173.041	219.207	-183.215	165.009	8.03419	-98.9991	-83.2696	315.647	-117.003	345.428	-131.429	78.5182	-92.15	-236.126	165.287	28.5658	-26.4829	4.19151	-60.6258	85.3248	1ra2_1rx7_wt_trial857.0022.pdb
221	3295.52	4.058	3.3186	76.1896	63.5855	-96.4072	-198.594	-35.3047	133.132	71.7186	34.6441	50.6456	114.968	-202.898	103.733	-92.6425	173.372	-172.907	218.027	-182.462	162.651	10.4352	-99.4752	-80.3467	311.288	-114.686	340.995	-124.219	77.879	-92.0941	-235.659	163.711	28.0183	-25.6669	1.47852	-56.9719	85.6827
222	3311.14	4.01163	3.39593	83.2291	71.1502	-96.0956	-196.549	-37.2108	132.772	72.0785	35.0116	49.4131	122.2	-209.914	96.0368	-84.9041	172.429	-172.805	226.479	-195.681	165.453	12.153	-103.826	-78.0145	310.456	-115.945	340.696	-121.616	76.6611	-95.9947	-247.044	178.548	2.30618	1.57282	-36.8815	-20.7985	89.6991
223	3163.88	4.02303	3.40175	80.2782	67.4611	-95.7084	-192.329	-41.3307	134.014	70.8212	35.8443	49.3414	121.631	-209.285	96.0692	-84.9687	172.729	-172.845	227.618	-196.688	168.821	9.19795	-103.692	-75.2815	307.673	-115.081	341.082	-119.633	75.8963	-95.1268	-257.765	186.1	20.9885	-17.7348	-33.3863	-21.8936	89.8062
224	3103.87	4.05033	3.3476	80.4585	66.9291	-95.5285	-190.761	-42.7014	134.318	70.4712	36.1087	50.1238	122.787	-211.382	98.4502	-87.0949	173.919	-171.577	225.853	-192.788	167.196	8.40382	-102.235	-77.8261	308.386	-108.548	332.989	-117.262	80.0055	-94.7965	-260.629	188.985	19.8362	-16.8551	-33.7275	-21.5998	90.1966
225	3024.15	4.05369	3.32378	80.2548	66.075	-95.5405	-189.232	-44.1	135.677	68.9692	36.5426	49.7404	117.599	-204.633	97.3833	-86.1698	172.701	-171.025	224.203	-191.412	168.169	7.88813	-102.399	-78.3346	310.085	-108.467	332.681	-117.188	80.5858	-94.2848	-266.039	194.16	18.8968	-16.7841	-36.8853	-18.3084	91.1099
226	2925.78	4.03642	3.27215	79.554	64.8279	-95.4836	-188.59	-44.6619	135.711	68.8174	36.7604	49.257	111.161	-195.784	96.2738	-85.2358	170.966	-169.277	220.752	-189.117	162.927	13.3925	-103.492	-82.5006	315.086	-107.29	333.087	-122.5	83.779	-93.5884	-264.172	191.986	20.6883	-18.5301	-33.4741	-20.8716	90.9361
227	2884.12	4.02919	3.22169	79.6776	65.1221	-95.5823	-191.924	-42.7728	136.707	69.0121	35.6105	49.0715	107.809	-191.965	95.0671	-84.196	171.094	-167.976	218.589	-185.51	165.998	9.32789	-102.25	-81.0486	312.536	-104.184	333.846	-120.766	83.962	-92.9609	-264.826	193.343	16.534	-15.5523	-39.1259	-15.5848	92.097
228	2736.36	4.01425	3.14124	78.7361	63.8582	-94.8939	-188.249	-46.6832	135.714	70.3583	36.1091	49.1083	100.702	-182.481	95.4724	-84.6469	169.498	-165.418	210.963	-178.596	161.646	13.6439	-102.999	-75.8908	306.185	-100.412	334.354	-113.107	82.2108	-92.3457	-266.086	194.361	16.9774	-16.8051	-42.2421	-12.1538	92.6622
229	2661.73	4.00183	3.08145	78.7485	64.3314	-94.892	-184.447	-49.5509	136.396	68.7806	37.2587	48.8982	99.7549	-180.78	95.8193	-85.1167	170.639	-164.355	207.9	-176.808	158.075	17.7376	-104.162	-69.5611	298.924	-97.0054	331.79	-102.564	79.9367	-91.7486	-261.708	189.115	14.7392	-14.6001	-42.5453	-10.5637	92.9807
230	2508.26	3.96999	2.9803	78.2369	62.9166	-94.8948	-181.061	-51.9883	137.324	67.0684	38.2563	48.7949	97.2681	-178.051	96.533	-86.6787	173.172	-164.023	197.591	-162.143	158.938	14.6601	-101.365	-78.7131	310.13	-94.8801	330.288	-110.195	87.0338	-91.2705	-260.523	187.057	16.8298	-16.8113	-41.7341	-10.5501	93.1846	1ra2_1rx7_wt_trial857.0023.pdb
231	2358.58	3.937	2.88881	76.1471	60.8342	-94.8518	-181.666	-52.2137	138.585	66.5473	37.7937	48.8107	90.0148	-169.792	97.9879	-89.0264	175.949	-165.558	194.646	-156.235	164.435	7.75459	-98.8023	-69.5346	298.364	-89.1132	325.781	-94.1928	83.4291	-90.8469	-261.482	187.168	19.7003	-19.7169	-39.6897	-11.4149	93.2684
232	2158.18	3.86805	2.77175	74.6571	59.3514	-94.368	-183.091	-52.3906	137.251	69.2195	36.8832	49.4104	85.4478	-161.646	102.484	-92.0475	174.201	-168.598	180.543	-137.075	175.799	-7.13826	-92.647	-65.7228	293.088	-84.6337	327.759	-90.9719	83.297	-90.4319	-257.914	181.615	20.3912	-19.9162	-37.6085	-11.3632	93.2297
233	2044.29	3.80741	2.69358	73.953	58.7358	-94.4527	-191.637	-46.3358	136.126	72.5861	34.2096	49.8251	78.6353	-153.876	102.482	-92.2308	173.802	-169.154	171.177	-123.44	183.834	-17.1915	-89.2137	-74.6075	304.47	-85.9317	339.171	-110.077	89.3879	-89.8657	-256.984	177.7	22.6998	-22.2509	-38.1715	-8.3609	93.8347
234	2003.92	3.78086	2.65676	73.9483	58.1733	-94.9233	-194.968	-43.168	137.071	71.7852	33.5169	50.1879	74.3871	-148.003	103.755	-93.2412	171.989	-166.65	168.355	-121.624	183.848	-17.0273	-89.6696	-78.4012	311.73	-88.3633	341.94	-116.255	92.3254	-89.605	-257.495	179.377	21.9164	-21.5338	-36.5919	-9.97697	93.7918
235	2027.99	3.72743	2.57923	73.4911	56.9701	-94.3424	-188.484	-49.044	137.336	71.355	34.6613	50.506	69.2642	-142.28	105.111	-94.674	173.16	-164.505	163.845	-117.116	186.114	-19.4528	-89.4579	-78.7237	315.486	-88.8718	342.267	-114.821	93.9514	-89.4428	-261.909	185.376	22.1708	-22.2901	-37.4564	-10.0425	93.9689
236	2049.62	3.72568	2.53567	73.7951	56.6898	-94.0699	-188.229	-49.6955	137.428	71.7967	34.5089	51.1238	67.209	-140.497	107.637	-96.6989	172.325	-164.137	156.029	-106.653	195.3	-29.3162	-86.8387	-79.335	317.129	-88.1458	338.534	-111.413	95.3612	-89.2276	-261.029	185.718	19.708	-19.7479	-35.4397	-12.0904	93.8625
237	2072.64	3.70064	2.44475	73.4089	55.6731	-94.1599	-182.086	-54.1697	138.308	69.5503	36.1356	50.9033	64.2023	-134.746	107.166	-96.4571	170.665	-161.557	156.295	-103.477	196.044	-33.6898	-83.2725	-78.6525	314.971	-83.3614	332.892	-105.483	97.3673	-88.9576	-261.062	184.15	21.3244	-21.0738	-33.3104	-11.8135	94.2116
238	2026.44	3.64761	2.37312	72.8439	54.3691	-94.1888	-176.944	-57.9773	139.924	66.8765	37.5213	50.2106	62.5	-130.539	104.746	-94.1473	169.365	-157.273	162.125	-108.607	188.111	-28.8869	-82.0478	-78.9143	315.772	-81.789	332.966	-104.645	98.9722	-89.0391	-266.971	189.801	23.5013	-23.3795	-33.311	-11.4006	94.5017
239	1989.39	3.58159	2.31144	72.5998	53.5392	-94.8297	-176.039	-57.0645	141.084	63.8823	38.6491	49.6095	59.0355	-123.495	102.638	-92.7382	168.486	-155.133	165.983	-111.221	185.071	-28.1044	-81.0427	-82.4105	325.341	-85.5856	334.662	-110.263	102.876	-88.1023	-265.12	187.269	26.3898	-26.0765	-29.7533	-12.8351	94.5101
240	2010.2	3.56965	2.26298	72.6562	52.8643	-95.0104	-176.446	-56.387	141.342	63.319	38.7241	49.8006	55.7439	-118.918	103.176	-93.2592	167.914	-153.96	165.116	-108.369	184.453	-29.614	-79.5915	-82.2517	325.562	-83.6805	330.737	-106.377	104.053	-87.7565	-267.396	189.653	26.5589	-26.4083	-29.909	-11.9566	94.7221	1ra2_1rx7_wt_trial857.0024.pdb
241	2022.16	3.60418	2.23032	72.6421	52.848	-94.219	-178.227	-56.6953	140.437	66.0905	37.6364	49.9394	57.8563	-123.064	105.113	-94.258	168.044	-155.916	156.671	-94.8697	193.02	-40.6331	-75.615	-78.4169	316.356	-77.4108	322.977	-94.6697	101.573	-87.4912	-268.839	192.294	24.9928	-25.132	-30.3494	-12.3527	94.708
242	2081.84	3.58386	2.15185	72.8785	52.2838	-94.8562	-174.75	-57.8695	141.704	62.803	39.1556	49.5388	56.3947	-118.936	103.837	-93.0424	166.31	-154.463	158.93	-95.4789	192.297	-41.825	-73.9905	-80.6501	323.025	-79.9417	324.06	-99.266	104.548	-87.2199	-269.505	193.757	23.536	-23.2924	-26.1554	-15.6346	94.3636
243	2094.18	3.58391	2.14983	72.48	52.4139	-94.4909	-179.697	-55.7556	140.561	66.4644	36.9453	50.4294	53.9801	-117.79	107.554	-96.107	166.098	-152.371	160.453	-98.6167	185.367	-35.3397	-74.8802	-79.4154	319.682	-76.5464	319.262	-94.0117	103.975	-86.926	-270.461	194.99	21.0356	-21.1058	-27.6566	-13.5491	94.737
244	2146.83	3.59031	2.09719	71.3805	51.952	-93.8028	-182.209	-55.6663	139.048	70.3169	35.3808	50.8931	54.5791	-120.068	110.278	-97.7723	165.628	-150.656	160.573	-97.889	182.17	-33.9379	-74.1477	-78.7088	316.961	-72.4916	314.277	-89.556	104.927	-86.4583	-267.251	190.087	23.3126	-22.6773	-23.0287	-15.939	94.4414
245	2177.48	3.60464	2.03666	70.7117	51.3936	-93.6672	-182.59	-56.6595	140.224	70.6664	34.509	51.8137	52.1372	-118.252	113.772	-100.858	164.734	-149.369	160.936	-98.0146	179.566	-32.3467	-73.8615	-77.1376	313.104	-69.2035	312.532	-86.3394	104.792	-86.4924	-268.379	190.593	24.1906	-23.303	-22.1089	-16.5089	94.3232
246	2228.07	3.59757	1.99151	70.3511	50.9141	-92.576	-176.634	-63.0141	137.768	73.8627	35.0059	52.9538	48.0484	-114.293	117.449	-104.718	164.303	-151.829	151.521	-85.6115	189.243	-42.6113	-71.4305	-77.8352	314.852	-68.5875	311.715	-86.9442	107.006	-85.9584	-265.623	186.447	25.7882	-24.4589	-16.9812	-19.4338	94.0593
247	2242.15	3.61542	1.97125	70.0354	51.0121	-91.6865	-177.404	-63.8785	134.62	78.5991	34.1866	53.9476	46.2368	-113.841	121.303	-108.328	164.586	-150.982	149.887	-83.6983	188.423	-42.6084	-71.3547	-76.8307	311.897	-65.9122	309.077	-82.7619	106.973	-85.9358	-266.031	185.252	25.918	-24.404	-17.07	-18.0589	94.2974
248	2083.28	3.60371	1.94459	69.1307	49.7201	-91.9894	-183.445	-59.7095	135.746	79.229	32.4371	54.0128	48.0188	-116.417	122.748	-109.035	163.891	-149.983	149.524	-83.2634	186.714	-41.7144	-71.3345	-77.9327	314.616	-66.3663	308.309	-83.6538	108.878	-84.9701	-264.819	182.51	32.5459	-30.5401	-12.0565	-21.574	93.7974
249	2074.14	3.59643	1.92399	68.4895	48.4385	-91.6649	-182.039	-60.9649	134.814	80.1156	32.733	54.447	45.6181	-113.923	123.381	-109.699	163.832	-149.333	146.959	-80.6906	186.935	-42.2533	-71.3699	-78.6917	316.349	-65.7728	307.893	-84.8515	110.484	-84.1598	-267.417	186.393	35.6124	-33.8458	-9.15963	-24.705	93.3162
250	2091.25	3.61325	1.8879	68.3231	48.6301	-92.0854	-185.365	-58.332	136.055	79.4675	31.934	54.249	47.0107	-115.581	123.105	-108.847	163.293	-150.754	141.428	-72.6017	195.265	-51.7144	-69.2266	-77.2602	312.14	-62.6703	305.994	-81.3379	109.756	-84.2043	-268.66	187.06	36.5495	-34.5264	-8.26403	-24.8715	93.1305	1ra2_1rx7_wt_trial857.0025.pdb
251	2088.74	3.59662	1.87161	67.8004	47.9459	-92.2407	-187.709	-56.5539	135.388	80.6365	31.2429	53.8972	47.526	-114.874	122.162	-107.647	161.867	-150.022	144.614	-74.6576	192.948	-51.3079	-68.1951	-77.2657	311.895	-62.0547	306.4	-81.3318	110.188	-83.9199	-270.752	188.167	39.418	-37.2912	-8.2378	-23.9511	93.2342
252	2079.87	3.57493	1.86116	67.4035	46.9247	-91.8506	-181.054	-62.057	135.339	79.8597	32.5698	54.2012	43.61	-109.894	121.848	-107.791	161.414	-148.784	145.816	-75.9247	190.315	-49.4056	-68.1033	-77.5097	312.551	-61.7013	306.993	-82.2579	110.888	-83.4664	-274.695	193.391	40.7022	-39.171	-9.12734	-23.6841	93.2446
253	2110.25	3.57642	1.80339	66.4151	45.6011	-91.4079	-180.016	-63.4646	134.695	80.8875	32.6364	55.2875	38.608	-104.798	124.303	-110.674	161.424	-147.504	149.155	-79.2397	186.159	-46.4725	-68.1034	-77.8893	313.536	-61.2215	305.545	-81.1656	112.034	-83.2245	-275.315	194.633	41.6212	-39.8015	-4.46999	-28.3315	92.569
254	2116.94	3.56381	1.74026	66.3929	44.6421	-90.8144	-175.432	-67.7241	133.86	81.5956	33.4131	55.8823	35.8023	-101.558	126.037	-112.869	161.25	-147.673	147.982	-76.7286	187.69	-48.8403	-67.1206	-79.2278	318.809	-63.6224	308.659	-84.5275	114.127	-82.9464	-276.541	193.455	43.3844	-40.6407	1.05666	-31.7122	92.0495
255	1933.07	3.54928	1.67833	66.7254	43.7584	-90.7701	-176.734	-66.6145	133.1	82.4462	33.2096	56.2585	32.5609	-97.9746	126.145	-113.486	161.876	-149.272	143.28	-69.5832	194.181	-56.4401	-65.3623	-80.8443	326.755	-67.8644	311.645	-87.3998	116.833	-82.5468	-278.83	190.969	47.4493	-43.225	7.37345	-33.5694	91.7929
256	225.726	3.5561	1.66977	65.9845	43.6221	-90.2008	-176.674	-66.3944	130.676	84.4683	33.5613	55.7131	33.0686	-96.9759	124.084	-110.961	159.888	-147.691	148.218	-72.7482	188.326	-53.7457	-64.3578	-78.4506	318.797	-61.7587	308.477	-82.4135	115.25	-82.4976	-283.752	196.812	46.5656	-43.2657	2.38052	-29.2655	92.5985
257	191.128	3.55125	1.61498	65.4527	43.2154	-91.1714	-173.315	-68.1389	134.306	79.4503	34.4857	55.2451	31.5431	-92.6656	121.87	-109.263	158.298	-149.016	148.52	-69.9753	191.549	-59.2624	-61.6943	-77.2158	316.929	-59.8807	307.632	-80.134	115.182	-82.3601	-285.701	198.414	45.2583	-41.8588	5.68195	-31.494	92.3741
258	193.331	3.55444	1.57971	65.3006	43.2426	-91.5533	-172.89	-68.1086	135.202	78.1785	34.5562	55.9366	25.9671	-85.8818	122.709	-110.676	157.762	-148.812	150.153	-70.3239	190.321	-59.6486	-60.6294	-75.6279	313.964	-57.7096	306.426	-76.6778	114.274	-82.544	-288.679	200.736	42.4342	-39.2224	5.00283	-30.1278	93.0134
259	233.213	3.55988	1.55099	65.2916	42.7441	-91.7336	-171.737	-69.0387	135.454	77.8495	34.5226	56.0722	25.1916	-84.6257	123.032	-111.103	157.217	-149.298	147.901	-66.463	193.224	-63.6471	-59.3901	-75.4866	314.916	-58.0195	307.383	-76.2255	114.484	-82.0483	-292.876	201.49	45.1995	-41.5715	6.19572	-28.7407	93.4751
260	194.83	3.55964	1.52538	65.3254	42.0894	-91.8768	-170.772	-69.846	135.648	77.6214	34.474	56.7915	20.7545	-79.6338	124.336	-112.91	157.052	-148.36	151.192	-69.2583	189.21	-60.8773	-59.1516	-75.6507	316.414	-58.6104	308.383	-76.598	115.009	-81.8713	-297.863	205.72	44.7414	-41.4865	5.52955	-27.3787	94.047	1ra2_1rx7_wt_trial857.0026.pdb
261	231.593	3.56914	1.50573	64.9221	41.0505	-92.1217	-175.13	-65.8038	135.363	77.943	33.9361	57.469	16.9506	-75.2958	126.011	-115.071	156.743	-147.705	152.529	-70.2402	187.003	-59.6662	-59.1316	-75.5355	316.925	-58.31	308.239	-75.806	115.256	-81.1858	-303.065	208.112	48.0085	-44.8622	6.17599	-25.7013	94.7144
262	392.202	3.60877	1.48846	65.1433	41.8182	-92.2074	-179.055	-62.005	134.723	78.3981	33.6642	57.3435	17.7413	-76.2063	125.828	-114.803	156.741	-148.361	150.197	-66.4052	189.369	-63.2712	-58.1284	-74.0293	313.535	-55.6862	306.61	-72.592	114.322	-81.239	-305.073	207.312	45.3776	-42.6289	6.52754	-23.501	95.8337
263	351.859	3.6081	1.47599	65.2241	41.1513	-92.1587	-176.684	-64.101	134.692	78.3455	33.8961	57.4937	17.1429	-75.411	126.111	-115.249	156.631	-147.877	150.816	-66.5258	188.346	-63.0082	-57.9161	-74.2895	314.661	-56.3051	308.188	-73.3896	114.74	-80.8973	-310.37	211.396	46.853	-44.5922	6.32931	-22.4952	96.3254
264	329.403	3.60863	1.45937	64.5914	40.2898	-92.1337	-174.601	-65.948	134.713	78.264	34.0737	57.6888	16.2149	-74.3919	126.353	-115.689	156.646	-147.439	151.622	-66.7395	187.176	-62.7094	-57.651	-73.5294	313.371	-54.3718	304.908	-69.6965	114.846	-80.4801	-315.391	216.102	49.3979	-47.1204	7.27839	-22.7562	96.4722
265	530.795	3.62265	1.46196	63.0995	40.6891	-92.4529	-176.185	-64.0933	135.506	77.0963	34.109	58.1797	13.3126	-71.0511	127.472	-117.348	156.51	-148.561	146.697	-60.6941	192.396	-68.3677	-56.6293	-68.8476	300.493	-44.6007	295.14	-55.9262	111.08	-79.3605	-317.454	212.656	54.9139	-52.9611	8.25001	-19.7032	98.7148
266	508.439	3.60901	1.4715	64.3965	39.349	-92.2711	-177	-63.6326	134.334	78.5966	33.8197	58.0864	14.0632	-71.2715	127.34	-117.207	155.881	-147.999	147.47	-61.3391	190.313	-66.6765	-56.6367	-73.9338	314.175	-54.9017	305.475	-67.3742	114.776	-78.8136	-322.387	214.922	57.5023	-56.6377	7.41043	-18.6239	100.517
267	536.125	3.61226	1.47837	63.5745	39.1608	-92.138	-177.043	-63.1595	134.655	77.7921	34.3748	58.3757	12.1146	-68.8694	127.676	-117.981	155.812	-147.291	148.148	-62.1589	188.886	-65.5775	-56.7746	-70.2341	303.835	-47.9896	302.051	-59.0248	111.558	-78.4545	-329.244	218.25	58.3681	-59.7072	7.17332	-17.1037	103.113
268	647.425	3.62665	1.47802	65.1352	38.6105	-91.7979	-176.532	-63.3966	134.654	77.5766	34.8141	58.5925	10.5027	-68.19	127.222	-117.632	156.956	-147.731	145.743	-58.8004	192.011	-69.2777	-55.9233	-74.2422	316.463	-57.1902	308.983	-68.1934	114.811	-78.6706	-334.215	221.538	54.2333	-59.1258	11.7	-20.0593	106.683
269	899.571	3.67573	1.47256	65.496	39.2165	-91.9463	-175.887	-63.1449	135.846	75.5032	35.5525	58.5595	10.2711	-68.8751	126.239	-116.736	158.025	-148.078	143.839	-55.9926	193.777	-71.9359	-55.113	-74.0944	316.248	-57.2818	310.515	-68.7351	114.766	-80.0387	-332.594	215.965	45.8291	-56.142	19.2349	-24.9473	112.332
270	910.605	3.66955	1.45831	65.4059	38.3575	-91.8836	-174.104	-64.7532	135.546	75.7328	35.7169	58.6479	10.3016	-68.5738	126.732	-117.278	157.697	-147.436	144.313	-56.3961	192.34	-70.5702	-54.9603	-75.391	319.38	-58.4653	309.879	-69.2293	115.767	-79.454	-337.348	220.644	48.4743	-58.5751	19.9488	-24.9358	112.241	1ra2_1rx7_wt_trial857.0027.pdb
271	854.782	3.66699	1.44444	64.466	36.9537	-92.1506	-173.161	-65.1984	136.046	74.6703	36.0657	58.3798	12.3643	-70.201	126.28	-116.831	157.64	-145.945	146.323	-58.7952	188.346	-67.0096	-55.3254	-74.7702	316.953	-55.4542	305.062	-64.3567	115.266	-78.1794	-345.213	230.18	51.0666	-60.9132	21.9208	-27.705	111.418
272	869.569	3.671	1.44409	65.2219	36.9169	-92.365	-178.216	-60.97	135.639	75.6155	35.0939	58.2696	12.6722	-70.8805	125.525	-115.977	158.044	-145.78	146.107	-58.3697	187.001	-66.0081	-55.0566	-77.1272	323.344	-60.135	308.337	-68.0938	117.104	-78.4822	-344.854	229.759	48.7315	-58.7052	23.5942	-29.2253	111.534
273	964.088	3.67559	1.38413	64.3438	35.8289	-92.3603	-176.204	-62.7193	135.604	75.5195	35.2978	58.8831	9.61728	-67.9514	127.088	-117.701	158.058	-145.183	149.255	-61.2491	184.141	-63.9939	-55.0496	-76.3504	320.468	-57.2372	304.892	-63.6737	116.414	-77.3698	-349.434	235.457	50.3964	-59.7929	25.9561	-32.5235	110.453
274	894.391	3.6844	1.42566	63.548	35.9479	-91.6961	-177.656	-60.8457	136.039	74.8903	35.8046	58.6964	11.3786	-70.3144	126.388	-117.069	159.985	-144.619	151.647	-63.3333	181.74	-62.3573	-55.0396	-73.9084	313.399	-51.349	298.047	-55.2376	114.421	-77.729	-351.992	238.495	45.0647	-56.9117	31.2099	-37.8663	112.513
275	953.792	3.69986	1.38411	63.9664	36.5676	-91.4468	-172.982	-65.0185	135.684	75.0592	36.3825	58.6577	11.3285	-71.0142	125.868	-116.601	160.944	-147.122	146.1	-55.9536	187.373	-68.7767	-52.8877	-73.4031	311.242	-49.9077	296.333	-52.7521	113.885	-77.1867	-355.175	243.464	43.7143	-55.1161	32.6773	-40.2033	111.402
276	1017.07	3.6982	1.41629	64.5496	35.9504	-91.1917	-171.101	-66.6776	135.573	75.1715	36.6281	58.563	11.0878	-71.2847	124.789	-115.419	161.354	-147.102	146.916	-56.4686	186.936	-68.6443	-52.7891	-76.851	322.028	-57.7818	301.752	-60.1333	116.582	-77.7795	-351.155	236.042	41.3732	-56.2767	38.827	-44.2008	115.596
277	1106.79	3.70572	1.38766	65.3549	36.3728	-91.2675	-171.021	-67.0959	134.956	76.0941	36.245	58.52	11.2423	-71.7053	124.541	-115.043	161.557	-147.512	147.064	-55.8721	187.305	-69.6203	-52.3565	-78.3955	326.876	-61.5066	304.316	-62.5164	117.752	-78.1346	-350.724	235.489	38.4546	-53.0994	39.3863	-44.7566	115.389
278	1131.68	3.72354	1.36301	64.8454	36.3632	-91.6538	-173.433	-65.2506	134.844	76.3958	35.7016	58.3187	12.2014	-72.8983	123.976	-114.207	161.553	-147.035	147.736	-56.5622	185.188	-67.7701	-52.4555	-77.0037	323.191	-58.3475	300.628	-57.381	116.567	-77.8001	-351.933	237.347	36.7475	-50.6108	41.5002	-47.4779	114.391
279	1097.58	3.74343	1.36103	65.7862	36.55	-92.0935	-173.876	-64.3193	135.986	74.6007	36.0251	58.0433	14.6899	-75.3677	124.325	-114.712	163.017	-146.104	151.322	-60.363	181.524	-64.7087	-52.7961	-78.9937	329.281	-63.2702	303.625	-60.0934	117.953	-78.2041	-352.483	238.342	32.456	-46.3803	41.8469	-48.2661	114.191
280	1113.01	3.76022	1.35549	65.749	37.111	-92.5296	-177.348	-61.3271	135.893	74.8074	35.3805	57.535	18.1825	-77.9449	124.304	-114.259	162.507	-145.121	154.926	-64.0452	177.81	-61.616	-53.151	-78.5629	328.391	-62.3093	301.727	-56.7755	117.401	-78.5944	-351.651	237.351	28.2017	-41.9746	42.4503	-48.8915	114.148	1ra2_1rx7_wt_trial857.0028.pdb
281	1229.82	3.78097	1.30637	65.497	37.5463	-92.7696	-179.91	-59.2811	135.769	75.351	34.6338	57.5614	18.191	-78.4627	124.434	-114.246	162.836	-145.089	157.521	-66.092	176.441	-61.0068	-53.0072	-76.6906	323.644	-58.3817	297.557	-50.9231	115.853	-78.3255	-354.882	242.116	24.6765	-37.6745	44.0498	-51.6084	113.026
282	1098.83	3.77314	1.31724	65.2296	37.4876	-92.9624	-176.716	-61.2419	136.897	73.1354	35.703	57.0571	20.3498	-80.1337	122.96	-112.864	163.456	-143.902	159.557	-68.5953	174.391	-59.0627	-53.3238	-75.6091	321.78	-56.6397	293.827	-46.4458	114.946	-77.9033	-358.467	247.114	23.5906	-35.6967	46.1641	-54.748	111.95
283	1103.2	3.75785	1.29547	67.8808	36.8732	-93.0189	-169.903	-65.7345	138.286	69.7734	37.8359	56.5202	22.5147	-81.3937	121.437	-111.326	162.905	-144.525	154.463	-63.3033	177.121	-61.381	-53.0791	-81.885	338.892	-72.0781	314.353	-66.0214	119.014	-77.6757	-358.076	244.885	24.5111	-35.2798	47.9927	-57.5377	110.589
284	1010.95	3.78447	1.27713	67.9508	37.6185	-93.7051	-178.102	-58.2234	138.302	69.8632	36.5488	55.9718	24.8926	-84.161	119.59	-109.309	163.818	-145.993	151.841	-59.4313	178.44	-63.3982	-52.4602	-80.1061	332.587	-67.0724	312.783	-62.52	117.712	-77.5098	-360.764	251.149	20.0744	-29.1236	50.9016	-63.3623	107.568
285	1128.34	3.83304	1.22622	68.5991	38.8374	-94.2153	-181.182	-55.01	139.028	68.7869	36.2568	55.5582	28.2518	-87.4589	119.773	-108.98	163.251	-146.227	152.879	-59.9482	177.879	-63.4167	-52.3802	-79.575	329.977	-65.7634	315.074	-62.4748	117.082	-77.982	-358.774	250.492	14.2652	-22.3718	50.7479	-65.1738	105.964
286	827.224	3.83257	1.24401	69.9825	41.1677	-94.5491	-182.55	-53.3427	139.728	67.695	36.2569	55.7884	26.6273	-86.2666	120.071	-109.553	164.25	-145.18	152.693	-59.6718	177.194	-63.0898	-52.5706	-78.1297	325.48	-63.8885	320.916	-62.8989	115.279	-78.4168	-356.506	249.754	3.19535	-9.72289	50.3007	-68.3562	104.177
287	799.193	3.85939	1.21384	70.078	42.8928	-94.551	-182.861	-53.1849	139.576	68.0195	36.0427	56.0194	25.3979	-85.2658	120.707	-110.067	164.103	-146.018	152.521	-58.7908	178.367	-64.6239	-52.2264	-75.3724	317.442	-56.8974	316.248	-56.9892	113.502	-78.7166	-355.144	251.447	-4.31392	-1.87834	50.9391	-71.2351	102.836
288	791.03	3.87801	1.2249	68.6927	42.5561	-94.4437	-173.224	-61.9652	136.393	70.2243	37.3562	56.1345	27.454	-85.5503	125.081	-114.586	162.809	-145.696	152.539	-58.8206	179.122	-65.4096	-52.1748	-72.222	308.474	-49.4482	310.044	-48.6954	111.188	-78.9091	-354.527	248.454	-1.53194	-4.58368	52.9512	-71.7761	102.59
289	717.462	3.86046	1.19554	68.7053	43.2826	-94.2445	-171.752	-62.8281	137.702	68.6963	37.8621	56.091	26.5555	-84.6018	123.815	-113.353	162.477	-145.307	154.927	-61.1974	177.356	-63.9189	-52.3605	-70.7246	303.866	-46.3281	310.295	-46.3775	110.116	-79.155	-352.561	248.47	-5.49198	0.342742	54.7595	-76.3785	101.068
290	749.282	3.8596	1.17827	69.7551	43.0864	-94.2933	-172.302	-62.1724	138.121	68.1972	37.8851	56.2186	25.847	-83.9497	124.166	-113.687	162.494	-145.348	154.366	-60.5024	177.853	-64.4623	-52.3625	-73.3695	311.266	-52.8424	317.903	-54.4428	111.807	-79.3771	-352.824	249.142	-6.47838	1.54226	55.0649	-77.2484	100.641	1ra2_1rx7_wt_trial857.0029.pdb
291	769.392	3.85743	1.16112	69.2132	42.7354	-94.2899	-171.887	-62.477	138.253	68.0041	37.9724	56.1152	26.6997	-84.6434	124.393	-113.807	162.35	-145.176	154.538	-60.872	177.033	-63.4755	-52.502	-71.8919	306.445	-49.8301	318.425	-51.8404	110.454	-79.4591	-352.581	247.941	-4.60393	0.103913	55.6369	-79.1317	100.064
292	982.06	3.8847	1.14002	68.126	41.5646	-94.6943	-173.646	-59.212	140.628	64.0925	39.081	55.9713	28.3261	-85.2646	125.565	-115.044	161.493	-143.659	157.689	-64.8867	173.202	-59.651	-53.4328	-70.8608	304.217	-48.1046	316.98	-48.8393	109.625	-79.7446	-352.769	246.729	-0.364767	-3.50881	57.4476	-80.6527	99.5362
293	808.726	3.84227	1.15322	67.7294	41.8007	-94.6475	-172.426	-59.3985	141.497	62.3111	39.9864	54.8452	33.5453	-88.9255	123.652	-112.675	160.49	-143.071	158.777	-66.2292	171.485	-57.9847	-53.7879	-69.4457	301	-45.3277	315.408	-45.7778	108.615	-80.1571	-351.347	244.356	-0.168815	-2.84794	58.6762	-81.8661	99.0384
294	713.687	3.71351	1.15616	68.2761	41.4822	-92.4529	-168.438	-62.0576	149.444	54.4101	42.38	54.2212	32.2826	-88.3905	118.919	-107.734	161.433	-146.306	153.651	-59.3916	175.95	-62.8529	-52.3234	-70.6011	305.861	-49.429	319.137	-49.8817	109.521	-80.5574	-348.568	244.272	2.88644	-4.82644	57.0865	-82.3508	99.0598
295	714.457	3.71758	1.13848	70.0672	42.4647	-92.7198	-167.524	-63.1123	148.761	55.2693	42.0194	54.266	31.7803	-87.9047	118.972	-107.761	161.485	-147.121	151.805	-57.0106	178.682	-65.529	-51.971	-73.4414	316.484	-58.3961	324.766	-56.8231	111.531	-80.8558	-347.248	244.108	-2.1736	0.587901	56.4926	-82.6401	99.1716
296	791.184	3.68791	1.11489	69.0423	41.7411	-92.6092	-166.191	-66.6651	145.974	60.1157	40.2935	53.9994	32.5621	-87.8184	118.556	-107.265	160.212	-149.706	150.389	-54.0424	185.388	-72.6324	-50.5715	-73.7155	316.693	-59.2686	329.461	-60.6128	111.656	-80.9891	-346.888	242.249	2.44848	-3.69975	58.329	-84.0259	98.402
297	733.265	3.6958	1.10668	68.414	42.2324	-92.8434	-164.919	-67.8475	145.779	60.3662	40.1085	54.229	31.983	-86.5634	119.877	-108.709	159.313	-148.88	152.609	-56.0672	186.025	-73.1952	-50.4982	-69.8294	306.777	-50.1525	319.529	-48.5737	109.027	-81.278	-346.138	241.308	1.41882	-2.19529	59.1256	-84.9174	98.1035
298	691.411	3.63068	1.13696	69.0807	42.1292	-91.3275	-164.345	-69.3757	148.55	58.9829	40.4579	54.3558	30.8297	-85.442	119.53	-108.459	158.633	-150.131	150.375	-53.0793	190.882	-78.0758	-49.8561	-72.1303	314.77	-57.2542	326.235	-55.9207	110.547	-81.6411	-343.5	240.141	2.57663	-2.54918	58.8532	-85.7583	97.8231
299	712.232	3.62639	1.12696	69.2019	43.0161	-91.5179	-168.942	-67.4297	144.348	65.0412	38.321	54.0999	30.8878	-85.7984	118.158	-106.957	158.998	-151.568	149.307	-51.2487	195.153	-82.5244	-49.1944	-70.8308	312.623	-54.8262	320.124	-48.6037	109.488	-81.8692	-343.396	240.313	0.569429	-0.100623	58.9381	-86.3282	97.8362
300	669.193	3.59657	1.16728	72.003	46.4301	-91.7111	-173.136	-63.2456	148.12	61.9062	37.7298	53.9867	25.4295	-82.3457	111.917	-101.143	161.458	-152.505	147.941	-49.2241	199.698	-87.1852	-48.4604	-71.308	316.016	-57.9875	321.933	-48.7562	109.426	-81.6236	-343.979	243.283	-13.5963	13.3349	56.1997	-86.0676	100.68	1ra2_1rx7_wt_trial857.0030.pdb
301	697.674	3.56968	1.17666	70.5042	44.8686	-90.6544	-174.295	-65.009	142.389	69.8414	36.3595	53.5989	25.4275	-84.0559	109.986	-98.9071	162.97	-152.816	153.667	-54.6199	196.175	-84.5806	-48.3797	-69.4256	310.748	-53.8497	320.104	-43.7945	107.606	-81.416	-345.448	241.28	-7.734	7.87621	59.5665	-88.424	99.9609
302	838.447	3.58355	1.12418	69.061	42.2355	-90.981	-172.897	-67.9917	139.114	74.3642	35.2018	53.5324	25.3009	-84.8116	110.342	-99.0928	163.763	-151.824	161.732	-62.9854	191.328	-80.2269	-48.9479	-70.3253	314.73	-57.2204	321.98	-45.3269	108.025	-81.4222	-346.071	238.228	0.90635	0.0666457	63.7495	-90.476	99.1485
303	788.013	3.53415	1.17812	69.1249	42.2611	-90.0218	-173.99	-66.8533	141.596	72.1813	35.7904	53.5991	23.4053	-83.1451	110.156	-98.9325	164.352	-153.221	156.911	-57.3869	193.828	-82.7546	-48.5822	-71.7752	319.007	-61.7143	330.699	-52.4368	108.409	-81.4584	-344.23	236.79	1.73246	0.00177708	63.2867	-91.3546	98.7651
304	828.652	3.48334	1.14134	69.9287	44.3879	-90.304	-169.462	-72.5276	137.855	76.7305	35.1492	52.9975	26.251	-81.9418	114.573	-102.009	158.379	-153.889	152.707	-53.7767	200.544	-87.435	-50.1924	-65.462	312.012	-54.9459	327.782	-48.1636	103.752	-81.5573	-342.374	235.505	-4.16056	6.42064	62.4591	-91.9696	98.236
305	902.129	3.48755	1.12419	68.4876	42.4449	-90.3918	-172.201	-70.387	136.244	78.6071	34.6487	52.454	27.7133	-83.5979	112.963	-100.136	158.62	-152.833	158.694	-60.3062	193.986	-81.3813	-50.7602	-66.3646	313.913	-57.0068	331.802	-51.4632	104.139	-81.3155	-343.94	234.565	1.60011	1.23349	64.2872	-92.7244	97.6338
306	836.47	3.48145	1.19741	69.0903	43.0432	-90.4772	-179.789	-62.4106	140.861	74.2736	34.1759	52.2294	24.4499	-82.1798	106.862	-94.3182	160.294	-152.158	159.276	-61.2193	190.239	-77.5266	-51.0811	-65.2091	310.458	-53.5994	327.647	-47.1085	103.668	-81.6871	-343.338	235.418	-1.39479	4.29431	64.9946	-94.2156	98.6433
307	939.96	3.4873	1.17698	69.034	42.832	-90.9412	-182.028	-61.5128	137.94	78.0351	32.8311	52.9829	19.4042	-80.0135	106.295	-94.1528	163.53	-152.244	157.534	-59.4038	189.96	-77.4379	-50.6078	-68.8901	318.339	-60.8799	333.43	-51.8465	105.491	-81.8104	-340.113	230.037	-0.405122	4.64083	68.1795	-96.3578	97.6322
308	1180.22	3.51159	1.113	68.077	41.34	-91.1549	-178.989	-63.9803	137.649	77.9339	33.1356	53.3503	20.6857	-80.6851	109.686	-97.4911	162.532	-151.402	158.863	-60.969	188.867	-76.282	-50.8751	-70.1762	322.148	-64.1237	335.895	-54.1388	106.129	-81.7958	-340.088	227.59	5.0464	0.0748305	70.6793	-97.5543	96.8821
309	1185.58	3.52765	1.0998	68.5495	42.3698	-90.9874	-172.074	-70.0706	136.613	78.2461	34.2179	53.1616	22.6114	-81.9247	110.166	-97.8039	161.516	-151.601	157.057	-59.1915	189.582	-76.9141	-50.6202	-66.1454	310.53	-52.7356	322.626	-39.92	103.663	-81.7744	-339.911	227.732	3.17501	1.95048	70.4537	-97.5611	97.0375
310	1238.46	3.53873	1.07845	67.7005	40.5209	-90.9803	-170.578	-71.1673	136.13	78.211	34.6964	52.8795	24.016	-83.0216	109.709	-97.2957	161.44	-149.465	164.701	-67.7772	183.515	-71.1606	-51.6027	-68.0718	316.3	-57.9847	326.978	-44.7685	104.927	-81.6027	-340.548	226.151	8.15796	-2.2839	72.7352	-98.4723	96.4128	1ra2_1rx7_wt_trial857.0031.pdb
311	1075.47	3.53346	1.10358	68.3531	41.3653	-91.0995	-169.882	-71.6946	136.089	78.1583	34.697	52.9686	24.412	-83.2179	110.599	-98.2195	161.115	-149.683	160.663	-63.5851	185.619	-72.6967	-51.3015	-68.461	317.848	-59.2551	327.146	-45.2721	105.294	-81.8175	-339.817	226.608	5.16305	0.736592	72.0905	-98.6299	96.4775
312	1157.42	3.55117	1.09283	67.5688	40.1237	-91.1679	-166.33	-74.2393	136.037	77.333	35.533	52.5809	27.0902	-84.9404	110.654	-98.1596	160.213	-149.08	162.965	-66.132	183.08	-70.3136	-51.6241	-67.8049	316.586	-57.8523	324.585	-42.7679	105.103	-81.3361	-340.669	225.283	10.3386	-4.08658	74.9697	-100.516	96.6506
313	1180.59	3.54736	1.10703	67.0221	40.3167	-90.8918	-165.043	-75.2355	135.909	77.3056	35.924	52.4002	27.8688	-85.6371	110.142	-97.5298	160.076	-149.321	161.363	-64.6541	182.5	-69.4063	-51.645	-66.6014	313.903	-54.8646	318.745	-37.0677	104.381	-81.6325	-340.024	225.151	10.9363	-4.39046	75.2811	-100.892	96.5473
314	1166.31	3.55267	1.09077	67.4004	40.5463	-91.0401	-162.098	-77.6274	135.97	76.9003	36.2195	52.4492	28.7194	-85.9772	111.253	-98.6316	159.304	-148.962	161.999	-65.348	182.04	-68.8505	-51.7247	-66.7845	313.195	-54.8849	323.964	-41.7377	104.451	-81.9656	-338.84	224.289	9.59396	-2.80999	75.6418	-101.947	95.6278
315	1328.15	3.57839	1.0512	67.9898	41.3335	-91.6843	-162.547	-76.3367	137.365	74.6657	36.4426	52.6972	29.0891	-85.4113	112.703	-100.383	158.093	-150.047	156.86	-59.8484	184.178	-70.7588	-51.2477	-67.2583	314.68	-56.3998	325.827	-43.7071	104.852	-82.2992	-337.915	224.749	6.50043	0.296041	74.8996	-102.277	95.5047
316	1113	3.49824	1.13716	68.4176	42.4425	-91.1219	-166.352	-72.4607	138.032	73.8139	36.7567	51.088	34.9064	-86.6422	113.542	-99.8151	153.159	-150.677	154.617	-57.6292	185.335	-71.5464	-51.5349	-66.2119	318.79	-59.7701	329.148	-48.3351	104.207	-82.2404	-337.29	225.242	1.63068	5.01921	74.1087	-102.01	96.4457
317	1213.98	3.52237	1.10581	67.602	41.5817	-91.2663	-167.389	-71.6337	137.277	74.7533	36.3772	51.3329	35.4756	-87.2693	114.771	-101.209	153.12	-150.526	156.121	-59.0737	184.273	-70.653	-51.6276	-66.054	316.898	-58.459	330.612	-48.9515	103.934	-81.9363	-338.24	224.467	4.98649	2.02175	75.4714	-102.692	95.7705
318	1235.43	3.5264	1.09445	66.7145	40.4883	-92.0072	-165.797	-72.5833	138.794	72.9218	36.2794	51.658	36.2998	-87.4194	117.357	-103.957	152.149	-149.95	154.239	-58.0478	187.381	-71.8605	-52.9609	-64.7164	315.725	-57.358	331.055	-49.5328	103.014	-81.6957	-338.759	222.978	10.6	-2.97589	77.5262	-103.592	94.9989
319	1398.42	3.55056	1.05178	66.775	40.1242	-92.2114	-167.437	-70.7456	138.843	72.4163	36.3752	51.7825	36.354	-87.4433	117.565	-104.292	151.98	-149.673	154.891	-58.9715	185.731	-70.2998	-53.1237	-64.6445	315.601	-56.8064	327.797	-46.6918	103.113	-81.9858	-338.973	223.491	11.6572	-3.74505	77.981	-103.972	94.866
320	1251.26	3.54675	1.09397	67.3258	40.7723	-93.3366	-168.818	-69.4962	142.663	69.1152	35.3938	52.7953	32.6906	-82.8803	119.525	-107.276	151.263	-151.102	147.356	-50.4706	193.363	-77.6202	-52.3025	-64.2085	314.759	-56.0127	325.851	-44.8098	103.083	-81.1708	-339.041	224.383	11.7607	-3.17549	76.66	-102.506	94.4441	1ra2_1rx7_wt_trial857.0032.pdb
321	1198.03	3.55515	1.09486	67.7338	41.518	-93.1393	-168.037	-70.2694	141.574	70.2236	35.5307	52.6451	33.8692	-83.9508	119.216	-106.867	151.102	-150.938	147.894	-51.1046	192.306	-76.5942	-52.3748	-63.9976	314.276	-55.4536	324.491	-43.3957	102.938	-81.6987	-337.645	224.476	8.36912	0.200178	77.4172	-104.257	94.4819
322	1300.9	3.56858	1.05721	67.0935	41.0595	-93.1282	-169.356	-69.2219	141.152	70.8278	35.2755	52.5205	34.491	-84.9452	119.028	-106.587	151.605	-149.981	155.477	-58.8989	185.224	-70.5583	-52.8351	-63.7003	312.888	-54.0789	322.422	-40.955	102.638	-81.7518	-337.222	223.808	7.98633	0.892524	77.7728	-104.641	94.1256
323	1169.2	3.52365	1.14789	68.6779	43.3958	-92.3539	-175.543	-62.9493	143.342	68.8411	35.4371	51.4908	34.1042	-85.5615	112.778	-99.8747	152.414	-150.308	155.274	-58.6342	184.238	-69.8034	-52.7334	-63.6327	314.148	-54.9105	322.918	-42.1256	102.494	-81.7418	-334.99	223.2	-1.87346	10.2608	76.6026	-104.022	95.7815
324	1237.31	3.54082	1.11458	68.0986	42.4412	-92.4057	-174.386	-64.271	141.848	70.1639	35.508	51.1579	35.4526	-87.0927	111.701	-98.7212	152.959	-149.498	161.168	-64.7326	178.644	-65.116	-52.853	-65.0902	316.968	-57.96	328.062	-46.8447	103.251	-81.4702	-335.071	221.696	0.441858	8.30647	77.83	-104.71	95.2686
325	1273.07	3.5614	1.09013	67.1613	41.2762	-92.5914	-176.211	-62.9237	140.704	71.586	34.9309	51.1445	36.8158	-88.669	112.793	-99.7445	153.296	-147.704	167.434	-71.8038	173.436	-60.1262	-53.6308	-63.9061	312.427	-53.6677	323.617	-41.4375	102.306	-81.1502	-336.505	221.154	4.95494	4.08828	79.2464	-105.146	94.9116
326	1346.02	3.57656	1.06754	67.1635	41.6035	-92.6014	-172.373	-66.1386	140.11	71.524	35.6411	51.0911	37.7448	-89.2318	113.054	-100.118	153.069	-147.209	169.99	-74.5275	171.117	-58.1866	-53.6909	-65.9968	317.354	-58.658	330.528	-48.4832	103.605	-81.0769	-334.444	218.689	2.80187	6.68081	79.8933	-105.767	94.392
327	74.6179	3.60252	1.04666	67.0602	41.5137	-93.2506	-171.834	-66.3633	141.053	70.424	35.3683	51.7036	37.4105	-88.7515	116	-103.399	152.736	-145.831	171.263	-76.4719	169.577	-56.1013	-54.0839	-64.4934	311.706	-53.2869	324.945	-41.7071	102.371	-80.8174	-334.164	217.011	3.80664	6.05408	81.0275	-106.232	94.0278
328	55.5444	3.62098	1.03547	67.5716	43.1546	-93.3872	-168.678	-69.0288	140.827	70.3499	35.6845	51.5006	38.3681	-90.8369	115.424	-102.734	154.408	-144.047	177.379	-83.2625	167.583	-54.3596	-54.5347	-67.17	317.145	-58.871	331.83	-47.9661	103.677	-80.8124	-328.854	211.631	-2.80937	13.3288	81.6929	-107.387	93.4398
329	63.6752	3.64932	0.996252	67.2775	42.1854	-93.7177	-165.96	-70.9767	142.314	68.3816	36.0857	51.9713	37.2941	-91.6131	117.046	-104.672	156.952	-142.885	179.869	-86.2798	166.582	-53.1789	-54.925	-68.8042	320.777	-61.9022	331.47	-47.4495	104.364	-81.3099	-327.67	209.152	1.52589	10.0846	84.6061	-109.415	92.1058
