## Supplemental Data 2 for "Linearised loop kinematics to study pathways between conformations": 1ra2_1rx7_wt_trial871.csv

iteration	score	CA_rmsd_start	CA_rmsd_target	torsion_rmsd_start	torsion_rmsd_target	phi_9	psi_9	phi_10	psi_10	phi_11	psi_11	phi_12	psi_12	phi_13	psi_13	phi_14	psi_14	phi_15	psi_15	phi_16	psi_16	phi_17	psi_17	phi_18	psi_18	phi_19	psi_19	phi_20	psi_20	phi_21	psi_21	phi_22	psi_22	phi_23	psi_23	phi_24	psi_24	file
1	-396.824	0.15374	3.79384	6.81931	55.5123	-97.4435	-172.672	-63.0807	155.752	67.2469	12.488	70.3196	21.0393	-74.7876	121.729	-113.992	-14.9455	-170.797	164.157	-152.518	200.065	-79.3693	-37.6841	-100.168	178.908	-63.95	143.533	-64.9028	139.591	-78.6901	52.7854	-152.931	156.194	-134.375	110.774	-134.376	74.5532
2	-386.076	0.229529	3.75048	10.2924	56.4742	-96.836	-168.854	-66.2301	154.042	67.2886	15.3533	69.3743	23.844	-76.4289	121.586	-113.574	-15.0114	-177.553	158.992	-143.994	209.616	-84.9424	-37.4958	-102.955	169.284	-51.3071	143.566	-66.8301	141.015	-78.4308	45.4158	-146.102	148.403	-128.627	108.836	-133.447	75.8224
3	-367.633	0.327002	3.69746	12.8802	57.8492	-96.9293	-168.048	-65.9956	154.418	65.4831	17.1549	68.6393	24.1537	-79.8163	117.226	-109.82	-11.7044	-181.246	156.251	-139.733	214.879	-88.3498	-37.2737	-105.987	158.028	-36.7501	142.973	-70.2582	142.672	-76.8977	44.9615	-147.535	146.247	-127.815	107.851	-132.107	77.1519
4	-368.607	0.344704	3.66733	13.6304	55.4087	-96.7671	-165.413	-67.9128	154.663	64.7148	17.7818	68.3065	25.791	-80.9043	117.328	-109.414	-11.5663	-181.753	152.401	-135.244	218.111	-91.0392	-38.4593	-101.555	179.083	-58.6967	139.323	-64.314	140.619	-76.5837	44.8161	-150.374	140.307	-121.59	108.975	-130.857	76.8934
5	-368.29	0.437338	3.61743	16.3609	55.3109	-95.9676	-160.181	-72.3	152.974	64.4958	21.1272	67.0529	30.2859	-84.4358	116.656	-108.21	-11.6155	-185.538	149.937	-129.898	222.861	-94.2724	-38.2497	-101.68	178.965	-56.9366	136.042	-60.8543	140.651	-76.3502	38.6995	-145.688	133.917	-116.883	108.049	-130.442	78.485
6	-345.397	0.583939	3.57229	18.8561	55.0622	-94.6947	-155.774	-76.225	148.528	65.2003	27.7608	63.9244	37.6323	-94.7872	109.056	-102.088	-8.43988	-191.679	146.749	-122.138	222.273	-92.1581	-36.6605	-101.471	182.505	-58.635	137.618	-63.6699	140.753	-76.2415	34.6062	-144.086	133.698	-115.954	109.186	-130.442	78.485
7	-318.398	0.639251	3.5676	21.5965	55.5716	-94.0054	-159.456	-73.6669	144.869	66.538	32.221	61.3598	44.6876	-99.6068	105.63	-99.3218	-11.3269	-196.791	140.663	-111.315	225.327	-94.1261	-35.7685	-101.216	186.16	-61.066	141.474	-67.9614	141.066	-76.6079	28.3493	-138.695	133.766	-115.788	109.742	-130.442	78.485
8	-284.195	0.703935	3.54969	24.1591	55.8868	-92.8052	-157.654	-75.755	141.669	67.5413	36.4471	59.8175	49.766	-104.232	103.372	-97.6194	-12.5194	-201.239	137.729	-104.477	228.42	-96.9997	-34.3569	-98.912	192.876	-67.1657	143.64	-68.9131	139.942	-76.9243	26.249	-138.37	131.54	-112.846	109.486	-130.442	78.485
9	-297.358	0.793656	3.52221	27.2095	56.0814	-92.4871	-161.153	-73.6468	140.745	68.5421	37.0313	56.6886	61.6001	-121.341	94.6851	-88.3155	-8.12487	-202.129	138.841	-103.937	231.75	-101.075	-34.3606	-98.2594	198.576	-72.1594	143.94	-70.5279	140.525	-77.0391	20.3145	-133.945	133.485	-114.255	110.962	-130.442	78.485
10	-302.038	0.855286	3.52336	30.1938	57.1028	-92.2876	-163.644	-72.0013	140.066	69.2763	37.2819	54.595	71.9599	-134.526	89.3011	-82.1143	-5.77494	-203.138	137.79	-101.331	235.913	-105.5	-34.3793	-97.8542	199.151	-70.2817	145.742	-72.6502	139.874	-76.3501	13.8301	-128.789	134.493	-116.058	108.005	-128.3	79.8347	1ra2_1rx7_wt_trial871.0001.pdb
11	-302.107	0.878555	3.53032	32.5908	58.2664	-92.2888	-164.87	-70.8463	139.823	69.2251	37.5364	53.0022	79.3764	-141.919	85.2868	-77.313	-4.89068	-203.853	138.447	-101.011	241.559	-111.517	-34.9216	-97.5395	200.671	-69.7409	148.679	-75.1869	139.633	-76.3682	8.78377	-124.687	135.009	-116.567	106.13	-127.302	80.3481
12	-295.969	0.896669	3.54173	34.6818	59.1515	-92.4837	-164.734	-70.3063	140.099	68.0978	38.2031	51.7434	84.2537	-145.582	82.6395	-74.2348	-3.58969	-204.888	139.76	-101.581	246.415	-117.205	-35.0435	-97.4254	201.39	-68.8197	149.578	-75.8582	139.679	-78.4309	3.92722	-118.592	129.447	-111.812	105.97	-129.141	80.0982
13	-297.528	0.921971	3.53665	36.6879	59.2226	-91.7261	-162.789	-73.2583	139.084	70.2782	37.7172	51.7822	87.0358	-150.833	84.3589	-75.4689	-0.183324	-206.231	140.906	-101.69	252.143	-124.034	-34.4767	-95.6187	209.461	-76.9064	148.883	-73.1975	139.025	-80.6281	2.77064	-117.041	124.227	-106.391	105.534	-129.855	79.5986
14	-282.88	0.941916	3.54768	39.6887	60.2181	-91.8765	-162.494	-72.6651	139.07	69.4125	38.2132	50.3863	91.5862	-154.543	81.1238	-72.2482	1.09719	-206.141	141.151	-101.999	262.276	-135.434	-35.3851	-93.4348	218.852	-86.551	149.824	-72.6443	138.258	-81.9215	0.195536	-114.666	121.304	-103.368	104.378	-129.132	79.6933
15	-272.151	0.956654	3.55639	41.8068	60.652	-92.185	-163.546	-70.9806	139.453	68.4665	38.1421	49.7457	92.27	-154.449	79.7922	-70.9635	2.71721	-207.054	141.684	-101.851	268.896	-143.344	-35.4932	-91.81	228.244	-96.0252	151.16	-72.8271	137.664	-82.8871	-2.56944	-111.679	118.403	-100.716	102.971	-128.179	80.0253
16	-265.42	0.980617	3.55831	43.726	61.3345	-92.1236	-162.686	-72.0285	139.859	68.0379	38.6657	49.0055	94.6102	-157.925	79.1926	-70.2675	5.75249	-208.229	142.632	-101.945	273.521	-149.223	-35.3681	-91.4549	230.682	-96.8193	152.724	-73.9189	136.875	-82.2913	-9.35707	-105.739	117.303	-100.374	100.648	-126.484	80.8995
17	-256.584	0.978617	3.54757	45.5029	61.7085	-92.3035	-163.244	-71.4832	140.313	67.421	38.8707	48.0263	96.2924	-159.364	77.4518	-68.5229	8.12641	-207.567	145.558	-105.153	279.702	-156.876	-36.0701	-91.8898	236.604	-102.638	150.118	-70.8643	137.599	-82.8988	-11.7314	-103.215	115.654	-98.9599	99.4907	-125.267	81.3963
18	-247.405	0.993286	3.54724	46.7193	62.1446	-92.4385	-162.9	-71.3871	140.65	66.5831	39.3108	47.2008	97.491	-160.322	76.1382	-67.1331	10.8594	-206.868	148.747	-108.561	284.589	-163.16	-36.7018	-92.8908	237.052	-101.195	148.843	-69.3757	137.454	-82.4104	-16.6413	-98.8797	115.995	-99.6449	97.7513	-124.014	81.9091
19	-236.807	1.01358	3.53575	47.5954	61.9136	-92.8827	-162.855	-70.3114	141.517	64.6163	39.9348	46.6718	97.7386	-160.569	75.8668	-66.6327	15.204	-208.568	150.567	-109.382	286.648	-165.633	-36.1797	-94.8939	240.015	-102.29	146.97	-67.4086	137.829	-82.5631	-19.7952	-96.0337	116.393	-100.002	96.6398	-123.157	82.0979
20	-262.119	1.03366	3.53831	48.8032	61.9666	-92.9753	-163.662	-69.3955	141.137	64.7137	40.0517	46.2066	97.9992	-160.813	75.7774	-66.2289	19.824	-211.004	153.7	-111.7	290.155	-170.831	-35.6201	-95.6235	244.294	-105.583	145.064	-65.0282	137.429	-83.1233	-20.9768	-94.4792	115.384	-99.1005	95.9616	-122.713	82.0453	1ra2_1rx7_wt_trial871.0002.pdb
21	-261.97	1.04728	3.54338	49.6979	62.1732	-92.8552	-161.543	-70.1926	140.788	63.9899	40.7229	46.091	96.0117	-157.507	75.7302	-66.0851	22.1857	-210.065	156.319	-114.158	293.765	-176.041	-36.4442	-96.9692	250.463	-109.792	147.189	-67.3955	137.317	-83.9339	-22.581	-92.7126	115.263	-98.9021	96.1218	-122.716	81.8157
22	-246.759	1.04257	3.57121	51.5452	62.6359	-92.8616	-160.838	-70.0899	140.843	63.2738	41.0835	45.4587	97.92	-160.146	74.9589	-64.8886	25.8118	-209.937	158.692	-115.9	295.974	-179.623	-37.0049	-97.4084	263.436	-122.892	149.095	-69.2386	137.524	-85.9693	-18.9709	-94.2173	112.285	-96.1117	96.5563	-123.212	81.3996
23	-243.892	1.05781	3.58247	52.7037	62.3663	-93.2028	-161.181	-69.3558	141.647	62.0024	41.449	45.1488	98.5231	-161.424	75.3556	-64.7884	30.8394	-213.449	159.044	-113.845	294.025	-177.821	-35.8313	-100.398	274.413	-131.876	150.903	-71.8126	138.452	-87.2982	-18.3652	-94.1476	111.565	-95.3221	97.4074	-123.376	81.2247
24	-251.719	1.0704	3.60464	54.4288	62.7439	-92.9275	-159.478	-70.1136	140.458	62.3781	41.9152	45.1272	96.7829	-158.854	75.748	-64.8551	34.1222	-214.152	161.564	-115.844	295.719	-180.797	-36.4508	-101.993	287.421	-143.874	154.165	-75.6681	138.429	-87.8445	-19.1372	-92.756	110.62	-94.6866	97.1408	-122.616	81.5848
25	-253.409	1.13427	3.64725	55.3747	62.4592	-92.6333	-157.576	-71.4948	139.761	62.7033	42.252	45.6123	94.4313	-156.349	77.6343	-66.3703	37.8708	-216.339	157.426	-108.868	297.656	-182.702	-36.4698	-104.997	292.91	-144.432	156.435	-78.3688	137.151	-88.9833	-19.0854	-91.0052	108.88	-93.5745	95.717	-122.997	81.295
26	-258.08	1.17256	3.70164	56.5225	61.7315	-92.1615	-156.542	-73.1188	139.054	64.0402	41.9607	45.7407	91.4154	-153.576	78.6639	-67.1272	41.0198	-216.423	154.828	-104.906	299.356	-184.467	-37.7392	-106.575	300.726	-148.811	162.477	-82.7252	135.195	-89.0714	-21.7136	-88.4985	110.779	-94.9317	95.6779	-123.33	81.0065
27	-269.626	1.17906	3.7157	57.4888	61.2171	-91.8481	-162.562	-70.2798	137.298	68.4663	39.7006	45.7846	89.4653	-152.043	79.3562	-67.3969	43.6127	-217.12	154.646	-104.349	297.439	-182.605	-38.6649	-109.318	313.622	-159.568	165.166	-85.368	135.015	-90.41	-18.015	-91.4442	110.12	-93.8259	96.7187	-124.441	80.5775
28	-271.957	1.21738	3.71441	58.9016	61.2634	-91.0319	-158.561	-74.7428	136.835	69.6057	39.9324	46.5167	85.6734	-148.457	81.3946	-69.4062	45.9351	-214.685	155.807	-105.716	299.581	-185.801	-40.9168	-111.706	322.374	-165.505	166.468	-86.2763	134.07	-89.9716	-22.9181	-87.5013	109.182	-92.7466	96.4383	-123.753	80.7326
29	-276.532	1.24304	3.73083	59.4117	61.3416	-90.2657	-156.885	-78.0517	136.372	71.7975	39.219	47.2689	83.457	-147.409	83.6889	-71.3971	48.4165	-214.668	152.436	-101.239	300.28	-186.241	-42.1938	-116.009	330.284	-169.509	163.505	-84.2738	133.801	-91.3943	-18.6927	-92.0916	111.872	-94.3469	98.7756	-125.918	79.905
30	-277.271	1.28309	3.74615	59.8517	60.8965	-89.649	-159.266	-77.975	134.388	75.9456	37.8504	48.1149	81.1474	-146.027	86.4761	-73.6515	50.2097	-217.18	148.282	-95.5261	295.791	-180.525	-42.1191	-118.116	336.932	-173.991	163.653	-84.3492	133.132	-92.9083	-17.0405	-93.5	106.963	-89.1297	101.692	-128.552	79.0727	1ra2_1rx7_wt_trial871.0003.pdb
31	-277.311	1.36266	3.77396	59.7175	59.893	-89.9458	-158.87	-78.3371	135.607	74.6519	38.1699	48.2129	84.5021	-151.146	87.8513	-73.8584	52.286	-219.044	144.695	-88.7929	287.724	-170.608	-41.3089	-119.696	339.344	-173.783	162.837	-82.0522	132.148	-93.1804	-19.9084	-91.209	109.783	-91.8163	100.715	-127.733	79.325
32	-287.618	1.37422	3.79233	60.5787	59.7844	-89.2124	-158.81	-79.7277	133.755	77.8642	37.5046	48.4073	84.8763	-151.132	88.577	-73.7691	52.6797	-218.582	143.926	-87.9198	282.745	-165.264	-42.5735	-123.67	350.448	-181.289	161.461	-81.9782	131.781	-93.7899	-19.7988	-91.8656	112.158	-94.0836	100.386	-127.819	79.3619
33	-287.147	1.4606	3.81311	59.7034	58.7264	-88.8132	-158.02	-81.3737	135.556	77.1069	37.3762	49.569	80.4324	-145.596	90.7242	-75.4734	52.2165	-218.682	144.843	-87.5287	275.692	-158.233	-43.2656	-122.432	354.441	-182.632	162.036	-76.563	131.055	-95.103	-17.8725	-92.5083	103.594	-89.2186	91.251	-124.781	82.9684
34	-297.617	1.5245	3.82755	58.8242	57.7338	-90.0131	-160.274	-78.2792	136.414	75.1176	37.7659	49.7428	76.8349	-142.199	90.8184	-75.8187	53.7071	-221.444	146.363	-85.6858	271.101	-153.073	-40.78	-122.914	354.439	-181.845	161.34	-74.8909	130.737	-96.1291	-14.6015	-94.041	104.65	-89.5739	89.2022	-123.749	82.1433
35	-290.347	1.57311	3.84604	59.2609	59.0583	-90.6164	-162.217	-76.2228	137.363	73.9547	37.496	49.3377	79.8947	-144.795	90.067	-74.1304	54.4547	-222.701	144.114	-81.3404	273.985	-156.165	-41.6091	-124.748	357.288	-182.263	153.842	-70.5195	130.092	-98.1805	-10.0651	-94.5616	103.661	-89.1497	85.4182	-122.305	81.3586
36	-294.657	1.58808	3.85812	59.3582	58.4413	-91.0299	-167.377	-72.243	136.955	75.1861	36.4323	49.058	79.7171	-143.048	88.9341	-72.6096	54.1343	-224.413	140.821	-76.9295	274.805	-156.232	-43.1173	-122.778	350.43	-175.543	152.468	-68.3122	129.717	-97.4597	-11.2572	-92.9989	106.596	-91.9039	82.809	-119.552	81.5513
37	-292.036	1.58539	3.87344	59.4864	58.6727	-90.6172	-162.496	-76.5327	137.232	74.7615	37.0573	49.3019	80.0938	-144.193	90.315	-73.7022	55.8203	-226.428	139.886	-75.3269	274.732	-156.187	-42.4936	-124.539	354.602	-178.602	150.046	-69.1109	129.256	-99.402	-3.79647	-97.2144	104.038	-89.3542	85.1383	-123.042	80.1231
38	-288.966	1.6137	3.88171	59.4041	58.4649	-90.5519	-158.862	-79.5327	138.495	73.294	37.5159	49.6918	79.136	-143.323	91.3009	-74.5885	57.3755	-227.737	138.271	-72.9364	276.946	-157.773	-44.3389	-121.543	347.553	-171.707	150.734	-68.5819	129.035	-99.257	-5.51957	-94.5165	103.458	-89.2506	82.9006	-121.511	80.4472
39	-286.495	1.6281	3.87338	60.2197	58.421	-91.0103	-161.714	-76.774	138.754	72.7404	37.423	49.4286	79.5826	-142.257	89.8276	-73.078	57.5993	-229.529	136.377	-69.8624	278.641	-159.112	-45.4503	-124.647	354.466	-175.784	143.896	-65.2876	128.563	-99.9604	-5.20644	-94.2322	104.121	-89.3779	85.6401	-124.046	79.6573
40	-276.976	1.65643	3.87433	60.3894	58.8277	-91.2211	-164.14	-74.4954	138.62	72.8378	37.1334	49.7354	78.794	-141.817	90.8578	-74.0096	58.8676	-232.064	135.579	-67.5204	282.152	-162.783	-45.3688	-127.492	362.934	-181.427	139.026	-64.3149	127.978	-99.121	-5.52153	-93.9322	105.761	-90.8632	81.6331	-120.029	79.9875	1ra2_1rx7_wt_trial871.0004.pdb
41	-281.879	1.70681	3.87456	59.7241	57.2645	-91.5751	-165.619	-73.9345	137.768	74.086	36.9751	50.7905	75.1057	-136.727	94.071	-77.175	59.0812	-236.111	131.619	-60.0801	280.011	-160.578	-45.2765	-122.05	345.993	-166.553	138.539	-60.0653	127.708	-98.749	-3.36275	-94.7387	106.262	-91.9104	78.126	-117.51	80.4461
42	-286.539	1.72344	3.86351	60.9067	57.6454	-91.3753	-165.899	-73.281	137.922	73.8808	36.8651	50.9473	73.6599	-132.762	93.8923	-76.9689	58.204	-234.917	129.871	-59.5453	283.624	-163.759	-47.9016	-125.343	354.376	-171.908	130.669	-56.237	126.889	-100.352	-0.11805	-94.1729	99.8905	-86.6092	78.533	-120.094	79.9345
43	-289.71	1.78736	3.87085	60.6043	57.3635	-91.5187	-170.956	-69.131	137.735	74.5835	35.8916	51.919	74.0089	-135.833	97.2381	-80.0924	59.3957	-236.004	132.289	-59.8682	281.244	-161.128	-46.2721	-123.732	350.515	-167.653	130.495	-55.8874	126.792	-101.953	5.47392	-96.3774	92.0721	-79.9124	79.7433	-123.459	79.5407
44	-289.872	1.81426	3.86535	61.2755	57.669	-91.4478	-165.982	-72.8645	138.777	72.7883	36.8719	51.9325	76.214	-139.7	97.0098	-79.8489	61.8841	-236.575	132.616	-59.9141	280.661	-160.462	-46.3042	-125.04	354.105	-169.732	127.367	-54.6484	126.271	-103.29	6.75909	-96.071	87.497	-75.5086	83.0351	-127.475	78.8877
45	-287.258	1.86637	3.85924	61.3469	58.0192	-91.6716	-170.221	-69.25	138.18	73.5945	36.2362	52.464	76.7819	-141.946	98.6227	-81.3168	62.7534	-237.642	134.036	-59.8923	279.13	-159.25	-44.8674	-122.832	349.115	-165.551	128.839	-55.5716	126.271	-104.735	10.4805	-96.642	78.543	-67.3483	84.1766	-130.442	78.485
46	-281.445	1.90945	3.86373	62.3041	58.4601	-91.604	-165.005	-73.2163	139.001	71.9851	37.2771	52.6682	75.4069	-140.134	99.3229	-81.9972	64.1678	-237.99	134.317	-59.9163	279.944	-160.138	-45.237	-124.233	353	-167.712	125.266	-54.0667	125.658	-105.765	13.906	-95.4846	71.7397	-61.7362	81.4927	-130.442	78.485
47	-280.266	1.96734	3.88324	62.3184	59.3163	-91.7512	-165.7	-72.443	139.449	71.492	37.1881	52.5623	77.1705	-143.553	98.1872	-81.0617	65.5501	-238.268	131.243	-56.8947	281.855	-160.411	-47.5198	-119.658	344.54	-158.654	128.352	-56.2405	125.846	-106.291	18.3118	-96.0849	63.9692	-55.5145	77.9856	-130.125	79.165
48	-275.174	2.03237	3.89871	62.1829	58.9114	-92.0277	-165.417	-72.1591	139.499	71.0806	37.303	52.8196	74.7798	-140.446	98.8224	-81.676	67.2583	-239.255	131.669	-56.5317	279.579	-158.249	-47.0942	-118.858	342.271	-156.525	126.849	-54.2862	125.401	-106.658	19.7946	-92.2055	60.4813	-53.1304	73.0277	-128.666	79.177
49	-267.679	2.0902	3.97627	62.7514	58.6333	-92.3191	-168.845	-68.9796	139.771	70.9036	36.782	53.2974	68.8732	-135.185	96.9022	-80.9311	68.4199	-240.974	128.683	-52.1081	272.421	-148.427	-49.1875	-118.25	348.162	-159.091	123.982	-55.1905	126.207	-108.709	27.7476	-94.0001	52.649	-45.0928	71.0579	-128.892	79.1043
50	-246.184	2.10605	3.95931	64.5276	60.1732	-92.2718	-169.18	-68.4033	139.417	70.6569	37.2123	52.8178	69.184	-134.063	94.5547	-78.8203	68.4301	-241.747	125.256	-49.4663	279.303	-154.476	-51.4985	-119.416	353.122	-161.946	118.739	-53.2973	125.418	-110.29	34.5157	-97.9143	47.6808	-39.3847	71.247	-130.442	78.485	1ra2_1rx7_wt_trial871.0005.pdb
51	-244.107	2.12026	3.94621	64.4038	60.1912	-92.3558	-164.611	-71.469	140.375	68.6515	38.3127	52.5392	75.4837	-142.43	95.269	-78.9246	71.0844	-242.586	126.503	-50.1973	279.013	-154.384	-51.204	-116.97	347.192	-157.77	120.265	-52.9801	125.649	-109.909	32.0873	-96.9165	48.8216	-40.3353	72.2128	-130.442	78.485
52	-228.059	2.14564	3.94197	65.9678	60.9383	-92.4165	-163.256	-72.3542	140.73	67.954	38.6476	52.3969	80.2491	-148.986	95.5459	-78.8419	73.0831	-243.085	126.691	-50.2488	279.381	-154.856	-51.3162	-118.405	352.097	-161.019	115.829	-50.867	124.952	-110.188	33.872	-97.0249	45.2129	-36.8564	71.2554	-130.442	78.485
53	-212.966	2.16725	3.93578	65.9464	61.391	-92.4752	-162.631	-72.7364	141.004	67.4924	38.8158	52.4979	81.1593	-150.11	96.3445	-79.4736	74.0906	-243.636	126.487	-50.0111	279.722	-155.165	-51.5327	-116.125	347.023	-157.294	116.916	-50.7555	125.106	-110.583	35.9419	-96.4367	41.1508	-33.1878	69.2947	-130.442	78.485
54	-213.894	2.15498	3.91724	67.1861	61.8093	-92.3164	-164.564	-71.5861	140.123	68.8508	38.2678	52.0467	85.3809	-154.625	95.0224	-78.0274	75.7567	-244.517	125.593	-50.4535	282.579	-157.269	-53.0863	-117.811	351.986	-160.952	113.133	-48.4857	124.474	-110.137	33.7081	-95.8022	42.6638	-34.3395	70.4679	-130.442	78.485
55	-195.441	2.1744	3.91111	67.23	62.3509	-92.3659	-163.201	-72.499	140.498	68.1604	38.5919	52.1786	84.3351	-153.304	95.5694	-78.5755	76.7184	-245.437	125.192	-49.9213	284.534	-159.357	-53.5886	-115.444	346.871	-157.052	113.914	-48.3495	124.597	-110.58	36.2166	-95.6295	38.4009	-30.3858	68.5183	-130.442	78.485
56	-174.741	2.19199	3.89899	68.618	63.1153	-92.4206	-160.45	-74.4044	141.122	66.9661	39.2115	52.4039	83.5019	-152.312	96.6845	-79.6079	78.3195	-247.385	125.489	-49.6214	289.57	-164.768	-54.5778	-118.623	356.733	-163.459	106.36	-44.9679	123.201	-110.361	36.9221	-95.1873	36.3735	-28.3728	67.3494	-130.153	78.5597
57	-188.957	2.18541	3.8785	69.5728	64.0059	-92.2854	-162.097	-73.641	140.431	68.2855	38.6478	52.1881	85.2623	-153.155	96.2955	-79.0211	78.8299	-248.258	125.068	-50.1537	295.58	-170.391	-57.0893	-118.302	357.18	-163.246	104.279	-44.025	122.73	-109.928	35.9873	-93.5319	34.9472	-27.0355	66.3931	-129.873	78.6346
58	-204.005	2.15771	3.82338	70.5159	64.592	-92.2037	-163.51	-72.9217	140.163	69.0877	38.2111	51.9903	86.6529	-153.628	95.8758	-78.4347	79.2616	-248.48	125.634	-52.2204	305.3	-180.109	-60.6479	-116.343	353.332	-160.61	103.831	-43.0015	122.978	-109.465	30.7361	-91.1236	38.5949	-30.2724	68.6181	-130.442	78.485
59	-198.589	2.17037	3.79074	71.3788	65.2667	-92.3397	-158.776	-76.0826	141.358	66.8034	39.3318	52.2154	87.283	-154.861	97.0437	-79.4809	81.6608	-249.524	127.58	-54.1075	312.255	-188.027	-62.2236	-117.008	356.175	-162.237	100.027	-40.8375	122.342	-108.826	26.6446	-89.3577	39.6905	-31.4584	69.8081	-130.129	78.5528
60	-199.066	2.16003	3.74735	72.0461	65.9147	-92.23	-160.294	-75.2955	140.84	67.8599	38.8653	52.1546	87.8817	-154.695	97.141	-79.5076	82.4643	-248.901	129.673	-57.9676	321.504	-197.822	-65.4674	-117.569	358.29	-163.706	97.3256	-39.0035	121.991	-107.805	21.1496	-86.858	43.681	-35.7129	70.5945	-129.303	78.6923	1ra2_1rx7_wt_trial871.0006.pdb
61	-206.666	2.18083	3.71764	72.6235	65.8884	-93.1437	-158.561	-75.3939	142.777	64.3327	39.9101	52.592	86.8731	-152.61	99.2104	-81.521	83.5369	-252.171	131.881	-57.6583	321.539	-199.042	-64.471	-115.172	352.59	-159.629	98.0173	-38.7577	122.608	-108.038	19.5637	-84.8203	41.3661	-33.3535	71.5929	-130.442	78.485
62	-201.414	2.17845	3.68527	73.4135	66.8833	-93.0841	-160.281	-74.0503	142.162	65.1899	39.5211	52.6931	87.5082	-152.806	99.8873	-82.1244	84.6013	-251.612	135.703	-62.828	330.329	-208.591	-66.9334	-116.28	355.877	-161.838	95.0921	-37.1141	122.188	-107.475	16.1748	-83.7745	42.57	-34.5247	72.8715	-130.114	78.5462
63	-209.12	2.19603	3.7027	72.6013	66.013	-93.3972	-164.543	-70.7793	143.012	65.3428	38.1739	54.5144	78.9276	-146.888	105.018	-89.3087	86.3638	-255.739	133.817	-58.6252	327.179	-205.863	-65.8177	-111.071	348.13	-154.964	99.8499	-41.261	124.107	-107.65	15.4954	-82.4531	39.9021	-32.3032	71.9165	-129.785	78.7204
64	-211.102	2.2196	3.69158	72.6387	65.7179	-93.6225	-163.908	-69.9368	143.497	63.6425	38.9716	54.8145	74.3587	-142.165	104.656	-90.1386	87.7191	-256.748	134.92	-60.4959	329.86	-206.909	-69.6148	-110.963	354.925	-158.141	97.8371	-41.8192	124.022	-107.134	14.4698	-82.5335	42.4916	-34.8882	72.2895	-129.457	78.9195
65	-207.822	2.22753	3.66159	72.8804	65.4937	-94.0497	-161.077	-71.9778	144.596	61.8407	39.6926	55.0364	76.3548	-144.45	106.465	-91.5903	89.4002	-260.061	133.111	-57.0601	328.701	-206.159	-69.2174	-110.889	355.153	-158.149	95.8849	-40.2187	123.721	-106.317	11.2306	-82.546	44.8358	-36.997	73.9612	-129.032	79.0057
66	-198.032	2.23534	3.6228	73.2187	65.7601	-94.534	-159.033	-73.6715	145.823	60.2428	40.1117	55.6664	74.6026	-141.275	109.389	-94.4488	90.2212	-263.29	131.853	-54.3439	328.019	-205.952	-68.9725	-108.95	349.988	-154.703	96.1744	-39.1671	124.413	-107.42	13.2187	-84.22	40.4026	-31.9859	75.3896	-130.442	78.485
67	-185.101	2.23784	3.62697	73.1638	65.1275	-94.918	-156.467	-75.8678	147.263	58.5993	40.4447	56.1411	70.2336	-135.773	111.306	-96.4751	92.7355	-269.189	129.38	-49.5371	325.556	-204.03	-67.8406	-111.206	356.931	-159.448	91.3331	-36.5809	123.306	-106.624	12.0392	-84.0615	43.8001	-35.2585	75.1055	-129.553	78.7066
68	-179.928	2.23643	3.59752	73.4954	65.7858	-95.2378	-161.85	-72.9086	146.866	60.5536	38.8565	56.1744	70.6908	-135.46	111.838	-96.8783	93.1785	-270.22	131.189	-51.4505	330.248	-209.164	-68.9882	-108.071	348.079	-153.24	94.6945	-37.5067	124.373	-106.996	11.7552	-83.7445	42.45	-33.7494	76.0093	-130.442	78.485
69	-195.442	2.26126	3.60942	72.9175	65.6775	-95.0547	-163.484	-70.7877	146.323	60.6586	38.9815	55.8536	76.0855	-143.731	111.112	-95.6719	94.3665	-269.258	132.753	-52.7869	327.96	-206.677	-68.7391	-105.278	341.506	-148.147	96.6826	-37.8306	125.004	-106.867	10.7936	-83.11	41.1713	-32.7137	75.7627	-130.106	78.8469
70	-180.805	2.27929	3.60527	73.894	65.4504	-95.0905	-164.209	-68.7968	145.906	59.8564	39.6737	56.2454	71.3082	-136.602	111.683	-96.7821	94.4234	-270.621	132.186	-51.9045	329.951	-208.04	-69.1895	-109.048	351.334	-155.085	89.8243	-34.0862	124.074	-107.103	11.6642	-84.6533	42.9457	-33.8131	77.3684	-130.442	78.485	1ra2_1rx7_wt_trial871.0007.pdb
71	-174.109	2.29627	3.61096	73.7994	65.1442	-95.0896	-164.575	-67.2001	145.094	59.4748	40.3548	56.0058	72.7206	-138.336	110.993	-96.0342	95.7091	-271.713	133.695	-52.9251	329.205	-207.376	-68.6245	-110.708	356.17	-158.406	86.3248	-32.2374	123.489	-106.465	9.73348	-83.5793	45.484	-36.4114	76.7628	-129.281	78.6937
72	-167.34	2.31134	3.60878	73.6611	65.6448	-95.2446	-164.215	-66.5115	145.017	58.5736	40.9702	56.2807	70.2753	-134.641	111.904	-97.1198	96.3648	-272.842	136.478	-55.1495	331.741	-210.541	-68.728	-106.713	346.055	-151.361	91.1598	-34.5981	124.701	-107.338	11.8443	-83.9035	41.4362	-32.3593	77.0448	-130.442	78.485
73	-155.01	2.32371	3.60173	74.5999	66.1457	-95.3449	-160.17	-69.1222	145.818	56.8637	41.9528	56.3391	69.9777	-134.695	112.994	-97.8299	98.5614	-273.649	140.061	-58.6091	335.574	-215.029	-69.3309	-107.44	348.626	-153.173	89.6519	-33.9227	124.206	-107.284	11.085	-83.7158	40.4361	-31.3878	77.4888	-130.442	78.485
74	-156.735	2.33987	3.60357	74.1028	65.9347	-95.4632	-161.001	-68.2019	147.099	55.5182	41.9635	56.1175	72.2442	-138.173	111.982	-96.2528	98.5594	-272.308	142.503	-60.7673	335.422	-215.369	-69.4114	-105.379	344.775	-151.036	91.941	-34.9905	124.72	-106.877	7.00788	-79.925	42.8904	-34.0674	77.8221	-130.442	78.485
75	-158.312	2.34828	3.62102	75.0437	65.853	-95.3125	-161.023	-68.3122	146.158	56.4437	42.0113	55.9797	73.7933	-140.637	112.526	-96.8365	100.142	-275.09	138.681	-55.7096	329.132	-209.782	-66.5147	-109.484	355.087	-158.728	85.5468	-32.4658	123.074	-106.934	7.08356	-77.1486	40.3694	-32.1302	76.6659	-130.442	78.485
76	-154.349	2.34164	3.62975	75.3174	65.7523	-95.1715	-160.712	-68.1017	145.072	56.8737	42.5532	55.1029	76.8684	-142.335	109.089	-91.8696	100.2	-276.12	138.963	-55.1262	327.434	-208.562	-65.4702	-111.175	354.754	-158.549	82.5034	-30.0613	122.182	-106.613	5.29677	-75.6546	40.7867	-32.6936	76.9406	-130.342	78.438
77	-148.971	2.35237	3.62049	74.656	65.9681	-95.2291	-163.349	-66.2126	144.906	57.6034	41.8078	55.4238	73.8552	-138.556	109.316	-92.4356	100.809	-276.44	141.24	-57.7739	332.408	-213.899	-66.5436	-106.969	344.773	-151.838	88.1474	-32.9486	123.373	-106.52	5.97153	-76.0163	42.3088	-34.2831	76.8661	-130.442	78.485
78	-153.924	2.36401	3.63137	73.952	65.3634	-95.3615	-161.737	-66.8649	145.266	56.5367	42.3991	55.2028	76.3034	-142.255	109.094	-91.9741	102.457	-278.45	139.159	-54.6853	328.399	-209.846	-65.3883	-104.795	339.952	-148.534	90.435	-33.9451	123.813	-105.752	3.86655	-74.9376	45.0068	-37.1011	76.3516	-129.304	78.7215
79	-140.971	2.38062	3.63619	75.9904	66.3768	-95.3028	-163.169	-65.7723	144.719	57.2791	42.0848	55.3049	75.4421	-140.85	109.459	-92.3544	102.698	-277.686	142.702	-58.6708	332.788	-214.616	-66.406	-110.338	354.884	-158.258	81.527	-30.333	121.899	-106.137	5.8428	-73.5079	40.8318	-33.5947	73.9497	-128.884	78.8174
80	-137.584	2.38608	3.6397	75.7957	65.9728	-95.4273	-161.12	-66.7187	145.666	55.5745	42.812	55.4242	73.9141	-139.202	109.76	-92.6629	103.568	-278.801	142.731	-58.0533	332.541	-214.683	-66.2132	-110.271	355.291	-158.658	81.6192	-30.5658	121.782	-105.553	3.17272	-72.1912	44.4327	-37.0468	73.4491	-127.502	78.8537	1ra2_1rx7_wt_trial871.0008.pdb
81	-130.582	2.39299	3.64609	75.9432	66.041	-95.4978	-159.459	-67.6145	145.823	54.8779	43.3171	55.4937	73.357	-138.646	110.276	-93.0608	104.523	-279.613	143.449	-58.282	333.112	-215.618	-66.2238	-109.833	354.623	-158.31	82.5815	-31.283	121.726	-105.276	1.86692	-71.6329	44.8844	-37.5025	73.8799	-127.196	78.9345
82	-121.923	2.41728	3.64326	75.9413	66.556	-95.6982	-157.273	-68.6225	147.833	52.1201	44.1017	55.3563	76.1887	-143.409	110.072	-92.2853	106.212	-279.011	145.912	-60.6535	334.748	-217.728	-66.685	-105.688	345.571	-152.37	87.7439	-34.1381	122.709	-105.895	-0.993598	-68.7547	43.1719	-35.7416	77.0041	-129.907	78.5409
83	-116.646	2.41966	3.64745	75.7349	66.4801	-95.7171	-157.616	-68.1475	147.187	52.5747	44.1499	55.342	75.6845	-142.493	109.978	-92.1765	106.443	-279.199	146.955	-61.6752	336.132	-219.348	-67.0594	-104.235	342.303	-150.226	89.7354	-35.0899	122.98	-105.643	-2.13943	-68.0255	43.2228	-35.8879	77.1206	-129.677	78.6109
84	-114.442	2.41636	3.65336	76.0863	66.6427	-95.6212	-158.226	-67.8595	146.465	53.5102	43.9214	55.3793	74.624	-141.001	110.097	-92.3393	106.863	-280.739	144.992	-59.1873	334.743	-217.969	-66.8454	-105.166	345.464	-152.685	88.0568	-34.2683	122.636	-106.033	-1.51738	-68.5924	42.5054	-34.9087	78.331	-130.442	78.485
85	-108.574	2.41996	3.65538	75.8033	66.1682	-95.7727	-157.509	-68.0642	147.398	52.2562	44.2024	55.5754	71.8502	-137.799	110.418	-92.8611	107.669	-281.954	144.195	-57.9631	334.51	-217.87	-66.7733	-104.664	345.157	-152.897	87.9152	-33.9149	122.775	-105.802	-3.42976	-67.6507	46.2279	-38.3952	79.0301	-130.442	78.485
86	-115.296	2.4314	3.66643	76.8141	66.0809	-95.8489	-159.328	-67.1118	147.218	53.0492	43.5311	55.3596	73.5569	-140.344	110.089	-92.3661	109.023	-283.56	141.861	-54.9505	331.468	-214.746	-66.0824	-106.95	352.219	-157.994	83.5092	-31.7715	122.04	-105.955	-4.50798	-65.2382	45.7416	-38.0932	78.4733	-130.442	78.485
87	-92.0534	2.45871	3.67144	76.8299	66.989	-95.7886	-160.864	-65.7748	146.29	53.9536	43.3957	55.3581	75.0029	-142.263	110.146	-92.0816	109.014	-281.817	146.005	-59.4574	335.294	-219.105	-67.1167	-103.646	345.511	-153.581	86.8772	-33.5696	122.689	-106.52	-2.41677	-64.6028	40.0675	-32.9425	77.0529	-130.442	78.485
88	-91.1606	2.46041	3.67804	76.405	66.8617	-95.6662	-161.265	-65.5105	145.532	54.749	43.3566	55.4044	74.8271	-141.962	110.615	-92.5117	109.456	-282.809	145.693	-58.698	334.929	-218.925	-67.0046	-102.067	342.038	-151.337	89.0302	-34.4057	122.843	-105.897	-4.4047	-63.7865	41.6414	-34.5729	77.4143	-130.017	78.6387
89	-111.472	2.42932	3.66901	76.5654	65.8481	-95.467	-160.672	-66.2202	145.56	54.6981	43.63	54.8119	76.2184	-140.908	109.212	-89.8088	108.409	-285.219	141.931	-53.9041	331.427	-215.617	-65.8644	-113.121	366.467	-167.717	73.5272	-26.5681	118.679	-103.097	-12.2969	-60.2657	53.9659	-46.8416	76.1039	-125.989	78.9613
90	-218.48	2.42986	3.69374	76.4201	64.9977	-94.4357	-159.513	-69.9708	143.733	59.0859	42.113	55.6318	77.5859	-144.455	113.072	-93.1831	109.444	-287.995	135.148	-45.2533	322.216	-205.814	-64.0591	-109.879	358.537	-162.36	78.5101	-29.6847	119.568	-104.162	-10.1262	-59.4539	50.9367	-43.8607	78.5902	-129.917	78.5506	1ra2_1rx7_wt_trial871.0009.pdb
91	-217.313	2.43463	3.69161	76.8083	65.8369	-94.5374	-161.906	-68.3565	143.578	59.7889	41.4225	55.5639	76.5981	-142.957	112.83	-92.9908	110.09	-288.053	137.866	-48.3865	327.996	-212.019	-65.4843	-105.656	348.146	-154.903	84.0756	-33.0225	120.639	-104.657	-8.66146	-58.9226	47.9371	-41.1656	77.9183	-130.442	78.485
92	-208.223	2.43528	3.67199	78.5255	67.2756	-94.5615	-162.935	-67.1548	143.17	59.8763	41.5673	55.2933	80.356	-147.08	112.701	-92.3333	109.852	-285.928	145.496	-56.6129	336.455	-223.499	-64.6858	-107.447	351.481	-158.424	80.1042	-31.6606	119.834	-104.622	-9.05344	-57.2607	45.1481	-38.7674	77.6775	-130.442	78.485
93	-127.063	2.52234	3.74192	79.2162	68.206	-95.3251	-169.871	-59.448	146.047	56.2308	41.283	55.5236	70.1098	-136.571	109.47	-90.8685	110.296	-286.519	144.625	-55.5293	336.213	-223.322	-64.8971	-106.663	355.35	-159.739	79.9383	-33.738	122.272	-106.202	-3.9275	-52.5494	33.1837	-29.9781	60.9464	-121.286	80.2809
94	-121.367	2.53932	3.75711	75.8598	65.9474	-95.3723	-170.001	-58.9845	144.939	57.2036	41.4931	55.8842	67.4542	-134.448	109.96	-92.0613	112.187	-292.179	133.902	-42.4118	323.766	-209.735	-62.1745	-97.9056	330.929	-142.203	87.6638	-34.3237	124.859	-105.171	-4.36986	-54.6126	38.7508	-35.1638	61.7709	-120.485	80.6927
95	-145.427	2.52781	3.73359	77.422	67.1474	-95.1725	-168.144	-61.4805	143.323	58.7522	41.6085	55.375	69.9658	-136.168	106.372	-87.9727	110.578	-287.237	143.067	-53.2365	336.447	-222.657	-65.979	-101.017	339.344	-148.004	85.3139	-34.0497	123.468	-104.672	-5.98674	-55.0542	40.554	-36.6908	62.3603	-119.706	80.7489
96	-160.601	2.52406	3.7319	78.864	66.2985	-95.3591	-168.83	-60.8765	143.591	58.5545	41.3897	55.4921	67.9352	-133.514	106.886	-88.6315	111.314	-286.694	146.821	-57.5405	342.024	-228.518	-67.0977	-107.315	355.889	-159.371	76.8754	-30.108	121.265	-104.041	-7.46332	-55.5952	44.6362	-40.4081	62.3887	-118.245	80.8688
97	-175.353	2.52163	3.75129	78.3109	66.5527	-95.3364	-171.242	-59.0501	143.2	59.2951	40.8715	54.9375	72.2981	-138.733	107.632	-88.6582	112.515	-291.335	136.208	-45.1536	331.34	-216.242	-64.9403	-107.367	355.369	-158.744	77.692	-31.0736	121.207	-103.183	-10.2095	-55.144	48.6255	-44.0475	62.0805	-116.111	81.0433
98	-173.044	2.52857	3.77839	78.1613	66.1068	-95.4088	-171.471	-58.5223	143.002	59.145	41.0745	54.6852	73.9119	-140.966	107.361	-88.2881	113.753	-294.399	130.251	-37.8451	325.678	-210.313	-63.8265	-107.865	357.414	-159.65	76.9292	-31.2499	120.386	-102.883	-10.6461	-55.6465	50.0136	-45.1838	62.8111	-115.857	81.1221
99	-178.503	2.52807	3.7778	78.3859	66.1379	-95.3849	-171.557	-58.4192	143.269	58.8975	41.0755	54.9238	70.5444	-136.856	107.901	-89.1657	114.497	-294.561	132.544	-40.334	331.015	-216.083	-64.9984	-107.193	356.996	-159.952	77.6049	-31.7072	120.525	-100.942	-17.7422	-52.0682	57.0608	-51.9982	61.2717	-111.804	81.7617
100	-172.615	2.53389	3.79079	78.7774	65.9381	-95.5085	-173.857	-56.8994	143.57	59.1695	40.3696	55.104	67.171	-132.954	107.902	-89.4644	115.299	-293.028	138.346	-46.7543	339.315	-224.906	-66.8287	-106.506	356.069	-160.004	78.9484	-32.3487	120.666	-100.428	-19.9947	-50.8452	61.4496	-55.7126	59.3952	-108.465	81.7095	1ra2_1rx7_wt_trial871.0010.pdb
101	-179.85	2.54597	3.79858	78.5356	64.896	-95.4155	-170.227	-59.3558	143.393	58.533	41.3807	55.071	66.6726	-132.677	108.089	-89.6623	116.457	-291.984	142.006	-50.9278	344.864	-230.699	-68.0731	-102.042	345.674	-153.126	84.6588	-35.2435	121.679	-101.719	-16.8021	-52.1542	60.0759	-54.1488	62.7429	-112.58	80.9927
102	-165.232	2.56526	3.80992	79.3567	65.9039	-95.4503	-169.549	-59.6593	143.527	58.1283	41.6342	54.8737	70.2611	-137.569	109.186	-90.3399	117.26	-293.308	137.986	-45.9769	341.944	-227.706	-67.1148	-105.489	355.388	-159.514	78.7569	-32.8195	120.156	-101.457	-17.1679	-52.4692	60.961	-54.7185	61.5187	-110.671	81.0831
103	-130.61	2.63189	3.90675	80.9313	65.276	-94.655	-169.544	-60.8341	140.898	61.3703	41.5868	54.3801	75.4241	-141.892	111.515	-91.0753	116.704	-290.733	135.416	-41.8874	347.404	-236.082	-63.6582	-108.382	356.007	-161.344	76.6875	-29.7656	115.703	-102.447	-16.7698	-49.9191	58.7547	-52.3708	61.9375	-111.997	80.4823
104	-125.37	2.66697	3.89301	79.1908	65.15	-95.3852	-167.02	-61.805	144.711	56.7042	42.4052	54.8431	70.9889	-135.901	110.001	-89.6766	115.852	-289.963	131.752	-37.9742	345.016	-232.954	-65.0406	-102.509	341.172	-151.461	84.6789	-33.3235	117.351	-102.024	-18.1693	-49.5088	61.7833	-55.16	62.7745	-111.099	80.4281
105	-100.884	2.6833	3.91807	79.9158	66.5513	-95.45	-170.503	-59.4581	143.861	58.3879	41.1812	55.1069	69.1738	-133.738	111.011	-90.8426	116.258	-291.885	125.368	-31.055	339.628	-226.877	-64.1036	-108.357	356.967	-162.111	75.7819	-29.4386	115.327	-102.17	-15.9417	-49.8523	62.1131	-55.7442	61.1369	-110.489	80.517
106	-71.2092	2.69966	3.9446	79.6232	66.6539	-95.381	-172.404	-57.9333	142.916	59.5005	40.7804	55.2154	68.4542	-132.565	111.699	-91.6823	116.27	-292.203	121.251	-26.794	335.867	-222.55	-63.6555	-108.193	357.087	-162.672	76.3654	-29.6027	115.151	-101.953	-17.377	-48.4342	64.2916	-57.7958	60.1868	-109.098	80.538
107	-66.5196	2.69493	3.95196	78.5111	65.9734	-95.3236	-173.195	-57.6842	142.816	60.0585	40.3754	55.3278	66.1894	-129.576	112.005	-92.3057	116.794	-291.883	122.407	-28.5732	339.804	-226.353	-64.7505	-101.536	340.49	-152.113	85.5928	-32.9844	116.815	-101.634	-17.425	-49.0867	67.3023	-60.3975	59.6536	-107.869	80.5469
108	10.2479	2.70959	3.97032	80.4093	64.8737	-94.4751	-169.931	-60.9904	140.732	61.9516	41.3673	53.702	69.9824	-129.454	108.308	-85.8781	116.308	-290.295	126.173	-32.6079	347.778	-234.901	-65.8182	-112.616	363.126	-168.311	72.3675	-24.9241	110.66	-101.575	-13.4969	-53.1313	68.7804	-61.1604	56.8703	-105.264	80.2668
109	-5.49809	2.70875	3.95626	80.7135	64.547	-95.2699	-173.539	-57.2062	142.407	60.233	40.5544	52.8992	78.3214	-138.92	109.689	-85.7229	116.636	-290.389	126.046	-32.4995	349.811	-235.438	-66.0977	-111.684	358.386	-163.951	71.6763	-25.0297	111.5	-101.776	-10.43	-55.738	70.7537	-63.1614	61.6559	-109.705	80.2444
110	117.843	2.74505	3.99743	81.784	65.9486	-94.75	-171.992	-59.4309	141.515	61.6078	40.6705	51.6787	84.2163	-141.88	110.004	-83.3495	114.756	-288.652	121.131	-26.7759	347.636	-233.145	-64.6042	-112.569	352.076	-159.852	73.8693	-25.215	109.925	-103.473	-14.3557	-48.2064	64.6426	-57.6814	65.1102	-114.501	79.5729	1ra2_1rx7_wt_trial871.0011.pdb
111	144.245	2.79228	4.00143	82.3146	67.5088	-94.6638	-168.601	-61.9522	141.64	60.9899	41.4018	52.9369	84.1101	-145.586	114.083	-89.2473	119.507	-292.26	114.755	-20.0843	343.082	-229.197	-61.3277	-112.486	352.56	-159.548	71.9441	-24.8133	109.732	-105.078	-9.75826	-49.1142	58.3816	-52.1622	69.112	-121.253	79.4299
112	157.964	2.78643	3.99062	82.3582	64.3343	-95.1052	-164.879	-63.8885	142.464	58.9287	42.3344	52.9634	83.6853	-144.727	114.685	-89.9153	119.405	-290.183	125.056	-30.4798	356.411	-244.102	-62.2432	-110.317	347.15	-156.223	74.1451	-25.3712	110.466	-105.826	-9.93504	-49.4058	58.2245	-51.5212	73.5183	-124.959	79.1087
113	169.19	2.80711	4.01285	82.374	65.1887	-95.1466	-165.378	-63.2516	142.656	58.5941	42.4148	53.151	84.1521	-145.24	116.403	-91.6847	119.311	-291.275	122.569	-27.211	353.804	-241.599	-61.3901	-108.246	342.873	-152.658	75.637	-26.7476	110.74	-106.354	-5.71969	-49.2628	54.6592	-48.5586	70.2753	-124.413	79.2202
114	175.913	2.80327	4.01782	83.2919	66.1373	-95.2346	-163.99	-64.5882	142.787	58.5754	42.3104	53.2462	88.0441	-150.594	118.104	-93.1156	119.893	-291.983	119.325	-23.4904	350.767	-238.317	-60.6808	-113.482	356.753	-161.634	67.6183	-23.3948	108.946	-105.597	-7.78076	-48.4111	58.3404	-52.0166	69.5662	-123.245	79.2909
115	183.829	2.82438	4.03187	83.2328	64.842	-95.3722	-157.205	-69.3393	143.316	56.6566	43.8855	53.4911	87.2274	-149.797	119.443	-94.6394	120.166	-290.9	124.395	-28.3046	357.12	-245.58	-60.7315	-113.569	357.526	-161.651	66.6394	-23.5901	108.692	-105.701	-4.69448	-47.7911	57.0938	-51.3288	64.9466	-120.997	79.4681
116	201.005	2.84214	4.05169	83.1243	64.6827	-95.4428	-156.847	-69.5732	143.652	56.2687	43.9125	53.6672	86.0276	-148.537	120.157	-95.5498	120.549	-291.647	124.793	-28.1135	357.816	-246.784	-60.2908	-113.406	357.595	-161.102	66.1009	-24.196	108.522	-105.497	-1.78337	-47.2725	57.0069	-51.7883	59.4165	-117.7	79.7269
117	212.97	2.81914	4.02913	83.3721	64.3443	-95.352	-158.166	-68.928	142.612	57.7138	43.4524	53.7661	90.35	-154.369	121.953	-96.9078	121.678	-293.525	126.417	-28.7733	359.56	-251.312	-57.3661	-112.35	352.459	-158.926	67.4605	-25.4579	109.084	-104.856	-9.12419	-42.9878	58.5966	-53.1246	64.7634	-120.188	79.3822
118	203.549	2.79228	4.00726	83.1793	64.2596	-95.0321	-157.034	-70.1299	141.111	59.1125	43.7876	52.6809	93.3986	-153.427	120.879	-93.4548	120.568	-293.901	130.427	-32.4192	362.538	-255.682	-56.4132	-113.74	349.338	-157.909	66.722	-24.105	108.015	-105.258	-13.2468	-37.5856	53.8821	-48.7688	68.6597	-124.361	78.8982
119	194.687	2.78043	4.01641	83.6519	64.5155	-93.972	-161.262	-69.7236	140.338	63.3682	41.1823	53.7752	96.379	-158.959	126.198	-98.4993	121.322	-295.443	129.194	-30.2688	360.784	-254.134	-55.6292	-114.313	351.342	-158.951	63.1631	-22.5009	108.089	-105.881	-8.58956	-39.9058	56.5189	-51.2108	70.2881	-127.308	78.8489
120	205.477	2.79656	4.02857	82.7292	63.4563	-93.2893	-162.549	-70.1783	140.098	65.2597	40.2482	54.8174	98.8196	-163.299	132.026	-104.275	122.12	-295.012	135.257	-35.737	367.043	-261.687	-55.1742	-114.577	352.78	-159.735	60.3215	-21.1114	108.099	-106.813	-3.65651	-41.5799	55.1644	-49.8919	68.5413	-127.31	78.883	1ra2_1rx7_wt_trial871.0012.pdb
121	214.404	2.81282	4.03463	82.3039	63.0916	-93.6728	-154.551	-75.4867	141.007	62.3505	42.2063	54.9257	97.7303	-161.82	132.696	-105.257	122.203	-294.511	137.397	-37.5353	370.042	-265.284	-54.7759	-113.838	351.424	-158.603	60.1007	-21.3444	108.377	-108.023	-0.536313	-41.9532	51.9161	-46.4004	68.7638	-129.014	78.6504
122	215.139	2.80163	4.04029	82.6248	63.6036	-93.0858	-157.383	-74.6753	140.313	64.7856	40.9472	55.8681	101.676	-167.33	138.789	-111.192	122.502	-298.383	134.978	-33.0011	368.431	-265.109	-53.5997	-116.967	360.986	-163.211	56.1753	-20.6596	105.803	-105.02	-3.51315	-41.3344	58.589	-53.8834	63.7799	-124.205	79.3709
123	222.092	2.82422	4.05536	80.9884	62.8374	-93.4761	-151.66	-78.2539	139.745	63.6696	42.3468	55.8082	100.872	-165.855	138.717	-111.437	122.372	-297.313	136.858	-34.7954	371.803	-268.907	-53.5265	-109.426	341.533	-150.77	70.0093	-28.5657	108.331	-104.774	-3.0528	-40.4911	56.7834	-52.5282	61.6578	-122.995	79.4609
124	227.781	2.82487	4.06825	81.5435	62.3115	-93.8	-148.615	-80.2632	141.112	61.607	42.9629	55.6317	97.6328	-161.405	137.842	-111.135	122.216	-297.713	136.5	-34.3991	373.312	-270.454	-53.6336	-113.81	352.538	-157.18	63.8669	-26.5037	106.582	-104.974	0.424013	-41.5522	59.32	-54.9636	58.878	-121.954	79.4637
125	168.929	2.79768	4.04884	80.4913	62.3399	-93.2153	-152.077	-78.858	140.61	63.843	41.6711	56.24	98.2557	-163.135	141.121	-114.428	123.062	-300.69	135.59	-32.6326	372.559	-270.383	-53.0227	-108.853	340.368	-149.436	71.2719	-30.6096	108.501	-103.653	-2.65804	-41.3664	61.4923	-56.8604	58.5047	-119.825	79.5873
126	239.724	2.80514	4.05305	81.3817	62.5075	-93.4255	-150.596	-79.523	141.382	62.4163	42.1867	56.6423	104.86	-170.789	145.604	-118.783	123.129	-300.65	135.835	-32.4337	375.456	-273.683	-53.1331	-111.342	347.163	-152.612	65.5374	-29.153	107.522	-104.176	-1.76784	-41.7395	61.6948	-56.8158	60.1191	-121.207	79.4161
127	261.796	2.79734	4.03574	81.3758	62.9393	-93.8451	-150.681	-78.3316	142.121	60.5692	42.8388	56.7771	106.444	-172.117	146.73	-120.066	122.795	-303.201	133.772	-29.1764	375.718	-275.158	-52.768	-109.131	343.04	-149.179	67.0636	-30.9757	108.153	-104.753	-2.62672	-42.1098	58.7728	-53.4072	63.9252	-124.162	79.0705
128	201.615	2.80146	4.0414	81.9833	62.7331	-93.9188	-150.728	-78.1385	142.799	59.7986	42.9048	56.7676	105.565	-171.152	146.407	-119.814	122.877	-305.448	133.052	-27.6204	375.735	-275.79	-52.6701	-113.12	354.208	-154.477	60.3076	-28.6132	105.404	-103.974	2.53583	-46.3057	63.3862	-57.7711	56.6463	-118.503	79.4359
129	271.853	2.77493	4.04811	81.3345	61.5081	-92.0899	-143.512	-85.128	139.858	61.6771	45.6345	56.4932	105.96	-170.438	145.399	-118.444	122.775	-306.089	134.391	-28.4755	380.24	-283.76	-49.6677	-115.343	351.367	-154.95	56.4207	-26.7198	104.135	-102.791	-0.0736149	-47.7435	68.2914	-61.4106	59.189	-115.821	79.0398
130	261.212	2.78527	4.05651	80.1836	61.3221	-92.7147	-143.847	-84.0394	140.981	60.0062	45.6212	56.3723	101.729	-165.559	143.07	-116.489	123.345	-309.018	132.69	-25.8643	380.949	-285.676	-49.4713	-109.556	339.503	-146.771	62.0276	-30.7829	106.376	-103.75	-0.75993	-43.6297	64.3163	-58.0259	61.2256	-119.604	78.8934	1ra2_1rx7_wt_trial871.0013.pdb
131	263.092	2.79313	4.0627	82.4256	62.4251	-92.8834	-147.421	-81.4206	140.922	60.9312	44.4938	56.3134	101.142	-164.808	142.042	-115.498	123.5	-310.773	125.363	-18.8016	375.555	-279.675	-50.4878	-115.057	354.395	-153.661	53.3086	-27.153	102.224	-102.998	1.40153	-46.6322	66.5813	-60.201	57.4188	-116.119	79.1754
132	314.473	2.81539	4.047	82.2251	63.1811	-93.4135	-149.2	-79.4052	143.905	57.9401	44.346	56.5235	101.459	-165.196	143.449	-117.048	123.398	-310.073	118.765	-12.7793	372.096	-275.27	-51.5333	-108.841	341.013	-146.233	64.3739	-34.1186	104.742	-102.394	-7.64824	-39.608	67.4739	-61.4475	62.9999	-119.586	78.9669
133	317.887	2.82216	4.06152	81.7019	63.752	-93.2826	-151.051	-78.5887	143.007	59.784	43.4115	56.7056	100.655	-164.547	144.237	-117.915	123.788	-311.547	114.747	-8.74919	369.447	-272.554	-51.9244	-103.615	330.932	-140.002	69.0736	-36.2793	106.569	-102.812	-2.92249	-42.3286	67.4799	-61.4288	59.5018	-117.528	79.0803
134	366.832	2.84971	4.08523	83.538	64.2611	-93.0545	-145.817	-83.8342	141.58	61.721	43.2525	57.3451	100.891	-165.708	149.081	-122.86	124.762	-311.369	112.645	-6.58139	369.274	-272.478	-52.2656	-108.693	343.256	-145.674	61.9278	-34.2074	103.406	-102.691	-4.16709	-40.6887	66.198	-60.3717	58.9905	-117.142	79.1004
135	355.255	2.85742	4.09946	81.7949	63.8939	-93.3114	-143.534	-85.1537	142.181	60.3761	43.8267	57.4023	97.5664	-161.962	148.414	-122.677	125.442	-312.805	112.272	-5.8435	370.519	-274.47	-52.3582	-101.783	329.267	-137.866	69.9297	-37.7033	106.153	-102.905	-1.54421	-42.4336	66.3564	-60.4349	56.6083	-115.336	79.1624
136	381.357	2.89663	4.11155	83.4411	63.6624	-93.6185	-143.721	-84.5705	144.147	58.1384	43.9951	57.4903	93.0426	-156.988	147.382	-122.145	126.072	-313.065	109.336	-3.17803	369.736	-273.18	-53.0222	-109.729	348.626	-147.273	59.8698	-34.0909	100.895	-103.744	4.03452	-46.4907	69.3635	-62.7205	53.2642	-113.252	79.0784
137	445.565	2.93622	4.15288	83.2026	64.2065	-93.9147	-141.965	-85.8973	145.402	56.8566	43.921	57.5896	92.263	-157.16	147.703	-122.515	126.738	-311.765	105.87	-0.10989	368.121	-270.919	-53.3984	-106.078	341.559	-143.169	66.1868	-38.6311	102.276	-104.248	3.73906	-43.4367	69.4931	-63.2328	51.5973	-113.047	79.0561
138	464.924	2.95384	4.1856	81.8814	64.5373	-93.9642	-140.068	-87.5811	145.215	56.9987	43.9724	57.7064	91.947	-157.673	148.292	-123.226	127.898	-312.565	104.927	0.912922	368.181	-271.224	-53.4543	-98.301	326.049	-134.423	74.4409	-42.2199	105.478	-105.271	8.19477	-45.3888	68.1467	-61.6888	49.6929	-112.711	79.0333
139	478.836	2.96347	4.20673	82.9325	64.5103	-93.7428	-140.62	-87.8505	144.535	58.4339	43.3837	57.816	91.6311	-158.04	149.009	-124.066	128.89	-313.611	104.442	1.55518	368.877	-272.261	-53.5704	-102.68	335.759	-138.427	67.9006	-41.1178	103.324	-106.177	9.03239	-44.6021	66.2633	-59.7712	52.4419	-116.011	78.8405
140	489.309	2.97814	4.20361	81.5842	64.3464	-93.8734	-139.955	-88.1094	145.803	56.8969	43.6734	58.0006	89.2604	-156.41	148.275	-123.37	129.543	-314.383	103.66	2.40087	369.078	-272.688	-53.6886	-96.1821	323.349	-131.678	73.9915	-43.2953	106.005	-106.96	12.0816	-45.8309	68.6028	-61.7406	50.4032	-114.931	78.8094	1ra2_1rx7_wt_trial871.0014.pdb
141	521.795	3.00494	4.25525	82.2541	65.2142	-93.5865	-142.178	-87.2294	144.922	58.9241	42.6977	58.0144	89.229	-156.951	148.993	-124.188	130.294	-314.383	99.8547	5.8515	366.132	-269.178	-54.1206	-95.2616	322.547	-130.629	74.7186	-44.647	106.039	-108.006	14.9734	-46.3458	67.4957	-60.4508	49.0706	-114.937	78.807
142	575.451	3.02824	4.26834	82.6424	65.928	-93.5322	-140.402	-88.9364	145.247	58.742	42.7374	58.285	83.2012	-150.774	146.97	-122.546	130.755	-313.591	94.2544	10.7843	360.974	-262.823	-54.5952	-94.4007	321.016	-130.108	76.9227	-45.5685	106.059	-109.176	19.2486	-49.3658	70.2225	-62.2263	46.9833	-113.505	78.7475
143	659.42	3.04281	4.27915	79.8329	63.2526	-93.8557	-134.875	-92.6582	143.863	58.5986	43.8285	58.1463	82.3949	-149.658	146.9	-122.578	131.089	-313.352	104.829	1.49151	374.504	-277.322	-53.8585	-93.7223	319.954	-130.358	78.9573	-45.2819	105.621	-109.981	21.3011	-52.2068	70.2503	-60.766	50.5172	-116.54	78.6313
144	726.537	3.08363	4.3271	82.8834	64.585	-93.7297	-135.419	-92.9751	141.99	61.3415	42.9489	58.1604	81.1557	-148.088	147.871	-123.851	131.322	-311.376	97.5549	7.72488	368.788	-269.888	-54.9097	-101.937	338.487	-139.872	71.7857	-44.4735	101.063	-109.854	19.3913	-50.3172	68.3819	-59.1758	50.7378	-116.622	78.6363
145	832.761	3.11737	4.33236	84.142	66.0558	-93.6204	-135.484	-93.136	142.499	61.1092	42.8731	58.3065	85.6095	-153.955	151.078	-126.449	131.021	-307.935	91.1094	12.9749	364.102	-263.22	-55.946	-100.761	336.351	-139.176	74.9535	-46.182	101.085	-109.044	12.8401	-44.4827	69.01	-60.6356	53.8639	-118.614	78.5651
146	863.637	3.12249	4.35205	83.9915	67.0147	-94.2073	-135.678	-91.8486	143.152	59.4139	43.3	58.0586	82.6266	-150.145	147.326	-123.084	130.969	-307.142	84.7414	18.7905	358.518	-256.42	-56.3456	-95.7157	325.82	-134.238	81.1455	-47.4646	103.035	-108.937	12.4876	-45.6429	71.122	-62.3008	56.0184	-119.713	78.5374
147	921.128	3.14264	4.36693	84.814	66.9535	-93.6879	-140.969	-88.654	141.806	62.3849	41.9634	58.0609	83.3438	-150.902	148.386	-124.153	130.963	-306.036	84.39	18.8443	359.19	-256.803	-56.6919	-99.2841	333.917	-138.938	78.5312	-46.6237	100.742	-108.547	7.22205	-40.6192	69.3373	-61.2183	59.7732	-123.013	78.5253
148	1043.02	3.19588	4.38423	86.0989	66.7306	-94.3704	-134.02	-92.8203	144.621	57.5727	43.7332	58.2223	81.4498	-149.024	148.688	-124.613	131.321	-303.928	84.1165	18.6725	360.171	-257.236	-57.1642	-105.552	350.863	-149.096	71.9616	-43.3411	96.3656	-108.397	9.52595	-42.9817	72.2424	-63.8617	56.6812	-120.57	78.5333
149	1128.43	3.22309	4.40661	86.0542	66.8543	-94.6332	-133.802	-92.6047	144.073	57.7012	43.8369	58.0307	80.4264	-147.485	146.901	-122.994	130.984	-301.485	82.0521	20.0083	359.087	-255.145	-57.9543	-106.687	355.076	-152.728	71.0777	-41.8213	95.1126	-108.196	7.75499	-42.546	73.651	-65.0445	58.7481	-121.352	78.5639
150	1241.73	3.24942	4.42361	85.7881	66.9123	-94.7158	-133.603	-92.6845	143.559	58.1172	43.807	57.869	79.7116	-146.386	145.569	-121.784	130.69	-298.818	80.1979	21.065	358.623	-253.596	-58.8787	-107.494	359.061	-157.01	70.7477	-40.1519	94.1975	-107.979	6.81476	-41.8397	75.9925	-67.4252	59.769	-122.557	78.5566	1ra2_1rx7_wt_trial871.0015.pdb
151	1327.49	3.28938	4.46531	84.598	66.6661	-94.066	-139.466	-89.1846	141.93	61.5406	42.3738	57.607	83.3031	-149.949	146.703	-122.562	129.439	-296.406	81.3364	19.9803	361.603	-256.489	-59.1074	-108.303	367.379	-165.769	74.8031	-40.6358	92.0189	-108.56	11.3437	-48.1446	79.7232	-69.6903	58.4758	-121.305	78.6101
152	1375.06	3.30059	4.4651	83.1449	65.1539	-93.6327	-144.072	-85.999	140.993	63.4754	41.6038	57.33	90.6041	-157.917	149.237	-124.304	128.158	-295.394	88.5326	13.5604	370.788	-266.487	-58.9361	-107.183	366.544	-166.429	77.7913	-41.6212	91.5822	-108.695	10.7782	-48.864	80.0348	-69.6881	61.0919	-123.388	78.5654
153	1494.83	3.32479	4.47716	84.1538	66.1315	-93.6006	-141.268	-88.3307	141.053	63.2132	41.8861	57.4809	95.0766	-163.32	152.155	-126.731	128.619	-293.46	86.0016	15.6424	369.128	-264.085	-59.2637	-104.556	359.627	-162.557	84.9567	-45.6321	92.2234	-108.015	7.72684	-46.3962	79.1164	-69.043	63.1506	-125.258	78.5431
154	1647.25	3.36376	4.49404	83.8188	65.7457	-93.3285	-142.284	-87.6256	139.861	64.5263	41.7684	57.462	99.3166	-167.977	154.921	-129.296	128.59	-291.501	90.1544	11.2158	374.974	-269.617	-58.9104	-102.44	354.895	-160.28	90.5186	-48.1374	92.3633	-108.469	4.24327	-41.8821	74.3951	-64.5454	67.3822	-129.765	78.5014
155	1655.54	3.39446	4.52585	83.5952	66.1002	-93.9199	-136.926	-90.7375	140.857	61.7107	43.1759	57.2115	94.0539	-161.412	152.136	-127.139	128.57	-291.067	87.3781	13.8543	373.335	-267.776	-59.1938	-102.206	357.436	-162.432	92.7735	-49.6781	91.5684	-109.803	12.2926	-47.3963	73.8207	-63.3843	62.276	-127.121	78.6081
156	1602.85	3.39099	4.51534	83.3871	67.0643	-93.8815	-136.519	-90.9256	139.14	63.0864	43.2466	57.182	95.5091	-163.365	152.921	-127.894	129.864	-291.95	85.0332	15.2731	372.036	-264.995	-58.962	-95.265	340.318	-151.004	102.606	-53.9549	93.3475	-109.95	14.8223	-48.5915	69.1684	-58.511	63.0768	-129.284	78.6388
157	1662.88	3.4154	4.53078	84.8475	67.5192	-94.5532	-131.637	-93.8696	140.557	60.1597	44.3312	57.2581	93.3085	-160.661	152.544	-127.867	130.126	-291.268	82.6535	17.5744	370.584	-263.327	-59.2352	-100.038	352.901	-159.188	96.3369	-51.5998	91.5722	-110.31	17.6718	-50.8959	68.7109	-57.7376	60.5303	-127.134	78.7203
158	1642.32	3.41856	4.54724	82.8143	67.2773	-94.6491	-130.725	-94.5042	141.042	59.4674	44.4831	57.3827	90.4444	-157.383	151.99	-127.688	130.665	-292.691	83.3452	17.636	371.64	-265.194	-58.8871	-91.8283	335.32	-148.322	109.509	-56.9855	93.0076	-110.112	17.2692	-51.6745	69.8981	-58.6178	61.2385	-127.806	78.6896
159	1740	3.46426	4.5798	84.503	67.8238	-93.6349	-136.118	-92.2956	139.556	63.6449	42.5943	57.661	96.2873	-163.924	158.098	-133.424	130.136	-290.366	83.5403	17.3243	372.74	-266.092	-58.8863	-98.8381	353.698	-161.096	102.858	-55.0475	90.4909	-111.462	20.6249	-52.7824	68.6015	-56.8108	59.738	-127.461	78.6981
160	1751.05	3.45865	4.63562	82.6702	68.1134	-94.0681	-144.004	-84.8243	142.605	61.211	41.4074	57.6597	91.5666	-160.08	160.827	-138.485	127.937	-288.404	78.7398	20.1128	372.115	-263.258	-60.277	-89.6266	337.163	-147.96	113.613	-62.1422	95.9802	-113.705	27.2572	-56.4027	66.3799	-53.5976	57.5843	-127.77	79.5903	1ra2_1rx7_wt_trial871.0016.pdb
161	1712.38	3.47147	4.64064	83.786	68.7851	-93.7899	-143.446	-84.2662	142.803	60.6777	42.0287	57.6542	92.3566	-160.748	161.301	-138.985	127.816	-288.394	76.2741	22.8708	370.398	-261.326	-60.4599	-95.7844	353.31	-158.158	110.262	-63.1245	93.0782	-115.698	33.2888	-60.8107	69.7384	-55.6787	57.97	-129.465	78.9644
162	1719.18	3.4768	4.63946	83.1404	69.4	-94.1545	-141.663	-84.7743	141.367	60.6454	42.9502	57.3113	96.6276	-165.607	159.63	-137.029	127.511	-286.815	76.552	22.0029	371.539	-261.388	-60.6295	-90.7681	340.516	-149.312	119.367	-67.7006	94.0179	-115.39	32.5209	-60.349	65.8693	-51.7536	58.8413	-130.35	78.8004
163	1682.05	3.47152	4.62765	82.9286	69.15	-94.3288	-138.815	-86.8446	141.695	59.7732	43.4406	57.3561	95.9465	-164.724	159.64	-137.119	127.623	-286.934	76.4786	22.0365	372.008	-261.225	-60.8699	-90.8428	340.138	-148.869	117.516	-66.4328	94.1026	-116.217	33.6717	-63.6168	67.209	-51.5937	60.6823	-130.442	78.485
164	1658.16	3.45482	4.6241	82.9894	68.5908	-94.3461	-137.551	-87.7831	141.569	59.6358	43.6921	57.3333	96.1269	-164.82	159.726	-137.201	127.493	-287.746	78.4442	20.6878	373.938	-263.853	-60.6317	-92.5636	343.162	-150.531	113.6	-64.5231	93.9815	-116.216	34.6907	-64.0528	67.7376	-51.7407	60.597	-130.442	78.485
165	1658.1	3.45015	4.62087	83.6334	68.88	-94.4331	-136.959	-88.1081	141.82	59.166	43.8517	57.3735	95.7036	-164.308	159.695	-137.221	127.63	-287.681	75.805	23.0911	371.623	-261.115	-61.109	-94.7251	348.129	-153.688	108.797	-62.028	93.5118	-115.956	34.0102	-64.4363	68.592	-52.4727	61.4697	-130.442	78.485
166	1593.36	3.41624	4.61162	83.4982	68.9787	-93.8867	-140.138	-86.2488	139.402	62.4825	42.9971	57.2722	98.6491	-168.381	161.037	-138.336	129.247	-291.383	78.4293	20.7486	374.985	-264.829	-59.6526	-93.4506	343.213	-149.274	109.961	-63.2752	93.958	-116.066	36.8525	-66.6719	63.9248	-47.2545	60.744	-130.443	78.4909
167	1579.94	3.39817	4.60289	82.1351	67.9622	-93.8629	-140.241	-86.0505	138.726	63.0011	43.0325	57.2878	99.5049	-169.41	161.351	-138.634	129.473	-293.547	82.4751	17.5108	381.098	-272.29	-58.6088	-90.66	335.077	-143.303	112.343	-64.2123	95.0147	-115.733	36.4071	-66.8567	63.1573	-46.4609	61.1885	-130.442	78.485
168	1529.16	3.39537	4.59883	83.783	68.4857	-94.3141	-136.392	-88.4701	139.333	61.203	44.0003	57.1702	96.1943	-165.267	159.302	-136.862	129.422	-293.263	77.8798	21.7006	377.557	-268.071	-59.8272	-96.1388	349.201	-152.321	105.13	-61.5806	92.9144	-114.409	32.6202	-64.7043	62.6343	-46.7242	61.8411	-130.331	78.4981
169	1558.59	3.39295	4.60553	82.6535	68.9371	-94.8911	-131.667	-91.4304	140.294	58.8593	45.0597	57.2186	98.3039	-167.689	160.383	-137.772	129.744	-293.192	76.9198	22.8389	377.604	-268.192	-60.1464	-89.6178	334.118	-142.665	113.56	-64.9492	94.7917	-113.105	29.3202	-63.5155	62.6477	-47.2855	62.5323	-129.955	78.5377
170	1520.1	3.41457	4.56951	83.9832	68.5241	-95.0702	-132.479	-89.849	141.347	57.2558	45.7554	57.4237	97.0202	-166.696	158.763	-136.262	130.152	-293.643	77.3594	22.668	378.414	-269.354	-60.3733	-96.2519	351.523	-154.239	106.628	-62.7151	92.1365	-112.2	26.8951	-62.6549	64.0612	-49.0816	63.6831	-130.442	78.485	1ra2_1rx7_wt_trial871.0017.pdb
171	1661.81	3.39841	4.55791	84.4284	69.6566	-95.1648	-128.608	-93.1108	142.345	55.3229	46.8359	57.4042	97.6775	-167.22	158.502	-135.838	129.892	-290.98	68.8314	29.8114	371.829	-260.834	-62.0358	-97.9833	355.009	-158.885	102.782	-60.0205	91.7379	-110.231	21.3578	-63.1602	70.3581	-54.1194	66.161	-127.629	77.6806
172	1673.27	3.39798	4.57076	83.2192	70.1161	-95.387	-130.482	-91.7076	142.642	55.3111	46.3349	57.1815	99.1221	-168.701	156.209	-133.439	129.214	-288.666	66.484	31.4131	370.112	-258.153	-62.9778	-90.4803	337.285	-148.067	114.26	-64.4083	93.7165	-109.229	19.6585	-61.9867	71.369	-55.6993	64.5844	-125.803	77.9442
173	1431.25	3.36105	4.54061	81.4122	68.0964	-93.7559	-141.116	-84.3727	133.693	66.3122	44.263	57.6069	110.849	-183.401	162.165	-138.815	132.516	-301.251	87.9465	14.6166	390.516	-284.693	-53.6519	-86.566	328.919	-143.241	122.694	-67.1983	93.5577	-108.515	26.4786	-67.6579	65.3409	-49.5133	63.3997	-129.099	78.8054
174	1393.54	3.34258	4.52922	83.9262	69.8783	-93.2757	-148.955	-79.6173	134.553	67.8563	42.3442	57.6764	113.452	-186.161	162.764	-139.368	132.379	-300.277	79.5241	21.8789	383.021	-275.631	-56.3488	-91.751	341.709	-151.197	117.216	-66.9808	92.3935	-108.653	23.3929	-66.5687	63.3498	-47.3265	66.459	-130.442	78.485
175	1411.49	3.36416	4.53959	85.1737	71.3045	-93.7237	-147.441	-80.0609	135.194	66.2985	43.0213	57.6113	114.67	-187.272	162.481	-139.086	132.022	-297.83	72.9292	27.3387	377.482	-268.509	-58.2495	-93.3637	346.433	-153.581	112.56	-65.3524	91.9965	-109.684	24.2982	-65.7001	60.4952	-44.3228	65.7649	-130.442	78.485
176	1379.08	3.36243	4.5462	84.1329	71.5378	-93.7545	-148.703	-79.0542	135.47	66.1745	42.843	57.631	115.281	-187.887	162.696	-139.305	131.993	-298.101	71.454	28.7877	376.249	-267.2	-58.6532	-88.0545	334.528	-145.643	118.451	-67.364	93.4557	-108.832	23.8166	-65.81	62.3678	-46.5416	63.9857	-128.475	78.7399
177	1474.99	3.38865	4.56933	84.8781	72.5632	-94.0749	-144.467	-81.8486	135.752	64.8283	43.7851	57.5553	115.615	-188.073	162.628	-139.208	131.482	-294.699	66.7523	32.4373	372.64	-262.084	-59.7313	-89.282	338.185	-148.463	118.831	-68.0083	92.8258	-109.016	23.1909	-64.9963	61.8647	-46.1007	64.0021	-128.465	78.7435
178	1529.22	3.40552	4.5875	84.9825	72.4887	-94.1372	-149.413	-77.9689	136.641	64.5927	43.0465	57.6151	119.517	-192.304	163.323	-139.809	131.301	-294.494	70.7268	28.8354	375.99	-266.052	-59.4753	-88.8565	338.156	-148.409	119.629	-68.7203	92.745	-110.933	27.4849	-66.2095	58.4774	-42.045	62.396	-128.555	78.7336
179	1499.73	3.39201	4.56462	85.085	70.8914	-93.6398	-153.702	-75.1462	135.895	66.3803	42.1787	57.2281	114.688	-187.141	159.992	-136.42	130.681	-296.42	75.3059	24.735	380.571	-271.088	-59.0019	-94.5889	353.131	-158.493	112.365	-66.2621	91.1183	-112.011	31.03	-69.4088	60.1377	-42.4185	64.0609	-130.442	78.485
180	1496.92	3.38279	4.56663	84.2613	71.9341	-93.658	-155.993	-73.4789	136.451	66.262	41.7607	57.4829	118.165	-190.874	162.541	-138.954	130.717	-295.823	71.781	27.8554	377.567	-267.485	-60.018	-87.4975	336.422	-147.477	121.993	-70.169	92.9087	-110.719	27.4173	-67.6127	60.7809	-43.6802	64.6396	-130.028	78.5509	1ra2_1rx7_wt_trial871.0018.pdb
181	1531.34	3.40386	4.56139	85.522	71.6929	-92.9247	-154.761	-74.2968	135.958	66.4583	42.9051	57.4254	117.714	-190.294	162.003	-138.411	130.411	-295.338	71.0577	28.4965	376.924	-266.719	-60.5532	-93.8243	352.1	-158.266	114.201	-67.5072	91.1291	-110.088	25.5828	-66.8288	63.7223	-46.8579	65.5224	-130.013	78.5327
182	1518.19	3.3927	4.56738	83.9054	71.3368	-93.0506	-151.344	-76.8459	136.224	65.6263	43.5317	57.3924	117.605	-190.035	161.826	-138.242	130.101	-295.554	72.7634	27.1986	378.824	-269.278	-60.639	-87.6455	337.098	-148.126	121.799	-70.851	92.906	-110.038	25.5294	-66.828	64.1376	-47.3401	64.7177	-129.113	78.6641
183	1582.44	3.42598	4.57751	85.9506	72.7901	-92.7779	-151.987	-75.3848	133.784	67.2135	43.9227	57.4256	119.05	-191.624	162.191	-138.564	129.966	-294.703	69.4432	29.5431	376.756	-265.81	-59.9565	-92.3021	348.805	-155.606	116.255	-69.3807	91.462	-111.086	28.0235	-65.7806	56.1474	-39.3126	63.792	-130.845	78.9965
184	1559.79	3.40359	4.57294	84.9909	72.6407	-92.4153	-155.414	-73.5512	132.81	69.4046	42.7706	57.0793	114.934	-187.293	159.292	-135.585	129.462	-295.804	69.4755	29.5213	377.147	-266.231	-60.0787	-89.8328	342.989	-151.437	119.01	-70.8726	92.3036	-113.124	33.8547	-71.2617	53.9695	-35.1655	63.294	-130.459	78.4989
185	1588.2	3.4034	4.57763	85.3457	73.657	-92.4463	-155.666	-73.3476	132.939	69.3039	42.7262	57.4059	119.054	-191.842	162.03	-138.271	129.606	-294.219	65.5731	32.6779	373.833	-261.847	-60.9733	-88.3619	339.618	-149.727	119.86	-70.4143	92.8956	-112.692	32.8152	-71.2716	55.1577	-36.4262	64.0931	-130.442	78.485
186	1594.47	3.39493	4.57502	86.0106	73.9214	-92.6381	-157.522	-71.8884	133.763	68.7308	42.3765	57.5184	121.627	-194.73	162.898	-139.076	129.654	-293.834	65.7236	32.3944	373.694	-261.542	-61.3584	-90.1085	344.201	-152.965	118.573	-70.1651	92.3066	-112.251	31.3843	-70.9373	54.9743	-36.3792	64.7777	-130.442	78.485
187	1561.3	3.41366	4.57254	84.2692	72.3512	-91.9868	-156.19	-72.4034	132.821	69.0223	43.6776	57.3482	119.856	-192.778	161.487	-137.655	129.412	-295.962	71.7431	27.6689	378.514	-268.045	-60.3741	-85.7322	334.778	-146.976	124.797	-72.5904	93.1542	-109.503	28.5508	-69.1512	59.4922	-42.5598	60.7279	-126.44	79.1565
188	1524.9	3.40078	4.56235	85.8418	72.5265	-92.3328	-154.029	-73.8477	133.138	68.1948	44.034	57.4003	120.5	-193.494	161.61	-137.766	129.356	-295.829	70.7938	28.7423	377.784	-267.387	-60.7962	-92.0385	350.505	-157.339	118.046	-71.0459	91.4266	-108.266	24.4334	-67.0206	59.5869	-43.2601	61.8456	-126.404	79.1642
189	1556.57	3.40013	4.5625	85.6201	73.4969	-92.6361	-151.274	-75.5629	133.306	67.2472	44.6663	57.3909	120.97	-193.963	161.719	-137.843	129.099	-294.003	66.9706	31.8563	374.662	-263.241	-61.6984	-88.9079	343.013	-152.495	122.104	-72.5042	92.2834	-109.643	23.9988	-67.5101	57.3327	-40.0175	66.8173	-130.442	78.485
190	1511.39	3.37834	4.55667	85.1371	72.8529	-92.7375	-153.063	-74.2838	133.821	67.087	44.2262	56.8182	116.074	-188.672	157.299	-133.321	128.378	-294.898	67.4074	31.6331	374.957	-263.861	-61.8974	-89.144	343.76	-152.697	121.299	-72.4903	92.316	-109.482	23.402	-67.4977	56.781	-39.5308	67.1183	-130.442	78.485	1ra2_1rx7_wt_trial871.0019.pdb
191	1493.63	3.38043	4.56825	84.1019	72.5171	-92.7664	-153.344	-74.1033	134.005	66.9786	44.1372	56.8385	116.426	-188.992	157.456	-133.493	128.325	-295.071	68.1292	31.0484	375.554	-264.665	-62.0313	-84.7331	334.35	-146.734	126.884	-74.3218	93.2377	-107.109	20.9732	-65.3537	60.7388	-45.0472	62.3686	-125.977	79.295
192	1570.38	3.42021	4.56179	84.8243	73.4178	-92.6543	-155.465	-71.8855	134.347	66.296	44.8176	57.0726	120.828	-194.251	157.663	-133.504	128.658	-293.344	65.6822	32.9108	373.594	-261.9	-62.7714	-85.1646	336.431	-148.674	128.295	-75.1803	92.8028	-106.728	19.518	-64.9925	61.7306	-46.1327	62.7506	-125.577	79.3327
193	1383.75	3.36891	4.54251	86.5046	75.0786	-92.7822	-163.642	-65.3993	133.876	67.8091	42.919	57.5661	126.574	-201.116	159.94	-135.67	129.559	-297.979	63.7761	36.0083	372.171	-262.031	-60.4413	-88.2745	343.071	-152.545	122.793	-73.3817	92.5339	-108.495	23.3348	-69.2859	54.1164	-37.0342	65.3303	-128.979	78.9702
194	1342.85	3.35286	4.53419	85.8357	73.6502	-92.8089	-162.114	-66.549	134.226	67.208	43.2215	56.5685	116.769	-189.959	153.815	-129.551	128.245	-299.026	64.0658	36.0827	372.717	-263.102	-60.6337	-90.7535	349.123	-156.237	117.013	-70.8318	92.2301	-108.89	24.5027	-70.9295	54.8891	-37.3464	66.0593	-129.162	78.7655
195	821.106	3.35659	4.49992	86.2612	73.8829	-92.9949	-164.445	-64.8263	134.31	67.4264	43.0334	57.3959	123.091	-197.749	157.839	-133.477	129.622	-301.243	64.666	36.4878	373.955	-265.764	-60.328	-92.9293	355.933	-160.583	112.211	-68.5313	91.4544	-108.635	23.8572	-72.4975	57.8312	-40.0583	68.3411	-130.392	78.4955
196	672.784	3.3454	4.53749	83.8784	69.5245	-91.9072	-190.286	-40.5662	131.993	70.7341	38.8411	57.7818	125.063	-200.246	159.924	-135.611	130.176	-317.778	91.1402	15.6195	399.809	-301.319	-47.7604	-95.0757	358.886	-161.564	108.015	-67.3058	91.6577	-109.663	29.9547	-77.2784	59.1857	-40.7665	70.234	-135.532	79.3899
197	678.748	3.33086	4.50122	85.7475	71.4833	-90.9117	-174.141	-55.0557	131.579	70.5789	41.4723	58.8438	129.561	-205.155	164.486	-140.014	131.418	-316.422	85.2464	20.0321	395.648	-295.358	-51.0956	-94.6591	358.858	-160.902	105.852	-67.1333	92.5926	-109.967	29.8115	-75.7522	51.7939	-33.5894	64.5467	-130.341	79.6419
198	509.591	3.29609	4.4502	84.8829	71.431	-91.2682	-167.76	-60.6938	132.345	69.4269	42.3442	57.9914	121.509	-197.281	157.498	-132.822	130.94	-318.147	78.728	25.8855	392.155	-291.671	-53.4107	-94.5805	362.722	-161.007	109.224	-72.0602	90.5259	-106.322	21.0313	-71.1671	54.4249	-38.2053	63.4028	-128.373	79.5879
199	322.519	3.26508	4.40659	84.5328	71.6776	-91.6333	-168.507	-60.597	133.488	68.739	41.9079	58.0147	120.691	-196.292	157.436	-132.833	130.846	-320.486	73.9025	30.025	390.953	-290.73	-55.5334	-95.0834	369.355	-164.193	106.726	-71.9901	89.1483	-103.591	15.3899	-69.0603	58.4876	-43.4042	61.5161	-125.56	79.8011
200	288.58	3.21099	4.36477	84.0688	70.8565	-91.8947	-167.731	-61.908	134.702	67.9703	41.6681	57.9885	119.835	-195.223	157.214	-132.675	130.638	-322.664	75.272	29.1206	394.793	-295.904	-55.5188	-94.1178	364.021	-160.177	106.383	-72.864	91.259	-104.878	16.5986	-73.2387	58.3589	-41.8821	67.3786	-128.311	78.9901	1ra2_1rx7_wt_trial871.0020.pdb
201	207.086	3.22104	4.33642	83.927	71.3403	-92.0961	-163.33	-65.6534	133.545	68.6828	42.4071	57.603	115.084	-189.656	154.603	-130.195	130.236	-321.092	69.0388	33.751	389.166	-288.601	-57.9506	-95.4377	370.97	-164.675	98.3553	-68.1354	91.2464	-106.877	20.9626	-75.0688	58.0341	-41.0287	67.1153	-129.492	78.7189
202	217.447	3.21921	4.33187	84.5148	72.3747	-92.4694	-157.993	-69.3735	134.149	66.9354	43.5647	57.7722	117.654	-192.553	156.272	-131.796	130.11	-319.772	65.7732	36.1459	387.472	-286.266	-59.2705	-94.6742	372.748	-166.323	97.4596	-68.3437	91.9281	-107.847	21.0208	-74.4957	55.4988	-38.3457	67.6106	-130.302	78.5145
203	214.604	3.21271	4.33996	83.7161	71.771	-92.8135	-154.416	-71.9388	134.802	65.5958	44.2182	57.3263	113.07	-187.119	153.526	-129.165	129.557	-319.318	66.5878	35.249	389.271	-288.382	-59.5226	-93.7719	374.519	-169.793	101.298	-70.4506	92.5144	-107.347	19.2931	-74.4491	56.871	-39.9171	68.6312	-130.442	78.485
204	215.968	3.21422	4.34754	83.6516	71.7643	-93.1575	-151.181	-74.4003	135.554	64.348	44.7057	57.3201	112.849	-186.642	153.97	-129.696	129.191	-319.536	66.6106	35.0195	391.148	-290.733	-60.0009	-93.1171	376.525	-171.443	99.2722	-69.8434	93.2041	-108.647	21.1125	-74.0588	55.2197	-38.1142	67.2819	-130.442	78.485
205	221.801	3.21544	4.35823	83.5721	72.518	-93.5376	-149.102	-75.9455	136.479	63.0815	44.9436	57.488	115.101	-189.083	155.718	-131.434	128.934	-318.843	64.2644	36.7221	390.954	-290.381	-61.0852	-92.0678	382.333	-177.004	104.928	-73.3278	91.9655	-106.117	15.4145	-70.9112	58.7826	-43.0167	65.8302	-129.101	78.7778
206	241.496	3.21277	4.37846	83.7646	72.5164	-93.4903	-151.972	-74.2736	136.841	63.6149	44.0831	57.6138	117.009	-191.352	157.023	-132.539	128.93	-317.012	63.4625	37.1079	391.107	-290.225	-61.686	-91.5899	378.299	-174.447	102.918	-72.4478	93.8768	-108.781	19.221	-73.2497	56.8645	-40.2789	68.3982	-130.442	78.485
207	233.166	3.20706	4.37901	83.3791	72.0115	-93.5065	-153.589	-73.256	137.097	63.7798	43.6603	57.6892	117.823	-192.16	157.705	-133.247	128.744	-318.88	65.155	35.7122	395.01	-295.441	-61.5041	-90.9016	379.901	-175.853	101.388	-72.0151	94.4091	-109.239	19.8898	-73.5252	57.9064	-41.2581	68.037	-130.442	78.485
208	329.149	3.24327	4.44517	83.5712	72.9151	-93.6364	-158.212	-70.17	137.952	63.9507	42.5652	57.8889	120.397	-195.09	159.354	-134.826	128.784	-314.172	62.9406	36.8897	392.884	-291.897	-63.0285	-90.2153	384.864	-183.178	104.811	-72.2466	94.4076	-109.645	20.4117	-72.6183	59.2167	-43.0607	65.6383	-128.782	78.7838
209	273.65	3.2317	4.4231	83.0643	72.25	-94.0083	-153.063	-73.4833	138.67	61.8655	43.8328	57.905	119.522	-194.064	159.112	-134.665	128.743	-317.52	64.8954	35.5474	397.464	-298.322	-62.4782	-89.5711	387.101	-183.532	104.679	-72.8328	93.4715	-107.571	17.0148	-70.931	61.1674	-46.0581	62.748	-126.293	79.1846
210	233.386	3.2256	4.40793	82.5003	71.9103	-93.9276	-157.001	-71.057	139.096	62.551	42.7838	57.8667	117.716	-191.961	158.428	-134.092	128.639	-317.605	62.0365	37.4767	396.806	-297.689	-63.451	-89.3223	385.65	-180.589	104.656	-74.0371	92.9549	-108.956	20.5734	-73.0033	64.6063	-48.9936	63.5252	-127.946	79.0877	1ra2_1rx7_wt_trial871.0021.pdb
211	211.328	3.19599	4.38371	82.1856	71.5026	-94.1334	-160.196	-68.6191	140.102	61.9248	42.2574	57.8965	118.836	-193.291	157.873	-133.621	128.668	-319.526	63.1842	36.6306	399.345	-301.189	-63.293	-89.2839	385.625	-180.189	105.33	-74.5829	92.5937	-107.909	17.6665	-73.8855	66.5722	-50.6953	66.5592	-128.65	78.8236
212	186.47	3.17604	4.35052	82.24	70.8885	-94.3579	-164.125	-65.4674	140.827	61.5915	41.6525	57.9469	119.641	-194.388	157.331	-133.175	128.719	-320.98	63.122	36.6571	400.428	-302.86	-63.5582	-89.421	380.728	-174.342	98.7825	-71.9392	94.0156	-109.547	20.5161	-76.0472	65.4301	-48.8328	69.4669	-130.442	78.485
213	184.092	3.17207	4.34004	82.3801	71.0927	-94.631	-160.41	-67.7522	141.517	59.7465	42.8078	57.9284	119.479	-194.195	156.853	-132.702	128.587	-319.765	60.6624	38.4122	398.31	-300.162	-64.66	-90.5954	385.863	-178.278	92.2465	-66.5163	93.5483	-109.024	18.9747	-75.8005	65.9957	-49.5723	70.0056	-130.43	78.4868
214	175.28	3.17203	4.34098	82.9566	72.1977	-94.9787	-159.562	-67.8049	141.957	58.6019	43.2879	57.7343	120.395	-195.094	155.525	-131.325	128.027	-317.196	55.6707	42.0385	393.77	-294.123	-66.7176	-90.2348	388.745	-181.132	90.1142	-65.2279	94.0491	-109.368	18.453	-74.6107	64.6188	-48.363	69.5784	-130.413	78.4893
215	195.753	3.17202	4.35838	82.7109	71.7601	-95.078	-156.279	-70.2616	142.187	57.8673	43.8784	57.8485	122.01	-196.927	156.623	-132.313	127.945	-318.13	59.9558	38.3956	398.81	-300.458	-65.6613	-88.8443	387.415	-181.323	94.714	-68.8791	94.824	-109.625	18.3741	-74.1202	64.1848	-48.0918	69.2971	-130.403	78.4909
216	198.93	3.19176	4.35072	83.1968	72.264	-95.3092	-153.944	-71.6935	142.502	56.8983	44.4487	57.8892	118.349	-192.722	155.977	-131.911	128.227	-317.323	57.2573	40.1289	397.271	-298.337	-66.9105	-88.9346	391.069	-184.077	89.2256	-65.284	95.1186	-111.212	18.3294	-70.6521	57.9963	-42.0182	67.4642	-130.442	78.485
217	211.14	3.19373	4.36721	82.588	72.2326	-95.4357	-152.286	-72.9519	142.802	56.3791	44.6598	57.7664	116.874	-190.903	155.232	-131.24	127.911	-318.202	59.1445	38.2638	401.091	-303.091	-66.6225	-86.5049	393.878	-188.852	100.474	-72.3567	94.5024	-108.671	13.2772	-67.9322	60.0931	-45.525	65.2911	-128.637	78.8111
218	210.856	3.1911	4.37583	82.7511	72.2415	-95.5858	-153.104	-72.194	143.128	56.0562	44.5218	57.8557	119.151	-193.323	155.703	-131.71	127.596	-317.774	58.8007	38.1835	401.946	-303.953	-67.2518	-86.6977	393.181	-186.565	97.7777	-71.1147	94.0796	-109.475	14.9125	-68.2566	58.5755	-44.1709	64.6112	-128.689	78.7491
219	192.973	3.18413	4.31253	82.3844	71.4636	-96.0282	-156.05	-69.7102	140.848	58.2085	44.2159	58.0438	120.067	-194.295	156.779	-132.832	127.643	-319.156	60.5284	36.3699	405.573	-308.424	-67.0288	-86.5288	392.213	-184.325	95.9745	-70.7153	93.8991	-109.797	15.541	-68.6785	60.062	-45.8823	65.8519	-129.871	78.78
220	149.805	3.15265	4.28799	82.083	70.4373	-95.6496	-161.901	-66.0115	141.294	59.4301	42.6445	57.8609	115.32	-188.794	154.909	-131.182	127.627	-320.883	60.9954	35.5176	407.019	-310.337	-67.3859	-86.7485	385.994	-177.582	92.8626	-70.4302	94.9229	-111.177	17.095	-69.9513	56.6918	-42.0895	67.9615	-130.442	78.485	1ra2_1rx7_wt_trial871.0022.pdb
221	146.262	3.13656	4.27171	83.0088	71.8218	-95.2959	-164.738	-64.3188	141.99	59.6626	41.8929	58.3172	117.294	-191.023	158.176	-134.424	127.873	-318.489	55.0616	39.8541	399.306	-300.733	-69.9877	-87.9454	392.101	-182.912	86.1995	-64.4427	94.5303	-110.23	14.9253	-69.7687	56.9595	-42.6579	69.155	-130.442	78.485
222	135.683	3.15809	4.3157	82.0076	70.6447	-95.1847	-166.873	-62.6722	142.507	59.4794	41.5496	57.9681	112.795	-185.499	155.707	-132.18	127.393	-317.988	58.6395	36.1755	403.135	-305.075	-69.7289	-86.7984	390.881	-182.819	91.1822	-68.4298	94.7899	-111.514	18.5269	-69.6992	58.0858	-44.3435	66.7012	-129.861	78.6234
223	110.823	3.12032	4.28288	81.8304	70.2935	-94.8489	-167.107	-62.7777	142.207	60.0806	41.4971	57.8831	111.861	-183.946	155.926	-132.573	126.706	-319.745	58.0703	36.372	403.594	-305.892	-70.1726	-86.3678	388.972	-180.667	90.3758	-69.0067	95.4379	-110.509	16.6526	-70.2376	59.2761	-45.6081	68.0805	-129.556	78.6289
224	100.477	3.11429	4.29876	81.6658	71.2173	-94.7624	-167.746	-62.4196	142.149	60.3657	41.3262	57.4147	108.199	-179.119	153.085	-129.952	125.541	-317.488	52.9413	40.096	398.388	-299.274	-72.4019	-85.5525	395.718	-188.258	93.3688	-69.5767	94.9549	-108.714	14.4241	-69.2668	61.9139	-49.0529	65.2602	-127.429	78.9515
225	86.7284	3.07278	4.25645	81.749	70.8131	-94.7351	-160.375	-67.8273	142.208	59.0428	42.8988	57.4668	110.479	-181.447	154.702	-131.351	124.955	-317.601	53.4521	39.3793	399.283	-300.31	-72.5666	-85.228	386.96	-179.644	92.8624	-72.2972	96.8123	-110.302	18.0227	-73.433	60.5628	-46.8731	70.024	-130.276	78.5215
226	66.3243	3.05937	4.26108	81.6374	71.0838	-94.9009	-161.485	-67.07	142.619	58.9218	42.4822	57.1163	107.724	-177.817	152.274	-129.096	124.182	-316.405	49.8361	42.0104	396.082	-296.257	-74.0244	-85.4206	390.327	-182.837	89.7921	-69.8944	97.0591	-110.269	18.6489	-73.5381	61.7677	-48.1056	69.5701	-130.287	78.5097
227	85.4869	3.06612	4.29358	81.6577	71.8256	-94.9263	-165.765	-64.1854	142.856	59.7008	41.3341	57.2599	111.122	-181.388	154.558	-131.246	123.467	-315.11	50.9921	40.7739	396.984	-297.078	-74.0743	-84.0243	395.747	-190.516	96.6884	-72.9471	97.0041	-109.056	16.7797	-72.0832	63.3734	-50.4596	66.8132	-128.523	78.7902
228	64.1705	3.04921	4.29078	81.3091	71.3705	-94.6051	-166.801	-63.9713	142.796	60.5989	40.7897	57.1916	109.719	-179.5	154.328	-131.178	123.01	-315.543	51.1177	40.2271	397.124	-297.253	-74.5969	-83.6068	392.471	-186.735	98.854	-75.6921	96.9216	-108.977	17.8146	-73.0479	65.2302	-52.335	66.8354	-128.439	78.8462
229	46.298	3.01277	4.2648	81.1777	70.4023	-94.6533	-168.327	-62.9598	142.997	60.7616	40.3613	57.1058	109.767	-179.156	154.601	-131.494	122.294	-317.457	54.1779	37.4395	400.197	-301.179	-74.0837	-83.6558	386.249	-179.987	96.2652	-76.0819	98.0418	-110.213	19.2161	-74.3543	62.9169	-49.3093	70.3982	-130.442	78.485
230	16.7479	3.00687	4.26294	80.6048	70.1414	-94.9268	-167.278	-63.175	143.284	59.7289	40.8959	56.4562	101.629	-169.153	149.189	-126.636	121.389	-316.753	49.828	40.7004	396.506	-296.664	-75.6847	-83.9395	390.204	-183.245	90.8809	-72.3571	98.4014	-110.535	21.3636	-74.7972	65.0466	-51.457	69.1764	-130.442	78.485	1ra2_1rx7_wt_trial871.0023.pdb
231	31.5143	3.01673	4.27518	80.4112	70.5858	-95.0716	-163.319	-65.8098	143.681	58.3856	41.8721	56.4278	100.717	-167.79	149.264	-126.859	121.023	-316.012	48.0254	42.2486	396.066	-295.965	-76.3278	-83.0196	395.017	-188.493	93.5242	-73.0572	97.917	-109.039	19.3173	-73.6862	67.6681	-54.5417	65.8724	-127.837	78.8534
232	28.7878	3.00779	4.29025	80.9524	71.5226	-94.7315	-168.83	-62.8202	143.593	60.6253	39.9447	56.6274	106.39	-174.098	153.354	-130.354	119.684	-314.049	45.0153	44.4906	393.718	-292.736	-77.7045	-82.5727	392.567	-184.93	94.3631	-75.1398	97.6902	-109.828	21.9468	-74.1705	66.8024	-53.8978	65.4439	-128.587	78.8004
233	32.5437	3.03777	4.33806	80.8476	71.0502	-94.8117	-172.711	-60.0003	144.536	60.6328	38.8952	56.8008	108.641	-176.436	155.88	-132.463	118.839	-313.29	50.4732	39.4963	397.555	-297.036	-76.8205	-82.7129	393.545	-184.79	94.1669	-74.9024	96.6802	-111.874	27.003	-73.8901	63.7733	-51.1944	62.8545	-129.213	78.732
234	23.8616	3.02368	4.33391	80.5357	71.044	-94.722	-171.428	-60.7541	144.875	60.0156	39.2867	56.6239	106.723	-173.828	154.899	-131.692	118.186	-313.208	50.4213	39.3116	397.426	-296.815	-77.1771	-81.9676	393.281	-185.152	99.1785	-78.4588	96.4309	-110.943	25.382	-74.1613	64.516	-52.1051	64.2718	-129.884	78.5969
235	11.0984	2.98929	4.28365	80.3392	69.9404	-94.7999	-162.249	-67.0618	144.806	57.9406	41.6224	56.5027	103.392	-169.879	153.146	-130.184	118.332	-315.012	52.456	37.5414	399.575	-299.615	-76.7133	-82.3485	388.018	-179.408	96.5462	-78.1446	97.2	-110.495	22.4514	-74.0472	62.6965	-50.0117	67.8696	-130.442	78.485
236	15.9174	2.97329	4.26818	80.2934	69.6139	-94.9613	-168.974	-61.947	143.988	59.5508	40.3674	56.4889	104.73	-171.138	153.606	-130.721	117.316	-314.837	53.6422	36.5388	400.433	-300.686	-76.4928	-82.6897	387.725	-180.013	94.1955	-76.497	98.2849	-110.193	21.0966	-74.0652	62.8207	-49.9952	69.3784	-130.256	78.5075
237	32.8412	2.97763	4.2469	80.9764	71.069	-95.1626	-172.561	-58.8084	143.466	60.0531	39.9917	56.6996	108.749	-176.275	154.64	-131.513	116.407	-311.433	48.2235	40.8638	396.013	-294.825	-78.5166	-82.382	391.349	-184.132	92.4424	-75.2069	99.0794	-109.844	19.9606	-74.1002	62.3077	-49.5802	70.4086	-130.428	78.4874
238	26.0692	2.97487	4.2476	80.5435	70.334	-94.9816	-165.626	-64.1978	143.32	59.2505	41.3887	56.6217	105.206	-172.096	153.188	-130.306	116.731	-313.213	51.2418	38.1462	399.255	-298.876	-77.9277	-81.9135	392.709	-186.024	92.7427	-75.8043	99.7807	-110.019	19.4206	-72.8788	62.12	-49.3844	69.8501	-130.216	78.52
239	20.5236	2.96982	4.24895	80.0047	69.6521	-95.0643	-165.262	-64.0193	143.027	58.9711	41.8148	56.2776	101.56	-167.287	150.099	-127.541	116.153	-314.656	53.6696	36.1104	401.809	-302.201	-77.2565	-81.2145	391.797	-185.978	95.4975	-78.102	100.333	-110.144	19.3841	-72.189	62.2909	-49.501	68.5593	-129.759	78.5894
240	28.5157	2.96547	4.25252	80.6237	71.724	-95.2713	-174.142	-57.736	143.337	60.4416	39.5934	56.3621	105.166	-170.741	152.659	-129.835	114.692	-312.072	46.7564	41.7608	395.486	-294.433	-79.3748	-80.3485	399.868	-194.142	97.221	-76.8087	98.9172	-107.903	16.8354	-71.537	64.3258	-52.2789	65.7789	-127.693	78.887	1ra2_1rx7_wt_trial871.0024.pdb
241	13.2079	2.9961	4.32849	80.1432	71.3533	-95.1386	-178.059	-55.5726	143.819	61.5558	38.1569	56.1559	101.819	-166.343	151.167	-128.64	114.214	-311.058	48.5236	39.8131	396.57	-295.464	-79.4451	-79.9224	397.981	-192.039	100.691	-80.1434	98.5992	-111.001	25.2224	-72.2957	63.0785	-50.962	62.2543	-128.924	78.7752
242	16.3419	2.96069	4.27809	80.2257	70.9419	-95.0278	-176.364	-57.1206	143.845	61.5093	38.3836	56.5078	106.205	-171.328	155.666	-132.635	113.305	-312.834	52.4747	36.4115	400.036	-299.778	-78.6336	-80.0805	397.283	-189.813	99.4136	-79.7303	97.7618	-109.98	23.1656	-72.7837	61.7487	-49.8613	65.0307	-130.442	78.485
243	-8.74657	2.94233	4.24746	80.2899	71.0564	-94.9927	-166.91	-63.1444	143.468	59.2195	41.2443	56.0951	99.64	-163.22	151.303	-128.723	112.987	-310.437	45.1528	42.5974	393.715	-292.056	-80.5968	-81.1513	393.624	-185.78	93.9586	-77.1077	98.782	-110.013	22.6547	-73.6941	60.8909	-48.7672	67.4686	-130.442	78.485
244	-8.60422	2.91474	4.25283	80.1218	70.3632	-94.7576	-171.768	-60.6261	143.711	61.0377	39.3993	56.1427	100.76	-164.12	152.793	-130.218	112.196	-311.192	47.3703	40.3683	395.231	-293.866	-80.4262	-81.3466	388.778	-181.68	92.8598	-78.4986	100.682	-110.84	25.581	-75.1106	61.9604	-49.3055	68.0411	-130.442	78.485
245	7.85471	2.92135	4.28431	79.237	69.9611	-94.9633	-176.483	-57.5152	144.224	61.7324	37.9994	56.2809	101.838	-164.978	155.364	-132.859	111.333	-312.546	53.3897	35.4031	401.101	-301.174	-78.5562	-79.7147	395.635	-190.89	101.609	-81.6337	99.6861	-108.553	23.3406	-74.8095	66.7044	-54.7225	65.5569	-128.944	78.7756
246	-10.8485	2.91793	4.25762	79.4046	70.4687	-94.9668	-165.068	-64.9099	144.199	58.7003	41.2756	56.0468	96.7507	-158.675	151.998	-129.843	111.184	-310.914	46.8773	40.7736	395.42	-294.321	-80.4379	-80.4056	397.117	-189.89	96.9775	-78.2525	98.2507	-108.41	22.1161	-74.5284	65.657	-53.7491	66.7179	-129.97	78.5722
247	-15.5066	2.93162	4.27492	79.0419	69.5659	-95.047	-158.831	-69.2899	144.578	57.0832	42.6767	56.0458	95.8311	-157.599	151.5	-129.437	111.305	-311.491	49.9159	38.1137	398.8	-298.329	-79.663	-80.659	394.85	-186.188	96.2059	-78.7619	97.7273	-109.45	24.2751	-74.2185	65.3144	-53.514	65.9426	-130.442	78.485
248	-22.579	2.93603	4.27325	79.18	69.9486	-95.2486	-160.133	-67.85	144.827	56.6063	42.6275	56.0332	93.6407	-154.886	150.183	-128.393	111.225	-310.3	45.5583	41.7351	395.337	-294.079	-80.8088	-81.157	395.429	-185.431	93.4182	-76.7315	96.9716	-109.398	24.0282	-73.4891	65.3761	-53.7988	65.6354	-130.442	78.485
249	-2.37889	2.92815	4.24109	79.5973	69.3516	-95.2741	-154.954	-71.7574	145.214	55.4808	43.5728	56.4164	98.1933	-160.756	154.057	-131.544	111.02	-310.526	50.7355	37.232	400.225	-299.771	-79.5067	-81.4205	389.623	-179.581	92.3691	-78.148	98.1966	-110.151	23.3136	-72.2979	59.8243	-48.45	66.88	-130.442	78.485
250	-1.60901	2.91719	4.26587	79.8002	69.8669	-95.0688	-163.597	-66.2374	144.335	58.5523	41.2591	56.3427	99.8291	-162.074	154.482	-132.006	109.815	-307.677	49.2222	38.3197	398.442	-297.276	-80.1716	-81.6176	387.875	-180.48	94.6976	-80.3491	100.306	-110.929	23.593	-71.931	58.2666	-46.6299	68.0833	-130.442	78.485	1ra2_1rx7_wt_trial871.0025.pdb
251	5.89238	2.8708	4.22502	80.4809	71.131	-95.0142	-169.068	-62.9474	144.244	60.2741	39.6073	56.4832	104.893	-167.522	159.312	-136.49	108.744	-307.661	45.6945	41.0144	395.789	-294.161	-81.3647	-81.1495	391.325	-184.592	93.3147	-79.5116	101.409	-109.561	20.5781	-71.9497	58.4223	-46.884	69.623	-130.442	78.485
252	-19.9788	2.85072	4.2065	79.554	70.3665	-94.9299	-167.485	-64.7375	144.596	60.3201	39.5171	56.3761	98.5614	-159.966	156.419	-134.083	108.952	-311.087	45.6085	40.8604	396.42	-295.418	-81.6625	-80.3203	394.533	-186.855	93.634	-79.6527	100.602	-108.494	20.8279	-72.7794	64.3671	-52.815	68.4778	-130.442	78.485
253	-29.2183	2.90638	4.27586	79.7808	70.8748	-94.9625	-168.697	-63.6787	144.861	60.1662	39.3341	56.3618	97.0176	-158.213	155.515	-133.318	109.089	-307.553	42.6231	43.3518	394.229	-292.339	-82.4365	-80.602	394.15	-185.413	93.1804	-79.2315	99.63	-111.003	25.198	-70.7181	61.3243	-50.0604	64.9316	-130.442	78.485
254	-35.0474	2.88104	4.23843	79.78	70.2342	-94.9956	-165.074	-65.6376	145.151	58.5664	40.6418	56.5753	100.443	-161.185	155.439	-132.818	106.931	-306.379	46.3105	40.1652	395.91	-294.827	-82.8147	-80.6001	390.519	-183.093	92.0381	-79.9825	101.56	-110.681	23.213	-70.887	60.4027	-49.0028	67.8257	-130.442	78.485
255	-44.1236	2.82972	4.18312	79.5127	70.089	-95.3591	-161.601	-67.8829	146.193	56.6718	41.4038	56.4694	96.7627	-156.268	154.126	-131.875	106.66	-309.416	45.4695	40.7062	396.232	-295.732	-83.1112	-79.9717	392.156	-185.354	91.6134	-80.5077	103.098	-109.259	19.7057	-71.6582	61.5743	-49.8744	70.4116	-130.442	78.485
256	-65.2256	2.80522	4.16503	79.3873	70.1021	-95.0936	-166.936	-65.3158	145.772	59.3392	39.4033	56.512	96.9882	-156.2	155.295	-133.15	106.061	-311.921	44.4033	41.1969	395.78	-295.555	-83.7108	-79.3064	394.294	-186.24	89.9358	-79.9367	102.781	-108.731	20.0651	-71.2085	65.4004	-53.7399	68.5989	-130.442	78.485
257	-83.8138	2.79327	4.16358	79.273	70.2674	-94.9418	-164.709	-67.5763	146.074	59.3334	39.4628	56.5275	92.5334	-150.608	153.999	-132.312	106.364	-313.539	43.3655	41.6168	394.806	-294.446	-84.6178	-78.2502	395.017	-186.415	93.0842	-82.3725	102.079	-108.253	19.938	-70.5537	65.5413	-54.1893	67.2738	-130.442	78.485
258	-73.294	2.8072	4.15054	79.9414	70.7869	-94.784	-158.83	-71.9153	146.534	57.9766	40.71	56.673	96.684	-155.799	157.289	-134.822	106.254	-312.838	45.2239	39.5658	396.707	-296.248	-84.7915	-77.6312	395.674	-185.405	93.6885	-83.1072	100.811	-108.804	19.5573	-68.4294	59.6624	-49.0264	65.4895	-130.442	78.485
259	-69.5427	2.78391	4.11787	79.7191	70.1626	-94.8276	-153.653	-75.4169	147.196	56.2449	41.9042	56.6974	94.3162	-153.08	156.193	-133.957	106.705	-314.647	45.6648	39.0085	398.024	-297.869	-84.7383	-77.9678	392.983	-183.094	91.8612	-83.8169	102.513	-108.56	18.944	-69.8051	60.7772	-49.6671	67.8181	-130.442	78.485
260	-52.5107	2.8014	4.11537	80.1588	70.8512	-94.9208	-150.43	-77.7634	147.72	55.1585	42.5153	56.6602	100.498	-160.035	160.538	-137.284	105.73	-314.157	46.5424	37.8722	399.522	-299.292	-84.8358	-77.1148	399.04	-186.329	91.0601	-81.1212	99.1948	-107.773	17.4402	-68.059	59.8112	-49.5511	64.7077	-130.129	78.5384	1ra2_1rx7_wt_trial871.0026.pdb
261	-62.4095	2.78817	4.13791	79.865	71.0424	-94.5106	-157.912	-73.7016	146.288	59.2075	40.1339	56.6061	99.6985	-158.653	160.435	-137.396	104.949	-314.705	47.3351	36.9085	400.697	-300.611	-84.5237	-76.2804	396.994	-185.365	98.8786	-87.6043	99.3118	-108.041	20.1381	-69.0441	58.2507	-48.2538	63.7468	-130.442	78.485
262	-76.9084	2.75602	4.086	79.6969	70.3116	-94.8789	-154.218	-75.1805	147.948	55.929	41.5227	56.5747	95.9314	-154.112	158.384	-135.711	105.174	-316.009	47.0453	36.7989	400.888	-300.864	-84.6759	-77.2213	394.788	-183.359	93.7064	-85.5843	101.186	-107.878	19.2504	-70.5007	58.0905	-47.6364	66.676	-130.442	78.485
263	-85.9905	2.72651	4.03413	79.615	69.8718	-94.8299	-155.398	-74.8899	147.802	56.7951	40.8907	56.7028	95.4862	-153.356	159.538	-136.744	104.972	-319.294	49.9971	33.8886	404.087	-304.76	-83.9402	-77.3465	396.749	-185.346	91.0003	-84.1668	102.061	-107.192	18.518	-71.0738	57.1538	-46.6253	67.0077	-130.18	78.5294
264	-96.6889	2.69507	3.97038	79.8289	70.1946	-94.9202	-154.181	-75.2633	147.717	56.0924	41.5105	56.722	92.7375	-150.067	157.576	-135.007	105.185	-320.455	47.0462	35.9326	401.405	-301.658	-84.8645	-77.6977	398.697	-187.63	87.9875	-82.7164	103.378	-105.872	15.4256	-71.5021	57.39	-46.9026	68.127	-128.906	78.7378
265	-109.343	2.70392	3.96815	79.6291	69.776	-94.8076	-154.392	-75.6205	147.705	56.64	41.1291	56.7241	93.2176	-150.577	158.206	-135.686	104.61	-321.584	47.8172	34.7335	402.304	-302.647	-84.7633	-76.8095	398.047	-183.755	89.7223	-82.5667	99.5802	-103.969	12.9206	-70.1748	60.0593	-50.3804	64.3591	-126.76	79.0904
266	-127.224	2.64906	3.90567	79.4316	69.4712	-94.7266	-154.168	-76.3645	147.714	57.1566	40.7785	56.7164	94.0853	-151.521	159.285	-136.691	104.047	-324.524	51.4806	31.2498	406.997	-308.195	-83.5618	-76.6696	393.478	-182.277	94.0068	-90.021	104.192	-104.936	14.5606	-74.1282	57.6511	-47.1052	70.9194	-129.641	78.6326
267	-149.538	2.63436	3.82945	79.4197	68.9039	-94.6516	-157.664	-73.9824	146.786	58.7461	40.0351	56.5429	96.8032	-154.266	160.756	-137.824	102.62	-327.41	51.6628	30.4807	407.608	-309.106	-83.3868	-76.2783	392.21	-177.766	90.6911	-87.8496	102.085	-102.271	9.12247	-73.1332	61.6946	-51.5486	70.0328	-127.5	79.1043
268	-156.993	2.62308	3.81312	79.4194	69.4495	-94.8555	-156.502	-73.8494	147.202	57.3471	40.7833	56.4223	91.8788	-147.898	157.172	-134.859	102.117	-326.826	48.2833	32.8586	404.016	-304.609	-84.8247	-76.4609	395.495	-182.047	89.6568	-87.836	103.993	-102.599	9.72028	-74.0717	60.6578	-50.2143	70.7366	-127.588	79.0525
269	-174.748	2.60066	3.7796	79.6603	69.2187	-94.9082	-160.78	-71.1931	147.178	58.5479	39.5635	56.4714	91.0159	-147.238	156.842	-134.666	102.235	-328.849	51.1311	29.6257	405.57	-306.205	-84.541	-76.6032	397.183	-183.847	87.2989	-87.0778	105.288	-102.542	8.8769	-72.3056	58.2746	-48.3292	69.2103	-126.357	79.2519
270	-186.86	2.5898	3.7364	79.9022	69.2395	-94.7505	-157.322	-74.0708	147.226	58.2212	40.1153	56.4879	91.0283	-147.45	156.849	-134.668	101.871	-329.589	50.4874	29.5155	404.198	-304.521	-84.9524	-75.9385	395.171	-180.698	89.4673	-89.3781	104.408	-99.7637	3.00465	-70.1131	60.7147	-51.5903	66.1661	-121.768	80.1607	1ra2_1rx7_wt_trial871.0027.pdb
271	-201.462	2.57455	3.66206	80.225	69.1022	-94.3325	-164.325	-69.9231	144.979	62.4938	38.1727	56.309	91.7676	-147.784	157.88	-135.219	101.321	-332.595	47.5712	31.5502	401.428	-300.992	-86.0759	-75.8879	391.634	-173.859	87.3506	-89.512	103.137	-98.4768	0.0259591	-70.3369	62.7887	-53.5334	66.5507	-120.621	80.3115
272	-206.068	2.54479	3.62039	80.2834	68.5432	-94.4165	-167.887	-67.5305	144.86	63.4297	37.2592	56.4643	86.52	-141.704	156.344	-134.17	102.596	-335.501	48.2131	30.5038	401.196	-300.29	-86.525	-77.1747	394.481	-176.92	83.8847	-88.698	105.592	-99.558	0.991239	-70.8283	60.5275	-50.987	69.5671	-122.692	79.8598
273	-211.189	2.5346	3.56382	80.0946	66.288	-94.518	-168.645	-67.2289	145.159	63.5483	36.892	56.5899	84.0141	-139.245	155.819	-133.702	103.615	-339.835	53.2376	25.5063	404.904	-304.4	-85.6302	-77.7061	392.248	-172.053	79.8049	-86.5076	104.663	-97.3337	-5.39158	-66.982	63.3867	-54.4064	67.1005	-118.735	80.6775
274	-217.03	2.53083	3.46607	80.866	66.2423	-94.5689	-171.517	-64.9738	144.729	64.3158	36.3939	56.3015	86.8159	-142.371	157.315	-134.177	103.608	-341.634	50.9629	27.0055	401.722	-300.314	-86.6463	-78.0621	388.304	-164.163	72.4127	-82.5147	103.317	-96.6861	-9.87181	-64.5791	61.9738	-53.1832	67.916	-118.033	80.9098
275	-220.879	2.50845	3.40892	79.9446	64.5882	-94.3112	-172.046	-65.1419	144.165	65.479	36.0905	56.4018	83.8611	-139.156	156.376	-133.447	104.567	-346.778	57.3912	20.6904	407.54	-306.737	-85.2491	-79.425	393.723	-170.395	70.8547	-83.8861	106.675	-96.7557	-12.3177	-63.4212	61.6668	-52.6579	70.7857	-119.104	80.7994
276	-209.434	2.50464	3.30198	80.5657	65.0867	-94.36	-173.255	-63.9847	143.895	65.6726	36.0387	55.9795	87.3182	-142.66	157.655	-133.793	104.27	-348.596	54.7665	22.4602	403.898	-302.194	-86.2098	-80.1867	394.113	-168.797	63.881	-80.5969	107.526	-96.7799	-13.2195	-65.0272	59.8799	-50.4685	74.0938	-120.327	80.8085
277	-216.105	2.50941	3.25701	79.4142	62.288	-94.2796	-173.314	-64.0127	143.6	66.0502	36.0477	56.0441	83.4316	-138.444	155.955	-132.476	105.673	-354.19	61.7845	15.5514	410.593	-309.542	-84.5931	-80.0759	390.292	-162.76	61.6714	-80.3532	106.699	-95.5207	-19.795	-59.5382	61.243	-52.1291	73.4517	-118.904	81.2228
278	-212.445	2.50946	3.12779	78.5752	61.4288	-94.3541	-173.48	-63.4739	143.446	65.812	36.2913	55.5437	85.941	-141.015	156.037	-131.689	105.757	-358.642	65.1928	12.0161	412.232	-310.983	-83.9793	-81.1647	393.188	-164.437	55.1418	-77.1396	108.335	-95.7623	-15.742	-66.0181	59.3984	-49.6876	76.2561	-120.185	81.1112
279	-203.734	2.51908	3.0481	77.0482	59.3735	-94.3467	-175.317	-61.4954	142.862	66.0438	36.3666	55.5152	81.8762	-136.475	153.139	-129.3	107.018	-364.445	71.0328	6.00017	417.983	-317	-82.5284	-82.0538	395.913	-165.801	48.4296	-73.9475	109.804	-96.5165	-15.7149	-65.7639	57.4136	-47.4055	77.8959	-121.474	80.7992
280	-205.809	2.52252	2.96875	75.838	57.4751	-94.5289	-174.489	-60.8873	142.662	64.802	37.3798	55.3625	77.7151	-131.027	149.409	-126.196	107.549	-368.886	75.3189	1.28766	420.94	-320.035	-81.611	-82.9216	398.156	-166.202	40.049	-68.5218	110.506	-96.8509	-15.6941	-66.9072	57.9939	-47.4278	80.7093	-123.213	80.5372	1ra2_1rx7_wt_trial871.0028.pdb
281	-194.482	2.53914	2.88795	74.6724	55.5141	-94.7036	-173.325	-60.4643	142.532	63.3681	38.5026	55.2673	74.4149	-126.408	146.388	-123.744	107.792	-373.149	79.0414	-2.89115	424.028	-323.162	-80.6829	-82.8171	394.824	-161.098	37.0736	-67.8782	110.252	-96.4021	-16.3729	-67.9931	58.9311	-47.9942	81.2081	-122.553	80.5895
282	-192.355	2.56845	2.77581	74.1793	54.5047	-94.9806	-177.606	-56.1115	142.261	63.1617	38.2182	54.5399	78.4243	-130.199	145.821	-122.176	107.452	-376.905	81.6876	-5.53484	425.715	-324.621	-79.9754	-82.6691	391.228	-155.695	34.2318	-67.0165	109.777	-95.4483	-16.0115	-71.5471	58.9052	-47.788	82.3875	-122.155	80.977
283	-185.305	2.61304	2.65283	74.0797	53.4683	-95.203	-174.381	-57.3026	142.563	61.0081	39.7971	53.6782	81.3603	-132.722	143.586	-119.055	107.543	-380.847	84.3114	-7.95329	424.856	-323.331	-79.5477	-81.5962	381.978	-144.092	33.0413	-67.3683	108.129	-94.3835	-15.3297	-75.0348	57.7624	-46.6082	83.3558	-122.182	81.4265
284	-201.804	2.65402	2.53644	73.6296	52.9401	-95.0789	-174.616	-57.4433	142.424	61.4943	39.5519	53.0435	83.896	-136.043	142.246	-116.833	108.871	-385.977	88.6157	-11.6365	425.792	-323.942	-78.678	-81.8632	380.206	-140.959	31.2743	-67.6523	108.667	-94.8362	-10.7259	-80.5244	53.8292	-42.3104	84.9836	-123.689	81.1763
285	-204.434	2.68678	2.46305	73.3908	52.5051	-95.1242	-178.277	-54.4808	142.106	62.2074	38.8433	52.5062	87.3467	-139.339	142.226	-115.992	108.792	-389.434	91.3634	-14.4366	428.363	-326.336	-77.8954	-81.9848	379.011	-138.473	28.8326	-67.6093	109.155	-95.2084	-9.99083	-81.2849	51.5873	-40.0746	85.5844	-124.345	81.1564
286	-206.189	2.7092	2.41726	72.7768	51.4828	-94.8053	-173.016	-58.4828	141.838	61.5344	40.2729	52.4042	84.1541	-135.54	139.97	-114.245	109.709	-392.777	93.9592	-17.1903	431.102	-328.922	-77.0405	-82.2827	378.992	-137.369	26.9016	-67.3959	109.638	-95.5561	-11.0081	-80.2602	50.2194	-38.6795	86.6244	-125.274	81.1392
287	-206.599	2.73848	2.34207	72.7381	50.1313	-95.1205	-177.736	-54.8417	142.033	62.1266	39.0008	52.1591	81.9497	-132.685	137.31	-111.777	110.418	-397.104	97.8738	-21.6945	430.961	-328.33	-76.4038	-81.65	374.255	-130.271	20.3722	-63.8932	109.096	-95.811	-13.3177	-77.1192	49.3144	-37.8979	86.9256	-125.494	81.299
288	-207.971	2.74741	2.3219	72.6178	49.5094	-95.0377	-176.753	-55.5808	141.951	62.054	39.2677	52.0268	80.07	-130.426	135.755	-110.412	111.268	-399.106	99.2173	-23.0513	430.357	-327.571	-76.1308	-80.7207	369.267	-124.864	23.73	-66.7201	107.807	-95.1343	-16.5334	-75.2115	49.9554	-38.6393	87.7574	-125.897	81.3609
289	-205.927	2.7815	2.28254	72.8777	49.249	-95.1129	-174.447	-57.7082	142.593	61.3442	39.521	51.9238	76.8597	-127.869	133.335	-108.247	113.679	-402.724	98.7941	-22.0706	429.899	-326.398	-75.9307	-79.562	362.165	-117.015	26.1788	-69.5066	107.006	-95.3478	-14.1937	-77.5372	47.2471	-35.1694	87.4019	-126.154	80.7559
290	-207.912	2.81778	2.22091	73.4461	49.8195	-94.7484	-173.732	-58.6816	141.844	62.4986	39.4685	51.3039	80.2337	-131.922	133.452	-107.322	114.875	-405.663	98.2394	-21.3195	427.234	-323.071	-75.9554	-79.6964	359.744	-113.31	23.8966	-69.1409	107.44	-96.4019	-8.49746	-82.9695	44.7744	-32.1572	87.7871	-126.493	80.7101	1ra2_1rx7_wt_trial871.0029.pdb
291	-201.926	2.82641	2.18061	73.1292	48.9683	-95.0902	-178.267	-54.6015	141.962	62.4544	38.7531	51.1719	78.8742	-130.074	132.346	-106.299	115.575	-408.017	101.105	-24.0593	429.465	-325.235	-75.4593	-79.903	359.472	-112.009	20.6819	-67.4181	107.571	-96.4082	-10.0486	-81.6978	44.2382	-31.5024	88.628	-126.949	80.4063
292	-205.989	2.83843	2.14962	73.2405	48.9294	-94.8534	-177.531	-55.5565	141.682	63.0553	38.7223	50.6436	83.0874	-134.818	132.989	-105.898	116.13	-409.459	102.701	-25.4315	429.623	-325.379	-75.2339	-79.1837	355.756	-108.02	22.9668	-69.3198	106.52	-95.7638	-10.993	-82.1472	44.8526	-32.2236	88.8331	-127.005	80.3963
293	-199.614	2.83964	2.15945	73.6847	49.8269	-94.8211	-173.828	-57.8909	141.42	62.0978	40.0334	50.5944	81.1244	-132.607	131.704	-104.906	117.07	-409.594	99.1534	-21.9959	428.049	-323.226	-75.6117	-80.0059	358.313	-110.302	23.4762	-70.6949	107.345	-96.7881	-8.87498	-83.1624	41.9041	-28.9152	89.1156	-127.271	80.1828
294	-200.72	2.849	2.15433	74.4219	51.0666	-95.0201	-177.262	-55.2849	141.783	62.3936	39.06	50.1287	85.504	-137.611	132.387	-104.586	117.451	-410.044	96.0869	-19.0774	425.922	-320.488	-75.9679	-79.3104	355.825	-107.891	27.1879	-73.6885	106.433	-96.9878	-6.04439	-86.509	40.091	-26.8855	88.9319	-127.406	80.0855
295	-196.605	2.89333	2.10256	74.3533	50.3061	-94.9649	-174.375	-57.7128	142.214	61.7483	39.5816	50.2837	81.3503	-134.135	130.733	-103.545	120.233	-413.907	96.5437	-19.1501	425.24	-319.153	-75.7504	-77.0782	345.074	-95.7182	22.0566	-69.4693	104.759	-96.8801	-7.3362	-84.3069	38.3493	-25.2189	88.251	-127.431	79.9937
296	-191.215	2.90821	2.07205	74.2688	49.5667	-95.0201	-178.34	-54.6137	141.663	62.858	38.6784	50.3713	80.035	-132.873	130.643	-103.592	121.339	-416.165	98.715	-21.0415	426.743	-320.661	-75.327	-77.1661	343.887	-93.4944	16.8306	-66.2019	105.14	-97.0665	-9.37367	-81.3165	37.8733	-24.8232	88.4518	-127.496	79.9376
297	-180.597	2.94911	2.01047	73.7492	48.5325	-95.0399	-173.318	-58.1056	142.166	61.2019	40.0945	50.2392	78.5242	-132.129	129.187	-102.364	123.639	-419.724	101.608	-23.1538	431.915	-325.746	-74.4525	-77.3333	341.865	-90.3759	13.0288	-64.9474	106.106	-97.2716	-10.0251	-80.2593	36.3681	-23.2106	89.0382	-127.655	79.7872
298	-198.111	2.97718	1.93277	73.5414	47.9971	-94.6126	-173.254	-59.1986	141.559	62.8155	39.5193	50.02	78.312	-132.562	128.137	-101.368	125.584	-424.015	106.933	-27.6659	431.603	-325.514	-73.6237	-77.1954	339.998	-87.3149	9.02227	-63.0351	106.426	-97.7371	-9.55161	-79.773	34.6152	-21.373	89.474	-127.863	79.6576
299	-211.957	3.00282	1.87398	73.0383	46.5744	-94.3722	-174.051	-59.4026	141.299	64.0534	38.8174	50.1123	73.7017	-128.365	126.005	-100.172	128.423	-429.022	113.365	-33.1398	431.168	-325.167	-72.6727	-76.0091	332.835	-78.7767	-0.993861	-55.1936	106.278	-97.0305	-12.5082	-77.1598	34.7438	-21.6064	89.5442	-127.618	79.8448
300	-211.452	2.9938	1.87403	74.0985	47.2942	-94.3887	-177.831	-56.7281	140.63	65.5841	37.719	50.1918	72.3195	-126.834	125.848	-100.297	129.388	-429.959	112.22	-32.0695	425.281	-318.861	-72.8881	-76.1155	332.769	-77.8021	-5.95648	-51.587	106.362	-97.416	-13.2182	-75.5913	33.9549	-20.5606	89.8466	-127.417	79.9045	1ra2_1rx7_wt_trial871.0030.pdb
301	-198.417	3.02381	1.82482	72.9774	45.6046	-94.9416	-179.579	-54.0674	141.276	63.9269	38.0237	50.292	69.0629	-122.939	124.774	-99.966	130.294	-432.715	115.933	-36.1644	433.793	-327.047	-71.9863	-74.4241	327.992	-72.3864	-9.91759	-48.3892	104.723	-96.6849	-16.3563	-73.2961	33.9535	-20.5976	89.9647	-127.205	79.7962
302	-198.097	3.02181	1.79154	73.16	45.6294	-94.8985	-177.601	-55.2507	141.67	62.8209	38.8909	49.3329	72.2214	-125.074	123.541	-98.2652	130.298	-434.141	119.677	-39.6357	430.199	-323.756	-71.7833	-72.4834	322.169	-65.8893	-16.4161	-41.6462	102.758	-95.8856	-18.6555	-72.2268	35.8038	-22.4477	90.2361	-126.965	79.8067
303	-198.638	3.03822	1.76067	74.1762	46.1245	-95.0891	-175.31	-56.4106	142.159	61.3543	39.7768	49.5325	67.5633	-121.102	121.52	-97.2143	133.028	-436.614	117.983	-37.5518	429.435	-322.379	-71.5351	-69.3452	312.436	-54.9104	-30.2806	-28.5226	100.584	-95.5545	-19.9432	-71.2831	34.2655	-20.5806	90.5127	-125.917	80.0156
304	-195.569	3.03513	1.77145	74.5736	46.3485	-95.1187	-176.876	-55.2415	141.975	61.8176	39.3678	49.6208	66.8104	-120.406	121.449	-97.2957	133.334	-436.657	114.312	-34.1273	425.515	-317.903	-71.808	-70.5011	316.029	-58.4912	-25.1215	-34.7187	101.438	-94.5606	-25.4712	-66.7279	36.9926	-23.2778	91.8955	-125.447	80.4937
305	-181.856	3.04237	1.75914	75.1413	46.9538	-95.0603	-174.689	-56.7982	142.228	61.084	39.984	50.0348	63.4524	-117.295	121.279	-97.6872	134.395	-437.958	113.315	-33.6909	428.374	-320.096	-71.642	-69.2639	312.796	-54.5287	-32.5164	-29.0829	100.971	-96.1062	-20.9267	-69.1028	30.9658	-16.827	91.6728	-126.132	80.0733
306	-184.822	3.03316	1.75571	74.4687	46.0488	-94.9851	-177.788	-55.1789	141.844	62.7377	38.7437	50.0707	61.3748	-114.619	120.407	-97.2989	134.716	-439.875	114.807	-35.6304	426.377	-317.762	-71.3088	-72.321	322.405	-64.0553	-22.8632	-40.9947	103.494	-96.4111	-21.0636	-68.587	33.5361	-19.0612	92.5928	-126.45	80.0769
307	-178.277	3.03001	1.75003	74.5333	45.5965	-94.8854	-177.915	-55.0403	141.698	62.8684	38.8119	50.4183	57.6674	-110.514	119.869	-97.4846	135.578	-441.692	115.394	-36.671	427.2	-318.128	-71.0181	-71.8889	321.005	-61.7454	-28.6963	-36.6775	103.481	-96.4484	-21.8306	-69.1245	34.1092	-18.908	95.3378	-127.95	79.942
308	-172.81	3.03806	1.72367	75.2037	46.5102	-94.9153	-178.146	-54.8316	141.734	62.8319	38.7817	50.4761	55.2541	-107.639	118.65	-96.801	136.23	-443.825	116.961	-38.649	427.552	-318.091	-70.5753	-70.8296	319.569	-59.6789	-33.7194	-33.5365	102.99	-98.2775	-16.9944	-70.2822	27.0145	-11.6264	93.7748	-128.108	79.903
309	-190.132	3.03053	1.7291	76.114	48.0393	-95.1931	-179.799	-53.3508	142.956	61.7749	38.4029	50.6513	53.8921	-106.119	118.879	-97.2181	136.129	-443.533	116.368	-37.9666	424.901	-315.349	-71.0383	-74.4084	331.425	-71.4995	-22.8943	-46.7375	105.662	-99.1624	-12.9392	-69.7669	19.2969	-2.88496	87.7231	-124.34	79.4324
310	-166.347	3.04475	1.71053	74.9043	45.7608	-95.2033	-176.58	-55.2256	142.257	61.2444	39.6221	50.0808	56.1652	-108.075	118.084	-95.9872	135.864	-443.786	116.625	-38.4537	428.488	-318.816	-70.8472	-71.705	324.317	-64.245	-30.0829	-39.308	103.524	-97.309	-18.9727	-67.7542	31.1594	-14.7469	90.4651	-124.088	79.4008	1ra2_1rx7_wt_trial871.0031.pdb
311	-170.375	3.05453	1.66389	76.328	48.533	-94.7645	-174.427	-57.8991	141.819	62.3315	39.5564	50.1158	54.5488	-106.108	117.213	-95.5214	136.413	-445.854	120.141	-41.4554	423.105	-313.735	-70.2553	-69.8537	319.796	-59.4728	-36.0333	-33.7283	102.274	-100.094	-9.26698	-71.9413	17.3051	-1.04187	87.1547	-124.474	79.4877
312	-170.412	3.00117	1.7411	75.9388	48.1057	-94.8569	-178.704	-54.5729	141.937	62.8753	38.5536	49.6206	53.1622	-104.541	115.268	-93.3389	136.687	-446.16	116.154	-38.0315	420.826	-310.4	-70.7776	-69.0358	318.247	-57.5662	-40.3412	-30.5338	102.033	-98.8979	-13.8563	-69.4609	23.8441	-7.66153	88.9607	-123.884	79.8582
313	-168.022	3.01321	1.7158	76.3871	48.0478	-94.739	-173.834	-58.3639	141.777	62.2968	39.7236	49.6144	51.2907	-102.099	114.325	-92.7934	137.031	-447.752	117.145	-39.526	420.62	-309.867	-70.3641	-71.2201	325.015	-64.1028	-34.0237	-38.7118	103.882	-100.134	-8.30688	-73.3768	21.2207	-4.78358	88.1691	-123.933	79.8789
314	-160.093	3.02768	1.69576	76.2722	48.1354	-94.8866	-174	-57.8719	141.804	61.9353	39.8547	49.8817	50.0296	-100.923	114.662	-93.3457	137.354	-448.348	116.706	-39.495	423.64	-312.592	-70.2194	-70.2714	323.088	-62.2558	-35.6803	-37.3917	103.092	-100.754	-6.0121	-74.025	18.6818	-2.26549	86.8679	-123.792	79.79
315	-143.887	3.0252	1.69402	74.5384	45.7737	-95.1944	-175.587	-56.2243	142.913	60.7485	39.6337	50.2368	48.08	-98.9376	115.096	-94.1078	137.473	-448.438	116.84	-39.6911	424.032	-312.948	-70.3767	-69.4697	322.01	-60.6094	-42.0346	-32.0411	102.828	-96.9632	-13.5515	-71.9982	32.2892	-15.2168	85.2793	-117.615	80.2909
316	-163.035	3.03165	1.74175	73.8324	45.4563	-93.4789	-170.051	-61.7723	140.578	63.4478	40.9678	48.3369	54.8134	-105.679	110.38	-87.9222	137.467	-451.432	123.455	-47.6533	438.553	-326.931	-68.3392	-69.2734	320.432	-59.5145	-37.7177	-35.6894	103.305	-101.715	-6.55828	-75.9096	23.8225	-6.92873	81.1329	-119.316	80.4695
317	-168.576	3.01832	1.74837	74.5562	45.9892	-93.545	-173.916	-61.0275	140.383	66.3964	38.2552	48.6034	55.5275	-107.888	111.369	-88.6591	138.029	-451.925	121.332	-45.9713	435.812	-323.609	-68.2017	-72.0417	329.174	-68.0439	-30.6506	-44.3041	105.15	-102.277	-3.44572	-77.953	22.3841	-5.10328	80.212	-118.565	80.3408
318	-175.557	3.03221	1.70882	73.863	45.1138	-93.3421	-178.054	-59.8415	139.657	69.9756	35.8545	49.4403	54.7273	-108.949	114.166	-91.4757	138.932	-453.083	123.703	-48.7301	439.148	-326.663	-67.8706	-70.9125	326.154	-65.1845	-33.6028	-41.1552	103.995	-102.113	-1.529	-80.1421	23.787	-6.51556	80.1275	-118.432	80.0834
319	-175.773	3.05776	1.64906	72.9638	44.724	-92.9226	-178.886	-60.4567	139.013	72.1188	35.0161	50.0311	54.4886	-110.179	116.44	-93.734	139.657	-454.105	126.563	-51.5402	442.618	-330.205	-67.536	-69.5313	322.144	-61.1552	-38.8346	-36.0082	103.154	-102.468	0.997402	-82.6783	23.1547	-5.89695	81.09	-119.303	79.8296
320	-183.764	3.06478	1.64742	73.3136	44.5063	-92.3886	-181.53	-60.8068	137.921	76.2438	32.9273	50.6783	53.9372	-110.88	118.724	-96.1174	140.338	-455.112	130.809	-54.0232	436.119	-325.347	-66.161	-72.9452	326.019	-64.9929	-34.8231	-40.6632	106.627	-102.322	1.01022	-83.4185	24.927	-7.81183	82.9626	-120.17	79.9661	1ra2_1rx7_wt_trial871.0032.pdb
321	-198.761	3.04438	1.64506	72.8499	44.11	-92.572	-183.804	-59.4001	138.311	76.6809	32.0298	51.2082	51.4545	-108.596	119.932	-97.6548	140.722	-455.304	133.044	-56.6536	436.273	-325.247	-66.4894	-73.9636	326.87	-65.8188	-32.5956	-44.107	107.911	-102.436	1.44179	-83.8961	24.9517	-7.96487	83.9727	-120.929	79.7311
322	-196.627	3.05113	1.6039	71.7245	43.0865	-92.5191	-185.494	-58.7533	137.703	78.3709	31.1575	51.5636	50.8133	-108.241	121.9	-99.611	140.898	-455.771	135.573	-59.3491	435.974	-324.864	-66.635	-71.2208	320.656	-59.7576	-39.0256	-36.6494	105.486	-101.288	-0.563397	-84.0179	30.2939	-13.5551	85.1149	-120.679	79.7131
323	-200.88	3.0515	1.5957	72.0326	42.9121	-92.3404	-179.085	-62.3668	137.803	75.62	33.8566	51.2607	49.6886	-105.847	120.827	-98.9034	140.641	-455.045	134.158	-58.7565	438.648	-326.986	-67.356	-72.2397	325.614	-64.7131	-33.125	-42.3893	105.573	-101.644	1.44117	-85.5443	28.5541	-11.7694	84.5778	-120.917	79.5392
324	-204.351	3.08069	1.54524	73.0281	45.2796	-92.8329	-185.608	-57.0547	137.685	76.725	32.1902	52.0046	46.3058	-102.747	121.755	-100.398	141.414	-456.568	137.145	-61.3939	441.31	-329.709	-67.0097	-71.1819	322.512	-61.4943	-36.5268	-38.9953	104.967	-103.796	7.64309	-87.2675	13.9954	2.65229	82.3638	-122.013	79.6043
325	-216.055	3.00845	1.59468	72.3251	44.1469	-92.5183	-178.063	-62.0989	137.825	74.2719	34.7553	51.4317	44.4269	-98.5784	122.228	-100.838	140.517	-455.668	137.341	-62.308	441.891	-329.991	-67.7926	-70.9784	322.886	-61.8268	-36.899	-38.7894	104.784	-103.09	5.79961	-87.1187	18.1702	-1.72269	83.9076	-122.53	79.5681
326	-227.301	2.9811	1.62556	73.7007	46.4813	-91.7973	-174.318	-66.1443	137.339	75.2257	35.195	51.6505	44.4528	-99.3379	124.112	-102.447	140.878	-455.244	136.285	-61.7054	443.728	-331.322	-68.3216	-71.0033	323.246	-62.0681	-36.5713	-39.0499	104.62	-104.827	11.0795	-87.7527	6.69686	9.47574	80.0699	-122.218	79.9448
327	-220.745	2.99709	1.5799	72.456	44.6106	-91.2052	-174.413	-67.4846	136.738	77.264	34.5259	52.234	44.1978	-100.524	126.185	-104.496	141.596	-455.744	139.138	-64.6687	444.602	-332.39	-68.1926	-70.5871	322.758	-61.6028	-37.6123	-38.0245	104.317	-103.488	7.89173	-87.831	14.1487	1.65433	82.7415	-122.949	79.9225
328	-220.861	3.00253	1.55977	71.6365	44.4816	-91.2275	-175.578	-66.5333	136.496	77.6566	34.2571	52.3836	43.4121	-99.6955	126.264	-104.7	141.754	-456.079	140.944	-66.5792	445.914	-333.733	-68.1913	-68.8382	318.231	-57.235	-42.4164	-32.7579	103.023	-103.286	7.68711	-88.1987	14.443	1.34278	83.0589	-122.72	79.8959
329	-223.114	3.00569	1.54652	70.7088	41.2917	-91.624	-179.377	-63.6367	136.238	78.8023	32.9738	52.4901	42.9629	-99.4503	126.395	-104.933	142.082	-456.48	142.807	-68.67	445.332	-332.945	-68.3915	-70.4733	323.905	-62.8606	-36.2315	-39.2933	103.931	-101.285	3.00567	-87.896	28.236	-12.4114	85.9138	-122.757	79.7213
330	-226.437	3.03164	1.51368	71.2946	42.6463	-91.6358	-179.491	-63.5494	135.811	79.2701	32.8528	52.8306	41.7565	-98.5286	126.845	-105.629	142.72	-457.262	144.594	-70.2987	447.332	-334.991	-68.1679	-70.3422	323.516	-62.4378	-36.8695	-38.8032	103.966	-101.957	5.25115	-89.3005	19.8749	-3.96579	85.8195	-123.463	79.5749	1ra2_1rx7_wt_trial871.0033.pdb
331	-224.533	3.04093	1.49224	71.7723	43.4479	-91.5973	-175.767	-65.6525	136.369	77.1448	34.4521	52.7341	40.8792	-96.657	126.142	-105.305	142.556	-457.375	145.119	-71.0634	448.42	-336.155	-68.1502	-70.5917	324.637	-63.6047	-36.1438	-39.6281	104.176	-102.719	7.82984	-90.5749	14.8254	0.959336	85.4883	-124.205	79.5889
332	-228.358	3.02962	1.49484	70.7455	42.3478	-91.832	-174.361	-65.9448	136.797	75.6123	35.2359	52.5977	40.253	-94.8769	125.706	-105.101	142.237	-457.118	147.286	-73.7836	450.958	-338.492	-68.6263	-69.9661	322.911	-61.9043	-38.1339	-37.5323	103.759	-102.195	6.51228	-90.6279	18.4432	-2.7202	86.6847	-124.588	79.4969
333	-225.308	3.02316	1.51608	69.0672	38.5403	-92.057	-173.128	-65.9918	137.327	73.8796	36.1082	52.2455	40.0995	-93.7089	124.029	-103.556	142.017	-457.615	146.718	-73.2561	453.371	-340.641	-68.4751	-70.5943	324.954	-63.6235	-37.4698	-38.5472	104.215	-98.7317	-3.51184	-87.315	34.7928	-19.436	90.5757	-123.924	80.1572
334	-214.297	3.05667	1.46439	68.9299	39.3249	-92.0579	-173.158	-65.9465	137.037	74.1495	36.0613	52.3465	39.9773	-93.8524	124.283	-103.841	142.454	-458.824	147.991	-74.1426	455.832	-343.089	-67.9869	-69.8643	323.463	-61.9609	-40.9762	-35.0911	103.806	-99.3617	0.107601	-89.662	29.631	-14.6981	89.0487	-123.743	80.7132
335	-218.948	3.04782	1.48332	69.3489	39.2116	-92.5136	-174	-64.312	138.011	72.3406	36.3717	51.5502	42.1082	-95.119	122.075	-101.307	141.855	-459.016	147.193	-73.2602	456.252	-343.617	-67.6631	-71.7899	328.367	-67.4764	-31.6109	-43.7954	104.649	-99.3534	0.635568	-90.0641	29.2085	-14.4336	88.983	-124.28	80.5874
336	-214.303	3.08219	1.42536	69.69	40.4675	-93.08	-176.901	-61.3485	138.217	71.9883	35.7632	51.812	39.0967	-91.9504	120.702	-100.565	142.772	-460.678	151.32	-76.831	458.638	-346.189	-67.0954	-70.4718	324.166	-63.2558	-36.1474	-39.3472	104.084	-100.667	5.28989	-92.5412	21.3064	-6.52381	87.9251	-124.853	80.4789
337	-209.625	3.10704	1.37878	69.4202	40.3866	-93.1669	-179.455	-59.2583	137.885	72.6288	35.1929	51.9794	38.2281	-91.3789	120.685	-100.698	143.262	-461.623	153.537	-78.6527	460.351	-348.11	-66.7614	-70.3528	323.839	-62.8807	-36.7495	-38.9295	104.103	-100.949	7.1296	-94.4039	20.4638	-5.58391	88.3696	-125.41	80.2913
338	-242.928	3.0598	1.44808	71.2937	43.4098	-93.1748	-180.931	-58.0434	137.627	73.0359	34.9027	51.5083	37.7554	-90.3052	119.881	-99.5619	143.109	-462.131	152.484	-77.5471	461.63	-349.062	-66.8315	-70.8693	325.378	-64.2933	-35.2658	-40.6408	104.447	-102.592	12.3159	-94.8873	6.45493	8.19808	84.5633	-125.042	80.633
339	-240.718	3.09018	1.39905	70.5029	43.6757	-93.5486	-183.785	-55.7893	137.631	73.6109	33.9266	51.647	37.4429	-90.2954	120.125	-99.8804	143.542	-462.853	155.614	-80.4419	463.27	-350.893	-66.5001	-68.652	318.876	-58.0286	-41.3145	-33.9339	102.904	-102.13	11.2038	-94.0279	5.07894	9.15669	84.0556	-124.805	80.9166
340	-248.039	3.09649	1.41293	70.8275	42.9234	-93.8502	-186.536	-53.5884	137.621	74.1086	33.0913	51.0711	40.6336	-93.2246	120.244	-99.4803	143.22	-463.943	155.978	-80.6862	467.666	-354.907	-66.1125	-70.8183	325.718	-64.9588	-32.9545	-42.4538	103.982	-101.268	9.01649	-92.8927	5.87699	8.07067	84.1629	-124.949	81.0048	1ra2_1rx7_wt_trial871.0034.pdb
341	-239.126	3.12378	1.36794	69.7257	41.2378	-93.9344	-185.867	-53.6909	138.015	73.1748	33.5588	51.1852	39.0631	-91.4408	119.594	-99.2452	143.706	-464.98	159.098	-83.5022	471.065	-358.483	-65.634	-70.2572	323.831	-63.0017	-35.6992	-39.9053	103.899	-100.611	7.5452	-93.8116	11.5668	2.36307	86.0371	-125.357	80.9181
342	-240.498	3.14564	1.33623	67.8717	39.0495	-94.0336	-186.289	-53.2481	138.232	72.9382	33.4744	51.5882	37.6566	-90.2216	120.534	-100.501	144.044	-465.026	161.366	-85.6952	471.583	-359.264	-65.5889	-68.6484	318.947	-58.2917	-40.0102	-35.0552	102.748	-98.2617	1.68591	-93.491	21.1441	-7.09031	89.9726	-125.075	80.8474
343	-238.675	3.16244	1.31447	67.6638	37.3239	-93.8399	-183.101	-55.5245	138.459	71.9063	34.5376	51.6358	36.9132	-89.1585	120.189	-100.416	144.136	-467.609	158.167	-81.6383	478.919	-366.279	-64.3045	-72.0838	329.405	-68.3074	-31.6338	-44.8202	105.279	-98.4	3.17887	-95.487	24.7359	-10.2183	90.9138	-125.782	80.483
344	-243.621	3.18728	1.31525	66.7704	36.7766	-93.5106	-183.42	-55.3691	136.115	74.1884	34.6026	50.5469	42.1239	-94.5948	118.304	-97.6578	144.319	-471.752	150.554	-72.7877	487.971	-374.306	-62.6909	-69.6942	321.565	-60.5963	-38.8894	-37.1639	103.9	-98.9764	4.26682	-97.0491	28.5207	-13.7581	90.7171	-126.076	80.4212
345	-243.341	3.23118	1.31737	67.6275	37.8497	-94.2647	-185.438	-52.5799	137.435	72.0576	34.5863	51.9203	38.105	-90.7193	119.324	-100.333	145.823	-472.383	149.258	-70.8155	488.16	-374.793	-62.0824	-72.9438	324.283	-63.3273	-36.2817	-39.7689	107.294	-100.154	8.82934	-100.707	22.1993	-7.73331	92.799	-129.041	80.5881
346	-245.883	3.21583	1.32016	66.8521	36.8811	-94.0539	-182.655	-54.5804	137.971	70.8343	35.5484	51.4678	39.2769	-91.1965	118.309	-99.201	145.608	-472.399	150.744	-72.7042	487.823	-374.268	-62.4555	-72.2638	323.521	-62.5247	-37.3509	-38.7529	106.667	-99.763	8.84316	-102.334	26.7277	-11.9173	93.9752	-129.078	80.3503
347	-243.103	3.23029	1.2834	67.7032	39.2438	-94.0313	-182.365	-54.7682	137.881	70.8236	35.6475	51.5851	38.6437	-90.7173	118.254	-99.2732	145.862	-472.858	151.687	-73.489	489.143	-375.556	-62.3227	-71.3537	321.869	-60.8826	-39.2914	-36.6581	105.849	-101.33	13.9168	-104.069	16.5681	-1.68103	91.5859	-129.118	80.1085
348	-250.071	3.28595	1.28554	68.8608	40.0902	-93.7681	-182.04	-55.9149	137.737	71.8898	35.128	52.7932	37.1983	-92.4967	116.07	-98.5618	150.943	-472.698	158.577	-80.413	487.497	-374.472	-62.4133	-75.9094	326.557	-65.5245	-34.0674	-42.0846	109.207	-101.784	15.4742	-104.42	11.6155	2.98569	91.1773	-129.75	80.1967
349	-243.013	3.32696	1.30302	66.4448	35.9593	-93.6822	-180.763	-56.8376	137.611	71.6745	35.5638	54.0348	35.1425	-90.2225	117.946	-101.76	151.682	-472.735	160.038	-82.0776	488.412	-375.269	-62.6448	-76.7317	323.947	-62.9848	-36.5023	-39.2698	110.713	-99.3669	9.12793	-104.332	28.2236	-13.786	96.6975	-131.258	80.4155
350	-250.856	3.34294	1.28096	66.7376	37.8165	-93.7018	-180.79	-56.7803	137.629	71.6267	35.5655	54.0568	34.756	-89.9068	117.84	-101.719	151.838	-473.887	159.723	-81.4136	491.075	-377.699	-62.3175	-75.0108	320.539	-59.6125	-40.0962	-35.4015	109.341	-100.047	12.5294	-107.156	20.7305	-5.66543	95.9435	-130.85	79.6446	1ra2_1rx7_wt_trial871.0035.pdb
351	-258.227	3.34426	1.25377	68.6344	40.4241	-93.7709	-179.695	-57.2495	138.224	70.4425	36.1179	53.9567	34.6293	-89.2996	117.356	-101.384	151.706	-474.095	160.497	-82.0908	491.432	-378.153	-62.2084	-76.6594	325.674	-64.4949	-35.5303	-40.5721	110.46	-102.448	21.1011	-110.741	9.56014	6.04541	92.1023	-130.374	79.2754
352	-259.852	3.33886	1.24534	67.3906	40.917	-93.7086	-179.762	-57.3256	137.618	71.1299	36.0017	53.5734	36.8581	-90.7213	118.523	-102.219	150.895	-474.294	162.125	-83.9146	492.814	-379.24	-62.5048	-72.8634	315.859	-55.0461	-44.4013	-30.6746	107.574	-102.021	20.636	-110.702	8.99696	6.37826	91.8752	-130.111	79.4358
353	-262.325	3.32903	1.25918	67.4861	39.4776	-93.6281	-178.983	-57.9416	137.443	71.144	36.2137	53.0694	39.1133	-91.9859	118.733	-102.078	149.998	-475.475	160.836	-82.4435	495.84	-381.799	-62.2933	-76.7988	328.066	-67.5131	-26.1512	-49.8273	109.908	-101.262	18.1227	-109.219	12.1258	3.02447	91.9891	-130.091	79.1029
354	-256.382	3.33787	1.22461	67.1866	38.8354	-93.7656	-179.487	-57.5861	137.628	71.1644	35.8702	53.1843	37.6547	-90.7972	118.335	-101.931	150.568	-474.613	166.549	-88.6489	493.126	-379.288	-63.1003	-74.0073	320.703	-60.1372	-34.3787	-41.3598	108.178	-101.018	17.8023	-109.651	15.75	-0.332601	92.3738	-130.121	78.8557
355	-268.987	3.33357	1.23563	66.4875	37.6242	-93.6518	-178.827	-58.1756	137.147	71.5722	36.0234	52.5749	40.2122	-92.6588	118.787	-101.824	149.737	-476.241	163.786	-85.1991	496.432	-382.36	-62.4892	-73.0216	320.151	-59.5197	-36.1084	-39.6127	107.279	-99.6543	14.4643	-110.525	20.9165	-5.05246	95.6499	-130.442	78.485
356	-256.268	3.34092	1.19146	65.1579	36.3778	-94.0409	-180.533	-56.6214	137.868	70.9364	35.5893	52.9032	38.6443	-90.9191	120.752	-104.006	149.548	-475.531	166.649	-88.4844	495.25	-381.214	-62.9788	-70.9175	316.257	-55.7095	-41.0578	-34.1662	105.521	-97.9892	11.5942	-109.387	26.3836	-10.8482	94.7343	-128.165	79.1701
357	-255.459	3.35304	1.15999	67.1902	38.7907	-94.0715	-180.419	-56.684	138.033	70.7592	35.5904	52.8539	38.4875	-90.5612	120.821	-104.121	149.415	-474.115	172.25	-94.7167	492.374	-378.612	-63.6466	-72.8936	322.832	-62.0248	-34.8417	-41.2132	106.921	-99.5761	16.4602	-110.83	15.3603	0.0259758	92.7726	-128.6	79.1247
358	-232.737	3.33806	1.22396	65.94	37.9861	-92.5858	-178.396	-55.3893	133.409	72.955	37.6278	51.7713	42.6497	-94.8304	119.158	-101.653	149.449	-471.645	174.994	-96.0499	489.938	-376.485	-65.0926	-70.7337	316.139	-55.4154	-41.218	-34.3511	105.485	-98.5111	13.5199	-109.793	21.9029	-6.53768	93.4902	-128.021	79.2907
359	-238.881	3.36778	1.19267	66.9078	39.65	-92.6862	-178.713	-55.1258	133.658	72.6945	37.5834	51.7464	42.6298	-94.8403	118.99	-101.508	149.508	-470.484	176.934	-97.1111	487.52	-374.102	-65.7105	-70.9846	317.161	-56.2897	-40.6836	-35.0578	105.593	-99.7087	17.3432	-111.415	15.529	-0.0295068	92.5842	-128.624	79.1098
360	-222.26	3.36726	1.26804	67.8807	40.3401	-91.9486	-190.467	-43.7511	128.766	77.4984	36.6152	50.6277	45.5661	-100.219	113.67	-95.5917	151.737	-469.195	179.761	-100.004	484.638	-371.524	-67.9412	-72.1644	320.575	-59.0012	-38.768	-37.7897	106.87	-99.647	17.6142	-111.487	15.5254	-0.180885	92.6545	-128.638	79.4382	1ra2_1rx7_wt_trial871.0036.pdb
361	-219.015	3.37473	1.25033	66.6433	36.6519	-92.1651	-192.633	-42.102	129.09	77.5326	36.0207	50.6016	45.388	-100.057	113.571	-95.5438	151.968	-473.549	173.271	-91.2439	491.37	-378.506	-65.7134	-74.0055	325.342	-63.6531	-33.846	-42.5799	108.199	-97.7517	11.8979	-109.738	28.4303	-13.098	94.9315	-128.4	79.6159
362	-233.891	3.35844	1.29213	66.1802	37.2253	-93.2967	-190.746	-43.353	132.786	73.0718	36.4871	48.7903	51.6929	-107.461	107.683	-88.958	153.104	-470.818	175.967	-93.43	489.672	-376.851	-68.7845	-71.6725	318.974	-57.205	-40.6945	-35.1401	106.709	-96.6913	12.5771	-108.412	30.2512	-15.7531	96.3718	-131.325	79.4449
363	-239.266	3.35223	1.29152	66.4279	36.5041	-93.4291	-190.678	-43.5758	133.297	72.7013	36.3521	48.6201	52.8537	-106.515	108.272	-88.5863	151.537	-473.553	171.293	-88.7711	494.417	-381.651	-67.3531	-74.0235	326.612	-64.6242	-33.3285	-43.1798	108.249	-97.1142	15.1422	-111.118	31.3646	-16.1548	95.5239	-130.593	78.9382
364	-236.203	3.36922	1.25226	65.3743	38.3003	-93.4618	-190.397	-43.8736	133.5	72.5254	36.3573	48.647	52.7645	-106.466	108.327	-88.6538	151.551	-472.169	175.579	-93.7641	491.683	-378.92	-68.0179	-69.1531	311.986	-50.6157	-46.061	-28.9484	104.733	-97.8102	17.6574	-112.742	27.5676	-12.2001	94.6683	-130.452	78.6642
365	-242.798	3.34826	1.28963	67.252	39.2571	-93.1574	-188.61	-45.3916	134.117	71.8223	36.8666	47.9079	55.1014	-108.649	106.677	-86.5462	151.366	-474.153	172.52	-89.8036	495.11	-382.362	-66.9235	-74.7436	327.669	-65.9568	-27.7188	-49.02	108.71	-98.8682	21.2068	-114.228	20.1206	-4.65854	93.321	-130.442	78.485
366	-245.522	3.36113	1.2611	67.7295	40.0626	-93.3067	-189.314	-45.0074	134.522	71.6848	36.5321	47.9584	55.0395	-108.737	106.782	-86.6529	151.412	-476.041	169.864	-86.2544	498.228	-385.526	-65.952	-73.2789	323.511	-61.8422	-32.0887	-44.2425	107.656	-99.3373	23.367	-115.403	16.7631	-1.17671	92.391	-130.442	78.485
367	-242.611	3.35895	1.304	69.0242	42.7517	-93.2634	-192.388	-41.9222	133.491	72.5599	36.3463	46.8567	59.6656	-115.046	103.203	-82.3108	152.644	-472.022	175.85	-93.1416	493.841	-381.013	-69.4469	-71.1832	319.158	-57.6343	-38.0589	-37.7894	105.9	-99.7131	26.6185	-114.542	9.76986	5.36526	89.4327	-130.442	78.485
368	-242.343	3.35576	1.31917	68.6624	41.3766	-93.2363	-191.97	-42.3721	133.5	72.5972	36.3715	46.2419	62.4562	-117.618	102.028	-80.5992	152.415	-473.45	173.665	-90.5281	496.826	-383.879	-68.6883	-73.9201	328.517	-66.8157	-29.3735	-47.2865	107.67	-98.8834	24.6309	-115.046	15.0686	0.151298	91.0963	-130.442	78.485
369	-250.081	3.36787	1.27989	66.6781	38.1551	-93.7614	-194.438	-40.45	134.572	71.9004	35.5874	46.4097	61.5087	-116.573	102.495	-81.262	152.461	-477.055	168.266	-83.4515	502.866	-390.005	-66.7443	-71.3246	320.611	-58.9192	-37.9655	-38.3544	105.981	-97.2249	19.3934	-113.953	29.1669	-13.8568	93.8012	-130.442	78.485
370	-258.262	3.40205	1.306	65.4175	36.52	-94.0976	-194.821	-40.213	135.418	71.2336	35.2231	46.8901	61.553	-118.529	99.6095	-79.1673	155.695	-477.435	168.301	-83.3408	503.334	-390.493	-66.4636	-72.5766	317.571	-55.899	-41.8983	-33.8118	106.953	-95.957	17.1666	-114.317	38.7838	-23.084	95.3512	-130.442	78.485	1ra2_1rx7_wt_trial871.0037.pdb
371	-264.427	3.40291	1.31264	65.7824	35.4944	-94.0919	-193.955	-41.0237	135.595	71.0435	35.3339	46.7197	62.2185	-118.989	99.4846	-78.9416	155.545	-479.589	164.345	-78.3594	507.469	-394.598	-65.3352	-75.0017	323.516	-61.9782	-32.0623	-44.0299	108.548	-94.89	14.037	-112.735	41.1623	-25.7668	96.0607	-130.29	78.7055
372	-245.727	3.38508	1.36552	65.2957	37.4852	-94.1812	-193.784	-41.0275	135.822	70.6344	35.4688	46.3394	63.9866	-121.176	99.4997	-78.7001	155.544	-474.892	170.105	-84.2356	502.306	-389.414	-69.3301	-69.5671	309.969	-48.8139	-47.2244	-27.4415	104.672	-94.3247	13.3988	-106.523	36.2608	-22.7513	93.3123	-130.785	78.7383
373	-273.241	3.38087	1.32004	65.1935	35.7848	-94.0985	-189.625	-45.6419	137.06	70.1917	35.3649	46.4242	64.1481	-122.058	101.112	-80.3205	155.614	-476.398	169.862	-83.4446	503.798	-391.091	-68.451	-70.603	315.759	-54.3128	-43.8941	-31.8608	105.468	-92.8354	10.0507	-105.441	41.0309	-27.6491	94.1495	-130.107	79.3696
374	-287.659	3.36829	1.31196	66.0151	33.3236	-94.6881	-191.158	-44.5795	138.597	69.1438	34.5542	46.4634	63.1527	-120.557	102.318	-81.7131	155.061	-479.022	166.064	-78.5166	508.327	-395.689	-66.9662	-74.7334	330.582	-68.0812	-35.204	-42.6639	108.628	-90.5048	4.07545	-102.673	48.0097	-34.8322	95.8691	-129.322	80.5474
375	-290.787	3.36744	1.29862	65.6343	33.4397	-94.5993	-189.606	-46.1502	138.82	69.0097	34.7305	46.4316	62.0748	-119.35	102.308	-81.87	155.181	-481.739	162.323	-73.6208	512.681	-400.111	-65.5276	-75.0223	330.265	-68.2422	-30.3905	-47.3729	108.689	-90.3789	4.5191	-103.98	46.3982	-33.115	96.9231	-129.645	80.1572
376	-290.561	3.3398	1.27491	65.6143	33.1073	-94.6252	-188.567	-47.2786	139.268	68.7429	34.7101	46.1971	60.0854	-117.092	102.768	-82.5948	155.377	-484.715	159.105	-69.1906	517.089	-404.605	-64.0714	-73.4843	330.623	-67.933	-38.7591	-39.4716	107.631	-90.3115	5.58289	-105.467	47.7955	-34.1461	96.9292	-129.121	80.6935
377	-281.546	3.34678	1.26122	65.1416	33.5474	-95.704	-197.831	-39.4204	140.515	68.4185	32.5777	46.2105	58.4924	-115.225	102.557	-82.677	155.567	-487.573	156.685	-65.6647	521.162	-408.807	-62.6445	-72.3154	327.368	-64.6057	-42.9182	-35.3341	106.967	-90.0903	6.45455	-108.037	47.6427	-33.5734	98.5758	-129.243	80.8158
378	-276.463	3.34928	1.24156	65.342	32.603	-95.267	-194.092	-42.9559	140.043	68.804	33.2867	46.3628	57.5657	-114.101	102.904	-83.2131	155.476	-486.41	161.358	-71.0394	517.135	-405.07	-63.1079	-73.99	333.259	-69.937	-41.2678	-37.5943	108.405	-89.2383	3.36562	-105.624	48.8593	-35.3948	98.2788	-128.507	81.9457
379	-276.745	3.36071	1.22102	64.8291	33.6929	-96.1336	-200.748	-37.4556	141.157	68.4739	31.6745	46.8663	55.4378	-111.526	104.286	-85.0276	155.119	-487.703	160.385	-69.8988	518.165	-406.045	-62.5024	-72.2521	327.887	-64.8117	-44.9361	-33.8529	107.306	-90.8064	9.31078	-110.156	45.2066	-30.8254	97.8964	-129.1	80.8827
380	-276.325	3.35872	1.22229	64.1162	33.5017	-95.5747	-195.782	-41.9311	140.473	68.7994	32.7724	46.7463	55.6185	-111.401	104.079	-84.8515	154.981	-486.879	163.098	-73.1961	515.876	-403.826	-62.8894	-71.0194	324.367	-61.4024	-48.1542	-30.2776	106.416	-90.4001	8.80802	-110.768	45.9246	-31.4349	99.0585	-129.3	80.8672	1ra2_1rx7_wt_trial871.0038.pdb
381	-287.891	3.36402	1.21976	64.9266	31.3751	-95.6799	-192.949	-44.508	141.294	68.0313	32.9627	47.229	54.0321	-109.376	105.371	-86.6267	154.573	-487.841	161.038	-70.7383	518.24	-406.083	-62.3037	-74.4905	333.766	-70.3587	-38.3198	-41.0204	108.963	-88.3947	2.43904	-106.037	51.4122	-37.5365	99.2015	-128.687	81.7893
382	-292.661	3.37846	1.19224	64.5616	31.0082	-95.4282	-187.861	-49.4243	141.623	67.8804	33.5084	47.9333	50.8504	-105.694	106.847	-88.8593	154.261	-488.291	164.01	-73.7615	517.973	-406.126	-61.7592	-75.4741	335.14	-72.3559	-30.8231	-48.4698	109.519	-88.0516	2.72493	-107.577	49.8507	-35.3629	100.801	-129.26	81.0578
383	-293.26	3.38747	1.18342	63.927	30.9437	-95.7805	-192.711	-46.0717	141.616	69.0458	32.1032	48.8236	47.5103	-101.394	109.337	-92.2005	153.505	-489.653	164.877	-74.8054	518.252	-406.283	-61.1089	-73.6367	328.417	-66.3559	-32.4724	-46.0817	108.421	-88.6411	4.78319	-109.328	48.9887	-34.2166	100.191	-129.428	80.6598
384	-282.236	3.39406	1.15897	62.7004	32.1752	-96.7312	-199.526	-39.9818	142.606	68.4749	30.6599	49.1446	45.3382	-99.4244	109.975	-93.1531	153.887	-489.179	167.052	-77.5163	516.082	-404.009	-61.4254	-68.614	315.41	-53.7796	-46.5719	-30.7818	104.799	-88.901	5.64835	-110.41	47.1562	-32.0918	100.757	-129.399	80.479
385	-284.744	3.38434	1.15743	63.8874	31.2446	-97.254	-202.695	-37.0389	143.438	67.7795	30.0226	49.4478	42.5167	-96.9894	109.763	-93.364	154.475	-490.295	164.578	-74.612	518.74	-406.452	-60.8008	-72.7823	326.877	-65.4713	-30.1142	-47.6222	107.205	-88.3017	3.48448	-108.883	47.4497	-32.9835	100.363	-129.166	80.8138
386	-273.213	3.41224	1.12062	62.5394	33.1637	-96.242	-192.919	-45.2487	141.955	68.0155	32.3997	49.7049	41.8894	-96.3482	110.075	-93.9899	154.766	-489.401	166.363	-77.1682	516.614	-404.139	-61.2947	-66.4023	307.716	-47.3389	-47.4116	-28.1608	102.567	-88.8967	6.60045	-112.179	42.672	-27.9004	101.508	-129.997	80.3087
387	-265.242	3.42045	1.10263	63.0439	33.2175	-96.8656	-198.685	-40.1489	142.469	67.8421	31.2909	50.2678	39.6967	-94.133	111.945	-96.2778	154.835	-489.271	167.677	-78.6996	516.025	-403.466	-61.3227	-67.6939	312.712	-51.788	-45.5523	-30.7668	103.452	-89.3242	8.06918	-113.19	40.7806	-25.9829	100.96	-129.715	80.4064
388	-273.45	3.42152	1.1004	64.0763	32.0872	-95.7068	-187.648	-49.6394	141.381	67.8535	33.7949	50.1974	40.5363	-94.5088	112.655	-97.0869	154.535	-487.791	171.876	-83.8263	514.052	-401.535	-61.7616	-72.6647	328.52	-67.1533	-30.9065	-46.4855	106.635	-88.7829	8.00417	-115.09	40.7122	-25.4168	102.389	-129.843	80.3716
389	-271.792	3.42105	1.10321	63.9664	32.5488	-96.4121	-195.173	-43.1638	141.585	68.2427	32.2414	50.6202	39.1568	-92.758	113.797	-98.5242	154.158	-489.384	167.249	-78.7887	514.861	-402.139	-61.1282	-72.5087	327.191	-66.2653	-28.5818	-48.4753	106.429	-89.53	10.5225	-116.689	39.6197	-23.9784	101.583	-130.004	79.8159
390	-256.818	3.44327	1.0749	64.9548	34.21	-96.1222	-191.676	-46.1544	141.359	68.1633	32.9408	50.7431	38.8889	-92.3385	113.836	-98.6299	154.1	-489.507	169.058	-80.505	516.016	-403.457	-60.5934	-72.0961	326.734	-65.3101	-33.3846	-44.1726	106.461	-90.871	14.3237	-119.046	32.5525	-16.7637	100.927	-129.781	79.8231	1ra2_1rx7_wt_trial871.0039.pdb
391	-252.719	3.44276	1.07766	65.0863	34.8542	-95.6088	-191.772	-46.4721	140.532	69.1977	33.1599	50.5875	40.2936	-93.1375	114.587	-99.3155	153.584	-490.972	167.843	-78.7817	517.41	-405.13	-59.7835	-71.7144	325.244	-64.1223	-32.8332	-44.433	106.162	-91.0448	14.8582	-119.402	29.9682	-14.392	100.629	-129.73	80.0009
392	-252.966	3.47895	1.00157	65.8485	36.5631	-95.2825	-191.231	-46.9486	140.144	69.3923	33.6174	50.9526	39.2088	-92.8497	115.877	-100.909	154.326	-490.476	172.008	-83.3932	515.568	-403.553	-59.9062	-71.0639	323.951	-62.9859	-34.4322	-42.4899	105.601	-92.5251	19.2856	-121.722	22.8424	-7.12458	99.3658	-129.839	79.6424
393	-262.998	3.40825	1.10027	66.0982	38.3243	-94.966	-191.735	-46.7165	138.425	71.2372	33.5317	48.7637	45.451	-98.3414	110.445	-93.9716	153.883	-490.053	172.607	-84.5373	512.586	-400.368	-60.2401	-69.679	320.96	-59.9597	-39.6248	-36.9673	104.607	-93.6757	23.1255	-124.408	19.0589	-3.53188	98.1586	-130.089	80.4341
394	-259.513	3.38884	1.09142	65.6037	36.3671	-94.9745	-191.432	-46.9664	138.503	71.1401	33.57	48.5811	44.8718	-98.2887	109.411	-92.908	154.638	-491.164	169.721	-81.1109	515.123	-402.812	-59.6235	-73.3059	331.974	-71.1256	-26.2718	-50.6291	106.351	-93.0095	21.3852	-124.66	26.1299	-10.2661	99.168	-130.094	79.8808
395	-264.62	3.40516	1.07345	65.9522	37.6873	-95.1214	-188.92	-49.3827	139.417	70.442	33.5781	48.9392	44.4912	-96.9673	111.601	-95.3616	153.814	-491.48	173.34	-84.9393	516.606	-404.009	-59.5499	-71.2453	326.206	-65.3572	-33.4773	-43.1285	105.26	-93.4925	27.7619	-131.249	21.6438	-4.92712	99.4541	-130.21	79.4562
396	-276.723	3.41497	1.04987	66.442	39.6127	-94.7807	-184.572	-53.0171	139.808	69.5405	34.619	49.06	43.5713	-95.3201	111.713	-95.8279	153.628	-491.592	176.889	-88.601	516.269	-403.948	-59.4654	-71.6289	326.767	-66.281	-29.9646	-46.5526	105.537	-94.2091	32.9678	-135.08	13.5837	3.33747	98.5529	-130.252	79.1416
397	-258.643	3.43649	1.01391	65.1005	39.0207	-95.286	-184.749	-52.6275	141.336	68.021	34.3747	49.1258	42.9656	-94.1119	112.111	-96.4542	153.64	-491.999	180.449	-92.092	516.697	-404.635	-59.2356	-68.3868	317.245	-57.0259	-40.4953	-35.2336	103.605	-94.2538	35.0275	-138.042	18.5506	-0.896762	99.2876	-130.366	78.7084
398	-259.634	3.38716	1.06596	65.3611	37.5522	-94.9227	-173.119	-61.9268	144.095	63.9122	36.8138	48.5689	43.2938	-94.081	110.942	-95.0631	154.021	-492.008	179.565	-91.3664	517.253	-404.757	-59.0715	-71.7748	328.069	-67.2677	-32.0795	-44.6649	105.721	-93.7968	33.7381	-137.549	23.099	-5.14657	99.5046	-130.273	78.7151
399	-262.688	3.41369	1.04227	65.7314	38.9783	-95.3206	-169.944	-64.2648	145.826	61.8168	37.1369	48.9345	41.7174	-91.9435	111.211	-95.7976	153.811	-492.088	182.586	-94.4313	517.182	-404.951	-58.9309	-70.1306	323.176	-62.7698	-36.0327	-40.6022	105.306	-94.6409	37.0541	-139.475	18.0414	0.144567	98.8528	-130.442	78.485
400	-271.164	3.40816	1.05719	66.3558	39.8624	-95.1799	-170.346	-63.9407	144.791	62.7653	37.1739	48.9265	42.0688	-92.295	111.271	-95.7644	153.708	-491.499	182.378	-94.6841	516.213	-403.658	-59.3527	-71.4009	327.128	-66.3774	-33.2087	-43.7005	105.844	-94.6036	39.3284	-141.639	14.6197	3.88082	98.8649	-130.442	78.485	1ra2_1rx7_wt_trial871.0040.pdb
401	-267.51	3.42147	1.0255	66.0838	40.1995	-95.2336	-171.142	-63.0925	144.432	62.9698	37.1392	49.385	39.9996	-91.0645	111.622	-96.3717	154.553	-491.16	182.176	-94.7186	515.183	-402.562	-59.5811	-69.4286	321.082	-60.5137	-38.5019	-37.6668	104.206	-94.6569	39.283	-141.564	13.6408	4.76283	98.7309	-130.442	78.485
402	-258.628	3.44362	1.02552	65.328	39.8595	-94.4483	-183.464	-54.704	138.635	71.3125	34.2495	50.6231	37.7248	-89.3905	114.717	-99.7162	153.973	-488.984	186.606	-100.701	511.246	-398.558	-60.8152	-69.1709	319.999	-59.0889	-41.8438	-34.551	104.178	-94.1002	39.1494	-143.4	15.9061	2.84874	100.256	-130.431	78.5044
403	-245.04	3.43589	1.02927	65.0315	36.8701	-94.9169	-183.049	-54.8456	139.861	70.1373	33.9944	50.5874	37.9492	-89.5831	114.733	-99.6737	153.914	-491.085	180.807	-93.6983	513.912	-401.142	-59.735	-71.8588	328.127	-66.9742	-33.8787	-43.1786	105.924	-92.7644	33.4621	-140.597	25.7345	-6.79333	102.246	-130.442	78.485
404	-247.839	3.45314	1.00666	64.2336	36.8749	-95.1084	-180.162	-56.972	140.887	68.7365	34.4327	50.9212	36.8939	-88.9027	115.216	-100.264	154.134	-492.453	176.456	-88.6079	515.436	-402.646	-59.0829	-69.2868	320.666	-59.8414	-40.6327	-35.7553	104.272	-92.4255	32.7083	-140.875	26.4991	-7.51309	102.898	-130.442	78.485
405	-268.62	3.44271	1.02753	66.3214	39.7004	-94.9809	-181.339	-55.9777	139.914	69.8391	34.2588	50.6001	39.0128	-90.7842	115.475	-100.227	153.819	-493.428	173.308	-85.0278	517.268	-404.29	-58.5854	-72.502	329.546	-68.689	-29.5447	-47.4712	106.182	-93.7757	38.8628	-143.948	14.4914	4.38978	100.935	-130.442	78.485
406	-259.691	3.47165	0.993794	66.1582	40.3412	-95.4244	-183.091	-54.2652	141.301	68.53	33.9062	50.7801	38.112	-89.4938	115.545	-100.647	153.775	-494.059	176.096	-87.5636	518.186	-405.474	-58.3085	-69.5178	320.76	-60.3443	-36.9811	-39.2533	104.253	-93.547	40.5481	-146.21	13.1059	5.86359	101.14	-130.442	78.485
