## Supplemental Data 2 for "Linearised loop kinematics to study pathways between conformations": 1ra2_1rx7_wt_trial876.csv

iteration	score	CA_rmsd_start	CA_rmsd_target	torsion_rmsd_start	torsion_rmsd_target	phi_9	psi_9	phi_10	psi_10	phi_11	psi_11	phi_12	psi_12	phi_13	psi_13	phi_14	psi_14	phi_15	psi_15	phi_16	psi_16	phi_17	psi_17	phi_18	psi_18	phi_19	psi_19	phi_20	psi_20	phi_21	psi_21	phi_22	psi_22	phi_23	psi_23	phi_24	psi_24	file
1	-394.262	0.156382	3.81193	7.76618	56.4762	-97.4983	-172.977	-62.7495	155.662	67.3168	12.3977	70.2909	21.1894	-74.6617	122.127	-114.358	-15.0587	-173.133	160.29	-148.12	203.444	-80.8265	-38.0405	-102.125	171.437	-55.0054	146.851	-69.6263	140.492	-78.3293	49.798	-149.118	156.494	-136.136	108.962	-133.354	75.5332
2	-386.51	0.209712	3.76808	10.6208	57.2051	-96.9372	-168.729	-66.3482	154.712	67.1261	14.4855	69.8776	22.2919	-75.4314	122.212	-114.386	-14.2338	-178.074	157.126	-142.963	210.85	-85.4306	-37.8547	-103.437	167.909	-49.3511	146.293	-70.6894	141.292	-78.4999	49.2895	-150.607	145.614	-125.489	110.014	-134.014	75.2026
3	-378.438	0.340203	3.7089	12.469	55.521	-96.0017	-162.167	-71.346	152.749	65.9404	19.6269	67.6016	27.7893	-83.97	116.132	-108.898	-10.6352	-182.028	153.494	-135.818	208.276	-81.5968	-37.4551	-101.32	179.075	-59.073	145.258	-69.9765	140.145	-78.2091	46.3847	-150.251	141.021	-120.778	110.779	-133.455	75.1768
4	-359.035	0.439422	3.65675	15.833	54.8838	-95.401	-157.368	-74.9635	151.672	64.9092	22.949	66.2736	32.2534	-88.4052	114.599	-106.96	-9.55401	-187.067	149.612	-128.707	215.094	-86.1069	-37.0448	-100.208	183.887	-63.0155	139.921	-63.7386	139.599	-78.4131	43.432	-148.764	134.138	-114.57	110.201	-133.048	76.0002
5	-334.141	0.516069	3.6307	19.1765	54.9869	-94.4566	-151.741	-79.5634	149.39	64.3553	27.6777	64.6228	36.5807	-90.734	112.984	-105.374	-11.2872	-191.334	143.31	-118.678	222.809	-91.8018	-37.2165	-100.374	182.266	-60.2432	136.571	-60.1794	139.81	-77.5107	33.9779	-139.69	133.628	-116.178	107.256	-130.688	78.2778
6	-321.055	0.56876	3.61568	21.8298	55.5502	-94.2497	-154.785	-76.6235	147.333	63.8757	31.5157	62.2129	43.3645	-95.0079	108.989	-101.939	-14.1224	-193.801	136.787	-109.376	229.213	-96.9359	-38.0081	-100.326	182.278	-59.1434	135.167	-58.7231	140.02	-77.4032	29.2824	-136.475	134.553	-116.716	108.086	-130.442	78.485
7	-311.638	0.638123	3.56752	23.8379	56.3327	-93.7045	-154.267	-77.9204	146.272	64.6647	33.0535	61.0398	49.0315	-101.305	108.206	-99.8547	-14.4151	-195.182	134.694	-104.612	232.111	-99.8396	-38.1382	-101.322	179.065	-53.4867	133.874	-58.1093	140.431	-77.2094	25.8717	-134.845	131.188	-113.338	108.255	-130.432	78.6681
8	-305.813	0.768748	3.50054	26.1178	56.3668	-93.4115	-155.704	-76.9569	144.975	64.8614	35.0992	58.6832	57.644	-114.669	100.351	-91.9774	-10.3884	-196.031	134.922	-103.179	234.03	-102.228	-38.0612	-101.117	179.83	-52.6203	128.857	-53.7888	140.258	-76.8925	24.3762	-135.932	130.257	-111.363	109.278	-130.442	78.485
9	-299.321	0.85936	3.47812	28.9354	56.8941	-92.9976	-159.155	-74.701	142.933	66.38	36.4651	55.8553	69.0133	-130.175	91.7006	-83.1006	-7.25401	-196.544	135.291	-101.723	235.739	-104.665	-38.309	-100.583	183.289	-53.9811	129.471	-55.6745	139.859	-76.4359	19.421	-132.786	130.717	-111.623	109.836	-130.422	78.7097
10	-293.92	0.870385	3.47451	31.1111	57.616	-92.6033	-161.387	-73.3439	141.408	67.6075	37.3487	54.5076	73.3889	-133.478	87.9027	-79.3124	-7.48385	-197.836	134.704	-100.049	242.535	-112.288	-38.8274	-99.672	186.711	-55.8601	131.069	-57.0545	139.268	-76.1416	14.0749	-128.775	129.742	-111.079	108.582	-129.526	79.4649	1ra2_1rx7_wt_trial876.0001.pdb
11	-288.655	0.902655	3.45188	32.6435	58.0118	-92.1347	-162.118	-73.706	140.445	69.1534	37.3843	54.2158	75.6561	-136.854	87.8913	-79.0304	-5.95548	-198.701	134.976	-99.4704	247.372	-117.655	-39.16	-99.5691	186.661	-54.2144	130.158	-55.766	139.127	-75.8676	8.9028	-124.959	128.311	-109.943	107.484	-128.761	80.1081
12	-296.538	0.931674	3.42731	33.879	57.9383	-91.9804	-163.276	-72.9713	139.76	69.7832	37.6657	53.8284	77.3436	-138.78	87.1687	-78.2839	-5.06874	-199.621	135.633	-99.2601	251.83	-122.782	-39.3338	-97.6918	191.702	-59.2853	127.999	-51.8427	138.749	-76.9849	8.20069	-124.918	126.369	-107.194	107.643	-129.354	79.6164
13	-293.648	0.93732	3.43461	35.891	58.3763	-91.9045	-164.154	-72.3041	139.39	70.1587	37.6643	52.9123	80.3221	-141.367	84.0755	-75.455	-3.98868	-199.353	135.041	-98.8091	259.222	-131.304	-40.5185	-96.1054	196.848	-64.1124	126.935	-49.6662	138.59	-78.1772	5.4438	-122.363	126.39	-106.799	107.281	-129.447	79.5108
14	-285.776	0.961986	3.42981	37.9727	58.6285	-91.9006	-164.976	-71.6976	139.248	70.4021	37.5498	52.2494	83.4404	-144.681	82.9739	-74.223	-2.34158	-199.072	136.624	-99.8645	264.742	-138.818	-40.4018	-94.6566	202.741	-69.7457	125.174	-46.6596	138.282	-80.1847	1.49885	-117.434	122.162	-103.31	105.601	-129.388	79.578
15	-278.668	0.983493	3.42986	39.8825	58.8456	-91.4327	-164.1	-73.4025	138.704	71.927	37.0225	52.372	84.4417	-147.172	84.4638	-75.4009	0.119344	-199.139	136.548	-98.5263	271.539	-147.418	-40.3476	-94.2908	209.024	-74.7402	123.731	-44.6442	138.252	-81.6394	-1.1173	-114.394	120.577	-101.98	104.46	-129.264	79.601
16	-265.735	1.02445	3.4616	42.8714	59.8714	-91.1761	-163.167	-73.8897	137.842	72.6279	36.9313	52.4506	85.7599	-150.159	85.8036	-76.4505	1.86784	-200.024	130.61	-90.3958	280.312	-156.585	-40.7018	-93.0258	215.689	-79.7628	127.645	-48.5591	137.158	-80.9457	-9.65332	-107.093	119.732	-101.892	102.363	-127.056	80.87
17	-262.75	1.0327	3.48192	44.7231	60.7408	-91.503	-165.496	-71.7017	138.093	72.1738	36.9659	51.5434	86.3298	-148.597	83.2078	-74.0548	2.82756	-198.739	128.176	-88.0064	285.994	-163.593	-42.0668	-94.9118	217.492	-78.9746	129.11	-50.2528	137.61	-81.0028	-17.1827	-100.46	118.595	-101.267	101.355	-125.669	81.5654
18	-272.441	1.06681	3.47312	46.3057	60.6139	-91.4408	-163.751	-73.4659	138.645	71.6428	37.4115	51.2759	91.0302	-157.766	85.0981	-75.4158	6.98034	-200.066	129.396	-87.1249	286.356	-164.407	-40.3432	-93.7981	226.43	-88.5643	128.447	-48.0747	137.259	-82.4574	-17.0738	-100.031	115.829	-98.4315	101.303	-125.956	81.39
19	-257.16	1.08119	3.50393	48.208	60.7838	-92.0954	-165.826	-70.5412	139.319	69.8251	37.9091	50.2627	92.8952	-159.328	83.043	-73.44	8.66828	-200.337	126.876	-83.0511	288.77	-167.053	-40.1821	-93.8301	236.087	-98.0928	128.554	-47.8615	137.506	-83.5428	-19.2207	-96.4347	113.922	-97.2223	99.9439	-124.501	81.9587
20	-241.012	1.09013	3.51005	49.6193	61.0565	-92.4487	-165.024	-70.2024	140.219	67.813	38.6764	49.3309	93.992	-159.841	81.2329	-71.6728	11.0027	-200.264	128.2	-84.0243	292.165	-171.858	-40.7464	-93.3644	244.48	-106.089	129.599	-48.5599	136.628	-84.2722	-19.3478	-95.1491	113.229	-96.9608	98.5321	-123.861	82.1381	1ra2_1rx7_wt_trial876.0002.pdb
21	-236.195	1.11059	3.55352	51.0902	61.1049	-92.7304	-162.001	-70.9611	140.681	65.1703	40.4436	48.5915	95.4001	-161.104	80.1078	-70.3329	14.082	-202.455	127.509	-80.8002	291.736	-172.101	-39.178	-94.7267	254.771	-115.319	132.29	-51.0929	136.602	-84.5499	-21.189	-93.6152	112.845	-96.5415	98.1802	-122.544	82.584
22	-231.504	1.13161	3.56757	52.9139	61.5291	-92.7613	-159.787	-72.2117	141.247	63.7406	41.2783	47.9524	96.3106	-161.764	79.1764	-69.2021	17.5232	-202.11	128.827	-81.1111	294.306	-175.828	-39.9459	-96.7593	267.917	-126.56	135.053	-54.5641	136.867	-86.186	-19.9853	-92.9465	110.1	-94.3721	97.7884	-122.117	82.7234
23	-236.398	1.13905	3.60384	54.2302	61.9519	-92.7302	-160.5	-71.1786	140.916	63.9672	40.7612	47.5713	94.3361	-158.459	78.0493	-67.9423	20.7318	-201.93	131.117	-83.4606	298.266	-181.508	-41.4433	-98.0462	275.662	-131.94	138.366	-57.9407	136.002	-85.6548	-23.8115	-89.7405	109.669	-94.3508	96.8143	-121.169	83.1832
24	-247.673	1.15252	3.6183	55.9079	62.5601	-92.651	-160.462	-71.6457	141.008	64.2339	40.6417	46.9508	95.446	-159.822	77.4199	-66.9587	24.7751	-202.617	133.283	-85.3316	301.004	-185.884	-42.4423	-99.6636	287.042	-141.543	140.335	-60.8053	135.499	-86.8313	-20.1612	-91.3712	107.191	-92.6624	95.3758	-120.829	83.2816
25	-245.519	1.19148	3.61706	58.7632	64.746	-92.1041	-157.858	-72.7682	139.055	65.0927	41.0898	46.4415	94.1266	-156.58	75.9441	-65.4001	26.1542	-196.083	138.475	-92.9462	314.683	-203.303	-47.1548	-100.867	296.827	-149.135	141.723	-63.4579	134.641	-87.0371	-19.6426	-91.1896	103.755	-90.1887	93.6524	-119.908	83.9212
26	-258.444	1.2246	3.63865	60.0427	65.1674	-91.7916	-158.204	-73.9845	139.303	66.2789	40.363	46.4677	93.9855	-157.09	76.997	-65.9987	30.1585	-197.164	136.777	-90.1694	318.212	-207.439	-48.1503	-104.235	304.521	-153.776	140.297	-63.5526	134.627	-89.2707	-13.2448	-94.7044	101.888	-88.636	92.984	-120.787	83.3204
27	-260.577	1.25929	3.67292	61.5289	65.8758	-91.5506	-158.031	-74.3999	138.622	67.1835	40.2064	46.2854	93.1111	-154.832	76.5135	-64.9668	31.7644	-198.116	134.874	-87.3051	318.919	-208.666	-49.3267	-106.246	315.086	-162.04	143.166	-67.663	133.784	-91.249	-9.38883	-95.6764	98.1374	-85.1999	92.3289	-121.744	82.6673
28	-254.49	1.28247	3.66429	62.8313	65.9335	-90.9663	-157.007	-76.5469	137.986	68.9888	39.6642	46.9398	93.6519	-156.328	79.2359	-67.3155	35.2221	-199.026	136.13	-88.1845	319.503	-210.761	-50.1081	-108.488	323.177	-168.512	140.443	-66.4884	133.714	-91.6027	-10.132	-94.2595	97.2963	-84.968	91.3242	-121.157	82.9645
29	-252.138	1.34868	3.70397	63.6759	66.0059	-90.506	-153.481	-78.9078	136.855	69.2145	40.5035	47.3498	94.3718	-158.194	80.4882	-67.3949	36.7069	-200.823	135.911	-85.3633	317.367	-207.458	-49.266	-110.128	330.48	-174.002	140.375	-67.485	132.903	-93.3536	-6.74294	-94.9405	94.6345	-82.3802	91.0455	-122.435	82.2229
30	-251.257	1.37233	3.7149	64.4714	65.5281	-89.7765	-152.46	-81.4616	136.075	71.5841	39.7019	47.6481	92.1856	-155.456	81.2887	-67.7999	38.7598	-198.437	138.453	-87.759	319.164	-210.82	-51.2853	-114.046	335.991	-176.359	134.176	-63.0129	132.698	-93.502	-9.9602	-89.6767	97.333	-85.7296	88.612	-121.238	82.3437	1ra2_1rx7_wt_trial876.0003.pdb
31	-253.779	1.43082	3.69851	64.6417	64.8949	-89.5677	-154.871	-79.682	134.289	73.8877	39.1825	48.2557	92.7521	-156.187	82.9223	-68.412	39.8555	-199.724	137.501	-84.8797	318.349	-209.175	-51.7235	-115.224	337.007	-176.398	128.406	-57.0022	132.062	-94.1618	-10.6879	-89.3718	96.9838	-84.4104	91.3173	-123.227	81.6439
32	-257.913	1.4724	3.69095	65.7928	64.9181	-89.7032	-153.091	-81.2675	135.376	72.6561	39.5966	48.5027	91.3138	-154.6	83.7479	-68.8795	41.8765	-198.364	141.143	-87.3602	322.713	-215.142	-53.4243	-117.339	340.925	-178.34	122.782	-52.3791	131.45	-93.4716	-16.1126	-84.6399	100.852	-88.1201	91.2764	-122.502	81.7826
33	-244.906	1.51522	3.67162	66.5496	64.7471	-89.8053	-151.769	-82.2422	135.992	71.7704	39.9472	48.8069	91.3082	-154.013	84.1552	-68.1367	42.4006	-196.891	145.39	-90.2408	324.85	-218.421	-54.8694	-119.238	343.51	-179.194	117.051	-46.9419	130.575	-91.3881	-22.501	-81.5506	105.021	-92.1544	90.9817	-120.286	82.8293
34	-242.672	1.57144	3.68909	66.7503	64.0453	-90.2593	-150.348	-82.5928	137.265	69.6028	40.5749	48.7059	90.3042	-152.105	83.0026	-65.7934	42.9891	-199.374	145.887	-88.0662	319.712	-212.121	-53.6092	-121.536	348.638	-182.298	112.259	-43.474	129.804	-93.728	-18.3226	-81.5264	98.2158	-86.3274	90.5147	-121.927	81.9665
35	-240.337	1.59523	3.70448	67.1465	64.257	-89.9337	-148.42	-85.3198	137.878	69.9442	40.2144	48.4814	90.9817	-152.664	82.0016	-63.5877	42.7764	-198.133	146.956	-88.7411	318.14	-210.631	-55.054	-121.524	350.403	-183.274	112.393	-44.4387	129.357	-95.633	-17.7108	-77.8427	94.6325	-83.4538	89.9575	-124.08	81.0752
36	-241.208	1.64756	3.68384	66.5934	64.0267	-89.5796	-149.505	-85.2994	136.634	72.3273	39.4217	49.0296	93.0897	-155.8	84.3714	-65.0024	44.5077	-198.65	146.865	-88.3539	318.15	-210.441	-56.2058	-118.252	341.136	-175.13	111.921	-41.2131	128.151	-95.6695	-20.4346	-74.418	90.5229	-79.9359	89.3685	-124.115	81.0087
37	-229.496	1.6971	3.68793	67.6064	64.3676	-90.0471	-151.82	-82.3845	136.344	71.9124	39.5878	49.0949	91.7411	-153.859	84.1042	-64.2565	45.397	-198.936	151.891	-91.7514	320.666	-213.807	-56.3145	-118.185	342.122	-175.459	111.889	-41.2401	127.426	-93.8476	-32.4771	-64.2082	92.0696	-81.6459	88.6939	-121.994	81.5699
38	-226.318	1.72276	3.69155	67.6803	64.1677	-90.022	-151.046	-82.9876	136.463	71.8448	39.582	49.3279	92.9847	-155.726	85.1348	-64.693	46.5201	-200.247	151.569	-90.6532	318.463	-211.712	-56.4527	-116.374	340.499	-174.498	113.012	-41.0871	126.625	-92.6655	-37.9766	-60.0905	93.539	-82.8642	86.3359	-118.83	81.7731
39	-234.608	1.74086	3.72102	67.1024	63.3502	-89.822	-149.935	-84.1211	136.172	72.3127	39.5663	49.3747	92.1308	-154.692	85.0943	-64.3844	47.4084	-203.467	146.889	-84.5872	314.039	-206.444	-55.86	-115.207	339.374	-173.681	114.04	-40.8745	125.772	-92.5629	-38.2527	-59.7431	96.3256	-85.1663	84.3756	-116.978	81.6165
40	-231.649	1.77948	3.75228	67.0792	62.7326	-90.2348	-153.115	-81.1768	136.201	72.1875	39.3737	49.5283	91.346	-154.142	85.805	-64.9351	49.3111	-208.352	144.062	-78.9316	311.738	-203.415	-53.9456	-115.743	341.448	-174.994	113.627	-40.3799	124.913	-92.2545	-38.384	-60.2045	99.9104	-88.0827	83.4558	-115.618	81.5932	1ra2_1rx7_wt_trial876.0004.pdb
41	-223.212	1.78767	3.74107	68.0198	62.9885	-90.0503	-151.601	-83.4381	137.136	72.0127	39.1973	49.7923	91.5295	-154.753	86.7727	-65.6352	50.4184	-207.628	145.454	-80.3626	313.039	-205.181	-54.9907	-117.86	347.343	-179.841	110.524	-38.579	124.66	-92.6201	-37.4599	-60.4386	100.117	-88.0363	83.3725	-115.703	81.2294
42	-216.411	1.7922	3.73052	68.2837	63.1366	-89.8775	-150.017	-85.5651	137.803	71.9772	39.0609	49.8968	91.1593	-154.65	87.1199	-65.8125	51.4596	-207.043	146.385	-81.7565	314.399	-207.057	-56.2707	-117.555	347.828	-180.758	109.155	-36.9158	124.389	-93.2696	-36.4197	-60.8499	99.5348	-87.1453	84.7912	-117.233	80.6641
43	-216.321	1.79881	3.72906	67.8345	63.0454	-89.7712	-148.394	-87.4138	138.449	71.6862	39.0563	49.9675	90.8472	-154.533	87.3174	-65.8316	52.2489	-207.017	146.838	-82.4617	314.696	-207.752	-57.1837	-114.644	341.619	-176.209	111.054	-36.179	123.625	-92.1086	-40.3437	-58.2234	101.327	-88.4319	82.8539	-114.59	80.7703
44	-225.282	1.8303	3.77074	68.0621	62.5177	-90.2324	-148.526	-86.0742	138.731	70.0899	39.797	50.1426	91.5056	-155.781	88.2285	-66.4747	53.3831	-212.142	143.365	-75.7361	310.171	-202.001	-54.1436	-116.108	347.303	-181.048	110.651	-37.2418	123.547	-93.0311	-38.7438	-59.6067	103.226	-89.7187	86.4773	-117.756	80.2392
45	-223.694	1.84934	3.77152	68.189	62.2997	-90.6448	-150.337	-84.0347	139.216	69.1869	39.8762	49.9575	90.9884	-154.76	87.591	-65.7143	54.4166	-213.832	144.056	-75.4486	309.368	-201.501	-53.4601	-116.403	347.724	-181.41	109.305	-35.8571	123.302	-93.2528	-40.8557	-58.1678	103.547	-89.6933	89.1005	-119.613	79.8669
46	-230.399	1.84348	3.77615	67.9836	61.8986	-90.4511	-151.137	-84.1888	138.978	70.394	39.2588	49.9338	90.4975	-154.155	87.4816	-65.487	55.2217	-215.404	142.061	-73.3694	306.501	-198.604	-53.586	-115.245	345.84	-180.373	109.72	-35.2887	122.975	-93.0471	-44.6623	-55.1819	104.631	-90.2298	91.6637	-121.267	79.4844
47	-235.75	1.84194	3.74682	67.9923	61.6697	-90.5603	-154.219	-82.7903	139.191	71.451	38.4074	50.106	88.9431	-152.09	88.0578	-66.0423	55.7372	-216.843	141.242	-72.2809	306.035	-198.399	-53.8945	-113.055	338.692	-174.929	107.844	-31.2104	122.81	-91.3044	-56.7553	-47.2376	105.255	-89.622	96.6004	-122.758	79.2052
48	-245.956	1.85195	3.72994	65.4106	60.2671	-91.028	-156.862	-80.734	139.586	71.2742	38.173	50.2645	87.5862	-149.619	88.7862	-66.7114	55.9098	-220.115	139.966	-69.923	304.499	-197.021	-53.1466	-109.365	328.677	-167.091	106.504	-25.8951	121.903	-93.0635	-40.5253	-59.5135	104.565	-89.9839	90.5949	-120.961	79.4599
49	-263.564	1.86069	3.71849	65.6606	59.4421	-91.4948	-159.906	-78.452	139.421	71.7703	37.8474	50.6469	85.46	-145.958	90.0948	-67.8121	55.2341	-223.53	137.834	-65.074	298.908	-191.379	-51.144	-111.555	332.422	-169.842	103.105	-24.167	122.402	-92.4402	-45.4513	-55.3705	104.969	-90.1471	91.3428	-120.353	79.5316
50	-265.133	1.91055	3.69517	66.2733	59.551	-92.145	-161.335	-76.8379	140.147	70.459	38.1177	51.4696	85.7518	-146.237	92.537	-70.2258	55.8593	-227.033	136.179	-60.8116	295.995	-188.661	-49.0237	-109.737	326.241	-164.041	103.149	-21.9742	121.307	-89.3051	-61.6043	-44.636	104.347	-88.3017	93.3043	-118.966	79.6302	1ra2_1rx7_wt_trial876.0005.pdb
51	-262.863	1.95268	3.66896	66.9225	59.7153	-92.0658	-165.138	-73.8435	139.384	71.8137	37.2914	52.702	86.0831	-147.439	96.3906	-73.9764	56.4626	-228.679	135.404	-58.8035	295.543	-188.345	-48.1984	-110.395	327.794	-164.807	100.472	-21.1651	121.635	-89.8497	-62.615	-43.0999	98.3231	-83.0221	94.6219	-119.987	79.6058
52	-255.059	1.98547	3.67791	66.7615	59.7322	-93.0462	-164.174	-73.2688	140.748	68.6772	38.436	52.562	84.0328	-143.065	95.7221	-73.4403	55.8662	-232.137	130.943	-51.5674	296.204	-188.839	-46.9798	-113.322	336.097	-171.062	98.5119	-22.6341	122.274	-94.7208	-38.9985	-58.7324	90.174	-77.0242	91.7909	-122.636	79.6744
53	-258.866	1.96749	3.65904	67.036	59.6003	-92.8999	-164.149	-73.7282	140.544	69.479	38.0675	52.4158	83.8521	-140.374	94.365	-72.0132	54.9241	-231.686	128.128	-49.6886	294.496	-186.638	-49.1268	-113.67	336.768	-171.469	95.9584	-21.0021	122.546	-94.8812	-41.0397	-56.0054	89.2826	-76.0782	92.3536	-122.903	79.4351
54	-257.469	1.97056	3.63757	67.5184	59.86	-92.963	-164.019	-74.9574	140.556	70.2728	37.7314	52.8249	81.3625	-135.999	95.4658	-73.1544	54.8029	-233.223	126.717	-47.7905	294.105	-186.41	-49.6798	-111.373	329.874	-165.755	96.903	-18.955	121.709	-92.4175	-57.2646	-43.7206	89.6873	-75.4822	94.1617	-122.089	79.3329
55	-241.841	1.99723	3.64362	66.4712	59.1648	-92.3457	-164.111	-73.8923	140.111	70.4079	37.6697	54.7688	76.4678	-129.032	102.14	-79.8912	54.0096	-235.15	125.444	-45.1373	296.11	-188.83	-49.7864	-111.045	330.954	-166.41	95.985	-18.4358	121.484	-93.8735	-43.4228	-53.3184	88.9252	-75.9205	86.7042	-118.337	79.9737
56	-228.17	2.00248	3.65198	65.9247	58.543	-92.131	-164.932	-72.7362	140.073	70.3348	37.5108	55.7703	73.3038	-122.81	104.802	-82.6891	52.8409	-236.853	122.675	-41.6598	293.033	-185.687	-49.8623	-109.936	327.918	-163.802	96.9828	-17.863	120.901	-92.7339	-47.7809	-49.9496	91.6771	-78.258	84.3587	-115.486	80.0905
57	-209.213	2.05036	3.66382	65.6	57.6277	-92.8466	-168.682	-70.5118	142.113	69.2413	36.699	57.3391	67.112	-116.214	108.527	-86.9185	53.5677	-241.14	119.269	-35.1847	287.583	-180.643	-47.2671	-107.92	321.198	-158.424	94.7887	-12.3319	119.966	-90.5087	-58.1927	-43.5596	94.7114	-80.2906	86.9476	-114.904	80.2262
58	-205.015	2.07034	3.66208	66.0283	57.5947	-93.1545	-168.706	-70.497	140.841	70.2891	36.7839	57.3854	66.2093	-115.483	108.735	-87.1787	54.7978	-243.178	118.007	-32.8418	285.653	-178.621	-46.4616	-108.771	322.988	-159.432	93.7876	-12.8139	120.239	-91.0065	-59.4705	-42.0981	93.0543	-78.6576	90.0952	-117.449	79.8053
59	-210.253	2.08468	3.68324	65.7804	57.4795	-93.2476	-170.029	-70.0011	140.131	71.5424	36.3207	57.0382	69.6807	-120.892	107.998	-86.2355	56.831	-244.738	115.08	-29.1227	286.76	-179.323	-47.0278	-109.088	325.54	-161.082	91.5648	-12.5925	120.472	-93.8636	-44.1067	-53.1228	92.2648	-78.623	90.1743	-120.351	79.7374
60	-192.303	2.14683	3.68899	66.9139	58.3074	-94.134	-169.443	-68.7161	141.541	68.2427	37.3507	56.7277	72.3275	-124.7	107.308	-85.5186	59.0544	-246.824	116.377	-28.4293	287.309	-180.783	-45.2537	-110.725	330.092	-163.453	93.0417	-16.2726	120.242	-94.4408	-42.8722	-52.4918	87.3001	-74.6184	84.9373	-116.941	80.1744	1ra2_1rx7_wt_trial876.0006.pdb
61	-203.233	2.10742	3.69052	67.278	58.4193	-94.0671	-171.246	-68.0598	141.122	69.6128	36.5559	56.5818	70.5596	-119.639	105.276	-83.8642	57.9989	-246.634	111.971	-25.4235	288.062	-180.348	-48.1924	-111.247	331.396	-164.495	92.0243	-16.0116	120.492	-94.4874	-45.3526	-50.4646	89.4296	-76.0641	88.5495	-119.365	79.7021
62	-201.325	2.14202	3.67991	68.5125	59.0465	-93.3369	-169.53	-68.671	140.541	69.6291	37.1271	56.3303	73.4843	-124.543	104.851	-83.283	60.1828	-244.965	114.897	-29.6366	291.321	-182.97	-49.5462	-112.387	336.62	-168.661	88.6715	-15.3032	120.993	-95.3997	-44.4613	-49.4752	84.8443	-72.0887	87.4586	-118.733	79.8024
63	-191.391	2.13115	3.68879	69.0319	59.0288	-94.5748	-171.04	-66.296	142.083	66.8702	37.4981	55.8799	71.8908	-119.606	101.603	-80.4701	59.2935	-246.731	111.672	-25.5669	288.349	-180.135	-49.4792	-113.242	338.321	-169.853	88.2446	-15.6175	120.975	-94.5632	-51.1919	-44.8356	87.3903	-73.8911	90.7908	-119.922	79.4962
64	-191.874	2.17431	3.72479	69.4785	59.3429	-94.7209	-172.278	-63.2313	142.204	65.0077	38.2666	55.5478	75.2937	-124.825	100.726	-79.44	60.4703	-246.89	112.39	-25.2029	290.864	-182.667	-49.2578	-112.958	340.327	-171.04	87.0804	-16.2951	120.912	-95.2601	-48.1053	-46.969	88.8443	-75.0743	91.5014	-120.822	79.3321
65	-192.114	2.16658	3.72321	70.0257	59.6135	-95.4492	-173.068	-63.6389	143.306	64.6758	37.6473	55.5983	74.3025	-123.842	100.86	-79.6498	61.3909	-249.392	109.897	-21.5782	290.309	-182.767	-49.1973	-112.144	339.157	-170.014	87.3272	-16.3405	120.606	-94.0846	-55.0744	-43.1518	90.9707	-76.3447	96.241	-123.203	79.102
66	-191.752	2.21109	3.74311	70.9574	60.4744	-96.001	-173.664	-62.0477	144.248	62.6617	38.1652	55.3515	77.7672	-129.268	100.719	-79.2467	63.4445	-251.642	108.26	-18.7106	290.779	-183.213	-48.6738	-107.802	333.899	-166.321	90.71	-16.3529	118.966	-90.3875	-68.0373	-35.4363	94.9014	-78.2175	96.7969	-120.985	79.4136
67	-189.589	2.26327	3.77422	69.4694	59.9011	-95.7514	-171.708	-60.4075	144.18	59.7541	40.0448	55.0581	82.8437	-136.435	101.028	-78.902	64.9414	-251.066	112.434	-22.4952	291.665	-184.397	-48.401	-105.427	329.798	-162.651	94.5021	-18.2209	117.687	-91.1166	-58.648	-43.9098	97.8902	-81.5526	93.5789	-119.698	79.4739
68	-191.346	2.24122	3.77845	68.8155	60.2057	-94.9809	-173.846	-61.0872	142.382	63.9843	38.2771	54.7423	86.458	-140.615	99.6024	-76.6938	64.3491	-249.328	111.526	-22.5806	296.567	-188.613	-51.9446	-103.789	326.984	-159.895	96.012	-18.4397	116.819	-91.8488	-48.7545	-51.9984	100.778	-84.7914	90.3831	-119.064	79.8659
69	-202.878	2.20541	3.76136	69.2059	60.5545	-94.5781	-173.595	-63.1701	142.064	66.171	37.3382	54.8714	83.9913	-135.503	99.9931	-77.4374	63.6915	-248.783	107.039	-20.0196	297.728	-188.744	-55.2969	-103.551	325.178	-157.712	98.7655	-20.0173	115.967	-89.1784	-58.8789	-46.0811	104.304	-87.1449	91.1178	-117.419	79.961
70	-187.203	2.2536	3.77556	68.0949	59.8031	-94.5879	-170.89	-64.5798	141.933	65.2877	38.3297	55.7539	85.5472	-138.742	104.075	-81.5019	65.1366	-251.018	105.875	-16.8547	293.875	-185.627	-53.3342	-102.446	323.74	-156.259	99.7949	-20.0666	115.297	-90.737	-46.8455	-55.1626	103.691	-87.4901	85.8794	-115.365	80.3003	1ra2_1rx7_wt_trial876.0007.pdb
71	-187.387	2.25446	3.77602	68.9375	60.1019	-94.6444	-170.42	-63.5123	142.475	63.4768	39.0763	55.3886	88.3825	-140.488	102.248	-79.6944	65.1655	-250.555	105.012	-16.4674	293.544	-184.837	-54.509	-105.906	332.572	-162.439	98.2599	-22.6192	115.732	-92.107	-43.1193	-58.1101	101.365	-85.3935	88.7052	-118.05	79.9261
72	-181.557	2.26456	3.76831	68.7554	59.8767	-95.3226	-172.673	-61.0427	143.356	62.0878	38.9625	55.409	88.6833	-139.617	101.985	-79.5682	65.0638	-251.091	104.834	-15.7523	292.245	-183.676	-54.1519	-105.566	329.497	-159.652	98.5047	-21.2777	115.323	-90.7155	-47.9056	-55.3929	104.728	-87.9832	86.6468	-114.925	79.9939
73	-178.688	2.25341	3.76302	68.9309	60.0331	-94.5407	-171.721	-62.4168	141.79	64.2136	38.8376	55.5314	87.2597	-136.676	101.996	-79.806	64.7736	-250.171	103.476	-15.9848	293.221	-183.705	-56.5127	-104.943	327.86	-157.94	100.947	-22.4248	114.57	-88.3791	-56.6803	-50.5	108.081	-90.1774	87.4644	-113.437	80.038
74	-173.652	2.2712	3.76675	68.9491	60.4749	-95.5059	-172.707	-60.0929	143.257	61.2849	39.4568	55.3706	86.1416	-134.079	100.963	-78.9766	64.6966	-251.782	102.956	-14.1255	296.044	-187.259	-56.3753	-106.813	331.998	-159.761	103.256	-26.4046	113.829	-90.067	-46.5933	-58.2046	105.398	-88.4381	85.1495	-113.836	80.0049
75	-178.89	2.28283	3.76138	69.1912	60.5999	-94.3578	-171.222	-62.1385	141.917	63.5092	39.2472	55.5386	88.5288	-137.91	102.112	-80.0417	66.5119	-250.893	102.532	-15.4673	296.048	-185.974	-58.2438	-107.432	333.911	-160.623	103.759	-27.7607	113.468	-90.8207	-45.72	-59.0486	102.172	-85.4835	88.1779	-116.714	79.5721
76	-172.853	2.2829	3.75245	70.5392	61.4295	-94.2619	-172.36	-62.2858	141.842	64.7363	38.4109	55.5084	86.8121	-135.419	101.79	-79.9236	67.1975	-250.759	101.361	-15.1983	297.933	-187.357	-60.2319	-107.176	333.85	-159.933	105.699	-29.3444	112.756	-87.8328	-62.1485	-47.3718	103.252	-85.3227	90.6122	-115.716	79.5443
77	-167.046	2.30687	3.76251	69.9962	60.9832	-94.4649	-173.878	-61.4638	141.825	65.2513	37.9085	56.2513	86.6719	-136.831	105.426	-83.4607	68.3356	-253.044	100.568	-12.3992	297.817	-187.994	-59.3637	-107.776	336.461	-161.485	103.54	-29.1114	112.868	-90.7324	-47.8248	-57.7036	101.576	-84.8602	90.382	-118.225	79.3725
78	-148.828	2.33181	3.78276	69.8538	60.7659	-95.7014	-174.942	-57.6453	143.503	60.734	39.2862	55.951	85.9018	-134.309	103.784	-82.0506	68.0462	-254.661	100.933	-11.1467	295.449	-186.251	-57.5036	-106.842	333.575	-159.074	105.449	-29.2841	112.309	-88.6534	-55.2788	-53.2463	106.312	-88.5656	89.8231	-115.947	79.5623
79	-98.678	2.3831	3.82309	69.8358	61.3425	-95.6317	-173.787	-57.9694	142.793	60.6591	39.9239	55.5038	93.1634	-143.692	102.316	-79.6441	68.402	-253.82	97.7849	-7.37941	294.276	-184.488	-57.8137	-105.723	337.198	-162.881	106.986	-29.5389	111.901	-92.452	-36.4685	-67.3787	101.603	-85.1015	85.5822	-116.539	80.1998
80	-122.309	2.3566	3.80796	70.3345	61.9041	-94.2623	-168.784	-64.2322	141.326	63.8957	39.6269	56.0332	92.3712	-141.928	104.36	-81.8717	68.2911	-252.284	95.0943	-6.65593	298.882	-188.08	-62.3674	-105.423	337.727	-162.358	108.554	-31.637	111.232	-91.4356	-40.1429	-65.5812	103.396	-86.5232	87.3676	-117.389	80.1712	1ra2_1rx7_wt_trial876.0008.pdb
81	-122.536	2.37801	3.80135	70.797	62.0917	-94.0801	-167.663	-66.3858	141.351	64.966	39.1069	57.2729	91.6815	-142.413	109.924	-87.4222	69.0535	-253.718	93.8788	-3.89259	298.228	-188.309	-61.8125	-105.418	338.795	-162.696	109.508	-32.9214	110.772	-90.6595	-43.3198	-63.5096	103.333	-86.3415	86.0339	-115.632	80.3033
82	-120.998	2.40352	3.79466	71.2682	62.1586	-95.1469	-171.279	-62.3657	143.043	62.5365	38.9236	57.0885	95.1855	-146.665	109.342	-86.7466	69.9343	-254.272	94.8215	-3.80814	296.356	-186.898	-60.7869	-106.32	339.797	-162.932	108.306	-32.2576	110.557	-90.4226	-46.9034	-60.867	103.593	-86.2346	86.8768	-115.605	79.8872
83	-115.109	2.40479	3.77058	72.9823	63.1131	-94.2133	-171.496	-62.6361	141.918	64.305	38.7128	57.1584	92.4013	-142.309	109.168	-86.9414	70.0758	-252.934	96.118	-6.95309	303.235	-193.01	-64.1601	-108.197	344.587	-165.753	105.379	-32.4497	110.55	-89.2833	-57.5767	-52.2626	101.101	-83.4686	89.5527	-115.775	79.7679
84	-104.009	2.41429	3.78611	72.1132	62.7749	-95.0613	-171.254	-61.9143	143.138	62.0736	39.1896	56.9993	91.5639	-140.901	108.328	-86.2218	70.497	-254.567	94.8278	-4.52694	303.295	-193.464	-64.0383	-106.984	342.076	-163.397	106.447	-32.9493	110.239	-90.3331	-48.6558	-59.4853	102.831	-85.4776	87.9685	-115.741	79.6989
85	-108.865	2.44714	3.79213	72.3175	62.7529	-94.4896	-170.377	-63.1732	142.09	63.5893	39.1218	57.9011	94.0907	-146.293	112.832	-90.5739	72.244	-255.531	95.2461	-3.87047	301.571	-192.188	-62.9107	-105.667	339.02	-160.65	107.387	-33.2127	109.993	-88.1637	-56.26	-54.9365	106.59	-88.0471	86.7821	-112.485	79.8043
86	-96.4529	2.46306	3.78199	72.3666	62.6873	-94.5545	-173.606	-61.5469	142.178	64.756	37.9188	58.7052	92.5218	-145.441	116.615	-94.3944	72.9836	-257.199	94.565	-2.16383	303.213	-194.361	-62.7204	-107.05	341.872	-162.119	104.33	-32.2781	109.977	-89.6664	-48.2293	-61.3441	104.25	-86.3974	87.3767	-114.011	79.6398
87	-82.1627	2.49287	3.78396	72.5526	62.5201	-95.711	-174.918	-57.6744	143.707	60.5757	39.1923	58.3839	91.6519	-143.194	114.663	-92.6814	72.7493	-258.12	96.7734	-2.93755	304.25	-196.287	-61.8559	-107.202	341.167	-161.041	101.174	-30.1196	110.18	-88.4338	-51.9622	-59.0692	107.289	-88.938	85.1748	-110.26	79.9717
88	-72.109	2.51672	3.78487	73.8438	62.7763	-95.7895	-172.658	-58.2014	143.779	59.029	40.4114	58.4191	93.3526	-145.556	114.972	-93.0757	73.7619	-258.327	98.0868	-3.80479	304.56	-196.721	-61.6483	-109.089	345.286	-163.516	97.567	-28.9151	110.065	-85.2226	-62.5592	-53.0105	112.563	-92.0692	84.0937	-105.513	80.183
89	-76.7902	2.53521	3.77669	74.082	63.6488	-94.6552	-173.465	-60.5209	142.329	63.4681	38.5717	59.5367	95.5392	-151.116	121.337	-99.0865	76.2384	-259.355	99.5474	-4.77293	310.21	-203.088	-61.8477	-105.902	337.054	-156.849	98.3799	-28.3296	110.342	-85.8376	-64.0707	-50.7662	109.781	-89.8169	85.048	-106.771	79.9842
90	-70.323	2.53583	3.7656	73.2247	63.0706	-94.3813	-169.082	-63.8785	141.905	63.3273	39.6304	59.6374	94.8473	-150.382	122.018	-99.7932	76.5249	-259.656	101.006	-5.80695	311.436	-204.903	-61.5654	-106.414	336.371	-156.337	95.1913	-25.7192	110.823	-87.7909	-51.6853	-59.9194	110.032	-91.0709	80.558	-104.725	80.3894	1ra2_1rx7_wt_trial876.0009.pdb
91	-63.1825	2.54919	3.75264	73.6435	63.9078	-93.9382	-169.14	-65.1206	141.355	65.1425	38.8359	60.3011	98.888	-157.252	126.024	-103.42	78.6178	-260.261	104.514	-8.69001	316.711	-211.309	-61.808	-104.639	331.71	-152.344	94.6552	-24.3571	110.667	-88.2994	-52.1369	-59.6348	109.367	-90.3826	83.9155	-108.334	79.977
92	-55.9962	2.56372	3.73328	74.673	64.5551	-94.0054	-168.538	-64.7416	141.254	64.3834	39.4482	60.0326	98.8687	-156.755	124.222	-101.79	79.0247	-259.331	108.166	-12.8247	322.136	-216.992	-63.597	-106.324	335.565	-154.45	91.8832	-24.4751	110.657	-87.8975	-55.5307	-57.2361	109.043	-89.7069	84.1302	-107.139	79.7942
93	-45.9828	2.55278	3.72196	74.9119	64.7243	-94.037	-172.491	-63.5003	141.627	66.2631	37.5372	60.6585	99.3956	-157.692	127.93	-105.619	79.9421	-260.464	106.988	-11.486	322.656	-217.629	-63.7574	-104.655	330.741	-150.966	90.5759	-21.4434	110.639	-86.404	-61.5808	-53.0563	111.391	-91.2837	86.2074	-107.8	79.779
94	-48.8271	2.56344	3.73181	74.2559	63.5237	-94.9009	-169.83	-63.4946	143.042	62.4343	39.199	60.2477	97.8742	-154.929	125.176	-103.099	79.7304	-261.585	105.316	-8.62343	317.768	-212.867	-62.4061	-107.367	335.078	-153.637	86.2368	-19.5527	110.648	-87.8606	-53.8941	-59.1761	112.391	-92.8486	88.3088	-110.406	79.5856
95	-40.9386	2.5938	3.73583	74.9813	63.9835	-95.1838	-171.21	-60.2605	143.105	60.4905	40.2133	60.1996	100.524	-157.91	124.867	-102.785	80.0851	-261.905	108.52	-11.0197	319.984	-215.937	-62.1888	-108.469	337.971	-154.981	85.1767	-20.4299	110.253	-86.9791	-56.4469	-58.0363	114.883	-94.4903	87.1124	-108.165	79.4219
96	-37.8134	2.60718	3.74375	74.4214	63.711	-95.409	-170.2	-59.4623	143.463	58.4791	41.3848	60.0912	99.6389	-156.438	123.831	-101.897	80.1661	-262.582	110.358	-12.2162	320.4	-216.932	-61.6559	-107.632	335.252	-152.76	85.6215	-20.5297	110.269	-87.3438	-54.4447	-59.4823	116.505	-95.9026	86.8439	-108.045	78.9974
97	-30.0473	2.62101	3.75004	74.8584	63.5473	-95.3255	-171.859	-58.0611	142.136	59.8475	41.1432	60.1138	101.52	-159.013	123.817	-101.722	80.3164	-262.224	109.982	-11.74	319.493	-215.798	-62.2744	-110.273	340.898	-156.047	82.3618	-20.6289	109.983	-87.3434	-53.1873	-61.2484	119.552	-98.4022	88.5265	-108.617	78.5808
98	-19.3846	2.60574	3.73899	74.9466	63.9543	-94.5987	-173.69	-59.3479	142.414	62.4366	39.1575	60.4542	101.828	-160.217	125.999	-103.786	81.0693	-260.49	111.451	-14.7607	323.777	-219.261	-65.1721	-109.524	339.965	-155.367	83.2349	-20.8963	109.832	-87.9528	-52.477	-61.5497	118.531	-97.7522	90.3537	-110.497	78.2922
99	-17.2483	2.63407	3.74747	75.317	63.6219	-94.3083	-171.373	-61.3687	141.027	63.7782	39.5624	60.8424	100.836	-160.03	129.055	-106.725	81.9179	-261.756	109.847	-12.3492	320.747	-216.415	-64.6709	-110.783	343.922	-157.794	81.5549	-21.0914	109.478	-87.0788	-55.2215	-60.7286	120.48	-98.7829	92.2146	-110.637	77.97
100	12.6343	2.65039	3.74082	74.4172	63.5962	-94.9639	-172.735	-60.0546	142.655	62.0509	39.3413	61.0824	98.8799	-157.146	130.634	-108.542	82.0537	-262.831	108.029	-10.4862	322.106	-217.901	-65.3481	-104.701	329.448	-148.331	84.353	-18.0805	110.194	-81.9598	-65.4221	-59.2649	128.12	-102.884	99.6141	-112.56	78.3884	1ra2_1rx7_wt_trial876.0010.pdb
101	31.0856	2.62157	3.70937	73.4011	63.1772	-95.5131	-176.149	-58.997	146.271	60.2641	37.7588	61.5503	98.3161	-155.555	134.322	-112.349	81.6073	-263.864	107.599	-9.6576	322.885	-219.178	-65.6905	-103.512	326.118	-146.432	82.114	-13.3541	110.277	-84.9181	-52.6403	-68.6512	126.612	-103.223	98.8922	-114.956	78.5462
102	42.9894	2.63803	3.71588	73.5426	62.9367	-95.6984	-174.492	-58.4165	144.587	60.0293	39.0245	61.3819	96.3895	-152.44	133.543	-111.76	81.459	-265.204	107.639	-8.86071	322.536	-219.572	-65.1116	-105.695	331.62	-149.908	80.2264	-13.6977	109.866	-85.1106	-49.2708	-73.0341	127.303	-103.77	100.798	-116.73	78.8288
103	45.1167	2.66251	3.73191	73.5062	63.0739	-95.7534	-174.317	-57.2154	143.777	59.5538	39.8257	61.3205	100.212	-157.845	132.838	-110.616	81.8779	-264.786	109.826	-10.4771	322.622	-220.307	-65.0877	-104.559	330.515	-149.061	81.1455	-13.356	109.209	-83.5494	-50.1112	-75.0968	132.299	-107.536	102.121	-117.053	79.1043
104	75.8737	2.68958	3.73683	73.0934	62.8976	-94.9506	-170.483	-60.4712	142.578	60.5941	40.6095	61.885	104.95	-165.378	135.692	-112.877	82.8219	-263.411	110.433	-11.8299	319.815	-216.659	-65.787	-101.12	324.854	-145.35	82.2521	-11.835	109.206	-81.4007	-53.79	-74.5816	134.335	-108.272	104.807	-117.806	79.0828
105	68.2573	2.63996	3.70551	73.736	63.754	-95.914	-175.263	-57.225	145.226	58.8354	39.2638	62.125	108.171	-168.779	137.581	-114.866	83.3538	-266.812	111.672	-11.3632	321.151	-220.195	-64.265	-100.713	325.316	-145.867	82.326	-10.7117	108.637	-82.3321	-50.9748	-76.2812	131.877	-106.619	106.101	-121.244	79.2502
106	123.411	2.66945	3.68493	73.4652	63.4181	-95.3116	-170.97	-60.6141	143.437	60.2476	40.1008	62.5592	105.559	-164.552	142.571	-120.066	82.8799	-266.291	111.929	-12.4009	323.484	-222.28	-65.8494	-99.0547	322.281	-143.991	76.8694	-5.18901	109.521	-81.7138	-49.2824	-79.6996	133.925	-107.751	107.376	-121.083	79.2085
107	98.1519	2.653	3.67862	73.8111	63.5517	-95.3089	-170.894	-59.5125	142.983	59.5804	40.873	62.4446	106.144	-165.624	139.624	-117.009	82.6735	-267.343	114.925	-14.3545	322.719	-222.574	-64.7557	-100.549	326.753	-146.875	77.0706	-7.22082	109.169	-82.7451	-49.6548	-78.7074	129.635	-104.128	112.036	-126.47	78.8763
108	105.219	2.68165	3.65343	74.327	63.6913	-95.1936	-166.631	-63.1061	141.395	60.8002	41.4934	62.8025	105.382	-164.229	143.395	-120.898	82.8223	-267.246	115.088	-15.0066	325.581	-225.479	-66.2177	-100.578	326.886	-146.788	69.6006	-3.37594	110.83	-82.9159	-48.1103	-81.1372	128.471	-102.742	115.503	-127.326	78.7797
109	69.3877	2.6363	3.63639	74.3525	63.6143	-95.6102	-171.072	-60.2435	143.644	59.7438	40.1189	62.825	106.005	-165.31	141.93	-119.327	82.6763	-268.494	116.395	-15.6288	324.904	-225.996	-65.7548	-102.201	331.788	-150.606	66.9387	-2.45245	111.038	-85.4699	-38.8918	-87.208	126.483	-102.174	115.308	-129.387	78.7376
110	53.9332	2.62578	3.6303	75.0563	63.2591	-95.7366	-173.095	-58.0086	143.916	59.1118	40.1695	62.7062	104.155	-162.627	139.731	-117.241	81.606	-268.776	116.242	-15.1825	323.362	-224.836	-65.6641	-105.959	343.316	-159.998	57.8766	2.15725	112.093	-87.6157	-29.8191	-94.56	126.307	-102.029	116.284	-130.442	78.485	1ra2_1rx7_wt_trial876.0011.pdb
111	59.6789	2.6232	3.5976	75.5159	62.7846	-95.3471	-172.538	-58.8819	143.18	60.2068	40.0954	62.9285	101.055	-158.792	139.384	-117.549	81.4298	-267.507	122.161	-21.9683	330.204	-232.304	-67.6253	-104.116	342.009	-159.332	56.7426	3.31052	112.572	-87.0687	-34.2615	-89.2318	122.785	-99.8991	112.78	-127.136	79.3984
112	50.7127	2.62042	3.56884	76.3431	62.687	-96.5761	-175.933	-55.4044	148.726	54.9772	39.2846	62.9125	100.887	-158.879	138.506	-116.937	82.138	-267.036	126.089	-26.1701	333.713	-236.93	-68.3602	-104.256	344.146	-160.779	55.1733	3.58151	112.639	-88.5635	-34.9271	-86.1236	116.584	-95.0555	112.148	-127.658	79.0621
113	57.8492	2.62363	3.5967	76.3582	62.8079	-96.0634	-175.012	-56.776	144.945	58.6372	39.485	62.929	97.0802	-153.936	137.634	-116.523	81.9356	-269.238	121.287	-20.739	329.661	-234.301	-67.6008	-105.752	348.674	-164.421	52.3229	5.40791	112.539	-92.3746	-26.4408	-92.7893	112.541	-92.1357	113.7	-130.442	78.485
114	61.1565	2.6576	3.60698	76.5279	62.3837	-96.118	-175.612	-56.3	144.966	58.6399	39.3745	63.1593	99.3349	-157.82	139.037	-117.928	83.4383	-269.169	123.462	-22.8841	330.944	-238.433	-67.9165	-108	355.978	-169.96	47.2174	7.95691	112.395	-92.1318	-20.6639	-104.421	124.172	-101.235	116.483	-130.442	78.485
115	71.7257	2.64737	3.59767	75.9361	61.7975	-95.8108	-177.223	-55.1946	143.726	60.1656	39.0856	63.3806	93.9874	-151.018	137.868	-117.498	82.4845	-269.667	123.374	-22.961	329.53	-237.254	-67.5358	-104.556	348.562	-164.755	49.7437	7.01303	113.218	-92.9382	-23.6185	-98.283	118.27	-97.8072	113.773	-129.146	79.2493
116	67.5443	2.67263	3.59075	77.2866	62.5729	-95.993	-175.465	-56.6222	144.315	59.4033	39.3337	63.5666	100.119	-159.514	141.278	-120.485	84.5818	-269.502	126.116	-25.6696	330.716	-240.081	-67.632	-104.43	355.079	-171.242	46.4829	9.10317	112.598	-94.2132	-22.466	-98.641	113.507	-93.269	114.824	-130.442	78.485
117	71.7387	2.66502	3.59596	77.279	62.462	-95.8201	-174.787	-57.0265	143.972	59.5519	39.5978	63.6154	98.712	-157.736	141.236	-120.751	84.8823	-270.483	125.519	-25.0709	328.881	-238.956	-67.1004	-101.856	351.083	-169.186	48.3164	8.78905	112.653	-94.4375	-24.6773	-94.9621	110.805	-91.4895	113.658	-129.77	78.6676
118	81.0511	2.67358	3.58758	77.6305	62.5719	-95.8211	-175.11	-56.793	144.122	59.4829	39.5178	63.6451	99.3989	-158.532	142.007	-121.599	85.5441	-270.175	126.809	-26.7525	330.285	-240.682	-67.6443	-102.422	356.281	-173.84	45.8616	10.0569	112.197	-94.3733	-25.927	-93.1081	112.001	-92.6151	113.874	-130.442	78.485
119	90.0175	2.67206	3.57267	77.0793	61.3216	-96.6965	-178.355	-53.3967	148.758	55.1086	38.8537	63.6427	97.8743	-156.052	142.192	-122.01	85.2902	-268.797	133.105	-33.2816	337.245	-248.963	-69.2693	-99.3694	349.113	-168.339	48.5744	8.87341	112.487	-94.962	-26.3915	-90.9284	108.175	-90.0833	112.56	-129.606	78.8084
120	47.0992	2.62343	3.55102	78.1766	62.6461	-96.7914	-172.989	-58.5375	148.342	55.5901	39.1385	63.6279	97.6704	-156.094	142.667	-122.513	85.8655	-272.734	125.416	-25.5314	333.289	-244.563	-66.6846	-101.315	352.734	-170.829	45.908	9.22737	113.116	-95.552	-22.8726	-93.1243	105.258	-87.1831	112.194	-130.442	78.485	1ra2_1rx7_wt_trial876.0012.pdb
121	24.6554	2.59663	3.56098	77.7617	62.7675	-96.8344	-168.805	-62.3147	147.592	56.1081	39.5325	63.6188	96.4453	-154.751	142.58	-122.519	86.322	-275.401	118.882	-18.672	327.989	-239.025	-65.2373	-102.046	354.672	-172.32	44.6066	9.41053	113.205	-94.7176	-20.564	-95.8344	112.865	-93.767	112.048	-130.442	78.485
122	28.6268	2.59271	3.54008	77.7507	62.3265	-96.5607	-171.012	-61.4943	147.114	57.6368	38.744	63.5979	94.8162	-153.053	142.324	-122.378	87.0869	-274.627	126.545	-26.5195	334.716	-246.63	-66.7716	-103.021	359.891	-176.734	41.0266	11.9408	112.954	-94.9261	-22.1299	-93.4037	111.414	-92.7484	111.7	-130.442	78.485
123	31.4445	2.60008	3.53607	77.5476	60.8964	-96.8107	-173.608	-60.0356	147.832	57.7709	37.8277	63.6261	97.9832	-157.597	143.379	-123.201	88.2031	-273.361	132.582	-32.5339	341.43	-254.144	-68.2135	-102.095	358.815	-176.19	40.6321	12.5131	113.104	-94.7291	-22.4199	-93.4198	113.134	-94.1318	112.17	-130.442	78.485
124	30.1938	2.56639	3.54442	77.2074	61.8881	-96.5532	-171.681	-60.6228	146.786	57.6984	38.8758	63.6315	95.125	-152.88	143.786	-124.111	87.0472	-277.587	121.504	-21.5433	331.226	-243.937	-65.2768	-96.3605	345.042	-167.131	45.7553	12.4444	114.086	-93.8345	-19.3343	-97.2122	118.813	-99.2554	108.619	-127.534	79.0575
125	72.1598	2.59864	3.56706	77.5502	61.7119	-97.0725	-175.886	-57.1283	149.908	55.2993	37.8386	63.7288	88.4986	-146.317	141.781	-122.776	87.5212	-276.63	127.336	-27.3598	337.748	-251.807	-66.9188	-100.435	365.491	-181.042	39.1057	12.2392	113.401	-97.3798	-18.4936	-88.6059	103.589	-89.2472	89.7692	-114.71	80.2978
126	39.2924	2.6134	3.54203	77.4193	59.8126	-96.8433	-173.327	-60.0485	149.012	56.5089	38.0514	63.6868	95.5189	-154.652	146.093	-126.31	88.2043	-274.22	135.219	-35.3064	346.882	-261.683	-68.2249	-97.7324	356.32	-174.252	43.9403	9.72353	114.027	-98.1409	-18.2403	-89.2375	102.362	-87.655	95.8288	-120.324	79.6746
127	46.2233	2.60475	3.55942	78.3396	62.2023	-96.7203	-173.6	-60.0286	148.625	57.084	37.9447	63.6652	94.1842	-152.935	146.017	-126.365	88.4522	-277.101	123.814	-23.9227	336.246	-249.62	-66.8146	-95.3885	351.445	-171.63	45.3756	10.45	114.558	-98.332	-18.1227	-89.6746	103.443	-88.1365	97.8328	-121.981	79.4147
128	43.8949	2.60628	3.55766	78.308	61.704	-96.5596	-166.307	-65.8092	147.256	57.4957	39.1755	63.6408	94.1628	-152.937	146.429	-126.767	88.8484	-276.297	125.941	-26.0162	340.428	-253.436	-67.5518	-96.6867	355.493	-174.531	43.9285	10.4314	114.274	-99.1284	-17.4657	-90.0147	100.47	-84.9186	103.453	-127.351	78.8426
129	57.6879	2.60061	3.54928	77.1891	58.377	-96.4004	-164.348	-66.5694	146.893	56.8942	40.1391	63.616	93.7194	-151.309	147.462	-128.027	88.1974	-273.776	138.973	-39.0435	353.623	-268.145	-69.259	-95.5351	353.71	-173.883	43.5313	11.6064	114.705	-99.4522	-15.5003	-92.3163	102.429	-86.0757	106.837	-130.442	78.485
130	45.284	2.59208	3.56437	77.5003	60.6797	-96.6403	-165.841	-66.3478	148.112	56.7849	39.1559	63.6103	96.8161	-155.692	148.684	-129.037	89.4116	-276.716	126.485	-26.5296	343.783	-256.999	-68.405	-92.1931	345.611	-168.069	46.9352	10.9164	114.821	-98.1566	-15.8528	-92.7419	107.539	-90.4984	102.795	-126.211	78.7776	1ra2_1rx7_wt_trial876.0013.pdb
131	43.9689	2.58164	3.5492	77.5952	59.0117	-96.744	-160.164	-70.3829	147.531	56.2548	40.239	63.6502	96.113	-154.792	147.899	-128.336	89.3492	-275.532	134.462	-34.3727	352.185	-266.989	-69.0618	-94.61	353.726	-174.526	43.1335	12.2108	114.918	-98.8999	-14.2217	-94.9624	106.877	-89.4225	107.288	-130.442	78.485
132	69.1493	2.5563	3.56601	78.3238	62.6064	-96.8807	-160.732	-70.175	148.792	55.3873	39.9426	63.6595	93.8063	-150.798	148.952	-129.747	88.6923	-279.366	118.823	-18.7736	338.527	-252.22	-67.1948	-97.9894	364.064	-182.625	39.6001	13.6397	114.226	-98.4848	-13.1249	-96.9443	110.062	-92.1417	106.249	-129.512	78.5937
133	44.3862	2.55332	3.54113	77.0822	58.1278	-96.7718	-158.643	-71.5721	148.909	54.8495	40.4919	63.6423	93.3374	-150.162	149.124	-129.98	89.0058	-276.831	134.838	-34.8757	354.345	-269.877	-69.0644	-94.2548	352.088	-173.854	44.6315	11.5577	115.131	-98.0403	-13.171	-97.7427	111.774	-93.2886	108.036	-130.442	78.485
134	46.1533	2.55682	3.54973	77.587	59.439	-96.918	-160.339	-70.8325	149.308	55.199	39.7191	63.6295	96.6627	-154.711	150.6	-131.242	90.1381	-278.079	129.192	-29.2661	350.217	-265.027	-68.6707	-93.2772	349.926	-172.398	45.5003	11.333	115.134	-97.6988	-14.5901	-96.8052	112.926	-94.1371	108.444	-130.442	78.485
135	44.9214	2.56077	3.55679	78.0029	60.0176	-96.8314	-159.193	-71.3477	149.376	54.6726	40.2109	63.6063	97.4935	-155.566	151.416	-132.105	90.5938	-278.971	126.736	-26.7943	347.798	-262.321	-68.456	-94.2804	351.569	-172.627	45.5027	9.14443	115.006	-97.2423	-15.1346	-94.5763	114.063	-95.9405	102.712	-125.539	78.8243
136	45.7175	2.57293	3.56448	77.6319	59.3537	-96.7258	-159.777	-70.7827	149.048	54.9375	40.2516	63.5589	96.367	-153.846	150.885	-131.586	90.5869	-278.449	128.124	-28.1904	350.099	-264.421	-69.1626	-93.811	350.208	-171.903	46.7018	8.41603	115.11	-96.8727	-16.1935	-94.0921	114.564	-96.2956	102.841	-124.818	78.9356
137	63.9719	2.56578	3.57241	78.4939	60.8741	-96.7981	-158.789	-71.5201	149.431	54.4412	40.3803	63.5192	93.1831	-149.408	151.225	-132.271	90.938	-280.719	121.077	-21.1851	343.455	-256.833	-68.2222	-94.143	351.763	-173.347	45.4328	9.26293	115.252	-96.51	-19.3399	-90.307	114.592	-96.8293	101.764	-123.864	79.3008
138	83.1613	2.58414	3.57555	78.3131	60.1584	-96.6561	-158.753	-70.6897	148.866	54.203	41.037	63.4571	99.3155	-155.364	156.83	-137.583	90.0745	-279.213	124.801	-24.8932	348.227	-261.844	-68.5775	-92.2012	347.966	-170.375	46.0583	9.18853	115.456	-95.1501	-21.6154	-87.8184	116.022	-99.0002	96.1992	-118.293	80.398
139	220.889	2.59776	3.48561	75.5544	58.1473	-99.5856	-150.941	-74.0023	156.726	43.492	43.1897	64.1305	75.7565	-127.756	154.316	-136.994	84.4371	-280.478	130.09	-30.0959	353.714	-268.071	-69.3941	-79.2887	325.255	-152.042	53.0189	6.86325	123.454	-98.765	-30.272	-73.2595	95.0173	-82.3063	83.045	-108.577	81.3246
140	151.156	2.61429	3.50766	77.3361	59.1883	-99.4436	-149.835	-75.8994	153.112	47.5797	42.4408	63.4502	85.6953	-140.32	159.904	-141.426	86.0157	-280.538	127.469	-26.9866	355.423	-269.123	-68.1998	-84.7885	339.051	-162.721	53.8997	2.37728	122.661	-98.9008	-28.9963	-76.9122	94.9884	-81.1933	88.5743	-113.328	81.3132	1ra2_1rx7_wt_trial876.0014.pdb
141	119.205	2.61849	3.51948	78.8818	60.3149	-98.8875	-154.713	-73.681	153.714	49.009	40.8799	63.0513	93.7978	-149.97	166.125	-146.834	87.3901	-280.534	128.084	-27.6017	355.811	-269.037	-67.8324	-88.884	347.464	-168.349	53.5092	-0.383426	121.695	-99.4319	-29.9255	-74.939	91.5644	-78.5382	90.8997	-116	81.1138
142	119.064	2.63101	3.53143	79.5674	60.514	-98.22	-156.665	-71.9419	152.59	50.1086	41.0218	62.6853	96.4117	-152.118	171.369	-151.855	88.7581	-281.292	132.19	-31.7452	358.151	-270.859	-67.5346	-90.1609	353.494	-173.723	49.6558	2.19442	121.897	-99.833	-29.7817	-72.9196	89.123	-76.9121	89.1709	-115.17	81.4741
143	135.872	2.64524	3.52582	80.1105	61.2931	-97.2138	-157.731	-71.3054	149.77	53.1442	41.0949	62.0743	104.811	-158.336	186.444	-166.517	87.8339	-281.478	136.557	-35.9992	361.607	-274.539	-67.2781	-89.5197	352.481	-172.665	49.0889	2.299	121.951	-101.098	-28.8012	-71.4488	84.0371	-72.8762	92.2652	-119.049	81.2019
144	176.462	2.65904	3.53441	79.955	61.5535	-96.5131	-161.74	-67.8082	147.377	55.3906	41.1294	61.5885	109.245	-161.122	193.361	-173.271	86.6128	-281.051	139.927	-39.2542	364.727	-277.813	-67.3962	-90.6981	355.006	-174.226	47.1043	1.86909	121.816	-102.327	-24.7777	-72.6508	80.5977	-69.504	92.6852	-120.897	80.4313
145	163.018	2.66566	3.54363	79.7065	61.2703	-96.5836	-157.648	-70.9059	148.238	54.0355	41.8605	61.9083	106.712	-159.265	189.577	-169.609	87.2546	-280.982	137.47	-36.8762	363.668	-276.078	-67.8933	-88.9578	349.481	-169.553	50.1071	-0.314682	121.734	-101.596	-24.8986	-71.8344	80.7187	-69.8264	89.1687	-117.627	80.6733
146	195.528	2.65894	3.53276	80.9533	63.0674	-96.5126	-153.655	-74.1065	148.168	53.6399	42.5992	61.8149	107.907	-160.22	191.255	-171.235	87.401	-281.761	134.306	-33.8148	361.01	-273.523	-67.0553	-96.5789	367.844	-181.937	39.0519	3.69635	120.099	-102.421	-25.4263	-70.7747	75.9314	-65.5071	94.8542	-123.272	80.1318
147	233.478	2.72527	3.5594	80.9274	62.654	-96.6181	-154.291	-73.0037	148.76	52.6244	42.8396	61.9549	107.541	-160.2	192.205	-172.015	87.8003	-280.704	133.555	-32.672	363.215	-274.55	-68.0077	-92.5309	355.803	-172.976	45.3186	-0.284679	121.177	-103.912	-20.1665	-73.6662	70.6314	-60.4493	95.3266	-123.864	80.0079
148	289.835	2.75233	3.57079	81.2422	63.0234	-96.6106	-154.763	-71.9517	148.653	52.1811	43.2085	62.0993	106.137	-159.16	190.342	-170.224	88.4501	-281.159	132.094	-31.149	362.21	-272.979	-68.1708	-92.701	356.67	-173.018	44.7119	-0.963045	120.933	-104.858	-18.275	-73.2456	66.6249	-56.6134	94.7995	-124.259	79.5277
149	235.045	2.75941	3.58845	79.6531	60.8615	-95.7863	-154.224	-74.6097	143.003	59.0722	42.6344	62.3537	103.855	-158.504	182.091	-161.633	92.1126	-281.95	136.803	-35.2691	369.027	-282.255	-65.541	-95.5031	357.317	-174.807	41.3041	2.94914	116.746	-103.888	-16.7974	-75.6943	69.8235	-58.6406	102.164	-130.256	78.54
150	219.648	2.74053	3.59193	80.5925	61.4749	-95.3975	-150.67	-78.6419	142.303	60.3389	42.6812	61.9366	109.344	-162.995	187.147	-166.189	92.2883	-281.463	134.996	-33.7544	368.429	-281.886	-64.2483	-95.322	351.511	-171.155	41.7688	2.99375	116.881	-103.366	-18.6368	-72.6271	70.9053	-60.0789	100.212	-128.116	78.6764	1ra2_1rx7_wt_trial876.0015.pdb
151	177.906	2.7377	3.59121	79.0386	59.7687	-95.6936	-148.168	-79.9382	143.687	58.1842	43.3249	62.4808	106.319	-161.711	180.545	-159.66	94.2756	-282.376	138.536	-36.9243	372.81	-286.737	-64.2779	-94.9054	349.839	-170.202	42.4107	2.76289	117.026	-102.258	-17.8217	-75.3639	75.1179	-63.4689	99.6782	-126.48	78.8804
152	226.18	2.74958	3.59736	79.6132	60.3979	-95.9435	-148.663	-78.6714	144.769	56.5153	43.5733	62.233	110.983	-166.149	186.026	-164.944	95.4971	-283.749	140.448	-38.6457	375.06	-289.35	-63.491	-94.984	349.847	-169.527	42.8311	1.21764	117.005	-102.537	-19.3412	-71.8798	71.242	-60.6245	98.3676	-126.059	79.1627
153	188.827	2.74071	3.60628	79.4028	60.2327	-95.8869	-147.038	-80.4476	145.776	55.9588	43.3802	62.3687	106.573	-162.05	181.631	-160.746	96.5798	-285.047	133.742	-32.1967	370.738	-283.648	-64.7968	-93.7275	345.672	-165.951	46.1474	-1.12984	116.84	-100.271	-23.8898	-70.3726	77.8274	-66.7966	97.57	-123.535	79.8441
154	202.756	2.73765	3.6114	80.4985	60.9291	-95.4699	-152.28	-77.0093	144.999	58.0791	42.0481	61.9913	108.348	-163.287	186.28	-165.296	98.1687	-287.472	134.046	-32.6629	371.788	-284.532	-64.3168	-94.9831	349.483	-168.352	44.81	-1.50418	116.635	-100.292	-26.3334	-66.271	73.801	-63.9907	96.3191	-122.957	80.3408
155	196.75	2.73807	3.62526	80.1473	60.8435	-95.3604	-152.44	-77.1661	145.344	58.1321	41.7839	61.8677	106.285	-161.472	185.601	-164.71	100.305	-289.991	129.638	-28.3089	369.642	-281.385	-64.9104	-93.4926	343.808	-163.165	49.41	-4.96974	116.234	-98.3991	-30.3713	-64.624	79.63	-69.3171	95.2399	-120.729	80.7696
156	202.996	2.74452	3.63441	81.0884	61.4466	-95.3302	-152.37	-77.3746	145.731	57.976	41.6291	61.6613	105.546	-160.883	186.208	-165.334	102.21	-291.35	128.548	-27.5742	369.247	-280.245	-65.0469	-93.7706	345.163	-163.739	49.584	-5.92827	116.013	-97.8636	-35.6732	-58.5594	76.4339	-67.2535	94.3634	-120.048	81.4191
157	222.842	2.7488	3.64042	82.3163	62.4014	-95.3278	-150.888	-78.6175	146.172	57.5251	41.7598	61.4641	105.69	-161.133	187.492	-166.602	103.786	-292.601	126.855	-26.1391	368.097	-278.514	-64.943	-95.1854	348.721	-165.671	48.6341	-6.91061	115.668	-98.595	-36.4983	-55.5289	71.7066	-63.4121	94.9788	-121.51	81.3378
158	260.892	2.7666	3.66069	83.6431	63.6224	-95.384	-148.95	-80.1071	147.149	56.4367	42.0032	61.431	105.893	-161.468	187.838	-166.957	104.505	-292.004	121.751	-21.5846	364.129	-272.877	-66.0893	-93.4076	348.228	-166.545	47.6419	-5.73648	116.598	-98.8096	-37.8535	-51.6747	70.7806	-62.3195	91.1561	-118.587	81.1968
159	283.696	2.77744	3.66412	84.4951	64.5547	-95.4639	-147.727	-80.9079	147.517	55.8121	42.2558	61.2192	106.073	-161.809	189.743	-168.844	106.433	-293.951	121.861	-21.5884	364.876	-273.625	-65.5231	-98.7186	361.68	-174.967	41.538	-4.86841	115.28	-99.3798	-39.2654	-48.7742	66.553	-58.6858	92.5154	-120.428	81.0439
160	290.543	2.82316	3.68561	85.5187	66.0203	-95.4101	-148.282	-80.5572	147.505	55.9913	42.1133	61.7001	101.149	-158.056	185.194	-164.324	107.268	-294.183	110.111	-10.4478	353.474	-260.091	-65.3076	-93.6599	347.042	-165.397	50.0152	-8.11349	116.002	-99.6957	-35.1778	-54.1051	65.3657	-56.8811	92.6857	-119.87	80.9227	1ra2_1rx7_wt_trial876.0016.pdb
161	306.793	2.82409	3.68993	86.2322	67.3861	-95.6304	-146.232	-81.9637	147.83	55.2012	42.4767	61.4134	102.706	-159.145	188.273	-167.348	107.658	-294.642	106.508	-7.05246	349.979	-255.182	-65.2723	-93.9923	347.352	-165.407	50.7798	-8.97212	115.775	-99.7782	-35.2523	-53.7463	63.5167	-54.7735	95.5132	-122.682	80.4797
162	296.606	2.81981	3.69376	86.011	67.5706	-95.5663	-147	-81.4539	147.648	55.5646	42.2994	61.382	103.15	-159.695	188.416	-167.481	108.051	-295.127	105.741	-6.41277	349.68	-254.669	-65.6173	-92.7713	343.118	-161.627	54.2937	-11.1746	115.384	-99.0716	-38.7234	-51.7058	63.0287	-54.5959	96.4592	-122.795	80.8151
163	284.623	2.80808	3.69459	86.0162	67.6929	-95.422	-147.142	-81.6525	147.3	56.2373	42.0871	61.3117	103.709	-160.334	189.061	-168.111	108.638	-295.886	105.306	-6.07955	349.854	-254.673	-65.9044	-93.5684	343.022	-160.618	56.8217	-13.7924	114.676	-98.354	-40.3181	-51.9006	63.4354	-55.0837	97.4505	-123.043	81.0986
164	285.776	2.82526	3.70555	85.0693	66.9669	-95.3853	-147.334	-81.6099	147.119	56.5339	41.9803	61.3426	103.2	-160.053	188.203	-167.283	109.138	-295.017	104.388	-5.68679	350.577	-254.248	-67.2794	-92.5321	339.449	-157.33	60.68	-15.9113	113.963	-97.0191	-40.8027	-54.4502	70.2419	-60.7499	98.8026	-123.198	80.8813
165	296.187	2.81152	3.72075	85.1233	68.4179	-95.6269	-144.2	-83.6778	148.173	54.8349	42.6266	61.1533	104.3	-161.167	190.201	-169.232	110.171	-296.716	97.5943	1.0255	344.279	-247.017	-66.8128	-91.7659	335.794	-153.501	64.3789	-18.0595	112.984	-96.1353	-39.678	-57.4734	74.465	-64.5351	99.9515	-124.415	80.9585
166	267.482	2.7903	3.73719	84.2796	67.1393	-95.8713	-145.127	-83.3162	151.914	52.0636	41.8045	61.6255	95.3072	-152.657	181.912	-161.228	111.968	-298.961	96.4924	2.69757	345.16	-249.279	-66.2642	-92.9321	336.543	-153.166	67.4306	-20.7276	111.874	-95.3796	-43.6927	-55.5164	79.9211	-69.4773	99.2251	-123.164	81.0407
167	280.042	2.79492	3.7375	84.7326	66.871	-95.894	-145.999	-82.2031	151.65	52.0332	41.9524	61.2347	98.2795	-155.479	185.059	-164.198	112.254	-299.482	99.1034	0.334567	348.565	-252.984	-65.9462	-93.0806	339.128	-155.951	65.7337	-20.2861	112.68	-95.8307	-42.6859	-54.7341	79.2141	-68.569	96.6296	-121.108	80.8236
168	287.154	2.78216	3.76112	84.8304	66.5959	-96.3998	-141.669	-85.1441	151.249	51.3553	42.6123	61.2119	92.52	-149.836	179.524	-159.022	113.517	-300.226	96.8207	2.64358	347.626	-251.552	-65.6966	-94.4616	342.631	-158.387	65.1418	-20.6737	112.326	-95.6026	-44.294	-53.4939	82.6739	-71.6204	97.7547	-121.88	80.6643
169	306.215	2.79292	3.75916	82.2927	63.5054	-96.0395	-143.372	-84.2514	149.987	53.2079	42.1937	60.469	98.0861	-154.332	188.616	-167.75	113.357	-299.935	110.562	-10.3193	363.617	-269.308	-66.5288	-92.4341	337.397	-154.455	69.0655	-22.025	111.979	-94.3118	-44.6308	-54.9922	86.438	-74.9332	95.8289	-119.233	81.0215
170	312.657	2.78245	3.77819	81.6274	62.3222	-96.6314	-137.545	-87.9399	150.632	51.0972	43.2885	60.5351	94.2184	-150.903	183.973	-163.325	114.477	-300.22	112.769	-12.0867	367.209	-273.332	-66.2067	-93.3214	339.509	-155.898	68.5828	-22.2215	111.815	-93.791	-47.2606	-52.9012	90.7671	-78.6451	96.5609	-119.444	80.8732	1ra2_1rx7_wt_trial876.0017.pdb
171	327.353	2.78648	3.80619	82.8767	63.6697	-96.3536	-140.609	-85.9122	150.234	52.235	42.6564	60.5404	89.9786	-146.689	181.055	-160.722	115.981	-301.648	106.268	-5.93441	360.46	-265.363	-66.1843	-91.6119	334.762	-151.75	72.2284	-23.7754	111.443	-92.6279	-57.4863	-44.3169	93.0139	-80.4862	95.382	-117.114	80.892
172	331.065	2.77022	3.80512	82.2367	63.2262	-96.046	-141.609	-85.7219	149.453	53.6912	42.2133	59.8719	95.0843	-150.685	189.236	-168.555	115.182	-302.333	108.662	-7.82435	363.561	-269.098	-66.203	-92.6496	337.234	-153.391	71.6721	-24.0587	111.201	-93.2999	-48.6777	-51.9858	96.3668	-83.632	94.973	-118.153	80.6698
173	351.995	2.78493	3.82004	84.0836	64.8406	-96.5772	-136.449	-88.7188	149.884	51.7014	43.4269	59.6963	95.3615	-151.039	189.463	-168.752	115.829	-302.146	103.042	-2.53847	358.35	-262.679	-65.9487	-95.0261	342.398	-156.449	70.9712	-25.6429	110.596	-93.851	-48.6827	-51.3006	95.063	-82.0917	95.6914	-119.134	80.1036
174	353.973	2.77446	3.81007	82.6292	63.4966	-96.5094	-136.802	-88.601	149.282	52.4744	43.2558	59.3491	97.3579	-152.305	193.562	-172.722	115.501	-302.941	109.266	-8.05156	365.312	-271.011	-65.8756	-94.8017	342.036	-156.206	71.01	-25.5738	110.621	-94.4252	-45.276	-54.5072	95.8098	-82.492	98.4238	-122.236	79.759
175	357.347	2.78338	3.83188	84.743	66.1123	-96.5899	-133.369	-91.1634	152.545	49.0683	42.9109	61.1905	91.9834	-149.15	182.287	-161.321	117.339	-302.635	95.9125	4.34759	351.531	-254.659	-66.0242	-94.8091	341.521	-155.982	71.6227	-25.8993	110.566	-94.7043	-45.6433	-53.0596	93.1798	-80.4116	96.8448	-121.404	80.1092
176	353.253	2.76174	3.83526	84.9855	66.9379	-96.1586	-135.062	-90.8384	151.215	51.4871	42.2653	60.3951	96.9102	-153.119	190.405	-169.124	117.17	-303.825	94.0517	6.22713	350.107	-253.06	-65.8925	-94.2373	340.179	-155.262	72.9227	-26.3668	110.585	-94.4226	-43.4676	-56.0013	97.0776	-83.5751	98.1068	-122.702	79.9641
177	354.288	2.7521	3.83666	84.4969	65.6682	-95.8237	-136.177	-90.6971	150.845	52.7067	41.8269	60.5727	92.8125	-149.569	185.837	-164.825	118.229	-304.123	96.6818	3.48532	353.66	-256.665	-66.5087	-95.3132	342.89	-157.9	72.6024	-26.5655	110.71	-95.2183	-41.6628	-57.6296	97.8038	-83.5286	101.091	-125.344	79.2818
178	358.9	2.74017	3.84382	84.4417	65.9169	-96.253	-132.971	-92.7228	150.998	51.6905	42.3704	60.1702	94.7687	-151.204	188.426	-167.29	118.418	-304.444	96.3059	3.90988	353.572	-256.612	-66.3351	-94.3467	340.637	-156.438	74.302	-27.2418	110.773	-95.0258	-42.1256	-58.3845	101.182	-86.1202	103.949	-127.696	78.9424
179	365.361	2.73904	3.84894	82.0449	62.9296	-95.7233	-136.503	-90.9129	149.561	54.4036	41.4703	60.1192	93.8013	-150.472	186.628	-165.569	118.831	-303.994	107.224	-6.45189	366.386	-270.84	-66.9635	-94.9756	341.456	-157.17	75.2193	-27.9977	110.472	-94.4825	-47.087	-54.7946	103.498	-87.6847	106.871	-129.055	78.6564
180	395.623	2.75916	3.86978	81.5768	62.9097	-95.7864	-136.222	-90.8509	149.992	53.6949	41.7893	59.7944	95.0394	-151.587	188.376	-167.234	119.342	-303.584	108.163	-7.27159	368.175	-272.576	-66.5925	-92.6439	335.874	-153.494	79.3187	-28.913	110.083	-94.1269	-50.4714	-51.4568	103.824	-87.8334	105.718	-128.024	78.5226	1ra2_1rx7_wt_trial876.0018.pdb
181	373.427	2.77158	3.88083	84.6542	65.7882	-96.0417	-133.883	-92.2012	149.112	53.7681	42.3897	59.9238	91.9673	-149.022	184.967	-164.063	120.556	-303.982	96.8825	3.0143	356.193	-258.254	-66.8398	-93.0834	337.52	-154.195	78.9822	-29.5539	109.793	-93.2897	-57.3097	-46.4111	101.361	-85.4057	107.939	-128.528	78.6287
182	369.199	2.7789	3.87334	82.1096	63.2925	-95.8219	-137.452	-89.4733	148.558	54.7793	41.946	59.6019	98.3155	-155.286	189.533	-168.272	119.822	-303.278	107.421	-6.87605	368.29	-271.898	-67.1826	-91.7976	336.715	-154.51	78.0061	-27.7628	110.291	-93.6465	-49.8472	-51.0131	102.273	-86.9708	100.969	-123.955	79.3189
183	367.201	2.76848	3.87	83.3309	64.2801	-96.0073	-135.264	-90.7999	149.723	53.0534	42.529	59.5457	97.1436	-154.234	189.361	-168.194	120.766	-305.031	104.231	-3.46825	364.268	-267.88	-66.4833	-93.3909	340.534	-156.973	77.3149	-28.4024	109.864	-93.6743	-50.2964	-51.1131	102.544	-86.7908	102.886	-125.844	78.9578
184	357.54	2.77115	3.88424	82.9656	64.032	-95.8564	-136.192	-90.3013	149.268	53.7931	42.3423	59.7314	93.4256	-151.066	185.396	-164.462	121.978	-306.059	104.004	-3.0785	364.422	-268.041	-66.037	-93.2207	339.675	-156.174	80.2961	-30.5273	109.353	-93.9108	-50.2309	-50.5571	100.872	-85.5502	102.368	-125.698	79.0429
185	415.986	2.79099	3.9086	84.5348	65.6202	-95.9813	-135.306	-90.6378	149.341	53.273	42.6276	59.3902	95.622	-152.635	188.971	-167.923	121.421	-304.923	97.7381	2.71578	358.21	-260.504	-66.0803	-91.2689	338.195	-156.205	77.595	-27.3033	110.523	-94.787	-48.1426	-48.7309	101.529	-86.7081	94.6324	-120.331	79.2746
186	412.856	2.79943	3.90805	84.7362	65.2353	-96.3139	-132.516	-92.2546	150.891	50.9551	43.3247	59.4938	94.7817	-152.214	187.293	-166.332	122.011	-304.663	100.633	-0.00303899	361.506	-264.246	-66.084	-93.3234	343.06	-159.219	77.0239	-28.6075	109.952	-94.0139	-53.9354	-43.7964	100.603	-85.5673	94.451	-119.205	79.1375
187	442.414	2.80488	3.92371	86.0703	66.6256	-96.1837	-133.416	-91.7204	151.051	51.1073	43.1374	58.9737	97.8847	-154.551	192.457	-171.318	121.996	-304.75	96.6151	3.74131	357.659	-259.564	-65.9999	-100.425	360.669	-171.217	70.1286	-27.1758	108.154	-94.8687	-46.2118	-49.7581	102.556	-87.5208	91.0319	-117.445	78.8883
188	454.514	2.8219	3.93022	84.0588	65.151	-96.4221	-129.978	-94.0387	152.463	49.0391	43.8436	59.0626	96.2216	-153.199	191.69	-170.533	122.627	-304.133	100.967	-0.354783	362.641	-265.198	-65.9968	-92.8115	339.612	-156.862	81.212	-31.2854	109.632	-94.0862	-49.655	-47.4338	104.367	-88.6603	90.5142	-115.627	78.6847
189	485.974	2.83153	3.9347	84.7544	66.3718	-96.7967	-126.696	-95.843	154.385	46.1293	44.7453	58.608	100.304	-156.807	197.199	-175.727	123.004	-304.351	99.253	1.25913	360.985	-263.203	-65.9423	-91.1888	335.767	-153.987	84.0682	-32.2867	109.316	-93.2798	-51.4152	-46.7469	104.201	-88.3812	89.7873	-114.811	78.9171
190	461.354	2.85276	3.92886	82.8687	64.8634	-96.4957	-128.959	-94.5713	153.572	47.7142	44.1285	60.0147	95.1173	-154.949	185.78	-164.345	124.574	-304.291	100.033	0.570083	362.344	-264.628	-65.7356	-88.6318	327.298	-147.774	85.7714	-31.0635	109.373	-92.5682	-49.975	-49.7857	105.255	-89.1051	89.0706	-113.313	79.2283	1ra2_1rx7_wt_trial876.0019.pdb
191	461.605	2.84985	3.94005	83.2282	64.357	-96.202	-129.31	-95.042	152.863	49.1717	43.6692	60.1732	89.3041	-149.391	180.79	-159.746	125.789	-304.974	99.9867	0.711337	362.629	-264.931	-65.5188	-93.882	338.221	-154.795	84.5387	-33.9788	108.175	-92.9866	-47.5849	-50.0665	105.211	-89.4894	85.4962	-110.842	79.1008
192	481.562	2.86212	3.94957	84.1868	65.0361	-96.3053	-127.677	-96.276	152.413	49.3556	43.8873	59.7526	91.2695	-150.631	185.966	-164.807	125.86	-305.071	99.8744	0.927616	362.787	-264.966	-65.554	-94.7386	340.665	-156.096	84.5034	-35.0991	107.726	-91.8757	-53.8556	-45.1431	106.383	-90.101	85.6227	-109.589	78.8863
193	529.407	2.8764	3.97383	83.3164	64.7275	-96.424	-126.425	-97.0053	152.846	48.5684	44.232	59.3269	92.1357	-150.778	189.254	-168.049	125.875	-305.026	99.939	1.16179	364.556	-266.818	-65.1726	-94.1183	338.227	-154.503	86.2435	-35.7873	107.629	-93.7909	-43.6126	-51.6364	106.165	-89.959	81.8491	-108.871	78.828
194	549.963	2.89255	3.98899	82.7128	64.2546	-96.4436	-126.374	-96.9752	153.034	48.2886	44.3369	59.037	93.4304	-151.693	191.684	-170.423	125.973	-304.658	101.645	-0.319943	367.522	-269.789	-65.3343	-93.9805	337.996	-154.534	88.0893	-36.6598	107.105	-93.3097	-43.0924	-53.2839	109.169	-92.714	83.1158	-109.124	78.5925
195	599.068	2.92012	4.00653	82.7627	64.516	-96.5784	-126.481	-96.5853	152.751	48.288	44.45	58.7898	94.7606	-152.752	193.877	-172.54	126.128	-303.637	100.721	0.437966	367.118	-268.798	-65.6347	-93.4088	336.712	-153.993	90.186	-36.9291	106.34	-92.5222	-43.7033	-54.1563	111.828	-94.6929	82.965	-108.094	78.4929
196	588.217	2.88024	4.03838	83.6708	64.8542	-95.2974	-133.848	-93.9948	144.917	58.9729	43.762	57.2126	92.4509	-152.206	188.73	-167.837	125.506	-303.025	96.6508	4.0579	363.221	-263.88	-65.8548	-94.9877	341.761	-157.528	90.6395	-38.1984	105.146	-91.2272	-50.0542	-48.6672	118.748	-101.413	87.3862	-112.091	78.5864
197	637.082	2.90229	4.05062	84.1634	65.4953	-95.1716	-136.521	-91.8086	144.957	59.2047	43.3773	56.7788	98.0326	-156.859	195.408	-174.246	124.588	-301.987	96.7755	3.97935	363.829	-264.376	-65.4994	-94.0853	339.391	-156.329	90.701	-37.2746	105.225	-90.2589	-54.0132	-45.2559	119.581	-101.851	85.2672	-109.038	78.7832
198	655.8	2.92733	4.06522	83.9117	65.2116	-95.5294	-137.345	-89.7374	146.17	56.7688	43.9128	57.1636	96.1576	-155.761	192.423	-171.314	125.538	-303.279	96.4585	5.12848	363.987	-264.981	-63.7384	-94.4972	339.432	-156.622	91.8109	-37.4871	104.669	-89.2053	-54.2081	-47.2591	121.809	-103.362	85.5791	-108.235	79.0251
199	726.24	2.96436	4.08217	83.6784	64.9523	-96.128	-131.337	-93.4182	147.514	53.8094	45.1375	57.4072	93.6513	-153.289	190.548	-169.523	126.428	-301.952	95.9384	5.53983	364.34	-264.983	-63.6129	-95.1123	338.781	-156.458	92.3508	-36.9225	103.896	-88.3931	-54.2808	-48.7652	124.044	-105.049	85.3704	-106.915	79.1613
200	784.501	2.98633	4.10708	83.3141	64.4	-96.4448	-129.231	-94.4032	148.966	51.5987	45.6541	57.734	89.1894	-149.317	185.332	-164.528	127.309	-301.011	95.7782	5.67373	364.836	-265.243	-63.4156	-96.613	341.051	-158.546	94.4295	-38.1891	102.767	-87.4829	-54.9486	-49.3478	129.306	-109.435	84.6973	-105.432	79.0397	1ra2_1rx7_wt_trial876.0020.pdb
201	895.206	2.99933	4.12531	83.9569	64.153	-95.0322	-127.525	-98.0938	148.223	53.5414	45.7661	58.4021	82.3644	-143.269	178.797	-158.54	128.959	-301.256	94.0514	7.445	363.045	-263.231	-63.029	-104.701	357.742	-171.512	84.3009	-34.1817	100.829	-88.3656	-48.2959	-53.394	129.204	-109.688	87.0063	-108.285	78.8954
202	904.402	3.01799	4.13007	84.6267	64.5897	-95.0289	-128.599	-97.2426	147.489	54.5688	45.2167	58.2166	87.8915	-149.022	183.044	-162.076	128.964	-300.68	94.4514	7.03603	363.681	-263.845	-62.9901	-102.729	351.371	-166.693	88.3858	-36.4824	100.894	-86.3601	-55.8627	-49.1571	133.152	-112.417	87.7675	-106.437	78.7779
203	871.902	3.00623	4.1227	85.1517	65.7135	-94.5463	-132.855	-94.6011	145.277	57.7708	44.2252	57.7059	96.707	-157.18	190.494	-168.645	128.172	-301.734	92.738	8.9203	362.372	-263.466	-61.5172	-105.217	355.81	-170.171	86.7915	-36.9386	100.125	-86.8685	-50.8729	-54.4041	132.348	-111.569	89.1869	-107.772	78.5742
204	873.814	3.01625	4.11786	85.7276	65.9724	-95.1604	-128.614	-96.8211	147.036	54.5623	45.303	57.6741	96.3706	-156.538	191.432	-169.582	128.924	-302.365	92.88	8.87554	362.667	-263.941	-61.3207	-104.058	351.594	-166.714	89.3662	-38.6927	100.296	-84.8817	-58.9009	-49.3642	135.731	-113.845	90.8236	-107.577	78.5
205	909.957	3.0362	4.12516	85.6682	66.4108	-95.808	-124.39	-99.0146	148.154	51.9149	46.3755	57.7113	94.805	-154.827	191.248	-169.541	129.695	-302.396	90.985	10.6811	361.02	-261.777	-61.149	-107.705	359.172	-171.766	87.2884	-38.9878	99.428	-84.9037	-54.9035	-53.6615	138.105	-115.757	90.5748	-107.218	78.161
206	905.453	3.03616	4.12482	84.5807	65.0074	-95.915	-123.479	-99.6353	148.332	51.5276	46.4987	58.2633	88.2341	-149.125	183.719	-162.41	130.918	-303.164	93.836	8.13244	364.177	-265.53	-61.0413	-105.88	353.761	-167.513	92.6899	-42.0454	99.3161	-85.7791	-55.1142	-52.8892	135.893	-113.818	91.4354	-108.936	77.9896
207	908.397	3.05378	4.13257	83.342	63.9344	-96.1978	-126.417	-96.3886	149.375	50.0583	46.4798	58.5215	85.4194	-146.648	180.252	-159.11	131.392	-303.811	96.0402	6.35553	366.84	-268.794	-60.4935	-104.423	348.972	-163.996	96.9765	-44.5665	99.2877	-85.0166	-56.1713	-53.4261	140.306	-117.25	92.3593	-108.357	77.1698
208	868.091	3.0496	4.12618	83.5252	64.2056	-96.1189	-129.437	-93.8892	147.583	51.9368	46.0147	58.5146	86.2389	-147.953	178.987	-157.592	131.905	-304.904	96.1921	6.17338	366.688	-268.48	-59.6737	-107.456	357.821	-170.398	94.0376	-43.946	98.3562	-85.2713	-55.3008	-54.0338	136.594	-113.68	92.8366	-109.275	76.7873
209	916.129	3.08078	4.136	83.1993	64.8441	-96.0967	-134.372	-89.4391	148.747	51.0125	45.5869	57.9641	96.0051	-157.039	187.155	-164.895	130.725	-303.807	96.245	6.22136	366.938	-268.703	-59.2112	-101.676	341.21	-158.794	102.975	-46.6567	98.6482	-83.3177	-58.8806	-53.7791	141.182	-117.089	93.6492	-108.099	76.8384
210	892.435	3.07055	4.13936	83.7341	64.6012	-95.9303	-136.558	-87.9283	148.027	52.1559	45.1265	58.457	89.1012	-151.053	177.973	-156.122	131.435	-304.526	94.6772	7.89115	364.603	-266.49	-58.6058	-105.848	350.921	-165.543	101.075	-47.6156	97.6699	-84.1805	-56.7154	-54.9883	139.268	-115.946	93.5441	-108.519	76.8341	1ra2_1rx7_wt_trial876.0021.pdb
211	902.758	3.08037	4.13708	84.1558	65.4538	-95.7569	-138.525	-86.6913	148.184	52.5769	44.606	58.0875	94.9557	-156.02	186.687	-164.447	130.784	-304.851	94.8738	7.88688	364.446	-266.678	-58.081	-108.907	357.914	-170.239	98.8693	-47.7021	96.9511	-83.9004	-56.2271	-55.7904	142.865	-118.658	92.6799	-107.783	76.1865
212	890.405	3.0922	4.13194	83.3631	64.6058	-95.8773	-138.404	-86.6037	146.84	53.6887	44.5945	58.0753	95.8805	-156.899	187.649	-165.327	130.572	-304.748	98.3038	4.81496	368.298	-271.213	-57.7845	-106.846	351.989	-165.717	103.446	-50.1146	97.0672	-84.5023	-53.8672	-58.0566	141.848	-117.656	92.428	-107.86	75.8313
213	931.547	3.10971	4.14198	83.18	64.8974	-96.0516	-137.985	-86.3417	148.513	51.5177	45.0373	57.8918	96.9528	-157.432	190.489	-168.207	130.758	-304.873	98.796	4.39967	369.063	-272.1	-57.6698	-105.455	347.346	-162.065	108.082	-53.0664	96.9085	-82.8294	-59.1403	-55.077	146.158	-120.884	92.9278	-106.586	75.605
214	896.558	3.05212	4.10143	84.0581	66.3162	-94.8852	-135.057	-91.5971	141.367	59.8183	44.6226	57.8273	99.9418	-160.565	179.249	-155.042	131.358	-305.025	92.648	10.0926	360.777	-263.589	-56.7802	-117.505	368.887	-179.208	93.9699	-46.4117	94.0192	-84.6208	-49.8188	-64.2255	147.719	-123.131	101.539	-116.158	75.4578
215	765.568	3.00313	4.07131	84.2599	66.3035	-94.6454	-138.787	-88.15	137.971	63.2009	44.439	57.7155	106.393	-166.951	184.161	-159.648	131.163	-310.859	96.1894	9.02199	366.98	-275.596	-51.8617	-116.061	366.382	-177.576	96.3007	-47.6102	94.2341	-83.5181	-60.543	-58.6	147.434	-122.103	107.68	-121.385	76.2854
216	736.259	2.99772	4.07848	84.3727	66.4402	-94.8416	-138.986	-87.483	138.996	61.7804	44.6039	58.0747	97.4078	-158.657	174.592	-150.61	131.934	-311.236	90.2941	14.4107	360.419	-268.127	-51.8904	-114.089	361.82	-174.634	101.125	-50.1784	94.2401	-84.5947	-53.9812	-63.23	147.329	-122.765	105.109	-120.613	76.3088
217	792.102	3.00579	4.07809	83.6849	65.1968	-94.7376	-131.578	-92.2253	138.111	60.7909	46.7865	58.0748	95.7282	-157.096	171.724	-147.93	132.149	-311.262	94.1537	10.9453	365.445	-274.039	-51.3216	-115.468	362.21	-173.951	94.836	-46.8956	94.1829	-85.6603	-53.9963	-60.759	139.389	-115.196	105.728	-122.318	76.1782
218	758.664	3.00359	4.07655	83.6813	65.4575	-94.3785	-137.283	-88.4542	137.722	62.662	45.31	58.1516	99.2572	-161.004	174.4	-150.323	132.103	-311.711	93.7486	11.4548	365.683	-274.46	-50.9067	-114.912	361.957	-173.868	97.2674	-48.4362	93.7714	-85.8415	-52.282	-62.171	141.623	-117.707	105.718	-122.625	76.0498
219	765.537	3.00609	4.09068	84.5455	66.4363	-94.3029	-138.101	-88.0222	137.851	62.8484	45.0185	58.2155	96.8072	-158.49	173.216	-149.425	132.548	-311.603	89.3948	15.3588	361.056	-269.043	-51.0672	-114.494	361.048	-173.457	100.111	-50.1964	93.4867	-85.4881	-53.7943	-61.57	140.565	-116.699	106.579	-122.653	76.1362
220	687.434	2.97616	4.06365	83.2262	64.7418	-94.3929	-142.541	-84.0365	139.69	61.1637	44.6725	58.2948	94.5614	-156.518	169.662	-145.991	132.889	-314.511	97.2731	8.43374	368.484	-278.959	-49.7682	-113.052	359.027	-172.212	103.111	-51.6409	93.1855	-83.4231	-62.2433	-55.8406	144.806	-119.459	109.181	-124.255	75.6537	1ra2_1rx7_wt_trial876.0022.pdb
221	688.539	2.96719	4.07638	82.2581	64.9023	-94.7424	-141.909	-83.6089	140.995	59.149	45.1199	58.5617	87.2726	-149.488	165.172	-142.281	133.757	-314.742	91.2702	13.6589	359.386	-268.54	-50.4952	-103.503	334.724	-154.529	109.871	-50.2595	94.7757	-85.0137	-52.843	-62.6781	144.818	-121.686	106.519	-124.097	76.8981
222	601.194	2.93003	4.04619	81.7479	64.4066	-95.1178	-142.205	-82.5741	141.356	58.0769	45.4285	58.581	84.6502	-147.044	161.688	-138.997	134.071	-316.881	97.3756	7.99067	361.981	-273.065	-49.483	-102.429	334.103	-154.159	114.682	-53.0581	93.7464	-82.2569	-63.6749	-55.8916	149.861	-125.011	110.209	-126.01	76.0697
223	657.372	2.97723	4.06756	81.2324	64.5197	-95.9392	-139.83	-83.0082	140.736	57.0448	46.2435	58.4942	87.8026	-150.795	163.207	-140.3	134.114	-314.453	96.5122	8.24275	361.336	-271.22	-50.4812	-99.4439	329.651	-151.533	116.994	-52.3497	93.3729	-83.1245	-57.4467	-60.8751	150.101	-125.849	108.111	-125.082	76.0609
224	615.223	2.96323	4.05977	79.2576	62.388	-96.065	-140.646	-82.1632	141	56.6532	46.2165	58.5541	84.7149	-147.657	161.085	-138.469	134.625	-316.078	104.836	0.730415	369.737	-281.632	-49.9147	-98.8503	328.924	-151.24	116.849	-51.6322	93.3143	-83.2231	-57.8403	-60.6495	147.93	-124.009	108.433	-125.269	76.102
225	565.175	2.92848	4.03607	81.5082	64.6039	-95.1178	-147.853	-78.2917	140.851	59.4301	44.1512	58.6466	86.488	-150.064	163.599	-140.726	134.626	-317.463	99.6311	5.28538	360.216	-271.69	-49.414	-100.175	335.574	-156.559	118.297	-53.4411	92.52	-83.5893	-56.4143	-61.7864	145.438	-121.864	108.251	-126.489	75.5759
226	573.508	2.94031	4.04359	82.5882	65.8891	-95.284	-150.725	-75.5826	141.129	59.0707	43.9397	58.5347	86.7523	-150.529	161.194	-138.242	134.483	-317.022	96.8979	7.68669	357.618	-268.342	-49.9049	-99.6063	337.319	-158.098	124.726	-58.2194	91.1314	-81.1845	-64.0926	-57.2811	148.781	-123.603	109.64	-126.418	75.1051
227	533.741	2.91832	4.04	80.208	63.5306	-95.4154	-147.206	-77.6246	139.699	59.2299	44.989	58.2342	86.5965	-150.88	159.06	-136.121	135.351	-318.031	106.386	-1.24216	368.3	-280.272	-49.1489	-98.2591	336.071	-158.259	125.215	-56.7569	91.2821	-81.2141	-60.5598	-59.7113	149.26	-124.824	106.764	-125.115	76.0094
228	346.418	2.92575	4.03628	80.0774	65.032	-93.9326	-148.506	-78.7886	137.268	63.9115	44.1045	58.4791	97.1764	-163.517	165.986	-142.133	135.94	-317.936	105.102	0.106531	368.682	-280.272	-49.1347	-92.8046	328.409	-155.179	134.064	-57.6154	94.6764	-88.3536	-52.5897	-65.9034	140.399	-116.388	104.218	-126.83	75.3679
229	289.12	2.94056	4.06038	80.1558	63.9589	-93.8668	-148.778	-78.8242	137.913	63.546	43.8665	58.4378	95.5991	-161.692	165.118	-141.54	135.944	-316.95	108.377	-2.86991	373.924	-285.89	-49.5963	-98.5455	341.154	-163.364	130.468	-60.6858	95.1267	-88.541	-52.1399	-64.3012	140.318	-117.194	98.9574	-121.038	75.9507
230	304.142	2.97437	4.07314	79.6809	63.3557	-94.4622	-145.709	-80.2066	137.817	62.2703	44.6873	58.492	92.4364	-158.26	162.561	-139.157	135.799	-316.007	109.887	-4.26337	377.135	-289.229	-49.791	-99.4878	344.977	-165.714	132.499	-63.7052	94.3611	-88.6286	-50.4323	-64.7871	139.614	-117.101	94.5084	-117.107	75.9817	1ra2_1rx7_wt_trial876.0023.pdb
231	301.689	2.97597	4.07617	80.7747	64.26	-94.5889	-147.493	-78.6205	138.54	61.6039	44.4644	58.5236	92.5967	-158.365	163.16	-139.87	135.88	-316.552	108.965	-3.25021	375.024	-287.516	-49.6543	-99.8392	349.288	-169.182	135.515	-66.7016	93.353	-86.9439	-55.3461	-61.022	143.792	-120.947	91.5855	-113.68	76.1878
232	316.57	2.99038	4.08538	80.7268	64.0381	-94.6303	-148.362	-78.0159	138.707	61.6528	44.1648	58.6223	90.6544	-156.38	162.787	-139.705	136.234	-316.476	109.02	-3.37147	375.436	-287.983	-49.7964	-102.822	356.627	-174.41	131.719	-65.8332	92.9338	-86.7081	-55.2057	-60.7813	145.268	-122.384	90.6796	-112.338	76.0637
233	277.977	2.94053	4.03894	80.1968	63.4575	-95.0253	-147.467	-77.9438	139.457	60.0412	44.7302	58.6654	88.0303	-153.596	161.17	-138.298	136.474	-319.203	113.469	-7.53	375.578	-290.393	-47.8024	-103.218	356.603	-174.241	130.897	-65.542	92.8385	-86.6646	-54.9147	-60.9964	145.33	-122.561	90.8678	-113.152	75.4551
234	227.826	2.83436	3.93302	80.8481	64.1051	-95.1464	-150.005	-75.7358	139.612	59.9781	44.4273	58.6594	88.8653	-154.937	160.704	-137.653	136.782	-325.411	117.381	-11.1551	372.016	-290.504	-44.3345	-100.427	349.654	-168.373	133.559	-67.1483	93.1306	-86.1152	-60.8641	-56.3029	141.931	-118.828	93.0036	-116.149	74.3562
235	236.621	2.86422	3.96012	80.6225	63.857	-95.298	-150.763	-74.9303	140.818	58.7256	44.4199	58.6241	89.621	-155.586	161.759	-138.741	136.577	-324.199	114.984	-9.17962	373.334	-291.243	-45.188	-100.216	349.854	-167.962	132.181	-67.1163	93.0624	-87.7898	-56.2304	-58.4502	138.937	-117.075	91.9028	-115.832	74.2063
236	249.633	2.89123	3.97994	80.8228	63.7282	-95.5411	-152.225	-73.3152	141.669	57.7222	44.3355	58.6938	88.1292	-154.356	161.62	-138.836	136.966	-323.839	116.18	-9.98021	374.282	-291.694	-46.3995	-101.423	354.69	-170.095	130.168	-66.9602	92.7299	-87.4062	-60.3661	-54.3955	138.133	-116.624	91.2616	-114.683	74.429
237	237.246	2.88044	3.97665	80.8345	63.9088	-95.54	-153.17	-72.444	141.478	57.8677	44.3224	58.6173	89.4981	-155.496	163.066	-140.253	136.554	-325.315	114.38	-7.99346	374.103	-292.243	-46.4116	-98.6139	348.666	-164.994	131.717	-68.0986	93.0685	-87.2538	-60.6273	-54.5435	137.92	-116.335	92.2507	-115.028	74.4615
238	223.898	2.88995	3.97312	82.1003	64.8045	-95.7171	-152.796	-72.1153	142.582	56.2085	44.8336	58.6604	86.4639	-152.216	161.673	-139.136	136.701	-326.294	107.756	-1.98817	369.801	-287.249	-47.0988	-101.333	357.033	-170.142	126.064	-66.9122	92.5709	-86.5053	-63.7719	-52.5894	137.964	-115.879	93.728	-115.564	74.4853
239	206.363	2.86409	3.94644	80.7128	64.2128	-95.6693	-154.621	-70.7114	142.57	56.4922	44.5259	58.6096	90.1586	-156.774	163.081	-140.063	136.373	-328.132	110.231	-4.1827	373.474	-292.388	-46.2894	-95.6226	343	-159.685	132.225	-69.747	93.3711	-85.6964	-61.166	-55.9961	141.278	-118.678	93.4457	-115.174	74.6376
240	223.162	2.87897	3.95879	80.8126	64.4752	-95.7111	-152.477	-72.3412	142.077	56.6287	44.9046	58.6913	89.9402	-156.643	163.757	-140.82	136.414	-327.522	107.923	-2.14084	371.87	-290.282	-47.4326	-95.3812	344.827	-160.956	133.307	-71.4301	92.7103	-86.4168	-54.9518	-60.5921	142.619	-120.597	92.5407	-115.242	74.6134	1ra2_1rx7_wt_trial876.0024.pdb
241	203.532	2.88282	3.95865	81.5345	64.7259	-95.5491	-157.435	-68.9347	142.405	57.3976	43.7653	58.6928	88.7349	-155.575	162.228	-139.3	136.473	-327.511	106.803	-1.51223	371.071	-288.969	-48.0995	-96.4595	348.123	-162.975	131.898	-71.8777	92.5605	-85.5158	-60.1566	-56.8125	140.482	-118.158	94.0375	-115.107	74.5057
242	193.825	2.87292	3.95117	81.6045	65.1493	-95.5168	-157.903	-68.4839	142.306	57.4643	43.7901	58.6297	91.4825	-158.528	164.211	-141.076	136.223	-328.545	104.923	0.228935	370.65	-288.934	-48.3967	-94.5084	345.383	-160.57	133.259	-73.3528	92.4999	-84.9285	-59.6234	-57.7846	143.414	-120.873	94.297	-115.201	74.6857
243	232.153	2.87165	3.9983	80.4311	62.9897	-96.5926	-156.713	-68.2763	149.584	49.3987	44.2904	58.6043	82.8649	-148.337	160.824	-138.359	135.041	-327.132	111.085	-5.75208	377.2	-295.563	-49.1305	-100.604	357.5	-167.376	124.146	-71.1477	89.6146	-78.7618	-59.1635	-55.5028	156.958	-135.665	73.4352	-93.7302	78.0433
244	238.275	2.8471	3.9814	80.9743	63.5744	-95.4909	-159.289	-68.454	146.713	54.6093	42.7054	58.9622	78.6229	-144.187	162.226	-140.053	135.437	-329.039	111.344	-6.43055	376.235	-295.243	-48.98	-99.3637	357.499	-167.716	128.256	-74.3612	89.3401	-76.8853	-68.2122	-49.2202	160.836	-138.426	75.7221	-94.6537	77.7504
245	202.209	2.79925	3.94628	82.1136	64.513	-95.3125	-163.068	-66.1197	146.832	55.5169	41.7713	58.7154	80.6943	-146.788	161.818	-139.123	134.856	-332.38	105.644	-0.786207	371.822	-291.763	-47.7877	-96.8399	351.321	-162.233	130.59	-76.8208	89.752	-77.0466	-65.2812	-50.7523	159.797	-137.845	71.4268	-92.3645	78.226
246	200.47	2.78316	3.93375	80.3651	64.2903	-95.1725	-162.6	-66.4865	145.769	56.4124	42.0172	58.7133	78.0917	-143.733	159.563	-136.988	134.49	-333.118	105.364	-0.572289	371.755	-291.567	-47.8573	-89.977	334.085	-149.847	138.788	-79.9848	91.2905	-76.6649	-66.4463	-50.9174	160.599	-138.073	73.6044	-93.2637	77.9457
247	189.363	2.77302	3.92868	83.2198	66.0692	-94.9085	-161.502	-67.8534	144.005	58.4118	41.9331	58.6973	75.8919	-141.17	159.109	-136.646	134.964	-333.241	97.425	6.57314	362.728	-280.796	-48.5737	-95.116	347.948	-159.929	134.923	-80.4865	90.3586	-77.4205	-65.8995	-51.0696	160.31	-137.601	76.9475	-96.9445	77.1982
248	212.077	2.84008	3.92782	83.6689	64.8257	-93.6501	-175.101	-57.9663	136.562	67.9233	39.3172	58.3174	91.8397	-167.639	152.915	-128.097	148.491	-339.665	106.306	-2.54784	370.693	-288.539	-43.3768	-102.082	355.133	-165.276	128.664	-76.9889	86.8347	-77.9714	-62.7872	-54.534	151.8	-128.624	85.8115	-105.487	75.1878
249	221.64	2.84446	3.91397	83.0726	64.6462	-93.5255	-171.755	-60.4707	136.802	67.1224	40.1168	58.6213	91.5589	-167.371	154.71	-130.173	148.735	-340.069	105.176	-1.49417	369.506	-287.36	-43.6189	-102.018	354.683	-164.811	130.066	-78.2148	86.8378	-79.4782	-52.3228	-63.8491	152.928	-130.227	86.5643	-107.539	74.9621
250	216.367	2.83917	3.90451	83.7407	65.7608	-93.6369	-171.32	-60.6732	137.539	66.2505	40.2387	58.6226	88.6084	-163.934	153.495	-129.287	148.762	-340.757	100.603	2.58617	365.284	-282.202	-44.0403	-104.354	364.324	-172.315	128.123	-77.5437	85.8393	-77.3225	-57.9658	-61.0705	155.35	-131.115	86.8409	-106.632	74.8518	1ra2_1rx7_wt_trial876.0025.pdb
251	207.299	2.8384	3.89882	84.601	66.6672	-93.7538	-171.036	-60.7081	137.898	65.7438	40.2941	58.7042	87.8608	-163.169	153.867	-129.835	148.835	-340.884	96.7978	6.03364	361.231	-277.452	-44.3277	-101.007	356.359	-166.975	135.067	-82.1093	86.9894	-76.7126	-56.6988	-63.8895	157.68	-132.386	87.9195	-106.392	74.6196
252	194.309	2.81847	3.87774	84.84	67.1078	-93.6871	-165.791	-64.7672	138.99	63.8224	41.6088	58.7006	83.3953	-157.601	152.052	-128.346	148.203	-341.675	91.2561	11.21	357.69	-273.059	-44.8503	-102.762	362.005	-170.969	131.237	-79.9286	86.7113	-75.5855	-55.8993	-66.7201	154.983	-128.923	88.8732	-106.86	74.8417
253	189.519	2.81138	3.8502	83.2513	65.1979	-94.663	-168.768	-61.1258	140.336	61.7371	41.4946	58.2463	82.7108	-156.613	148.687	-124.953	147.845	-342.782	97.465	5.48274	364.337	-280.93	-44.7651	-104.014	364.901	-172.253	126.374	-77.0443	86.4946	-75.0731	-57.6519	-65.9775	153.113	-126.854	89.5951	-106.968	74.8051
254	167.037	2.77058	3.79617	83.1055	65.2529	-94.5347	-167.421	-62.2567	139.869	62.0853	41.7124	58.1772	84.1379	-158.201	149.902	-125.936	147.076	-344.838	95.1725	7.42144	362.667	-279.024	-45.1735	-102.585	362.721	-169.545	127.422	-79.2375	86.9724	-74.7698	-52.0965	-72.152	155.382	-128.352	91.6122	-109.213	74.4414
255	150.218	2.72452	3.70903	80.288	62.0737	-94.4351	-166.574	-62.8473	139.219	62.5237	41.9224	58.0886	82.6808	-158.199	148.624	-124.801	149.471	-350.996	104.133	-1.36295	374.074	-292.224	-44.3613	-101.652	362.331	-168.073	126.438	-79.886	87.2585	-72.8803	-50.0194	-77.5384	154.906	-126.128	95.1072	-111.638	74.0063
256	94.287	2.69465	3.62827	79.0795	60.2369	-94.2636	-166.667	-63.0092	138.363	63.5761	41.8289	58.1322	81.3121	-156.47	148.276	-124.66	149.38	-356.99	104.671	-2.09721	381.324	-302.785	-41.8391	-103.872	368.682	-170.837	118.403	-75.9701	87.5809	-73.0306	-59.1556	-71.7921	152.594	-121.722	100.333	-116.346	73.164
257	54.1917	2.65607	3.55493	76.881	58.8298	-94.4639	-171.137	-59.6734	139.514	63.2364	40.8265	57.9258	80.7697	-155.664	146.694	-123.04	149.175	-360.232	107.342	-4.95279	387.796	-309.688	-40.9193	-101.78	364.514	-168.337	126.081	-81.8756	88.2368	-74.3078	-44.8058	-85.3536	149.564	-119.529	100.638	-118.215	73.011
258	24.2817	2.59239	3.46987	76.9759	59.2251	-94.469	-169.739	-61.0654	139.467	63.3494	40.8612	57.3533	81.9929	-156.117	146.153	-122.192	147.333	-363.08	107.129	-5.06482	387.307	-308.777	-41.5854	-98.5645	359.365	-164.305	133.16	-88.109	89.1238	-67.8451	-50.486	-87.6782	157.593	-122.016	108.297	-122.07	72.2181
259	36.2234	2.58365	3.39004	75.7817	57.8363	-94.4791	-168.113	-62.0869	139.429	62.9254	41.362	57.3912	78.7172	-151.97	145.131	-121.606	147.591	-368.005	108.509	-7.06394	390.844	-313.167	-42.3163	-100.861	368.466	-168.669	125.955	-85.4495	87.4147	-62.894	-56.0981	-86.2481	172.056	-132.338	112.447	-124.612	71.5131
260	7.2261	2.56687	3.29404	74.5297	56.9095	-94.5849	-168.317	-61.834	139.67	62.6471	41.3354	56.8446	82.79	-157.259	144.92	-121.038	149.716	-374.105	110.505	-9.50335	395.032	-317.411	-42.7498	-99.5132	369.832	-167.996	126.05	-87.6571	86.8737	-63.4908	-48.1354	-94.3318	171.994	-131.421	115.606	-129.099	70.2256	1ra2_1rx7_wt_trial876.0026.pdb
261	-15.376	2.54434	3.23658	73.6058	56.7219	-94.5401	-169.633	-61.1461	140.039	62.802	40.8662	56.5904	80.7231	-153.907	143.197	-119.662	149.159	-376.929	110.143	-9.98736	393.572	-315.594	-44.0682	-100.384	375.817	-170.811	124.776	-88.1882	85.2928	-65.6436	-41.4514	-100.397	169.462	-128.75	119.838	-135.047	68.5212
262	-38.8579	2.52239	3.1587	72.1809	55.764	-94.3926	-172.514	-58.9753	138.715	64.5904	40.1602	55.8005	82.4401	-154.328	142.638	-118.602	146.308	-380.176	111.986	-12.3432	397.226	-319.349	-44.3109	-100.061	379.658	-172.26	120.793	-86.8444	84.8435	-66.6308	-35.3564	-106.548	168.817	-127.268	123.699	-140.3	67.3123
263	-56.0202	2.49976	3.08828	71.8775	55.2261	-94.7471	-173.728	-57.7107	140.296	62.921	40.1138	54.7984	86.3816	-157.117	141.951	-117.376	144.33	-382.79	112.466	-13.5505	397.456	-319.236	-45.1012	-100.249	381.52	-171.102	113.078	-83.0096	84.8905	-68.7156	-33.686	-108.035	161.797	-120.274	128.349	-145.838	66.2417
264	-61.8118	2.48835	3.02792	71.8826	54.1653	-94.9433	-173.482	-57.4071	140.932	61.7914	40.4384	54.1361	87.8719	-157.673	141.038	-116.197	143.256	-385.108	112.9	-14.6851	397.852	-319.278	-45.8146	-100.085	380.196	-167.817	104.181	-78.4784	86.3003	-68.6295	-37.1655	-104.557	160.441	-118.906	129.809	-146.864	66.6368
265	-59.1151	2.5052	2.99491	71.4117	53.3112	-94.7835	-170.778	-59.9551	141.216	61.5393	40.8093	54.1008	87.8728	-159.499	139.202	-114.906	147.939	-389.862	115.366	-17.8032	401.834	-322.553	-46.4613	-100.239	383.958	-169.397	101.607	-76.9041	84.9963	-66.6685	-39.7068	-103.487	164.216	-121.385	130.808	-148.025	66.3804
266	-35.7246	2.55581	2.9659	71.4559	52.1919	-94.8034	-171.053	-59.6279	140.833	61.824	40.8044	54.1116	85.4311	-157.993	136.735	-113.329	152.279	-395.005	118.062	-21.2634	405.51	-325.337	-47.2434	-102.116	391.443	-170.1	92.392	-69.3988	79.745	-63.1258	-52.3227	-93.6452	169.82	-124.66	134.323	-151.444	65.1286
267	-88.6725	2.57689	2.87636	68.4354	48.2367	-95.2246	-171.611	-58.8947	142.457	59.9333	40.7569	53.942	84.9717	-155.707	138.287	-114.648	149.93	-399.566	128.108	-31.4918	423.475	-345.559	-44.7217	-101.582	387.483	-164.718	89.188	-69.4856	80.5655	-62.2155	-52.8406	-92.4764	173.789	-129.129	133.856	-151.251	65.4575
268	-128.67	2.6068	2.85819	66.8931	46.5977	-94.9071	-171.597	-58.7283	141.064	61.2369	40.9688	54.1903	81.0737	-151.372	137.911	-114.844	150.772	-403.167	129.663	-33.8517	434.589	-356.921	-43.6772	-101.231	389.51	-166.72	88.5396	-69.5938	81.2147	-61.6548	-52.4286	-93.8236	175.421	-129.674	136.232	-153.754	65.1401
269	-183.482	2.70285	2.73713	65.513	44.5062	-94.7289	-171.71	-59.4968	140.375	62.7235	40.4217	53.8893	83.6962	-154.552	138.947	-115.286	150.552	-410.958	132.251	-37.3586	451.831	-374.323	-41.1448	-101.009	391.726	-165.769	80.5584	-64.2906	80.0986	-57.7388	-54.5954	-94.4119	188.196	-139.622	137.016	-154.906	64.6493
270	-194.734	2.79305	2.6977	64.4071	43.7579	-94.7371	-171.007	-59.7883	140.073	62.6157	40.7956	53.6128	83.8516	-154.556	138.166	-114.678	151.284	-417.275	129.211	-35.2422	466.262	-387.376	-39.7227	-101.668	401.761	-171.375	72.306	-55.8663	75.8084	-57.9658	-50.0943	-100.123	185.92	-135.945	139.534	-160.094	62.3369	1ra2_1rx7_wt_trial876.0027.pdb
271	-215.434	2.77312	2.63816	64.2553	42.674	-94.9677	-173.383	-57.4033	142.002	60.7182	40.5032	53.2991	81.9073	-151.268	137.03	-113.468	149.79	-420.477	124.949	-31.8259	474.743	-394.78	-39.1132	-100.273	391.955	-164.069	74.0535	-61.9117	82.166	-54.219	-54.1607	-98.613	196.48	-144.222	140.955	-158.217	64.8336
272	-239.519	2.77704	2.55456	63.5119	41.3467	-94.9001	-173.806	-57.3872	142.062	61.0433	40.2325	52.8603	79.2637	-147.289	135.042	-111.389	148.094	-423.527	124.215	-32.0063	479.778	-398.878	-39.2665	-98.9199	387.405	-161.321	73.8812	-65.8752	87.0515	-53.4201	-51.5745	-98.1855	207.082	-159.617	130.39	-147.848	70.2534
273	-252.743	2.78619	2.48588	62.9163	40.9577	-95.0321	-175.477	-56.1431	142.088	61.3225	39.7905	52.3222	77.0269	-143.365	133.254	-109.511	145.931	-425.91	122.953	-31.632	482.381	-400.667	-39.6703	-97.691	386.459	-162.184	74.4819	-70.1096	91.5573	-53.3242	-48.5241	-99.4955	213.138	-167.947	125.206	-142.473	73.2464
274	-269.716	2.75162	2.50206	62.2611	40.9909	-95.0635	-176.976	-55.3705	142.771	61.3555	39.1071	52.4377	69.8407	-135.231	129.698	-106.949	146.508	-427.749	121.988	-31.1056	485.16	-402.697	-39.7761	-97.2957	388.962	-168.682	79.0158	-76.0709	97.1886	-54.2854	-46.1607	-98.2977	215.863	-175.194	117.013	-135.239	77.6086
275	-275.852	2.75252	2.49251	61.3681	40.0222	-95.1461	-177.894	-54.4731	142.817	61.2582	39.0821	52.8316	62.053	-126.754	126.886	-105.322	147.548	-429.906	119.818	-29.6763	484.884	-401.661	-40.3818	-97.239	388.92	-168.94	79.1644	-78.8064	99.7941	-56.8136	-38.6233	-102.579	214.71	-175.975	112.002	-131.068	78.729
276	-274.902	2.71717	2.51934	60.9937	39.5393	-95.228	-178.793	-53.9043	143.619	60.8606	38.667	53.2291	51.9287	-116.343	121.689	-101.757	149.597	-431.463	123.352	-33.3465	479.997	-396.427	-41.3677	-98.0668	393.529	-175.092	75.495	-77.3303	103.894	-56.8849	-36.4936	-102.939	217.224	-181.07	108.305	-127.419	82.3227
277	-259.152	2.68882	2.47372	61.8067	39.6286	-94.0235	-176.437	-55.0737	145.376	58.201	40.7741	53.6079	42.1076	-106.384	116.401	-97.4717	150.187	-431.628	128.587	-38.9994	468.597	-384.987	-43.0952	-98.3806	391.267	-170.84	69.3801	-73.9471	104.583	-57.8208	-31.2991	-104.074	232.742	-202.914	99.4496	-120.953	89.0045
278	-288.172	2.68737	2.49052	61.351	39.2817	-95.038	-175.907	-56.1177	140.96	62.819	39.3704	54.381	35.5329	-98.4453	116.387	-98.1085	149.613	-432.29	124.328	-35.074	470.607	-386.37	-42.9542	-99.3292	392.699	-172.189	65.0168	-71.7062	107.156	-66.8973	-16.6319	-106.259	232.512	-209.021	91.0653	-120.291	89.2421
279	-290.646	2.64526	2.50873	60.8368	38.3988	-93.6633	-173.499	-58.5758	141.988	61.6341	40.8148	55.1156	30.8762	-92.5253	118.309	-100.744	149.268	-434.195	124.109	-35.0555	472.726	-387.79	-43.1032	-100.579	394.172	-172.131	58.0567	-68.286	109.644	-72.1486	-7.43571	-108.243	232.371	-211.389	87.9647	-121.153	88.7338
280	-291.841	2.67155	2.49162	60.4272	37.4661	-94.5006	-173.308	-58.5559	140.429	63.4259	39.7951	55.9779	24.6297	-85.6807	118.989	-102.09	150.052	-435.977	124.234	-35.5805	473.756	-387.928	-43.4983	-101.446	394.311	-170.904	52.0428	-65.2723	111.871	-75.5272	-0.426719	-111.572	231.875	-211.415	88.0162	-123.087	87.9013	1ra2_1rx7_wt_trial876.0028.pdb
281	-288.242	2.70656	2.43065	59.6945	36.7651	-94.25	-177.498	-55.9839	139.196	65.988	38.4341	56.7617	21.1732	-82.6213	120.733	-104.199	150.795	-438.606	125.081	-36.7348	474.224	-387.398	-44.0505	-101.864	393.73	-169.007	48.1689	-63.1054	112.688	-75.2938	8.4773	-123.78	231.918	-209.464	92.8816	-125.733	87.2289
282	-279.903	2.75015	2.40186	59.1621	35.5822	-94.1044	-178.407	-55.161	138.695	66.5435	38.3516	57.3282	17.7879	-79.3926	121.281	-105.593	152.241	-442.022	124.679	-36.427	478.075	-389.912	-44.2134	-102.233	392.517	-166.203	43.8184	-60.4695	113.306	-74.5617	12.5673	-130.384	229.091	-205.067	96.7607	-128.213	86.8948
283	-282.601	2.75267	2.41185	59.4971	35.1636	-94.249	-178.637	-54.7674	139.581	65.4702	38.4644	57.7016	15.5746	-77.7137	121.22	-106.193	153.952	-442.828	123.959	-36.1104	475.862	-387.112	-44.8166	-101.857	386.149	-158.123	45.4489	-63.3091	112.63	-76.6076	14.66	-130.223	231.07	-207.97	96.5095	-128.926	86.8811
284	-284.228	2.7625	2.4204	58.9081	35.1878	-94.1018	-178.595	-55.1212	139.423	65.9591	38.378	57.4395	16.0949	-76.8851	120.797	-105.727	152.466	-443.655	123.565	-36.1266	476.055	-386.909	-44.8945	-101.983	388.139	-160.906	47.3359	-65.5983	113.936	-75.1567	14.0061	-132.19	227.498	-203.585	99.3672	-130.454	87.238
285	-295.619	2.78327	2.4512	58.3022	34.4302	-93.067	-179.259	-55.8504	137.375	69.5788	37.5516	57.5099	15.3161	-76.9489	120.089	-105.046	153.506	-445.689	123.497	-36.1728	477.281	-387.232	-45.0804	-102.594	390.862	-163.24	44.4856	-63.9945	115.435	-74.4154	14.9315	-135.798	219.608	-193.847	102.452	-132.076	86.8953
286	-290.282	2.81192	2.46927	58.5147	34.0231	-93.2206	-183.885	-52.5667	138.258	69.9001	36.1867	57.8373	14.327	-76.9055	120.264	-105.199	154.209	-447.09	119.434	-32.5863	479.523	-388.492	-44.969	-103.239	393.044	-164.76	39.4328	-59.9163	116.664	-73.0277	11.919	-135.396	214.375	-187.615	103.972	-132.219	87.7072
287	-276.349	2.85003	2.48064	59.1437	33.0028	-93.1554	-185.539	-51.2032	138.701	69.7617	35.9682	57.9508	11.9713	-76.0669	118.139	-103.642	156.763	-449.28	118.727	-32.1414	479.153	-387.17	-45.246	-103.119	386.056	-155.421	38.3269	-60.5095	115.999	-73.525	9.45495	-131.384	216.298	-191.066	102.931	-132.312	89.3687
288	-278.187	2.86656	2.55777	59.1989	32.9275	-92.769	-185.141	-50.3438	139.553	67.9122	37.2813	57.4235	12.3547	-74.4885	116.271	-101.914	155.094	-448.882	115.546	-29.699	475.654	-383.187	-45.6867	-103.725	388.077	-156.448	34.8708	-58.6721	117.223	-74.5781	9.27878	-131.344	209.603	-183.696	104.526	-133.507	89.4885
289	-271.877	2.89564	2.60143	59.6783	33.6465	-93.6597	-185.279	-49.5138	140.684	65.9086	37.4005	57.0321	12.5914	-73.7224	114.135	-99.6379	153.934	-449.216	106.672	-21.9998	480.795	-387.05	-45.2214	-104.299	390.4	-157.872	31.1204	-56.3122	118.328	-76.0791	10.3266	-131.422	207.358	-181.464	105.055	-134.565	89.6055
290	-270.998	2.91662	2.53698	59.1629	31.5937	-94.0518	-185.537	-49.7724	141.249	65.7071	36.8186	57.0325	9.58941	-70.9316	111.373	-97.2902	154.737	-452.498	108.454	-25.0301	480.059	-385.561	-45.9565	-102.692	384.037	-149.366	30.7764	-59.6557	117.824	-76.0718	8.40961	-131.157	198.738	-171.103	108.191	-136.095	88.0236	1ra2_1rx7_wt_trial876.0029.pdb
291	-271.041	2.95102	2.62248	59.6504	34.1129	-93.1092	-183.399	-51.0888	139.705	66.862	37.9828	56.3212	13.1911	-72.8311	111.307	-96.7485	152.324	-451.452	103.661	-20.966	480.923	-385.941	-46.1143	-102.988	388.375	-153.667	28.0003	-57.8647	119.039	-81.0963	22.954	-138.662	211.372	-185.568	102.977	-134.917	88.3496
292	-278.226	2.90067	2.51298	58.9522	32.4539	-93.526	-177.333	-58.9756	138.321	69.6883	36.7978	56.4885	14.3806	-73.9364	113.443	-98.3892	151.664	-452.005	108.301	-25.4317	477.313	-382.492	-46.3174	-103.296	390.912	-156.225	25.7544	-56.0412	119.816	-77.0275	12.6242	-134.305	198.742	-171.781	105.779	-134.369	88.2461
293	-271.545	2.91663	2.56552	59.5819	33.7994	-93.3406	-182.179	-54.118	138.918	69.1477	36.5065	57.0567	13.339	-72.003	115.957	-101.193	150.852	-451.245	105.691	-23.2945	474.725	-379.584	-46.8049	-103.296	390.349	-155.1	23.5516	-54.089	120.021	-79.9502	22.0919	-139.832	208.736	-182.878	103.499	-134.084	88.7448
294	-278.473	2.94447	2.55566	58.0443	31.86	-93.3504	-181.753	-54.952	138.123	70.2886	36.1618	56.9199	14.4503	-72.0699	116.284	-101.647	150.271	-453.868	105.794	-23.5223	482.403	-386.655	-45.7357	-102.179	381.119	-145.77	32.6999	-62.7906	118.724	-80.5164	23.3549	-144.484	195.718	-166.955	109.047	-138.502	85.4224
295	-279.285	2.94827	2.56681	58.7328	32.7971	-92.9086	-181.666	-57.239	137.17	73.5769	34.6204	57.2851	13.7302	-72.9011	117.085	-102.212	151.035	-454.022	107.876	-25.6716	477.122	-381.549	-45.9201	-102.697	383.274	-147.345	27.3255	-58.0877	119.713	-81.8657	28.4013	-146.296	206.859	-179.5	106.251	-137.333	86.7802
296	-275.1	2.9674	2.53495	58.0144	30.5835	-92.5052	-181.926	-59.1404	135.609	77.3535	33.138	57.5865	15.4617	-75.0193	120.316	-105.066	150.667	-455.358	111.013	-28.5479	476.823	-381.271	-45.7625	-100.807	371.893	-135.702	35.783	-65.2777	117.378	-80.0351	22.0099	-143.065	198.114	-169.491	108.142	-138.37	85.5213
297	-276.356	2.97568	2.5323	58.4248	31.77	-91.8055	-178.755	-62.7883	135.651	77.9942	33.5831	57.6435	15.6921	-76.2551	120.395	-104.989	151.2	-455.586	111.553	-29.253	474.803	-379.311	-45.8202	-101.326	372.835	-136.446	35.2749	-65.9871	118.43	-81.681	27.4533	-144.972	208.431	-181.366	104.926	-136.701	86.5679
298	-267.319	3.02393	2.49366	57.3992	29.8763	-91.3752	-179.19	-63.8599	134.35	80.8182	32.6943	58.63	15.2469	-75.7798	126.043	-110.385	150.136	-457.89	108.082	-26.3753	486.816	-390.27	-44.6408	-100.154	365.655	-129.18	40.3387	-70.7834	117.584	-80.8177	23.7043	-146.439	192.006	-161.716	111.031	-140.479	83.4511
299	-267.837	3.04346	2.51596	57.9494	30.1791	-89.8866	-177.449	-66.3194	132.54	83.8382	32.9584	58.9158	15.0308	-75.7349	127.316	-111.866	150.178	-457.753	115.157	-32.97	474.429	-378.711	-45.2989	-100.111	362.625	-125.341	36.8025	-67.8586	118.07	-82.0658	30.1319	-149.991	202.339	-173.058	107.767	-138.873	84.8523
300	-279.224	3.062	2.46674	57.9147	27.2041	-90.0282	-173.809	-70.1099	134.114	82.2625	33.4742	58.7655	16.6604	-77.7724	127.349	-111.632	150.087	-458.693	114.924	-33.0636	475.105	-379.194	-45.129	-97.4675	348.728	-109.876	35.4841	-66.0375	114.976	-80.5513	19.2581	-142.001	187.84	-157.767	109.153	-139.488	83.7026	1ra2_1rx7_wt_trial876.0030.pdb
301	-309.59	3.08015	2.42842	56.686	27.1996	-90.074	-175.385	-70.1479	132.777	85.0417	32.0604	59.7209	13.7129	-75.2151	130.062	-114.534	150.351	-460.468	117.318	-35.361	475.24	-379.034	-45.1138	-95.1968	338.517	-98.2179	30.9204	-60.0356	112.179	-81.7062	29.7506	-152.284	194.684	-163.292	111.1	-142.679	82.0757
302	-302.865	3.0937	2.39162	56.9545	27.8864	-90.1163	-179.731	-66.9084	131.675	87.2346	30.7571	60.773	9.9796	-70.0871	133.911	-118.322	148.38	-460.624	119.852	-37.9307	471.102	-374.966	-45.3738	-95.5932	336.431	-94.9509	25.0632	-56.3889	113.825	-83.2315	35.3272	-154.466	205.252	-175.315	108.255	-140.862	83.0706
303	-305.998	3.12618	2.35532	55.9317	25.3038	-90.3441	-180.393	-66.0211	131.522	87.146	30.6914	60.8029	10.611	-70.1731	134.897	-119.232	147.803	-461.396	120.307	-38.3438	472.911	-376.355	-45.534	-92.5899	323.307	-79.8362	15.1073	-44.8575	110.191	-81.6751	26.7007	-148.408	194.31	-163.695	109.048	-141.881	82.3062
304	-305.441	3.17374	2.35681	55.9289	24.6866	-89.1702	-177.031	-67.7591	132.84	84.692	32.9251	60.8276	10.4059	-70.0106	134.807	-119.14	147.811	-462.058	119.311	-37.5087	476.047	-379.088	-45.5085	-89.5943	310.433	-64.5359	1.15252	-29.5438	106.482	-81.2535	25.2325	-148.426	189.483	-157.871	110.152	-143.387	81.7593
305	-306.961	3.18696	2.32805	56.7614	26.6833	-89.7299	-173.719	-70.48	133.987	82.6395	33.5831	60.689	9.27512	-70.5112	130.523	-115.38	150.035	-463.676	118.118	-36.3176	479.454	-381.835	-45.3723	-89.5022	309.797	-63.2926	-2.50222	-26.7372	106.801	-82.6115	35.0516	-155.019	206.78	-176.371	108.453	-143.198	82.8228
306	-304.784	3.21614	2.29746	56.2191	23.8501	-89.8561	-174.494	-70.5876	134.023	83.3346	32.9209	60.6902	9.6968	-70.5426	131.628	-116.412	149.658	-466.767	117.459	-35.3767	489.615	-391.251	-44.1528	-88.7674	307.581	-60.2352	-6.49971	-22.4228	105.881	-79.9134	21.2001	-145.492	191.823	-160.5	110.912	-144.317	82.4957
307	-303.398	3.20347	2.29103	56.4843	26.2676	-90.7076	-173.101	-69.8425	135.901	79.2852	34.1581	60.5988	6.38553	-66.4215	128.212	-113.96	150.403	-466.75	118.374	-36.3322	487.776	-389.357	-44.5456	-89.5971	310.633	-63.8489	-2.70122	-27.1902	107.301	-82.5368	34.9047	-155.312	209.751	-179.521	110.755	-145.544	82.9028
308	-309.798	3.21767	2.30596	56.6891	24.45	-89.7035	-175.207	-68.5853	133.832	82.4231	33.6984	60.7749	5.74943	-66.8346	128.27	-113.961	151.248	-467.292	121.04	-38.7188	484.502	-386.152	-44.8496	-89.7593	312.134	-64.8727	-5.56349	-25.1979	107.847	-80.6293	26.0271	-148.468	201.791	-171.515	110.156	-143.934	84.2809
309	-301.839	3.25391	2.28799	56.7644	22.7427	-89.8203	-175.355	-69.1765	133.484	83.3957	33.1504	60.2817	9.18973	-69.5725	128.292	-113.57	150.204	-469.905	117.961	-35.6114	495.211	-395.865	-43.6661	-88.0989	307.699	-59.0863	-13.1843	-17.1535	105.922	-78.7362	14.4663	-140.143	187.893	-156.745	111.363	-144.351	83.6524
310	-297.545	3.2568	2.28175	56.6128	22.4985	-90.8672	-171.478	-70.604	136.592	77.7014	34.9339	59.7574	8.07605	-66.999	124.022	-110.165	150.304	-471.052	115.86	-33.6249	500.461	-400.568	-43.1748	-87.532	305.407	-56.5276	-13.7534	-16.2382	105.18	-78.4357	12.0572	-138.573	182.469	-150.81	110.893	-144.031	82.8374	1ra2_1rx7_wt_trial876.0031.pdb
311	-322.459	3.2476	2.29245	56.6874	23.0895	-90.0906	-167.659	-73.2399	136.237	77.3971	35.866	59.416	11.3253	-70.9579	122.494	-108.719	150.737	-471.22	108.857	-32.1333	498.678	-396.118	-45.4484	-81.0314	300.898	-53.1857	-11.041	-19.8219	98.9585	-78.3043	8.12469	-135.482	173.93	-141.919	110.378	-143.373	81.7726
312	-319.774	3.26972	2.25862	56.9797	23.4425	-89.9604	-167.188	-73.9733	135.25	78.6085	35.7621	59.2379	12.7559	-72.1628	122.418	-108.529	150.514	-472.963	107.515	-30.5151	507.033	-403.576	-44.9116	-79.7228	297.325	-48.5857	-15.7773	-15.2863	97.6018	-78.5296	5.68108	-133.729	169.326	-136.785	111.065	-143.525	80.5581
313	-320.253	3.26464	2.22422	55.9903	23.0632	-90.1732	-171.002	-72.5965	135.216	80.6622	34.0595	58.6905	16.7069	-76.8659	122.599	-107.954	150.284	-473.748	108.485	-31.5519	507.085	-403.424	-44.8884	-79.64	297.364	-49.2101	-8.88218	-22.7149	97.7854	-79.3126	6.40952	-134.391	164.868	-131.727	109.962	-142.184	78.8943
314	-316.165	3.26305	2.17801	57.4674	24.37	-90.089	-170.963	-72.9893	135.221	81.0363	33.9661	58.6382	17.9509	-78.798	123.424	-108.592	150.67	-473.649	109.243	-32.2487	506.965	-403.133	-45.2347	-77.0842	289.874	-39.7399	-23.0797	-8.71578	95.4407	-80.0003	3.36642	-132.099	156.693	-123.125	112.21	-143.323	77.7224
315	-316.473	3.26432	2.14755	56.7481	23.5414	-90.0834	-173.684	-72.0396	133.624	84.4628	32.1419	58.8108	17.8959	-79.1459	124.591	-109.637	150.819	-476.261	111.328	-33.3968	513.768	-409.35	-44.6362	-77.3774	291.902	-41.801	-19.4845	-14.1817	96.5887	-81.7193	4.15608	-130.915	154.043	-120.934	111.492	-143.548	76.6677
316	-313.414	3.25162	2.07116	57.3691	23.4923	-90.0052	-173.204	-72.4367	133.258	84.7366	32.2824	58.6868	18.948	-79.926	124.937	-109.728	150.505	-475.796	116.592	-38.1123	509.291	-405.674	-44.9415	-76.2299	288.7	-37.7628	-25.6927	-9.34523	96.2916	-81.2599	-3.09561	-125.085	147.519	-114.206	114.027	-143.618	76.0639
317	-320.039	3.26339	2.03921	55.4028	21.09	-90.0387	-173.166	-72.3421	133.414	84.4477	32.3781	58.7203	18.8302	-79.8417	125.064	-109.872	150.566	-476.728	116.156	-37.5673	512.376	-408.161	-44.9117	-79.7745	299.944	-51.321	-2.87832	-34.8657	100.661	-79.932	-7.91897	-120.203	149.214	-116.21	110.507	-139.511	76.5932
318	-316.166	3.25427	1.96032	57.6789	23.0624	-89.9439	-172.411	-72.7429	134.004	83.4828	32.8893	58.7052	18.944	-79.9724	125.056	-109.873	150.612	-476.599	119.616	-40.6341	511.646	-407.711	-45.1154	-75.5595	285.753	-34.5175	-28.043	-10.2137	97.3618	-79.6544	-13.2022	-115.319	144.394	-111.383	111.557	-138.834	76.0104
319	-320.134	3.26761	1.93196	55.4653	20.7871	-89.9174	-172.58	-72.2401	134.759	82.3461	33.3113	58.7185	18.8758	-79.6467	125.63	-110.71	150.687	-478.083	118.659	-39.3425	517.664	-412.918	-45.0384	-79.8738	299.407	-50.312	-3.05329	-38.1002	102.152	-79.6153	-14.4626	-114.287	144.007	-110.873	112.188	-138.817	75.663
320	-313.074	3.26502	1.88472	56.5934	20.8321	-89.9272	-172.967	-71.8721	134.469	82.6817	33.1975	58.4759	20.0625	-80.4941	125.789	-110.93	150.727	-478.668	123.003	-43.1072	515.877	-411.311	-45.3895	-77.3854	291.705	-40.9709	-17.2049	-24.5142	100.474	-78.0521	-20.8415	-108.007	145.526	-112.984	109.432	-135.619	76.5437	1ra2_1rx7_wt_trial876.0032.pdb
321	-307.136	3.27727	1.87369	55.4693	20.5779	-90.5312	-170.889	-71.8338	135.846	79.1375	34.6384	57.7188	22.6924	-81.0904	124.619	-109.866	149.435	-479.054	118.077	-38.4864	521.593	-415.825	-45.5985	-80.2464	301.986	-52.8124	0.831588	-44.6758	103.65	-77.9144	-20.8593	-108.873	145.067	-111.943	110.991	-135.947	75.9809
322	-305.118	3.28511	1.82266	55.0379	20.267	-90.8015	-177.781	-66.1666	134.59	81.418	33.0011	57.5914	23.4128	-81.1986	125.183	-110.452	149.018	-481.057	120.937	-40.1461	526.197	-420.147	-45.4537	-80.2179	302.48	-53.2434	1.73301	-47.015	104.408	-78.2845	-20.0473	-109.683	143.711	-110.526	111.298	-135.676	75.1928
323	-308.563	3.28644	1.79401	55.0835	19.7251	-90.7753	-178.628	-65.9615	133.493	83.2231	32.2474	57.9945	20.5223	-79.1705	124.88	-111.116	150.956	-483.315	126.427	-44.0786	528.387	-422.443	-45.3346	-78.7341	296.475	-46.6863	-4.26388	-41.414	103.763	-77.6506	-22.8166	-106.814	146.083	-113.116	110.852	-134.847	75.0233
324	-310.991	3.29603	1.79123	54.9498	20.5131	-91.2472	-184.369	-61.0805	133.266	84.1708	30.9047	58.1586	19.2607	-78.0375	125.024	-111.664	151.574	-485.259	124.655	-41.5815	533.958	-427.258	-45.0898	-78.2482	294.193	-44.3268	-4.81802	-41.1273	103.656	-79.0764	-18.3551	-110.199	145.593	-112.498	111.118	-135.661	73.9978
325	-306.7	3.28828	1.7633	55.5003	20.4477	-92.0995	-185.565	-58.0428	135.24	80.269	31.8162	58.1633	16.138	-73.7536	123.146	-111.293	152.398	-485.098	130.169	-46.6645	529.958	-423.12	-45.6378	-76.0722	285.663	-34.8943	-17.0485	-28.5747	102.127	-79.2744	-18.8849	-109.016	143.241	-111.295	108.167	-133.277	74.5445
326	-304.163	3.28073	1.75288	55.5478	19.9699	-92.278	-180.437	-60.5944	136.591	76.3855	34.094	57.6861	15.9299	-71.9904	120.64	-109.528	152.438	-485.176	131.2	-47.5924	528.909	-422.113	-45.7771	-75.9211	286.539	-34.9123	-18.7215	-28.5981	102.255	-80.2999	-17.4208	-108.99	143.626	-110.983	106.834	-131.436	73.5732
327	-309.47	3.27858	1.72191	54.1438	18.2246	-91.8845	-178.34	-63.2681	135.936	77.7279	33.9253	57.7354	16.1109	-72.6444	121.008	-109.696	152.686	-484.91	136.706	-52.8555	523.937	-417.902	-45.8287	-78.3169	294.847	-44.5254	-1.92055	-46.7054	104.495	-79.4407	-22.0338	-105.786	140.749	-108.104	108.411	-131.782	73.4455
328	-300.02	3.28324	1.70295	54.4899	18.6363	-92.0876	-181.506	-60.7865	135.671	78.5375	33.0459	57.7826	15.1841	-71.6195	120.449	-109.363	153.069	-486.562	138.175	-53.5823	525.923	-419.898	-45.401	-77.4626	291.183	-40.6863	-5.65907	-43.1748	104.183	-78.4592	-25.8218	-103.094	140.632	-107.943	109.567	-132.093	73.6549
329	-295.325	3.2908	1.67711	55.2588	19.372	-92.3763	-183.495	-58.9145	135.5	78.782	32.5607	57.879	13.8554	-71.2394	119.777	-109.021	154.58	-486.782	140.683	-55.7869	523.857	-417.816	-45.8917	-75.6469	283.855	-32.7429	-15.7871	-32.7539	103.077	-78.3507	-26.2444	-102.587	140.33	-107.93	108.75	-131.402	73.7832
330	-296.255	3.28951	1.68193	53.7897	18.0982	-92.1644	-180.734	-61.5552	134.625	79.6564	32.7851	57.716	15.6528	-72.1584	120.687	-109.876	153.68	-486.231	143.608	-58.7432	520.813	-415.075	-46.1039	-77.4187	290.356	-40.4162	-1.14223	-48.0982	104.546	-78.0147	-27.0323	-102.518	140.791	-107.96	110.458	-132.446	73.2152	1ra2_1rx7_wt_trial876.0033.pdb
331	-283.731	3.30107	1.66962	54.2417	19.088	-92.0423	-183.774	-59.6722	134.56	80.7936	31.9073	57.7299	17.0908	-74.0235	122.323	-111.308	153.692	-487.95	140.613	-55.1787	525.851	-419.544	-45.6838	-76.9003	288.117	-38.1675	-2.87581	-46.5987	104.473	-77.3463	-29.7196	-100.764	140.033	-107.111	111.614	-132.921	73.2659
332	-262.333	3.31379	1.66747	54.8906	20.3067	-92.9381	-190.311	-53.2662	135.301	79.9338	30.9011	57.7742	16.3385	-73.085	122.101	-111.241	153.823	-488.969	136.423	-50.7533	530.222	-423.104	-45.6973	-76.4827	285.687	-35.6364	-5.00863	-44.5836	104.395	-76.476	-32.6458	-98.9185	140.243	-107.062	113.022	-133.563	73.3917
333	-264.918	3.33504	1.61453	55.8468	21.4948	-92.9412	-189.684	-53.5899	135.409	79.5561	31.1621	57.8894	13.9652	-72.8313	120.121	-109.902	157.03	-491.084	136.033	-49.5753	533.18	-425.407	-46.0192	-74.4828	277.608	-26.6528	-18.5468	-30.7945	103.238	-77.5106	-25.9151	-104.568	140.391	-107.4	111.195	-132.692	73.1678
334	-267.789	3.32885	1.6061	55.2676	19.9634	-92.9923	-190.438	-53.082	134.982	80.188	30.8577	57.6926	15.3387	-73.7491	120.451	-110.305	156.87	-489.065	146.838	-60.601	522.078	-415.584	-47.0804	-74.5127	277.663	-26.3905	-20.4649	-29.295	103.445	-76.9573	-25.6205	-105.795	141.304	-107.584	112.375	-133.186	72.9802
335	-289.115	3.33279	1.59623	53.7825	18.2808	-92.5417	-187.014	-56.3081	134.528	80.572	31.4758	57.6122	16.417	-74.4619	120.996	-110.742	156.405	-489.019	148.559	-62.2354	521.064	-414.724	-47.1015	-77.2358	287.739	-37.4753	-2.25684	-48.8742	105.662	-75.7761	-28.9888	-104.226	141.101	-106.65	114.797	-134.071	72.7556
336	-284.621	3.37552	1.52312	54.192	18.9697	-92.6746	-184.204	-58.1376	134.654	79.6224	32.1378	57.312	15.1352	-75.0772	118.042	-108.509	160.027	-494.577	141.672	-52.9172	531.999	-424.431	-46.3098	-77.8848	291.136	-40.4972	-0.86534	-51.2941	106.486	-74.8257	-23.7051	-110.909	143.098	-107.676	115.116	-133.936	72.756
337	-285.138	3.39432	1.52609	54.8046	19.3637	-92.7356	-181.753	-59.7268	134.308	79.1044	32.8684	57.6637	14.3883	-74.6947	120.052	-111.227	162.441	-493.647	149.004	-60.3377	523.429	-416.297	-47.6749	-76.427	280.085	-28.2223	-18.2884	-32.9848	105.735	-75.2212	-17.91	-117.335	144.22	-107.482	118.303	-136.877	71.7348
338	-289.394	3.39448	1.52332	53.7618	18.0018	-92.3173	-176.903	-64.0791	134.137	79.0372	33.6609	57.6922	14.3304	-74.5385	120.217	-111.329	162.208	-495.188	145.601	-56.4932	527.788	-420.519	-46.9147	-79.6532	293.907	-42.9907	1.85288	-54.6668	108.208	-73.6943	-21.6509	-114.739	145.239	-108.448	118.008	-135.829	72.3941
339	-297.955	3.39076	1.52534	52.736	16.9214	-92.722	-181.351	-60.0582	134.044	79.5485	32.593	57.3823	16.089	-76.3019	119.988	-111.165	162.071	-489.569	160.693	-71.9025	513.559	-406.55	-49.8835	-80.8502	293.91	-41.8595	1.69788	-54.7713	109.075	-75.9072	-15.1327	-120.167	141.8	-105.131	120.093	-138.709	71.4934
340	-289.369	3.41474	1.46853	52.2367	16.6937	-92.3477	-177.511	-63.6802	133.797	79.7727	33.1291	56.9875	16.5236	-78.2186	118.224	-109.439	164.368	-490.187	167.533	-78.4479	510.096	-403.144	-50.9437	-81.447	297.249	-45.1019	5.52355	-59.9473	110.184	-73.5584	-14.5922	-123.608	144.34	-105.684	122.379	-139.022	71.2427	1ra2_1rx7_wt_trial876.0034.pdb
341	-273.763	3.44258	1.42367	52.6399	16.6984	-92.3438	-175.637	-65.0477	134.124	79.0132	33.6326	56.5743	19.1806	-80.3568	118.515	-109.395	163.76	-487.761	176.441	-88.6085	505.466	-398.302	-52.9192	-80.2621	292.805	-39.9335	-1.37293	-54.0495	109.882	-70.9128	-19.339	-120.99	147.014	-107.479	122.868	-138.058	71.7179
342	-275.663	3.47637	1.38733	53.3175	18.6125	-92.3729	-178.448	-62.8144	134.693	78.823	33.2463	56.6649	18.6794	-79.0922	119.038	-109.867	162.748	-483.913	190.802	-105.265	507.021	-399.37	-55.0643	-77.3138	281.777	-27.9124	-18.5258	-36.8155	108.085	-72.3397	-16.4694	-122.559	144.753	-105.751	122.149	-138.294	70.8737
343	-273.655	3.48323	1.3836	52.5256	17.3063	-92.0994	-171.113	-68.201	135.877	75.8953	35.4929	56.512	19.0733	-78.0624	118.882	-109.941	161.774	-481.128	198.367	-115.093	509.101	-400.643	-56.5913	-80.1562	297.463	-43.9724	-0.761406	-57.0462	110.377	-70.5794	-23.7813	-116.633	143.512	-104.388	123.128	-137.872	71.5812
344	-260.618	3.50522	1.342	54.5804	19.809	-92.3586	-169.365	-68.804	137.169	73.4988	36.3632	56.4361	18.7319	-76.9183	118.291	-109.491	161.326	-480.179	203.29	-121.112	512.014	-402.856	-57.368	-75.9096	284.172	-29.0288	-25.6905	-32.7166	107.882	-71.5143	-24.7426	-114.759	138.629	-100.357	122.863	-137.74	71.729
345	-250.69	3.51254	1.33765	53.7152	17.8384	-92.2935	-165.238	-72.2082	136.998	73.1734	37.0133	55.8143	24.7946	-80.97	120.216	-110.809	158.703	-479.381	205.191	-123.829	512.496	-402.844	-57.9637	-79.4566	301.47	-46.1708	-8.68409	-52.8571	110.638	-69.4666	-29.9981	-110.974	141.6	-102.564	124.094	-137.847	72.3701
346	-227.165	3.5215	1.30858	55.4159	19.8314	-92.3782	-164.235	-73.0527	136.83	73.2801	36.9675	55.3545	29.2013	-83.8683	121.907	-112.029	156.678	-479.296	206.187	-125.499	512.705	-402.497	-58.5943	-75.0162	292.003	-35.505	-27.852	-34.5323	108.036	-69.8407	-31.7537	-109.124	137.783	-98.8615	125.281	-138.417	72.4236
347	-195.781	3.53096	1.29577	55.1411	19.1748	-92.4354	-161.656	-75.1672	137.227	72.5926	37.2963	54.7233	34.6022	-87.6402	123.844	-113.297	154.442	-478.563	209.588	-129.986	515.237	-404.146	-59.471	-77.883	307.47	-50.6817	-13.9381	-51.5143	110.565	-68.0236	-37.9643	-104.751	138.059	-98.1499	127.084	-138.668	72.7278
348	-181.464	3.54392	1.27873	56.4068	21.097	-92.8421	-164.556	-71.6856	138.833	70.198	37.5783	54.1254	38.3335	-89.5086	124.213	-113.385	152.623	-477.312	215.221	-137.299	519.997	-407.731	-60.7084	-73.6856	297.958	-40.2269	-32.3369	-33.4006	107.822	-67.9986	-37.8058	-104.704	137.924	-98.4434	126.377	-138.014	73.2509
349	-179.144	3.54438	1.28651	55.6131	20.1947	-93.0789	-167.853	-68.1361	139.109	69.3363	37.6969	53.8707	39.8182	-89.4221	124.3	-113.323	151.291	-476.046	219.96	-143.658	524.142	-410.661	-61.9673	-78.2031	314.885	-56.8008	-16.5364	-51.8944	111.279	-68.1469	-37.5724	-104.607	137.633	-98.6855	125.646	-137.426	73.8075
350	-181.491	3.55358	1.286	56.1591	22.6494	-93.4571	-166.675	-68.198	140.533	66.9551	38.3313	53.7036	40.4585	-89.1272	123.551	-112.552	150.663	-474.982	224.945	-150.063	529.182	-414.469	-63.0409	-72.8874	300.876	-41.9064	-39.455	-28.6765	107.979	-69.242	-33.2826	-107.827	137.686	-99.079	126.112	-138.161	73.9304	1ra2_1rx7_wt_trial876.0035.pdb
351	-185.527	3.5456	1.31228	56.1443	21.3811	-93.9196	-166.463	-67.7051	142.184	64.8098	38.4319	52.8324	45.1549	-92.6632	123.669	-111.937	149.228	-474.719	227.563	-153.383	532.131	-416.691	-63.6614	-77.8206	318.42	-58.9696	-22.085	-49.0106	111.565	-67.2309	-35.2936	-106.68	144.871	-105.103	127.059	-138.258	74.2389
352	-185.556	3.56222	1.31838	56.2518	23.5831	-94.1411	-166.099	-67.5614	142.904	63.6401	38.6941	52.6875	46.2514	-92.9452	123.535	-111.761	148.554	-473.679	235.412	-162.603	541.803	-424.678	-64.6267	-77.1695	317.499	-58.1235	-21.5526	-49.7352	111.105	-67.9114	-33.9432	-107.966	143.561	-103.599	128.88	-140.341	73.5793
353	-159.469	3.55569	1.30587	57.4022	24.5779	-94.4449	-167.675	-66.1349	143.78	63.002	38.1529	51.9614	50.1965	-96.644	124.176	-111.678	147.87	-474.118	234.54	-161.618	541.611	-424.362	-64.6957	-72.977	307.328	-47.8142	-34.7935	-36.1204	108.201	-65.9565	-39.3949	-104.107	145.739	-104.924	129.165	-139.648	73.9003
354	-164.099	3.55607	1.31238	57.5757	25.9026	-94.6158	-166.654	-66.976	144.851	61.985	38.1116	51.0042	55.94	-102.043	125.001	-111.5	147.06	-473.842	237.489	-164.926	546.013	-428.025	-64.9052	-72.5999	307.774	-48.3271	-33.0519	-38.0383	107.572	-66.1351	-39.3114	-104.371	145.176	-104.206	130.664	-141.339	73.528
355	-167.624	3.54155	1.32042	56.9474	23.5248	-94.6494	-166.617	-67.0275	145.265	61.6607	38.0594	50.9436	56.6075	-102.538	124.974	-111.337	146.784	-474.821	230.748	-157.463	537.835	-420.982	-64.4409	-76.5055	320.501	-60.6934	-20.9618	-51.7731	110.253	-65.0095	-41.2338	-102.568	146.547	-104.981	129.807	-140.121	73.7442
356	-196.372	3.55038	1.30362	56.9838	25.1443	-95.1241	-169.47	-64.3513	147.337	59.884	37.4254	50.6389	58.1532	-103.725	124.104	-110.437	146.691	-475.672	232.966	-159.336	542.477	-425.09	-64.2962	-71.9011	305.842	-46.2874	-34.2871	-36.9539	107.016	-68.6063	-32.3169	-108.963	141.382	-101.479	130.425	-142.383	73.0083
357	-183.774	3.55015	1.31601	56.8102	25.3363	-95.4684	-167.802	-65.2899	150.498	56.4458	37.7271	50.4819	59.3837	-104.857	124.097	-110.176	146.463	-474.85	236.632	-163.778	546.646	-428.451	-64.8278	-78.1049	326.96	-66.9748	-14.9903	-58.9704	111.961	-67.9362	-33.863	-108.182	141.774	-101.116	132.143	-143.229	72.9542
358	-156.004	3.55369	1.30007	57.2603	25.363	-95.7997	-170.446	-63.3117	151.771	55.988	36.6475	50.7438	58.2807	-104.288	124.309	-110.35	146.699	-475.58	235.031	-161.923	545.532	-427.391	-64.8181	-74.6551	316.156	-56.3534	-24.7333	-48.488	109.758	-65.6876	-40.2768	-103.925	143.95	-101.876	134.148	-143.84	72.9616
359	-181.676	3.55515	1.28136	57.3805	25.0451	-96.0335	-169.131	-63.9643	155.028	52.5335	36.9163	50.6294	58.8962	-105.141	124.511	-110.323	146.759	-476.047	230.704	-156.26	540.371	-423.676	-64.4858	-72.347	310.257	-50.7409	-30.6019	-41.9058	108.221	-67.3057	-37.8648	-104.255	138.225	-97.5205	133.011	-143.34	72.3562
360	-161.318	3.56303	1.28233	57.9662	26.8722	-96.0897	-167.914	-64.5947	156.851	50.3461	37.4054	50.5742	59.6316	-105.293	124.879	-110.779	146.352	-475.609	235.198	-161.306	546.541	-429.056	-64.801	-70.4041	305.314	-46.0179	-35.6836	-36.1265	106.746	-66.3541	-40.1244	-103.01	139.308	-97.6147	135.315	-144.935	72.0222	1ra2_1rx7_wt_trial876.0036.pdb
361	-177.71	3.55719	1.26902	57.356	25.9828	-96.2254	-167.171	-64.7165	159.912	47.0914	37.6823	50.488	60.0892	-105.922	125.011	-110.723	146.356	-475.732	234.397	-160.276	545.756	-428.435	-64.7573	-76.0737	324.78	-65.0977	-18.0298	-56.2343	111.382	-68.9766	-34.6742	-106.736	132.76	-92.6698	134.691	-145.06	72.1301
362	-170.326	3.55347	1.25545	57.9089	26.225	-96.1736	-167.011	-65.0955	160.163	47.1602	37.4762	50.0142	63.2612	-109.78	125.671	-110.63	146.548	-476.179	232.919	-158.574	545.334	-427.995	-64.5948	-75.7807	324.838	-64.4196	-22.0497	-53.1866	111.259	-69.0621	-34.6918	-107.039	132.577	-92.0388	136.712	-146.511	72.0048
363	-162.351	3.55535	1.24104	57.8945	27.1137	-96.3218	-169.187	-63.5371	160.564	47.4081	36.7072	50.1573	63.1449	-109.687	126.086	-111.024	146.415	-476.928	231.31	-156.688	545.315	-427.994	-64.3629	-70.5116	308.831	-48.7095	-38.1441	-35.6086	107.513	-69.5093	-33.9495	-107.967	131.031	-90.2522	138.666	-148.208	71.616
364	-155.023	3.55862	1.23865	58.0356	27.5106	-96.4106	-169.849	-62.7034	162.565	45.4475	36.6911	50.3482	62.0829	-108.473	126.23	-111.343	146.268	-476.071	236.635	-162.813	552	-433.674	-64.8487	-75.2324	324.288	-64.1845	-20.9282	-54.2573	110.92	-69.6125	-34.5229	-107.452	128.811	-88.7453	137.536	-147.096	72.0517
365	-165.58	3.55457	1.21939	58.4903	27.3639	-96.2619	-171.295	-62.067	158.876	49.434	36.2368	49.8903	64.8189	-111.364	126.522	-111.091	146.272	-477.08	232.201	-157.747	547.685	-429.966	-64.4204	-71.679	315.131	-54.9366	-32.9594	-41.6817	107.868	-70.8488	-32.0463	-108.975	124.617	-85.6584	137.288	-147.37	72.1576
366	-163.344	3.56997	1.19796	58.7486	27.396	-96.3527	-169.992	-62.6731	161.736	46.3169	36.59	50.5055	62.4581	-110.37	125.923	-111.101	148.203	-477.561	230.17	-155.28	546.22	-428.725	-64.0594	-71.4433	313.22	-53.3872	-35.6294	-38.3968	107.511	-71.7965	-31.3107	-109.027	119.436	-82.0072	136.019	-146.663	72.764
367	-164.221	3.56654	1.19526	59.5722	29.9966	-96.0787	-166.782	-65.2109	162.697	44.9113	37.424	49.9485	65.3667	-112.32	126.646	-111.192	146.898	-475.432	241.146	-168.145	558.839	-439.149	-65.3543	-70.2564	315.232	-55.2447	-34.1276	-40.7263	106.417	-72.0432	-31.4901	-107.152	117.964	-81.0747	130.626	-141.833	72.5784
368	-175.475	3.55255	1.16148	58.1444	28.7815	-96.2114	-167.629	-64.2886	164.46	43.274	37.2653	49.8237	66.4008	-113.293	126.922	-111.338	146.874	-477.979	229.759	-154.781	547.581	-429.669	-63.8786	-68.1769	310.58	-50.2974	-43.5853	-31.19	105.014	-74.6408	-25.5992	-111.229	111.477	-75.7088	131.108	-142.955	72.44
369	-160.511	3.54851	1.1442	59.9444	28.7071	-96.221	-168.286	-63.7356	165.06	42.8404	37.1171	49.9043	66.2481	-113.019	127.255	-111.647	146.672	-477.86	231.078	-156.37	551.177	-432.722	-63.9309	-75.6232	336.44	-74.8395	-26.1304	-52.0109	110.433	-75.8339	-22.7629	-113.211	106.309	-71.0586	131.967	-143.62	72.695
370	-171.257	3.54088	1.12135	59.975	26.8556	-96.1802	-168.407	-63.8581	165.444	42.806	36.8632	50.184	64.9324	-112.195	127.373	-111.794	146.931	-480.227	221.746	-145.393	542.53	-425.426	-62.8569	-73.8736	331.377	-69.4964	-33.4506	-44.8085	109.715	-74.6511	-25.419	-111.816	106.451	-71.3223	131.936	-142.308	73.8004	1ra2_1rx7_wt_trial876.0037.pdb
371	-164.501	3.53895	1.08546	58.8345	26.5113	-96.4786	-175.656	-57.5881	165.876	42.981	35.7489	50.5097	62.8787	-110.175	127.363	-112.075	146.989	-481.813	215.56	-138.188	537.363	-420.882	-62.1981	-70.3233	320.853	-59.6501	-40.8712	-35.9483	106.644	-75.5424	-23.6987	-112.577	101.081	-67.8719	128.961	-140.138	74.7332
372	-151.703	3.49507	1.09454	60.4443	25.1155	-95.9649	-174.589	-59.4023	159.431	49.2998	36.0292	49.9535	62.2514	-110.458	124.168	-108.648	148.348	-482.838	210.857	-133.169	534.626	-418.395	-61.8979	-74.0136	334.562	-72.3654	-34.7397	-43.6195	108.929	-74.3927	-27.1071	-110.133	100.817	-68.4793	126.734	-137.11	76.6884
373	-189.15	3.48331	1.08644	60.082	24.3989	-96.4516	-179.69	-54.9424	160.075	49.1054	35.0286	49.8036	60.978	-110.131	122.239	-106.567	149.317	-484.802	203.915	-125.001	528.709	-413.1	-61.2556	-72.2842	329.288	-67.4296	-37.5055	-40.2856	107.462	-72.7961	-29.6619	-108.982	100.691	-68.2786	125.526	-134.854	77.5906
374	-196.701	3.50686	1.04249	60.3102	24.6877	-96.2683	-180.282	-55.0547	155.202	53.974	34.913	49.931	58.3438	-107.851	121.028	-105.592	150.337	-486.906	200.485	-120.156	527.726	-412.995	-60.3384	-74.7987	337.25	-75.326	-29.1124	-49.6311	109.425	-76.3033	-20.755	-114.876	90.9206	-61.1347	123.135	-134.009	77.89
375	-199.233	3.49961	1.0292	60.1676	24.0604	-96.0585	-175	-59.2678	154.837	53.584	35.9762	50.0995	55.1864	-106.408	118.95	-103.401	152.163	-488.465	192.668	-111.46	522.198	-407.557	-59.9179	-72.6001	329.516	-68.0024	-33.384	-44.3391	107.321	-75.9673	-17.5823	-118.167	90.0701	-60.7293	119.623	-130.754	78.4661
376	-189.974	3.52168	1.01542	60.0311	23.9462	-95.6786	-175.706	-59.2186	149.676	58.6554	35.9674	50.566	51.7791	-102.431	118.689	-103.795	152.148	-490.356	189.862	-107.397	522.031	-408.017	-59.0812	-72.8193	330.488	-69.1341	-31.3804	-46.2176	107.29	-75.397	-16.0845	-120.51	87.491	-57.9697	120.093	-130.442	78.485
377	-194.062	3.51582	1.00717	60.1191	24.4694	-95.9629	-179.668	-55.9849	148.869	59.9393	34.9777	50.7135	49.8065	-101.619	117.722	-102.897	153.563	-492.728	182.749	-98.9064	519.495	-405.762	-58.3223	-72.1625	327.548	-66.5442	-31.3823	-45.7367	106.652	-77.693	-10.2151	-123.96	82.7835	-54.6415	118.379	-130.442	78.485
378	-179.998	3.54158	0.987835	60.1824	25.401	-94.9704	-171.323	-62.6544	145.516	61.4971	37.609	50.9356	47.5384	-98.2979	117.262	-103.128	153.285	-492.629	185.487	-101.398	521.407	-407.893	-58.0957	-73.9261	333.044	-71.7542	-27.0779	-50.883	108.111	-78.9866	-5.72723	-127.805	77.1674	-49.8142	118.691	-130.797	78.5184
