## Supplemental Data 2 for "Linearised loop kinematics to study pathways between conformations": 1ra2_1rx7_wt_trial879.csv

iteration	score	CA_rmsd_start	CA_rmsd_target	torsion_rmsd_start	torsion_rmsd_target	phi_9	psi_9	phi_10	psi_10	phi_11	psi_11	phi_12	psi_12	phi_13	psi_13	phi_14	psi_14	phi_15	psi_15	phi_16	psi_16	phi_17	psi_17	phi_18	psi_18	phi_19	psi_19	phi_20	psi_20	phi_21	psi_21	phi_22	psi_22	phi_23	psi_23	phi_24	psi_24	file
1	-394.147	0.155078	3.80341	7.80862	56.779	-96.9919	-168.232	-66.6739	155.83	66.4973	13.6075	70.3591	20.6541	-73.6055	122.712	-115.093	-15.2843	-173.027	160.383	-148.526	203.206	-80.6359	-37.9734	-102.425	169.519	-53.361	147.121	-69.9093	140.699	-78.0723	50.1748	-150.231	155.751	-135.211	109.323	-133.265	75.5625
2	-385.854	0.228501	3.75187	9.89316	57.2629	-96.6136	-165.945	-68.7135	154.851	66.6146	15.2945	69.6261	23.2539	-77.3573	120.773	-113.129	-13.7106	-175.316	160.284	-147.221	206.006	-82.601	-37.6955	-103.897	163.939	-45.3203	146.472	-71.1905	141.402	-77.1466	45.6997	-147.574	147.779	-129.196	108.127	-132.335	77.0125
3	-377.047	0.288195	3.72512	11.888	57.632	-96.5691	-165.533	-68.6294	154.725	65.8765	16.4548	68.3917	30.1978	-83.5852	120.127	-111.771	-14.7235	-177.495	159.002	-144.795	208.781	-84.2769	-37.535	-104.895	159.111	-40.4478	145.772	-71.7266	142.052	-76.3516	38.8709	-140.128	149.14	-132.219	105.408	-130.604	78.3495
4	-359.18	0.354094	3.70046	13.1781	58.113	-95.9454	-164.932	-69.5248	151.308	67.2597	20.3425	67.3547	31.2744	-83.1507	119.211	-112.151	-15.7861	-183.54	155.302	-138.001	210.395	-83.3909	-36.455	-105.19	158.903	-38.7366	146.849	-74.0418	142.211	-76.1055	41.5423	-144.293	143.621	-126.904	105.577	-130.442	78.485
5	-323.412	0.405107	3.70211	14.0659	58.9185	-95.2326	-166.725	-67.7494	147.217	67.3662	26.7391	65.6244	31.864	-80.0502	115.509	-112.112	-19.0094	-187.66	151.699	-132.114	210.415	-82.0002	-35.7315	-106.156	155.399	-33.9079	147.915	-76.522	142.742	-75.8509	45.7851	-149.634	147.195	-130.027	106.102	-130.442	78.485
6	-334.007	0.509722	3.64485	15.7959	57.7909	-94.5768	-158.024	-74.63	147.536	65.6734	28.7869	63.9811	36.8904	-91.3139	109.948	-105.883	-13.0906	-189.628	150.686	-129.662	215.375	-86.024	-35.5712	-104.28	164.822	-41.9552	144.545	-73.7478	141.696	-75.1592	44.6579	-152.013	145.065	-127.211	107.539	-130.442	78.485
7	-321.42	0.642215	3.59945	18.8197	57.3147	-93.4118	-156.335	-76.4048	143.856	66.3112	34.32	60.7179	44.5331	-101.978	101.423	-98.8098	-10.1464	-193.863	148.356	-124.047	216.584	-86.6557	-34.6336	-103.4	172.46	-48.1349	144.841	-75.7554	141.566	-75.6223	40.4376	-150.062	139.446	-121.388	110.606	-132.054	78.0926
8	-290.068	0.743249	3.55131	21.5987	57.6528	-92.8817	-156.833	-76.8541	142.728	67.3306	35.4976	58.8519	49.9315	-112.225	95.5778	-93.144	-5.32891	-197.182	145.072	-119.359	222.924	-91.9413	-34.4988	-103.761	171.999	-45.9778	141.477	-73.922	141.853	-74.739	40.1863	-152.843	139.729	-121.098	110.652	-130.442	78.485
9	-303.875	0.757663	3.54238	24.0244	57.5232	-92.4927	-160.523	-74.338	141.172	68.5411	36.5794	56.9407	57.8151	-118.068	91.4699	-88.2315	-6.32047	-199.845	144.802	-116.979	229.327	-98.6407	-34.8626	-101.73	180.473	-53.9553	140.583	-72.099	140.98	-75.5243	36.544	-149.116	136.411	-118.003	109.977	-130.442	78.485
10	-302.295	0.772565	3.52939	25.8738	58.2676	-92.2045	-162.89	-72.8788	140.252	69.3417	37.2325	55.821	62.3758	-121.424	88.7044	-84.7853	-7.18429	-200.983	144.597	-114.835	233.248	-102.818	-35.1304	-102.238	183.045	-54.325	144.059	-75.9066	141.324	-75.9754	32.2112	-145.654	132.65	-114.431	109.942	-130.442	78.485	1ra2_1rx7_wt_trial879.0001.pdb
11	-286.583	0.863823	3.5066	29.1299	58.4056	-91.7679	-163.227	-73.5289	139.462	70.7802	37.1414	53.9071	72.9595	-137.574	84.535	-78.8716	-2.5826	-203.512	143.674	-111.026	235.743	-105.084	-34.5488	-100.414	189.462	-59.62	142.853	-74.3577	140.437	-76.4711	29.4548	-143.574	131.119	-112.532	109.395	-130.442	78.485
12	-303.426	0.864952	3.52546	30.622	58.8707	-91.8162	-163.669	-72.7246	139.242	70.4003	37.6611	52.6274	77.279	-140.185	80.8034	-74.6487	-2.64017	-203.559	144.68	-111	238.68	-108.601	-35.0642	-100.137	195.534	-63.9653	147.235	-77.6324	140.41	-77.1942	26.1527	-140.768	131.355	-112.38	109.037	-130.442	78.485
13	-298.456	0.889459	3.53464	32.9825	60.0551	-92.0221	-164.236	-71.5521	139.35	69.6662	37.8507	51.7625	79.0279	-140.713	78.1657	-72.2462	-2.26341	-205.282	142.821	-108.232	248.874	-118.752	-35.3853	-99.4281	198.325	-64.924	151.882	-82.2317	139.885	-77.6668	20.5325	-135.976	129.791	-110.895	108.547	-130.435	78.586
14	-288.91	0.913787	3.54549	35.2421	60.3977	-92.161	-164.841	-70.7583	139.528	69.1674	37.9632	50.7547	83.7013	-145.252	76.3932	-70.0739	-0.469298	-206.541	142.914	-107.406	253.822	-124.21	-35.2796	-97.7305	205.009	-71.3163	152.185	-80.6987	139.219	-79.752	17.949	-131.97	124.195	-105.689	106.631	-130.442	78.485
15	-278.35	0.947067	3.54758	37.4147	60.9944	-91.9183	-163.676	-71.8799	139.214	69.5258	38.0209	50.3864	85.622	-147.756	76.4102	-69.8033	2.08897	-208.156	143.193	-106.508	260.02	-131.518	-34.7508	-97.0026	208.415	-73.1556	155.143	-82.8028	138.468	-80.8588	11.1848	-125.22	119.867	-102.192	105.174	-130.275	78.8053
16	-278.36	0.927937	3.55876	38.1055	60.145	-91.652	-163.283	-72.4938	138.773	70.4099	37.5204	50.5563	81.9211	-143.743	77.5559	-71.1612	4.40406	-208.047	145.339	-108.254	264.776	-137.498	-35.1453	-95.983	216.156	-80.522	156.941	-81.2737	138.261	-81.7408	5.87857	-121.056	121.286	-102.446	105.386	-130.269	78.679
17	-275.594	0.915047	3.56992	39.4241	59.6168	-91.2607	-163.272	-73.9668	138.57	71.8803	37.1508	50.2224	81.9392	-146.294	78.9901	-72.3318	8.50646	-209.24	145.958	-107.688	267.474	-141.016	-34.961	-95.2728	222.617	-86.8198	157.396	-79.0313	138.199	-81.8953	-0.683739	-115.704	123.812	-104.247	105.099	-129.452	79.0744
18	-267.946	0.92929	3.56173	41.3067	60.2434	-90.9736	-162.787	-74.7725	137.649	73.0389	37.2537	49.6247	84.6967	-149.151	78.4583	-71.3891	11.7193	-209.624	146.131	-107.729	274.304	-149.335	-35.6292	-96.4814	225.124	-88.4786	151.208	-72.9674	139.176	-82.7976	-4.119	-111.861	123.453	-104.301	103.591	-128.297	79.5561
19	-263.124	0.938504	3.57346	43.191	60.7368	-90.3974	-162.434	-76.1237	136.847	74.9942	36.492	49.6125	85.7856	-150.934	79.3298	-71.8934	14.7763	-208.347	145.265	-107.434	282.461	-158.968	-37.1446	-98.0709	224.526	-85.6205	147.498	-69.4611	139.416	-82.2066	-11.2741	-105.035	124.667	-106.456	100.333	-125.521	80.7703
20	-253.705	0.958897	3.57026	45.0589	60.9969	-90.2503	-164.799	-75.7688	136.704	76.7481	35.7804	49.1473	89.7244	-157.656	79.9736	-71.9745	18.5777	-208.047	146.528	-108.143	284.793	-162.843	-37.1561	-98.7688	227.354	-87.0927	145.541	-67.0923	139.403	-82.1789	-17.7285	-98.5139	123.033	-105.729	97.6434	-123.364	81.5494	1ra2_1rx7_wt_trial879.0002.pdb
21	-250.208	0.990848	3.59551	45.9464	61.2545	-90.2668	-165.743	-73.7053	134.735	77.4622	36.3583	48.2799	90.9888	-156.921	77.8296	-69.7578	19.9725	-207.505	143.21	-104.858	286.036	-163.966	-38.5907	-99.7842	228.555	-85.949	146.011	-67.3261	138.799	-83.5581	-19.3927	-95.7662	120.872	-103.862	97.2363	-124.165	81.0378
22	-262.809	1.03802	3.61591	47.9065	61.5787	-89.6341	-161.957	-75.5249	133.682	77.22	36.7252	48.1457	93.4553	-160.14	78.3338	-69.3879	22.3104	-202.208	146.308	-107.909	290.725	-169.401	-40.431	-101.556	235.841	-90.7639	145.605	-66.6494	138.429	-83.2061	-26.0038	-88.5833	120.295	-103.713	94.74	-121.578	81.4128
23	-261.939	1.02748	3.62077	49.6037	61.7708	-90.5013	-164.382	-73.7337	136.282	74.7936	36.8416	46.9686	94.4709	-159.289	75.0971	-66.3649	24.3793	-201.495	144.263	-105.085	293.518	-174.626	-41.9251	-103.394	244.726	-97.3166	145.884	-66.9675	138.709	-83.2436	-29.5931	-85.1258	122.21	-105.297	94.1017	-119.853	81.3509
24	-251.173	1.05257	3.66207	51.6709	62.3004	-89.5647	-162.077	-76.2049	134.488	76.9385	36.6715	47.1215	94.724	-160.556	75.8521	-66.9838	27.1833	-198.928	144.449	-104.548	296.064	-178.85	-43.4725	-103.698	258.709	-109.248	151.601	-71.7831	137.262	-83.9723	-32.0891	-81.3417	120.297	-103.81	93.3541	-119.609	81.351
25	-258.974	1.06747	3.70173	52.205	60.9404	-89.5375	-161.609	-76.8829	134.694	76.9203	36.7678	47.1652	94.4336	-160.562	76.1292	-67.2294	29.8114	-200.645	141.543	-99.6269	289.201	-171.438	-43.5995	-104.045	270.451	-118.88	158.8	-76.7805	136.031	-84.2326	-34.1951	-79.5905	121.29	-104.228	93.538	-119.465	81.2801
26	-264.316	1.09886	3.74594	52.0634	59.4407	-89.3365	-164.198	-75.3764	133.401	79.1131	36.0873	47.2598	93.06	-158.8	76.6236	-67.6387	31.4477	-202.4	134.765	-91.7671	285.048	-165.09	-44.5372	-104.967	275.25	-120.649	165.348	-80.9444	134.807	-84.9984	-32.0193	-82.1093	121.662	-104.068	94.1649	-120.499	81.1017
27	-270.546	1.09	3.75793	51	58.2539	-89.0015	-165.169	-76.427	133.223	81.1392	35.2759	47.7289	87.837	-153.139	77.5217	-68.7618	33.0881	-202.849	131.797	-88.224	281.408	-161.107	-45.5436	-108.374	280.376	-122.839	164.12	-80.3418	135.445	-86.8116	-26.1723	-87.0019	124.986	-106.563	95.525	-121.539	80.0449
28	-280.997	1.1508	3.75474	52.6615	57.562	-89.8285	-163.353	-76.2125	135.149	77.2424	36.6535	47.8694	86.1893	-151.994	78.132	-68.8736	34.3318	-203.717	133.196	-85.2783	277.234	-156.707	-43.7921	-110.781	295.046	-135.876	166.176	-83.1301	135.557	-87.2225	-31.2518	-82.4661	121.926	-103.123	99.3471	-123.322	79.8517
29	-284.659	1.21576	3.77338	52.7139	56.2999	-90.2802	-164.391	-73.7726	134.679	76.2342	37.2916	48.5492	83.2891	-149.392	80.1385	-70.0857	35.6658	-205.907	136.366	-83.8733	270.479	-149.827	-41.3355	-114.087	307.622	-146.04	166.307	-84.0908	135.552	-88.1793	-28.3805	-85.6051	124.502	-104.946	102.285	-125.312	79.5747
30	-301.235	1.26213	3.7981	53.6451	55.9379	-90.8498	-161.448	-74.6575	136.645	72.5323	38.4947	48.1845	85.0437	-149.796	79.9313	-68.5491	36.5446	-205.906	139.117	-84.0871	268.517	-148.37	-41.2316	-116.575	315.078	-150.447	167.446	-84.4709	134.24	-86.6704	-32.7341	-83.0618	131.315	-111.031	99.1381	-121.898	80.3464	1ra2_1rx7_wt_trial879.0003.pdb
31	-301.24	1.29001	3.8292	54.3804	55.2684	-90.9466	-162.996	-74.2146	137.555	72.5233	37.8135	47.7149	87.311	-151.785	78.6684	-67.0932	38.5315	-206.086	138.151	-82.9283	268.401	-148.612	-42.449	-116.229	317.58	-150.857	176.493	-91.1645	131.872	-87.6376	-31.1467	-82.8279	133.539	-113.006	95.7294	-120.826	79.3574
32	-298.082	1.3538	3.85067	55.4465	54.3052	-90.6842	-163.671	-73.8216	135.781	74.4537	37.699	48.3292	87.8544	-153.628	81.0795	-68.6993	40.2071	-207.03	140.196	-82.4581	263.863	-144.368	-41.331	-116.638	323.983	-155.717	185.347	-98.955	130.533	-88.4052	-34.1321	-79.8226	131.875	-111.523	98.0604	-123.207	78.8023
33	-294.967	1.37524	3.85694	57.3053	54.2964	-90.6936	-161.611	-75.2561	136.372	73.4519	38.1237	48.4082	87.4454	-152.543	81.3563	-68.6664	40.3638	-206.36	141.164	-82.7506	263.829	-144.562	-41.8143	-117.228	331.457	-162.014	193.178	-106.09	129.781	-88.4107	-40.4771	-74.6849	129.238	-108.854	102.888	-126.787	78.6226
34	-303.976	1.39845	3.88439	58.3492	53.4926	-91.2117	-169.652	-69.8836	137.147	74.6757	36.1792	48.3652	84.2251	-149.767	80.3006	-68.2641	41.2295	-207.807	137.322	-78.6229	265.111	-145.77	-43.4697	-113.608	336.905	-167.866	206.405	-116.868	128.569	-88.7222	-34.8438	-78.3597	132.403	-112.64	97.9995	-123.667	79.132
35	-299.57	1.41403	3.87746	58.4813	53.644	-91.1903	-167.865	-71.1848	136.936	74.6129	36.6765	48.4487	84.0762	-149.334	80.9217	-68.413	41.8262	-207.98	139.04	-79.3785	261.937	-142.858	-43.5001	-117.177	343.185	-171.539	200.073	-112.931	128.244	-89.1061	-34.5237	-78.7282	132.335	-112.242	99.3549	-124.978	78.6007
36	-289.911	1.42942	3.86167	60.4613	55.0259	-90.7454	-164.714	-74.21	136.927	74.7774	36.9274	48.7962	84.3268	-149.791	82.0166	-69.0012	42.0489	-206.597	139.434	-79.8693	263.068	-143.874	-44.6295	-121.303	356.089	-181.412	198.14	-113.604	127.651	-87.4402	-44.7926	-71.8773	130.959	-109.961	103.545	-126.772	78.569
37	-281.324	1.51864	3.92165	59.7505	54.641	-89.3007	-162.662	-74.6296	134.091	76.0338	38.9734	48.9427	81.7701	-148.557	80.4315	-67.1621	42.6184	-207.986	138.689	-76.2315	262.662	-142.167	-41.7563	-123.697	361.271	-184.147	205.318	-119.552	126.999	-88.5657	-34.6661	-84.1032	129.464	-108.89	105.904	-129.364	80.2693
38	-292.356	1.56338	3.94887	58.257	52.7878	-90.9897	-166.221	-69.4273	137.043	71.1793	39.2601	48.6086	77.8706	-142.607	77.7085	-64.744	41.1111	-207.526	139.895	-75.2074	259.932	-139.533	-40.7789	-120.545	346.809	-171.248	202.908	-113.427	126.926	-88.8707	-33.7505	-83.8823	133.257	-112.585	103.439	-127.665	80.1599
39	-286.254	1.57102	3.96104	57.9602	53.713	-91.285	-164.874	-70.1164	137.771	69.9961	39.512	48.2158	79.2026	-144.217	77.6695	-64.234	43.3938	-208.802	142.489	-77.5144	259.446	-138.951	-40.7235	-126.09	361.265	-181.514	197.385	-111.742	126.259	-89.4247	-28.0505	-87.9106	138.06	-117.316	98.3247	-124.259	80.0159
40	-274.32	1.60165	3.97369	57.8956	54.2549	-92.4928	-166.175	-67.1672	139.559	66.4274	40.1046	47.2376	81.2615	-144.687	75.0572	-61.1116	43.8992	-209.83	142.559	-76.6963	258.607	-138.478	-39.116	-128.405	366.83	-186.187	198.895	-113.472	125.214	-90.8385	-24.5046	-90.7448	137.532	-116.524	99.918	-126.477	79.0241	1ra2_1rx7_wt_trial879.0004.pdb
41	-280.419	1.60537	3.98098	58.1368	54.4973	-92.6004	-166.913	-67.6393	140.08	66.9885	39.0705	46.3766	82.7607	-144.628	72.2349	-58.1407	45.183	-209.601	138.758	-74.7807	258.148	-136.716	-41.6233	-129.589	368.061	-185.687	198.149	-112.38	124.358	-91.7391	-25.0129	-89.4712	136.26	-115.687	99.4422	-126.627	78.655
42	-279.959	1.64913	3.99117	55.6997	51.7229	-92.4649	-169.869	-65.9498	137.981	70.0792	37.9989	47.3527	77.4982	-140.692	74.5591	-60.9876	47.6137	-210.491	141.952	-76.9542	255.731	-134.707	-40.8775	-124.108	341.648	-162.775	191.736	-100.327	124.401	-92.326	-22.4665	-90.7434	137.957	-117.431	98.1708	-126.521	78.1948
43	-277.729	1.62673	3.98917	55.6844	51.4297	-90.727	-165.757	-72.7164	135.901	75.0099	37.1275	47.5206	74.8553	-138.508	74.3139	-60.7362	47.0618	-207.417	137.513	-75.4872	256.943	-134.319	-44.4413	-123.932	340.74	-161.137	195.59	-103.591	123.778	-92.0912	-22.0982	-90.8598	137.679	-117.264	97.2083	-125.225	77.9067
44	-267.64	1.68757	4.00848	56.267	51.765	-90.7921	-165.688	-72.4626	135.86	74.7259	37.3557	47.6194	79.191	-144.912	75.6614	-60.6612	45.8051	-203.948	141.875	-77.659	255.378	-132.72	-44.0136	-125.965	344.232	-162.503	194.411	-103.377	123.081	-92.8499	-24.2698	-87.3571	137.214	-117.58	96.3786	-125.22	77.7635
45	-272.073	1.68925	4.00799	56.5984	51.7221	-89.7765	-161.659	-76.8278	134.324	76.8962	37.4203	48.1146	76.1858	-143.144	76.4348	-61.7397	46.6854	-199.886	147.489	-85.4834	252.13	-129.06	-46.0802	-131.258	362.699	-176.12	200.658	-113.193	121.562	-91.6699	-27.1488	-84.0541	143.095	-123.517	94.6599	-123.014	77.3933
46	-267.831	1.71469	4.03454	56.6678	51.2232	-89.3114	-163.587	-76.7482	132.839	80.2003	36.2431	47.9756	79.0287	-147.607	77.4297	-62.0472	48.4117	-199.508	146.619	-84.8575	250.623	-127.205	-46.7172	-130.479	362.377	-175.852	205.974	-116.065	120.829	-92.7837	-21.1487	-87.6375	148.298	-129.302	89.2102	-119.744	77.7076
47	-258.391	1.759	4.03131	56.3532	49.8855	-90.0936	-161.476	-77.2266	135.722	75.8502	37.429	47.827	79.5279	-148.071	77.6756	-62.0399	49.8599	-200.025	149.253	-86.1701	249.961	-126.737	-45.9464	-126.653	348.408	-164.114	206.546	-112.091	120.901	-93.1554	-20.6401	-88.3104	145.012	-126.312	88.9839	-120.148	77.6898
48	-261.332	1.79336	4.05129	56.3519	49.071	-90.2833	-162.002	-76.162	136.441	74.5573	37.6404	47.461	73.6362	-140.675	74.9241	-60.1174	51.1575	-200.1	148.545	-86.8739	244.568	-119.378	-47.1079	-128.777	357.44	-171.916	210.887	-116.497	119.859	-90.6305	-25.3396	-85.5564	153.253	-133.25	91.2206	-119.493	78.0608
49	-258.861	1.88211	4.05739	55.9846	47.9865	-90.9573	-164.693	-73.3584	137.301	73.4	37.4582	47.9884	73.4772	-142.935	77.0547	-61.9883	53.682	-199.444	153.667	-90.3479	246.09	-121.005	-46.1026	-125.795	347.365	-163.168	212.42	-113.925	119.675	-90.9884	-28.0206	-83.0016	148.791	-129.317	91.4899	-120.209	77.9942
50	-257.168	1.93378	4.05663	56.3202	48.55	-91.1354	-165.258	-72.4416	137.173	73.1922	37.5284	47.6525	74.8611	-144.7	76.9486	-61.5387	55.2974	-198.11	155.288	-92.8863	244.231	-117.941	-47.0387	-129.015	361.872	-174.826	216.449	-117.976	118.128	-91.2701	-25.8325	-85.2238	146.502	-127.201	90.0171	-119.388	78.0425	1ra2_1rx7_wt_trial879.0005.pdb
51	-247.89	1.97134	4.05133	56.1242	46.7203	-91.1294	-163.364	-73.9208	137.755	72.3151	37.9226	47.2902	70.9117	-139.714	75.318	-60.6378	57.5027	-198.48	152.052	-90.9696	243.539	-116.205	-48.257	-124.497	347.969	-163.341	220.703	-116.538	118.126	-91.5533	-25.519	-85.6299	143.611	-124.557	89.8166	-119.521	78.0597
52	-244.143	2.02965	4.04283	56.5915	46.0584	-91.4088	-165.398	-71.8121	137.547	72.3662	37.718	47.4061	69.5151	-137.813	75.9226	-61.167	59.224	-197.894	154.686	-94.1418	238.781	-110.573	-49.1469	-125.168	352.897	-167.132	224.002	-117.826	117.041	-91.5574	-28.9722	-83.4192	138.663	-120.084	93.6131	-122.921	78.1944
53	-247.469	2.06698	4.01911	56.1497	46.0299	-91.7839	-169.081	-69.483	138.128	72.7452	36.8192	47.733	62.3755	-128.057	73.9257	-59.7508	57.9358	-198.366	150.634	-89.7532	236.153	-107.936	-49.7574	-126.624	359.739	-173.129	227.071	-120.765	116.021	-92.6158	-27.133	-84.4479	131.468	-113.169	92.3481	-122.016	77.6644
54	-238.967	2.09077	4.01851	56.194	44.8343	-91.82	-165.18	-71.9169	139.029	70.843	37.7868	47.783	62.0501	-127.646	75.0824	-60.668	60.3826	-199.223	152.643	-92.2038	233.783	-104.86	-50.2758	-124.647	353.857	-167.967	229.03	-120.351	115.893	-92.1912	-26.5307	-85.1159	131.815	-113.764	91.6237	-121.456	78.0306
55	-238.473	2.09674	4.01328	55.2032	44.103	-91.883	-165.233	-71.7363	139.28	70.4688	37.851	47.7552	61.4517	-126.418	74.8769	-60.2936	59.9838	-198.976	152.819	-92.6127	232.616	-103.438	-50.4302	-123.68	348.264	-162.526	230.107	-120.671	116.184	-92.1594	-21.1423	-89.7591	132.767	-114.656	85.5548	-116.002	78.1192
56	-224.328	2.166	4.00333	55.9095	43.516	-91.9324	-164.783	-72.1212	139.616	70.0308	37.9849	48.9186	59.6623	-125.461	78.7612	-64.0361	61.6955	-198.139	157.088	-96.1875	231.641	-101.732	-50.8134	-123.691	350.883	-164.513	235.227	-123.882	115.381	-92.3222	-25.7161	-85.1714	128.008	-110.855	89.0217	-119.337	78.1335
57	-198.878	2.22124	4.00955	54.1399	41.6326	-92.1085	-162.827	-72.9393	140.471	68.4137	38.5694	49.7221	55.1522	-120.354	80.8838	-66.4165	65.0489	-199.296	161.107	-100.662	226.253	-95.3077	-51.7625	-121.558	345.567	-158.697	237.449	-122.943	115.355	-92.5349	-19.1997	-90.4907	124.49	-108.941	83.094	-115.358	79.6759
58	-188.614	2.23733	3.99775	54.5245	41.5169	-92.1498	-164.138	-71.8714	140.694	68.2977	38.3515	51.262	49.0302	-112.024	83.9661	-69.958	64.0131	-200.335	160.837	-99.2101	223.943	-92.8248	-52.0132	-123.995	355.531	-166.928	240.685	-126.638	114.237	-93.5085	-16.8506	-92.1298	121.269	-106.157	86.5921	-119.398	79.1124
59	-179.973	2.24127	3.98621	54.1351	40.9352	-92.4586	-165.725	-70.0566	140.771	67.836	38.3308	51.409	45.104	-106.494	82.704	-69.5913	65.1328	-201.551	160.152	-99.2849	220.395	-89.21	-52.5895	-123.766	355.376	-166.382	242.034	-127.241	114.24	-94.1932	-12.5278	-96.0202	119.056	-104.178	85.9505	-119.448	79.1619
60	-178.884	2.24319	3.98534	53.772	40.5421	-92.4999	-168.046	-68.3615	140.202	68.7515	37.8451	51.4791	44.3027	-105.232	82.7334	-69.7042	65.5904	-201.875	161.661	-101.328	217.874	-86.1855	-53.0611	-123.547	355.228	-165.894	243.157	-127.706	114.268	-94.5996	-9.55746	-99.13	117.946	-103.064	87.7162	-121.18	79.0377	1ra2_1rx7_wt_trial879.0006.pdb
61	-170.917	2.24422	3.94408	53.688	39.9929	-92.1173	-163.41	-73.0136	141.195	68.4366	37.9949	53.0339	38.7295	-98.946	85.728	-73.2454	65.641	-201.985	159.354	-99.385	212.227	-80.6002	-54.0922	-122.373	353.935	-164.914	245.669	-128.212	114.219	-95.9898	-6.01427	-102.576	108.879	-94.7401	91.2803	-125.404	78.9539
62	-158.692	2.2661	3.94576	52.5119	39.8199	-92.185	-163.495	-72.7708	141.302	68.1603	38.0774	54.0568	33.6747	-94.4426	86.838	-75.2915	66.8977	-200.489	163.594	-104.567	208.41	-76.3474	-54.9054	-124.307	362.764	-172.278	246.682	-128.726	113.266	-95.3367	-2.72186	-106.68	111.355	-96.4652	90.1431	-124.2	79.0943
63	-131.237	2.28286	3.94141	51.6542	37.2236	-92.8488	-159.964	-73.9237	143.87	63.8335	39.3944	55.8909	27.824	-86.7758	90.561	-79.6329	66.846	-199.735	169.136	-109.352	206.011	-73.4116	-55.6956	-119.666	348.623	-160.09	250.878	-127.686	113.743	-94.8245	0.316055	-109.992	115.401	-99.9329	88.4811	-122.88	79.2524
64	-95.5823	2.30425	3.92388	51.8493	37.6187	-93.859	-154.768	-75.8711	148.49	56.8236	41.3276	57.3751	23.6974	-80.2677	93.1233	-82.8233	66.0345	-198.16	174.125	-113.919	201.682	-69.0579	-56.6263	-121.005	356.135	-166.587	254.119	-130.124	112.757	-95.9566	3.94485	-113.316	112.104	-96.8838	91.4846	-126.464	78.9219
65	-75.3581	2.2791	3.91618	51.5864	37.3314	-94.3196	-153.565	-75.7649	150.811	53.5375	41.9261	57.4446	22.7968	-77.5124	91.534	-81.7619	65.3672	-195.069	180.337	-122.377	196.587	-63.7143	-58.7045	-120.161	354.661	-165.126	256.24	-130.598	112.676	-96.6523	6.66774	-115.882	112.316	-96.7186	94.7934	-130.079	78.5307
66	-74.8537	2.26899	3.9062	51.152	37.9809	-94.3675	-149.074	-79.2793	154.227	50.0723	42.3904	58.0142	20.8775	-74.6415	92.2315	-82.471	65.0248	-191.299	186.159	-130.063	190.646	-58.1946	-60.5538	-122.967	363.656	-173.153	258.877	-133.227	111.098	-95.1941	7.28049	-117.25	116.353	-100.441	89.4557	-124.852	79.0926
67	-64.4157	2.28283	3.89527	51.1306	36.1177	-94.6643	-149.771	-77.6555	154.45	48.7803	42.9466	58.6603	18.3036	-70.3539	91.8141	-82.5426	64.2686	-191.149	186.462	-130.069	188.979	-56.8203	-60.0126	-118.852	348.553	-160.519	262.212	-132.717	111.878	-94.3646	7.3243	-117.577	119.109	-103.198	86.2627	-121.65	79.6793
68	-31.9196	2.32578	3.88828	51.9952	36.7684	-95.3208	-147.755	-78.2518	157.804	44.3726	43.963	59.9525	12.7408	-65.6479	93.0938	-84.9735	66.4971	-190.869	189.439	-132.409	188.609	-56.1341	-60.3303	-120.342	355.155	-165.883	265.282	-135.465	111.013	-95.0726	9.42702	-119.256	117.055	-101.494	87.6621	-123.386	79.4947
69	-5.2041	2.35495	3.88183	52.0646	37.0082	-95.2358	-147.969	-77.8773	157.542	44.5091	43.9121	60.8356	7.72028	-62.0542	93.6713	-86.4925	69.1227	-189.209	193.008	-137.562	187.469	-54.5905	-61.4525	-120.525	357.04	-167.092	266.477	-135.661	110.688	-95.7505	11.2579	-120.995	113.903	-98.5854	89.6143	-125.596	79.302
70	4.9321	2.38462	3.87838	52.5184	36.6791	-95.2739	-148.48	-77.1561	157.619	44.2944	43.8655	61.5448	3.33904	-58.956	94.0842	-87.7245	71.5479	-187.168	197.632	-143.589	187.057	-53.7832	-62.5333	-118.763	352.147	-162.533	268.818	-135.56	110.814	-96.593	13.772	-123.142	111.675	-96.5052	91.3362	-127.671	79.022	1ra2_1rx7_wt_trial879.0007.pdb
71	55.4094	2.41948	3.88065	52.3515	37.4916	-95.3479	-149.823	-75.5147	156.974	44.477	43.9533	62.4658	-2.73571	-54.3275	94.1676	-88.99	74.278	-185.769	200.923	-147.841	186.97	-53.3926	-63.257	-120.956	361.784	-170.78	270.553	-136.981	109.517	-95.683	14.5671	-124.15	113.606	-98.6887	88.249	-125.071	79.7522
72	89.2019	2.43363	3.87124	52.902	36.779	-95.5164	-152.019	-73.219	156.206	44.9627	43.8259	62.7049	-3.74652	-52.4617	93.8244	-89.0317	74.2868	-184.778	202.776	-150.12	187.578	-53.6578	-63.7342	-118.149	351.821	-161.823	272.831	-136.618	110.114	-97.0523	17.2471	-125.445	110.555	-95.9861	89.4811	-127.276	79.2574
73	132.964	2.45851	3.86414	53.0312	37.0062	-95.757	-153.936	-70.8729	155.811	44.8212	43.9097	62.9029	-4.51534	-51.0402	93.6214	-89.1747	74.5173	-184.307	203.081	-150.485	187.898	-53.652	-63.9671	-117.701	350.933	-161.048	274.331	-136.958	109.881	-98.5091	19.6236	-126.289	106.734	-92.5077	90.574	-129.378	78.7541
74	182.536	2.48905	3.85385	53.4374	37.1875	-95.9101	-154.298	-69.7485	155.764	44.0415	44.4301	63.0794	-4.97787	-50.0731	93.4463	-89.4623	75.1196	-184.234	201.665	-148.888	187.773	-53.1847	-64.1061	-117.512	350.946	-161.032	275.902	-137.463	109.564	-99.8551	21.178	-125.619	102.865	-89.2786	90.1062	-130.442	78.485
75	214.03	2.51902	3.84784	52.9973	36.7134	-95.904	-154.922	-69.1447	155.107	44.5358	44.4844	63.245	-5.16195	-49.1694	93.3559	-89.7438	75.4643	-183.142	203.498	-151.348	187.649	-52.7234	-64.7862	-115.96	346.12	-156.845	276.53	-136.4	109.699	-99.8061	18.5652	-120.197	101.486	-89.2326	85.0212	-127.577	79.1867
76	263.813	2.54292	3.83345	54.1935	38.6059	-96.3087	-154.172	-70.9217	156.904	43.6872	44.1926	63.3737	-5.26457	-48.9213	94.0476	-90.4577	76.6701	-184.973	204.866	-151.55	187.921	-52.5124	-64.7836	-118.848	357.641	-166.961	277.051	-137.985	108.517	-101.634	23.5867	-122.953	95.3091	-83.501	85.6533	-129.816	78.6417
77	293.048	2.60387	3.80789	54.3049	37.725	-96.7002	-153.525	-70.9795	159.534	40.9573	44.379	63.2609	-4.14767	-49.9035	94.4408	-90.8038	77.7698	-184.917	201.994	-148.051	187.032	-51.5153	-64.7325	-115.797	346.624	-156.822	277.96	-136.514	109.442	-102.118	21.674	-115.801	88.8641	-79.1117	79.0308	-127.012	79.2782
78	328.869	2.64568	3.79595	55.8998	38.638	-96.749	-151.419	-71.9076	161.212	38.5361	45.1362	63.0772	-2.52711	-51.3188	94.6683	-91.0309	78.8624	-185.138	198.814	-144.39	186.747	-50.8188	-64.7539	-116.925	351.866	-161.73	279.885	-138.485	108.747	-104.066	23.6641	-113.315	83.3975	-74.5387	78.1783	-128.78	78.8464
79	366.372	2.68782	3.78629	56.7657	39.1635	-96.6552	-150.016	-72.6935	162.08	37.3487	45.4949	62.8848	-0.997413	-52.7526	95.2426	-91.491	80.6084	-185.496	197.196	-142.891	187.011	-50.4965	-65.0581	-116.548	352.167	-162.237	282.054	-140.013	108.657	-105.788	25.1502	-110.335	78.2496	-70.1975	77.1703	-130.283	78.5162
80	400.504	2.72289	3.76115	57.47	40.0345	-96.6326	-149.913	-73.5926	162.239	37.8848	45.0838	62.8835	-1.04051	-52.8683	95.9837	-92.0435	81.9751	-184.901	199.907	-146.74	187.412	-50.3952	-65.7893	-116.224	351.707	-161.751	283.553	-141.006	108.676	-106.311	26.3223	-108.884	72.0078	-64.6483	75.6867	-130.442	78.485	1ra2_1rx7_wt_trial879.0008.pdb
81	438.965	2.76021	3.73628	58.1591	40.757	-96.5726	-151.683	-73.5538	161.057	40.3363	44.0616	62.8806	-1.15292	-53.013	96.8335	-92.6829	83.6111	-185.656	200.356	-147.731	187.782	-50.2549	-66.1163	-115.993	351.691	-161.618	285.006	-141.899	108.63	-106.744	28.3402	-108.48	65.942	-59.1692	74.0854	-130.442	78.485
82	491.642	2.78963	3.73664	56.8627	39.6039	-96.4876	-153.906	-74.112	158.572	44.7439	42.5786	62.8841	-1.0995	-53.2677	97.6696	-93.372	85.4451	-187.788	201.058	-148.269	188.565	-50.1067	-66.3861	-113.904	343.625	-154.242	284.736	-139.246	108.792	-106.016	26.8139	-105.99	67.2385	-61.0376	71.0033	-128.687	78.8704
83	508.125	2.85371	3.70956	59.2788	41.827	-96.4209	-154.795	-74.4005	157.773	46.4459	41.9013	63.6706	-5.76132	-50.0095	98.6703	-94.7667	87.8967	-188.272	198.234	-144.947	187.707	-48.9627	-66.3993	-117.957	360.362	-169.601	287.767	-144.714	107.268	-105.796	26.2197	-99.7958	60.8928	-56.2885	64.3449	-125.335	79.4922
84	478.648	2.84089	3.70429	59.8232	41.1616	-96.0774	-159.349	-73.1004	153.37	52.7651	40.323	63.3023	-4.67849	-50.4815	96.9813	-92.6846	87.2617	-188.44	201.693	-148.937	187.619	-48.2345	-67.024	-116.659	353.253	-163.297	291.841	-148.968	107.349	-105.483	24.0145	-98.3552	63.6847	-58.6008	63.941	-123.118	79.1605
85	505.526	2.85006	3.70226	59.538	40.7148	-96.4161	-160.148	-73.2009	154.452	52.6611	39.5665	63.4184	-5.2805	-50.2935	98.2858	-93.7326	89.1401	-189.629	205.194	-152.717	188.558	-48.4857	-67.4574	-115.243	348.311	-158.588	293.521	-149.885	107.979	-104.468	22.5928	-97.7189	65.4324	-60.5843	61.3193	-119.879	79.6876
86	528.466	2.87647	3.69097	60.6543	42.106	-96.6178	-163.968	-71.4953	154.37	54.8121	37.7425	64.1169	-8.55568	-48.3872	100.612	-95.9314	91.2165	-190.747	205.751	-152.783	188.097	-47.6428	-67.6072	-117.954	358.246	-167.425	295.303	-153.362	107.079	-105.273	22.6817	-94.7315	61.2245	-57.0796	61.8093	-122.012	79.5538
87	568.329	2.88665	3.6832	61.1836	42.5843	-96.6668	-165.527	-71.363	153.176	57.0849	36.8855	64.2027	-9.02484	-48.205	101.769	-96.855	92.8907	-191.931	208.51	-156.04	189.285	-48.0234	-68.0526	-117.773	358.014	-167.193	297.41	-155.27	107.092	-105.75	23.3534	-94.6569	59.0503	-55.037	63.2786	-123.635	79.4012
88	610.6	2.89364	3.67749	61.6719	43.1542	-96.631	-168.242	-70.4524	151.339	60.247	35.7669	64.4614	-10.2628	-47.4394	103.058	-97.9975	94.2753	-192.734	211.809	-159.866	190.855	-48.8782	-68.495	-117.596	357.825	-166.996	299.423	-157.092	107.117	-106.278	24.7402	-95.4056	56.9666	-52.9983	64.6911	-125.177	79.2396
89	629.87	2.91552	3.67033	62.0975	42.8257	-97.3818	-167.882	-70.2144	155.341	56.4455	35.5227	65.004	-14.1831	-44.6213	103.834	-98.9144	96.0605	-193.4	210.201	-157.184	188.095	-46.4289	-68.3217	-116.653	354.539	-163.888	299.769	-156.683	107.413	-105.979	24.9774	-94.589	56.3103	-52.6228	61.4772	-122.761	79.4773
90	655.01	2.91876	3.66331	63.0128	43.9409	-97.4519	-168.083	-70.4515	155.149	57.0723	35.1875	65.4822	-18.0882	-41.9466	104.739	-99.8464	98.1511	-193.182	216.047	-164.034	191.012	-48.5647	-69.0266	-116.723	354.623	-163.783	302.616	-160.13	107.689	-106.474	25.2055	-94.3239	53.5861	-49.9451	63.2909	-124.258	79.346	1ra2_1rx7_wt_trial879.0009.pdb
91	667.142	2.93094	3.65867	63.4508	44.7091	-97.8503	-163.792	-71.7603	161.608	49.2147	36.486	65.9012	-22.315	-38.8706	105.202	-100.392	99.9852	-191.945	219.399	-168.122	192.563	-49.9629	-69.3581	-116.484	355.274	-164.296	302.368	-159.846	108.081	-105.999	25.6903	-95.0977	52.4181	-48.5184	62.1629	-122.902	79.5186
92	700.029	2.9335	3.6345	64.5156	45.2333	-98.1548	-168.747	-68.4765	159.974	52.144	34.9652	66.5989	-29.2113	-33.5885	106.19	-101.484	102.503	-193.404	216.752	-165.361	188.131	-45.5243	-69.2135	-115.707	353.301	-163.304	304.284	-160.804	107.817	-107.334	27.1534	-93.5939	47.1305	-43.0019	63.6445	-125.88	79.1937
93	607.02	2.97393	3.65089	64.4093	45.2279	-98.4513	-170.652	-66.6498	160.981	51.5262	34.3955	67.0795	-36.1035	-28.9471	106.86	-102.099	105.58	-192.229	222.541	-171.707	191.156	-48.2202	-69.9532	-113.971	347.897	-158.496	302.51	-157.601	108.108	-105.696	24.6502	-89.6818	49.2046	-46.2022	54.6554	-118.681	80.1744
94	568.164	2.86343	3.7101	62.5559	42.716	-98.4844	-185.465	-58.0937	156.113	60.1676	30.9762	66.6645	-44.5358	-24.4256	105.521	-100.896	105.036	-192.045	221.919	-171.749	188.631	-45.359	-70.6253	-114.474	348.914	-158.85	303.67	-158.985	108.127	-103.588	25.1181	-99.7987	71.3989	-66.4819	58.5436	-115.747	80.5254
95	559.067	2.83351	3.72932	62.1379	43.2669	-97.8019	-182.719	-61.1188	153.624	62.7072	31.4333	66.2449	-34.7192	-32.0482	106.528	-102.237	101.863	-191.381	225.53	-175.844	192.874	-48.8472	-70.9772	-118.614	361.64	-170.13	306.068	-164.665	107.029	-102.451	22.4676	-100.23	77.5361	-72.23	59.6441	-114.32	80.8382
96	568.969	2.79476	3.72565	62.1079	42.3635	-96.6026	-180.064	-65.158	149.951	67.0879	32.0037	66.2163	-37.3228	-31.7076	107.17	-102.811	102.394	-191.344	224.13	-174.817	192.264	-48.2215	-71.2124	-117.651	357.011	-165.24	307.759	-166.263	107.794	-102.57	21.9843	-101.987	80.7329	-74.8196	64.9938	-117.776	80.4337
97	586.745	2.8011	3.70562	62.378	41.8648	-96.3514	-176.879	-67.2556	150.479	65.942	32.6728	66.5401	-39.9127	-29.7095	108.266	-103.78	104.226	-192.189	220.914	-171.737	188.543	-44.5002	-71.3327	-116.301	352.682	-161.169	307.647	-165.08	108.242	-102.616	24.1797	-104.239	79.9287	-73.4549	62.2169	-115.017	80.2986
98	615.628	2.82039	3.68657	62.2662	41.4761	-96.4394	-173.834	-68.7556	152.434	63.2582	33.2993	66.716	-41.8093	-28.568	108.809	-104.26	105.966	-192.416	217.03	-167.437	184.062	-40.5111	-71.1923	-114.626	348.03	-157.137	308.055	-164.528	108.659	-103.647	23.7038	-101.352	75.1632	-69.1358	65.0727	-119.151	79.8801
99	606.603	2.81936	3.6802	63.4415	43.4901	-96.5932	-177.857	-65.7474	151.21	65.2698	32.296	66.739	-40.8542	-29.5612	109.326	-104.832	105.927	-191.148	226.918	-179.197	191.957	-46.7995	-72.2686	-116.115	353.014	-161.53	308.355	-165.449	108.027	-105.071	24.1383	-99.9398	70.2838	-64.3274	69.1202	-123.984	79.288
100	632.363	2.83984	3.6642	63.1619	42.9593	-96.4745	-173.905	-68.3734	152.375	63.3966	33.0879	67.0262	-44.1186	-27.2246	110.676	-105.881	108.583	-192.129	223.975	-176.732	188.214	-42.7038	-72.5984	-114.319	347.658	-156.562	308.222	-163.959	108.599	-104.235	23.0597	-100.296	68.5962	-62.5232	68.1742	-122.6	79.8527	1ra2_1rx7_wt_trial879.0010.pdb
101	624.568	2.84301	3.67949	62.432	42.2406	-96.2929	-174.578	-68.8669	150.54	66.1043	32.6504	66.6219	-42.7493	-29.671	111.032	-105.903	109.44	-192.563	225.058	-178.443	190.573	-44.2134	-72.9987	-114.017	346.226	-154.779	306.117	-161.248	108.662	-102.974	21.1215	-100.087	72.3106	-66.2486	66.7407	-120.45	80.2174
102	648.08	2.85636	3.65524	63.3101	42.5708	-96.2055	-170.472	-71.4396	152.009	63.7905	33.5076	66.7461	-41.6631	-30.1965	111.917	-106.801	110.262	-193.077	221.877	-175.288	186.97	-40.574	-73.1485	-115.203	350.66	-158.755	307.085	-162.652	108.119	-103.082	22.5638	-100.691	70.5341	-64.2695	63.5638	-117.816	80.2802
103	668.088	2.87712	3.64952	63.5474	43.1434	-96.1799	-166.098	-73.8741	154.093	60.5605	34.5581	66.6386	-39.9282	-31.4522	112.074	-107.001	110.991	-192.903	220.339	-173.76	185.175	-38.7769	-73.2454	-116.462	355.748	-163.295	306.758	-162.784	107.423	-103.349	24.6232	-101.44	68.3961	-62.0919	60.6202	-115.78	80.2913
104	577.38	2.79925	3.71683	61.8484	43.0974	-95.9772	-168.28	-73.5009	150.798	64.9995	33.8846	65.8471	-36.9064	-36.2236	112.026	-107.35	108.365	-190.55	230.884	-185.861	196.236	-47.8932	-74.3792	-118.654	361.663	-167.61	302.426	-160.888	107.726	-102.956	20.2419	-102.863	79.7708	-71.6514	69.2052	-120.183	79.6334
105	586.719	2.79896	3.6942	62.8351	43.1238	-95.2863	-165.657	-75.278	149.824	65.451	34.349	66.8645	-50.0921	-27.068	113.85	-108.662	113.845	-191.286	225.715	-181.641	188.988	-40.8737	-74.8803	-117.953	359.706	-165.683	302.713	-160.526	107.957	-103.449	20.0119	-101.729	77.1744	-69.3054	70.6182	-122.156	79.5717
106	678.82	2.8362	3.66608	62.7864	42.4543	-95.4057	-169.201	-72.552	149.807	66.2148	33.5733	66.3547	-39.7942	-33.8483	113.44	-108.742	111.426	-190.865	220.137	-175.16	181.868	-34.9006	-74.6218	-119.428	363.744	-170.364	308.037	-164.937	105.938	-103.29	18.4919	-98.0618	78.0071	-70.6012	66.0679	-119.066	79.6711
107	695.344	2.84171	3.65828	63.1964	41.5232	-95.4927	-166.273	-74.46	151.478	64.1387	34.0058	66.7198	-44.3791	-30.5546	114.568	-109.583	113.86	-191.576	218.013	-172.888	178.226	-31.4244	-74.6866	-116.633	354.419	-161.666	307.168	-162.145	106.913	-102.933	20.4285	-100.278	78.1432	-70.6161	63.2972	-116.378	79.9088
108	678.239	2.7758	3.71823	62.1624	41.0942	-94.3957	-173.295	-72.7334	144.077	74.2915	33.6707	65.2318	-46.7484	-30.7767	113.667	-109.496	112.734	-190.587	221.293	-176.651	179.258	-32.2701	-75.3583	-117.849	358.251	-164.777	306.43	-162.042	106.451	-102.949	21.1575	-102.829	87.5464	-79.6509	70.0493	-122.017	79.6863
109	699.138	2.70093	3.78477	59.5077	38.4611	-93.4703	-176.694	-72.1273	139.509	80.3039	33.5829	64.6616	-51.2071	-29.1435	113.13	-109.224	112.232	-190.425	221.898	-177.197	179.588	-32.7194	-75.4573	-113.721	342.578	-150.01	303.239	-155.591	107.748	-102.026	23.2908	-110.816	101.319	-91.2648	77.1719	-125.681	79.2353
110	791.357	2.78857	3.76358	62.0579	40.4979	-94.1255	-179.498	-69.1327	141.681	78.4403	32.8573	64.5907	-49.111	-30.6892	113.428	-109.495	112.686	-187.623	222.677	-177.122	179.152	-33.0039	-76.6435	-116.39	359.051	-167.549	310.204	-162.141	104.316	-103.866	22.6655	-104.112	95.7671	-88.2274	71.8659	-124.539	79.4606	1ra2_1rx7_wt_trial879.0011.pdb
111	815.626	2.80411	3.75246	62.196	40.0469	-94.2936	-176.176	-70.9972	143.59	75.8829	33.2971	64.633	-47.1215	-32.0653	113.781	-109.945	113.257	-187.226	222.879	-177.051	177.798	-32.0303	-76.8134	-115.176	355.235	-164.03	310.782	-161.63	104.599	-103.736	24.3008	-105.6	95.7315	-88.141	67.5707	-120.637	79.604
112	844.27	2.81477	3.74059	62.3858	39.6931	-95.0689	-170.35	-73.4682	149.808	68.1378	34.2783	65.0376	-51.1092	-29.1395	114.38	-110.376	115.326	-186.532	221.748	-175.278	175.893	-30.6897	-76.6184	-113.777	349.984	-159.07	311.631	-161.771	105.131	-102.67	25.467	-107.028	97.9083	-89.7058	60.0417	-112.913	79.9655
113	862.52	2.84648	3.7337	62.569	40.0795	-95.8881	-167.038	-74.8296	151.789	65.2283	34.3391	65.4652	-55.9231	-26.1197	116.425	-112.123	118.108	-186.018	222.015	-175.868	174.262	-29.0812	-76.702	-110.795	348.816	-158.236	309.019	-158.018	107.647	-103.033	25.9617	-105.75	91.8126	-85.1343	60.0779	-114.221	80.9223
114	879.312	2.87695	3.73568	62.5428	41.7375	-96.0037	-162.984	-77.2722	154.012	62.1823	35.0393	65.2333	-48.1359	-31.0134	116.722	-112.747	116.787	-185.634	224.457	-178.145	175.767	-30.4464	-76.5048	-115.137	365.216	-174.25	309.054	-159.072	104.728	-103.399	26.9137	-104.865	88.9827	-82.9028	59.7704	-115.555	80.8816
115	925.675	2.92877	3.74635	62.0983	40.8829	-95.855	-161.322	-78.3269	156.664	58.7529	35.8016	65.135	-46.9467	-31.7491	116.854	-112.718	117.481	-185.842	221.159	-174.283	171.056	-26.4563	-76.3117	-114.819	362.522	-173.665	305.426	-151.99	101.141	-104.032	29.2529	-107.7	88.9792	-81.7651	59.9166	-115.735	79.131
116	906.125	2.98561	3.73904	63.1053	41.8238	-95.2111	-161.014	-78.482	154.016	61.1263	35.6178	64.9052	-41.422	-35.5612	117.344	-113.244	118.094	-183.577	233.872	-189.843	183.566	-36.7862	-77.5658	-111.545	351.061	-162.909	305.864	-150.311	102.349	-105.554	29.5756	-103.004	78.9908	-73.6638	62.0378	-121.164	78.9883
117	944.585	3.01988	3.7288	62.9536	41.3964	-95.7352	-162.346	-76.9943	155.56	59.8101	35.1643	64.8138	-39.8381	-36.7768	117.805	-113.686	119.563	-184.539	230.924	-186.302	179.718	-33.0589	-77.5261	-110.155	347.138	-158.934	306.918	-151.028	103.097	-106.267	29.5232	-98.9603	74.7316	-70.6259	62.3323	-123.742	79.1826
118	977.963	3.05143	3.73469	63.0639	41.0982	-96.053	-162.52	-76.38	157.225	58.2208	34.9172	64.8015	-39.0884	-37.4324	118.383	-114.185	121.03	-185.219	229.644	-184.777	177.739	-30.9996	-77.5678	-110.56	349.029	-160.999	304.267	-147.044	101.929	-105.508	28.2326	-95.8297	74.7215	-71.5304	59.2104	-122.831	79.6305
119	1012.14	3.06629	3.72941	63.7082	42.2408	-95.4489	-162.898	-76.9455	154.012	61.9152	34.3924	65.0086	-39.9795	-37.0627	119.126	-114.836	122.747	-185.131	229.984	-186.49	175.76	-28.702	-78.2605	-113.326	361.079	-173.593	305.7	-148.246	99.4093	-104.657	26.5785	-93.6828	76.3606	-73.6742	56.1648	-120.59	80.0267
120	1035.49	3.09132	3.72857	63.5311	41.0788	-94.9152	-164.442	-76.3282	151.244	65.2365	33.7182	65.0954	-39.8324	-37.3468	119.85	-115.406	124.197	-184.882	230.297	-188.217	173.73	-26.4779	-78.9236	-110.453	349.291	-162.542	303.122	-142.844	99.9237	-103.901	25.6342	-91.1623	75.5848	-73.7762	53.4855	-120.066	80.3682	1ra2_1rx7_wt_trial879.0012.pdb
121	1047.57	3.10407	3.7258	64.4696	43.2993	-94.5797	-166.032	-76.0917	148.133	69.2081	32.9291	64.772	-37.0887	-39.5224	119.623	-115.198	125.935	-186.616	241.579	-200.136	181.464	-34.3582	-79.2886	-111.371	354.799	-168.825	301.965	-140.622	98.2272	-104.007	26.5114	-94.3791	70.3963	-68.9994	54.8435	-121.412	80.2341
122	1073.08	3.12554	3.71669	64.6811	43.1103	-94.9872	-168.244	-74.0918	148.075	69.533	32.3567	64.878	-39.7812	-37.1476	119.665	-115.137	127.852	-187.22	237.157	-195.644	174.29	-27.6459	-79.4645	-111.504	356.458	-170.805	302.253	-140.257	97.569	-103.849	27.4135	-92.1328	69.5137	-69.037	52.9582	-121.903	80.4489
123	1136.49	3.15326	3.71786	64.3007	41.7375	-95.2009	-173.122	-70.4758	146.787	71.8233	31.1599	64.6032	-36.1985	-39.5599	119.348	-115.001	127.812	-187.481	232.104	-190.469	166.084	-20.4194	-79.4932	-110.317	351.327	-166.734	300.06	-135.614	96.8144	-103.361	27.6764	-89.0109	69.9195	-70.4476	50.1373	-122.652	80.6817
124	1170.94	3.19742	3.73099	65.0706	43.6306	-95.4706	-171.403	-71.1718	147.988	69.991	31.5163	64.3594	-35.5917	-39.595	118.943	-114.586	129.689	-188.405	240.373	-198.825	179.879	-32.0345	-79.4001	-109.678	351.703	-167.851	301.048	-135.847	96.6011	-105.438	35.3392	-90.7794	64.446	-65.2757	50.3663	-126.276	79.8258
125	1209.42	3.20876	3.72933	65.0448	43.3684	-95.6346	-170.917	-71.3167	147.856	69.8669	31.5599	64.6084	-39.379	-36.2572	119.614	-115.033	131.811	-189.604	237.946	-196.557	176.388	-28.6647	-79.2502	-109.538	350.227	-166.722	300.19	-133.848	95.9697	-105.195	34.6941	-90.1497	64.1483	-64.9667	50.4593	-126.629	79.6947
126	1247	3.22075	3.7228	65.3685	43.1801	-95.3679	-169.926	-71.3169	148.317	68.7076	32.2527	64.4421	-37.9082	-37.2372	119.772	-115.038	132.813	-190.223	235.584	-194.195	173.47	-26.0757	-79.08	-110.185	351.654	-169.272	301.314	-133.935	93.8621	-104.953	35.2327	-89.9123	64.6054	-65.4446	49.9385	-126.951	79.4389
127	1295.78	3.24103	3.72208	65.5835	43.1569	-95.5881	-168.948	-71.6447	148.855	67.8179	32.3484	64.5879	-40.4232	-36.212	120.258	-115.297	135.913	-191.469	234.806	-193.527	173.437	-25.8986	-78.7052	-110.281	351.973	-170.241	300.286	-131.683	92.8633	-104.631	35.2257	-89.7569	64.7482	-65.6366	50.2051	-127.622	79.3257
128	1342.33	3.23681	3.69429	64.4286	42.0769	-95.5716	-169.943	-70.8628	148.139	68.6178	32.1598	64.4114	-38.4328	-37.3703	120.236	-115.325	135.82	-191.082	229.825	-189.464	163.865	-16.8276	-79.7237	-103.589	338.205	-159.583	306.879	-136.496	93.7455	-106.277	39.3861	-90.9767	64.0296	-63.0973	53.1386	-129.598	78.7368
129	1309.64	3.26418	3.70507	65.8972	44.1733	-94.049	-169.069	-72.5831	143.939	72.6132	32.676	64.5286	-37.4778	-37.4936	121.068	-116.577	136.415	-190.883	235.28	-197.495	170.108	-21.3705	-80.8609	-101.183	343.119	-166.75	307.28	-135.17	94.8267	-107.153	45.1687	-92.4675	59.9178	-59.3931	45.6306	-124.551	79.7544
130	1273.33	3.2482	3.70396	65.546	44.5016	-93.0887	-169.286	-73.142	141.906	74.8787	32.7663	65.554	-42.07	-34.1186	123.534	-119.377	137.795	-192.395	236.603	-199.04	172.309	-23.7132	-80.3396	-98.9784	335.751	-161.044	308.599	-135.865	96.3694	-110.087	46.7574	-93.6409	57.8813	-55.8935	49.6653	-128.035	78.9525	1ra2_1rx7_wt_trial879.0013.pdb
131	1336.48	3.25535	3.69905	67.8769	45.214	-93.0268	-169.932	-72.6013	141.605	75.1839	32.7002	65.6739	-43.8097	-32.5807	124.02	-119.749	138.654	-192.38	230.852	-193.665	161.731	-14.3367	-80.6473	-100.824	352.61	-181.168	309.282	-134.242	91.9999	-109.582	47.1851	-93.9926	59.6512	-58.0855	50.4194	-129.083	79.1387
132	1348.02	3.2634	3.70303	68.308	45.7547	-92.9114	-169.116	-72.2362	143.746	72.255	33.2791	65.9863	-49.1426	-28.7987	124.113	-119.75	140.355	-191.563	233.382	-196.687	165.959	-18.3066	-80.7232	-100.786	352.867	-181.649	309.716	-134.028	91.5591	-109.41	45.9228	-93.3632	59.0145	-57.3959	50.8945	-129.117	79.11
133	1389.91	3.2596	3.6896	68.0068	46.742	-92.9505	-169.133	-71.9301	144.011	71.8436	33.2862	65.7315	-45.1638	-31.3675	123.939	-119.66	139.562	-191.626	234.08	-197.705	166.618	-18.7801	-80.7754	-102.249	357.88	-185.884	308.625	-133.859	91.2591	-111.182	52.0767	-99.0146	55.8627	-52.8309	52.2155	-130.442	78.485
134	1412.68	3.23381	3.68066	67.1777	47.3351	-93.5327	-165.792	-73.2972	146.879	68.1499	33.6837	65.6534	-46.268	-30.7734	124.3	-119.44	141.469	-192.873	231.973	-196.264	167.837	-19.9019	-80.4275	-106.452	369.108	-193.74	305.144	-134.409	91.6953	-110.567	52.3591	-100.906	58.2205	-54.3085	53.2515	-130.442	78.485
135	1452.67	3.24119	3.68797	67.8551	46.7764	-93.4543	-166.226	-73.0199	146.742	68.3557	33.6396	65.4071	-42.5177	-33.5143	123.836	-119.235	140.698	-193.198	235.412	-199.752	174.116	-25.2095	-80.3339	-101.423	358.413	-187.892	309.976	-133.229	90.1005	-110.814	54.5915	-103.002	57.8423	-53.6379	53.1574	-130.442	78.485
136	1476.11	3.24576	3.67729	67.7496	46.9054	-94.329	-160.944	-74.8883	152.855	60.7064	34.6938	65.3719	-44.2787	-32.1763	124.055	-118.912	142.429	-192.296	230.837	-194.967	164.739	-17.2853	-80.5134	-103.462	363.607	-191.274	308.23	-133.304	90.299	-110.638	53.7959	-102.815	57.1319	-52.926	53.5216	-130.442	78.485
137	1509.22	3.24844	3.67735	68.2699	47.2204	-94.507	-161.791	-73.4488	154.413	58.7942	34.8499	65.2459	-42.965	-32.9494	123.466	-118.585	142.154	-192.506	234.873	-198.973	172.333	-23.9708	-80.3781	-101.077	359.009	-189.082	311.369	-133.432	89.3965	-110.869	57.0536	-105.403	55.8996	-51.4549	52.9867	-130.474	78.4945
138	1531.92	3.23685	3.66895	67.9685	46.9163	-94.3942	-162.572	-73.0694	153.1	60.119	34.7908	65.4246	-46.9224	-30.187	123.146	-118.248	143.712	-193.2	230.524	-194.999	168.589	-20.8022	-80.1644	-102.434	363.122	-192.28	310.552	-133.514	89.2064	-110.199	55.2856	-105.08	58.7952	-53.8049	53.921	-130.409	78.5474
139	1557.03	3.22493	3.68339	67.0114	49.4639	-94.6135	-162.471	-72.5951	154.566	58.5175	34.8282	65.4689	-47.3195	-29.8591	123.13	-118.294	143.857	-193.745	235.663	-199.997	177.804	-28.7222	-79.9927	-112.972	385.322	-203.925	306.13	-141.496	92.3211	-109.002	54.6809	-103.672	59.3793	-55.6307	54.4822	-131.736	78.9799
140	1565.25	3.23808	3.6349	67.5464	48.8339	-94.1707	-164.492	-72.6904	150.271	64.0192	33.9147	65.8747	-51.4985	-26.9355	123.573	-118.204	145.842	-194.127	228.521	-193.687	164.696	-16.8093	-80.5623	-110.318	379.054	-200.051	307.471	-139.582	91.5158	-109.99	58.9852	-108.906	58.2891	-52.9933	53.8119	-130.174	78.5815	1ra2_1rx7_wt_trial879.0014.pdb
141	1597.91	3.24306	3.64008	67.255	48.0201	-93.6307	-165.34	-72.9499	148.173	66.5896	33.7669	65.2095	-40.8339	-34.2578	123.032	-118.148	142.571	-193.655	224.637	-190.408	161.531	-13.2877	-80.9842	-109.786	376.859	-198.24	308.787	-139.858	91.1664	-110.082	58.5569	-105.656	56.2342	-51.3593	52.3027	-130.409	78.6178
142	1647.91	3.26556	3.64878	69.0148	46.724	-92.9718	-169.181	-71.1838	144.322	71.2585	33.1814	65.2216	-41.7039	-33.0939	123.254	-118.374	143.422	-194.561	223.622	-190.801	161.311	-10.9921	-81.6793	-100.692	356.316	-186.285	318.033	-138.369	88.5252	-110.688	62.7572	-105.967	55.5451	-50.8983	52.3698	-132.53	78.8175
143	1657.34	3.26272	3.66089	67.8332	49.4079	-93.7894	-163.495	-74.0483	149.088	65.4827	33.8315	65.0484	-38.9897	-34.3345	124.266	-118.907	143.823	-195.593	230.699	-197.66	173.393	-21.3709	-81.4329	-111.93	381.109	-200.305	312.075	-145.081	91.3674	-109.722	60.5056	-102.401	54.6452	-51.222	52.8753	-134.195	79.2801
144	1700.5	3.27319	3.64046	68.6141	48.152	-94.067	-163.313	-73.8988	149.862	64.8278	33.5055	64.4726	-32.0506	-39.005	124.99	-119.212	143.748	-196.491	229.773	-197.066	171.215	-18.9654	-81.5711	-104.433	365.084	-191.25	316.837	-140.726	89.0245	-110.74	65.7264	-108.084	52.8414	-47.9414	52.0269	-132.756	78.8846
145	1756.79	3.28007	3.62926	69.1485	48.0409	-94.2297	-163.597	-73.4267	149.871	64.8102	33.337	64.7692	-34.2268	-37.934	124.662	-119.081	144.686	-195.9	225.983	-192.767	164.937	-13.8077	-81.4521	-102.634	362.661	-190.874	318.959	-140.259	88.0464	-110.881	67.9247	-109.707	51.3122	-46.3402	51.7378	-132.877	78.9198
146	1761.37	3.30565	3.64618	70.2199	47.9789	-93.8681	-163.204	-74.5368	147.356	67.5211	33.2753	65.3193	-36.4394	-35.9083	125.418	-120.27	145.303	-196.778	230.642	-197.417	175.283	-21.7595	-81.4223	-98.9212	354.444	-186.273	326.02	-143.2	86.9338	-110.118	66.1047	-103.922	51.3315	-48.0712	52.2261	-135.963	79.4087
147	1796.07	3.30455	3.6283	70.026	48.125	-94.2418	-163.113	-74.0537	149.371	65.3871	33.1893	65.3343	-32.4407	-37.7544	126.899	-121.998	144.209	-197.116	227.978	-194.368	170.198	-17.2659	-81.2312	-100.301	358.003	-188.687	325.477	-143.695	86.9702	-110.385	67.8282	-105.405	49.9019	-46.2746	52.4164	-136.278	79.3813
148	1842.11	3.30614	3.62194	70.4874	49.341	-94.0559	-162.687	-74.7821	147.87	66.9701	33.1265	65.5001	-36.0247	-35.0775	126.753	-121.447	146.467	-198.409	229.924	-197.263	173.706	-19.6331	-81.5557	-101.525	361.454	-191.264	325.82	-144.983	86.9179	-110.722	69.7277	-106.824	47.845	-43.7821	52.3435	-136.362	79.3689
149	1856.55	3.30636	3.60728	70.0009	48.689	-94.2963	-163.853	-74.0616	149.083	66.5639	32.3471	65.1227	-25.8652	-41.3992	129.132	-123.86	144.003	-199.405	229.136	-196.345	171.442	-17.3603	-81.4561	-100.07	356.741	-188.024	331.779	-149.034	86.2939	-109.707	66.5138	-102.719	46.4667	-43.6645	53.9426	-138.774	79.6831
150	1912.97	3.30554	3.59164	70.1849	49.5464	-94.7138	-163.925	-74.1031	149.048	67.231	31.4343	64.8057	-21.4188	-44.7687	130.074	-124.299	144.786	-200.807	230.645	-198.278	172.674	-17.74	-81.593	-101.487	359.683	-189.432	331.695	-149.941	86.4876	-110.202	68.7506	-104.716	43.5429	-40.1328	54.3115	-139.333	79.6771	1ra2_1rx7_wt_trial879.0015.pdb
151	1938.16	3.30754	3.58525	70.1641	49.7271	-95.657	-163.516	-73.3361	152.89	63.4973	30.7874	64.1644	-15.4833	-48.4916	131.574	-124.775	144.685	-202.17	232.048	-200.221	174.265	-18.3474	-81.8615	-100.346	356.945	-188.138	336.984	-153.384	85.6562	-109.362	66.3728	-101.641	41.6939	-39.3185	56.2846	-141.957	79.9736
152	2002.35	3.31108	3.56245	70.2076	49.9816	-95.9855	-165.324	-72.0193	152.662	64.4181	29.7383	63.9142	-12.3822	-51.3798	131.999	-124.73	146.059	-203.085	230.326	-199.195	171.15	-14.9334	-82.3084	-99.8004	355.488	-187.631	343.18	-157.997	84.7394	-109.242	65.4768	-100.437	40.363	-38.1235	55.814	-141.441	79.9405
153	2062.02	3.30601	3.53934	70.1825	50.4653	-96.6047	-168.249	-69.5021	152.746	65.1468	28.2878	63.5618	-8.35402	-54.7667	132.725	-124.795	146.817	-203.667	228.492	-198.066	166.039	-9.84666	-82.7906	-101.489	358.552	-188.787	342.426	-158.604	85.0594	-109.452	70.6736	-106.795	39.943	-36.3144	53.159	-138.079	79.9602
154	2078.5	3.31416	3.53209	70.1017	51.1187	-96.3898	-171.743	-66.4885	150.37	66.7578	28.697	64.266	-12.6273	-49.6061	132.289	-125.986	146.071	-203.114	228.794	-197.861	167.65	-11.4482	-82.666	-101.256	358.826	-190.266	349.714	-164.589	83.7743	-108.558	69.6619	-104.335	38.3518	-36.0172	54.6357	-140.584	80.2268
155	2107.67	3.31726	3.50661	70.3503	51.7746	-97.2391	-173.29	-64.4487	152.918	64.7315	27.5101	64.1563	-11.2547	-51.6534	132.065	-124.991	146.883	-202.144	226.46	-195.056	165.13	-9.51309	-82.6736	-103.435	360.385	-188.287	350.15	-167.696	85.0964	-109.347	72.2538	-106.475	33.8711	-30.7396	54.8301	-140.839	80.1326
156	2107.06	3.32849	3.50508	69.712	50.851	-97.1166	-175.67	-62.5692	152.063	65.5093	27.5442	63.7897	-7.62157	-54.053	132.379	-125.593	145.979	-202.158	225.397	-194.452	164.458	-8.39132	-83.0997	-99.1424	348.349	-178.717	355.254	-168.754	84.8456	-108.383	71.4592	-105.126	33.6325	-31.4727	56.354	-142.877	80.3413
157	2154.49	3.34208	3.4921	69.3585	50.783	-97.5592	-177.162	-60.3537	155.456	61.9012	27.4698	63.6012	-4.95503	-55.8864	133.346	-126.56	145.822	-201.834	229.899	-198.174	173.228	-16.3794	-82.6793	-100.81	345.363	-169.727	350.472	-168.269	88.6147	-108.283	72.612	-106.263	31.5863	-29.1687	56.0708	-142.626	80.3755
158	2210.93	3.33816	3.48118	69.3835	51.304	-97.9842	-177.553	-58.669	156.563	59.6269	28.0086	63.6763	-5.20919	-54.1463	133.359	-127.366	145.258	-201.531	232.88	-200.581	178.445	-21.2598	-82.4181	-103.027	344.042	-162.735	345.268	-167.575	92.0278	-108.771	79.5444	-113.708	30.2485	-26.378	52.6186	-138.408	80.1588
159	2245.96	3.34743	3.45471	69.9774	51.9899	-98.2374	-181.059	-55.6671	155.445	60.7112	27.4953	63.6988	-6.02551	-53.5446	132.249	-126.573	146.367	-200.812	226.418	-194.297	167.704	-11.8339	-82.7517	-104.068	346	-163.737	347.116	-169.417	91.713	-109.176	85.6611	-120.126	27.1748	-22.2371	49.9913	-135.287	79.9314
160	2253.69	3.34883	3.43782	70.8657	52.8005	-98.6342	-183.225	-53.5526	156.306	60.117	26.8385	63.2513	-3.11711	-57.7074	131.577	-125.688	147.664	-200.609	226.421	-194.531	168.296	-12.2612	-82.7717	-104.456	347.896	-164.012	343.917	-166.387	92.1799	-110.102	88.2437	-123.914	22.5079	-15.7831	50.4169	-134.903	79.7135	1ra2_1rx7_wt_trial879.0016.pdb
161	2262.85	3.36165	3.42694	71.8373	53.9654	-98.146	-182.806	-54.6694	154.627	61.9814	27.092	63.1429	-2.87021	-58.2324	131.265	-125.325	148.508	-200.789	224.816	-193.485	166.85	-10.5012	-83.1171	-105.133	349.795	-165.138	344.433	-167.054	92.0976	-110.863	90.8348	-125.398	17.0577	-9.61442	49.6542	-134.681	79.6664
162	2258.7	3.34484	3.41335	73.0036	55.7631	-98.5223	-186.376	-51.6585	148.62	68.1116	25.9024	62.8178	0.157541	-60.5636	131.589	-125.427	147.87	-201.362	226.216	-195.628	171.582	-13.9587	-83.5394	-105.784	350.503	-164.433	344.056	-167.32	92.5806	-111.457	93.2952	-126.424	8.39008	-0.30484	48.4592	-134.458	79.7713
163	2270.67	3.36036	3.41049	72.989	57.6715	-98.8166	-188.708	-48.2275	149.186	65.5672	27.113	62.8152	1.56066	-58.2511	131.194	-125.996	144.392	-201.224	227.597	-197.335	176.827	-17.6283	-83.8018	-105.903	361.03	-180.66	354.306	-173.004	86.9384	-111.456	92.4027	-125.472	6.52187	1.72565	48.0475	-133.913	79.8154
164	2318.13	3.37539	3.4258	72.3058	55.9873	-98.5819	-184.692	-49.4388	151.356	60.0405	30.4237	63.4676	-3.53987	-52.1073	128.447	-126.006	144.154	-199.648	226.434	-195.003	176.268	-17.424	-83.3939	-103.807	354.126	-173.77	355.263	-172.588	87.8032	-110.924	90.8744	-124.774	11.6507	-3.79665	48.451	-133.568	79.8016
165	2311.51	3.39179	3.39063	72.0826	55.6788	-99.1899	-189.082	-45.1791	149.985	61.3056	29.5506	62.4047	5.43162	-61.6321	128.499	-126.123	145.26	-199.261	222.587	-191.21	169.769	-11.6787	-83.5524	-106.196	359.526	-175.581	352.626	-172.434	88.9414	-110.524	90.0602	-123.734	11.6311	-4.26005	49.1528	-134.379	79.9606
166	2296.66	3.40556	3.37599	71.7395	54.2668	-99.179	-189.326	-45.0231	149.914	61.404	29.5179	62.9725	1.47419	-59.6859	127.212	-125.604	146.066	-197.75	216.548	-183.458	161.774	-5.9218	-82.9379	-104.647	356.799	-172.151	349.066	-168.069	89.9932	-109.996	91.4137	-127.708	14.3412	-6.54111	50.3456	-134.204	79.8718
167	2425.23	3.43038	3.42269	72.7207	54.5356	-97.6914	-186.721	-48.1895	141.413	69.9754	30.012	60.9215	14.9392	-72.5666	125.731	-122.909	146.295	-198.481	204.015	-172.575	140.411	15.6831	-87.4154	-99.8937	353.698	-173.819	350.704	-163.173	87.8088	-112.946	95.4886	-129.889	13.08	-5.22355	47.5449	-133.762	80.0907
168	2368.24	3.4023	3.39734	71.5243	53.4469	-96.9459	-183.855	-49.8673	142.748	65.5994	33.6409	60.7968	18.7443	-73.2256	121.991	-121.851	143.692	-198.9	212.53	-180.877	151.708	5.93062	-85.0773	-103.918	355.858	-168.227	343.12	-161.896	91.7422	-110.56	93.94	-133.959	17.2358	-9.03081	50.8221	-132.21	80.3278
169	2266.48	3.35583	3.43541	70.4743	50.5801	-97.1603	-184.096	-49.6908	144.262	64.5542	33.0002	63.5203	3.73318	-58.9084	129.695	-131.725	142.865	-205.427	184.417	-144.446	135.782	12.7429	-75.9837	-109.009	356.599	-169.542	341.439	-168.292	95.6856	-110.67	92.6887	-132.9	28.8839	-21.4506	49.7487	-130.961	80.079
170	2291.8	3.37443	3.4518	70.6218	49.6672	-98.3281	-185.006	-47.0532	149.101	59.1905	32.5338	64.563	-2.27973	-53.6365	130.253	-132.913	142.535	-205.31	181.206	-139.025	137.81	9.96921	-74.9654	-105.25	348.296	-161.285	337.323	-165.379	101.277	-111.853	89.5013	-124.23	27.3281	-20.8985	39.8447	-124.474	81.3507	1ra2_1rx7_wt_trial879.0017.pdb
171	2301.36	3.38167	3.41607	71.3288	50.7419	-98.247	-185.768	-46.6799	148.748	59.6844	32.4275	64.5506	-3.92375	-54.9999	128.593	-131.86	144.076	-207.983	174.307	-127.927	148.771	-0.432807	-72.2925	-104.912	354.415	-169.183	339.484	-163.967	98.4979	-111.946	93.7922	-130.572	21.3123	-13.9663	43.4821	-126.363	81.1689
172	2357.89	3.39305	3.41575	71.1036	51.3542	-98.6268	-185.522	-45.9352	151.105	56.8476	32.6105	64.6193	-5.11609	-54.2288	128.419	-131.623	144.491	-207.369	173.568	-126.394	150.343	-2.14182	-72.0363	-99.8336	341.484	-158.26	338.613	-158.694	99.1392	-112.715	98.1903	-134.075	13.5296	-5.11739	41.8321	-125.31	81.1055
173	2438.15	3.40687	3.409	71.3823	51.4619	-98.1936	-184.856	-47.3348	149.556	58.7414	32.6769	64.8795	-9.55681	-53.0353	126.356	-130.461	145.726	-208.38	167.271	-117.423	156.544	-6.47317	-73.2221	-98.9982	343.624	-160.911	342.287	-160.071	96.3992	-112.631	97.4732	-134.359	13.3037	-4.21587	42.8225	-126.291	81.0199
174	2464.28	3.42665	3.39985	70.6548	50.1087	-97.6126	-185.193	-47.6735	145.381	63.1493	32.5882	64.1674	-2.93786	-58.228	125.797	-129.535	144.599	-211.894	159.42	-109.279	164.803	-12.2932	-73.3067	-101.901	340.929	-150.219	333.983	-157.804	101.776	-112.71	97.4731	-134.804	16.0048	-7.79781	43.1831	-126.659	81.1883
175	2484.58	3.4353	3.38789	71.4793	51.3477	-97.3467	-185.325	-48.1608	144.792	64.1548	32.4524	63.5404	1.37347	-62.4494	125.386	-129.024	145.023	-212.092	158.446	-107.966	167.187	-14.1877	-73.2003	-103.273	346.973	-157.143	339.673	-161.876	99.4219	-112.665	99.9313	-137.142	13.4531	-5.32177	43.619	-127.16	81.1375
176	2507.34	3.40547	3.36769	70.2035	49.8402	-98.4482	-184.711	-46.5541	149.388	58.5466	32.5856	64.0506	0.852001	-61.0411	126.085	-130.231	143.706	-211.137	159.463	-109.329	165.512	-12.7901	-72.939	-102.134	347.998	-159.917	341.581	-160.923	97.8931	-110.385	97.7418	-141.87	21.8838	-12.8349	48.5962	-127.916	81.1991
177	2456.86	3.38563	3.33955	72.3058	53.2673	-98.0996	-184.485	-47.4561	147.832	60.4369	32.5548	63.9503	2.38171	-61.8822	126.061	-130.075	143.238	-213.133	156.901	-107.493	170.514	-17.4877	-72.8511	-102.851	350.727	-162.079	340.224	-159.015	97.2104	-110.201	108.156	-153.92	8.62237	2.01194	50.7971	-129.433	80.8573
178	2461.87	3.3923	3.33261	72.189	52.8185	-97.7352	-183.902	-48.3421	146.767	61.3686	32.9953	63.537	4.55182	-64.3963	125.154	-129.245	143.76	-211.652	159.653	-111.793	164.966	-11.9956	-74.0153	-103.795	352.323	-161.394	336.119	-156.417	98.1431	-109.417	110.521	-158.579	11.7403	-0.992924	52.413	-129.363	80.7024
179	2715.22	3.47396	3.37846	70.7925	52.1767	-97.6259	-187.443	-45.6092	145.752	63.0557	32.5237	64.0418	-2.87617	-59.3877	123.679	-128.074	146.464	-208.849	163.522	-114.716	164.293	-9.84293	-76.3048	-101.965	363.107	-178.809	346.62	-161.319	91.9249	-105.83	108.237	-151.535	24.813	-17.8136	33.3893	-113.571	82.7538
180	2837.95	3.50841	3.42873	72.7762	56.3427	-98.489	-190.88	-41.6058	148.382	60.2837	31.7859	65.4056	-15.1697	-49.1233	124.12	-129.172	147.509	-207.545	163.372	-113.472	165.038	-11.1715	-75.9027	-105.503	372.597	-190.992	352.311	-168.272	89.5833	-107.416	113.776	-153.829	18.809	-10.1007	16.2613	-97.9379	83.1719	1ra2_1rx7_wt_trial879.0018.pdb
181	2814.15	3.51	3.4067	73.2901	57.3891	-97.9666	-189.166	-43.9587	146.932	62.069	32.0105	64.8829	-11.6456	-54.5026	123.568	-129.021	148.329	-209.85	157.409	-103.95	175.486	-21.5914	-73.4134	-109.314	373.023	-185.551	351.771	-173.189	92.299	-107.293	118.918	-158.636	13.5511	-4.70545	17.9614	-99.6805	83.0232
182	2758.14	3.50615	3.36277	71.6199	57.8144	-97.0377	-184.256	-49.5398	144.081	65.368	32.5963	66.605	-5.94181	-53.4744	133.088	-139.255	141.179	-209.627	157.927	-105.204	174.3	-20.3182	-73.9834	-114.158	368.377	-178.282	360.364	-184.13	91.1269	-106.779	134.726	-182.553	23.5813	-13.4844	31.0998	-107.927	80.4006
183	2784.67	3.49952	3.38947	72.0962	58.7055	-96.8439	-187.619	-47.1907	141.83	68.3422	31.6422	65.8586	-2.01098	-57.2928	132.033	-137.752	141.216	-209.164	158.041	-105.993	173.814	-19.0919	-74.6489	-113.028	368.717	-179.05	357.872	-179.879	90.8872	-104.807	142.394	-192.192	22.7617	-13.2212	29.2463	-104.849	81.0623
184	2780.96	3.49969	3.38275	72.4144	59.1586	-96.2685	-185.943	-49.5506	140.637	69.8853	31.9272	65.7366	-2.10352	-57.5996	131.719	-137.148	141.598	-208.619	158.76	-107.381	172.804	-17.6172	-75.1787	-113.565	365.083	-172.061	355.058	-179.588	93.5344	-102.65	150.612	-202.687	24.147	-15.5624	29.1798	-102.858	81.4004
185	2781.64	3.49604	3.37228	72.0917	56.4395	-95.1436	-181.641	-54.7909	138.279	72.6333	32.777	66.0318	-2.43287	-56.9201	132.537	-138.163	141.009	-208.722	158.7	-107.97	173.901	-18.8902	-75.3452	-108.523	349.924	-151.668	337.046	-163.501	101.851	-101.212	153.413	-208.968	30.3516	-22.0909	29.8953	-101.228	81.7912
186	2820.88	3.5072	3.35764	71.963	55.7581	-95.3648	-182.023	-54.3606	139.453	71.6102	32.4738	65.5808	-2.07832	-59.7025	130.247	-136.052	142.315	-204.299	163.664	-111.681	167.681	-15.4325	-74.2756	-105.6	352.616	-159.171	338.812	-159.764	98.5839	-100.884	150.137	-205.388	30.0806	-22.1793	31.216	-102.349	81.9449
187	2840.53	3.50915	3.36974	72.2848	55.9719	-94.5756	-181.002	-56.8376	138.117	73.7188	32.6246	65.4236	-5.16397	-58.6898	129.089	-134.538	144.527	-204.901	162.857	-111.433	168.548	-15.4339	-74.6032	-105.638	353.867	-159.961	341.307	-162.748	98.4805	-97.6605	145.67	-204.031	35.105	-27.5529	13.8328	-82.7086	84.3178
188	2860.21	3.50651	3.36215	72.2944	56.0653	-94.2291	-180.318	-58.0338	137.519	74.6028	32.7325	65.2687	-4.89515	-58.8026	129.184	-134.199	144.885	-205.333	162.639	-112.052	167.773	-14.1092	-75.0322	-103.765	355.109	-164.412	343.838	-161.739	96.3346	-97.7535	143.566	-201.945	34.1431	-26.6285	13.069	-81.8585	84.5268
189	2878.39	3.49838	3.35021	72.1723	56.4412	-94.2084	-180.476	-57.9811	137.618	74.5765	32.7005	65.17	-5.41815	-58.8137	128.716	-133.63	145.467	-205.429	162.497	-111.768	167.948	-14.2995	-74.9173	-103.412	355.336	-165.277	345.137	-162.306	95.8636	-96.6468	148.93	-208.842	35.7505	-28.7528	17.9985	-85.5425	84.3984
190	2902.35	3.5027	3.34486	71.9826	56.5231	-93.8985	-180.457	-58.6427	137.657	74.9973	32.6515	64.8329	-6.5495	-59.7913	127.439	-132.101	147.472	-206.517	160.044	-108.032	172.284	-18.5163	-73.9794	-104.566	357.983	-167.363	348.056	-166.148	95.5304	-96.5633	148.857	-204.231	31.2197	-26.3164	25.2129	-95.8327	84.2926	1ra2_1rx7_wt_trial879.0019.pdb
191	2903.74	3.53884	3.36735	71.9666	55.5165	-93.4222	-178.642	-61.0689	139.012	74.7407	32.3866	64.4284	0.319027	-67.835	128.276	-132.922	146.422	-206.375	156.522	-101.122	179.17	-26.6115	-71.9158	-103.949	357.07	-165.355	341.226	-159.146	96.3687	-96.4702	146.252	-199.05	28.668	-24.6513	25.1188	-98.3869	84.549
192	2903.8	3.54961	3.38348	73.101	56.1927	-91.141	-172.722	-69.5833	134.353	80.6319	33.6043	63.3932	7.75501	-78.1434	126.183	-130.721	146.412	-206.894	154.064	-97.8214	181.007	-28.5755	-72.097	-104.898	352.767	-156.604	336.552	-159.322	100.464	-96.2534	147.47	-200.282	25.7231	-22.0935	17.8444	-91.6028	85.4153
193	2972.05	3.58332	3.38696	73.1363	55.327	-92.9226	-176.284	-63.8087	139.612	74.9457	32.4091	63.0751	9.14768	-79.3823	125.772	-129.557	146.182	-204.996	153.821	-95.6193	181.894	-31.1644	-71.3271	-100.717	352.38	-161.405	335.571	-152.078	97.5537	-96.8716	141.306	-188.918	19.0224	-16.8328	19.4453	-97.5226	85.0962
194	3207.12	3.55917	3.33532	73.5717	56.5299	-93.2091	-178.284	-62.007	141.042	73.5667	32.2009	62.0462	5.93215	-81.813	119.348	-123.467	151.171	-200.664	159.455	-101.741	175.351	-25.7396	-72.1095	-103.159	348.313	-146.948	338.011	-165.743	104.797	-95.5202	143.065	-185.545	8.51277	-7.83815	24.6242	-102.487	85.1796
195	3149.94	3.57954	3.31941	73.4111	56.0995	-93.4561	-178.245	-61.3683	141.43	73.2161	31.8962	62.1666	10.1143	-83.2277	122.42	-125.61	148.366	-199.717	159.215	-101.16	174.442	-25.5298	-71.9764	-96.8135	348.23	-156.008	336.962	-153.289	99.2681	-95.4021	142.779	-186.597	7.84296	-7.26495	25.5815	-104.008	85.3656
196	3093.5	3.60389	3.31022	73.8939	56.9362	-92.7677	-175.526	-64.5101	138.668	75.9818	32.4606	62.0343	19.4654	-88.2907	127.389	-129.172	143.484	-197.982	162.735	-108.197	167.903	-17.06	-74.5793	-93.2118	348.324	-163.605	339.771	-145.796	93.2303	-96.7081	138.658	-183.692	1.46697	-0.1038	23.3987	-103.123	85.0407
197	3114.84	3.62278	3.33127	74.8048	57.4849	-94.3834	-181.6	-56.2414	140.821	71.4916	32.6581	60.0907	24.5132	-94.4462	119.866	-122.727	144.836	-195.49	164.73	-108.85	165.439	-16.2407	-73.9662	-96.3005	353.868	-166.145	334.906	-143.331	93.1568	-96.2969	139.852	-186.11	-0.165638	2.07865	24.0989	-103.322	84.8972
198	3158.74	3.61152	3.28195	73.9801	57.4577	-95.0344	-180.974	-54.6496	141.817	67.1676	35.0244	60.0201	22.1483	-92.0585	119.143	-124.996	146.316	-194.044	167.08	-112.109	161.848	-12.6739	-74.7809	-97.9872	358.978	-169.403	335.449	-145.664	93.0312	-94.8352	145.666	-197.686	7.52545	-4.74594	29.6527	-103.159	84.3937
199	3091.4	3.60341	3.30467	72.6733	55.9635	-95.1943	-184.567	-52.7718	142.399	68.924	32.8067	59.1327	26.4149	-99.3548	118.616	-122.52	149.141	-193.174	171.026	-118.269	158.746	-10.3715	-74.7505	-103.926	360.05	-166.158	335.389	-149.805	93.7777	-94.2925	142.634	-198.201	16.1735	-12.8114	37.2163	-109.948	83.504
200	3155.21	3.62148	3.26784	72.8204	53.9906	-96.5968	-182.447	-52.1706	149.711	60.2563	33.3576	60.5359	15.0452	-91.7478	116.995	-123.788	150.084	-184.519	181.166	-128.895	149.6	-1.37588	-78.5743	-98.4361	351.852	-157.565	328.711	-140.641	95.3991	-95.0798	134.287	-187.531	13.9553	-10.3615	38.5607	-111.485	83.6147	1ra2_1rx7_wt_trial879.0020.pdb
201	3068.77	3.62579	3.25319	73.7934	55.6528	-96.4456	-182.023	-51.3697	147.304	60.1497	35.3849	59.4014	16.6762	-92.4115	112.817	-121.134	150.668	-176.765	196.759	-150.825	136.59	11.7722	-83.1765	-96.5914	354.331	-161.513	328.345	-137.969	94.1596	-95.1419	133.756	-186.552	10.6239	-6.63556	39.34	-111.848	83.6997
202	3025.38	3.63017	3.22676	74.5176	57.8834	-95.53	-177.351	-55.0235	143.356	61.4493	38.3971	59.2533	15.0891	-88.4404	110.528	-120.621	149.748	-172.734	209.125	-168.139	139.743	11.5937	-86.5638	-94.097	359.119	-169.411	328.933	-132.801	91.156	-94.9334	137.765	-191.297	5.87604	-1.46561	40.6217	-112.131	83.6556
203	3040.61	3.62463	3.21565	74.3701	58.1008	-95.358	-175.995	-55.2169	142.187	60.7094	40.0579	58.8644	14.1667	-86.7238	107.808	-119.179	150.27	-171.691	219.837	-179.981	148.697	3.91502	-86.5008	-96.5665	359.167	-164.801	326.492	-134.205	93.5666	-94.3325	137.345	-192.588	6.48965	-1.89702	41.7008	-111.808	83.8992
204	3131.75	3.63971	3.21549	74.1049	58.4398	-95.1574	-175.777	-55.7235	141.412	61.6354	40.0601	58.4318	16.3828	-88.5684	107.346	-118.091	150.36	-171.781	228.204	-189.801	160.701	-5.19404	-87.3044	-94.6785	361.938	-168.702	322.558	-126.978	92.0976	-94.2845	135.611	-191.976	6.14424	-1.18579	42.5223	-111.813	83.9448
205	3192.27	3.64349	3.1915	74.1302	57.7092	-95.6418	-179.498	-52.1871	142.144	61.0863	39.3233	57.6902	19.148	-91.9746	105.327	-115.794	151.097	-170.883	228.074	-190.695	159.804	-3.65508	-88.0777	-94.8989	359.088	-163.92	324.502	-129.314	93.0365	-94.2182	130.709	-187.695	6.9883	-1.75115	43.1895	-112.239	84.1726
206	3079.71	3.6523	3.15775	74.8659	58.7286	-96.2796	-180.391	-51.8237	142.628	60.9588	38.5439	57.1322	21.7697	-94.8601	104.84	-114.721	151.802	-170.118	229.839	-194.657	161.351	-3.31195	-89.3285	-94.0891	359.007	-164.151	325.602	-128.108	92.294	-93.9897	130.458	-187.649	2.72377	3.07716	43.3105	-111.981	84.0567
207	3107.9	3.65274	3.16333	74.806	59.033	-95.641	-177.697	-53.5956	142.135	60.7473	39.7127	56.7281	24.1123	-97.6075	105.076	-114.851	152.686	-170.418	232.566	-197.488	166.539	-7.76376	-89.223	-95.9711	361.119	-164.127	327.058	-131.696	93.0709	-94.1525	128.664	-185.593	1.91796	3.81226	42.8065	-111.685	84.1641
208	3261.12	3.65668	3.12764	75.2494	58.1841	-95.3248	-176.357	-54.6633	141.286	61.2717	40.2714	55.5321	25.8099	-100.945	101.669	-110.987	155.212	-170.275	229.969	-194.807	161.053	-2.00126	-88.5235	-81.4372	350.205	-166.773	326.64	-115.493	88.3472	-93.5205	130.652	-190.754	5.38398	0.628959	45.2312	-108.838	84.6782
209	3273.92	3.66539	3.12393	74.677	58.2751	-95.0895	-175.326	-56.1412	141.091	61.7781	40.3085	54.2501	29.509	-106.121	98.9497	-107.33	157.49	-170.166	231.706	-197.007	163.545	-3.74205	-88.8442	-88.1375	359.982	-167.92	321.55	-118.72	91.1734	-93.1755	128.635	-189.936	7.77685	-1.54831	46.1921	-108.628	84.7749
210	3210.07	3.70099	3.11805	74.7492	58.9189	-97.1128	-180.747	-50.6682	146.374	56.788	38.5312	55.7318	23.0325	-100.878	104.547	-114.32	159.097	-169.61	228.949	-193.8	158.953	0.213599	-88.3186	-97.7671	363.845	-165.121	329.416	-133.659	95.8502	-92.581	129.363	-193.499	7.49492	-2.57932	37.0256	-99.5505	85.6862	1ra2_1rx7_wt_trial879.0021.pdb
211	3238.57	3.69773	3.1077	74.5607	58.2512	-95.6838	-175.171	-55.3131	143.318	59.176	40.3347	54.6161	26.3905	-105.382	101.15	-110.642	160.235	-168.486	229.405	-193.991	158.989	-0.396383	-88.0212	-96.144	360.313	-162.869	332.69	-134.695	94.6961	-92.4771	125.442	-189.968	8.73523	-3.84748	38.0383	-100.497	85.9007
212	3387.84	3.70157	3.08451	74.8854	57.9251	-95.8899	-175.788	-54.7923	143.95	58.865	39.9218	54.9548	26.4545	-103.761	102.404	-110.336	158.8	-168.511	232.819	-199.878	162.052	-2.13776	-88.7764	-85.8434	350.175	-162.144	330.182	-120.153	90.8212	-91.909	126.057	-192.406	8.73342	-3.43161	40.2782	-101.414	86.0617
213	3381.84	3.70032	3.07609	75.5771	59.0158	-96.61	-180.608	-50.3625	145.679	57.888	38.4591	52.9106	33.3285	-112.974	96.7098	-103.902	161.383	-167.726	231.019	-197.276	159.734	-0.781515	-88.3701	-88.9309	356.987	-165.9	330.489	-123.522	91.4676	-91.6794	126.955	-194.217	6.8878	-1.2668	41.3634	-101.223	86.1062
214	3327.57	3.71265	3.06395	75.1353	58.5721	-97.5044	-185.395	-45.5487	147.566	56.3389	37.225	52.3616	36.6321	-117.007	95.966	-102.325	162.11	-166.734	230.189	-196.726	157.476	1.47488	-88.6216	-92.0284	361.191	-165.425	329.64	-127.011	93.5312	-91.6072	122.755	-191.007	9.39765	-3.67386	41.8441	-100.634	86.3179
215	3238.18	3.75564	3.00617	76.5162	59.4853	-98.5123	-180.069	-53.4094	146.63	59.5415	35.1829	50.4957	47.895	-132.534	92.2714	-97.3899	166.215	-166.124	228.353	-194.885	154.295	3.90312	-88.6279	-85.3081	351.772	-161.888	329.354	-117.646	90.7619	-91.3245	123.287	-192.147	4.54092	1.92759	42.6543	-101.012	85.1639
216	3128.48	3.78156	3.01755	76.2659	60.1591	-95.1083	-175.068	-59.2226	141.196	65.1799	37.5202	50.5004	56.2671	-144.975	95.1452	-99.7223	168.247	-164.931	226.514	-194.113	156.807	0.300598	-89.5253	-90.6356	359.114	-163.792	328.258	-122.149	92.1479	-91.0812	123.898	-194.142	5.25316	1.44208	45.1284	-104.059	84.769
217	3142.14	3.79191	3.02883	76.8925	60.5224	-95.1828	-176.407	-58.5582	142.471	65.1513	36.4784	50.091	62.2639	-153.67	94.3115	-97.6015	170.15	-164.288	225.677	-194.21	152.18	5.22219	-89.5967	-90.4021	354.143	-159.507	327.835	-119.853	91.0885	-90.8644	122.882	-193.954	4.76678	2.23476	45.7445	-104.57	84.7598
218	3167.72	3.80757	3.02059	76.8342	60.6748	-95.4	-175.037	-59.656	144.068	64.0265	36.14	50.6456	66.9421	-159.825	98.0233	-99.925	170.613	-163.218	223.828	-193.152	145.457	11.5063	-89.3784	-90.9504	351.045	-157.139	329.879	-120.325	89.5405	-90.2614	124.729	-199.037	7.74085	0.0469333	49.5744	-106.64	84.1543
219	3219.11	3.79476	3.0219	75.8408	59.9076	-96.3937	-179.505	-54.9168	146.897	61.9225	34.5707	51.0649	65.6221	-157.786	99.5747	-100.504	170.206	-164.668	228.967	-198.231	155.68	3.04664	-88.7764	-93.4282	356.194	-159.589	330.674	-124.115	90.57	-89.9532	120.136	-195.49	11.3505	-3.76674	49.4893	-105.658	84.5448
220	3303.48	3.7838	2.95713	75.0742	59.2581	-96.698	-180.158	-54.2468	148.887	60.5531	33.8984	51.0493	66.6015	-159.8	99.091	-99.2787	171.807	-163.616	228.101	-197.013	155.119	3.52411	-88.5355	-90.5004	357.781	-160.4	332.603	-125.728	92.1688	-89.7763	116.953	-194.115	14.9402	-6.80029	51.7747	-103.678	84.737	1ra2_1rx7_wt_trial879.0022.pdb
221	3346.8	3.78121	2.89067	75.0113	59.0617	-96.6485	-188.601	-48.3488	148.922	62.3639	32.0254	50.8551	68.6372	-163.524	98.0101	-98.0119	173.715	-162.59	226.743	-194.731	154.583	3.38959	-87.858	-84.2499	351.221	-156.986	336.638	-123.618	91.2485	-89.6744	115.828	-194.089	14.8453	-6.23539	53.5025	-102.501	84.6779
222	3374.96	3.79029	2.86403	75.3777	59.3593	-96.9884	-196.481	-42.0226	149.689	62.7083	30.4881	50.6749	71.1059	-167.494	97.0853	-96.7625	175.355	-161.686	224.52	-192.529	151.122	6.3929	-87.9173	-80.0134	348.953	-156.405	331.49	-114.224	90.8026	-89.1275	118.109	-197.212	14.7118	-5.91408	54.6722	-102.163	84.9823
223	3309.79	3.80194	2.85047	75.643	59.7142	-97.2656	-195.828	-41.8224	150.5	61.2132	30.8836	50.7619	72.7354	-168.32	97.8147	-96.5139	174.907	-160.752	222.237	-190.673	147.726	9.39179	-88.0383	-82.7747	350.83	-154.84	332.011	-117.231	91.5392	-88.3294	120.358	-200.781	14.1159	-5.8117	57.8291	-104.709	85.2811
224	3309.48	3.80434	2.83111	75.8666	59.4249	-96.6934	-192.119	-45.1162	148.652	62.4718	31.9178	50.2412	74.2019	-169.287	95.7416	-94.227	175.258	-160.437	223.175	-192.013	149.087	8.32041	-88.2835	-80.8776	353.175	-156.417	325.214	-109.475	92.3041	-87.8784	119.988	-201.844	16.0539	-7.64106	60.1076	-105.513	85.7763
225	3266.59	3.82175	2.81168	74.7607	58.6306	-96.5885	-191.168	-45.3605	148.473	62.1019	32.4452	50.5512	72.7806	-166.542	96.9543	-94.7794	174.329	-160.005	223.484	-192.922	150.912	7.11027	-88.4063	-75.7663	349.231	-154.703	318.52	-98.1707	91.7252	-87.4421	119.886	-203.459	17.6203	-8.93735	62.6073	-106.14	86.2555
226	3217.38	3.82243	2.81092	74.754	59.671	-96.0015	-189.856	-45.9438	145.975	63.7009	33.4508	49.9588	75.3676	-169.248	94.567	-92.149	175.265	-158.921	221.832	-191.783	146.544	11.2521	-88.9556	-82.6017	358.456	-155.981	317.845	-105.732	94.9226	-86.5627	124.809	-211.153	20.2252	-11.3287	65.846	-107.009	86.6249
227	3035.24	3.81901	2.71373	74.1385	59.4387	-95.4688	-185.839	-49.7021	145.062	64.1452	34.4785	49.8875	74.3956	-168.092	93.8373	-91.4771	175.375	-153.33	217.576	-189.124	139.275	18.9103	-90.5442	-79.2214	355.127	-152.111	315.745	-96.8514	94.5308	-83.4476	135.381	-231.104	33.1456	-23.3407	73.6766	-107.67	87.1487
228	2848.27	3.78656	2.69906	71.742	56.8149	-94.6944	-182.585	-53.5533	143.334	66.1337	35.0169	50.1303	72.6277	-162.122	94.2519	-90.7494	172.691	-155.766	215.482	-187.59	135.879	27.543	-96.7892	-67.3247	340.304	-139.564	307.727	-79.4241	88.6657	-83.5258	128.477	-224.722	39.4684	-28.5028	79.4135	-112.47	86.4162
229	2716.94	3.72817	2.65032	70.5619	54.0252	-94.9467	-180.614	-54.5552	143.549	64.6599	35.918	49.4855	67.673	-152.619	91.8609	-89.1077	170.657	-156.31	214.656	-185.714	137.088	26.083	-95.4983	-67.9394	344.425	-140.948	306.04	-77.4437	89.7196	-84.6902	117.048	-212.269	41.9395	-31.0183	80.3824	-114.419	86.7533
230	2644.12	3.72048	2.57416	70.9439	54.4572	-95.4349	-186.127	-50.1613	144.422	65.0269	34.145	49.5683	69.0185	-154.655	92.2506	-88.8444	171.061	-151.271	213.128	-184.046	131.652	29.7838	-95.6407	-71.563	348.742	-138.178	303.89	-78.4766	93.0308	-84.8902	117.826	-212.473	40.5755	-29.8203	82.3466	-116.344	87.0466	1ra2_1rx7_wt_trial879.0023.pdb
231	2659.59	3.684	2.49167	68.9901	53.0433	-94.9212	-180.637	-54.6865	143.041	64.9587	36.0382	48.913	63.8992	-146.295	89.4596	-87.092	170.87	-150.587	210.431	-179.032	132.388	27.4527	-93.8222	-64.7574	338.044	-130.868	299.247	-64.9826	90.6199	-85.1066	117.623	-211.742	40.7879	-30.2718	83.9036	-118.015	87.2968
232	2729.29	3.65054	2.45804	69.1521	53.4438	-94.3984	-180.274	-55.9532	142.079	66.6891	35.771	48.7685	64.6791	-147.255	88.9702	-86.4146	171.057	-147.473	209.057	-177.604	127.001	31.3467	-93.7988	-69.1383	344.419	-130.96	297.39	-67.2836	93.8523	-83.4171	123.006	-222.207	48.8368	-37.2094	87.6665	-117.908	87.4399
233	2668.09	3.64434	2.41237	68.2731	52.5682	-94.3477	-181.836	-55.3096	142.184	67.6395	34.8593	48.1306	68.0927	-152.6	86.4172	-83.3582	172.923	-147.229	204.089	-168.917	127.901	28.183	-91.2208	-68.1381	342.044	-127.755	295.597	-63.7076	94.1485	-82.9555	121.37	-220.181	51.2843	-40.2411	86.8001	-117.329	88.1232
234	2686.23	3.60886	2.36249	67.5331	52.4452	-93.8983	-179.419	-58.3154	141.914	68.4901	34.9578	47.8003	65.0526	-149.637	84.1651	-81.2814	174.521	-146.134	202.247	-165.6	126.008	28.4524	-90.2352	-67.5257	340.278	-124.487	294.007	-60.8121	94.5956	-80.7079	126.634	-227.596	58.0827	-46.2099	84.6916	-113.528	88.5968
235	2698.51	3.59828	2.32999	66.6266	50.8192	-93.2885	-177.14	-60.9538	140.272	70.5059	35.2408	47.8016	64.814	-149.196	83.935	-80.7724	174.535	-143.6	201.266	-164.825	121.199	32.2675	-90.4635	-63.5487	332.497	-118.987	292.553	-53.9813	92.5227	-83.1444	114.085	-209.174	52.986	-43.0658	81.7985	-114.713	88.8552
236	2650.65	3.60312	2.29278	66.8618	51.3477	-93.0179	-177.151	-61.3226	139.289	71.7617	35.1642	47.2686	67.6215	-152.944	81.7079	-78.2251	175.795	-142.982	196.958	-157.833	120.236	31.3993	-88.8412	-63.297	330.294	-115.736	291.711	-52.3862	92.752	-83.4445	114.695	-207.641	47.8919	-39.0517	81.6896	-115.67	89.2565
237	2660.05	3.58976	2.28603	67.1446	52.0806	-92.989	-176.494	-62.089	139.64	71.5234	35.1817	47.109	65.6989	-151.255	80.1377	-76.7964	176.54	-142.631	196.583	-157.266	119.922	31.4979	-88.7198	-66.0321	335.368	-118.087	292.377	-55.6996	94.3915	-80.8633	123.259	-221.452	55.0615	-45.39	81.7007	-111.65	89.7178
238	2689.83	3.57342	2.28787	65.9542	49.2477	-93.3864	-179.517	-59.5065	140.455	71.1795	34.353	47.7471	62.6286	-146.873	82.7452	-78.8192	175.518	-144.542	194.215	-154.705	122.499	28.7892	-87.462	-67.0777	337.787	-119.38	292.558	-56.2601	95.0921	-81.9062	111.993	-209.334	57.4705	-47.8038	80.9182	-112.157	89.8139
239	2616.54	3.55421	2.26193	65.571	48.8255	-92.9954	-184.371	-57.0563	139.681	74.1682	32.5469	48.2882	60.9494	-146.298	84.1727	-79.5804	176.835	-147.849	186.961	-144.17	127.324	22.9885	-84.7358	-66.1851	335.965	-117.929	292.44	-54.5951	94.6519	-82.4217	113.093	-207.915	52.8762	-44.0945	78.9524	-111.591	90.0837
240	2616.63	3.57747	2.23479	64.6473	47.2557	-93.3333	-184.143	-56.7504	140.607	72.7837	32.7375	49.2706	53.1183	-138.489	85.8807	-81.9885	178.316	-147.904	181.214	-136.655	128.61	18.7459	-80.677	-70.8323	339.817	-119.628	294.681	-56.7236	99.9132	-81.3672	113.816	-213.332	57.645	-50.9926	78.3311	-109.584	92.7719	1ra2_1rx7_wt_trial879.0024.pdb
241	2565.25	3.57507	2.21315	64.828	47.7297	-93.0281	-185.048	-56.4997	139.819	74.0503	32.5496	49.3385	54.2141	-140.837	86.0767	-81.2981	179.084	-147.247	171.481	-126.49	125.172	21.9954	-81.1604	-67.9923	334.487	-115.407	293.594	-51.8175	98.4138	-81.5738	114.342	-212.405	54.3686	-48.3006	76.9175	-109.014	93.062
242	2525.16	3.5694	2.20776	65.0187	47.9292	-92.71	-180.303	-60.657	139.997	73.3957	33.5932	49.5368	50.1207	-138.289	85.078	-80.4378	181.243	-147.059	164.493	-120.376	123.243	24.7278	-81.8386	-67.96	333.979	-114.605	295.36	-52.6641	98.3048	-81.1586	115.622	-214.376	54.4542	-48.2312	75.2481	-106.263	93.32
243	2537.68	3.56835	2.19782	64.1254	45.7862	-92.7934	-180.624	-60.4592	140.676	72.9713	33.3515	50.1209	47.7096	-135.054	87.2467	-82.2668	180.66	-149.086	162.267	-117.669	127.959	20.6568	-81.2783	-67.6802	333.672	-113.864	295.768	-52.1383	98.2539	-82.2354	106.345	-203.406	53.6721	-47.7916	74.266	-107.432	93.3177
244	2512.06	3.526	2.1883	63.7702	46.1891	-91.9619	-173.978	-66.8491	139.024	74.2353	34.7243	50.4695	41.4811	-130.129	87.203	-82.8236	183.844	-147.664	161.797	-118.234	124.659	23.5919	-81.7391	-68.279	334.197	-113.171	295.483	-51.9016	98.6652	-81.2488	112.386	-211.142	58.8949	-52.0384	73.9995	-104.604	92.9407
245	2590.62	3.49079	2.16801	62.5211	43.9578	-90.8629	-170.47	-71.3331	136.498	77.5318	35.063	50.6323	40.6295	-129.684	87.8938	-83.5154	184.507	-146.619	163.576	-119.835	123.03	24.7068	-81.6818	-65.5832	329.962	-109.058	291.4	-45.387	97.5566	-83.8454	97.3839	-189.804	56.502	-50.708	72.8172	-107.488	92.7044
246	1208.53	3.47332	2.11021	62.9325	44.5505	-91.3922	-176.368	-67.4295	138.597	77.2646	33.3198	51.2272	39.3702	-127.213	91.0818	-85.6476	183.067	-146.208	165.334	-120.06	122.959	23.1807	-80.0522	-66.4019	331.101	-107.805	290.89	-45.1464	98.4048	-85.0394	99.2306	-190.634	49.1906	-43.4956	76.8567	-111.471	92.392
247	796.215	3.44278	2.06292	62.9867	41.6812	-91.2124	-173.435	-69.0415	137.104	77.5685	34.3382	51.5622	34.8141	-118.108	93.5336	-87.8983	179.597	-147.351	168.926	-121.706	126.908	18.0805	-77.3764	-71.782	340.12	-111.363	299.366	-57.7051	101.616	-85.7224	90.598	-183.755	52.665	-46.0764	81.1826	-115.247	91.8409
248	460.337	3.42934	1.9835	62.0887	40.2203	-91.8641	-175.663	-65.5866	137.868	75.6198	34.5854	52.2822	28.7495	-106.674	97.4951	-91.6781	175.911	-148.905	169.825	-118.834	133.25	9.72507	-74.2626	-69.4697	336.682	-107.209	297.449	-52.938	101.111	-85.9307	87.4721	-181.596	49.4073	-43.0216	84.2288	-117.851	91.8769
249	204.451	3.42785	1.91352	61.8624	40.5567	-92.1617	-173.966	-66.0876	138.212	74.081	35.3675	52.9763	25.51	-98.6474	101.698	-96.0059	172.313	-147.568	177.026	-124.515	132.513	8.51509	-72.9029	-65.7357	329.756	-101.966	294.343	-46.0371	99.1158	-86.7168	86.5023	-178.84	42.8894	-36.8843	83.7218	-118.759	91.7953
250	-51.1448	3.40119	1.8345	63.0906	41.5257	-91.6729	-172.815	-66.016	135.433	75.4014	36.6059	51.8439	27.6671	-97.689	98.678	-92.9671	170.788	-145.348	187.039	-133.488	131.412	7.42421	-72.3191	-67.1338	335.759	-103.32	295.604	-52.0723	99.0132	-86.6732	84.9803	-175.416	38.7696	-29.3671	87.2444	-120.073	88.928	1ra2_1rx7_wt_trial879.0025.pdb
251	-97.8006	3.42283	1.79678	63.4601	41.7436	-90.887	-174.679	-64.6735	132.412	78.8355	36.3701	51.6659	29.5477	-98.5665	99.4472	-93.1008	169.39	-141.528	196.409	-143.068	128.341	8.44675	-72.8862	-66.5334	334.961	-101.77	295.842	-51.299	99.2977	-86.3564	79.4447	-169.619	36.3093	-28.0987	86.7011	-120.39	89.7866
252	-126.961	3.4346	1.766	64.091	42.0445	-91.8412	-174.221	-63.6664	134.442	75.42	36.9035	50.9668	31.4273	-98.0735	97.7742	-90.9727	167.698	-138.62	201.877	-149.641	124.79	11.2632	-73.5021	-66.5833	335.496	-101.369	296.941	-51.4927	99.5955	-86.1645	74.5115	-165.631	34.5123	-26.8859	87.6082	-121.262	90.5503
253	-141.919	3.4547	1.71588	64.6439	42.1063	-92.7447	-173.974	-62.4137	136.273	72.1176	37.4946	50.9545	31.9991	-96.2878	98.5806	-91.4543	165.961	-137.022	204.005	-151.577	124.834	10.3922	-73.3976	-66.7701	335.76	-100.439	298.871	-52.259	100.023	-86.0953	70.3903	-162.222	30.9395	-24.0001	88.3334	-122.104	91.0072
254	-146.317	3.46988	1.68365	64.9445	42.1206	-93.4361	-172.486	-62.2929	137.97	68.8398	38.4267	50.596	32.8733	-95.0893	97.5788	-90.2153	164.489	-136.302	205.961	-152.971	126.544	8.07487	-72.9039	-66.6517	335.326	-99.2614	299.758	-52.2991	100.208	-85.9726	66.9208	-159.263	28.302	-22.0025	89.1142	-122.966	91.5368
255	-154.571	3.48593	1.6555	65.3922	42.2943	-94.0511	-171.183	-62.0326	139.521	65.7221	39.3895	50.3271	33.781	-93.9977	96.894	-89.3503	163.014	-135.697	208.087	-154.533	128.842	5.26476	-72.4371	-67.4233	336.236	-98.9772	301.766	-54.4015	100.947	-85.8701	64.9183	-157.469	25.5276	-19.7932	89.9075	-123.904	91.8435
256	-154.482	3.50522	1.62208	65.2212	43.3831	-94.6945	-171.242	-60.5666	141.155	62.6381	40.1476	50.4092	33.452	-91.6237	97.0526	-89.5308	161.642	-135.395	209.317	-154.817	130.534	2.87544	-71.8853	-65.4184	331.864	-94.957	298.03	-48.6346	100.088	-86.0559	66.7563	-159.278	20.135	-14.369	90.6729	-124.595	91.9912
257	-156.169	3.50877	1.61163	65.4478	43.0197	-94.9746	-172.093	-59.1288	141.736	61.3709	40.4683	50.5765	33.1203	-89.6705	97.5522	-90.142	160.37	-135.447	210.649	-155.901	132.734	0.657732	-71.5205	-67.3294	335.491	-96.8647	301.332	-53.1909	101.434	-85.9175	64.7271	-157.579	19.8692	-14.376	91.1834	-125.116	92.1877
258	-161.302	3.5208	1.5983	65.2398	43.1742	-94.6372	-172.234	-59.5837	140.593	63.0973	40.0948	50.4879	33.9757	-90.244	97.7276	-89.9411	159.827	-136.604	211.437	-155.111	137.712	-4.72849	-70.2793	-66.8028	333.621	-94.9653	300.753	-52.2249	101.253	-85.872	64.6686	-157.308	17.4635	-12.2348	91.3218	-125.412	92.3236
259	-160.661	3.53615	1.57538	65.178	44.2832	-95.0054	-173.485	-57.9266	141.448	61.8088	40.1417	50.3226	34.8391	-90.194	97.6542	-89.6208	158.966	-136.667	212.013	-154.858	139.463	-6.99014	-69.8488	-64.9926	329.406	-91.5555	297.489	-47.7212	100.28	-86.2543	67.4056	-158.943	13.049	-7.51268	90.7596	-125.564	92.1288
260	-163.691	3.51809	1.55998	63.6753	43.4316	-94.8671	-170.33	-60.5188	141.674	61.1794	40.8682	50.9237	31.3397	-85.909	98.4296	-90.77	158.774	-136.079	211.474	-154.175	138.354	-6.08961	-69.9805	-61.1794	320.43	-84.4561	292.783	-38.95	97.8455	-86.0902	65.5232	-157.737	16.99	-11.4857	91.0167	-125.684	92.139	1ra2_1rx7_wt_trial879.0026.pdb
261	-165.215	3.52327	1.56196	65.0003	44.729	-94.8117	-171.605	-59.5374	140.985	62.0933	40.556	50.85	32.2171	-85.8952	98.5809	-90.6639	157.813	-136.171	213.005	-155.482	140.228	-7.94609	-69.7774	-64.1965	326.83	-88.367	296.071	-44.8213	100.07	-86.3222	68.3676	-159.431	10.7154	-5.16732	90.922	-126.152	92.1489
262	-158.311	3.50445	1.53055	65.1578	44.8429	-94.8143	-169.809	-61.1151	141.191	61.7283	40.8487	51.1624	29.5406	-83.2286	98.5058	-90.8506	158.315	-136.713	208.334	-148.803	137.758	-6.53302	-69.3797	-64.0749	327.767	-87.4095	294.36	-43.1803	100.402	-86.1929	69.9543	-161.423	9.60499	-3.34645	91.644	-125.572	91.9719
263	-133.183	3.52168	1.50202	64.0951	43.469	-94.8621	-165.746	-64.4982	140.888	61.5566	41.5045	51.2035	30.561	-83.7971	99.3319	-91.6243	157.64	-136.804	209.324	-149.494	139.716	-8.52158	-68.7933	-63.1369	327.381	-86.6495	292.135	-39.9609	100.219	-86.0032	64.9264	-160.19	15.4951	-8.46664	93.8284	-125.476	92.1404
264	-134.975	3.51621	1.49135	64.2085	44.1551	-94.3053	-167.398	-63.4698	139.057	63.8977	41.1504	50.2741	34.7184	-87.6539	97.6344	-89.3672	157.273	-137.611	207.1	-144.663	140.045	-10.3478	-67.7405	-62.2074	324.962	-84.1944	290.584	-37.186	99.8886	-86.0319	67.2457	-161.939	12.9129	-5.8876	93.9421	-125.798	92.072
265	-121.221	3.52487	1.4819	64.9247	44.1669	-94.6187	-165.946	-64.6004	140.568	62.1771	41.352	50.2013	35.3914	-88.2623	97.827	-89.3427	157.021	-137.321	206.732	-144.026	139.278	-9.92198	-67.7425	-64.7187	330.596	-87.8775	294.002	-42.604	101.84	-85.9366	66.5522	-161.931	12.0469	-4.53724	94.8011	-125.971	91.7683
266	-131.636	3.53173	1.46905	63.4511	43.5454	-94.2179	-167.281	-63.3722	137.583	65.2544	41.1671	50.3265	34.1033	-87.0157	97.5427	-89.1657	157.35	-136.744	208.203	-145.36	139.478	-10.4854	-67.839	-60.6648	320.511	-80.0738	288.652	-33.6512	99.0946	-85.7205	63.8956	-159.55	15.5411	-8.50365	94.8542	-126.206	92.026
267	-127.89	3.53799	1.44779	64.2775	44.1342	-94.7798	-168.728	-62.3685	141.271	61.957	40.6736	50.0774	36.1001	-88.661	97.6843	-88.9082	156.687	-136.7	210.254	-147.345	141.7	-12.7213	-67.6835	-63.409	326.486	-83.9266	292.371	-39.6913	101.219	-86.0838	66.5947	-161.754	13.1327	-5.4769	94.788	-126.427	91.6975
268	-134.615	3.53036	1.43031	63.1431	43.0119	-94.7662	-168.812	-62.0805	141.561	61.4411	40.9215	50.1832	34.3076	-86.2148	97.0191	-88.5154	156.648	-136.837	209.678	-145.584	141.7	-13.489	-67.2675	-61.5545	321.476	-79.5004	290.341	-35.2719	100.058	-85.7274	63.9336	-159.894	17.4471	-10.1635	95.3314	-126.688	91.845
269	-128.047	3.52767	1.43904	64.4135	43.0743	-94.7238	-166.392	-64.023	141.28	61.3669	41.4076	50.2145	34.7207	-86.4449	97.481	-88.7352	156.288	-135.407	210.589	-147.814	139.19	-10.5016	-68.2784	-66.241	332.246	-86.8776	296.952	-45.2546	103.478	-85.9623	65.1311	-161.506	17.5975	-9.59784	95.7822	-127.099	91.6413
270	-118.971	3.53268	1.43043	64.1977	43.8924	-94.7383	-166.795	-63.9022	141.814	61.143	41.1469	50.2026	35.3426	-86.5993	97.7762	-88.8588	155.717	-135.52	212.032	-149.124	140.816	-12.0836	-68.1015	-64.8577	328.802	-83.9897	294.193	-41.5879	102.664	-86.2262	67.7563	-163.995	15.6204	-7.08613	96.1484	-127.444	91.3445	1ra2_1rx7_wt_trial879.0027.pdb
271	-123.715	3.53083	1.42226	64.6595	42.4856	-94.3766	-168.203	-62.7729	139.764	63.3648	40.9376	49.2429	38.9645	-89.974	95.6404	-86.1792	155.476	-136.743	207.893	-141.82	139.785	-12.9992	-66.7865	-68.2545	336.226	-88.8303	300.454	-49.5754	105.27	-85.5277	64.909	-161.783	19.0174	-11.3526	96.6527	-127.488	91.6018
272	-123.335	3.53303	1.41908	64.6514	43.823	-94.7908	-167.164	-63.5223	141.336	61.575	41.0371	48.8937	40.59	-91.7353	95.3117	-85.3253	155.272	-135.397	208.312	-143.097	137.963	-10.9167	-67.7335	-66.1924	330.939	-84.3555	296.455	-44.2514	104.101	-85.8886	67.5677	-163.824	15.5061	-7.43509	96.3897	-127.543	91.3652
273	-129.436	3.54139	1.42164	63.3649	43.586	-94.6368	-165.685	-64.763	140.554	62.1907	41.3325	48.7062	41.8344	-92.7753	95.2988	-85.035	154.844	-134.484	209.003	-144.16	136.128	-9.13695	-68.2313	-62.1085	320.904	-76.6121	290.09	-34.9512	101.365	-85.4838	64.1717	-160.809	17.6707	-10.2032	96.5438	-127.731	91.7573
274	-137.154	3.58985	1.45299	63.5332	42.3406	-95.1184	-167.325	-63.5451	142.737	60.4663	40.6979	49.5046	38.9705	-90.4423	94.9058	-85.6283	155.462	-133.088	214.268	-149.913	135.515	-9.45259	-67.5199	-68.3255	329.616	-83.815	296.853	-43.1843	107.337	-85.5206	63.2993	-161.367	22.1793	-17.1108	100.212	-132.455	93.469
275	-136.688	3.60312	1.43161	64.2881	43.6859	-94.8107	-169.659	-61.6486	141.118	62.2714	40.4138	49.1561	40.7672	-91.5229	94.3529	-84.9212	154.795	-134.576	214.407	-147.649	140.43	-15.3454	-66.1295	-68.6775	330.938	-84.2772	296.636	-43.1094	107.916	-85.809	65.9947	-163.324	15.2438	-10.0889	100.219	-132.387	93.3585
276	-128.662	3.60891	1.42782	64.3707	45.284	-94.7692	-170.189	-60.9221	140.962	62.181	40.6064	48.6643	42.9087	-93.1455	93.5158	-83.7562	154.277	-134.474	214.98	-147.861	140.824	-15.9681	-66.1817	-66.363	325.314	-79.7542	292.57	-37.5381	106.471	-86.0556	69.722	-166.343	10.6235	-5.0851	100.073	-132.591	93.1803
277	-127.074	3.58334	1.41202	63.6519	45.4071	-95.1489	-172.36	-58.7596	142.449	60.5792	40.3998	48.6923	41.5681	-91.0199	93.2924	-83.6128	154.108	-134.655	212.577	-144.467	140.712	-16.2165	-66.1585	-63.8214	318.784	-74.0693	288.894	-31.1649	104.661	-86.2151	71.1286	-168.012	10.8814	-5.10232	100.331	-132.485	92.8378
278	-133.483	3.57248	1.40385	63.2593	43.5346	-95.0144	-170.825	-60.0788	141.062	61.8557	40.5801	49.3737	38.0939	-86.8547	94.7487	-85.234	153.694	-135.016	210.067	-141.081	140.636	-16.1176	-66.3213	-65.2024	322.36	-75.2746	291.889	-34.8494	105.663	-86.0778	65.4942	-163.083	14.6472	-9.05899	100.742	-132.698	93.0518
279	-138.265	3.57287	1.38034	64.4601	42.5163	-95.1286	-171.585	-59.3353	141.873	61.028	40.4911	48.8944	40.4173	-88.8832	94.1536	-84.2809	153.294	-136.08	207.713	-136.633	141.73	-18.3191	-65.2653	-70.2654	334.396	-84.0213	301.427	-47.2437	109.403	-86.1176	63.6217	-161.063	15.6832	-10.3508	100.487	-132.678	93.0363
280	-123.33	3.56413	1.36739	62.4915	42.5894	-95.2171	-169.955	-60.9077	142.592	60.3052	40.6483	48.8697	41.4093	-89.286	95.1194	-84.9471	152.473	-135.399	209.352	-139.305	144.689	-19.5245	-66.9429	-64.5344	322.039	-72.8561	291.258	-34.5661	105.49	-86.238	63.33	-162.603	18.9577	-12.1776	101.382	-132.248	92.515	1ra2_1rx7_wt_trial879.0028.pdb
281	-135.263	3.57222	1.36862	64.5498	42.5062	-95.1285	-170.784	-60.1226	141.814	61.1148	40.5274	48.6101	42.7175	-90.2353	95.0017	-84.5891	152.068	-136.305	208.721	-137.1	145.975	-21.7902	-66.0074	-70.4809	336.418	-83.6102	302.3	-49.4932	110.03	-85.793	61.9593	-160.568	15.1347	-9.42867	101.493	-132.162	92.9301
282	-120.096	3.58888	1.34327	64.2446	43.7265	-95.3115	-171.899	-59.214	142.344	60.7512	40.2107	48.5045	43.735	-91.0559	95.4648	-84.765	151.602	-136.83	208.731	-136.059	147.411	-23.8968	-65.4056	-68.1287	330.102	-78.3118	297.556	-43.6381	108.639	-86.0663	65.3668	-163.589	11.2271	-4.9966	101.476	-132.102	92.5381
283	-114.202	3.58015	1.34447	62.8284	42.6423	-94.9286	-174.029	-57.438	141.055	62.2321	40.0791	48.364	44.9676	-91.8188	95.8687	-85.0196	151.092	-136.699	207.711	-134.715	146.384	-23.1289	-65.4238	-66.0228	324.512	-73.6349	293.911	-38.231	107.125	-86.1676	64.3376	-163.751	17.4528	-10.486	101.918	-132.085	92.2473
284	-109.385	3.57923	1.36185	63.3787	43.2555	-94.8392	-171.973	-58.8913	140.868	62.0108	40.6585	47.0236	49.6191	-96.5676	92.8865	-81.2463	151.263	-137.124	205.66	-131.636	144.173	-21.6069	-64.948	-66.1813	324.577	-73.1971	294.031	-37.9708	107.395	-86.1777	64.2044	-163.841	16.0341	-8.95032	102.425	-132.333	92.3249
285	-106.383	3.56036	1.36847	63.9353	43.6707	-94.6567	-172.623	-58.5629	140.108	62.9615	40.4582	46.3764	50.2491	-96.7969	90.7093	-78.7582	151.362	-138.004	203.279	-127.431	142.544	-21.0945	-64.1699	-66.871	325.833	-73.5663	295.67	-38.9747	107.903	-86.388	66.0499	-165.366	14.7374	-7.22103	102.369	-132.503	92.1619
286	-105.359	3.54185	1.41303	65.2232	43.5151	-94.4032	-172.368	-58.6054	141.065	61.9623	40.8511	45.0044	54.589	-100.95	87.463	-74.7045	151.346	-139.071	199.067	-121.958	139.247	-18.5103	-63.3208	-69.8834	333.381	-79.1579	301.517	-45.9792	110.086	-86.5669	63.7087	-162.856	14.9009	-7.20686	101.835	-132.415	92.5879
287	-94.7088	3.55147	1.37522	64.0507	44.0283	-95.4241	-174.508	-57.0438	143.209	60.2062	39.7623	45.3491	53.2869	-99.3326	88.0676	-75.4773	150.895	-139.295	199.043	-121.519	138.71	-18.3109	-62.8951	-66.326	324.195	-71.4391	293.88	-36.7282	107.808	-86.2783	65.928	-165.283	14.4973	-6.67227	102.54	-132.217	92.6025
288	-91.1646	3.54953	1.39255	64.8554	44.3791	-94.7773	-173.034	-58.1797	140.871	62.2932	40.3368	44.7996	55.1078	-101.265	86.7955	-73.7843	150.881	-139.594	196.248	-117.669	137.374	-17.5664	-62.6114	-67.7025	327.73	-73.8422	296.251	-39.4968	108.893	-86.5573	66.7077	-165.797	13.1898	-5.03155	102.257	-132.17	92.5558
289	-148.027	3.54287	1.36748	65.1751	45.386	-94.6626	-173.478	-57.7681	140.168	62.9913	40.3039	45.0395	53.2816	-99.4385	87.025	-74.2056	151.146	-141.044	192.023	-111.608	137.541	-18.6799	-61.4842	-66.7533	325.516	-71.7637	294.351	-36.2706	108.13	-87.097	70.9797	-169.817	9.76053	-0.588053	102	-131.874	92.1732
290	-152.167	3.53743	1.3562	65.5961	42.7931	-95.1518	-176.209	-55.2367	141.771	61.5612	39.6846	45.4854	49.9719	-96.4408	86.547	-74.2773	151.614	-143.845	184.806	-101.407	139.148	-21.7791	-59.5294	-71.5635	337.828	-81.1385	303.266	-47.8734	111.582	-86.0548	66.0695	-166.139	16.9366	-7.06258	103.015	-130.599	91.7029	1ra2_1rx7_wt_trial879.0029.pdb
291	-132.805	3.54825	1.36646	64.3577	42.6403	-95.28	-175.24	-55.744	141.975	61.1941	39.9105	46.3616	47.0061	-93.4001	88.4491	-76.6166	151.294	-145.591	176.912	-92.4226	139.211	-21.8961	-58.5293	-68.1762	329.049	-73.4542	295.464	-38.3106	109.481	-85.9926	66.2222	-167.452	17.8857	-7.60894	103.746	-130.407	91.6292
292	-125.465	3.55253	1.35969	64.896	43.9718	-94.5788	-174.674	-56.5078	139.033	64.0325	40.2609	45.6883	48.6063	-94.9713	86.2277	-74.1954	151.521	-143.526	182.91	-98.7886	135.406	-18.8388	-59.3166	-68.0464	328.58	-72.7313	295.198	-37.4927	109.437	-86.334	69.8534	-170.913	15.4607	-4.42075	103.928	-130.46	91.2153
293	-123.138	3.54408	1.35597	65.0157	44.7253	-94.4824	-173.657	-58.269	140.969	62.7976	40.0376	44.1125	54.0774	-101.173	82.644	-69.6022	152.019	-142.871	186.249	-101.929	134.957	-18.8944	-59.3668	-67.5178	327.29	-71.4026	293.762	-35.4943	109.126	-86.5314	71.4297	-172.842	16.3628	-4.6763	104.126	-130.326	90.7757
294	-128.369	3.53228	1.38277	65.5325	44.809	-94.1622	-174.479	-57.5704	139.525	64.3168	39.9656	43.673	55.3854	-102.645	81.6517	-68.3232	152.145	-145.896	177.49	-90.7206	138.253	-22.7277	-57.7965	-68.3204	329.302	-72.6851	294.788	-36.7387	109.819	-86.8542	72.0201	-173.218	16.1652	-3.76076	103.812	-130.009	90.453
295	-121.972	3.55402	1.44115	65.455	45.9072	-92.5447	-176.518	-55.0133	136.257	67.7795	40.5446	43.312	56.3406	-103.721	80.5363	-67.0202	152.239	-146.372	178.14	-90.1702	139.902	-25.1823	-57.3379	-66.0143	323.4	-67.6551	289.581	-30.405	108.261	-86.9888	72.4505	-172.241	12.5651	-0.144434	102.345	-129.545	90.8905
296	-111.869	3.55727	1.38382	67.7331	49.1558	-93.9688	-176.207	-55.5216	139.358	64.459	40.0034	42.937	57.3665	-104.687	79.2407	-65.498	152.087	-143.093	183.999	-98.0606	133.569	-18.4096	-59.0742	-67.6452	327.017	-70.2614	293.459	-34.9093	109.486	-87.3445	81.2852	-179.922	1.75532	11.5297	102.044	-129.703	90.4755
297	-131.29	3.54742	1.4268	68.2267	47.6151	-93.4017	-173.941	-57.6977	137.768	66.0194	40.4951	42.3189	59.5411	-106.698	77.9941	-63.7546	151.915	-144.997	177.841	-90.553	134.628	-19.7383	-58.0217	-70.7528	335.101	-76.6433	299.724	-42.4542	111.713	-87.69	75.5918	-173.515	5.59684	7.11324	101.013	-129.525	90.6556
298	-139.867	3.54105	1.40932	65.1479	45.6139	-94.1626	-174.487	-57.3239	139.177	64.5168	40.0914	42.4219	59.7658	-106.628	79.0153	-64.7169	151.491	-140.905	184.41	-99.8571	127.283	-11.5669	-60.3458	-65.4141	320.228	-64.1996	289.309	-29.5248	108.009	-87.2015	67.7857	-167.01	15.9212	-3.83148	101.371	-129.362	90.7469
299	-123.327	3.55381	1.39408	65.4186	45.272	-94.3512	-175.075	-57.1256	139.866	64.2531	39.658	43.3523	57.6618	-104.331	82.0321	-68.1489	150.998	-139.31	189.172	-105.82	125.568	-9.56415	-60.9982	-67.9185	326.754	-69.1109	293.638	-35.3217	110.008	-86.9864	69.7576	-170.497	16.8558	-3.82607	102.845	-129.43	90.196
300	-127.102	3.56106	1.36713	64.8007	44.742	-94.4347	-176.284	-56.0219	140.116	63.9633	39.517	42.7374	58.9739	-105.422	80.1761	-66.0228	151.03	-141.437	187.336	-101.59	129.77	-15.019	-59.5141	-66.5824	323.067	-65.7796	290.646	-31.4139	109.137	-86.9838	65.9806	-165.942	17.7052	-5.53062	101.719	-129.079	90.6761	1ra2_1rx7_wt_trial879.0030.pdb
301	-124.844	3.56744	1.36632	66.4916	44.2479	-94.4084	-175.6	-56.5618	139.822	64.1338	39.6704	43.1436	58.3193	-104.823	81.7978	-67.7141	150.833	-141.092	187.33	-101.532	129.4	-14.7275	-59.6845	-72.2844	337.71	-77.3809	302.261	-45.8568	113.48	-86.5339	65.8477	-166.55	16.6741	-4.85709	102.478	-129.004	90.8646
302	-136.536	3.57096	1.35607	64.6851	45.2212	-94.4132	-174.777	-57.2239	139.724	64.1072	39.8418	44.1145	56.6093	-102.715	85.2586	-71.4864	150.046	-139.547	187.551	-102.868	125.869	-10.7305	-60.5834	-65.612	319.08	-61.7727	289.002	-29.4863	108.77	-86.7247	65.7435	-165.119	13.9811	-2.14972	101.328	-128.74	90.8508
303	-139.923	3.57001	1.3542	65.8177	46.4073	-94.4762	-173.94	-57.9901	140.19	63.5975	39.9646	44.8858	54.5451	-99.893	87.535	-74.135	149.29	-139.024	187.982	-103.641	124.799	-9.5199	-60.7282	-66.793	321.947	-63.758	291.934	-32.553	109.651	-87.1103	68.1169	-166.22	6.84019	4.91868	100.4	-128.589	91.1318
304	-125.23	3.583	1.33641	66.2144	46.0118	-94.7782	-175.41	-56.6089	140.624	63.1954	39.6044	45.4038	53.2269	-98.6518	89.0792	-75.8972	149.158	-138.858	188.446	-103.783	125.209	-10.1848	-60.7767	-69.3287	328.697	-68.9609	296.691	-38.4997	111.685	-86.4978	70.299	-170.623	8.27274	4.05027	102.348	-128.503	90.6166
305	-122.931	3.57554	1.349	66.1513	44.3201	-94.6752	-173.421	-57.7935	141.486	61.6565	40.4991	44.4801	55.1709	-100.265	86.6206	-73.0156	149.336	-139.764	187.821	-102.202	127.506	-12.9077	-60.1746	-71.5914	335.837	-74.5106	300.1	-42.7608	113.493	-86.3683	65.3584	-166.599	14.1565	-2.16313	102.525	-128.315	91.0168
306	-115.594	3.57734	1.32765	64.9332	44.2399	-95.0129	-176.102	-55.8111	141.629	62.0195	39.6032	45.559	51.1705	-95.7849	88.9732	-76.0626	148.945	-141.163	185.801	-99.0347	129.351	-15.2022	-59.2137	-68.5881	327.285	-67.1152	294.257	-35.1514	111.348	-86.1795	65.7637	-167.829	13.7399	-1.63988	103.634	-128.578	91.0005
307	-122.564	3.58107	1.32485	66.9842	45.679	-94.761	-173.282	-58.5331	141.743	61.9657	40.0278	44.689	53.6673	-98.4153	86.7346	-73.2868	149.173	-143.595	183.202	-94.3758	133.708	-20.4927	-57.6111	-71.4806	334.99	-73.2847	300.585	-42.4602	113.506	-86.5825	67.8386	-168.152	6.22749	5.62304	102.064	-128.168	91.6763
308	-130.443	3.58466	1.35728	67.7133	46.4678	-94.2977	-174.958	-56.6658	141.693	61.9989	40.2172	45.7627	50.015	-94.8692	88.5669	-75.8379	149.042	-144.586	179.243	-89.6724	134.643	-21.5335	-57.0373	-71.2406	333.843	-72.0723	299.943	-41.4315	113.408	-85.8371	64.7296	-163.878	-1.65003	11.5074	99.7977	-126.915	93.7029
309	-122.292	3.5919	1.32811	66.4484	44.5675	-94.8359	-176.111	-55.9573	140.85	62.8804	39.6312	45.9448	49.6561	-94.2642	88.835	-76.1821	148.71	-143.747	179.621	-90.54	132.871	-19.4767	-57.4647	-71.0118	331.447	-70.1772	302.79	-43.2393	112.983	-85.8156	63.4463	-165.507	7.65755	3.304	101.95	-127.544	92.2315
310	-111.52	3.59363	1.36767	65.1141	44.5052	-93.8529	-176.708	-54.5085	141.745	61.7308	40.5991	46.3178	48.6546	-93.3676	89.8332	-77.3544	148.695	-146.161	173.219	-82.5726	136.213	-23.1398	-56.0946	-67.002	320.162	-60.4666	294.259	-32.9526	110.232	-85.8809	62.0047	-163.845	8.53839	2.33714	101.465	-127.255	92.8366	1ra2_1rx7_wt_trial879.0031.pdb
311	-108.95	3.59836	1.33209	64.7518	44.4702	-94.6903	-175.983	-55.2765	142.421	60.9258	40.1868	46.0703	48.507	-93.5123	88.4868	-75.8196	149.028	-145.694	172.972	-82.6905	134.502	-21.2534	-56.3127	-65.8523	316.128	-56.9643	292.592	-30.7221	109.394	-85.9898	60.7711	-162.533	9.67534	1.17803	101.235	-127.235	92.8443
312	-112.143	3.5892	1.34516	65.2389	45.2231	-95.0135	-177.763	-53.9008	142.04	61.5104	39.5673	46.1852	47.9283	-93.1383	88.6502	-75.9833	149.151	-143.565	174.094	-84.7308	130.399	-16.6513	-58.4144	-66.3472	318.39	-57.9738	291.41	-29.8312	110.381	-86.3122	63.5669	-164.407	7.698	3.11669	100.814	-127.191	92.7468
313	-123.803	3.5807	1.38388	67.3768	46.7135	-95.5664	-177.862	-53.2564	143.691	59.2141	39.8879	45.7385	44.8836	-87.9198	84.8541	-71.3477	148.513	-147.77	167.036	-76.7876	138.373	-24.7996	-56.0225	-69.8063	328.008	-65.9625	298.66	-38.5765	112.893	-86.3439	67.3574	-167.366	-0.253518	11.1519	99.8789	-126.465	93.3004
314	-121.408	3.58334	1.34926	65.7749	45.5932	-95.5549	-177.251	-53.7868	143.349	59.4701	39.9777	45.6159	44.6031	-87.8613	84.0613	-70.5966	148.881	-147.267	169.706	-79.242	138.229	-25.0412	-56.1476	-66.905	318.084	-57.708	295.351	-33.3751	110.528	-86.3723	63.2983	-163.787	4.66126	5.97729	99.9547	-126.805	92.8519
315	-113.229	3.61892	1.32948	64.9429	44.8693	-95.3952	-175.817	-55.1726	142.364	60.4041	40.1506	46.1804	45.111	-88.504	87.0699	-73.7257	148.565	-142.135	176.094	-86.3104	130.211	-16.9079	-58.8249	-65.5472	313.647	-53.9747	294.282	-31.5628	109.535	-85.9749	60.2849	-162.374	8.00923	2.57519	100.951	-126.821	92.7016
316	-127.499	3.59429	1.34479	67.2267	44.73	-94.8855	-171.302	-58.951	141.055	61.6678	40.3871	46.4455	44.6727	-88.4465	88.0301	-74.7229	148.522	-140.534	183.723	-95.3022	128.17	-14.6912	-59.2804	-72.5639	331.923	-68.6816	308.583	-48.0513	114.757	-85.9775	59.5437	-161.153	4.48316	5.80258	99.8857	-126.493	93.0046
317	-118.929	3.59543	1.37395	68.2672	45.4331	-95.2992	-178.612	-52.5054	143.545	59.85	39.32	47.1691	41.3729	-85.7964	88.1893	-75.5662	149.058	-140.312	179.983	-91.958	123.224	-9.55616	-59.2407	-72.9935	332.525	-69.01	310.121	-49.0646	114.925	-85.9059	56.7235	-157.255	-0.27984	9.73938	98.1713	-125.495	94.4946
318	-124.45	3.6002	1.33423	67.8894	43.8917	-95.474	-175.545	-55.9222	142.256	61.0918	39.5503	47.1553	42.027	-86.0644	88.3351	-75.8966	148.524	-139.941	181.533	-93.8119	122.982	-9.23892	-59.2775	-73.5738	330.957	-68.4311	318.853	-56.6536	114.873	-85.6468	53.172	-155.782	5.38497	4.11689	99.3743	-126.248	93.5395
319	-113.573	3.61852	1.28171	65.8656	43.1177	-95.3928	-178.097	-53.9961	141.784	61.94	39.0836	48.073	40.222	-84.3309	91.2802	-79.3928	148.332	-139.884	184.181	-96.2488	125.627	-12.1776	-59.1083	-70.1058	321.106	-59.6124	310.34	-46.6257	112.563	-85.7517	52.2335	-155.987	8.46392	1.55036	99.977	-126.164	93.2495
320	-102.307	3.62367	1.28818	65.5114	42.8864	-95.0787	-176.23	-55.5689	141.259	62.3109	39.5553	47.3442	41.5839	-85.9691	89.0205	-76.734	148.803	-141.085	183.82	-94.7653	128.702	-15.8269	-58.426	-70.0803	321.425	-59.6752	309.706	-46.0082	112.711	-85.3738	54.2002	-160.258	11.4089	-0.578467	102.008	-126.286	92.6478	1ra2_1rx7_wt_trial879.0032.pdb
321	-94.7042	3.63002	1.27233	64.9607	43.0235	-95.1628	-176.159	-55.5826	141.424	62.0918	39.556	47.2972	41.6641	-86.1142	88.8798	-76.5827	148.879	-141.274	184.125	-94.816	129.151	-16.4444	-58.3465	-69.0432	318.939	-57.3532	306.71	-42.6707	112.085	-85.5031	57.0993	-164.024	13.3066	-1.32848	102.891	-126.481	91.9642
322	-99.047	3.61464	1.33695	65.4401	44.8366	-93.421	-172.592	-58.5935	141.323	62.2748	41.1502	46.7357	42.5272	-87.2145	87.0831	-74.5164	149.223	-142.931	183.112	-92.5866	132.547	-20.422	-57.3413	-67.5899	314.567	-53.4707	303.836	-38.8739	111.024	-85.5892	60.6984	-167.069	7.29004	4.82566	102.547	-126.299	92.4313
323	-100.035	3.61574	1.32169	66.9081	44.3883	-94.1235	-174.203	-58.6089	141.074	63.6692	39.5	46.8387	42.8566	-87.1446	87.5865	-75.0341	148.671	-142.693	186.185	-95.8896	131.619	-19.5113	-57.2228	-72.1521	327.567	-64.6839	314.602	-51.4582	114.367	-85.5516	59.9487	-166.065	6.57888	5.29119	102.052	-126.078	92.8117
324	-101.409	3.61312	1.32254	65.8484	43.7322	-93.3248	-174.251	-58.508	139.329	65.4438	39.9254	47.631	41.4998	-85.8768	90.1303	-77.9599	148.404	-142.878	183.802	-93.3451	131.367	-19.1582	-57.1258	-70.4452	320.651	-59.0874	314.552	-49.7317	112.734	-85.6583	62.0021	-170.051	11.2071	2.18856	103.849	-126.918	90.9754
325	-99.3812	3.61228	1.31344	64.0676	42.7113	-94.0128	-174.574	-58.6227	140.545	64.5133	39.2735	47.0866	43.4213	-87.1174	88.9443	-76.4743	147.904	-142.77	185.679	-95.429	130.841	-18.5833	-56.9892	-67.4195	311.796	-51.3451	307.811	-41.6519	110.59	-85.2397	57.3851	-166.193	16.5935	-3.66975	103.706	-126.672	91.287
326	-95.363	3.62244	1.29171	65.2624	41.2601	-94.1656	-175.052	-58.0579	140.605	64.3448	39.2078	47.8932	41.8842	-85.7304	91.4663	-79.422	147.739	-142.933	184.239	-93.7823	130.798	-18.5671	-56.9695	-71.877	324.111	-62.1339	319.531	-55.1249	113.778	-85.0678	54.7035	-163.671	18.3935	-5.88166	103.318	-126.475	91.495
327	-84.415	3.6328	1.27525	64.2842	41.8848	-94.2373	-173.28	-59.2774	140.723	63.7516	39.7125	48.2904	41.1713	-84.9028	92.8571	-81.0241	147.576	-143.255	182.708	-92.0152	131.207	-18.946	-56.759	-68.8791	315.777	-54.6108	311.65	-45.8183	111.734	-84.9648	56.1702	-166.018	17.2909	-4.46896	103.841	-126.413	91.5587
328	-80.1013	3.63857	1.29247	63.7094	41.3658	-93.4381	-173.274	-59.4306	138.473	66.1545	39.9999	47.7743	42.9015	-86.7461	91.628	-79.4354	147.663	-145.349	179.293	-86.9711	134.742	-23.1892	-55.6752	-67.5947	311.899	-51.1514	309.132	-42.5272	110.863	-84.5063	52.5403	-163.122	18.9992	-6.90811	103.948	-126.319	92.4679
329	-79.489	3.64168	1.29972	65.1564	41.5328	-93.1764	-172.351	-60.0161	138.295	66.1653	40.3809	48.3015	41.6448	-85.655	93.2195	-81.3217	147.743	-146.243	176.553	-83.6133	136.506	-25.0189	-55.2206	-70.8679	322.119	-59.9724	316.395	-51.007	113.253	-84.6471	54.8084	-165.757	16.5418	-4.07155	104.478	-126.346	92.1935
330	-68.7639	3.6898	1.29935	63.8578	42.2029	-93.7327	-176.089	-56.8231	138.77	66.053	39.4136	48.9092	36.2206	-83.5836	87.3232	-76.8447	152.119	-147.284	174.372	-80.6806	138.935	-27.6635	-54.6687	-68.8961	309.711	-49.1925	304.9	-37.3572	112.093	-84.7317	55.2303	-167.452	17.4749	-5.55535	109.53	-130.706	92.4713	1ra2_1rx7_wt_trial879.0033.pdb
331	-79.0733	3.68916	1.29137	65.7197	40.9362	-94.3933	-171.435	-60.7786	139.655	64.6224	39.718	48.7898	37.5972	-84.8068	88.1616	-77.2701	151.666	-146.404	173.941	-80.856	137.015	-25.3689	-54.9892	-74.5811	326.58	-63.9414	319.034	-53.8271	116.243	-84.4571	51.7444	-164.393	18.4429	-7.34937	109.261	-130.344	93.3023
332	-69.0747	3.68827	1.31106	64.8677	42.0072	-93.7037	-168.634	-62.5598	139.796	64.0137	40.8093	49.4263	36.3768	-83.6258	90.7688	-80.0284	151.353	-145.677	173.196	-80.6371	134.495	-22.5346	-55.2434	-71.5466	318.646	-56.7352	311.266	-44.9642	114.29	-84.7986	57.0105	-170.36	17.5558	-4.83916	109.976	-130.304	92.4799
333	-59.9132	3.6839	1.35407	64.8757	41.9165	-92.3695	-172.266	-59.0789	139.026	65.1529	41.1513	49.0877	36.3119	-83.6811	89.4067	-78.5697	151.784	-144.54	178.919	-86.5619	133.505	-22.0095	-55.9621	-71.8641	320.282	-58.0344	311.697	-45.2571	114.496	-84.8261	57.1803	-170.759	18.3371	-5.19491	109.472	-129.756	92.6804
334	-62.5323	3.7278	1.37093	64.9495	42.7807	-93.3549	-174.71	-57.6126	140.06	64.6282	40.0007	49.7441	33.3275	-80.8671	85.6258	-75.8793	152.338	-142.601	183.35	-92.3959	129.949	-17.8519	-57.0967	-71.81	316.162	-53.9358	309.104	-42.0999	115.673	-85.3954	54.609	-166.982	14.2659	-2.58439	109.27	-130.852	93.9996
335	-58.5572	3.70965	1.35031	64.4439	41.9404	-93.4005	-175.857	-57.8836	139.688	66.0582	38.9801	48.9374	35.0207	-82.3766	84.0138	-73.7409	152.361	-144.15	184.881	-92.7402	133.654	-22.3562	-56.0567	-71.9889	317.996	-55.48	309.62	-42.3303	115.648	-85.2949	54.8874	-168.494	19.0481	-6.3067	109.789	-130.609	93.3927
336	-55.068	3.69919	1.35921	64.3317	42.0717	-93.1924	-172.872	-60.9382	139.725	66.1671	39.3249	47.8625	36.8134	-84.4465	80.6486	-69.8121	152.913	-145.141	183.823	-91.0407	135.27	-24.2712	-55.4444	-70.6442	315.038	-52.8293	306.951	-38.6661	114.477	-85.1228	51.6598	-165.086	18.6749	-6.71216	108.75	-130.141	94.4077
337	-53.2023	3.69154	1.38016	66.6782	41.6371	-93.0421	-174.215	-59.5748	139.25	66.5802	39.3573	47.8123	36.5703	-84.0369	80.8334	-69.9037	152.684	-145.516	181.733	-88.6796	135.067	-24.1038	-55.2512	-76.2632	331.892	-67.897	321.952	-55.4032	118.216	-84.9547	51.1352	-164.97	17.6072	-5.85856	108.705	-129.885	94.5681
338	-53.4942	3.69655	1.38023	66.2187	41.2921	-92.7022	-175.492	-58.3233	138.203	67.6511	39.4005	48.1015	37.9261	-85.0291	83.805	-72.6159	151.718	-144.885	181.347	-88.6241	134.028	-22.872	-55.6764	-75.5932	330.179	-66.0941	320.063	-53.5759	117.927	-84.9946	49.8736	-163.635	18.0746	-6.50876	108.403	-129.704	94.7188
339	-34.0105	3.7241	1.41569	67.2427	44.3447	-93.1733	-177.82	-55.8816	139.745	66.0795	38.9981	49.7202	31.2907	-80.2108	84.2899	-74.5982	153.612	-143.521	180.452	-88.6637	129.27	-17.6696	-56.2314	-75.0207	325.332	-62.4018	315.102	-46.9849	117.693	-85.2711	56.3549	-169.354	6.31445	4.18549	111.103	-133.145	96.2307
340	-23.3242	3.71831	1.38429	68.2945	44.3354	-93.6658	-174.845	-58.455	140.094	65.3667	39.1176	49.4789	30.8719	-80.0939	83.3214	-73.4407	154.075	-143.947	179.12	-86.9418	129.882	-18.4454	-55.9704	-77.0164	331.602	-67.9672	320.844	-53.3616	119.02	-85.3482	55.3958	-167.968	5.25607	4.98748	110.566	-132.937	96.2962	1ra2_1rx7_wt_trial879.0034.pdb
341	-20.9843	3.71701	1.36737	66.9352	44.9927	-93.4997	-172.469	-60.7515	138.427	66.8785	39.3904	49.6949	32.7934	-81.2453	86.5298	-76.3288	152.717	-141.999	181.023	-89.9632	125.941	-14.1217	-56.9346	-73.1909	321.936	-59.037	310.723	-42.0255	116.45	-85.5245	58.197	-171.301	5.39496	5.85709	110.902	-132.794	95.6848
342	-19.7467	3.71709	1.47598	67.2394	45.4621	-91.3118	-172.242	-59.5583	139.636	65.3644	41.4279	49.102	33.1934	-81.9217	84.0749	-73.636	153.325	-142.887	181.086	-89.3553	128.342	-16.8904	-56.5813	-73.3629	323.118	-59.8908	310.336	-41.8219	116.699	-85.8799	60.5504	-173.05	4.72036	7.33018	110.209	-132.48	95.9252
343	-13.8031	3.7443	1.46233	67.9632	44.9929	-92.3364	-173.352	-58.3362	140.444	64.1481	40.9771	49.0194	30.8571	-80.5549	79.2473	-69.4655	155.129	-142.867	180.905	-89.0953	128.286	-16.9374	-56.7166	-76.0311	328.971	-65.0599	315.006	-46.9813	118.939	-85.9479	58.6112	-170.78	6.31242	5.43155	109.58	-132.292	96.2795
344	-16.3538	3.72967	1.48347	66.9959	45.8951	-92.0401	-171.241	-60.4105	139.747	64.8253	41.2924	48.3664	32.2966	-81.5202	77.731	-67.3809	154.731	-142.272	181.131	-89.6593	126.535	-15.0799	-57.0525	-71.6664	317.487	-54.6733	304.581	-34.8577	115.725	-85.6966	56.5357	-168.466	4.09586	6.9133	108.918	-131.893	97.0084
345	-11.4174	3.72911	1.44968	68.0967	44.5577	-92.6054	-171.427	-60.4292	139.991	64.6237	40.8104	48.5741	31.8567	-81.2368	78.8406	-68.4368	154.664	-142.111	181.122	-89.6874	126.655	-15.201	-57.1095	-76.0352	330.862	-66.5543	315.422	-47.2029	118.802	-85.668	54.0758	-166.296	6.61622	4.26144	108.778	-131.795	97.0249
346	-6.56448	3.72566	1.49429	67.946	44.3809	-91.7697	-172.028	-59.6947	139.48	65.2316	41.2963	48.5293	32.8177	-81.7937	80.083	-69.3952	154.02	-141.828	180.94	-89.6236	126.07	-14.5829	-57.255	-75.6403	330.97	-66.4858	313.797	-45.257	118.382	-85.3487	52.2447	-164.8	6.55896	3.91683	108.692	-131.586	97.7693
347	8.88312	3.74042	1.59869	69.5858	47.2148	-92.3371	-179.688	-54.4936	141.556	65.2619	38.7652	48.7301	24.9126	-76.8662	71.501	-62.2497	158.19	-140.873	181.998	-91.4017	116.065	-5.19183	-56.7073	-75.5336	327.921	-64.4289	310.655	-40.2037	117.976	-85.3834	55.3348	-166.686	-0.690254	11.2621	107.527	-130.723	99.3892
348	9.36058	3.74089	1.58426	68.7266	46.4987	-92.6395	-184.406	-50.639	142.057	65.3691	37.7086	48.3506	24.8866	-76.9427	69.757	-60.3979	158.55	-143.227	180.63	-88.5327	122.753	-12.4342	-55.4411	-74.0192	324.463	-61.1662	307.056	-36.1295	116.97	-85.0504	51.6781	-163.892	1.01309	8.95963	107.044	-129.697	99.9696
349	28.1874	3.74158	1.62064	70.086	46.3282	-92.9526	-190.717	-44.7841	143.759	64.0508	36.7907	47.604	25.4622	-77.6207	66.5148	-56.8779	159.104	-144.792	178.076	-85.0354	125.46	-15.4438	-54.7293	-76.6164	332.59	-68.3751	313.582	-43.4456	118.77	-84.7626	46.6417	-158.251	-0.630687	9.21396	105.619	-128.897	101.637
350	7.71875	3.73017	1.55282	69.4159	44.5821	-92.7625	-183.301	-52.4944	141.749	66.3468	37.1712	47.1004	28.969	-80.1828	67.4183	-57.0748	157.898	-143.117	185.388	-93.3411	126.687	-16.4228	-55.2882	-77.7332	335.155	-70.8926	318.855	-48.7449	119.375	-84.6492	42.3189	-155.362	5.16195	3.25736	106.279	-129.263	100.812	1ra2_1rx7_wt_trial879.0035.pdb
351	4.25858	3.72624	1.51966	68.365	45.5171	-93.2726	-184.96	-51.5034	141.426	67.0291	36.4171	47.118	29.8754	-80.3252	69.1377	-58.4495	156.828	-143.963	185.372	-92.9196	129.672	-19.5853	-54.5501	-74.1743	325.899	-62.1831	309.145	-37.9025	116.777	-84.4401	44.0995	-157.303	1.56188	6.9259	105.605	-128.486	101.063
352	-10.4018	3.84119	1.55466	69.1666	44.9069	-93.4529	-185.342	-50.9654	141.282	67.1241	36.4026	51.273	14.3221	-68.9387	70.7304	-63.794	161.881	-142.3	188.728	-97.2683	128.852	-18.3917	-55.2039	-79.0779	330.315	-67.1129	317.275	-45.2546	121.053	-84.1981	43.6694	-157.328	1.6857	6.70404	105.947	-129.393	100.744
353	-19.9742	3.83455	1.48723	69.066	43.6923	-93.6282	-184.457	-51.6806	141.183	67.0319	36.456	51.5885	14.1081	-68.7727	72.9249	-65.8228	161.459	-141.343	191.38	-100.456	132.725	-21.6585	-55.9153	-80.2005	332.409	-69.6071	325.445	-53.1102	121.258	-84.0168	40.9907	-155.566	4.70497	3.65846	106.171	-129.959	99.7421
354	-8.27205	3.8085	1.4319	67.4131	42.382	-94.0872	-188.387	-48.1815	141.176	67.186	35.6813	51.1029	15.8689	-70.5934	73.3958	-65.6237	161.464	-142.609	187.361	-95.6955	137.147	-25.9186	-55.5582	-77.0205	326.258	-63.5883	318.648	-45.4186	118.437	-84.0149	40.0947	-156.735	10.9977	-1.93876	107.759	-129.927	98.9024
355	-6.73151	3.76426	1.43098	67.6346	42.6491	-93.8091	-180.741	-54.8782	140.692	66.8442	37.1205	50.1591	19.0039	-72.1512	73.2181	-64.615	159.981	-144.741	181.36	-88.6432	136.486	-25.7997	-53.9766	-77.2708	328.005	-65.0186	318.822	-45.5385	118.36	-84.438	43.1058	-159.899	11.0001	-0.984046	107.949	-129.792	98.4458
356	-17.5401	3.75012	1.43925	67.8437	44.428	-93.9679	-177.526	-57.2436	140.594	66.0343	37.9469	48.215	22.6075	-75.5347	65.5542	-56.4189	161.484	-144.96	180.768	-87.7533	137.329	-26.9283	-53.7198	-76.5484	323.459	-61.1062	314.962	-40.2965	117.484	-85.1431	49.5823	-166.36	9.8794	1.33684	109.392	-130.988	97.4406
357	0.81042	3.73453	1.47197	66.7078	43.5726	-93.7097	-173.666	-60.1794	141.161	64.6736	39.0942	47.8253	22.9838	-74.8833	63.9027	-54.6542	160.832	-146.923	174.503	-80.4168	137.537	-27.4603	-52.4963	-75.0078	319.998	-57.7846	310.385	-35.2263	116.325	-85.123	50.3322	-168.821	17.3261	-4.57598	110.552	-130.863	96.3737
358	8.5516	3.73559	1.44477	68.9505	47.3889	-93.8017	-177.836	-56.6071	140.838	65.3956	38.348	48.135	22.5964	-74.7477	66.0791	-56.8297	160.728	-146.592	176.219	-82.1087	137.412	-27.4371	-52.9041	-75.4336	321.94	-59.4893	312.184	-37.3294	116.672	-85.9318	61.436	-177.613	1.95975	11.5047	109.665	-130.953	95.8597
359	17.1986	3.72637	1.51824	66.3078	42.9771	-93.2689	-180.187	-53.3164	141.759	63.8676	39.1029	46.6705	26.6672	-77.4181	61.9902	-52.0376	160.057	-148.194	171.883	-76.8846	141.083	-31.0473	-52.494	-74.8124	322.339	-59.2349	307.696	-33.2696	116.572	-85.2511	49.3965	-168.655	21.7703	-8.31076	110.981	-130.553	96.4433
360	28.0162	3.73525	1.59468	67.0179	43.1546	-92.2431	-181.048	-51.4932	144.49	60.9649	40.1711	46.5531	27.3183	-78.1197	62.1023	-51.9961	159.929	-150.662	165.529	-69.2701	145.291	-35.391	-51.1618	-76.3984	327.686	-63.9102	311.367	-37.7692	117.884	-85.7052	53.3953	-172.868	23.0546	-7.9346	111.279	-130.364	95.8305	1ra2_1rx7_wt_trial879.0036.pdb
361	22.1609	3.73672	1.55969	67.8496	46.05	-92.6667	-186.822	-46.8298	144.063	62.0836	38.802	46.3124	28.4503	-79.3135	62.0371	-51.7305	160.085	-149.912	169.82	-73.7483	144.394	-34.7222	-51.8029	-73.885	321.288	-57.9029	305.324	-31.0977	116.151	-86.4687	55.6485	-171.782	9.45822	3.95316	108.285	-129.384	97.5735
362	39.461	3.73359	1.62672	66.2618	43.8747	-91.1416	-181.27	-51.358	143.892	61.8774	40.5864	46.4811	28.2435	-79.0046	63.035	-52.622	159.644	-150.44	167.475	-71.2298	144.186	-34.4922	-51.3264	-72.6457	318.672	-55.1917	301.148	-27.0044	115.488	-85.8011	48.7338	-166.436	17.9189	-5.11409	108.875	-129.182	98.2854
363	-45.9761	3.75218	1.5991	66.9661	42.8622	-92.1326	-187.457	-45.6743	143.781	62.0588	39.1745	46.4795	28.1048	-79.1088	63.504	-52.7226	159.467	-145.781	171.398	-74.1149	140.569	-31.1296	-55.4955	-75.7682	328.438	-63.5398	307.368	-34.6366	118.023	-85.8635	50.2807	-162.927	20.2515	-7.37536	101.108	-124.597	95.9642
364	-45.4738	3.78165	1.57714	67.6915	44.0618	-92.1158	-186.468	-47.2365	143.237	63.1524	38.7729	46.7502	28.3651	-81.0852	61.3895	-51.4255	161.619	-147.567	170.592	-72.525	143.552	-34.6103	-54.2367	-77.6684	329.199	-63.957	308.386	-35.2371	120.096	-86.7418	54.8328	-167.225	17.2653	-3.66078	102.242	-125.708	95.2609
365	-47.3061	3.77889	1.56222	69.3419	47.876	-92.1399	-185.495	-48.1085	143.009	63.2989	38.8682	46.7913	28.2887	-80.8521	61.6657	-51.6569	161.567	-147.12	173.217	-75.5583	143.341	-34.3796	-54.4286	-76.8772	327.317	-62.2164	307.026	-33.8355	119.491	-86.7896	65.0642	-177.326	3.4221	10.9653	103.357	-125.908	94.8503
366	-25.4171	3.77762	1.56862	67.0226	44.4515	-92.2304	-187.699	-46.369	143.446	63.2377	38.4032	46.7373	27.849	-80.3023	61.2967	-51.2543	161.688	-149.151	170.723	-72.2363	147.51	-38.7934	-53.4854	-75.8591	326.37	-60.9471	302.761	-29.7501	118.795	-85.6758	56.4119	-172.344	18.3355	-3.85005	105.528	-125.595	95.1467
367	-1.37973	3.7833	1.5192	68.9314	45.5723	-92.6148	-184.411	-49.6921	142.77	63.8344	38.3911	46.5655	28.6937	-81.3278	61.2684	-50.9604	161.645	-150.002	168.862	-70.29	147.161	-38.4777	-52.8491	-78.7403	335.02	-68.7955	310.588	-38.6246	120.839	-86.2789	59.5265	-174.077	12.4995	2.16735	104.805	-125.716	94.9435
368	-52.7072	3.75722	1.55492	69.46	45.4398	-92.7469	-186.315	-48.2217	143.039	63.9263	37.8711	45.548	32.0754	-83.1411	59.1703	-48.0927	160.35	-150.648	167.019	-68.2233	148.333	-39.6761	-52.349	-79.8249	335.915	-70.1649	317.503	-45.2908	121.248	-86.2123	57.7431	-172.539	13.3416	1.06626	104.786	-125.918	94.8303
369	-46.509	3.76683	1.54056	68.1035	44.7806	-93.2682	-188.843	-46.2855	143.523	63.9054	36.9422	46.7352	28.2849	-79.9871	62.6173	-51.9796	160.366	-153.609	158.865	-58.7809	155.482	-46.8249	-50.7289	-76.8526	327.892	-62.3401	309.294	-36.8172	119.24	-85.7186	54.0174	-169.177	15.0744	-1.26215	105.271	-125.853	95.4086
370	-22.2653	3.77483	1.5418	68.4381	43.7264	-93.6617	-192.368	-43.3389	144.064	63.7721	36.1432	46.9308	26.5704	-78.3552	61.9593	-51.568	160.69	-150.996	168.301	-69.2701	149.577	-41.1102	-52.1829	-78.9146	336.341	-69.1973	310.88	-40.119	120.777	-84.6879	47.5761	-161.743	14.707	-3.15168	101.655	-122.616	97.9061	1ra2_1rx7_wt_trial879.0037.pdb
371	-28.3829	3.77651	1.5602	69.2695	45.0691	-93.6064	-190.936	-44.5528	143.699	63.9684	36.3881	46.2596	29.7466	-80.5804	61.6908	-50.5079	159.54	-153.949	158.371	-58.0904	156.453	-47.7158	-50.6972	-78.9627	337.663	-69.9878	309.537	-39.1551	120.939	-84.9608	49.7775	-163.24	11.0762	0.453697	101.454	-122.617	98.1734
372	-105.614	3.75997	1.54215	67.3298	42.9933	-93.9654	-193.385	-42.3352	143.7	64.0551	35.8049	46.6034	28.9521	-80.7244	63.6178	-52.4511	160.098	-147.379	168.105	-68.6867	145.75	-37.1566	-56.247	-76.7364	332.755	-65.1675	302.906	-31.9717	119.336	-84.9593	48.7069	-156.02	18.9056	-6.46189	93.5355	-118.55	94.3219
373	-104.864	3.74401	1.58431	70.3584	45.1048	-91.5823	-181.63	-49.6285	138.229	66.1988	39.6994	40.4504	55.4312	-103.847	54.7868	-39.0164	156.112	-142.238	174.486	-73.8276	138.313	-29.9363	-58.4457	-81.6135	344.889	-76.4001	316.248	-45.6975	123.049	-86.0922	49.1845	-156.025	17.0227	-5.30698	90.7067	-117.968	94.6984
374	-115.161	3.7493	1.53472	68.5203	44.7182	-92.4402	-183.547	-51.1891	138.498	68.5915	37.2426	41.1139	54.5916	-103.095	57.6569	-41.7012	155.461	-148.408	163.818	-61.6427	147.124	-39.3616	-54.699	-77.7506	333.092	-65.2499	307.434	-36.3878	120.411	-86.6076	50.2002	-157.452	19.4576	-6.96886	91.9837	-118.753	93.9855
375	-120.881	3.80823	1.55124	72.0249	47.9388	-93.3823	-188.439	-46.7463	139.692	67.7338	36.0547	40.7631	55.3679	-105.686	48.8743	-33.9488	157.57	-142.126	173.808	-72.7519	138.818	-30.8462	-57.576	-85.3272	347.678	-78.5854	317.763	-46.8377	127.05	-87.9817	58.1158	-163.397	10.5686	2.76282	92.0098	-119.583	92.9064
376	-127.551	3.82212	1.55184	70.4956	46.6384	-93.4132	-187.149	-49.9211	139.285	69.5975	35.5014	40.6808	55.4367	-104.796	48.5965	-33.1461	156.768	-148.469	162.121	-59.7726	148.556	-41.0434	-54.0306	-82.9007	338.335	-69.9817	314.918	-43.6963	125.19	-88.2171	54.5332	-160.453	16.817	-3.10352	92.6223	-120.068	92.7069
377	-131.061	3.8172	1.57963	68.5605	43.5784	-93.3395	-194.397	-43.75	140.315	69.5418	34.5012	42.7557	49.7392	-99.7663	56.6546	-42.0174	156.669	-146.147	170.328	-69.9885	143.027	-35.2406	-55.0621	-82.4296	335.915	-67.6237	315.211	-43.9944	124.896	-87.3561	47.6256	-154.711	22.587	-9.89629	92.5094	-119.649	93.4328
378	-191.515	3.7904	1.57006	67.8115	42.8627	-94.4679	-201.106	-38.0654	141.607	68.8204	32.933	44.069	46.3206	-95.8141	62.7352	-47.6605	156.628	-147.482	164.163	-63.456	151.03	-43.2592	-55.7732	-80.5344	328.477	-61.29	314.351	-42.1628	123.331	-87.8916	46.6936	-147.692	22.5604	-9.87763	83.0571	-114.453	90.7653
379	-202.122	3.77797	1.5753	67.0787	41.9717	-94.0933	-193.986	-43.4113	139.079	69.5704	34.8801	43.9264	46.0774	-93.8972	63.3148	-48.3805	155.967	-145.864	165.265	-63.7022	152.951	-45.3743	-58.4463	-80.0247	328.849	-61.185	311.441	-39.4789	123.017	-87.817	47.4348	-144.018	25.0146	-12.5601	83.629	-117.305	88.6097
380	-214.777	3.76999	1.51771	66.968	43.4833	-94.037	-191.035	-45.9195	139.144	69.1821	35.402	44.2487	45.6047	-93.9643	64.8254	-50.0697	156.495	-146.971	162.988	-61.2553	156.084	-48.439	-57.5487	-77.5408	320.675	-53.8752	306.819	-34.0764	120.906	-88.6153	49.6948	-145.987	18.8679	-6.00051	84.8848	-118.441	88.0292	1ra2_1rx7_wt_trial879.0038.pdb
381	-218.206	3.76037	1.49188	67.699	43.5077	-94.4788	-192.972	-44.5312	139.57	69.1362	34.6719	43.83	47.6973	-95.8204	65.0033	-49.8507	156.326	-148.161	162.45	-60.5678	158.543	-50.9996	-56.552	-79.179	326.205	-58.8793	310.894	-38.9404	121.782	-88.7597	48.9619	-145.851	18.1921	-5.27425	85.5676	-118.504	88.104
382	-219.699	3.74031	1.46831	68.3197	43.615	-95.0146	-194.123	-43.5994	140.261	68.5034	34.2397	43.4497	48.699	-96.2954	64.8486	-49.4891	156.26	-147.977	165.246	-64.0784	158.142	-50.3784	-56.3691	-80.6242	331.839	-63.9185	313.801	-42.6022	122.511	-89.1987	48.9835	-145.929	16.9068	-3.8418	86.2804	-118.878	88.0821
383	-223.174	3.73217	1.41297	68.2762	43.927	-95.3522	-194.72	-43.0688	140.707	68.0812	33.9541	43.8584	47.9984	-95.9864	67.0384	-51.7799	156.408	-147.88	165.81	-64.9169	158.432	-50.5791	-56.2399	-79.5641	327.897	-60.6729	314.694	-42.7981	121.345	-89.7127	49.4726	-145.981	14.3445	-1.11192	86.2054	-119.539	87.6473
384	-218.662	3.72668	1.43473	67.6393	43.5876	-94.559	-188.166	-48.2471	140.157	67.6904	35.7162	43.143	50.766	-98.1173	66.5461	-50.6531	155.79	-149.267	160.07	-58.7279	161.68	-53.6413	-55.315	-78.3574	325.62	-58.428	310.75	-38.7383	120.368	-89.8058	49.1676	-146.501	18.2654	-4.64653	87.303	-119.968	87.5835
385	-218.224	3.72757	1.42336	66.4145	43.4934	-95.354	-191.276	-45.3691	141.245	66.7032	34.8946	44.0476	46.1402	-94.0703	66.5307	-51.5998	156.802	-149.699	158.541	-57.2764	161.991	-53.8785	-54.7182	-76.4882	314.865	-49.278	307.16	-33.6356	118.79	-89.5841	50.2447	-149.41	20.661	-6.40935	90.986	-122.519	86.6073
386	-214.239	3.72533	1.38131	66.4149	42.5882	-95.7965	-191.427	-45.1654	141.658	66.1987	34.6145	44.7963	44.8231	-92.8598	69.9012	-55.2757	156.463	-148.789	161.357	-60.6846	159.486	-51.351	-54.9368	-77.7304	320.349	-54.0551	310.062	-37.4035	119.739	-89.7167	49.7389	-149.967	21.3871	-6.70426	92.7566	-123.167	86.5007
387	-212.052	3.71604	1.39868	66.8113	42.3335	-95.8501	-192.346	-44.1809	141.979	65.8166	34.5662	44.4257	46.0466	-93.5734	69.3413	-54.549	156.179	-149.611	159.443	-58.9824	159.835	-51.4698	-54.2493	-78.9094	324.3	-57.5456	313.067	-41.1049	120.549	-90.4442	49.5447	-149.863	23.0199	-7.72278	93.6106	-123.826	86.1226
388	-215.134	3.70056	1.43118	67.9454	43.69	-95.7794	-196.117	-40.7644	142.384	65.784	34.0509	43.7363	48.6776	-95.9313	68.6257	-53.3734	156.128	-149.49	161.875	-61.7676	159.039	-50.5538	-54.2549	-79.824	328.273	-61.0626	314.565	-43.2025	120.991	-91.0591	51.6539	-150.845	17.4735	-2.13115	93.1986	-123.985	86.4944
389	-204.181	3.72566	1.42495	67.3006	45.3027	-95.7737	-191.992	-44.1728	142.393	65.2694	34.7185	43.8028	47.9032	-96.3505	65.7334	-51.0087	157.787	-149.868	158.683	-58.0327	160.743	-51.9538	-53.8408	-78.06	318.454	-51.7481	303.732	-31.498	119.91	-91.7595	55.4167	-154.425	14.8988	0.506001	97.468	-128.259	86.2985
390	-187.506	3.72067	1.39779	67.678	45.3445	-95.747	-190.682	-45.088	142.343	64.9391	35.1393	43.8028	47.9239	-96.0069	66.2083	-51.3681	157.443	-148.349	164.156	-64.2725	157.792	-49.1449	-54.3613	-79.6399	323.522	-56.2441	307.711	-36.111	120.871	-91.9362	58.6417	-158.793	14.1212	2.35517	98.7443	-128.31	85.6586	1ra2_1rx7_wt_trial879.0039.pdb
391	-181.039	3.71441	1.40632	67.3861	43.7984	-95.5307	-187.717	-47.6974	141.956	65.1185	35.6327	43.7058	48.1645	-96.1546	66.1512	-51.2004	157.296	-148.412	163.167	-63.488	157.09	-48.2741	-54.2509	-81.0878	328.194	-60.4446	311.604	-40.4893	121.876	-91.6653	56.9312	-158.933	20.9193	-3.73098	100.423	-128.694	84.9823
392	-158.881	3.7119	1.36437	67.3045	44.2354	-96.07	-190.524	-45.3904	142.283	65.0582	34.8117	44.3652	46.5521	-94.7444	68.5945	-53.9961	157.318	-148.351	164.378	-64.9867	156.843	-47.9811	-54.0988	-80.4169	326.998	-59.3103	310.031	-38.9309	121.217	-92.0514	58.8653	-161.27	18.8937	-0.504377	100.993	-128.886	84.1191
393	-169.016	3.70816	1.34408	67.1174	42.3658	-96.5167	-193.096	-43.3717	142.328	65.3617	33.9894	44.5315	46.0983	-94.4463	69.4202	-54.9189	157.604	-149.291	163.724	-64.1231	158.897	-50.0717	-53.5483	-81.8682	332.015	-63.9852	314.15	-43.4727	121.905	-90.8941	53.0317	-156.91	24.4565	-7.34595	101.385	-128.384	85.1118
394	-161.256	3.70589	1.32671	66.3409	41.653	-96.1715	-186.237	-48.9192	142.107	64.5823	35.5214	44.5005	46.6496	-94.6082	70.1377	-55.4884	157.113	-148.524	164.521	-65.4348	157.508	-48.5196	-53.8018	-80.9089	329.753	-61.8008	312.019	-41.2175	121.213	-90.6338	51.4906	-156.477	26.9749	-9.65409	102.767	-129.026	85.1748
395	-159.794	3.69903	1.30797	65.9183	40.1714	-96.0308	-183.587	-50.5235	141.996	63.6168	36.6999	45.2317	45.2942	-93.0397	73.5448	-59.4235	156.785	-147.48	165.759	-67.6007	154.474	-45.1963	-54.1941	-81.4179	331.994	-63.909	314.046	-43.469	121.409	-89.9862	48.198	-154.593	30.1782	-13.0975	103.878	-129.41	85.5806
396	-152.506	3.69277	1.29179	65.0979	38.2196	-95.7325	-175.536	-56.2201	142.677	61.0185	39.1129	46.2696	43.059	-90.5768	77.5394	-64.1336	156.228	-145.357	168.548	-71.7136	149.452	-39.8296	-55.0285	-81.548	332.78	-64.6785	315.632	-45.2407	121.525	-88.7347	43.7232	-152.748	34.9284	-18.2776	106.124	-129.832	85.8941
397	-134.323	3.69041	1.2729	64.434	38.2315	-95.7988	-170.688	-59.3508	143.768	58.4477	40.6838	46.9601	41.5909	-88.77	80.0327	-67.1329	155.711	-141.583	175.619	-81.0302	140.641	-30.6196	-56.7465	-80.2452	330.019	-62.1711	313.469	-42.7995	120.664	-88.8117	46.1065	-156.215	35.6442	-17.7497	107.121	-129.961	85.1441
398	-136.711	3.6939	1.2521	64.2404	37.128	-94.9511	-170.173	-61.5832	142.503	61.3992	39.8583	47.3424	41.9557	-89.4238	82.3493	-69.5064	155.449	-142.721	179.887	-84.7298	145.128	-35.587	-55.8397	-80.6401	332.396	-64.4862	315.672	-45.0697	120.848	-87.5492	40.3792	-152.21	36.228	-19.9536	107.499	-129.641	86.8783
399	-117.101	3.69993	1.20689	63.0245	35.8565	-95.3699	-169.328	-61.7667	143.295	60.0753	40.0556	48.2614	40.6726	-88.2098	86.9846	-74.505	154.838	-142.159	180.03	-85.2103	144.974	-35.1524	-55.9722	-79.0333	329.034	-61.5113	312.882	-41.7235	119.588	-86.1985	37.9161	-153.253	40.5882	-23.9718	109.683	-129.631	87.0516
400	-116.456	3.69959	1.18485	63.3659	35.1396	-94.441	-170.465	-62.2207	141.503	63.2676	39.4803	48.9331	40.6874	-88.6111	91.3161	-79.1249	154.604	-142.905	182.499	-87.3887	148.576	-38.9322	-55.4077	-79.727	332.451	-65.0463	316.76	-45.3857	119.694	-85.2255	32.9013	-149.819	38.9149	-24.1041	110.405	-129.81	88.8713	1ra2_1rx7_wt_trial879.0040.pdb
401	-106.776	3.69533	1.17861	63.1024	35.1559	-95.1713	-166.889	-64.5137	143.568	60.3376	39.9394	49.0571	40.3027	-88.3145	91.8799	-79.6488	154.569	-143.465	178.08	-82.8825	147.519	-37.5995	-54.9384	-78.3678	329.513	-62.4653	314.597	-42.761	118.708	-85.0482	32.4719	-150.292	39.4094	-24.3968	110.855	-129.769	89.0936
402	-88.8936	3.69488	1.15498	62.7671	35.106	-95.4121	-165.275	-65.4958	143.945	59.4609	40.2823	49.6606	39.6629	-87.5885	95.2792	-83.3527	154.17	-144.425	173.425	-77.9	147.494	-37.3825	-54.2225	-77.0608	326.942	-60.3144	312.212	-39.7767	117.548	-85.2512	32.8464	-151.077	39.5557	-24.2666	111.185	-130.349	89.2188
403	-88.5884	3.69501	1.14257	62.9602	35.6886	-95.3629	-170.535	-61.5661	141.754	62.4881	39.0536	49.7946	39.5272	-87.5834	96.1733	-84.4112	154.404	-145.71	171.702	-75.4967	150.653	-40.7467	-53.505	-76.6583	326.669	-60.0581	310.303	-37.7263	117.099	-85.6606	32.4461	-150.602	36.3264	-21.3366	112.351	-131.155	89.2351
404	-87.6189	3.70043	1.13084	64.6068	36.5314	-95.2818	-168.902	-62.8766	141.646	62.3771	39.402	49.6765	39.9839	-88.3036	96.1518	-84.3601	154.91	-145.988	172.689	-76.3194	152.428	-42.6411	-53.2797	-78.8219	334.076	-66.7707	316.103	-44.3438	118.734	-86.1487	30.9379	-148.502	30.1679	-16.4973	112.869	-131.765	90.3527
405	-67.7974	3.70519	1.1202	63.5086	38.0718	-95.6479	-167.073	-63.8958	143.34	60.1501	39.7999	49.7545	40.1675	-88.6361	97.211	-85.2449	154.79	-147.137	167.217	-70.4725	153.338	-43.2852	-52.617	-74.4818	322.241	-55.9137	306.064	-33.0858	115.651	-86.7089	36.6172	-154.679	28.7066	-13.3218	113.346	-131.604	89.1885
406	-80.8261	3.69843	1.12624	66.0187	38.6662	-95.6673	-164.222	-65.9197	144.23	58.738	40.4544	50.4085	38.7293	-86.7928	99.5932	-88.1202	154.061	-146.917	166.335	-69.7448	153.715	-43.2967	-52.4627	-79.1547	336.439	-68.9864	319.001	-47.5978	119.133	-87.3996	37.2894	-153.896	22.3532	-7.7905	113.15	-132.144	89.6342
407	-78.5204	3.66227	1.12145	66.7611	42.8045	-95.7754	-164.423	-65.6249	144.682	58.1595	40.4931	49.3198	45.6688	-90.0244	104.131	-90.9704	149.311	-148.191	161.877	-64.8163	156.531	-45.9108	-51.9199	-75.0225	329.228	-61.8465	312.438	-41.032	116.408	-89.14	47.0245	-160.198	8.39409	6.99539	111.189	-131.895	88.7735
408	-40.0889	3.64519	1.13035	66.4911	44.0946	-96.1566	-158.167	-72.1434	145.388	57.6031	40.7091	50.3918	45.9362	-85.2272	112.987	-100.24	144.401	-153.085	151.628	-53.5088	166.785	-55.7014	-48.4877	-72.3221	323.486	-56.7871	309.943	-38.1025	114.578	-89.5045	50.8768	-163.993	6.4052	10.0606	111.261	-131.997	87.67
409	-71.2362	3.65119	1.13106	67.1375	42.8754	-95.9956	-159.982	-70.3803	143.969	58.9218	40.6834	49.9661	48.8565	-87.6308	113.208	-100.113	144.061	-153.323	152.289	-54.0173	167.949	-56.9393	-48.7706	-74.4687	329.289	-62.5095	318.235	-46.7389	115.935	-88.6438	44.4843	-157.865	7.49772	6.8261	109.763	-131.126	89.5644
410	-73.8947	3.65623	1.11802	66.8894	42.3604	-96.04	-164.168	-66.093	144.456	58.3739	40.4219	49.7925	49.5848	-88.4477	112.673	-99.4091	144.171	-151.896	157.262	-59.6503	163.506	-52.4772	-49.9049	-74.5535	329.323	-62.6873	319.911	-48.5444	115.946	-88.3656	44.2124	-158.307	8.2978	6.11622	110.317	-131.201	89.3586	1ra2_1rx7_wt_trial879.0041.pdb
411	-77.691	3.66421	1.14151	66.4068	41.2962	-96.4035	-171.95	-58.4809	145.369	57.6497	39.4124	49.5201	50.9742	-89.5604	112.709	-99.2911	143.916	-155.201	143.629	-44.7903	176.533	-64.3099	-48.6656	-73.849	327.562	-61.2937	319.042	-47.567	115.57	-87.8257	39.5238	-155.247	16.4729	-2.10151	111.041	-131.188	89.6264
412	-53.6201	3.67935	1.12223	65.8582	43.6881	-96.6374	-175.504	-54.4654	146.733	55.622	39.7642	50.054	50.1758	-87.9469	113.812	-101.08	143.044	-155.247	141.241	-42.7338	179.758	-66.9726	-48.9899	-69.1704	314.13	-49.2718	308.377	-35.4479	112.266	-88.1573	42.821	-156.976	9.42311	4.73188	109.708	-130.971	89.9816
413	-38.6671	3.68047	1.12785	65.1735	40.3989	-95.4996	-173.71	-56.7099	143.064	59.4163	40.475	50.5466	49.585	-87.1045	114.914	-102.679	142.558	-153.772	148.354	-50.3728	171.852	-59.8681	-49.6606	-72.4965	324.678	-59.2769	317.412	-44.8463	114.059	-86.6311	41.5407	-160.409	20.1718	-4.5675	113.359	-131.771	89.0084
414	-23.0715	3.68263	1.12497	66.6879	40.6742	-96.14	-175.439	-54.7999	144.921	57.4134	40.0921	51.2527	46.5427	-84.0896	114.674	-103.354	142.597	-154.714	142.682	-44.4391	179.038	-65.965	-49.3876	-74.9008	332.591	-66.8501	324.976	-53.1033	115.654	-86.5421	40.3068	-158.95	19.0723	-4.06674	112.958	-131.531	89.5039
415	-5.89824	3.67652	1.12311	68.2709	47.3807	-99.5136	-182.722	-48.349	157.151	46.2596	37.054	56.722	25.4098	-61.3725	120.064	-113.826	141.543	-154.274	138.003	-40.2723	182.941	-68.2228	-49.7022	-70.43	317.706	-53.5664	316.117	-42.1321	111.736	-87.2595	59	-171.772	-2.90768	20.791	112.013	-132.305	86.0001
416	-7.75247	3.67223	1.09285	67.1093	46.3521	-97.357	-177.78	-53.3409	148.783	54.6075	38.4502	56.1274	27.2041	-63.6734	118.184	-111.475	142.1	-153.348	148.563	-50.3688	174.429	-61.7918	-50.2083	-69.0558	313.563	-50.3833	315.795	-40.9154	110.429	-87.3696	59.873	-173.301	-0.91895	19.5283	112.493	-132.777	84.9658
417	-3.79788	3.6617	1.10413	68.3962	46.1268	-95.7271	-173.422	-57.0669	142.778	59.8384	40.138	55.8767	26.5169	-64.0101	117.005	-110.09	143.323	-153.541	146.847	-48.5219	176.87	-64.4981	-50.3707	-72.9149	325.954	-62.3891	328.163	-53.9865	112.701	-87.2871	61.0978	-175.256	-0.243397	19.4262	112.84	-132.829	84.4009
418	-4.50488	3.6634	1.09303	67.628	45.402	-95.5463	-173.932	-56.6977	142.332	60.2682	40.2348	56.2881	26.1326	-63.4958	118.142	-111.695	142.92	-153.302	145.739	-47.6017	177.914	-65.1113	-50.507	-73.1276	325.817	-62.8939	332.226	-57.6014	112.437	-87.3276	59.5701	-174.115	2.72462	16.5814	112.825	-132.99	83.7561
419	-4.12795	3.67686	1.0768	67.3762	45.1552	-95.4253	-170.09	-60.0533	141.425	60.9018	40.6984	55.8214	29.0697	-66.3941	117.741	-110.832	142.698	-152.633	149.434	-51.4937	174.352	-61.8488	-50.8842	-71.3342	320.693	-58.1771	327.775	-52.8473	111.349	-87.44	59.8149	-174.549	3.4903	16.077	113.028	-133.253	83.3544
420	-27.5917	3.67708	1.06747	66.2267	44.8138	-95.7805	-167.562	-61.6909	142.773	59.0122	41.0606	55.1792	32.9302	-69.8392	117.808	-110.356	142.175	-151.547	152.524	-54.9943	171.163	-58.6594	-51.4316	-68.0939	311.636	-49.822	319.259	-43.4432	109.255	-87.6066	58.9989	-173.632	5.57113	14.1263	112.745	-133.545	83.0192	1ra2_1rx7_wt_trial879.0042.pdb
421	-29.0219	3.67679	1.06347	64.8744	43.4099	-95.0778	-163.557	-65.7769	139.744	62.0724	41.6479	53.8302	41.0768	-76.6816	118.906	-110.133	140.446	-149.274	161.077	-64.6203	163.807	-51.5532	-52.7983	-67.2789	309.511	-47.6669	318.451	-42.8638	108.805	-87.7916	56.9375	-172.566	10.9469	9.16632	114.291	-134.681	82.286
422	-42.5483	3.65294	1.06151	65.3225	43.3586	-95.4874	-171.856	-58.6196	142.748	59.9327	40.3137	54.4887	37.7546	-73.5044	118.672	-110.598	140.621	-147.479	165.286	-70.1377	160.545	-47.7019	-54.2278	-67.6442	310.295	-48.7838	322.629	-46.6808	108.566	-87.6143	55.1849	-169.692	7.54155	11.446	113.268	-134.53	83.0552
423	-55.8279	3.65326	1.08706	66.5335	43.047	-95.6543	-175.112	-55.7193	143.553	59.4206	39.7364	54.4099	36.472	-73.0076	117.098	-109.031	141.501	-148.154	164.857	-69.2922	161.425	-48.8348	-53.9392	-71.071	323.969	-60.2428	324.343	-51.0051	111.771	-87.3112	52.715	-166.743	5.4565	12.2443	111.971	-132.861	85.5008
424	-45.4571	3.67259	1.06211	64.8845	43.7974	-95.7221	-170.012	-59.9566	142.879	59.3243	40.6998	53.7667	41.8011	-77.211	118.756	-110.069	140.221	-149.042	161.722	-65.7864	164.072	-51.3722	-53.4408	-65.9347	306.901	-45.124	314.874	-39.3698	107.967	-87.2659	52.4452	-166.898	6.28013	11.6476	112.369	-133.396	84.4623
425	-62.7486	3.67993	1.04524	64.2001	40.2208	-96.2651	-172.701	-57.3041	144.498	57.7352	40.1325	53.3276	45.5617	-80.5987	120.907	-111.565	139.659	-144.714	171.937	-78.5305	154.844	-41.8137	-55.9686	-70.1272	320.069	-57.7565	328.363	-54.0862	110.771	-86.6281	46.6757	-163.138	16.5931	1.40116	113.41	-133.835	83.8274
426	-42.809	3.68832	1.02858	62.6976	37.7914	-95.3382	-175.19	-55.9813	142.526	60.4483	40.0597	53.417	44.9749	-80.5214	121.018	-111.575	139.976	-143.515	176.28	-83.8738	153.257	-40.4237	-56.8049	-68.5081	315.14	-53.0432	323.025	-48.2619	109.675	-85.7958	40.7868	-159.067	25.9333	-8.01942	113.471	-133.055	84.0164
427	-42.144	3.67963	1.03445	62.7714	37.3272	-95.2789	-174.108	-56.9906	143.017	60.0567	40.111	53.0474	45.0753	-81.7296	120.407	-110.698	141.32	-146.097	171.019	-77.0645	156.468	-44.0705	-55.2436	-68.9319	316.679	-54.6552	324.27	-49.02	109.626	-85.0768	41.7809	-162.229	29.5926	-10.4993	114.248	-132.486	83.6444
428	-20.9304	3.68678	1.02388	63.0331	37.6643	-95.6141	-177.347	-54.1478	142.924	60.3263	39.4411	53.0082	44.8145	-81.3795	119.793	-110.197	141.482	-148.34	166.781	-71.5044	159.791	-47.8153	-53.9364	-68.9512	316.924	-55.0138	324.965	-49.4817	109.587	-85.3769	43.566	-164.124	29.6337	-9.81139	113.797	-131.991	83.1024
429	-57.9879	3.67758	1.04366	63.5114	38.5519	-95.4175	-173.211	-57.2554	143.051	59.4609	40.5385	52.9952	44.6857	-81.2225	119.304	-109.916	141.555	-147.286	169.13	-74.4159	158.939	-46.6717	-54.3486	-70.1811	320.445	-58.5803	330.259	-54.9678	110.373	-85.35	40.9576	-160.381	22.1413	-4.78474	112.5	-131.607	85.1672
430	-51.4266	3.69258	1.02546	62.8451	38.9812	-96.2095	-174.926	-55.2804	145.998	56.4724	39.9893	53.1236	44.1081	-80.8375	119.331	-109.957	141.571	-146.904	170.262	-75.678	158.88	-46.5692	-54.4143	-65.955	308.031	-46.9888	318.071	-41.4962	107.642	-84.9567	37.7585	-157.052	20.6962	-4.76464	111.45	-130.839	86.6768	1ra2_1rx7_wt_trial879.0043.pdb
431	-75.1879	3.6821	1.0502	63.9585	38.8321	-96.1579	-172.953	-56.6389	146.568	55.6178	40.3979	52.7727	44.9987	-82.278	118.462	-108.662	141.951	-148.143	164.393	-69.371	160.199	-47.4464	-53.8325	-69.6846	318.972	-57.3019	329.873	-54.6901	110.25	-85.0829	37.5584	-156.446	19.6561	-3.99696	111.109	-130.781	86.9813
432	-48.9922	3.70705	1.03633	64.4935	39.4433	-96.5316	-173.64	-55.9099	147.799	54.3761	40.1412	53.0054	43.5304	-81.5091	118.657	-108.826	142.436	-152.414	149.373	-52.4994	172.087	-58.6694	-51.7458	-69.849	318.924	-57.4013	331.169	-55.6653	110.264	-85.0842	37.5401	-156.586	20.6021	-4.90847	111.055	-130.706	87.0935
433	-61.897	3.7082	1.06379	64.709	38.3871	-96.8399	-172.422	-56.6776	149.996	52.1374	40.1038	53.2616	41.5975	-80.3998	118.457	-108.675	143.157	-152.762	148.206	-51.119	173.956	-60.5095	-51.4773	-70.7213	321.767	-58.6731	328.128	-56.17	110.876	-83.2258	31.547	-150.603	23.1438	-8.5068	112.611	-130.174	88.288
434	-41.7045	3.71848	1.04298	64.6564	38.7601	-96.7253	-172.087	-57.3776	149.551	53.0045	39.8022	53.3422	40.9851	-80.4387	118.323	-108.363	143.527	-152.22	151.275	-54.273	171.918	-58.8113	-51.6856	-69.8439	319.276	-56.2017	325.214	-53.1872	110.395	-83.9367	36.7783	-155.868	23.4132	-6.88134	112.855	-130.072	86.5948
435	-46.6624	3.7114	1.05857	65.039	39.5905	-96.6768	-168.948	-59.9083	150.366	52.0338	40.1234	52.9916	41.7048	-81.757	117.182	-106.864	144.027	-153.466	146.392	-48.7878	177.118	-63.6541	-50.9226	-69.3087	318.458	-55.5825	324.182	-51.9048	110.091	-84.0859	38.6529	-158.034	23.2564	-6.05692	113.145	-129.973	86.051
436	-44.348	3.70886	1.04137	64.4485	39.6967	-97.1311	-168.642	-60.0041	152.624	49.869	39.8032	53.1543	40.6472	-81.09	117.235	-106.993	144.411	-152.778	149.209	-51.8751	174.33	-61.0747	-51.1774	-67.8017	315.118	-52.7498	320.37	-47.3983	109.131	-84.5324	40.1369	-159.058	22.9101	-5.22536	112.393	-129.522	85.6207
437	-44.0934	3.70719	1.03038	64.5698	39.9726	-97.0593	-167.988	-60.5898	152.725	49.7312	39.9539	53.1899	40.4423	-80.9911	117.24	-107.037	144.551	-152.023	152.322	-55.3182	171.349	-58.3969	-51.4999	-67.8142	315.801	-53.4551	320.394	-47.3541	109.159	-85.0591	41.9547	-160.084	20.9996	-3.08187	111.492	-129.115	85.3499
438	-56.5435	3.65559	1.06074	65.7899	41.3378	-96.6375	-166.222	-62.736	151.44	51.3209	40.0092	51.2322	49.155	-86.2113	120.621	-107.96	140.039	-153.958	143.429	-45.944	180.289	-66.5379	-50.7346	-67.6814	321.293	-58.6064	328.623	-56.4363	108.904	-84.9101	40.8312	-158.178	17.4128	-0.355251	109.339	-127.497	85.9399
439	-34.5876	3.66682	1.0803	67.6765	45.3911	-96.146	-177.682	-52.665	148.745	54.5848	39.1501	51.6766	49.3463	-84.5291	122.207	-110.331	137.958	-154.181	142.667	-45.2469	181.977	-67.9994	-50.8714	-65.995	315.548	-53.4803	324.065	-50.9145	107.783	-85.682	49.3953	-164.245	2.09783	14.6959	108.572	-128.656	86.8724
440	-27.291	3.65533	1.08171	66.0439	44.8552	-96.3255	-179.834	-51.5946	145.047	58.3403	38.7372	52.1672	46.5328	-81.2093	119.419	-108.753	137.64	-153.31	145.548	-48.8895	179.444	-65.0721	-51.6149	-63.3423	307.298	-46.3289	318.28	-43.5711	105.761	-85.9418	50.6922	-166.707	5.9981	12.0396	109.908	-129.341	85.3245	1ra2_1rx7_wt_trial879.0044.pdb
441	-9.70637	3.66304	1.07114	66.4173	44.9134	-96.339	-179.456	-51.9143	144.388	58.7772	38.9254	52.6094	45.5671	-79.9931	120.065	-109.898	137.487	-153.503	143.721	-47.1272	181.324	-66.6888	-51.5424	-64.0143	308.132	-47.7153	322.991	-47.8122	105.898	-86.0666	52.6269	-169.224	7.01725	11.8277	110.867	-130.073	84.0614
442	-23.9314	3.67022	1.06024	66.1208	44.5338	-96.6429	-179.552	-52.0102	144.291	59.084	38.4751	51.961	51.4138	-84.7505	122.881	-111.931	136.341	-153.155	145.196	-48.6879	180.264	-65.6512	-51.7506	-66.0084	313.549	-53.1627	330.681	-55.7672	107.066	-86.3272	52.641	-169.015	7.90865	11.1145	110.722	-130.616	83.1912
443	-5.24629	3.67407	1.03145	63.5873	41.9187	-96.2265	-179.837	-51.5866	144.443	58.7566	38.9545	51.9669	51.9464	-85.344	123.607	-112.514	136.274	-151.515	151.168	-55.4767	172.926	-58.9856	-52.6358	-62.2408	301.007	-41.8847	321.443	-44.8077	104.4	-85.824	50.7398	-170.321	21.6278	-0.503094	113.828	-131.738	80.9067
444	-0.484831	3.67738	1.02469	63.6079	40.9817	-96.3395	-180.253	-51.0396	145.155	57.9697	38.9439	52.2492	50.8493	-84.3534	123.67	-112.871	136.449	-152.136	149.119	-53.1177	174.894	-60.8794	-52.1951	-66.3896	313.542	-53.6319	334.067	-58.8656	107.129	-85.9716	48.783	-168.085	22.5651	-1.75549	113.321	-131.514	81.307
445	14.1766	3.68627	1.02161	64.0948	41.6934	-96.4364	-181.949	-49.7118	145.096	58.3125	38.4849	52.698	48.9118	-82.6945	123.744	-113.39	136.836	-153.297	145.068	-48.579	179.489	-65.2133	-51.6035	-66.5019	313.618	-53.906	334.458	-58.9891	107.14	-86.1668	49.3887	-168.238	20.6214	-0.0780932	112.667	-131.145	81.7049
446	2.68379	3.6761	1.04494	63.8404	40.9319	-96.3223	-183.595	-48.2378	145.55	58.1426	38.1659	52.8439	47.3641	-81.8284	122.422	-112.282	137.536	-153.709	144.246	-47.5228	180.82	-66.5213	-51.3064	-65.2678	310.021	-50.6254	330.166	-54.0794	106.381	-85.3773	47.3809	-167.776	24.7731	-4.04927	113.149	-130.723	81.9376
447	-6.36691	3.68274	1.05425	64.1936	41.6894	-96.9656	-184.172	-47.5602	147.422	56.2912	37.7591	53.4312	44.3667	-79.491	120.721	-111.352	138.458	-153.37	146.84	-50.1475	179.128	-65.0568	-51.3911	-65.659	310.589	-51.3181	330.713	-54.4271	106.886	-85.1664	49.5121	-170.148	20.6134	-0.206956	113.372	-130.715	82.3153
448	18.2669	3.69017	1.10067	65.0784	42.9701	-98.0813	-188.468	-43.3212	150.602	53.3291	36.5294	53.9072	38.6011	-76.4489	115.33	-106.741	141.478	-154.417	142.357	-45.1869	183.806	-69.3352	-50.784	-65.4591	305.563	-46.5504	320.843	-43.3935	107.266	-84.9087	47.2001	-169.027	16.3287	0.302126	120.705	-138.122	86.6852
449	-21.5204	3.6283	1.11619	65.8946	42.8178	-96.6876	-179.799	-51.5108	147.129	56.3686	38.4036	51.8004	47.1137	-81.8412	117.145	-106.452	137.627	-154.58	142.9	-45.6526	184.363	-69.9599	-50.7252	-64.8627	311.48	-51.6531	325.125	-48.8152	106.43	-84.7093	41.9143	-161.841	12.2972	2.12349	116.417	-135.262	88.8199
450	-6.94099	3.62514	1.1194	65.6641	42.7671	-95.3974	-175.439	-55.526	142.429	60.2942	40.2459	52.8377	44.0909	-77.376	118.08	-108.874	136.587	-154.34	146.175	-48.9139	181.739	-67.905	-50.7994	-67.6467	319.686	-59.3739	333.267	-57.9572	108.291	-84.9089	42.8873	-161.748	9.13454	4.96816	115.314	-134.795	89.4311	1ra2_1rx7_wt_trial879.0045.pdb
451	-12.9094	3.62915	1.13768	65.9496	42.8185	-95.7332	-183.745	-48.1268	143.372	60.1631	38.6804	52.6707	43.3629	-77.6475	116.35	-106.879	137.448	-154.742	144.389	-47.0133	184.01	-69.8724	-50.7154	-66.9127	317.153	-56.8673	329.693	-54.3089	107.977	-85.0433	41.9545	-160.403	9.82622	4.10623	114.791	-134.63	89.8985
452	-13.3062	3.64858	1.16967	68.0846	44.9311	-96.2856	-184.948	-46.9955	144.52	59.0892	38.2107	53.1215	39.4114	-75.3145	113.683	-104.689	139.181	-154.789	143.649	-46.2605	185.043	-70.9263	-50.6007	-69.2269	323.182	-62.2296	331.294	-56.5927	110.243	-83.6162	37.0889	-153.935	-4.23497	13.6769	110.844	-132.136	94.6914
453	-16.8434	3.66316	1.1158	66.3773	43.631	-97.1849	-187.187	-45.4694	145.415	58.7625	36.9021	53.2017	36.7239	-74.5168	111.909	-102.832	141.137	-153.535	149.35	-52.3328	180.484	-66.7948	-51.2553	-65.241	311.504	-51.4405	318.759	-41.925	107.237	-83.9578	37.8642	-156.364	2.59124	8.31556	111.727	-132.122	92.9821
454	-42.1424	3.66087	1.09995	65.9112	42.3028	-97.0026	-184.777	-48.2251	143.407	61.0389	36.7994	52.7599	38.5052	-76.5275	111.183	-101.842	141.572	-152.766	154.024	-57.1907	175.944	-62.6991	-51.5951	-66.0839	315.756	-55.4053	321.864	-45.5057	107.872	-84.2118	40.1627	-160.032	8.06173	4.56422	112.627	-132.054	91.3847
455	-13.4079	3.68368	1.10422	65.7652	44.0458	-97.2289	-188.687	-45.028	143.169	61.7413	35.9265	53.5251	33.3711	-73.901	108.124	-99.8614	144.818	-152.379	157.832	-60.7849	173.539	-61.0585	-51.546	-65.4735	307.032	-47.828	316.503	-37.9697	107.175	-84.3143	45.0274	-165.363	3.34158	9.51612	115.297	-134.652	91.1121
456	-50.8839	3.70738	1.09107	66.6359	43.4536	-96.6492	-183.183	-49.8432	142.706	61.7682	37.0824	53.8968	27.8197	-72.854	103.355	-95.9707	150.568	-151.999	160.048	-62.9692	171.761	-59.7291	-51.4956	-68.7731	310.42	-51.9129	325.126	-45.64	108.799	-84.5152	45.8283	-166.354	4.77226	8.72731	115.298	-134.996	89.8169
457	-70.2129	3.7001	1.11494	67.5195	44.2195	-95.7931	-176.257	-55.0533	143.361	59.8339	39.4527	53.7657	26.9466	-72.4301	102.464	-95.2921	151.505	-151.379	163.381	-66.4764	169.83	-58.2294	-51.7661	-69.323	312.877	-53.993	326.022	-46.8046	109.121	-83.0578	42.115	-162.385	-2.82102	13.0785	111.784	-131.923	93.8971
458	-76.1049	3.75044	1.10245	65.6155	42.1057	-95.734	-173.326	-56.7316	143.74	58.3694	40.7328	55.0249	20.6074	-68.2809	102.61	-96.5728	154.411	-149.833	166.098	-69.2255	166.236	-55.5757	-50.8913	-69.3813	304.227	-46.1605	319.413	-38.1155	109.253	-83.1267	36.1661	-157.687	5.59774	4.37955	112.695	-132.462	93.3502
459	-69.1767	3.71786	1.10001	65.1503	39.6112	-95.3104	-172.477	-58.109	142.009	60.4502	40.6177	54.4813	23.4913	-70.506	103.677	-96.8756	153.508	-151.191	161.244	-63.9402	171.365	-59.9185	-50.899	-74.0836	322.403	-62.7924	335.461	-56.7396	112.103	-82.5879	32.6274	-156.387	14.0371	-3.63133	113.859	-132.025	93.1879
460	-60.6161	3.72463	1.07709	66.0513	42.6077	-95.359	-170.781	-59.4644	142.916	59.4159	40.9005	54.4109	23.3052	-70.5748	104.367	-97.3021	153.706	-151.785	160.269	-62.5993	173.383	-61.986	-50.6323	-68.1963	305.034	-46.3569	319.6	-38.8067	107.839	-83.0621	36.2788	-158.062	4.62663	5.12732	112.308	-131.496	93.9916	1ra2_1rx7_wt_trial879.0046.pdb
461	-59.9421	3.70132	1.11815	65.7071	40.9348	-95.1115	-176.256	-54.5675	143.809	59.0909	40.2463	54.1685	22.2543	-70.0866	103.268	-96.0373	154.398	-153.148	155.89	-57.5966	177.804	-66.2446	-49.985	-68.4049	307.119	-48.2433	320.817	-39.8048	107.49	-81.5149	29.3194	-154.066	11.1004	-2.5461	113.244	-130.742	95.6198
462	-56.3361	3.69641	1.09849	66.8859	42.1648	-95.3457	-172.772	-57.6713	143.233	59.3136	40.5765	54.1554	21.1983	-69.5649	103.472	-96.1256	155.044	-154.099	150.281	-51.5769	183.953	-71.8643	-49.3955	-69.6225	312.802	-53.3521	322.754	-41.7864	107.748	-82.1939	35.2145	-159.272	9.22829	1.14632	112.81	-130.584	94.4743
463	-53.5859	3.6604	1.14391	67.2258	43.3702	-93.9289	-168.137	-61.4196	141.157	60.8526	42.2381	52.8116	24.3684	-72.9433	99.2448	-91.0521	155.228	-154.799	146.809	-47.9598	188.607	-75.9909	-49.2786	-68.6794	311.781	-51.9989	320.362	-39.5292	106.77	-82.6414	38.9431	-162.867	9.00671	2.78429	112.834	-130.478	93.3912
464	-47.3555	3.6597	1.12483	68.2109	44.5264	-94.4015	-169.032	-60.7687	141.692	60.4549	41.757	52.6295	24.5803	-73.4105	98.5672	-90.2	155.455	-154.908	144.865	-46.0135	191.786	-78.8392	-49.2345	-69.8812	315.052	-55.5749	326.75	-45.4024	106.999	-82.9837	43.3287	-166.816	6.01591	6.87118	112.632	-130.717	91.963
465	-67.7309	3.63723	1.11211	68.1426	44.9309	-94.6021	-166.397	-63.0991	141.703	60.2384	41.9392	52.0612	25.8378	-74.9107	96.8525	-88.1337	155.956	-152.631	153.619	-55.6966	185.144	-72.3944	-50.6886	-71.4855	321.375	-61.6748	332.057	-50.8864	107.811	-83.15	48.0194	-171.434	2.70919	11.2915	112.732	-130.887	90.852
466	-66.7553	3.63695	1.08337	67.2049	44.4472	-95.1494	-168.286	-61.984	142.592	59.9695	40.9613	51.9338	26.5388	-75.3733	96.908	-87.9856	155.472	-152.626	154.3	-56.4048	185.368	-72.6061	-50.5783	-71.1989	319.132	-60.3687	336.902	-54.8584	107.102	-83.2794	47.4216	-170.972	4.89457	9.46072	112.684	-131.163	89.5687
467	-81.3751	3.63682	1.06973	66.837	43.9675	-95.2906	-169.168	-61.3849	142.67	60.0844	40.6739	51.9534	27.5588	-76.3903	98.3059	-89.142	155.081	-150.561	158.684	-61.9891	180.381	-67.276	-51.8602	-71.1627	319.522	-60.6424	336.72	-54.8136	107.157	-83.4914	47.7606	-171.172	5.21685	9.38587	112.586	-131.239	89.085
468	-67.5853	3.64866	1.05014	66.6471	43.7712	-95.5351	-168.312	-61.7743	143.33	59.0728	40.8848	52.0778	27.4316	-76.2362	99.0225	-89.7807	154.86	-149.724	160.526	-64.2059	178.437	-65.3274	-52.3058	-71.1134	319.378	-60.4362	336.77	-54.9902	107.21	-83.6936	47.9572	-171.209	5.48963	9.2913	112.471	-131.314	88.6682
469	-83.8651	3.64375	1.04967	66.3676	43.4697	-95.3119	-170.231	-60.6912	142.204	60.814	40.3092	52.1771	28.7503	-77.2857	100.941	-91.5086	154.17	-148.254	163.472	-68.1067	174.802	-61.4301	-53.2438	-71.0697	319.565	-60.5605	336.785	-55.1749	107.312	-83.8887	48.1788	-171.278	5.64749	9.28579	112.388	-131.354	88.3668
470	-89.5985	3.63052	1.03961	65.9433	43.8749	-95.3536	-168.502	-62.0532	142.211	60.5492	40.5916	51.7098	32.3704	-79.7609	102.386	-92.2626	152.61	-146.004	167.933	-74.7085	171.438	-56.2309	-55.9718	-64.4262	303.751	-44.923	320.771	-38.463	102.851	-84.0823	48.0952	-171.035	6.01632	8.98463	112.284	-131.419	88.0488	1ra2_1rx7_wt_trial879.0047.pdb
471	-89.6463	3.63386	1.0335	65.9144	43.6859	-95.5201	-164.711	-64.9694	143.03	59.1724	41.2446	51.0892	36.6495	-83.1812	103.319	-92.411	151.35	-144.796	170.659	-78.2038	169.192	-53.6713	-56.7031	-64.67	304.577	-45.5324	322.87	-41.3814	103.242	-84.2754	47.7738	-170.708	6.47178	8.49901	112.336	-131.73	87.4857
472	-92.6565	3.64925	1.00886	64.3817	41.7984	-96.1586	-161.831	-67.3771	144.289	57.6575	41.2226	51.109	39.1093	-84.8963	106.061	-94.8775	150.404	-144.482	171.067	-78.7162	168.704	-53.1125	-56.7375	-63.2213	298.514	-40.5403	323.297	-40.7614	102.146	-83.9263	43.2302	-167.624	15.0531	0.22483	113.299	-131.981	86.5259
473	-70.37	3.67312	0.975795	63.3301	39.4043	-95.6939	-166.904	-63.6333	143.562	59.4044	40.3446	51.4972	38.6478	-85.1811	108.154	-96.9478	150.761	-142.851	177.1	-85.6371	166.033	-50.7407	-57.5899	-66.5507	309.378	-50.6543	331.622	-50.3485	104.428	-83.7168	39.804	-165.027	20.8057	-5.41262	113.47	-131.701	86.5376
