## Supplemental Data 2 for "Linearised loop kinematics to study pathways between conformations": 1ra2_1rx7_wt_trial884.csv

iteration	score	CA_rmsd_start	CA_rmsd_target	torsion_rmsd_start	torsion_rmsd_target	phi_9	psi_9	phi_10	psi_10	phi_11	psi_11	phi_12	psi_12	phi_13	psi_13	phi_14	psi_14	phi_15	psi_15	phi_16	psi_16	phi_17	psi_17	phi_18	psi_18	phi_19	psi_19	phi_20	psi_20	phi_21	psi_21	phi_22	psi_22	phi_23	psi_23	phi_24	psi_24	file
1	-399.176	0.135661	3.74915	4.17312	56.6014	-97.2443	-169.487	-65.7125	156.454	66.5555	12.575	70.9757	19.0116	-71.269	124.434	-116.553	-15.7402	-154.834	175.344	-168.502	165.959	-58.0135	-37.1912	-103.386	164.953	-49.5349	143.62	-66.1994	141.507	-78.041	50.6242	-151.029	156.486	-135.865	109.699	-133.233	75.6792
2	-392.203	0.205982	3.7122	6.26191	56.6257	-96.999	-168.911	-66.116	155.545	66.3399	14.5944	70.6031	19.212	-70.9455	124.075	-116.617	-16.1518	-156.241	177.34	-169.515	166.045	-57.5384	-36.8273	-104.304	160.015	-44.6415	142.291	-65.9338	142.081	-77.4398	42.7573	-142.009	153.684	-135.262	107.197	-131.954	76.9811
3	-389.741	0.276347	3.66613	10.0128	57.4003	-97.0766	-163.49	-68.8305	157.883	61.8512	16.8497	70.2556	21.3744	-72.1259	124.405	-116.53	-16.9551	-151.703	187.933	-180.323	164.239	-58.5563	-36.6891	-106.402	149.959	-33.79	144.442	-70.1677	143.491	-76.9671	39.0923	-139.502	150.257	-131.923	109.833	-133.412	76.9574
4	-379.826	0.333234	3.65237	10.8422	57.1753	-96.4799	-157.142	-73.7654	156.85	60.6958	20.1379	69.414	23.3905	-72.6492	124.091	-116.636	-17.5097	-150.358	186.424	-177.786	151.366	-48.6784	-36.3265	-104.968	156.271	-40.5474	141.392	-66.5654	142.56	-76.3489	34.9546	-135.274	153.953	-137.014	106.795	-130.815	78.3427
5	-377.071	0.363157	3.64133	10.7847	55.9296	-96.4294	-153.42	-76.0822	158.223	58.3174	21.2065	69.2162	24.4266	-73.3747	124.262	-116.512	-17.318	-150.072	184.744	-175.408	146.545	-44.8478	-36.5968	-102.876	164.543	-48.5672	138.705	-62.9304	141.245	-76.1122	36.3133	-137.846	155.078	-137.872	106.54	-130.442	78.485
6	-361.276	0.407803	3.62981	13.1724	56.978	-96.1016	-151.363	-77.7547	156.826	58.3914	23.2939	68.6684	25.9292	-74.4566	124.117	-116.819	-17.2759	-151.014	185.175	-174.842	143.956	-42.0669	-36.5324	-106.096	151.894	-34.5026	142.996	-69.5612	142.967	-76.4879	31.8908	-133.118	149.967	-133.354	107.695	-131.62	78.384
7	-353.046	0.470514	3.58958	12.6845	55.7497	-96.1962	-149.871	-78.2367	157.987	56.339	24.255	68.7434	25.8076	-74.9617	124.056	-116.993	-16.2321	-151.703	183.06	-172.312	140.551	-39.0487	-36.5976	-102.501	164.063	-46.4504	135.765	-61.1011	141.027	-76.4231	35.24	-139.352	143.057	-126.646	108.919	-132.454	78.7132
8	-343.536	0.542523	3.54166	12.8575	56.209	-96.106	-150.884	-77.3241	156.76	56.7241	25.4805	67.9129	32.6801	-82.7653	122.823	-115.894	-16.6126	-153.809	181.801	-170.038	141.345	-38.6586	-36.5052	-103.223	160.161	-42.6388	136.275	-62.848	141.714	-75.4695	34.6946	-140.198	147.48	-130.1	108.09	-130.442	78.485
9	-340.974	0.604339	3.53117	14.5997	57.2833	-95.7742	-147.247	-81.519	152.817	60.7689	25.6677	65.5525	52.9315	-98.2179	128.672	-118.873	-21.2576	-154.492	180.524	-168.408	141.615	-38.5991	-36.5061	-106.35	162.783	-46.8203	139.255	-64.486	143.406	-74.5335	34.8817	-143.764	165.472	-144.916	117.85	-136.287	77.9281
10	-328.751	0.635278	3.51243	16.1149	57.9322	-95.522	-150.226	-79.736	150.053	63.2866	26.7428	64.9484	55.522	-100.018	128.618	-118.66	-22.4677	-156.617	180.395	-166.381	140.277	-36.6294	-36.5618	-108.745	152.513	-35.3471	141.949	-69.1168	144.696	-74.7146	29.2954	-137.86	159.737	-139.806	118.929	-137.582	77.8524	1ra2_1rx7_wt_trial884.0001.pdb
11	-332.246	0.652013	3.49603	16.3862	58.1009	-95.4121	-150.46	-79.7943	149.03	64.2334	27.0613	64.8018	56.4299	-100.803	128.864	-118.867	-22.4744	-155.583	182.855	-169.011	138.256	-35.3972	-36.6091	-108.736	153.301	-35.2674	139.355	-67.1308	144.612	-74.8985	32.0955	-141.664	153.771	-133.914	119.786	-138.511	77.6442
12	-333.312	0.707615	3.47262	16.0942	56.0674	-96.0441	-150.907	-77.7112	151.368	60.7764	27.6537	64.6644	57.9656	-103.183	129.788	-120.101	-20.2793	-158.258	178.641	-164.263	135.442	-32.0555	-36.7939	-104.614	166.738	-49.761	131.958	-58.1568	142.51	-74.4395	32.694	-143.73	155.567	-135.082	120.417	-138.929	77.44
13	-322.399	0.791507	3.43754	17.6782	55.4846	-95.2713	-150.149	-79.3835	149.385	61.884	30.4116	63.6436	61.0126	-111.171	124.266	-115.221	-15.9914	-159.026	184.863	-168.715	134.045	-31.2775	-36.613	-103.344	172.863	-54.0806	130.608	-57.7419	141.54	-74.4851	31.6107	-144.86	150.868	-130.444	123.276	-140.876	77.6759
14	-306.693	0.831455	3.40593	18.5511	54.8232	-94.7591	-151.217	-79.1144	148.139	62.4105	32.3347	63.2056	61.5484	-111.405	123.589	-115.201	-15.1919	-162.624	181.054	-163.611	132.082	-28.738	-36.3747	-102.839	173.617	-54.5338	125.625	-52.9563	141.3	-74.8971	31.0995	-144.822	142.82	-123.189	122.52	-140.511	77.7021
15	-308.162	0.818503	3.42641	19.6461	53.6363	-93.9519	-151.234	-80.6203	146.407	64.7385	33.0524	62.411	65.0952	-115.09	123.676	-114.168	-15.8593	-164.663	179.591	-159.431	132.266	-28.6038	-36.5646	-100.47	183.917	-65.1054	124.01	-50.3918	140.17	-76.0422	29.9171	-141.905	139.945	-121.806	120.865	-139.715	78.4383
16	-315.686	0.818679	3.44942	21.9799	52.9856	-93.1007	-149.199	-83.5849	144.95	66.2367	34.3791	61.1618	71.4879	-121.271	123.274	-111.463	-17.8564	-167.929	173.844	-149.07	131.201	-26.8347	-37.0611	-99.1355	193.925	-75.0027	123.648	-50.3991	139.921	-77.2638	27.5053	-137.929	136.922	-119.744	121.917	-141.212	78.7081
17	-314.726	0.830315	3.45623	24.4075	53.2161	-92.6485	-150.981	-82.7049	143.537	67.4582	35.2606	60.1087	76.4032	-126.679	122.326	-109.356	-18.5337	-165.429	180.062	-153.792	125.256	-22.8657	-37.8496	-97.2523	203.341	-84.2766	127.893	-53.9226	139.345	-78.1628	23.1247	-133.981	131.395	-115.01	120.954	-139.951	79.1782
18	-316.209	0.821999	3.47414	25.3169	53.2788	-91.9545	-150.77	-84.4112	142.68	69.1762	35.5189	59.6002	79.4995	-130.503	122.641	-108.563	-18.73	-164.864	179.748	-151.596	122.109	-20.6771	-38.4366	-97.6439	205.61	-84.7955	128.077	-54.8075	139.134	-78.3931	24.528	-133.359	131.472	-115.522	114.819	-135.623	78.8682
19	-317.395	0.81192	3.5276	27.6732	54.1197	-91.5886	-151.385	-84.6798	141.857	70.5806	35.3804	58.6303	86.4539	-138.631	122.959	-106.681	-20.1745	-159.901	187.166	-157.163	115.514	-16.3862	-40.1847	-95.6993	213.201	-90.8018	133.038	-58.3887	137.548	-79.6155	23.6796	-130.581	133.867	-117.85	111.986	-135.179	79.0677
20	-310.701	0.817963	3.57013	28.8863	54.5251	-91.7733	-152.519	-82.6565	141.612	69.067	36.9212	57.2282	91.2953	-142.636	118.71	-101.549	-21.0471	-160.605	187.404	-155.093	113.475	-14.4512	-40.761	-94.469	215.873	-92.5771	136.379	-60.2221	136.652	-80.5106	21.5371	-127.872	137.408	-120.725	109.99	-134.437	78.9017	1ra2_1rx7_wt_trial884.0002.pdb
21	-307.303	0.82817	3.58141	30.7461	54.8661	-91.7582	-152.918	-82.0032	141.827	67.868	38.1074	56.0412	97.5856	-147.659	115.504	-96.4464	-22.7683	-164.106	180.526	-143.806	115.89	-15.7072	-40.6097	-95.9152	223.715	-99.6777	140.187	-66.4088	137.956	-81.2549	20.6528	-125.151	133.033	-117.29	107.26	-130.717	78.5181
22	-296.581	0.857225	3.58539	31.6629	55.0347	-91.8753	-151.759	-82.5264	142.176	67.0713	38.4333	56.0938	98.2748	-148.894	115.838	-96.6048	-21.6567	-163.821	181.011	-142.869	113.779	-14.0129	-41.1888	-95.1735	228.624	-102.603	144.594	-68.8022	137.177	-82.1467	18.8302	-124.894	132.849	-116.171	106.664	-130.442	78.485
23	-292.266	0.891752	3.59138	32.5955	54.4078	-92.3066	-152.009	-81.349	143.211	65.2788	38.6024	56.0014	98.4432	-149.288	116.046	-96.4135	-19.8915	-163.046	181.561	-142.303	110.188	-11.2276	-41.721	-95.1112	229.334	-102.382	139.406	-63.7301	136.44	-83.2338	15.8832	-120.089	128.152	-112.621	105.286	-130.442	78.485
24	-283.494	0.919725	3.59669	33.4463	54.9084	-92.5293	-152.182	-80.7204	143.436	64.5731	38.8147	55.7767	99.794	-150.63	115.345	-95.3462	-19.0828	-164.273	180.075	-139.432	109.617	-10.5773	-41.8458	-94.3813	232.038	-103.213	144.581	-67.9802	134.947	-83.7183	14.8457	-119.616	123.805	-108.445	104.639	-130.442	78.485
25	-274.241	0.954662	3.60427	33.9055	54.6012	-92.7373	-146.771	-84.5525	145.526	61.5406	39.7626	55.7348	100.153	-150.565	116.194	-95.1097	-18.3362	-164.546	178.439	-135.882	108.529	-9.74445	-42.0939	-95.2382	230.103	-99.8168	141.241	-64.5774	134.649	-84.4017	12.1437	-115.776	122.913	-108.112	103.565	-130.442	78.485
26	-267.855	0.988154	3.62916	35.2898	54.9889	-92.953	-144.329	-86.0564	147.344	59.43	39.7356	55.876	100.655	-151.977	117.2	-95.7692	-16.1177	-163.058	180.828	-137.792	106.098	-7.87367	-42.8051	-94.9001	234.792	-102.825	144.87	-67.5537	133.163	-85.1529	10.1804	-113.156	116.946	-102.854	102.333	-130.442	78.485
27	-266.127	1.02018	3.64992	36.048	55.1395	-92.3009	-146.293	-86.2362	145.007	63.4014	38.7894	56.0618	101.649	-153.781	118.168	-96.6194	-14.2238	-163.713	178.61	-134.228	105.88	-7.12264	-44.1491	-94.7404	237.111	-102.729	149.376	-69.7071	132.18	-86.0143	6.8288	-109.717	115.821	-101.73	101.566	-130.442	78.485
28	-275.242	1.06187	3.68825	36.432	54.8889	-92.3509	-145.709	-86.6279	145.725	62.8469	38.4365	56.1952	101.505	-154.281	119.174	-97.4905	-11.9161	-165.313	175.403	-129.77	107.701	-8.4587	-43.8976	-93.8898	239.212	-103.537	151.332	-69.0055	130.201	-86.9966	5.96323	-107.9	114.048	-100.134	99.5693	-130.442	78.485
29	-278.234	1.1155	3.73561	37.2855	54.6542	-92.2238	-149.971	-83.3768	144.271	65.0189	37.4732	56.1835	101.208	-154.034	119.317	-97.4501	-10.2181	-166.633	173.842	-126.304	109.259	-9.52304	-43.6613	-93.6876	242.581	-105.378	155.052	-70.8893	128.892	-88.2597	0.323471	-100.269	111.722	-98.4772	97.4227	-130.442	78.485
30	-286.447	1.13041	3.76735	38.1894	53.2361	-92.0445	-153.84	-80.8425	142.134	68.2079	36.4111	56.1474	100.985	-153.865	119.461	-97.4083	-8.63673	-170.051	169.428	-119.787	116.704	-15.5972	-43.202	-93.3488	252.127	-115.095	159.947	-73.2527	128.588	-88.993	-4.24962	-96.131	112.678	-98.7141	98.8368	-130.442	78.485	1ra2_1rx7_wt_trial884.0003.pdb
31	-299.623	1.16409	3.81284	38.9558	51.7993	-91.7538	-156.572	-79.3112	140.519	70.601	35.9266	56.0375	100.848	-153.674	119.365	-97.0953	-7.1194	-175.373	162.127	-109.663	126.228	-23.1492	-42.3082	-92.4642	257.217	-119.351	167.078	-77.2964	127.121	-89.0889	-9.6461	-92.1826	115.035	-100.193	99.3084	-130.442	78.485
32	-303.438	1.20055	3.85695	39.7167	50.4279	-91.3951	-158.647	-78.2938	139.121	72.4976	35.9243	55.8827	100.507	-153.48	118.841	-96.4921	-4.80852	-179.295	159.076	-103.684	133.458	-29.2768	-41.765	-92.8056	263.635	-123.872	173.366	-80.9339	126.145	-88.8507	-13.1788	-89.5101	120.144	-104.739	98.494	-129.442	78.6877
33	-308.199	1.22656	3.89085	40.2393	48.8279	-91.0204	-159.893	-78.1737	138.175	74.0116	36.0416	55.6992	96.0912	-148.312	117.112	-95.1088	-3.62369	-181.805	157.643	-100.106	137.496	-32.9752	-41.652	-92.5814	270	-128.503	182.015	-87.0612	124.813	-88.781	-15.0145	-88.2437	122.612	-106.848	98.1299	-129.198	78.7364
34	-313.402	1.26553	3.91625	40.8741	48.2812	-90.6836	-161.412	-77.8564	137.389	75.5061	36.0306	55.4926	97.4262	-150.271	117.19	-94.6969	-2.46698	-183.928	154.682	-94.952	143.29	-37.5347	-41.2939	-92.8591	272.087	-128.946	187.244	-89.6822	123.585	-88.9466	-15.3964	-88.4465	124.318	-108.092	97.8848	-129.463	78.6241
35	-314.132	1.30295	3.96143	42.1273	47.2212	-90.4557	-161.973	-77.9189	137.08	76.3143	35.8265	55.4681	98.7754	-152.706	117.809	-94.9978	-0.792926	-184.938	153.768	-92.2031	146.681	-40.2855	-41.4313	-92.2246	277.654	-133.451	197.442	-97.2654	122.18	-88.9811	-15.5505	-88.1882	130.87	-114.202	96.5051	-128.469	78.6247
36	-314.938	1.33347	3.97763	43.9127	46.6536	-90.4686	-162.902	-77.5438	136.829	76.9137	35.7097	55.314	99.1036	-153.059	117.578	-94.5155	0.275002	-186.195	152.623	-89.5474	149.917	-43.0044	-41.462	-91.7077	283.55	-138.801	206.822	-104.794	121.275	-89.3876	-18.354	-85.295	130.411	-113.827	98.6368	-130.442	78.485
37	-315.789	1.34562	3.98339	44.4543	46.3351	-90.4858	-162.513	-77.816	137.012	76.6618	35.7715	55.3073	99.0412	-152.991	117.583	-94.4986	0.482454	-186.155	152.039	-88.6531	151.311	-43.9292	-41.7336	-91.1684	285.579	-140.724	211.333	-107.891	120.788	-89.4353	-18.5363	-85.7404	131.323	-114.415	99.2666	-130.442	78.485
38	-315.408	1.36705	3.98799	44.6207	46.2013	-90.5586	-165.494	-75.5025	136.012	78.1985	35.0663	55.2883	98.9885	-152.953	117.618	-94.4419	0.887691	-185.991	151.946	-88.0903	152.538	-44.7652	-42.0276	-91.6815	286.441	-140.703	211.652	-107.818	120.701	-89.5548	-19.6562	-84.2097	131.764	-115.003	98.6061	-130.258	78.529
39	-313.901	1.38616	3.99006	44.2241	46.3848	-90.6233	-167.399	-74.0026	135.386	79.1673	34.6022	55.2556	98.9623	-152.926	117.612	-94.3033	1.29385	-185.494	152.602	-88.2596	152.866	-44.8655	-42.4117	-93.1792	285.582	-138.473	206.579	-103.58	121.144	-89.7576	-21.3637	-82.059	131.775	-115.17	98.3984	-130.442	78.485
40	-315.184	1.39748	3.99429	43.5207	45.9625	-90.7133	-167.58	-73.6435	135.933	78.3062	34.8857	55.2386	96.0389	-149.445	116.663	-93.764	1.26201	-185.54	153.089	-88.2901	152.99	-44.8413	-42.505	-93.3936	284.869	-137.103	205.537	-101.944	121.014	-89.7929	-20.8115	-82.5959	132.879	-116.19	98.01	-130.374	78.5026	1ra2_1rx7_wt_trial884.0004.pdb
41	-314.263	1.41812	3.99783	43.4611	45.5972	-90.7652	-169.79	-72.0689	135.666	79.0092	34.4582	55.4143	94.0543	-147.603	116.76	-94.1432	1.80514	-185.708	153.256	-87.8358	153.615	-45.2458	-42.5269	-93.8151	285.557	-137.022	205.891	-101.954	120.946	-89.7367	-21.9624	-81.2273	134.091	-117.392	96.9116	-129.361	78.5455
42	-313.38	1.43322	3.99885	43.3612	45.3587	-90.7224	-170.694	-71.6317	135.607	79.4216	34.2459	55.6386	92.7565	-146.661	117.223	-94.8263	2.36277	-185.679	153.565	-87.6249	154.007	-45.4617	-42.5872	-94.492	285.833	-136.391	205.699	-102.03	121.102	-89.6738	-22.7154	-80.2334	135.404	-118.685	95.6714	-128.04	78.5155
43	-312.741	1.45282	4.00197	44.1196	45.0976	-90.7521	-170.171	-71.9175	135.495	79.4226	34.326	55.6778	91.6244	-145.447	117.08	-94.7614	2.77036	-185.563	153.666	-87.2827	154.569	-45.8304	-42.6967	-94.1732	287.677	-138.084	209.337	-104.672	120.699	-89.6904	-26.4061	-77.2916	134.252	-117.532	98.6643	-130.442	78.485
44	-312.683	1.45945	4.00626	43.5986	45.4296	-90.6742	-168.937	-72.945	135.56	79.2308	34.581	55.6549	91.8174	-145.661	117.104	-94.6358	2.71796	-185.984	152.021	-84.9604	157.127	-47.9189	-42.5933	-95.2391	286.027	-135.548	203.999	-99.9139	120.932	-89.626	-26.663	-77.095	135.392	-118.571	98.3278	-130.242	78.5422
45	-311.991	1.48107	4.01428	44.8372	45.131	-90.6466	-166.137	-75.2497	136.203	78.3013	35.0488	55.745	92.2662	-146.472	117.664	-95.0744	3.29591	-185.514	153.211	-85.5667	156.511	-47.3177	-42.7438	-94.3392	289.176	-138.958	210.523	-105.321	120.206	-89.5114	-29.4947	-74.6658	135.465	-118.468	99.3371	-130.442	78.485
46	-310.716	1.49177	4.01575	44.8382	45.2279	-90.5903	-165.021	-76.1533	136.516	77.7701	35.3864	55.7561	92.7981	-147.242	117.766	-94.9353	3.25983	-184.618	154.972	-86.6673	155.263	-46.1829	-42.9913	-95.3011	289.246	-138.061	209.199	-104.934	120.496	-89.6007	-29.9673	-73.023	136.405	-119.725	97.9178	-129.676	78.4157
47	-311.456	1.49697	4.0146	44.8198	45.236	-90.5524	-165.224	-76.0679	136.438	77.8677	35.4053	55.837	92.9237	-147.56	118.051	-95.0859	3.16588	-184.217	155.761	-86.8509	154.949	-45.8719	-43.0393	-96.3502	289.267	-136.909	209.294	-106.573	121.039	-89.7165	-30.0376	-72.8595	137.116	-120.25	97.441	-128.165	78.0185
48	-312.322	1.5024	4.01647	45.7992	45.2116	-90.5285	-164.031	-77.0342	136.549	77.6142	35.6246	55.7923	92.9898	-147.599	117.981	-94.7647	2.96179	-183.59	156.413	-86.9324	154.715	-45.6533	-43.244	-96.6343	290.92	-137.958	213.363	-111.187	121.125	-89.0688	-34.8553	-69.0482	138.337	-121.776	100.059	-129.735	78.2742
49	-291.941	1.55028	4.03074	44.5644	44.1645	-90.6683	-162.224	-78.2153	137.161	76.6155	35.942	57.3338	85.2356	-142.994	120.735	-100.586	7.21337	-185.784	156.082	-86.1051	155.863	-47.2537	-39.5193	-97.3593	289.601	-136.195	210.14	-107.228	120.778	-89.5879	-32.8028	-69.7472	137.321	-121.255	98.7446	-130.442	78.485
50	-298.659	1.51905	4.02762	44.7417	45.0405	-90.7047	-160.266	-79.6653	137.912	75.5073	36.333	56.094	89.4632	-142.686	118.529	-95.5582	1.94596	-180.284	163.87	-93.9592	148.555	-40.5286	-43.7689	-98.4385	289.663	-135.29	207.606	-106.135	121.164	-89.157	-37.3073	-65.8911	139.83	-123.435	99.5158	-129.747	78.2555	1ra2_1rx7_wt_trial884.0005.pdb
51	-293.008	1.54082	4.03155	43.8316	45.1149	-91.4823	-159.264	-78.1794	139.516	71.3061	37.9241	55.7056	86.2167	-138.179	114.365	-92.3256	1.45568	-182.012	160.394	-89.1305	152.587	-44.2075	-41.8482	-99.6809	288.302	-132.965	202.146	-101.569	121.672	-89.7019	-35.44	-66.9807	137.494	-121.751	99.2204	-130.442	78.485
52	-302.62	1.50611	4.04448	42.5745	45.3268	-92.2986	-155.313	-78.9949	143.454	64.5011	40.1996	53.9354	81.9857	-125.773	107.678	-83.8683	-4.41147	-181.035	160.182	-87.7078	155.392	-47.2339	-43.8601	-101.853	287.445	-131.006	197.114	-95.6845	121.643	-89.4869	-36.1507	-68.2042	144.721	-127.672	99.8431	-129.901	78.1093
53	-307.495	1.56004	4.04842	44.6943	46.443	-92.4366	-159.528	-75.8085	141.961	66.8236	39.0253	54.0098	80.6214	-124.731	107.585	-83.2113	-3.74372	-186.099	146.984	-71.1464	171.483	-61.3323	-41.7992	-103.118	290.199	-132.817	193.123	-91.7715	121.208	-88.0806	-46.4511	-60.191	145.841	-128.341	102.544	-130.442	78.485
54	-302.067	1.58851	4.06694	47.3214	46.2085	-92.7182	-160.475	-74.3567	142.398	65.8497	39.0096	53.6513	81.7603	-125.411	106.395	-81.4536	-3.97641	-186.665	144.07	-66.8284	177.693	-66.7577	-41.4948	-101.594	296.848	-139.758	206.874	-102.683	119.725	-87.5303	-50.645	-56.7323	147.048	-129.269	103.129	-130.442	78.485
55	-303.435	1.59266	4.07002	47.9262	46.0286	-92.5691	-166.523	-70.0874	140.246	69.0755	37.6982	53.3945	82.8671	-126.06	105.301	-80.0803	-4.79849	-185.726	145.215	-68.2475	176.5	-65.5284	-42.2497	-100.982	298.576	-141.489	212.032	-106.712	119.242	-87.4185	-51.7419	-56.1418	146.661	-128.784	103.81	-130.442	78.485
56	-312.826	1.58739	4.07132	46.7922	47.402	-92.5946	-165.445	-71.1591	142.022	67.3718	37.8763	53.1394	83.0058	-125.45	104.886	-79.1969	-5.28412	-186.076	142.669	-64.9418	181.128	-69.676	-42.2407	-105.408	294.638	-135.031	195.101	-92.479	120.281	-87.306	-54.7721	-55.0452	150.737	-131.824	107.266	-133.143	78.1806
57	-313.074	1.60113	4.08651	47.6189	47.3184	-91.8308	-166.267	-72.4376	141.133	70.4205	36.594	53.4556	81.5352	-125.039	105.707	-79.8571	-4.5823	-184.856	142.857	-65.6649	180.748	-69.0037	-43.4928	-105.48	296.416	-136.698	196.655	-93.2364	119.756	-85.5164	-60.6245	-50.5269	157.371	-138.285	105.216	-129.906	79.1754
58	-305.964	1.61853	4.10145	47.8303	46.8963	-91.2941	-165.046	-74.8658	141.421	71.7292	35.843	53.721	79.0724	-123.762	106.103	-80.1448	-3.65694	-182.473	146.31	-69.893	177.132	-65.2318	-45.0997	-105.842	298.452	-138.285	197.207	-93.2963	119.242	-84.0978	-61.824	-47.3221	165.017	-147.365	95.1815	-121.287	81.4636
59	-299.527	1.6797	4.10723	48.0172	47.1786	-91.8204	-167.307	-71.587	139.885	71.9224	36.345	53.9629	77.5729	-123.608	107.057	-80.9078	-2.86722	-185.812	141.951	-61.8352	186.177	-73.2765	-41.9283	-106.605	298.892	-137.892	195.707	-91.5671	118.778	-84.5107	-59.2683	-49.3159	164.896	-146.715	94.8304	-121.51	80.6322
60	-290.012	1.69601	4.11964	49.0171	46.9965	-91.9153	-167.379	-71.1131	139.899	71.3792	36.6857	53.0695	77.0737	-121.147	103.275	-76.6935	-3.87779	-184.548	141.596	-61.6133	187.381	-74.0377	-43.3583	-106.095	302.924	-141.863	202.275	-96.332	117.726	-84.6627	-58.8622	-48.8315	166.625	-148.793	92.5011	-119.904	80.9532	1ra2_1rx7_wt_trial884.0006.pdb
61	-288.284	1.70795	4.11986	47.6716	46.1646	-91.9078	-167.347	-71.1764	140.204	71.165	36.6366	53.0872	76.5005	-120.65	102.999	-76.3735	-3.78041	-183.213	144.51	-64.8163	183.642	-70.2363	-44.1476	-106.332	303.364	-141.793	202.024	-95.4654	117.444	-86.0156	-50.6258	-55.1231	164.526	-147.466	90.6921	-120.017	81.0292
62	-299.993	1.74106	4.11842	47.0487	45.9659	-92.0816	-170.419	-68.247	139.105	71.9377	36.5408	53.4678	75.9322	-121.186	104.144	-77.4855	-3.21377	-185.044	143.686	-61.9826	187.658	-73.739	-42.6498	-106.607	303.462	-141.268	201.296	-94.3948	117.334	-87.5192	-45.4553	-60.0624	159.47	-142.129	94.0888	-123.97	80.0627
63	-298.003	1.75855	4.12116	46.7751	45.8211	-92.1076	-167.353	-70.5354	140.224	70.3751	37.1493	53.495	75.2833	-120.655	104.041	-77.3136	-2.74465	-184.889	143.3	-61.2368	188.719	-74.6278	-42.705	-106.822	303.657	-141.007	201.03	-93.5895	116.95	-87.963	-42.5038	-62.353	158.547	-141.579	91.9799	-122.845	80.2202
64	-296.683	1.80804	4.11944	46.2332	45.6619	-92.2712	-167.836	-69.7249	139.972	70.1979	37.257	54.422	74.5376	-122.408	107.619	-80.7741	-1.16435	-186.961	143.384	-58.475	194.066	-79.3959	-40.5645	-107.307	304.274	-140.726	199.858	-91.9388	116.715	-89.4652	-37.0205	-67.8556	153.718	-136.239	95.8002	-127.149	79.1595
65	-284.155	1.8346	4.11549	45.4014	45.4513	-92.506	-168.956	-68.5581	139.84	70.2884	37.0408	53.9165	73.3907	-119.786	104.901	-78.1045	-0.608805	-184.891	147.309	-63.6714	189.319	-74.2725	-42.6397	-108.681	304.806	-139.827	194.935	-87.3674	116.593	-90.6491	-36.4931	-67.9028	149.344	-132.195	96.9237	-128.651	78.8078
66	-285.206	1.85776	4.12517	46.3048	46.0446	-92.3087	-164.411	-72.4013	141.027	69.0245	37.5076	54.2241	72.561	-120.132	106.051	-79.1772	1.0398	-186.388	142.35	-57.7071	198.168	-82.2832	-42.127	-109.244	306.403	-140.65	194.57	-86.9812	116.344	-91.3866	-36.4893	-68.0563	146.652	-129.496	98.5886	-130.442	78.485
67	-265.645	1.88031	4.12443	45.9716	45.6325	-92.4843	-166.387	-70.6784	140.479	69.5923	37.2468	53.654	72.0008	-118.247	103.169	-76.2688	1.17264	-184.235	146.989	-63.3144	192.512	-76.3677	-44.0979	-110.269	307.737	-140.437	193.612	-86.3855	116.239	-91.8771	-37.6687	-66.4283	145.128	-128.516	98.4567	-130.442	78.485
68	-268.583	1.9144	4.13062	46.962	45.8052	-92.4696	-165.786	-70.8922	140.647	68.957	37.6506	54.3401	71.5838	-119.685	105.711	-78.7618	2.34716	-186.251	145.404	-59.2127	200.161	-83.2117	-42.5321	-110.581	309.03	-140.464	196.862	-89.715	116.191	-91.2792	-40.1505	-64.7886	145.56	-128.797	99.0252	-130.442	78.485
69	-258.195	1.92042	4.11549	47.6592	44.5828	-92.6117	-159.904	-75.3125	143.263	65.4785	38.7983	54.2369	70.5623	-117.539	106.207	-78.9155	2.58703	-184.778	148.907	-63.5692	197.548	-80.0234	-43.5044	-109.242	308.961	-140.724	210.103	-99.83	115.885	-89.971	-44.7711	-62.1577	147.082	-130.043	95.9438	-126.199	78.684
70	-255.493	1.95515	4.12602	49.6755	45.8992	-92.6113	-157.646	-76.8033	142.94	65.2798	39.2251	54.2586	69.8606	-117.151	106.005	-78.3683	2.98819	-184.826	147.735	-61.2638	200.905	-83.2777	-43.4142	-109.87	311.437	-142.499	206.276	-98.2595	115.699	-88.4834	-56.9528	-50.7986	145.214	-127.981	96.7401	-125.093	78.5808	1ra2_1rx7_wt_trial884.0007.pdb
71	-254.368	1.96673	4.12961	50.0484	45.9307	-92.6663	-160.828	-74.4605	142.108	66.6417	38.5022	54.2074	69.7729	-117.2	105.731	-78.0365	3.7348	-185.558	147.944	-61.2379	201.415	-83.6378	-43.3649	-110.221	312.867	-143.523	206.526	-98.5603	115.56	-88.0341	-59.0382	-49.8432	145.69	-128.351	98.5979	-126.007	78.7756
72	-242.679	1.97353	4.11871	49.3047	46.505	-92.6594	-161.326	-74.2021	142.341	66.647	38.3293	54.2616	69.0846	-116.559	105.518	-77.7528	3.7876	-184.889	148.867	-62.3866	201.116	-82.5823	-44.3659	-112.708	312.62	-141.305	195.674	-89.2787	115.646	-87.2732	-60.706	-50.1616	146.243	-128.187	100.039	-126.474	78.8323
73	-238.832	1.98991	4.1194	50.1231	46.3497	-92.6301	-162.518	-73.1791	141.757	67.2405	38.2495	54.5452	68.9888	-117.438	106.773	-78.9668	4.68589	-185.77	149.778	-62.4324	203.792	-84.9899	-43.8131	-111.615	312.939	-141.858	200.88	-92.6721	115.184	-85.9224	-65.6157	-47.8013	148.327	-129.268	102.392	-127.432	78.8493
74	-237.862	2.03587	4.14478	52.2947	46.0872	-92.1791	-161.146	-74.1336	138.331	70.0263	38.8092	54.6721	70.9791	-121.173	108.569	-80.4236	6.08575	-188.057	145.821	-56.9595	208.431	-90.0846	-42.9042	-105.884	315.523	-147.417	217.66	-107.205	114.148	-87.047	-61.7095	-47.427	141.813	-124.38	96.8425	-124.239	78.8152
75	-239.979	2.0379	4.13414	49.1173	45.6304	-92.6481	-165.385	-69.9566	139.326	68.7491	38.5075	54.2981	71.4332	-120.969	106.936	-78.7958	5.76325	-186.997	149.62	-61.2074	205.24	-86.2546	-43.8931	-110.859	317.445	-145.351	203.436	-97.5948	114.808	-89.5208	-44.9192	-61.4065	139.552	-123.55	97.3147	-126.639	78.6715
76	-224.752	2.04881	4.13265	48.4867	46.0785	-93.0094	-161.538	-72.2848	141.268	65.8105	39.4245	54.2652	70.2963	-119.463	106.152	-78.0049	6.08894	-185.988	152.136	-63.6814	203.226	-84.1843	-44.4444	-114.191	318.498	-143.775	193.82	-91.2588	115.189	-89.7542	-45.8469	-61.0477	138.995	-123.162	99.2505	-127.794	78.4803
77	-203.388	2.07281	4.1384	49.494	46.5235	-93.612	-158.719	-73.1931	143.403	62.1907	40.5022	54.1604	69.3007	-118.044	105.294	-77.2322	7.0764	-186.914	150.856	-61.6358	206.17	-87.0768	-44.0695	-114.634	320.116	-144.924	193.975	-91.4779	115.02	-89.4101	-50.5566	-58.0724	137.63	-121.518	101.847	-129.093	78.4697
78	-207.612	2.08215	4.14261	50.3028	46.9117	-93.3718	-161.772	-71.7507	142.484	64.3759	39.3709	54.4254	69.234	-118.798	106.125	-77.9063	7.58425	-187.755	149.916	-59.9837	208.47	-89.447	-43.7298	-115.067	321.823	-146.209	194.056	-91.642	114.846	-88.8912	-54.4766	-55.9811	136.847	-120.292	104.428	-130.14	78.4804
79	-195.843	2.08679	4.14034	50.7085	46.9888	-93.3239	-160.965	-72.7408	143.711	63.472	39.3875	54.5296	68.2241	-117.804	105.799	-77.555	7.69324	-187.572	150.153	-60.0653	207.975	-89.1587	-44.0195	-115.511	323.696	-147.743	194.212	-91.9466	114.638	-88.8285	-56.0483	-54.6786	136.394	-119.797	104.725	-130.442	78.485
80	-227.744	2.09836	4.14506	51.7674	47.0744	-93.1937	-162.402	-71.9231	142.953	64.6418	38.9894	54.7171	66.6635	-116.181	105.251	-76.9152	7.32084	-187.381	150.724	-60.0135	208.214	-89.6577	-43.9635	-115.198	325.716	-149.893	197.978	-95.088	114.308	-87.7863	-62.2364	-50.4309	137.632	-120.282	106.333	-130.442	78.485	1ra2_1rx7_wt_trial884.0008.pdb
81	-222.842	2.12433	4.15215	50.324	46.3313	-93.0766	-163.282	-71.4588	142.23	65.6533	38.7302	55.0805	66.3999	-117.041	106.969	-78.6041	8.52848	-187.44	153.655	-62.6003	208.533	-89.3371	-44.0126	-115.716	326.513	-149.909	196.195	-93.0372	114.204	-89.8973	-50.8262	-58.1711	135.308	-119.292	103.307	-130.069	78.5111
82	-211.902	2.14885	4.15509	52.0041	47.1786	-93.1559	-163.122	-71.3753	142.46	65.2207	38.843	55.1012	65.6686	-116.233	106.87	-78.5865	9.38619	-187.592	153.442	-62.2634	209.599	-90.4393	-43.9846	-116.517	328.029	-150.965	194.604	-91.5829	113.983	-87.7117	-64.767	-48.7751	137.596	-120.045	106.492	-130.227	78.4983
83	-221.726	2.16769	4.15998	52.9516	47.5647	-92.9189	-167.451	-68.4629	140.885	67.6573	37.949	55.4929	65.3899	-117.033	108.431	-80.0437	9.61757	-188.808	152.044	-59.5411	213.821	-94.7534	-43.1064	-116.466	329.547	-152.336	196.706	-93.334	113.81	-86.9174	-68.2735	-47.1048	138.469	-120.158	107.844	-130.442	78.485
84	-211.606	2.17928	4.16434	53.0897	47.9066	-93.26	-163.512	-70.7772	142.37	65.0797	38.9364	55.482	64.4647	-116.03	108.3	-80.1295	11.5203	-190.051	152.29	-59.6111	214.913	-95.8758	-42.8258	-118.112	331.238	-153.003	191.807	-89.761	113.709	-86.6659	-68.8554	-46.695	139.254	-120.867	107.112	-129.627	78.5708
85	-194.778	2.25114	4.18063	52.0168	46.9994	-93.0661	-165.34	-69.7427	141.47	66.5181	38.4825	55.9686	63.0164	-115.666	109.519	-81.3814	12.8486	-188.545	156.752	-64.0489	212.593	-92.9072	-43.5171	-119.431	336.241	-156.827	190.05	-88.6308	112.961	-89.2636	-55.9296	-53.2545	135.706	-119.703	98.9465	-125.547	78.726
86	-200.129	2.27105	4.17015	54.5992	48.686	-92.721	-167.042	-68.7353	140.642	67.8481	38.217	56.3142	62.8122	-116.862	110.515	-82.3216	14.1026	-187.994	160.399	-67.7766	214.749	-94.0316	-44.1216	-122.435	342.277	-160.543	184.045	-84.1996	112.369	-84.3237	-76.2432	-41.0531	143.067	-122.929	102.756	-123.488	78.2983
87	-204.643	2.26308	4.1505	55.4153	50.4406	-92.8698	-164.774	-70.5246	141.539	66.7518	38.5395	56.6726	62.9814	-118.356	111.892	-83.5994	15.1572	-188.292	162.618	-69.4862	219.504	-98.6815	-43.9877	-128.766	354.804	-168.927	172.649	-75.5536	111.691	-83.563	-75.7115	-45.3245	145.179	-123.984	105.452	-125.825	78.7094
88	-195.478	2.27593	4.154	55.0187	49.1456	-93.287	-160.101	-73.1132	143.278	63.565	39.7638	56.6192	62.0705	-117.296	111.165	-83.1035	16.2759	-188.061	163.264	-70.4652	221.642	-100.57	-44.3413	-126.722	360.176	-174.917	189.062	-89.4837	111.034	-85.4112	-68.3368	-50.2533	141.186	-121.342	104.318	-126.614	78.4145
89	-199.271	2.3109	4.16799	54.4486	48.2524	-92.9896	-166.638	-68.7879	141.286	66.9278	38.2492	57.056	61.0775	-117.226	111.594	-83.4965	15.7938	-187.741	163.292	-69.7318	222.067	-100.939	-43.9825	-125.48	355.798	-171.347	190.138	-89.2494	110.909	-86.1291	-61.6643	-54.7086	141.211	-122.564	99.8838	-123.75	79.0897
90	-175.959	2.34389	4.18555	54.3924	48.8879	-93.2032	-164.305	-70.1004	142.682	64.8847	38.8647	57.1638	59.3892	-115.425	110.855	-82.9993	16.3393	-186.93	163.9	-70.5552	219.609	-98.2475	-44.3542	-127.995	363.748	-177.54	188.953	-89.4058	109.957	-85.2042	-67.0464	-51.4383	142.671	-123.187	102.574	-124.713	78.8152	1ra2_1rx7_wt_trial884.0009.pdb
91	-154.238	2.37294	4.20151	53.0627	48.1527	-93.5975	-164.44	-68.9274	143.18	63.3589	39.3967	57.1415	57.8886	-113.297	109.313	-81.7363	16.1747	-186.468	164.251	-70.5031	219.249	-97.9996	-44.268	-127.761	361.058	-175.255	186.115	-85.8061	109.527	-87.8329	-54.7212	-59.1395	140.714	-123.141	99.1872	-124.87	78.9446
92	-147.749	2.37808	4.20291	53.524	47.9104	-93.6294	-164.091	-69.0263	143.131	63.1852	39.5653	57.1868	57.2435	-112.485	108.754	-81.2616	15.9407	-186.357	163.423	-69.4964	219.717	-98.4615	-44.4964	-126.295	361.443	-176.537	191.666	-90.4054	109.104	-87.2693	-56.5477	-57.8119	141.5	-123.448	101.041	-125.883	78.6967
93	-123.537	2.3889	4.21048	53.3136	48.1942	-94.4184	-160.925	-69.7833	146.283	58.2398	40.9734	57.1497	55.7429	-110.306	107.085	-79.9074	15.8522	-186.454	162.538	-67.8118	220.371	-99.3794	-44.32	-126.961	361.813	-176.761	187.972	-86.5049	108.441	-87.1538	-55.4259	-59.1562	143.182	-124.769	101.868	-126.995	78.6973
94	-107.863	2.39567	4.21304	52.9468	48.2008	-94.6723	-162.329	-67.9432	146.165	57.7435	41.1409	57.1966	54.491	-108.544	105.783	-78.8768	15.528	-187.026	161.058	-65.7751	222.361	-101.339	-44.221	-127.002	361.029	-176.131	186.006	-83.9153	107.942	-87.3619	-51.1488	-62.8139	144.856	-126.304	100.816	-126.905	78.7231
95	-100.793	2.51304	4.24254	54.3133	48.1737	-95.1328	-156.419	-70.7469	146.431	55.6086	42.5957	57.2515	60.4199	-118.208	105.057	-78.868	19.9765	-184.927	157.556	-63.2797	222.073	-99.326	-49.6021	-120.814	365.153	-179.885	194.16	-90.6671	105.802	-87.0007	-56.023	-59.0964	142.027	-123.47	105.906	-130.442	78.485
96	-84.7512	2.52926	4.25384	54.0628	47.8687	-95.7311	-156.006	-69.9088	149.564	51.4812	43.3852	56.9814	60.5766	-117.993	103.515	-77.4083	20.0106	-184.724	157.517	-62.6411	222.07	-99.684	-49.2316	-120.657	362.123	-177.408	192.623	-88.2011	105.329	-87.389	-51.8073	-61.3324	144.656	-126.616	101.755	-127.87	78.7411
97	-104.038	2.56259	4.24883	53.7168	47.7217	-95.7628	-159.975	-66.7623	148.2	52.9787	42.832	57.1502	60.3888	-117.929	103.526	-77.8969	20.4851	-184.177	158.637	-64.3266	222.686	-99.3838	-50.2881	-118.926	348.904	-164.508	182.011	-76.9209	106.006	-87.6052	-54.8613	-59.1159	140.08	-122.235	105.063	-130.442	78.485
98	-97.841	2.55977	4.25718	53.8877	47.7297	-94.8565	-161.378	-67.9339	145.914	57.2723	41.4428	57.2345	58.7649	-116.16	102.34	-77.196	21.2461	-184.427	157.407	-64.255	219.514	-95.8283	-51.2925	-120.612	361.153	-175.589	188.265	-83.6894	104.996	-87.9253	-54.549	-58.3069	140.732	-123.306	103.597	-129.664	78.6166
99	-86.1365	2.54487	4.25922	54.1363	47.6542	-95.4536	-158.09	-69.3121	149.647	52.4348	42.5672	57.1614	57.6685	-114.435	100.866	-75.7575	20.6301	-185.454	153.256	-58.5216	222.692	-100.075	-49.3978	-121.125	363.321	-178.501	196.139	-90.3201	104.097	-88.0429	-49.3733	-63.0123	143.346	-125.536	101.939	-128.917	78.5209
100	-71.539	2.5641	4.26055	54.153	47.5492	-95.4547	-161.9	-66.183	147.784	54.2681	42.1494	57.292	56.1249	-112.226	98.651	-74.086	19.5804	-182.95	158.268	-64.0243	219.414	-96.1441	-50.4547	-121.934	350.952	-164.939	183.559	-78.3191	104.169	-86.1156	-59.4854	-56.1542	144.627	-125.673	104.811	-128.882	78.1221	1ra2_1rx7_wt_trial884.0010.pdb
101	-68.4429	2.60008	4.26307	54.6475	47.6898	-94.6175	-162.999	-67.2443	145.082	58.666	40.9881	58.0815	53.8314	-111.685	99.6339	-75.4094	20.5244	-182.86	156.645	-62.5153	219.546	-95.8801	-50.5561	-122.759	360.084	-173.428	190.221	-85.2161	103.54	-84.9749	-63.3383	-53.1665	146.518	-127.381	102.36	-126.043	78.853
102	-34.534	2.63701	4.28315	54.8422	46.5556	-96.754	-173.951	-56.34	151.572	51.8421	39.3104	59.9634	42.0509	-98.9166	100.591	-78.6316	19.6467	-180.203	164.729	-71.6158	214.798	-91.357	-51.141	-118.825	352.268	-166.322	188.585	-82.1549	106.33	-81.2664	-72.7046	-44.2002	146.817	-129.583	88.317	-110.887	81.8219
103	-15.5738	2.65885	4.29171	54.6227	46.9063	-96.0659	-169.483	-59.4205	147.701	54.2353	41.1832	60.2455	39.9625	-96.7309	100.89	-79.3884	20.704	-179.882	167.837	-75.1722	215.348	-91.6778	-51.3177	-120.635	366.65	-179.422	197.505	-91.7744	105.257	-81.6038	-74.4009	-42.9555	145.761	-128.249	91.742	-113.835	81.2074
104	0.900462	2.67148	4.27145	52.9604	46.3687	-94.8294	-168.356	-62.3375	143.024	60.3226	40.6588	60.7924	38.528	-96.8107	103.293	-81.8958	21.8826	-179.038	170.363	-79.7526	212.041	-87.9573	-52.6837	-122.326	359.474	-171.3	182.884	-78.7362	105.22	-81.0963	-69.5393	-50.6634	145.492	-127.251	93.0483	-113.733	80.9211
105	8.60071	2.69841	4.2575	51.8505	45.2919	-94.6061	-167.994	-63.0523	142.667	60.9909	40.5905	60.8382	39.242	-98.6042	104.73	-83.0816	23.0202	-179.651	169.76	-79.9265	210.7	-86.4654	-53.2623	-121.448	367.36	-179.517	195.155	-90.0868	104.844	-84.9866	-56.804	-58.3362	138.429	-122.33	94.5422	-118.494	80.1947
106	3.1199	2.72644	4.28948	51.3685	45.5587	-95.1619	-166.465	-62.668	143.769	58.2483	41.7289	60.5745	39.1935	-98.1541	103.819	-82.332	23.8232	-180.054	169.137	-78.6897	212.506	-87.7732	-52.7542	-122.483	360.76	-172.476	183.218	-79.1534	104.857	-84.5976	-54.6153	-62.5599	138.927	-121.991	95.9661	-118.521	79.986
107	22.5642	2.74165	4.30004	51.1136	45.1817	-95.7883	-166.373	-61.6228	145.853	55.3235	42.2406	60.5161	38.6143	-97.3502	103.223	-81.9347	24.5225	-180.874	168.132	-77.0014	212.841	-88.0856	-52.5703	-122.303	363.134	-174.828	187.586	-82.7329	104.205	-85.6861	-50.7801	-65.3858	138.694	-121.76	98.6406	-121.869	79.4235
108	73.2759	2.77868	4.30127	50.6543	44.9021	-94.5015	-172.426	-59.8238	140.916	63.4104	39.6159	60.6798	40.351	-100.799	104.799	-83.1137	24.9395	-181.138	165.05	-74.4945	211.055	-86.1262	-53.4124	-120.755	368.083	-180.328	193.564	-88.0889	102.946	-86.9207	-43.0044	-71.2416	132.905	-116.986	98.7608	-123.257	79.2174
109	51.1031	2.81481	4.29818	50.586	44.623	-94.9895	-169.974	-60.7387	142.907	60.3319	40.5991	60.5023	41.7612	-102.869	105.624	-83.733	25.9988	-181.415	164.297	-74.0289	211.18	-86.0533	-53.7823	-120.216	366.232	-178.514	193.904	-87.963	103.086	-86.364	-42.1688	-75.68	131.598	-114.686	101.14	-123.38	78.997
110	79.5571	2.82997	4.31922	50.83	44.5005	-95.4376	-171.513	-58.1689	143.055	58.8452	41.2516	60.3175	42.0551	-102.468	104.506	-82.9744	26.3553	-182.413	163.437	-72.0259	214.925	-88.7975	-53.6568	-119.578	363.629	-176.113	193.492	-85.7611	102.638	-86.0477	-42.0431	-75.4361	135.803	-118.341	100.751	-123.546	79.1335	1ra2_1rx7_wt_trial884.0011.pdb
111	95.1876	2.85532	4.32353	50.7901	43.7196	-95.9237	-171.767	-57.3617	144.904	56.7738	41.2722	60.3224	41.8201	-102.201	104.279	-82.9368	27.0604	-180.415	167.329	-76.7388	212.638	-85.717	-54.7557	-119.96	358.385	-169.624	192.586	-85.1754	102.452	-86.0288	-44.2245	-72.4541	137.18	-120.13	99.5734	-122.277	78.8752
112	105.651	2.87575	4.31076	50.1573	43.6604	-95.5562	-169.234	-60.7241	146.038	56.9743	40.7248	60.8004	42.053	-103.832	106.628	-85.2017	28.2063	-179.968	166.695	-77.0691	208.348	-81.5835	-55.6623	-121.074	358.812	-169.548	187.312	-80.0823	101.89	-85.0333	-43.6424	-75.7416	138.734	-120.63	98.84	-120.287	78.7362
113	213.764	2.9366	4.35854	49.4691	42.3363	-95.6877	-171.602	-57.7015	143.659	58.18	41.0903	61.5337	36.741	-99.2104	105.781	-85.8593	30.3089	-178.326	171.581	-83.1444	207.334	-78.7785	-56.9539	-117.087	353.087	-164.149	189.01	-79.8554	103.734	-88.2777	-32.7639	-80.2198	127.993	-114.036	90.2937	-115.825	80.683
114	210.337	2.94822	4.36004	48.9564	42.2455	-94.2802	-170.313	-61.0903	142.238	61.4848	40.6518	61.5666	37.7424	-101.454	106.652	-86.5776	31.8798	-179.14	170.782	-82.8102	203.912	-75.0045	-57.6052	-119.347	357.999	-166.785	189.779	-82.4025	103.109	-88.5457	-29.746	-81.7981	130.248	-116.14	86.1521	-112.658	80.2062
115	250.991	2.99569	4.36224	48.941	42.0244	-95.3678	-170.944	-59.5137	144.186	58.9908	40.4428	61.4523	38.3249	-102.466	106.37	-86.264	33.2963	-177.943	172.992	-85.8975	201.65	-71.9078	-58.6024	-120.074	361.073	-168.792	192.534	-84.829	102.452	-87.9026	-32.7737	-81.1751	130.033	-115.218	87.9911	-112.592	79.7757
116	307.296	3.04714	4.36885	48.5709	41.7737	-94.9539	-173.498	-58.0422	142.214	61.2427	40.0767	61.735	38.2117	-102.917	106.977	-87.1748	33.9606	-178.011	172.401	-85.7284	201.759	-71.3502	-59.1158	-121.004	362.251	-168.695	194.417	-86.9774	101.75	-88.1869	-29.0246	-85.7231	129.598	-114.323	86.9433	-111.071	79.1629
117	378.703	3.07635	4.37791	49.0513	42.0379	-95.5732	-171.691	-57.7688	143.193	58.4493	41.3625	61.5517	38.6057	-102.628	106.369	-86.8666	34.5811	-177.178	173.732	-87.1451	204.033	-72.7769	-59.481	-120.777	363.445	-169.726	195.912	-87.0712	101.337	-89.2653	-31.9018	-82.0634	123.995	-109.68	90.8708	-115.666	78.9857
118	416.692	3.0907	4.36522	50.03	41.8387	-95.5357	-169.161	-59.5551	143.632	57.55	42.021	61.512	38.6261	-102.607	105.864	-86.5373	35.7815	-176.859	174.02	-88.1171	204.884	-72.4087	-60.2484	-119.546	352.465	-159.26	189.902	-79.8226	101.861	-89.4059	-38.7346	-75.4523	121.897	-108.033	95.7236	-120.101	78.8709
119	295.65	3.1035	4.37108	49.1264	42.0423	-94.9645	-170.405	-60.197	142.085	60.8929	40.6422	61.5865	39.5352	-104.72	107.237	-87.6483	37.1602	-175.287	178.058	-94.3787	199.55	-66.211	-62.1063	-121.717	370.162	-175.443	198.891	-88.8851	100.396	-88.8509	-37.9949	-77.496	124.903	-110.305	93.7143	-117.576	79.1226
120	316.154	3.1162	4.36657	50.1122	41.4069	-95.3887	-169.975	-59.4897	143.362	58.4955	41.4713	61.285	40.0686	-104.491	106.16	-86.963	37.9496	-175.183	178.839	-95.5749	200.891	-66.6433	-62.6244	-119.339	354.765	-161.262	192.342	-80.8098	101.496	-88.0191	-43.5519	-72.21	125.408	-110.93	92.4433	-115.785	79.6217	1ra2_1rx7_wt_trial884.0012.pdb
121	274.474	3.10856	4.35987	50.1346	41.8015	-95.035	-172.015	-58.9691	142.101	61.0772	40.341	61.1821	40.0233	-104.217	105.872	-86.8691	39.0299	-173.82	182.825	-101.829	196.539	-61.3765	-64.3939	-120.707	361.848	-167.474	193.327	-81.738	100.653	-86.5604	-48.562	-67.6491	128.651	-113.831	87.7833	-110.962	80.2872
122	285.309	3.11757	4.35596	50.0662	41.9531	-95.0617	-172.843	-58.2259	142.563	60.5337	40.3795	60.963	40.3871	-103.829	104.817	-86.2423	39.5299	-171.914	186.968	-108.06	192.707	-56.7896	-66.0508	-121.111	366.629	-172.092	196.2	-83.7846	99.8301	-86.8318	-49.1841	-66.0871	128.673	-114.075	87.0068	-110.846	80.2155
123	277.773	3.11666	4.32958	50.1958	42.119	-95.1759	-169.767	-60.1538	143.175	59.1587	41.2181	60.7666	39.8162	-102.342	103.629	-85.4434	40.2646	-171.108	187.768	-111.011	187.713	-50.8989	-67.6388	-121.324	367.682	-172.893	196.028	-83.2328	99.5814	-86.6926	-50.1011	-65.9457	124.679	-109.858	87.3685	-110.814	80.105
124	288.737	3.12175	4.31483	50.3052	42.2798	-95.1539	-169.73	-60.2193	143.126	59.2337	41.1926	60.6719	39.5838	-101.781	103.211	-85.2294	41.1615	-171.638	186.624	-110.754	185.513	-48.059	-68.373	-121.456	368.328	-173.438	194.953	-81.6425	99.3021	-86.8467	-50.2356	-65.7754	121.98	-107.164	87.4472	-111.169	80.0631
125	336.94	3.12257	4.32892	49.6535	42.0486	-95.2594	-168.047	-60.8079	143.03	58.4312	41.9093	60.3515	39.9759	-101.903	102.209	-84.4547	42.0589	-171.19	188.12	-113.106	185.214	-47.0611	-69.0908	-121.229	366.374	-171.247	191.98	-78.0339	99.2731	-88.3457	-43.1596	-69.6565	121.9	-108.419	84.233	-110.727	80.5173
126	377.157	3.136	4.31419	49.5202	42.1233	-95.523	-168.918	-59.7098	143.643	57.6499	41.9035	59.982	40.497	-102.265	101.063	-83.2776	42.9179	-171.707	186.754	-112.555	183.053	-44.2456	-69.6101	-121.233	366.819	-171.47	192.004	-77.4004	99.0297	-89.2114	-38.9265	-73.2502	116.645	-103.487	84.6407	-111.998	80.3325
127	330.228	3.11887	4.30121	49.3916	42.7719	-96.7107	-170.251	-58.7436	143.148	58.7335	40.1676	60.5341	40.9731	-103.177	104.864	-87.9316	44.4168	-166.247	201.686	-133.142	180.876	-40.289	-73.5549	-119.174	367.49	-171.024	191.437	-76.9716	101.811	-91.195	-37.4326	-70.7925	109.353	-98.7802	84.4959	-114.468	80.7211
128	398.241	3.13884	4.30776	49.7887	43.453	-95.2574	-173.944	-56.8429	142.649	60.0308	40.5052	60.7041	41.6206	-103.57	106.312	-89.8835	44.2579	-165.306	205.646	-138.393	184.19	-42.6249	-74.685	-119.652	375.372	-178.995	197.214	-81.3563	100.524	-91.1739	-40.9201	-66.8886	109.638	-99.1731	85.1563	-115.551	80.6681
129	407.66	3.13141	4.31045	50.0639	43.861	-95.2436	-174.149	-56.8405	141.434	61.5616	40.1226	60.5204	41.2177	-102.716	105.518	-89.2139	45.0398	-163.562	211.738	-146.695	184.927	-42.3492	-76.2578	-119.48	378.362	-182.095	200.343	-83.5589	100.046	-90.8206	-42.0381	-65.31	111.716	-101.307	83.7546	-114.635	80.9426
130	378.808	3.1138	4.32262	50.7687	44.7951	-94.993	-173.17	-57.9644	141.031	62.1787	40.1358	60.0611	42.8565	-103.875	104.562	-88.3557	45.6122	-160.491	224.996	-163.408	191.388	-46.4496	-78.6016	-118.98	371.335	-175.214	196.449	-79.0732	100.22	-90.5407	-44.2622	-62.9563	113.262	-102.785	83.2018	-114.15	81.146	1ra2_1rx7_wt_trial884.0013.pdb
131	400.824	3.11165	4.31526	51.0488	44.7307	-95.2499	-172.501	-57.9159	141.495	61.1391	40.5319	59.7593	43.8203	-104.38	103.667	-87.6349	46.0069	-160.98	222.111	-160.034	188.72	-44.2296	-78.3112	-118.971	360.372	-164.403	184.156	-67.1346	100.624	-90.2038	-47.1515	-59.5487	114.789	-104.414	81.8639	-113.261	81.3177
132	354.068	3.11074	4.30972	50.9335	43.7856	-95.2524	-167.802	-61.183	142.677	59.0448	41.72	59.6269	44.0367	-104.544	103.511	-87.5133	46.8516	-161.809	218.385	-155.801	185.983	-41.7528	-78.1237	-117.7	354.859	-159.385	184.309	-66.6339	101.091	-91.8694	-43.0427	-60.997	113.232	-103.497	83.6679	-116.639	80.6916
133	347.909	3.12422	4.3325	51.0825	44.9107	-95.3574	-167.118	-61.3705	143.432	57.8164	42.1406	59.3029	44.9013	-105.144	102.658	-86.6761	47.1746	-160.249	225.506	-164.627	190.057	-44.2963	-79.3713	-119.038	370.379	-174.123	195.396	-77.4368	99.6815	-91.6369	-43.2727	-60.7189	113.619	-103.793	82.2265	-115.24	80.8938
134	358.72	3.13311	4.3153	51.4254	44.3928	-95.3903	-167.366	-61.194	143.052	58.3363	41.9439	59.2597	45.0237	-105.262	102.571	-86.7092	47.8154	-161.543	217.556	-155.486	182.355	-37.6743	-78.7243	-119.133	369.865	-173.493	194.364	-76.2889	99.5803	-91.3756	-47.328	-56.5976	112.415	-102.753	81.634	-114.598	81.0503
135	379.834	3.14272	4.32545	51.7064	44.9788	-95.3708	-167.404	-61.2671	143.648	57.7816	41.9899	59.0467	45.5328	-105.561	101.979	-86.1696	48.213	-159.917	225.091	-164.998	186.936	-40.4699	-80.1522	-118.787	373.061	-176.685	200.394	-81.6571	99.3996	-92.6414	-44.6336	-57.3851	110.456	-101.29	83.4825	-117.349	80.6774
136	369.491	3.14191	4.32502	51.3868	44.2432	-95.5667	-167.807	-60.6892	144.749	56.8144	41.7744	58.9934	44.9424	-105.022	101.589	-85.7877	48.7029	-159.976	223.935	-163.679	185.651	-39.4159	-80.0578	-118.428	374.997	-178.551	207.382	-88.3873	99.3884	-93.726	-38.7747	-61.0948	110.994	-101.983	81.5135	-116.597	80.3766
137	363.825	3.141	4.32341	50.8156	42.8426	-95.5309	-162.619	-64.1246	145.104	55.2658	43.1245	58.7647	45.3431	-105.588	101.418	-85.5339	49.5853	-160.875	218.73	-158.052	180.589	-34.8385	-79.895	-116.739	359.824	-164.09	197.352	-77.9549	100.419	-94.195	-31.8685	-66.3398	112.595	-103.363	75.7771	-112.303	80.2831
138	377.152	3.14291	4.32166	51.2042	42.3637	-95.5276	-167.764	-60.8013	143.894	57.873	41.5252	58.6127	45.232	-105.415	100.893	-85.0698	50.2936	-160.745	221.682	-161.7	182.586	-36.3095	-80.3765	-114.984	353.005	-157.815	198.866	-78.2875	101.006	-94.6547	-30.4279	-66.2914	112.483	-103.551	74.2941	-111.747	80.2073
139	385.329	3.15294	4.33181	51.4029	43.2111	-95.4475	-165.048	-62.6923	144.086	56.9175	42.4331	58.3597	45.9501	-105.974	100.358	-84.5914	50.8377	-159.805	227.244	-168.686	186.828	-39.176	-81.3651	-115.524	355.642	-159.962	199.459	-79.1	100.778	-95.476	-30.8293	-65.4231	110.978	-102.162	79.1617	-116.238	79.7383
140	396.211	3.16568	4.33555	51.5946	43.7889	-95.524	-163.825	-63.3264	144.669	55.9492	42.811	58.2939	46.2875	-106.39	100.025	-84.5621	51.8944	-159.741	227.163	-168.781	186.488	-38.7075	-81.5074	-116.714	359.799	-163.458	198.563	-78.5822	100.242	-95.2155	-30.9736	-63.2882	111.134	-102.836	71.5194	-110.63	80.238	1ra2_1rx7_wt_trial884.0014.pdb
141	408.693	3.18446	4.35656	51.9272	44.1571	-95.4294	-167.556	-61.0616	143.152	58.6706	41.4797	58.385	45.3373	-105.589	99.9042	-84.5659	52.4138	-159.58	227.638	-168.658	186.678	-38.7478	-81.6521	-117.906	374.673	-177.529	210.859	-91.0955	99.2025	-95.8198	-34.3485	-58.1706	113.596	-105.742	73.2687	-112.657	79.9556
142	419.082	3.18855	4.35195	51.8744	42.6224	-95.4955	-162.752	-64.1504	144.127	56.503	42.8215	58.2054	45.7652	-106.052	99.5805	-84.2425	52.8425	-160.228	220.751	-160.592	179.607	-32.684	-81.1435	-115.703	358.36	-162.047	201.93	-81.4512	100.442	-96.9134	-32.6548	-58.3484	111.229	-103.988	75.0458	-115.469	79.752
143	441.759	3.19994	4.3652	51.657	43.7049	-95.4778	-162.619	-64.338	144.603	55.9495	42.9717	57.9539	46.4058	-106.608	98.9603	-83.6517	53.3694	-159.209	227.706	-169.351	185.007	-36.3363	-82.3611	-116.903	365.747	-168.628	205.136	-84.2996	99.5729	-97.3589	-27.7741	-62.0655	110.595	-103.629	72.6915	-114.451	79.8318
144	463.686	3.19908	4.36938	51.7495	44.7257	-95.6086	-159.452	-66.3395	144.75	54.9739	43.7898	57.5836	48.9696	-109.259	99.7255	-84.0923	54.1591	-158.728	235.26	-178.607	191.841	-41.4051	-82.7355	-116.964	364.718	-167.431	203.484	-82.4263	99.5339	-97.5653	-23.2452	-66.336	108.365	-101.321	73.9729	-116.118	79.8295
145	474.564	3.20282	4.33942	51.6069	43.5623	-95.4467	-164.706	-63.1617	143.073	58.2082	42.1109	57.3672	49.339	-109.576	98.8668	-83.4303	54.8998	-160.535	221.748	-163.504	176.908	-28.645	-81.8085	-117.283	368.064	-170.372	206.276	-84.9377	99.2719	-99.0538	-22.5624	-63.4602	103.061	-97.2665	75.8225	-120.665	79.5676
146	494.257	3.21283	4.33416	51.9887	42.4653	-96.5028	-170.517	-56.9095	149.2	52.4706	41.1439	57.5367	46.3502	-106.408	97.9222	-82.7933	55.9926	-161.601	216.558	-156.142	173.496	-26.7693	-79.9666	-118.809	374.949	-177.594	219.313	-96.7231	97.7809	-98.9428	-26.6348	-60.9652	108.337	-101.291	77.1486	-120.024	78.865
147	458.719	3.21447	4.31124	52.2478	41.2235	-96.932	-168.511	-59.0383	151.789	50.4858	41.1818	57.6421	45.316	-105.478	98.2157	-83.1755	57.1993	-164.382	210.346	-146.517	172.058	-26.5851	-78.2169	-117.57	371.446	-174.289	224.324	-100.837	98.3094	-99.7595	-23.1363	-61.2701	105.783	-99.9229	74.2069	-119.306	79.2603
148	432.037	3.25366	4.30532	52.4983	40.5703	-97.2084	-169.421	-58.6444	152.51	50.5185	40.5358	57.7391	44.3443	-104.597	98.5445	-83.5777	58.4467	-165.796	205.192	-138.316	171	-27.6085	-76.1533	-116.861	371.279	-174.136	230.439	-106.18	98.5069	-101.313	-15.9225	-63.1296	100.689	-97.0037	69.7821	-118.72	79.3829
149	419.257	3.29588	4.30236	52.8222	39.8916	-96.7869	-160.849	-67.0175	152.656	50.1188	42.1242	57.8392	43.3744	-103.719	98.8768	-83.988	59.6795	-167.997	200.243	-130.051	171.272	-29.2265	-74.3559	-115.524	366.955	-170.065	234.329	-108.643	98.8591	-102.771	-7.13047	-67.0393	94.7548	-93.3348	65.6717	-118.542	79.504
150	447.012	3.34308	4.31894	52.9553	39.4746	-97.2811	-165.489	-62.0581	154.349	48.8834	40.9588	57.903	42.2475	-102.578	98.9448	-84.0631	60.9942	-165.617	204.579	-135.211	168.953	-27.4601	-74.4587	-113.935	359.942	-164.073	233.097	-105.392	98.904	-103.971	-3.08062	-68.0344	91.0449	-90.5703	67.0895	-121.94	79.0951	1ra2_1rx7_wt_trial884.0015.pdb
151	471.936	3.40904	4.29759	53.5627	40.7275	-97.7381	-167.255	-60.6524	156.155	47.9117	40.1513	58.0401	40.9762	-101.45	99.2848	-84.524	62.4174	-164.203	204.959	-135.49	168.188	-27.5383	-74.3546	-114.639	365.226	-168.623	236.19	-107.939	98.4347	-104.647	3.57234	-67.5457	80.8329	-83.1415	62.441	-123.009	79.2752
152	520.617	3.49591	4.2872	54.441	40.9834	-97.3579	-160.912	-66.7131	156.285	47.5027	41.3252	58.1694	39.8408	-100.413	99.7032	-85.0607	63.8622	-163.155	203.447	-133.566	167.506	-27.5573	-74.103	-112.659	359.359	-163.813	235.715	-104.841	98.2679	-103.691	9.64533	-66.4042	72.498	-78.1856	56.1518	-122.796	79.378
153	569.521	3.6007	4.28987	55.2283	41.7025	-97.4415	-154.864	-71.7402	158.054	45.013	42.6479	58.2978	38.9908	-99.5938	100.502	-85.949	65.6557	-162.848	200.664	-129.53	168.103	-28.8744	-73.3659	-112.498	359.586	-164.143	234.918	-102.537	97.7268	-100.763	14.2048	-61.4137	66.3292	-77.2384	47.8426	-122.805	79.5207
154	635.053	3.7008	4.27726	55.7689	42.6473	-97.9239	-159.512	-66.7502	159.074	44.6267	41.6777	59.2722	37.0689	-97.8415	101.971	-88.4594	67.4575	-161.888	199.488	-126.468	167.046	-29.3915	-72.3544	-113.362	364.806	-168.998	235.877	-102.426	96.5995	-96.58	20.0991	-55.0441	58.1854	-75.6293	44.4259	-129.707	78.6046
155	613.776	3.73637	4.29282	56.2075	41.7345	-97.356	-158.454	-66.5236	158.4	44.6643	42.5333	59.1962	37.4723	-98.0606	102.315	-88.8195	68.5581	-160.713	200.564	-128.313	167.267	-29.0719	-73.0275	-111.082	355.023	-159.961	234.53	-99.222	97.2994	-92.3679	20.356	-49.9255	59.7351	-81.9132	39.9607	-130.181	78.5141
156	447.95	3.74539	4.3205	57.3345	42.1873	-97.1788	-155.073	-72.6472	158.572	46.1253	42.2705	59.1221	34.948	-95.0431	99.1775	-85.6006	68.1507	-162.046	203.452	-130.807	167.891	-28.5968	-73.3479	-112.426	357.708	-163.574	234.353	-98.4808	96.1864	-79.1018	5.51002	-28.7	68.1911	-102.123	30.1588	-127.542	78.4563
157	520.023	3.73625	4.29888	56.673	41.7406	-97.5786	-154.966	-70.7307	160.77	43.0692	42.4882	59.0823	36.5228	-96.1612	100.414	-86.7156	68.1705	-160.288	204.814	-133.196	166.809	-27.561	-74.0143	-111.865	356.202	-161.909	234.744	-97.291	96.1486	-81.6965	11.9747	-36.6876	67.47	-99.4109	33.3884	-130.442	78.485
158	604.092	3.75179	4.29913	54.8577	40.3085	-97.8775	-149.305	-74.6643	164.564	38.2409	43.8968	59.5622	35.5969	-97.3877	99.7005	-87.3129	70.0663	-157.719	211.12	-139.293	171.171	-33.1278	-73.4764	-105.786	335.861	-143.774	239.275	-98.0048	98.0578	-79.6763	10.7268	-35.5365	68.1838	-101.67	35.966	-133.012	78.2751
159	665.803	3.75868	4.29534	55.3115	40.2727	-97.8061	-146.167	-77.3391	166.218	36.1728	44.4583	60.0493	33.4431	-94.8172	101.511	-89.3453	70.4836	-157.078	213.396	-142.154	173.432	-34.9152	-73.8264	-105.733	340.328	-149.07	241.841	-98.5456	96.5836	-79.2367	12.923	-37.5992	68.7921	-103	40.2204	-137.529	77.8573
160	772.16	3.73515	4.2807	53.2954	38.5875	-98.1404	-147.345	-74.3176	168.622	33.0531	44.5873	60.479	31.9943	-92.755	103.271	-91.2415	70.8228	-156.802	213.687	-142.585	174.237	-36.334	-73.6358	-102.609	326.676	-135.137	247.969	-103.368	97.5105	-78.2496	12.6228	-40.2631	73.6612	-106.669	38.2433	-133.719	78.4088	1ra2_1rx7_wt_trial884.0016.pdb
161	831.954	3.71895	4.27266	52.4277	37.4957	-98.4547	-148.415	-71.6567	170.871	30.189	44.728	60.6101	31.4426	-91.9417	104.313	-92.289	71.5338	-157.337	211.986	-140.498	173.394	-36.4925	-73.1	-101.415	320.062	-128.186	252.093	-107.072	97.4685	-75.8987	12.4135	-40.7934	79.51	-113.104	35.5398	-131.069	78.5118
162	916.258	3.71115	4.26476	52.295	37.1439	-98.8801	-148.111	-73.6584	172.13	30.2186	43.9735	60.8908	30.4734	-90.4818	105.937	-93.9892	71.6527	-158.988	214.513	-141.804	176.872	-39.4508	-72.8526	-101.266	319.861	-127.489	255.401	-109.739	96.7668	-74.455	13.5359	-42.3883	82.4998	-116.512	35.5294	-131.093	78.5226
163	970.011	3.73692	4.27793	53.8179	37.6552	-98.738	-145.711	-78.7246	170.754	33.0455	43.3865	61.0824	30.7786	-93.7839	104.237	-93.5216	73.9946	-158.677	219.089	-145.212	180.4	-43.0541	-72.3942	-100.827	320.992	-128.135	260.335	-114.421	96.6192	-68.5405	7.18956	-33.9822	84.9766	-123.879	33.2463	-130.442	78.485
164	1111.94	3.72962	4.25818	53.5609	37.2709	-98.9323	-147.418	-74.7056	173.354	29.445	43.7544	62.4119	25.7342	-87.4203	107.546	-97.3139	74.7323	-158.479	223.183	-149.843	183.586	-45.557	-72.843	-99.0032	314.42	-120.151	270.769	-126.061	98.6304	-68.7918	9.81617	-37.1673	85.041	-123.761	35.2888	-130.481	78.49
165	1357.07	3.73471	4.26419	54.8702	37.6233	-99.1514	-149.038	-71.7058	178.952	23.5726	44.1132	63.1934	18.9145	-81.7891	107.535	-97.9594	77.5942	-159.339	224.55	-150.771	184.783	-47.0277	-72.4773	-96.4878	305.088	-110.801	281.724	-136.576	99.6565	-63.5889	1.00912	-30.9689	97.9139	-137.458	21.349	-114.792	80.8778
166	1348.96	3.69943	4.23954	52.7717	36.0137	-99.1839	-145.075	-75.5337	176.621	25.597	44.3771	63.0563	24.3374	-84.0536	111.902	-101.796	75.1564	-162.268	216.52	-141.642	179.322	-42.6846	-71.7973	-99.0523	309.009	-115.119	266.579	-117.3	96.0982	-63.2634	1.31515	-32.6369	101.001	-140.086	25.0446	-122.576	80.2132
167	1336.05	3.73779	4.26249	54.6559	36.6722	-99.4675	-147.712	-73.2996	177.021	25.7022	43.6656	63.1672	24.0433	-86.0628	110.766	-101.453	77.9438	-163.151	215.841	-138.854	179.462	-44.0156	-70.6085	-99.1402	314.911	-123.466	264.097	-112.234	93.7482	-61.3086	-6.48978	-24.7384	104.409	-143.529	16.6201	-114.854	81.4471
168	1343.71	3.74747	4.26177	55.3043	37.0548	-99.3776	-145.093	-78.9396	173.496	30.7486	42.8198	63.0803	25.9875	-86.6617	112.957	-103.311	77.6354	-164.959	217.664	-140.707	182.43	-45.537	-71.1551	-102.197	327.69	-137.06	256.162	-101.157	89.7897	-59.323	-7.15993	-23.136	102.458	-144.353	24.3855	-125.76	80.0638
169	1498.26	3.77964	4.28338	56.218	37.4469	-98.8827	-145.37	-78.0771	174.087	29.658	43.2807	64.2723	19.3232	-80.0349	113.565	-104.684	79.6782	-164.943	221.866	-145.633	185.767	-47.3628	-71.8236	-101.595	333.773	-144.061	257.868	-101.006	88.8094	-60.6893	-4.55365	-29.1865	106.113	-144.671	16.6033	-115.732	82.8655
170	1428.84	3.78893	4.27051	58.082	38.1023	-98.6238	-146.747	-77.8768	169.939	34.533	42.3966	64.2808	20.4291	-80.8894	113.973	-105.028	79.5686	-165.946	215.868	-138.803	181.489	-44.3459	-71.2117	-103.308	342.45	-153.592	253.78	-94.431	86.5098	-53.7641	-14.5868	-17.0749	103.826	-148.82	20.4161	-123.968	81.8565	1ra2_1rx7_wt_trial884.0017.pdb
171	1339.26	3.8269	4.26355	61.4678	40.3917	-98.5607	-146.2	-78.7744	169.844	34.7747	42.3814	64.2135	20.3543	-80.9961	114.061	-105.121	80.8806	-166.386	213.472	-136.009	181.063	-44.1466	-70.9149	-104.028	348.831	-160.257	254.332	-93.2861	85.0814	-43.4489	-29.5283	0.929746	101.88	-155.518	18.5715	-126.286	80.7312
172	1412.7	3.84427	4.25273	63.0539	41.4708	-98.6743	-142.883	-80.7041	172.83	31.0002	43.347	64.1318	20.6824	-81.3153	114.43	-105.505	82.2888	-167.49	211.303	-132.714	180.463	-44.3501	-70.1139	-103.76	356.062	-170.03	257.68	-92.8823	82.5961	-40.0209	-35.5148	7.2067	103.59	-160.534	22.6251	-131.427	80.0127
173	1576.2	3.87209	4.23895	63.0866	40.4666	-98.4999	-143.242	-81.7937	172.201	32.5814	42.6944	64.4927	18.7826	-80.5193	114.799	-106.18	84.3344	-168.188	210.84	-132.071	179.445	-43.8342	-69.7676	-99.2195	347.337	-165.422	263.449	-92.3461	81.61	-39.3235	-33.2509	3.60335	111.979	-167.541	12.7958	-122.018	81.3383
174	1632.65	3.87973	4.21497	62.5919	39.732	-98.319	-141.733	-83.4226	169.854	34.8798	42.6205	64.4789	20.5101	-81.6442	116.215	-107.422	84.9814	-169.498	206.676	-127.741	177.565	-42.4701	-69.3756	-97.0947	341.919	-161.145	265.407	-91.4068	81.4874	-37.274	-33.9776	3.96698	114.353	-171.291	13.2241	-123.531	81.1463
175	1574.14	3.90024	4.17323	63.0517	40.235	-98.0493	-146.264	-82.5794	163.617	43.4629	40.3593	64.4594	22.4723	-83.4696	116.925	-108.1	84.8164	-169.503	204.106	-125.162	176.11	-41.5203	-69.1678	-96.0899	336.396	-154.575	266.003	-91.4002	82.66	-29.8999	-42.952	14.4874	110.661	-173.897	14.9233	-127.805	79.5928
176	1691.78	3.92957	4.15715	64.8035	41.0659	-97.7061	-150.504	-79.5842	160.711	47.2042	39.2826	64.8242	21.519	-83.2697	117.367	-108.855	85.4038	-167.459	205.651	-127.988	176.664	-41.5549	-69.9417	-94.326	342.235	-164.349	270.682	-90.5443	79.4544	-26.3808	-46.3089	18.7144	112.083	-178.663	16.8271	-130.442	78.485
177	1814.59	3.96841	4.13765	64.9938	41.0356	-97.5383	-148.18	-80.9615	161.619	45.7036	39.8863	65.0788	19.8565	-82.029	118.205	-109.78	87.5478	-166.65	205.662	-128.896	177.47	-41.9038	-70.3979	-91.7878	336.416	-159.361	274.899	-91.7659	79.67	-23.4514	-49.5216	21.1248	112.315	-180.634	16.5191	-130.442	78.485
178	1831.26	4.06345	4.0972	65.0206	42.3153	-97.5361	-147.243	-82.5674	162.191	45.6335	39.6925	65.1504	18.5099	-81.1637	119.132	-110.656	90.8759	-165.206	206.625	-130.748	177.732	-42.0441	-70.7628	-93.3559	329.98	-147.116	271.596	-92.0236	83.5304	-16.9901	-57.7633	26.6503	108.098	-178.359	5.64104	-121.133	79.8192
179	1919.3	4.13736	4.05393	64.2456	42.8732	-97.7041	-154.745	-77.4696	158.508	51.285	37.3682	65.0372	20.3789	-83.8489	119.275	-110.961	91.9195	-162.757	205.655	-129.075	176.674	-42.5023	-70.1389	-94.2908	326.833	-140.407	269.546	-91.422	85.693	-10.5264	-66.7523	33.1644	100.617	-174.661	9.76834	-126.944	79.5527
180	1986.84	4.22455	4.00111	65.2381	44.7395	-97.7886	-157.113	-76.913	157.161	54.0286	36.1623	64.9875	20.5604	-84.1913	120.462	-112.02	94.5534	-161.761	204.807	-128.469	176.601	-42.7162	-70.1729	-92.8781	329.422	-145.34	272.114	-89.7017	83.7436	-2.24872	-77.9434	42.2119	95.0876	-174.251	11.5343	-130.724	78.638	1ra2_1rx7_wt_trial884.0018.pdb
181	2227.32	4.25074	3.99489	65.6223	44.4093	-97.8206	-155.553	-78.1536	158.217	52.7579	36.4851	65.0088	18.0986	-85.0312	118.589	-110.685	99.4188	-162.021	205.319	-129.531	178.735	-43.7001	-70.6997	-91.5824	327.222	-143.243	274.684	-89.6103	83.8351	-2.42134	-76.1443	40.6485	103.023	-181.267	6.12012	-125.014	79.2787
182	2387.37	4.26598	3.9668	65.8501	44.6415	-97.8315	-154.427	-79.344	156.812	53.741	36.5385	64.9138	16.0036	-81.9215	120.147	-111.96	103.538	-164.485	205.178	-131.383	179.487	-43.1841	-71.5283	-90.9519	324.897	-139.922	276.816	-90.8113	84.5848	-1.22682	-78.239	42.4558	108.168	-186.547	2.83229	-121.616	79.1137
183	2437.11	4.36416	3.91303	66.2944	46.9756	-97.456	-155.998	-78.7572	155.11	55.9309	36.1549	64.2816	17.5639	-83.6703	119.593	-111.288	107.421	-163.145	202.38	-127.659	177.412	-42.4008	-70.7676	-94.5821	326.619	-135.68	272.967	-91.2149	87.0821	8.32903	-94.5561	54.3491	100.996	-184.567	5.92091	-126.932	78.419
184	2576.12	4.40728	3.861	67.509	49.012	-97.2385	-155.975	-78.773	154.798	56.2176	36.2134	63.8901	17.0478	-83.401	119.877	-111.472	112.581	-163.917	199.761	-125.809	177.635	-41.5775	-71.1334	-95.2072	327.643	-134.918	273.696	-91.4393	87.4042	13.3357	-105.726	62.8456	103.148	-187.488	-0.787018	-121.452	79.3033
185	2709.09	4.43548	3.82024	68.9318	50.8846	-96.5086	-157.453	-78.2404	152.471	59.111	35.838	64.9413	12.7071	-78.5791	123.324	-115.43	114.386	-164.153	196.436	-122.46	178.365	-41.9066	-71.1172	-93.5719	329.231	-138.961	275.721	-89.0108	85.5245	16.7246	-113.024	69.2392	114.334	-198.45	-12.0043	-111.153	80.1624
186	2781.69	4.46611	3.77879	69.4888	52.2465	-95.7606	-160.413	-77.2293	149.266	63.7438	34.7475	65.509	10.442	-76.1042	126.628	-118.636	116.641	-163.913	195.602	-122.655	178.913	-41.5005	-71.7588	-90.1096	330.463	-145.974	280.136	-86.4354	81.7767	20.309	-125.276	78.3575	110.89	-196.394	-6.31947	-117.537	79.6768
187	2897.97	4.47858	3.74407	67.8559	52.2892	-94.9015	-162.844	-76.2444	146.788	67.1767	34.1531	66.4413	7.56473	-73.2658	129.809	-122.324	117.359	-162.084	196.569	-124.369	179.498	-41.5098	-72.2576	-95.2183	327.499	-132.896	273.978	-89.3861	87.9153	21.8488	-131.654	84.3	113.779	-199.29	-11.3881	-112.759	80.0469
188	3116.39	4.47772	3.70635	68.7132	52.5403	-94.0772	-164.054	-75.6264	144.917	69.459	34.03	67.1254	5.56581	-71.2547	132.771	-125.698	118.605	-160.513	200.07	-130.093	179.802	-40.2539	-73.5605	-91.2237	324.869	-135.588	281.547	-89.4265	84.8711	22.2347	-131.018	84.4527	117.09	-202.754	-14.7131	-109.089	79.98
189	3613.85	4.53199	3.6533	68.2273	53.2616	-93.1401	-165.897	-74.346	141.381	73.3072	34.0776	66.9881	8.95685	-74.5977	134.394	-127.301	120.111	-157.259	201.402	-132.277	182.932	-41.1068	-76.4337	-92.4772	324.38	-129.161	278.803	-87.6677	86.7478	23.6022	-138.602	91.8294	132.086	-217.034	-22.4538	-101.504	80.2763
190	3838.87	4.53697	3.62376	68.6378	54.1842	-93.7259	-165.608	-73.9339	143.208	71.3744	33.8428	66.5841	7.8502	-73.8781	133.523	-126.092	123.127	-155.016	210.869	-144.646	183.942	-41.0162	-77.7223	-90.7505	322.9	-129.498	280.955	-86.3558	85.7139	23.0062	-142.479	97.5599	144.014	-228.541	-27.5909	-95.2553	79.9145	1ra2_1rx7_wt_trial884.0019.pdb
191	4065.27	4.57272	3.59995	67.4512	54.5122	-92.6095	-166.775	-74.4847	141.022	74.6173	33.4891	66.7047	8.79211	-73.3374	137.63	-130.021	124.374	-152.99	216.037	-151.538	186.371	-42.9434	-78.3611	-89.3423	322.023	-130.371	281.663	-84.2859	84.2201	23.3205	-154.873	108.747	144.233	-228.271	-26.9275	-95.3136	79.8147
192	3966.82	4.5583	3.56921	65.8382	54.9864	-90.9738	-167.954	-72.2322	138.198	76.8233	34.3479	66.8314	9.5437	-74.0744	140.384	-133.052	126.381	-151.456	222.56	-159.335	189.399	-45.6782	-78.8487	-95.1296	322.198	-120.184	277.534	-89.6765	90.2968	22.2071	-166.175	118.527	147.2	-229.395	-25.8878	-95.5415	80.3452
193	4129.16	4.56854	3.54103	65.5115	55.0916	-90.8164	-168.416	-73.3863	138.088	77.8202	33.8977	66.0802	12.1211	-78.7099	136.743	-129.116	128.727	-151.336	224.676	-160.884	189.392	-46.8903	-78.0808	-87.0089	316.957	-126.938	285.702	-84.3539	82.7569	19.1287	-176.551	129.001	155.424	-234.544	-24.9573	-94.6031	80.5071
194	4160.23	4.58009	3.53544	64.5035	54.7852	-89.9471	-171.51	-72.762	134.938	82.2031	33.2999	65.2222	17.4989	-85.4912	134.188	-126.475	129.648	-151.759	221.499	-155.885	184.903	-44.7449	-76.4862	-91.9344	320.689	-123.852	279.148	-84.6358	86.2195	17.8171	-181.46	134.473	156.385	-234.907	-23.5539	-95.4612	80.0796
195	4218.7	4.59329	3.53586	64.2027	55.3566	-90.5014	-176.831	-66.1867	134.412	82.3861	32.4837	64.0167	22.0653	-91.4352	131.366	-122.908	132.589	-151.507	223.084	-156.963	184.668	-45.5843	-75.6887	-92.799	321.826	-123.931	277.078	-82.6983	86.8653	15.8001	-189.079	140.372	157.106	-232.45	-27.6435	-90.8879	81.795
196	4338.36	4.63754	3.62309	62.9726	52.0703	-87.8606	-176.78	-65.0369	135.549	79.1522	35.6014	62.5826	30.0366	-101.309	127.833	-118.875	134.513	-152.132	222.68	-154.399	186.387	-47.7624	-74.1603	-86.6268	318.49	-130.037	283.202	-78.0871	81.5121	7.39842	-205.672	154.654	146.409	-218.558	-27.8341	-86.5093	83.3021
197	4261.84	4.63694	3.61471	62.7095	51.538	-88.9095	-176.345	-65.0708	134.394	80.4768	34.736	60.8826	34.3944	-107.956	121.928	-111.696	138.303	-152.573	222.635	-153.548	184.849	-47.4501	-73.1814	-95.9719	324.232	-121.807	274.477	-82.4401	89.2021	3.36135	-213.606	163.006	150.715	-219.719	-34.2856	-78.9391	84.4394
198	4238.37	4.64843	3.61197	63.9463	52.713	-89.6451	-181.818	-60.5301	134.606	81.2162	33.1692	59.3091	42.4393	-117.929	118.841	-107.593	141.647	-151.879	228.775	-160.122	189.691	-52.1505	-73.0655	-97.9008	324.864	-119.735	275.021	-83.8862	90.6366	1.47742	-217.046	166.262	153.647	-220.889	-41.3873	-71.3027	85.4248
199	4443.2	4.68695	3.62901	67.5808	55.7511	-89.8238	-180.967	-62.3873	134.889	81.5401	32.8461	58.856	38.6654	-118.798	112.763	-102.139	147.301	-152.854	224.568	-155.037	184.424	-48.175	-72.1471	-81.8047	312.976	-131.38	289.358	-73.1123	77.2442	3.58705	-208.048	155.636	168.373	-234.633	-51.8598	-59.2073	87.2617
200	4359.86	4.68632	3.60215	66.9991	54.6181	-89.9103	-179.747	-63.8946	135.164	81.3359	32.9429	58.2749	42.3254	-122.474	112.959	-101.953	148.328	-152.879	222.15	-151.148	183.118	-48.2559	-71.0257	-89.0117	319.985	-129.935	282.935	-74.5213	81.7377	2.70406	-214.679	161.658	161.455	-227.305	-54.0284	-57.7031	87.2777	1ra2_1rx7_wt_trial884.0020.pdb
201	4347.16	4.71419	3.61577	68.2226	56.4844	-90.0482	-179.806	-63.9733	134.695	81.717	32.929	58.4246	38.9402	-119.166	112.748	-101.998	149.519	-151.211	228.834	-158.875	188.88	-53.224	-71.4535	-98.127	328.498	-127.088	275.122	-78.1918	87.935	2.13708	-215.904	164.034	167.73	-233.63	-63.3607	-48.3185	87.2583
202	4335.46	4.71344	3.63341	68.384	55.6254	-90.2508	-181.755	-62.2466	134.876	81.7039	32.5507	58.5201	36.3028	-117.638	111.455	-101.02	151.327	-154.189	217.414	-144.36	182.663	-49.5479	-68.9883	-99.2258	335.271	-133.617	271.614	-74.7964	87.7393	1.29675	-217.354	162.047	164.022	-227.822	-64.127	-46.2751	89.7682
203	4476.55	4.72271	3.61668	69.3699	56.798	-90.3648	-181.455	-62.4417	135.079	81.3426	32.6942	57.6932	41.2602	-124.125	109.95	-99.2292	153.696	-151.87	224.671	-153.721	188.256	-53.341	-70.2263	-102.432	337.48	-130.022	270.792	-78.2427	90.923	0.926491	-220.104	166.256	167.393	-231.585	-68.199	-41.5757	89.2032
204	4575.45	4.75801	3.59177	69.5642	56.2868	-90.5546	-181.423	-62.4038	135.609	80.6921	32.7203	57.7558	40.7975	-125.072	110.265	-99.8674	156.596	-151.925	221.874	-149.75	186.048	-52.2829	-69.4411	-94.0229	332.845	-137.662	273.976	-67.5999	83.7605	1.78166	-220.824	165.756	165.648	-229.65	-66.7009	-42.2005	89.3308
205	4619.53	4.77175	3.58578	70.5047	57.6061	-90.6124	-180.15	-63.4164	135.783	80.2046	33.0403	57.7323	39.5602	-124.198	109.564	-99.3158	157.431	-151.837	220.114	-147.255	184.526	-51.499	-69.1125	-94.3778	333.36	-137.761	273.2	-66.9597	83.9746	3.03431	-216.315	159.726	171.108	-234.734	-69.9439	-38.8897	90.3713
206	4675.29	4.78879	3.57264	70.1975	56.9401	-90.7173	-180.121	-63.4419	136.23	79.6777	33.0892	57.9972	35.4207	-121.878	108.079	-98.4703	160.089	-151.504	218.979	-145.267	183.887	-51.6873	-68.5358	-97.5942	336.184	-136.595	271.775	-69.4307	86.2641	3.71352	-217.454	159.134	168.939	-231.876	-67.306	-40.9164	90.6319
207	4801.97	4.79444	3.55171	69.5808	56.1175	-90.6606	-178.637	-64.8615	136.046	79.7112	33.3556	57.7756	36.3609	-123.21	108.59	-98.8705	161.641	-150.106	226.123	-153.554	189.494	-56.5341	-68.9178	-98.9187	337.022	-135.601	273.275	-71.182	87.449	2.32144	-220.944	160.395	166.053	-226.953	-61.9751	-45.699	91.4144
208	4795.46	4.77137	3.51255	69.9566	55.7525	-90.6739	-179.021	-64.6085	135.846	79.9592	33.2792	57.3937	39.0452	-125.588	109.148	-99.0646	162.29	-150.797	222.22	-148.85	186.215	-54.0286	-68.1917	-99.2785	336.318	-132.664	275.166	-73.4202	88.9005	0.42327	-226.539	167.959	169.302	-230.021	-67.3334	-39.3237	91.0413
209	4768.47	4.75669	3.49088	69.9297	56.6799	-90.6598	-179.561	-64.346	135.314	80.6527	33.1056	57.4742	37.1745	-122.984	109.562	-99.5778	162.352	-150.478	223.968	-150.841	187.112	-54.9779	-68.0132	-101.197	336.548	-128.723	275.719	-77.3257	91.4993	-1.0276	-230.629	174.527	174.44	-235.836	-76.3629	-29.0423	90.468
210	4362.51	4.71515	3.43204	69.6868	57.6188	-90.4516	-177.204	-66.9465	135.091	81.037	33.3172	57.874	32.7662	-117.266	111.179	-101.272	162.361	-150.268	225.18	-152.226	187.181	-55.3868	-67.6549	-103.782	332.679	-117.972	279.571	-86.7466	96.1314	-2.00492	-230.044	175.105	182.352	-243.621	-81.5242	-22.1078	90.3133	1ra2_1rx7_wt_trial884.0021.pdb
211	4003.98	4.66787	3.35981	68.2264	55.9127	-91.0038	-176.477	-65.4539	136.008	77.7767	34.7193	57.0253	30.2634	-109.626	109.447	-99.6671	160.208	-150.358	223.09	-148.371	185.707	-55.4619	-66.4707	-101.891	325.064	-108.608	284.236	-91.0382	98.2552	-3.29054	-236.54	180.638	175.013	-236.509	-82.169	-19.0703	90.3959
212	3380.46	4.56652	3.23131	68.8784	57.2454	-91.5943	-173.65	-66.6761	136.236	75.6698	35.9086	56.266	23.975	-99.7034	105.599	-96.7372	161.191	-148.729	230.637	-156.781	192.553	-61.8049	-66.726	-103.435	316.507	-94.2736	296.651	-106.19	102.82	-4.14499	-234.662	178.577	180.5	-241.145	-83.7491	-15.1104	90.5128
213	2545.46	4.51876	3.14773	69.1602	57.7488	-91.7317	-176.256	-64.0593	136.986	74.8713	35.6596	55.6759	26.5808	-102.971	104.518	-95.354	162.069	-148.811	228.587	-153.826	190.5	-60.7822	-66.0709	-104.926	306.497	-76.1125	304.51	-120.716	107.685	-7.93896	-239.625	186.877	187.793	-248.325	-88.0392	-5.44609	88.669
214	2221.46	4.50882	3.10186	68.622	57.5455	-91.6884	-175.557	-64.8714	136.757	75.1681	35.6777	55.5167	29.0837	-102.984	106.935	-96.5763	159.636	-148.758	226.651	-150.356	190.28	-62.1215	-64.7808	-103.174	302.245	-72.6681	305.199	-119.093	106.453	-8.26536	-239.757	185.491	185.796	-245.507	-86.1273	-5.44862	89.1746
215	1728.73	4.43881	3.01169	68.8634	57.0763	-91.4131	-176.987	-63.5608	134.248	78.1384	34.9966	55.467	29.5013	-101.817	108.549	-97.9233	158.475	-148.79	222.935	-143.975	189.18	-63.6914	-62.707	-103.515	297.268	-65.3258	313.93	-129.169	108.275	-8.57727	-244.232	191.187	184.313	-244.69	-90.148	1.12946	88.0243
216	1366.84	4.35557	2.89389	69.8844	57.9911	-91.6486	-182.033	-59.7483	133.608	79.9533	33.4031	55.1709	30.7653	-101.217	109.684	-98.6173	157.366	-148.767	219.736	-138.547	188.792	-65.6383	-60.7702	-103.44	294.065	-60.8409	322.471	-136.972	110.038	-9.32052	-241.335	188.05	189	-248.532	-89.0665	2.45839	88.0949
217	1229.23	4.33561	2.85335	69.7601	58.1294	-92.2004	-185.249	-56.9622	134.372	79.6738	32.4263	55.637	29.2134	-96.7996	114.118	-102.524	155.546	-147.134	226.483	-147.012	194.291	-70.0994	-61.3539	-102.824	296.591	-61.5934	320.188	-134.228	111.405	-10.6863	-243.397	191.705	193.311	-252.488	-92.3486	6.39905	87.9608
218	1048.05	4.2672	2.7631	70.8549	59.7076	-92.1005	-186.927	-56.7396	134.583	81.0595	31.2482	55.7116	28.7298	-95.4825	114.999	-103.29	155.051	-146.911	226.046	-145.89	192.787	-69.4403	-60.8346	-102.673	293.872	-58.4735	326.706	-139.747	112.22	-11.5181	-238.222	187.834	205.122	-263.348	-94.5642	9.47451	87.6776
219	973.504	4.24202	2.73111	70.7761	59.6995	-92.7276	-183.084	-57.852	136.291	76.593	33.3696	54.3413	30.1794	-94.3955	110.384	-99.2934	154.334	-146.296	226.694	-146.06	192.587	-69.8988	-60.5566	-102.553	293.328	-57.607	328.452	-140.847	112.359	-12.2618	-240.197	190.969	207.314	-265.191	-96.9296	12.3795	87.2235
220	902.588	4.22519	2.69617	70.9093	60.0282	-93.5659	-181.769	-56.5877	138.173	72.1103	34.9721	53.7733	28.8281	-90.4027	107.778	-97.471	153.719	-145.674	227.713	-146.697	192.731	-70.566	-60.3578	-102.474	292.968	-56.9426	330.225	-141.919	112.435	-13.0467	-240.758	192.376	211.695	-269	-98.7105	14.933	86.8666	1ra2_1rx7_wt_trial884.0022.pdb
221	829.076	4.20156	2.65566	71.2279	60.5904	-94.6363	-184.596	-52.106	140.286	68.0179	35.6159	53.308	27.5648	-86.7779	104.971	-95.4718	153.363	-145.213	228.333	-146.834	192.628	-71.0289	-60.1046	-102.443	292.865	-56.4669	331.923	-142.756	112.628	-13.7619	-240.124	192.585	216.861	-273.493	-100.085	17.0843	86.5776
222	753.049	4.18796	2.63185	71.6829	61.8146	-95.3691	-185.902	-49.282	141.399	65.3655	36.0951	53.1145	27.3514	-83.5567	105.027	-95.6461	152.055	-142.632	237.126	-156.623	202.527	-79.568	-61.2838	-102.396	292.571	-55.9282	333.791	-143.87	112.651	-13.1472	-239.833	193.632	219.672	-277.096	-103.241	20.2013	85.602
223	701.926	4.1696	2.5975	72.0459	62.5218	-95.5729	-186.157	-48.9664	141.288	65.4019	35.8848	53.2756	26.9295	-81.6718	106.474	-96.982	151.339	-141.449	239.209	-158.677	205.765	-82.5039	-61.6528	-102.398	292.367	-55.1225	335.171	-144.674	113.022	-12.92	-239.368	194.358	223.631	-281.506	-105.752	22.9447	84.6921
224	388.648	4.12488	2.53413	72.751	63.8449	-95.306	-182.448	-53.2516	140.428	66.8314	35.88	53.7673	25.6029	-78.4975	109.33	-99.9	150.614	-140.007	240.828	-160.481	208.842	-85.0937	-62.1192	-102.525	292.859	-54.387	337.428	-146.052	114.175	-12.6744	-235.647	191.646	231.204	-289.011	-107.57	25.0305	83.9584
225	287.73	4.08809	2.47443	73.5511	65.0857	-95.2452	-174.851	-59.1086	140.896	64.756	37.9386	53.699	24.4868	-76.5853	107.487	-99.0479	151.398	-139.307	239.163	-158.006	209.423	-86.0897	-62.0411	-102.03	292.31	-53.9903	340.401	-146.709	114.355	-15.1337	-232.094	188.737	241.366	-297.094	-107.25	25.9371	83.9074
226	199.774	4.06303	2.4147	74.126	66.1084	-95.6944	-179.218	-56.3887	141.218	65.8185	36.1494	53.7269	26.3026	-78.0615	108.392	-99.8821	151.255	-137.946	239.837	-158.553	212.571	-89.02	-62.5872	-101.714	292.423	-53.7216	343.799	-147.891	114.847	-18.381	-231.737	188.535	249.347	-302.545	-106.253	26.5185	83.9227
227	153.512	4.04368	2.35846	74.4994	66.6112	-96.3771	-172.279	-60.7802	143.174	61.7231	38.0606	54.7232	20.5243	-71.2707	109.696	-102.603	152.264	-137.306	238.714	-156.754	213.14	-89.9093	-62.7315	-100.615	291.121	-53.291	346.126	-146.806	114.353	-21.9383	-232.195	188.689	256.952	-307.222	-104.996	27.1014	83.9752
228	125.222	4.01614	2.30971	74.265	66.6461	-95.5187	-174.391	-58.986	141.754	63.2883	38.3411	55.7185	17.5292	-67.2399	112.351	-106.151	151.903	-137.854	234.802	-151.859	208.811	-86.294	-62.7289	-99.1212	289.054	-52.6622	349.173	-146.414	113.373	-24.3189	-230.904	186.469	261.295	-309.013	-99.2989	22.348	84.6438
229	48.2752	3.98864	2.26993	74.7358	67.5918	-94.8907	-174.201	-60.8389	139.895	66.8815	37.1653	55.134	20.4189	-71.4382	111.063	-104.12	152.876	-136.822	234.721	-151.637	209.123	-86.5616	-63.193	-99.5253	291.136	-53.7868	353.008	-149.654	114.386	-24.7126	-226.926	181.183	263.967	-310.317	-93.8032	17.4268	85.2799
230	42.2571	3.98485	2.23351	75.0316	68.0714	-94.5982	-173.453	-63.5027	139.84	68.979	35.8645	55.4034	21.4654	-74.152	113.896	-106.497	153.484	-136.247	233.773	-150.442	208.914	-86.5737	-63.2873	-98.2192	287.938	-52.0055	353.92	-147.808	113.159	-26.7525	-228.024	181.95	269.961	-314.609	-93.2497	18.0973	85.3145	1ra2_1rx7_wt_trial884.0023.pdb
231	36.4096	3.97994	2.21369	75.6554	68.6994	-92.9791	-167.082	-71.7945	137.811	73.2875	35.6748	55.8335	22.6577	-78.2629	118.072	-110.048	155.008	-135.308	233.433	-149.944	209.539	-87.3727	-63.3492	-98.3772	288.291	-51.9672	353.739	-146.886	113.557	-27.4056	-226.57	180.081	273.64	-317.464	-92.5471	18.0207	85.3112
232	35.2335	3.98054	2.19294	75.958	69.0245	-92.6506	-168.841	-70.9188	136.912	74.9611	35.1654	55.3485	25.9668	-82.622	116.476	-108.022	155.445	-134.732	232.718	-149.067	209.924	-87.5295	-63.7869	-98.7011	290.417	-52.8353	353.336	-146.558	114.749	-27.6181	-223.98	176.386	273.522	-317	-87.3468	13.0293	85.8737
233	37.9881	3.97786	2.16657	75.8751	69.0061	-92.3165	-167.828	-72.9709	135.338	77.716	34.4163	55.6359	26.9509	-83.6913	118.161	-109.211	154.929	-134.03	232.052	-147.985	210.162	-88.2824	-63.2211	-98.9693	289.356	-51.775	353.808	-145.333	115.31	-28.8434	-225.727	177.559	275.407	-317.409	-86.4599	12.496	85.9644
234	41.9634	3.96322	2.15433	75.1723	68.2001	-91.8745	-167.111	-74.7007	134.25	79.9544	33.8277	56.641	23.1317	-79.3747	121.919	-112.83	154.117	-133.431	230.72	-146.305	207.755	-86.6318	-62.0772	-99.3914	287.511	-50.4705	354.024	-143.575	115.847	-28.8139	-228.854	181.106	274.098	-315.84	-86.5296	11.7005	85.5009
235	30.2638	3.94248	2.14333	74.936	67.5972	-91.3283	-172.981	-70.8863	133.407	82.7066	32.4207	56.7628	22.3119	-79.8235	121.402	-111.808	154.86	-131.985	233.611	-149.963	209.658	-87.7594	-62.842	-99.9752	287.132	-48.9664	353.962	-142.852	117.167	-28.3139	-228.739	180.845	271.332	-312.66	-82.6164	7.04175	85.5641
236	20.715	3.92967	2.11423	74.8864	67.559	-90.9528	-175.176	-69.5425	133.626	83.2948	32.1031	56.8918	21.3527	-79.7227	121.317	-111.364	155.501	-129.325	241.156	-158.925	219.362	-96.2055	-64.0273	-99.9549	284.585	-46.1966	354.415	-141.777	117.587	-28.5098	-231.173	183.026	268.552	-309.195	-79.8204	4.65265	85.6646
237	29.0645	3.93785	2.06129	75.0615	66.0333	-90.8226	-170.611	-72.9375	134.111	81.8415	33.3027	56.6652	21.6281	-81.2347	119.179	-108.905	156.701	-128.212	242.121	-159.986	223.076	-99.7318	-64.4307	-100.231	286.428	-45.6721	349.352	-136.209	118.405	-29.9859	-233.318	183.699	265.673	-304.377	-73.162	-0.289142	86.2978
238	48.3056	3.93796	2.02596	75.0062	65.1654	-91.0438	-173.397	-70.3077	134.335	81.6822	32.9158	56.9012	19.3968	-79.0897	119.017	-108.693	156.837	-128.47	238.972	-155.765	222.074	-99.2228	-64.3154	-97.5955	281.38	-42.589	343.951	-125.953	116.278	-33.0676	-235.772	184.647	268.793	-305.336	-70.85	-0.89472	87.0799
239	47.8596	3.93512	1.99557	73.8152	62.8522	-91.1037	-173.649	-70.0062	134.063	81.9159	32.8261	56.9028	20.8572	-79.1432	121.183	-110.111	155.018	-128.315	236.862	-153.283	221.804	-99.0388	-64.7912	-98.17	288.48	-47.2271	341.952	-123.72	117.149	-32.705	-238.487	185.887	262.207	-298.221	-65.6171	-5.94646	87.8104
240	53.0431	3.92992	1.96621	73.2157	61.9393	-91.3796	-174.804	-68.8297	134.03	81.97	32.4517	56.7121	22.0937	-80.263	120.62	-109.175	154.673	-126.664	240.219	-157.509	225.818	-101.944	-65.8496	-99.1569	292.645	-48.8945	342.159	-124.374	118.158	-32.9337	-241.231	188.382	259.133	-294.305	-61.1658	-9.99182	87.8836	1ra2_1rx7_wt_trial884.0024.pdb
241	65.9196	3.92524	1.91736	72.4874	60.8948	-91.4005	-170.653	-72.3931	134.09	81.5826	32.897	56.8475	21.1149	-79.2454	121.082	-109.353	154.762	-127.177	236.633	-152.835	224.075	-100.963	-65.4585	-96.2521	285.934	-43.9268	338.221	-115.631	116.018	-36.3346	-244.343	189.513	261.037	-293.69	-58.0379	-10.6987	88.5138
242	82.1977	3.91434	1.88483	71.7908	60.1032	-91.9495	-168.15	-73.7045	134.391	80.3311	33.2344	56.7655	20.7036	-77.6942	121.029	-109.305	154.116	-125.884	239.519	-156.243	228.944	-105.369	-66.0479	-94.451	283.451	-42.2197	337.82	-111.907	114.84	-38.7254	-250.107	194.012	258.718	-289.451	-55.657	-11.5091	89.001
243	93.0004	3.9026	1.8511	71.2381	59.3221	-91.8874	-169.16	-73.1947	134.434	80.8153	32.7927	56.4358	23.0437	-79.9524	120.456	-108.689	153.854	-126.288	239.031	-154.841	230.32	-107.134	-65.5975	-93.0233	280.97	-40.4134	337.679	-108.942	113.998	-41.0502	-255.188	198.573	259.03	-288.064	-53.3829	-12.4718	89.1869
244	102.013	3.88049	1.81873	70.011	57.6021	-92.8063	-169.571	-70.6233	136.157	76.873	33.8554	55.5926	24.9792	-80.7193	116.35	-105.281	153.93	-126.467	236.146	-151.362	229.542	-106.495	-66.0091	-93.5473	285.588	-43.5335	341.228	-111.985	114.566	-41.6529	-257.031	199.22	255.758	-283.515	-47.8107	-17.3419	89.3615
245	127.028	3.85407	1.77205	68.8205	56.0329	-92.817	-166.269	-73.7244	136.443	76.551	34.0509	55.8934	23.3872	-78.5202	117.577	-106.727	153.425	-126.594	236.562	-151.361	230.164	-107.397	-65.4597	-93.5124	287.903	-44.8819	343.736	-113.446	114.752	-42.366	-261.039	203.198	253.07	-279.649	-42.059	-22.787	89.1295
246	152.122	3.84229	1.7552	67.9508	54.6831	-93.4335	-165.443	-72.8286	137.358	73.8802	35.0107	55.5509	23.9598	-77.2819	116.257	-105.781	152.604	-126.387	234.925	-149.383	230.417	-107.67	-65.852	-92.31	286.031	-43.3737	343.999	-111.119	114	-43.4701	-267.555	209.711	250.183	-275.885	-40.7155	-24.1402	88.8359
247	173.491	3.82149	1.71706	66.5897	52.5421	-93.5681	-169.543	-69.8692	136.776	75.4729	33.6953	55.3916	25.5748	-79.39	115.803	-104.947	152.582	-126.01	234.133	-148.522	230.681	-107.829	-66.2819	-93.669	291.813	-46.9609	350.23	-117.477	115.059	-43.4902	-275.617	219.197	244.299	-269.543	-35.7814	-29.7244	87.8103
248	149.993	3.82575	1.72593	65.2017	49.6634	-93.5417	-167.098	-71.9553	136.12	75.8615	34.0023	55.5946	23.5464	-78.0751	115.307	-104.531	153.487	-128.482	227.701	-140.61	222.359	-100.992	-64.9984	-92.6571	286.192	-41.2062	348.919	-115.085	114.473	-42.5733	-288.896	232.511	233.058	-259.171	-37.9198	-27.5926	88.0207
249	134.436	3.81181	1.71702	64.1137	47.649	-93.5099	-168.538	-70.8912	136.02	76.3006	33.6556	56.2342	20.8233	-75.1862	117.374	-107.016	153.2	-130.117	223.167	-134.018	221.82	-103.351	-62.4191	-94.0782	289.151	-42.3745	355.659	-123.089	115.528	-42.0779	-301.772	243.16	220.935	-247.28	-37.1562	-24.4201	88.693
250	145.288	3.80397	1.69784	63.1456	47.034	-93.1141	-169.288	-70.4009	134.523	78.047	33.436	56.4596	20.0068	-74.2651	118.587	-108.075	152.779	-129.976	223.764	-134.714	220.407	-102.17	-62.4014	-94.8369	287.529	-37.8337	362.341	-132.419	116.179	-42.2194	-307.955	249.116	216.123	-241.907	-33.0235	-25.351	87.894	1ra2_1rx7_wt_trial884.0025.pdb
251	157.013	3.81955	1.67799	63.0077	46.1778	-93.2595	-170.542	-68.9219	134.721	77.5357	33.5322	56.5343	17.8693	-72.9352	117.907	-107.426	154.117	-130.804	224.624	-135.219	222.25	-105.472	-60.7182	-94.472	286.233	-36.148	357.991	-127.767	116.163	-42.6981	-311.272	252.385	214.753	-239.842	-29.318	-27.6128	87.5366
252	157.868	3.80784	1.69419	62.4199	44.8518	-93.8579	-172.411	-65.5785	136.146	74.4602	34.4173	56.6251	14.3331	-68.314	116.598	-107.025	154.475	-133.172	219.163	-128.411	215.186	-99.556	-59.6451	-94.7824	289.195	-38.1254	359.687	-130.067	116.633	-43.7086	-312.474	248.117	210.401	-235.267	-28.2901	-24.3642	90.7078
253	177.872	3.79798	1.67159	61.5588	43.6617	-93.7981	-168.726	-68.8709	136.028	74.4587	34.7584	56.6655	11.5425	-67.4045	115.369	-105.761	156.92	-134.755	215.259	-123.588	209.978	-95.0913	-59.0056	-94.6907	288.171	-33.8683	365.312	-137.424	116.941	-44.71	-317.793	251.739	206.964	-230.104	-21.8504	-25.6028	90.1124
254	161.513	3.7832	1.66929	61.641	42.4526	-93.7672	-167.253	-70.2935	135.864	74.704	34.7925	56.6184	10.267	-68.0276	114.459	-104.845	159.345	-139.937	201.681	-105.733	204.931	-95.3952	-54.0365	-95.107	294.847	-40.658	373.41	-145.231	117.096	-45.3209	-324.603	256.495	204.2	-226.717	-18.2871	-24.3307	90.8467
255	167.381	3.76695	1.66079	61.9536	42.4998	-93.7536	-168.853	-68.8373	135.917	74.6938	34.7094	57.016	8.88039	-66.7203	117.338	-107.841	159.722	-141.917	194.253	-97.2371	199.714	-90.6324	-53.8284	-93.8242	292.819	-40.5208	374.149	-143.201	116.358	-46.3736	-326.002	256.277	207.627	-230.245	-21.1222	-21.5717	92.3557
256	171.154	3.76944	1.66379	62.336	42.4257	-94.0565	-177.23	-61.3887	136.198	74.6937	33.7653	57.1394	8.16117	-66.0307	118.334	-109.022	160.057	-142.341	192.253	-95.2746	196.033	-86.8357	-54.1364	-93.5661	291.994	-39.8821	371.997	-140.022	116.385	-47.0088	-328.127	257.308	209.259	-232.02	-23.3581	-18.9862	93.4374
257	169.114	3.76239	1.66717	63.0855	42.4553	-94.3613	-181.116	-57.1863	137.288	72.907	33.9948	57.1262	7.24302	-64.9663	119.493	-110.463	161.141	-143.726	187.994	-90.2687	193.874	-84.8337	-54.1007	-93.7336	293.523	-40.626	370.189	-137.666	116.61	-47.5668	-330.32	258.839	210.645	-233.547	-25.4093	-16.1896	94.3627
258	177.638	3.7553	1.66463	63.6582	42.8248	-94.8032	-184.422	-53.2516	138.421	70.793	34.3336	56.8977	7.29827	-64.4106	118.852	-110.267	161.577	-143.736	187.581	-89.9089	192.539	-83.3338	-54.3444	-93.8761	295.66	-42.2912	370.255	-137.14	116.687	-48.623	-331.143	258.952	213.308	-235.821	-27.0858	-13.5991	95.1173
259	192.999	3.75662	1.6717	64.119	43.5647	-95.0895	-185.361	-51.4191	139.392	68.7349	35.0138	56.6341	7.0898	-64.0128	118.02	-109.842	162.659	-143.832	188.077	-90.4093	191.113	-81.816	-54.4899	-93.6134	293.813	-40.2244	371.672	-138.589	116.269	-49.3171	-333.108	260.451	214.913	-237.502	-28.9512	-10.1416	95.5579
260	202.047	3.74644	1.65883	64.5763	44.5584	-94.9969	-185.674	-50.9346	139.564	68.2866	35.3271	56.2932	8.61665	-65.3404	116.795	-108.678	162.888	-143.71	187.901	-90.2268	190.894	-81.487	-54.5946	-92.9832	291.625	-39.7656	371.717	-135.781	115.969	-51.3726	-331.215	257.235	220.472	-242.305	-32.0018	-7.09903	96.2826	1ra2_1rx7_wt_trial884.0026.pdb
261	214.177	3.7425	1.64777	64.6104	45.1679	-94.7316	-179.233	-55.6082	140.161	66.3753	37.1359	56.0762	7.85108	-65.5029	116.554	-108.634	165.215	-144.05	188.234	-90.4939	188.849	-79.4315	-54.599	-92.2199	289.442	-39.299	370.82	-132.013	115.658	-53.4958	-327.983	251.773	225.576	-246.624	-33.4968	-4.97081	97.1943
262	198.908	3.73607	1.64709	65.0106	45.0152	-95.2152	-183.012	-51.6207	140.458	65.4435	36.9819	55.8267	9.37472	-64.8419	115.694	-108.266	164.046	-145.177	186.803	-87.0539	196.171	-88.6608	-53.1499	-92.2043	292.471	-41.8641	371.38	-131.52	115.6	-53.6838	-332.391	255.396	224.904	-245.505	-31.3122	-4.76119	97.0308
263	209.869	3.73564	1.63882	64.76	45.8077	-94.9161	-176.866	-56.3774	141.09	63.9309	38.4524	55.8018	8.14451	-65.22	115.366	-107.872	166.163	-145.272	185.278	-85.6467	193.708	-85.8814	-53.455	-91.5298	290.712	-42.1369	373.085	-130.313	115.539	-55.9527	-326.28	245.074	229.339	-249.735	-31.8566	-2.81576	99.0957
264	219.37	3.73424	1.63473	65.4088	46.8116	-95.4295	-180.516	-52.6989	141.713	62.9074	38.1285	55.5937	10.534	-65.8078	115.001	-107.568	164.457	-145.486	182.949	-82.9073	195.323	-87.4033	-53.4123	-90.8718	290.407	-42.7997	372.87	-127.794	115.444	-58.0189	-322.264	237.25	233.157	-253.554	-33.155	0.636391	101.036
265	236.421	3.72529	1.62565	65.618	48.5524	-95.5127	-180.966	-52.2675	141.831	62.7918	38.0226	55.5712	11.6339	-66.3979	115.533	-107.978	163.873	-145.919	178.249	-77.7964	195.94	-87.7951	-53.3102	-89.5887	288.837	-44.3475	378.843	-129.418	115.607	-61.1166	-313.891	221.473	237.983	-259.353	-32.4805	3.5511	104.782
266	263.237	3.64702	1.63568	69.1896	47.6737	-95.7104	-184.717	-47.8664	145.696	58.6083	38.1909	54.7073	0.905399	-62.494	102.05	-95.3259	172.306	-147.796	174.984	-73.6534	195.379	-88.1862	-51.666	-98.3796	326.765	-66.2073	361.668	-124.354	120.744	-60.8569	-323.143	234.533	234.554	-254.015	-35.1554	12.9154	106.911
267	238.344	3.65072	1.61553	68.8801	49.4019	-95.6291	-176.887	-56.7746	139.863	65.0894	37.8704	54.8643	-0.355013	-60.7478	102.252	-95.7345	172.049	-147.399	179.563	-78.4594	195.285	-88.1618	-52.0015	-97.0723	322.204	-64.7422	364.222	-123.618	120.323	-63.181	-307.425	217.217	245.383	-261.412	-34.5763	12.1713	104.049
268	224.528	3.65461	1.6116	69.9906	49.2906	-95.4171	-175.634	-56.7604	141.822	62.433	38.8809	56.5035	-2.39427	-55.1535	109.502	-104.095	168.508	-147.621	181.141	-79.9311	193.286	-86.3298	-52.2799	-96.1001	319.377	-59.2629	357.666	-118.858	120.275	-63.0809	-314.109	229.404	247.176	-260.552	-41.7386	17.0396	100.56
269	212.085	3.66627	1.61279	70.315	50.2518	-94.8694	-174.967	-57.5041	141.677	62.6841	39.2202	56.2663	1.44788	-57.9435	109.397	-103.787	166.793	-149.717	176.333	-73.9501	192.882	-87.2725	-50.3817	-95.1253	314.656	-53.5072	350.639	-112.607	120.099	-65.0392	-301.147	211.434	253.082	-264.552	-36.4946	17.8877	101.711
270	211.015	3.69643	1.61268	70.9928	50.0385	-95.0104	-172.793	-58.6096	141.793	61.6577	40.0546	55.9473	4.79658	-59.6772	108.651	-103.001	164.975	-148.642	180.051	-78.6865	187.957	-82.1054	-51.2453	-93.0635	307.516	-45.4676	343.179	-106.028	119.382	-65.0844	-310.78	224.367	252.951	-263.932	-42.917	22.326	100.652	1ra2_1rx7_wt_trial884.0027.pdb
271	206.04	3.71306	1.60423	71.5797	49.8767	-95.3643	-175.313	-56.4249	142.34	61.1674	39.5693	55.456	7.79265	-62.4544	107.578	-101.685	164.793	-147.86	183.155	-82.2999	186.971	-81.1205	-51.5536	-92.5859	306.04	-42.5607	337.364	-101.405	119.233	-64.7459	-316.783	233.933	253.332	-263.147	-46.295	23.7151	99.0813
272	198.416	3.70052	1.61005	72.2146	51.6574	-95.1879	-173.402	-57.7909	142.023	61.1334	40.1147	55.1309	9.04923	-63.6607	106.556	-100.517	164.75	-150.942	173.05	-70.6712	186.532	-81.5888	-49.8455	-91.0202	301.367	-37.9833	332.456	-95.9357	118.444	-67.0554	-300.735	213.269	261.663	-267.936	-41.9904	25.1545	98.5705
273	189.366	3.71479	1.57896	72.9047	51.213	-95.7473	-171.592	-60.0382	141.264	62.4821	39.3215	55.8848	8.37384	-61.9881	108.936	-103.524	163.483	-150.852	173.683	-71.3625	185.646	-80.6623	-50.0489	-91.8572	309.759	-42.5767	330.465	-96.7351	120.183	-67.7429	-301.135	220.841	268.473	-269.094	-41.8666	21.4385	92.5776
274	197.907	3.7274	1.57578	72.9027	50.4668	-95.3853	-175.161	-56.2946	142.734	60.5065	39.8158	55.739	10.432	-64.0213	109.645	-104.285	163.886	-149.3	179.247	-78.1647	179.597	-74.3142	-51.2481	-91.6952	312.919	-41.9918	323.933	-93.0466	121.334	-68.2244	-301.74	222.858	270.335	-269.077	-39.3465	20.0137	91.6924
275	203.249	3.7422	1.58154	71.2429	51.0782	-95.7099	-178.102	-53.8543	142.87	60.6754	39.084	55.2672	12.2341	-66.5766	108.823	-102.973	164.676	-151.986	170.73	-68.4834	180.483	-75.5489	-49.7383	-87.0854	298.541	-28.9098	311.114	-79.1358	118.38	-69.1162	-298.127	218.041	272.985	-269.585	-35.3683	18.8469	91.2144
276	206.641	3.75171	1.56855	71.6703	51.2297	-95.4297	-173.004	-57.9365	142.616	60.2525	40.2313	54.6226	16.1484	-70.3828	108.395	-102.049	164.616	-151.091	173.197	-71.5335	178.42	-73.1384	-50.1463	-88.6688	305.562	-34.8139	317.169	-85.1698	119.619	-69.6806	-289.065	204.423	276.147	-270.303	-30.269	16.9265	90.7007
277	215.054	3.74444	1.56198	71.2026	51.5246	-94.9323	-170.127	-60.3145	142.286	60.3048	41.066	54.5259	16.755	-70.8342	108.539	-102.157	164.604	-153.362	166.725	-63.9485	181.657	-76.667	-48.6813	-86.3338	297.469	-28.6372	313.993	-80.057	117.758	-70.0624	-289.406	203.947	276.375	-270.035	-28.5873	15.9457	90.6579
278	166.292	3.7399	1.55896	71.9154	50.6986	-94.7067	-167.781	-62.4941	141.307	61.1872	41.3843	54.2277	18.7318	-73.0378	108.868	-102.282	165.196	-151.951	171.7	-70.1053	177.255	-71.5869	-49.7891	-89.0708	308.962	-37.6805	321.659	-89.1724	120.216	-70.4738	-290.152	204.783	277.491	-270.476	-27.0053	13.9294	90.2296
279	165.646	3.74983	1.55683	72.0661	50.8409	-94.9911	-166.913	-62.7173	142.573	59.4454	41.732	54.2047	18.7575	-73.2779	108.995	-102.33	165.48	-151.474	172.46	-71.2513	175.798	-69.8376	-50.1641	-90.0392	313.592	-41.0846	323.751	-91.9425	121.211	-70.1109	-284.257	195.626	277.329	-269.169	-24.048	13.7789	90.2413
280	-241.805	3.76239	1.55067	72.2131	50.899	-95.1766	-168.556	-61.2412	142.953	59.164	41.4158	54.305	18.5548	-73.2096	109.51	-102.739	165.436	-153.904	164.339	-61.8478	179.843	-74.1855	-48.7439	-89.6557	312.867	-39.8741	322.887	-91.449	121.339	-70.4555	-285.702	197.03	277.124	-268.777	-22.9195	13.5648	90.2562	1ra2_1rx7_wt_trial884.0028.pdb
281	-235.064	3.76744	1.56605	72.3165	51.0511	-95.3937	-174.835	-56.3978	142.053	60.9375	39.9669	54.1073	20.5179	-74.7587	109.874	-102.86	164.863	-155.384	158.46	-55.5211	183.808	-77.7446	-48.1958	-89.5756	313.851	-40.2337	323.224	-91.9596	121.674	-70.3879	-282.505	192.205	276.767	-266.917	-19.6129	12.4545	89.5271
282	-226.885	3.76616	1.59699	72.4279	51.2214	-95.6762	-177.021	-54.381	143.45	59.705	39.5995	54.1897	19.8528	-74.4641	110.519	-103.457	165.212	-156.167	153.657	-50.6373	189.158	-82.5447	-47.7896	-89.2696	313.733	-39.471	323.245	-92.6096	122.042	-70.5315	-282.673	192.563	276.589	-266.248	-18.3277	11.7403	89.125
283	-233.963	3.76912	1.56907	71.8116	50.2858	-95.4717	-176.514	-55.1104	143.392	60.0407	39.5719	54.7163	17.5296	-71.9201	111.458	-104.701	164.83	-154.948	160.984	-58.5909	182.872	-76.5873	-48.4369	-88.4791	312.217	-38.2631	323.946	-92.8496	121.798	-71.1595	-285.474	195.734	277.038	-266.541	-17.5936	10.4157	89.0044
284	-233.451	3.76572	1.57122	71.471	49.5086	-94.9069	-171.06	-59.6927	141.428	61.3407	40.7843	54.8267	16.5782	-71.1219	111.465	-104.784	165.133	-153.483	165.392	-63.9209	179.298	-72.6948	-49.225	-88.1146	312.394	-38.1072	324.568	-93.6903	121.96	-71.7472	-288.9	201.282	278.016	-267.332	-16.9161	7.97202	88.3193
285	-231.113	3.78211	1.562	71.5287	49.2388	-95.3868	-175.917	-55.6306	142.23	61.0692	39.6614	54.5041	19.3051	-73.6909	111.381	-104.319	164.675	-153.659	163.961	-62.5265	179.15	-72.2574	-49.4107	-88.5137	315.314	-40.0608	325.82	-95.3894	122.693	-72.0111	-289.682	201.784	278.336	-267.342	-15.2399	6.61312	88.209
286	-235.518	3.79158	1.56495	71.2216	48.4709	-95.2385	-176.926	-55.1162	141.439	62.1921	39.3626	53.9014	22.7624	-77.281	110.799	-103.318	164.979	-153.209	166.811	-65.7535	176.682	-69.6837	-49.9078	-88.5686	317.147	-40.8364	326.352	-96.5636	123.435	-72.5756	-293.148	207.061	279.074	-267.801	-13.2865	3.59539	87.5048
287	-232.701	3.81627	1.55031	71.1476	48.1531	-95.2374	-172.546	-58.2369	142.447	60.351	40.4729	53.8554	22.6753	-78.2491	110.972	-103.391	166.476	-154.951	161.92	-60.0631	178.815	-71.9485	-48.9795	-88.1111	316.873	-40.0151	325.938	-96.3576	123.689	-73.1665	-296.211	210.436	279.233	-267.723	-10.9679	1.65563	87.3255
288	-230.521	3.82143	1.5669	70.7356	48.0324	-95.1776	-172.003	-58.6818	141.605	61.0271	40.5936	54.003	21.8246	-77.8101	111.635	-104.132	167.069	-155.458	159.556	-57.5716	180.7	-73.6638	-48.561	-86.2536	310.284	-34.7608	324.005	-93.2866	122.365	-73.7382	-298.572	213.567	280.553	-268.675	-9.04688	-0.803602	86.7643
289	-229.263	3.82051	1.5521	70.511	47.1061	-95.3416	-171.797	-58.4518	142.746	59.5842	40.8671	55.0629	16.927	-72.5785	114.101	-107.203	166.63	-154.404	161.447	-60.1294	178.502	-71.1926	-49.1204	-86.7997	314.334	-37.9827	326.668	-96.1448	123.177	-73.9804	-301.15	217.342	280.441	-268.737	-7.35643	-3.53127	86.563
290	-227.936	3.83211	1.55702	70.3479	46.4341	-95.1756	-171.695	-58.7457	141.636	60.7798	40.8261	54.9992	16.8891	-73.2226	113.96	-107.01	167.501	-155.162	159.328	-57.5782	180.334	-73.1156	-48.4784	-87.174	317.013	-39.7025	327.768	-97.7253	123.953	-74.5493	-305.049	223.254	281.224	-269.497	-3.70019	-7.97917	85.8005	1ra2_1rx7_wt_trial884.0029.pdb
291	-222.376	3.84147	1.54369	69.8263	45.7078	-95.5449	-177.866	-53.6987	142.558	60.6588	39.5133	54.9546	17.0601	-73.7929	113.767	-106.708	167.807	-153.158	165.656	-64.9904	174.911	-67.5196	-49.4983	-87.5891	319.011	-41.3583	330.481	-100.193	124.453	-75.3061	-308.209	226.279	281.583	-269.498	-2.69576	-9.07198	85.4372
292	-212.561	3.85916	1.54452	69.6809	44.9684	-95.469	-178.728	-53.1894	141.638	61.7861	39.2489	54.4733	20.1472	-76.979	113.133	-105.704	167.865	-152.888	166.595	-66.0279	173.774	-66.3252	-49.7155	-87.9564	322.079	-43.1078	331.916	-102.434	125.558	-75.8674	-312.675	232.525	282.217	-270.25	0.613638	-13.2422	84.8112
293	-218.345	3.8816	1.54325	69.7049	45.2065	-95.4234	-178.141	-53.7526	141.471	61.9498	39.3065	54.0034	23.4547	-80.1962	112.889	-105.035	167.634	-155.297	160.082	-58.0937	179.318	-72.1763	-48.3694	-85.1673	312.345	-35.2471	328.14	-96.9178	123.477	-76.3631	-315.305	236.083	284.857	-272.688	4.46086	-17.9439	84.2714
294	-209.085	3.88858	1.53441	69.3753	44.991	-95.2966	-172.702	-57.8978	142.457	60.149	40.5811	54.1659	22.0068	-79.3043	112.696	-104.947	168.312	-155.554	159.206	-56.9789	181.298	-74.2004	-47.9929	-85.0704	312.39	-35.5708	329.805	-97.9113	123.339	-76.59	-315.773	235.779	284.188	-271.634	5.89929	-18.9189	84.1033
295	-200.347	3.8888	1.54581	69.1912	44.3752	-95.2206	-177.399	-54.6706	141.545	62.1085	39.3278	54.1623	22.0809	-79.1589	112.884	-105.151	168.028	-156.252	159.3	-56.4955	183.415	-76.7633	-47.3295	-85.6122	315.697	-38.145	331.865	-100.342	124.08	-76.8427	-318.566	239.99	284.512	-272.293	10.0898	-23.5452	83.554
296	-201.477	3.90476	1.53794	69.0772	44.1087	-95.0705	-170.927	-59.6737	142.171	60.5125	40.8087	53.8365	23.4212	-80.8466	112.244	-104.305	168.669	-156.793	158.382	-55.0684	186.369	-80.0135	-46.7063	-85.0065	315.225	-37.9462	332.209	-100.054	123.779	-77.4556	-322.057	244.308	286.069	-273.922	14.529	-28.5017	82.9878
297	-186.027	3.91389	1.52716	68.5465	43.5326	-95.189	-169.927	-60.1685	142.842	59.4817	41.1401	53.7911	24.4222	-81.4987	112.343	-104.241	168.011	-156.155	159.295	-56.5179	184.448	-77.7249	-47.4783	-85.4239	318.94	-41.3388	337.045	-104.477	124.461	-77.7146	-321.143	241.739	284.716	-271.749	16.4193	-29.8154	82.6739
298	-168.945	3.92815	1.52937	69.0311	43.8308	-95.4348	-178.719	-53.1539	141.623	61.7701	39.3004	53.5017	26.5552	-83.5153	112.06	-103.621	167.697	-157.71	152.353	-48.7622	192.567	-85.6477	-46.7054	-84.5373	316.823	-39.7686	336.145	-102.725	123.799	-78.2701	-326.104	248.165	286.089	-273.527	20.3215	-34.4309	82.1494
299	-167.804	3.92245	1.5026	68.0136	42.8907	-95.3206	-176.315	-55.2496	143.129	60.2596	39.7177	53.366	27.8283	-84.5282	112.088	-103.434	167.262	-156.774	157.561	-54.4793	187.897	-81.1685	-47.3783	-82.6184	310.441	-34.9928	333.546	-97.4352	122.22	-78.6012	-324.63	244.276	284.829	-271.211	22.2034	-36.0471	82.1745
300	-181.138	3.92566	1.50727	67.6158	42.2833	-95.3207	-175.376	-56.0227	142.761	60.4999	39.8338	53.2484	29.2037	-85.7385	112.499	-103.588	166.897	-156.222	158.606	-56.0302	185.932	-78.877	-48.0878	-81.9315	309.23	-33.8718	332.675	-95.9014	122.078	-78.7706	-324.664	244.524	285.77	-272.461	27.3216	-42.0239	82.0893	1ra2_1rx7_wt_trial884.0030.pdb
301	-166.554	3.92206	1.48387	67.0128	41.6179	-95.3343	-175.005	-56.2601	143.208	59.9515	39.9865	53.4722	27.2623	-83.8868	112.359	-103.696	167.173	-155.525	162.473	-60.4215	182.637	-75.5996	-48.6049	-80.0265	303.08	-29.0712	329.459	-90.9795	120.62	-79.1809	-326.348	246.274	286.321	-273.13	30.9752	-46.5843	82.0146
302	-156.574	3.91703	1.47871	66.745	41.3999	-95.3888	-173.997	-56.9674	143.691	59.306	40.1737	54.0443	24.2849	-80.728	113.548	-105.309	167.013	-155.794	161.337	-59.2501	183.336	-76.1561	-48.5339	-78.6342	299.137	-25.9635	327.421	-87.6199	119.758	-79.3016	-325.916	244.712	285.358	-271.805	32.1874	-47.3768	82.1563
303	-128.927	3.93896	1.46286	66.3052	40.8486	-95.2637	-173.769	-57.2053	143.121	59.8088	40.3179	54.1454	24.5049	-80.992	114.294	-106.084	166.868	-155.958	162.895	-60.7847	181.476	-74.4604	-48.7939	-78.876	301.283	-27.957	328.826	-88.214	120.008	-79.2108	-323.829	241.128	284.117	-269.982	33.2417	-48.1055	82.2864
304	-153.672	3.89236	1.45741	66.4173	40.2253	-95.2226	-178.238	-54.424	141.461	62.7935	38.7311	53.9126	25.4533	-81.3099	114.363	-105.843	166.087	-155.576	162.082	-60.2123	182.181	-74.9565	-48.7515	-79.1577	303.936	-30.1834	330.341	-89.4433	120.284	-79.872	-329.831	248.587	284.839	-271.328	37.2384	-53.2695	82.1199
305	-146.661	3.8834	1.45285	66.125	39.9271	-95.2537	-173.565	-57.3905	142.92	60.0184	40.3269	54.3408	22.5284	-78.0083	114.962	-106.98	166.174	-155.27	162.123	-60.5405	182.48	-75.0476	-48.792	-77.8343	299.584	-26.6289	327.404	-85.039	119.362	-80.0411	-329.82	247.418	283.861	-270.052	38.6165	-54.2793	82.3321
306	-115.065	3.90808	1.43816	65.8162	39.8629	-95.2892	-174.61	-56.5389	142.991	60.0514	40.1222	54.5125	21.575	-77.5588	115.311	-107.429	166.562	-154.985	165.437	-63.9386	179.455	-72.2605	-49.1352	-76.8921	296.98	-24.7877	325.896	-82.2311	118.544	-80.0978	-327.849	244.248	284.438	-270.13	39.0419	-54.5054	82.3886
307	-149.601	3.86761	1.44747	65.6455	39.4785	-95.1088	-170.018	-60.2567	143.068	59.4555	41.0286	54.6063	21.3352	-76.8179	116.049	-108.297	166.164	-154.584	163.216	-61.9641	180.499	-72.7231	-49.4788	-78.1007	302.553	-29.6489	329.858	-86.0134	119.505	-80.068	-326.447	241.798	283.67	-269.019	40.2697	-55.4058	82.4407
308	-119.579	3.88251	1.42396	65.4291	38.8404	-95.0942	-170.62	-59.7776	142.826	59.7349	40.9741	55.0676	19.3029	-74.904	117.311	-109.805	166.044	-155.217	162.342	-60.9094	181.615	-73.8971	-49.1923	-78.1886	304.24	-31.2815	331.119	-86.6341	119.704	-80.5278	-328.675	244.535	283.421	-269.186	44.4019	-60.3862	82.3976
309	-90.7193	3.90218	1.42769	65.0799	38.3933	-95.0932	-170.864	-59.611	142.741	59.8796	40.8969	55.7887	16.2308	-71.5795	119.098	-111.953	165.303	-156.032	160.486	-58.5944	183.413	-75.8661	-48.9058	-77.3199	301.166	-28.3936	329.106	-83.8373	119.536	-80.2534	-327.23	242.082	280.437	-265.878	45.843	-61.3302	82.5163
310	-138.456	3.83446	1.41667	64.6563	37.7321	-95.2929	-177.214	-54.6513	142.256	61.2202	39.5151	55.0084	17.5192	-72.7247	116.476	-109.407	166.729	-156.082	162.443	-60.6462	180.674	-73.2628	-49.2603	-78.4379	305.782	-32.8286	333.609	-86.9909	120.605	-81.1537	-330.627	243.991	280.505	-265.553	47.8264	-62.995	82.6856	1ra2_1rx7_wt_trial884.0031.pdb
311	-108.439	3.8573	1.39663	64.5618	37.1997	-95.2238	-173.03	-57.8084	142.873	59.9746	40.4604	55.2199	16.8363	-72.1565	117.133	-110.07	166.423	-156.104	162.698	-60.6506	181.468	-74.2178	-49.0398	-78.3979	305.788	-32.3712	333.399	-86.7041	121.193	-81.8533	-334.057	248.368	280.418	-266.054	52.2601	-68.2379	82.5344
312	-145.962	3.82117	1.41725	63.3367	35.9535	-95.1869	-176.863	-54.8985	141.306	62.2046	39.5146	54.8116	17.3382	-74.4778	113.671	-106.609	168.368	-154.929	163.318	-62.4613	177.678	-70.1356	-49.0381	-80.8733	303.656	-30.6989	334.293	-87.0612	123.816	-82.4661	-335.078	249.607	275.478	-263.395	57.7441	-75.2025	83.5839
313	-123.016	3.83595	1.40157	63.8006	36.4577	-95.2167	-173.131	-57.6782	142.104	60.7354	40.3875	54.549	18.5339	-76.1132	113.01	-105.749	168.848	-154.979	161.714	-60.8468	178.033	-70.3302	-49.1279	-78.2099	293.457	-21.1066	327.39	-79.2364	122.872	-83.762	-341.944	257.569	277.472	-266.041	62.6496	-80.9619	83.3037
314	-131.366	3.80451	1.38702	63.5261	35.5808	-95.1484	-169.584	-60.4185	142.664	59.6404	41.1962	54.9312	17.078	-74.1396	114.124	-107.061	168.073	-154.181	160.84	-60.9288	178.792	-70.0758	-49.636	-78.505	296.357	-23.5249	330.279	-81.9164	123.575	-84.6431	-345.78	261.227	276.402	-264.978	68.5995	-87.012	82.9895
315	-142.406	3.80193	1.35382	63.3793	35.0731	-95.1238	-166.34	-62.8877	143.282	58.5285	41.9129	54.706	19.5687	-75.7453	114.401	-107.161	166.945	-154.587	160.416	-60.3013	179.009	-70.3182	-49.7029	-81.3737	309.952	-36.011	340.203	-92.1025	125.185	-85.1233	-342.866	258.173	277.411	-265.621	72.8269	-92.0758	82.4864
316	-131.703	3.79796	1.34348	63.1814	34.9137	-95.308	-177.226	-54.637	141.587	61.9858	39.334	54.6525	21.7312	-76.4372	115.454	-108.021	164.899	-151.502	169.457	-71.2671	171.939	-62.7132	-51.4471	-78.3857	298.067	-25.3246	331.377	-81.6665	123.408	-86.2898	-344.757	258.93	279.899	-267.951	78.6164	-97.752	82.271
317	-135.307	3.80787	1.33526	63.0859	35.3654	-95.0445	-171.854	-59.007	141.686	61.2768	40.4476	53.9237	25.6937	-80.5377	115.116	-107.283	165.5	-152.042	171.034	-72.466	169.371	-60.5118	-51.6531	-78.8439	301.228	-28.5388	334.527	-83.9876	123.605	-86.3458	-341.073	253.238	282.81	-270.576	80.9391	-99.5995	82.5198
318	-188.167	3.80467	1.31802	62.9252	35.2363	-95.2129	-175.632	-55.9617	141.349	62.072	39.6228	54.5129	22.9095	-77.3585	116.5	-109.022	164.86	-151.048	173.156	-75.3951	167.171	-58.003	-52.3236	-77.1957	294.775	-22.918	329.093	-77.1618	122.313	-87.1034	-340.483	252.198	283.02	-270.484	86.5017	-105.61	82.1061
319	-210.592	3.78191	1.30872	61.9126	34.041	-95.2459	-176.953	-54.8715	141.255	62.3361	39.3661	55.0058	19.5627	-74.6002	116.47	-109.45	165.429	-149.366	176.578	-79.9878	163.704	-54.269	-53.0415	-79.6219	300.755	-29.1102	334.785	-81.7936	123.48	-86.7868	-338.067	248.617	279.895	-267.502	88.7082	-108.499	82.6017
320	-204.918	3.78357	1.30694	62.0246	34.6364	-95.3827	-182.11	-50.8944	140.174	64.159	38.1526	54.7928	20.7048	-75.5823	116.337	-109.224	165.313	-148.804	179.16	-82.8808	162.108	-52.6174	-53.5144	-80.0611	303.647	-32.3483	338.614	-84.7534	123.392	-86.9911	-337.281	246.777	283.062	-270.648	90.1025	-109.732	82.6489	1ra2_1rx7_wt_trial884.0032.pdb
321	-200.501	3.78881	1.29303	62.1177	35.5602	-95.0795	-176.164	-55.7105	140.51	63.1242	39.449	54.4337	22.2353	-77.675	115.591	-108.24	166.054	-146.551	184.293	-89.6101	159.449	-49.2728	-54.8052	-77.7496	295.416	-25.5832	333.617	-77.792	121.556	-87.3002	-337.632	245.715	285.962	-273.549	91.86	-111.418	82.8279
322	-219.425	3.76051	1.26078	62.0572	35.6362	-94.6515	-169.415	-61.6517	142.415	60.8635	40.7874	54.3077	23.5196	-78.1048	116.501	-109.196	165.249	-147.221	185.11	-89.9165	161.063	-51.3148	-54.3439	-79.9196	306.894	-36.6605	342.12	-85.739	122.389	-88.2524	-332.927	240.478	288.581	-275.023	96.9222	-116.708	81.7295
323	-201.282	3.76522	1.25071	62.5262	37.1915	-94.6027	-170.162	-61.4106	142.106	61.6321	40.3383	54.1854	24.4254	-78.1492	117.795	-110.457	164.609	-148.107	186.559	-90.6438	160.149	-50.8616	-54.192	-76.0654	291.748	-22.9744	328.08	-69.5483	119.589	-88.9658	-325.481	231.322	291.967	-276.907	102.906	-122.038	80.6074
324	-211.605	3.74037	1.23313	62.2322	36.6699	-94.5989	-169.85	-61.5948	142.067	61.5612	40.4627	54.3981	23.46	-76.3786	119.133	-111.992	164.021	-147.251	188.427	-93.2064	159.721	-50.0878	-54.6927	-77.3712	299.479	-30.74	334.518	-74.8811	119.8	-88.8967	-324.678	229.484	291.95	-276.579	103.238	-122.861	80.8071
325	-197.09	3.75828	1.22636	62.1429	37.8612	-94.7078	-175.574	-57.1215	140.712	63.7819	39.1156	54.22	22.3856	-77.6204	117.406	-110.372	167.064	-147.85	189.143	-93.0043	157.512	-48.9075	-53.704	-78.8346	298.252	-30.4357	332.324	-70.4174	120.048	-90.3553	-316.201	219.241	295.101	-277.712	110.1	-129.43	79.0576
326	-183.369	3.76492	1.22349	62.3566	38.9807	-94.5855	-175.903	-56.9889	139.653	64.9935	38.9586	53.7928	24.1474	-79.9837	116.559	-109.267	167.899	-147.296	190.96	-95.2756	156.656	-47.6328	-54.3636	-77.3302	294.255	-27.3621	328.69	-64.9112	118.564	-90.1693	-311.215	211.671	297.327	-278.604	112.188	-130.442	78.485
327	-175.723	3.77737	1.23025	61.6058	38.4099	-94.7382	-176.799	-56.0381	140.114	64.4963	38.8649	54.7651	18.2448	-75.9473	116.486	-109.97	170.01	-147.721	188.954	-92.5357	156.402	-48.1976	-53.5585	-82.7448	311.022	-43.6828	343.442	-79.4887	122.491	-90.2217	-307.307	206.478	296.397	-277.321	112.556	-130.442	78.485
328	-161.556	3.78401	1.22292	62.3358	39.8257	-94.6636	-174.954	-57.695	141.049	63.3923	39.3026	53.9571	22.4541	-79.7936	114.714	-107.756	169.658	-147.859	189.979	-93.5671	157.75	-49.3591	-53.6512	-77.3306	291.549	-25.7978	325.508	-59.2552	118.745	-89.9436	-304.832	202.503	297.695	-278.178	113.07	-130.442	78.485
329	-162.735	3.77952	1.2382	61.9641	39.8656	-94.6645	-177.342	-55.7784	139.758	64.9281	38.8005	54.2918	20.6742	-78.0071	116.135	-109.254	169.575	-146.422	191.842	-96.6278	156.36	-47.2389	-54.7055	-76.3838	290.435	-25.073	324.157	-56.8788	117.774	-88.8749	-301.494	196.477	295.954	-275.584	114.966	-130.74	78.5755
330	-173.035	3.77415	1.22344	61.7557	39.9219	-94.5903	-170.947	-60.8001	142.146	61.7261	40.2203	53.9285	22.7958	-79.2175	115.694	-108.485	168.463	-145.679	194.36	-99.7678	158.148	-48.6916	-54.9437	-75.6499	288.925	-23.8929	324.145	-56.3194	117.246	-88.5345	-300.355	194.001	294.65	-273.964	115.587	-130.951	78.7613	1ra2_1rx7_wt_trial884.0033.pdb
331	-169.885	3.75312	1.24165	61.4207	39.3536	-94.7507	-177.579	-55.5085	140.054	64.5864	38.7701	54.2705	21.1644	-77.3505	117.244	-110.182	168.154	-145.467	192.69	-98.4943	157.168	-47.2742	-55.4309	-76.3394	294.429	-29.3746	328.351	-59.8507	117.211	-87.5232	-296.434	187.95	292.354	-270.414	116.168	-130.442	78.485
332	-185.978	3.73042	1.21958	61.2169	38.8451	-94.5682	-175.504	-57.2944	140.693	63.8417	39.2451	53.6949	24.8034	-80.0072	116.434	-109.041	166.965	-145.969	191.877	-97.4469	158.818	-49.0208	-55.1638	-80.1788	310.655	-44.8769	345.54	-78.2702	119.777	-88.568	-299.671	192.493	294.288	-273.051	115.09	-130.552	78.5682
333	-179.45	3.72491	1.22411	61.1147	38.5997	-94.8596	-180.254	-53.3947	139.718	65.3086	38.1421	54.21	22.165	-77.2016	118.386	-111.294	166.769	-146.732	189.136	-94.183	158.305	-48.7172	-54.9849	-79.6686	310.443	-45.0319	345.787	-77.791	119.155	-88.2563	-299.063	191.113	293.34	-271.886	115.362	-130.561	78.5956
334	-163.55	3.72451	1.20217	61.8546	39.5316	-94.5827	-174.774	-57.7068	139.665	64.5839	39.4098	54.065	22.2903	-78.1932	118.422	-111.141	167.869	-146.006	189.261	-94.7172	158.229	-48.305	-55.3503	-78.4521	308.994	-44.1021	343.357	-74.2005	118.03	-89.2654	-300.384	192.925	298.566	-277.45	114.311	-130.442	78.485
335	-162.661	3.71987	1.19962	61.8488	39.5823	-94.6955	-177.637	-55.69	140.335	64.5468	38.6473	53.3962	26.3578	-81.4123	117.659	-109.885	166.905	-147.599	187.623	-91.9664	160.519	-51.238	-54.4167	-78.5333	309.507	-44.6817	344.426	-75.0584	117.934	-88.8959	-299.463	190.956	297.843	-276.465	115.07	-130.489	78.5204
336	-164.852	3.71102	1.19401	61.8701	39.4932	-94.6151	-170.297	-61.1155	142.053	61.5507	40.4689	53.4294	25.6837	-80.8067	118.14	-110.455	167.136	-147.058	187.986	-92.7291	161.459	-51.9624	-54.5936	-77.1758	306.793	-42.3651	341.186	-70.9175	116.911	-89.0649	-299.841	191.328	297.65	-276.145	114.616	-130.442	78.485
337	-150.848	3.71721	1.20912	61.6431	39.493	-94.6999	-169.153	-61.8066	142.288	60.9722	40.7783	53.3166	26.4899	-81.7202	117.845	-109.938	167.008	-146.302	188.143	-93.3365	161.626	-51.8401	-54.8658	-77.1077	307.244	-42.9048	340.886	-70.0602	116.602	-87.7497	-296.447	185.242	295.577	-273.006	116.41	-130.442	78.485
338	-144.759	3.70841	1.18782	62.4111	39.9074	-94.8097	-167.661	-62.7398	142.873	59.9981	41.1627	53.7509	23.3087	-79.3435	118.642	-111.036	168.025	-146.978	184.578	-89.1204	163.112	-53.5996	-54.221	-74.7057	301.049	-37.4721	334.419	-61.8153	114.668	-89.4034	-301.277	192.082	299.65	-277.998	114.041	-129.87	78.4609
339	-144.757	3.77634	1.21477	61.4957	39.6481	-95.0663	-177.876	-54.7606	141.207	63.155	38.8879	55.3707	15.3552	-75.3551	117.17	-111.218	173.055	-147.5	185.023	-88.6532	161.145	-52.8409	-53.3755	-80.4869	308.582	-45.0116	340.352	-66.8815	119.84	-89.1729	-298.258	187.342	297.635	-275.982	116.742	-131.975	78.9269
340	-131.521	3.76101	1.22674	61.4944	39.7628	-94.9958	-175.511	-56.5668	141.386	62.5674	39.4529	54.7506	19.1648	-78.9081	117.375	-110.809	172.813	-146.83	184.508	-88.7181	162.162	-53.3035	-53.6956	-80.0575	310.127	-46.7318	340.129	-65.8702	118.893	-88.2323	-294.62	181.826	296.582	-273.706	116.37	-130.451	78.4877	1ra2_1rx7_wt_trial884.0034.pdb
341	-139.223	3.75822	1.20469	61.6778	39.667	-94.9547	-176.371	-55.8068	140.935	63.0112	39.3904	54.9542	18.7577	-77.88	117.854	-111.285	171.675	-146.205	184.37	-89.1391	162.524	-53.3209	-54.1288	-79.7229	310.421	-47.187	342.267	-67.8842	118.664	-89.6351	-298.423	187.445	298.497	-276.438	114.721	-130.442	78.485
342	-121.183	3.78591	1.21893	61.1094	39.9993	-94.6089	-178.098	-55.6239	140.178	65.0565	38.3253	54.5717	19.5117	-81.6236	113.244	-106.68	174.985	-146.697	187.172	-91.3441	162.545	-54.1393	-53.3523	-82.2287	313.134	-50.1874	346.024	-71.5233	120.779	-89.2169	-296.285	184.189	297.648	-275.222	115.434	-130.442	78.485
343	-105.892	3.78361	1.21117	61.9365	41.0359	-94.7205	-176.75	-56.4177	140.654	64.1723	38.7267	54.102	21.8076	-83.9118	112.385	-105.283	174.787	-146.147	186.29	-90.7673	164.13	-55.2012	-53.5561	-80.8445	310.093	-47.3927	342.699	-67.5116	119.537	-89.9229	-297.113	184.828	302.281	-280.316	115.338	-130.442	78.485
344	-107.74	3.77219	1.19221	62.7809	41.9212	-94.5292	-172.451	-59.8659	141.884	62.4038	39.8003	53.4023	25.8552	-87.0477	113.403	-105.662	174.081	-145.546	188.692	-93.8199	166.138	-56.7555	-53.982	-75.626	296.013	-34.1262	325.953	-48.4797	115.354	-89.8725	-295.301	182.069	302.348	-280.025	115.442	-130.442	78.485
345	-108.628	3.74304	1.18017	62.3211	41.0039	-94.5645	-169.284	-62.1374	142.421	61.2625	40.5341	53.7349	23.8319	-84.7154	115.437	-107.832	173.639	-146.62	184.055	-88.5123	168.828	-59.5254	-53.4853	-76.2501	302.349	-40.6711	333.424	-55.1841	115.091	-90.062	-296.875	183.88	301.052	-278.826	115.024	-130.442	78.485
346	-136.695	3.65733	1.20493	62.1707	40.8101	-94.6496	-180.644	-53.4359	141.35	64.1906	37.9168	52.6762	24.275	-86.4076	112.193	-104.281	175.716	-148.828	180.8	-84.0168	171.499	-62.5191	-52.6428	-77.7301	310.961	-49.1091	339.916	-61.0671	115.055	-89.8204	-297.024	182.88	300.444	-278.102	115.975	-130.988	78.8925
347	-121.82	3.66645	1.1741	63.2846	41.6122	-94.5628	-172.082	-60.0379	142.051	62.1587	39.8961	52.1444	27.6486	-90.069	112.155	-103.752	176.061	-148.812	177.789	-80.7716	174.383	-65.4799	-51.9479	-75.1571	303.738	-42.4899	329.664	-48.7888	112.654	-91.308	-299.079	186.435	303.54	-281.448	113.801	-130.442	78.485
348	-99.0165	3.68818	1.1424	63.2158	41.7234	-94.5104	-167.814	-63.2998	142.741	60.8328	40.8318	52.2236	27.4214	-89.6207	112.591	-104.254	175.722	-144.92	188.623	-93.8337	171.913	-62.1086	-53.5065	-74.7424	303.501	-42.1723	327.764	-46.2254	111.764	-91.2311	-298.553	185.245	304.12	-281.66	113.524	-130.442	78.485
349	-99.7731	3.66463	1.15157	63.8355	42.8118	-94.2256	-179.914	-54.6554	140.003	66.0454	37.8617	51.4156	31.2926	-93.2659	111.804	-102.865	175.128	-144.683	192.348	-98.1007	172.036	-61.9394	-53.9923	-72.9711	301.616	-40.3982	323.368	-41.1769	110.093	-91.3419	-297.953	184.165	307.418	-284.897	113.232	-130.442	78.485
350	-115.307	3.62943	1.14095	64.026	43.0019	-94.0777	-170.572	-62.0235	141.256	63.4618	39.8946	50.4539	34.2801	-95.9842	110.516	-100.949	175.301	-143.888	194.271	-100.849	173.767	-63.1557	-54.4561	-72.1765	303.239	-42.1484	322.97	-40.2588	109.017	-91.5996	-298.565	184.808	307.889	-285.408	112.736	-130.442	78.485	1ra2_1rx7_wt_trial884.0035.pdb
351	-87.8667	3.64465	1.11499	63.8416	42.4546	-94.204	-167.397	-64.2478	142.182	61.9053	40.6236	50.4984	33.7305	-96.5191	108.952	-99.2957	176.6	-143.177	194.602	-101.548	177.392	-66.2689	-54.6291	-74.137	311.141	-49.7462	330.061	-47.2861	109.658	-91.7382	-299.245	185.239	306.638	-283.931	112.624	-130.442	78.485
352	-83.1232	3.62836	1.1188	64.3135	43.5635	-94.2069	-162.885	-67.6819	143.165	60.2475	41.5649	49.3013	36.2455	-99.7533	105.461	-95.2868	177.646	-142.516	197.629	-104.101	173.962	-63.4111	-54.0065	-75.8641	312.047	-50.4262	332.035	-48.7668	110.563	-91.9429	-298.831	184.796	310.396	-287.847	111.55	-129.912	78.524
353	-42.68	3.65773	1.10052	64.6905	44.6099	-94.3951	-166.064	-65.026	143.281	60.5501	40.9978	49.2347	36.6597	-100.305	105.435	-95.1668	177.777	-141.983	199.779	-106.99	173.588	-62.5713	-54.789	-72.7229	303.416	-42.1523	322.735	-38.31	108.325	-92.1543	-298.197	183.81	312.69	-290.136	111.961	-130.442	78.485
354	-86.1696	3.60636	1.11455	64.4235	43.9176	-93.9215	-175.84	-58.5792	141.095	65.1722	38.3726	48.8149	38.8875	-102.249	106.275	-95.4816	176.899	-141.897	202.821	-110.562	176.324	-64.8461	-55.2304	-74.967	314.723	-53.3714	333.49	-49.5445	109.254	-91.5304	-297.772	182.032	310.796	-287.911	112.603	-130.294	78.6909
355	18.3323	3.67747	1.11834	64.4404	44.1811	-94.3266	-170.474	-61.8594	142.194	62.3665	39.959	48.7715	39.0983	-102.778	105.997	-95.0604	176.996	-140.067	208	-117.488	180.333	-67.8166	-56.3481	-71.7548	307.842	-46.8219	324.642	-39.5409	106.753	-90.9827	-295.856	178.95	307.825	-284.062	113.394	-130.442	78.485
356	-117.774	3.56901	1.18086	63.7806	43.8429	-93.6576	-174.183	-59.3577	140.587	64.9301	39.0987	47.9671	39.5919	-102.978	102.24	-91.082	177.122	-138.596	211.839	-122.97	184.92	-71.2671	-57.4779	-74.7167	320.701	-59.4401	334.99	-51.5884	108.583	-89.1848	-291.825	172.29	303.441	-278.342	115.321	-130.442	78.485
357	-97.2072	3.606	1.13458	64.7329	44.8498	-93.8485	-171.075	-61.6209	141.413	63.5515	39.7302	48.3819	38.8698	-101.915	104.369	-93.3336	176.329	-135.221	221.124	-134.807	190.395	-74.9118	-59.2352	-71.6709	314.175	-53.1171	327.416	-43.3565	106.539	-91.2766	-296.81	179.851	307.217	-283.407	112.886	-130.442	78.485
358	-34.4924	3.64616	1.12148	65.0354	45.9291	-94.2171	-174.038	-59.1953	140.963	64.3531	38.9466	48.1465	40.8363	-104.197	105.194	-93.8811	176.271	-133.562	227.825	-142.964	195.998	-79.1128	-60.3707	-69.7452	310.744	-49.99	322.823	-37.7985	104.628	-91.5177	-297.343	180.341	307.923	-284.336	112.56	-130.442	78.485
359	-103.918	3.57681	1.1597	65.1873	45.94	-93.5419	-172.37	-60.8997	140.286	65.0862	39.3498	47.4659	42.198	-105.617	104.068	-92.3907	176.551	-133.26	228.716	-143.707	196.616	-79.7207	-60.1891	-73.4536	322.054	-60.9314	334.17	-50.3203	107.248	-91.3562	-297.202	179.587	308.758	-285.086	112.947	-130.442	78.485
360	-78.6729	3.59935	1.14906	65.3165	46.1268	-93.6759	-169.206	-63.357	141.219	63.763	39.9146	47.5838	42.4023	-105.909	105.439	-93.7117	176.295	-132.749	230.366	-145.443	198.265	-81.1547	-60.1885	-72.6387	319.482	-58.2811	331.551	-47.4873	106.7	-91.4832	-297.482	179.768	308.638	-284.939	112.998	-130.442	78.485	1ra2_1rx7_wt_trial884.0036.pdb
361	-95.2123	3.57379	1.1518	65.5538	46.0828	-93.3312	-165.953	-66.305	140.367	64.434	40.4884	47.1578	43.9101	-107.253	104.491	-92.2852	176.009	-133.889	225.16	-139.293	191.945	-75.8635	-59.374	-72.9148	320.675	-59.4233	332.355	-48.5416	106.97	-91.3505	-296.921	178.703	310.833	-287.143	113.208	-130.442	78.485
362	-83.6499	3.59909	1.13902	66.3695	47.9758	-93.6448	-163.19	-68.1917	141.876	62.3787	41.0628	47.4463	42.6006	-106.085	104.63	-92.5818	176.123	-129.517	238.47	-155.337	205.698	-87.2387	-61.1016	-73.916	322.762	-61.6641	333.912	-49.4547	107.652	-91.9129	-298.26	180.583	312.494	-289.184	112.472	-130.442	78.485
363	-88.1039	3.60307	1.12593	65.415	46.1781	-94.0317	-164.308	-67.0132	143.511	60.8234	40.8598	47.5577	42.1178	-105.319	104.648	-92.5851	175.584	-132.087	228.376	-143.458	194.987	-78.3394	-59.7514	-72.2798	316.079	-54.9303	329.705	-44.6186	106.597	-91.5977	-297.959	179.662	309.719	-285.963	113.02	-130.442	78.485
364	-96.4751	3.59271	1.16726	65.2645	46.6701	-94.1005	-162.567	-68.2101	144.272	59.6783	41.2933	46.7159	44.6564	-108.375	103.271	-90.7258	176.283	-132.332	228.622	-143.318	195.382	-78.8659	-59.4634	-70.0329	309.774	-48.7304	322.751	-37.114	105.048	-90.5268	-295.759	175.746	308.067	-283.54	114.273	-130.442	78.485
365	-69.3846	3.61728	1.13699	65.7516	47.141	-94.3886	-166.628	-64.7805	144.784	59.6297	40.5388	47.3176	43.035	-105.68	104.856	-92.6896	174.61	-130.865	233.229	-149.006	200.856	-83.223	-60.2153	-72.1644	315.838	-54.7685	331.282	-46.1616	106.529	-91.3444	-297.629	178.64	311.034	-287.235	113.231	-130.442	78.485
366	-82.0783	3.60477	1.14375	65.7322	46.6899	-94.2863	-163.133	-67.7615	144.584	59.5078	41.1263	46.9576	45.143	-107.62	104.994	-92.3115	174.412	-132.655	226.317	-140.843	192.638	-76.2716	-59.2615	-71.0497	312.723	-51.6815	327.834	-42.604	105.859	-90.6867	-295.988	175.982	311.172	-286.938	113.851	-130.442	78.485
367	-71.4266	3.62003	1.12838	66.3	47.9553	-94.4112	-164.278	-66.6995	144.562	59.4732	40.9875	46.6497	45.3319	-109.094	103.052	-90.4191	176.581	-130.993	233.924	-149.46	198.094	-80.6881	-59.9649	-73.7956	318.7	-57.5726	332.963	-47.6608	107.649	-91.8295	-298.403	179.669	314.859	-291.595	112.976	-130.93	78.6371
368	-50.3578	3.64244	1.12448	66.1766	48.4697	-94.5446	-161.019	-69.116	145.825	57.745	41.6259	46.7731	45.0252	-108.733	103.259	-90.6014	176.302	-130.178	236.746	-152.87	201.204	-83.149	-60.3794	-70.5155	308.554	-47.548	323.263	-37.0252	105.356	-91.0964	-296.044	176.108	312.195	-288.046	113.624	-130.442	78.485
369	-89.9056	3.59713	1.15109	64.8651	46.308	-94.6959	-160.692	-69.0924	147.327	56.1158	41.7671	46.4031	43.6771	-108.278	100.574	-87.8455	177.51	-132.596	226.651	-140.984	190.374	-74.2093	-59.0187	-73.845	317.082	-55.879	335.031	-49.0438	107.76	-90.414	-296.646	175.696	309.206	-284.741	115.105	-131.187	78.7657
370	-41.81	3.64576	1.14226	65.6643	48.3463	-94.7852	-160.029	-69.5594	147.27	55.9511	41.9089	46.5642	44.3269	-108.809	101.599	-88.8239	176.845	-128.607	242.144	-159.422	206.532	-87.3652	-61.0537	-73.5431	317.21	-55.9733	334.28	-48.4744	107.549	-90.4246	-295.314	174.361	308.546	-283.694	114.281	-130.472	78.5024	1ra2_1rx7_wt_trial884.0037.pdb
371	19.4837	3.6752	1.12145	66.136	48.9141	-94.9975	-161.803	-67.9662	148.03	55.3142	41.6427	46.8925	43.5724	-107.803	102.304	-89.5957	176.088	-128.267	243.204	-160.877	206.858	-87.4075	-61.2465	-73.7281	317.958	-56.6899	334.981	-49.4622	107.798	-91.018	-295.455	175.035	311.635	-287.272	113.76	-130.442	78.485
372	-62.745	3.63048	1.1275	66.3011	48.5044	-95.0678	-159.587	-69.6284	148.393	54.5568	42.0898	46.52	45.8213	-109.067	103.799	-90.6379	175.37	-128.484	239.102	-156.272	202.352	-83.5077	-60.8363	-71.5086	310.898	-49.7659	328.391	-41.9303	105.965	-91.6512	-297.768	178.091	312.273	-288.431	113.005	-130.42	78.5001
373	-35.2116	3.65011	1.11957	66.6247	49.3365	-95.248	-155.666	-72.3528	150.236	51.9709	43.0118	46.4765	45.9062	-109.193	103.484	-90.3331	175.46	-127.998	242.066	-159.331	205.591	-86.3498	-60.9116	-71.5401	309.831	-48.6539	328.078	-41.6765	106.232	-91.5166	-296.67	176.479	312.984	-289.054	113.28	-130.442	78.485
374	-4.15147	3.64812	1.08506	66.2828	48.2449	-95.5097	-155.738	-71.83	152.577	49.5228	43.1819	46.4857	45.7974	-109.073	103.254	-90.1244	175.434	-130.543	232.185	-147.642	194.687	-77.2658	-59.6544	-74.5465	319.251	-57.9252	338.472	-53.1452	108.456	-92.4577	-298.832	179.69	316.97	-293.8	112.438	-130.442	78.485
375	-21.3894	3.64149	1.10836	66.8783	48.9216	-95.5469	-154.358	-72.8932	152.793	49.0941	43.4029	46.3565	48.0457	-111.252	104.613	-91.1748	174.836	-129.171	234.47	-150.785	198.449	-80.0528	-60.1868	-73.9449	318.714	-57.3624	336.247	-51.2198	108.076	-92.6221	-299.237	180.059	318.129	-295.095	112.396	-130.442	78.485
376	-47.2522	3.629	1.14046	66.8134	48.6778	-96.5779	-154.631	-73.7707	157.274	45.7035	42.2377	46.1001	50.2022	-113.649	105.514	-91.9197	174.871	-129.929	232.795	-150.095	198.847	-79.6432	-60.1625	-71.0668	312.812	-51.7455	328.733	-42.8632	105.627	-91.8098	-298.359	178.123	315.067	-291.562	113.011	-130.442	78.485
377	-105.528	3.63117	1.15028	65.2325	46.6462	-96.5971	-152.864	-74.8332	158.216	44.3883	42.7618	45.9409	51.2981	-115.494	104.256	-90.3599	175.318	-130.562	226.323	-141.62	191.58	-74.5336	-59.5651	-73.1144	311.42	-50.266	329.743	-43.9524	107.135	-90.4141	-296.155	176.33	306.3	-282.779	116.104	-133.025	78.7148
378	-93.1338	3.68361	1.12683	65.5218	46.8253	-96.2114	-155.773	-72.4311	155.14	47.4709	42.4875	46.3053	50.8681	-114.905	105.252	-91.7346	175.313	-130.077	228.927	-141.929	190.033	-75.3806	-56.4193	-75.6875	307.586	-46.502	325.673	-38.7192	108.985	-91.473	-297.834	179.709	308.303	-285.296	113.021	-131.162	78.6156
379	-42.5804	3.71049	1.11009	65.3782	47.007	-95.9004	-156.879	-71.4042	153.021	49.4016	42.5398	46.7872	51.0796	-113.996	109.127	-95.7772	173.499	-128.164	236.8	-151.214	198.098	-81.9101	-57.6205	-77.9046	317.957	-56.7459	336.323	-50.5861	110.522	-91.6511	-297.905	179.911	307.646	-284.495	112.271	-130.442	78.485
380	-55.3657	3.67316	1.14054	65.6739	46.6721	-93.7141	-153.981	-71.8973	146.601	53.6959	45.4857	46.2998	52.7299	-116.278	107.697	-93.8533	173.581	-126.461	234.275	-147.589	194.505	-79.5116	-58.7725	-76.4475	313.886	-52.6925	333.877	-48.0231	109.793	-93.0064	-302.844	188.002	309.154	-287.103	108.501	-128.78	78.3281	1ra2_1rx7_wt_trial884.0038.pdb
381	-62.9834	3.68669	1.12455	66.2707	47.7139	-93.9757	-153.364	-72.558	147.589	52.8179	45.3226	47.045	50.6687	-112.175	110.555	-97.294	170.826	-124.571	241.402	-156.428	202.612	-85.8753	-59.7176	-75.4201	312.046	-50.8991	332.013	-46.136	109.304	-92.6886	-302.28	186.655	309.912	-287.776	110.323	-130.442	78.485
382	-114.383	3.67115	1.14253	66.0298	47.7047	-94.3139	-152.643	-72.8871	150.013	50.2843	45.5041	46.8872	51.8802	-112.925	110.993	-97.5521	170.147	-123.904	241.908	-157.788	203.1	-85.5994	-60.1466	-75.5807	313.261	-52.0734	333.292	-47.5332	109.471	-91.4954	-299.186	181.804	307.646	-284.583	111.381	-130.442	78.485
383	-114.331	3.66718	1.119	65.5824	46.398	-94.6373	-151.449	-73.9837	151.445	48.8704	45.4394	47.1037	51.7214	-111.599	112.239	-98.9906	168.555	-125.904	234.122	-148.733	194.867	-78.7339	-58.9606	-73.9363	308.671	-47.559	329.799	-43.6222	108.494	-91.6059	-299.644	182.092	306.289	-283.056	111.576	-130.442	78.485
384	-64.1782	3.68641	1.10064	66.2571	47.8437	-95.0235	-147.54	-76.5006	154.647	44.8341	46.4059	47.2934	51.7233	-110.944	113.417	-100.328	167.682	-124.52	240.221	-155.944	202.625	-85.0964	-59.7109	-76.298	318.44	-57.2201	338.837	-53.8252	110.189	-91.6448	-297.896	180.171	309.189	-286.03	111.629	-130.442	78.485
385	-86.7195	3.66459	1.12407	66.1443	47.8291	-95.066	-147.496	-76.9372	154.801	45.0079	46.0654	46.8887	52.3391	-111.756	111.929	-98.3677	167.814	-125.009	238.286	-153.86	200.483	-83.1477	-59.447	-76.258	318.161	-56.8655	339.504	-54.8363	110.417	-91.2554	-297.009	178.46	309.455	-286.023	112.242	-130.442	78.485
386	-99.0951	3.67609	1.11351	65.7029	47.1825	-95.2156	-151.462	-73.7784	156.407	44.2246	45.2171	47.166	51.4095	-110.542	112.152	-98.6625	167.231	-125.711	235.701	-151.253	196.559	-79.4792	-59.2762	-74.4575	310.93	-49.6291	333.377	-48.1076	109.38	-90.6953	-295.521	176.143	307.283	-283.286	112.643	-130.442	78.485
387	-114.987	3.67937	1.13859	65.8747	47.9159	-95.3837	-148.765	-75.821	158.02	42.288	45.6999	47.226	52.6327	-110.614	113.689	-100.063	165.835	-124.373	239.898	-156.451	202.897	-84.7056	-59.7993	-73.4866	307.1	-45.8922	331.756	-46.0436	108.936	-89.925	-294.656	174.284	305.719	-281.129	113.136	-130.442	78.485
388	-108.327	3.66986	1.10018	65.5003	46.2662	-95.3186	-155.974	-70.4502	157.183	44.5389	44.1183	47.5994	51.4092	-108.581	114.323	-101.111	164.954	-127.99	227.212	-141.337	189.856	-74.0337	-58.1185	-72.5064	302.716	-41.6533	329.502	-43.2776	108.357	-91.2235	-298.226	179.636	308.59	-285	111.756	-130.442	78.485
389	-108.035	3.66962	1.10255	66.159	47.7881	-95.4483	-153.093	-72.4315	158.502	42.5968	44.8149	47.5129	52.5756	-109.743	115.057	-101.669	164.746	-124.516	237.587	-154.335	201	-82.4376	-60.0252	-74.2456	310.589	-49.3588	335.676	-50.0978	109.224	-91.4817	-297.652	179.263	310.011	-286.516	111.486	-130.442	78.485
390	-102.604	3.65966	1.11191	66.3377	47.75	-95.5343	-151.64	-73.1047	160.53	40.0968	45.3491	47.4778	50.8139	-108.531	113.463	-100.132	165.41	-125.491	233.295	-149.27	196.237	-78.4852	-59.3907	-71.7487	302.663	-41.4877	327.48	-40.9719	107.337	-90.9536	-297.424	178.093	310.438	-286.787	112.488	-130.882	78.6515	1ra2_1rx7_wt_trial884.0039.pdb
391	-85.8473	3.67808	1.10565	66.3838	48.2477	-95.6047	-150.074	-74.3647	161.357	39.1417	45.5529	47.5806	51.2179	-108.832	114.294	-100.882	164.956	-124.351	237.757	-154.565	201.057	-82.4176	-59.9373	-71.8092	303.956	-42.7294	328.376	-41.9578	107.232	-90.3234	-295.099	174.649	308.697	-284.249	113.122	-130.442	78.485
392	-73.9602	3.67438	1.08651	66.3589	47.4513	-95.7114	-147.989	-75.7397	162.841	37.2141	46.0695	47.6654	51.8265	-109.195	115.295	-101.9	164.466	-126.03	230.453	-146.124	191.758	-74.5197	-58.941	-71.6896	304.632	-43.4524	328.434	-42.1957	107.211	-90.8465	-296.06	176.151	310.115	-286.038	112.499	-130.442	78.485
393	-89.6166	3.66043	1.1087	66.7143	47.8494	-95.7733	-147.639	-75.8932	163.541	36.3911	46.1959	47.2511	53.6357	-111.061	115.192	-101.287	164.563	-126.11	229.297	-145.008	190.057	-72.8808	-58.8763	-70.788	301.756	-40.625	325.393	-39.0188	106.74	-90.7438	-295.888	175.724	311.208	-287.092	112.572	-130.442	78.485
394	-73.9461	3.67683	1.10362	67.2778	49.5106	-95.8396	-150.761	-73.3538	163.55	36.786	45.6015	47.3369	54.3539	-111.43	116.244	-102.32	163.904	-122.542	243.523	-162.021	205.993	-85.8652	-60.8604	-74.2909	314.841	-53.5225	337.586	-52.5163	109.01	-91.104	-296.228	176.3	313.024	-289.195	112.281	-130.442	78.485
395	-84.5324	3.67843	1.10315	66.506	48.0703	-95.857	-152.719	-71.9094	163.168	37.5163	45.1422	47.435	54.7429	-111.421	116.875	-102.857	163.328	-124.25	235.816	-153.145	197.39	-78.6257	-59.9828	-73.4455	311.481	-50.1527	335.134	-49.5853	108.354	-90.3527	-295.221	174.248	310.715	-286.151	113.32	-130.442	78.485
396	-76.8642	3.69865	1.09957	66.7398	48.2734	-95.7307	-151.004	-72.82	164.748	35.5164	45.8016	47.4991	52.2937	-111.167	113.15	-99.5718	166.694	-125.478	233.789	-149.485	195.641	-78.2562	-59.7226	-71.8578	303.455	-42.3001	328.113	-41.5147	107.467	-90.989	-299.049	180.645	313.231	-289.45	110.345	-129.246	78.0282
397	-96.4874	3.75193	1.11349	65.4259	46.9925	-95.4566	-153.039	-71.0995	162.132	38.2616	45.6454	48.7721	48.6553	-109.36	112.142	-99.5759	169.181	-124.935	232.865	-148.806	195.378	-78.128	-60.8768	-75.5234	310.579	-49.4703	334.621	-48.286	110.793	-89.8518	-296.796	178.074	308.792	-284.45	109.501	-128.198	78.1183
398	-111.04	3.83778	1.15908	64.925	47.4152	-95.6117	-157.413	-67.9069	161	40.171	44.554	51.5443	39.5185	-99.8891	115.691	-105.448	169.621	-122.658	241.183	-158.652	205.41	-86.5158	-61.735	-76.9528	302.761	-41.696	329.159	-41.8262	113.559	-89.4482	-296.173	176.176	305.297	-280.769	112.68	-130.442	78.485
399	-142.476	3.94337	1.2248	63.6488	45.7621	-95.5126	-162.692	-64.8261	156.908	45.5213	42.8294	53.3546	31.4709	-94.0121	115.564	-106.827	172.461	-124.921	235.33	-148.411	193.072	-78.3503	-58.1553	-82.4041	300.886	-39.7625	327.711	-39.5816	119.882	-88.932	-295.98	174.705	303.722	-279.477	115.771	-132.704	79.2422
400	-126.368	3.91659	1.23142	62.8561	45.4323	-95.3174	-165.142	-63.4377	155.053	48.0007	42.043	53.2433	30.0582	-92.8001	114.327	-105.52	172.463	-124.475	237.417	-150.907	195.089	-79.8956	-58.3947	-83.447	305.368	-44.1994	333.676	-45.8786	120.231	-87.5172	-292.573	169.184	300.081	-274.594	117.156	-132.406	79.1706	1ra2_1rx7_wt_trial884.0040.pdb
401	-117.147	3.9009	1.19598	62.8885	45.0449	-95.2628	-163.402	-64.8775	154.938	47.8991	42.3556	53.3604	29.6865	-92.0197	114.688	-105.935	171.876	-125.753	231.421	-144.102	187.484	-73.3364	-57.7428	-85.0606	312.859	-51.6712	342.053	-55.1341	121.246	-88.9161	-292.59	170.945	304.197	-279.465	115.162	-131.636	78.9204
402	-117.559	3.89307	1.16135	63.6045	45.711	-94.9812	-162.396	-66.3537	151.97	50.9619	42.2495	53.3045	30.8837	-91.7976	115.452	-106.438	170.059	-124.791	234.364	-147.572	191.584	-76.7817	-57.8762	-84.8224	312.708	-51.407	342.707	-55.8146	120.688	-90.696	-296.016	176.546	307.816	-284.196	113.652	-131.472	78.8589
403	-122.358	3.84426	1.18474	63.7207	46.6695	-94.6993	-165.06	-64.4873	150.647	52.6758	41.695	53.0128	28.2036	-89.7691	112.872	-103.641	170.765	-123.185	240.059	-154.516	198.327	-82.2328	-58.4487	-83.0319	307.499	-46.0693	336.81	-49.4938	119.143	-90.0121	-291.687	170.426	305.358	-280.703	115.554	-131.963	78.6658
404	-118.407	3.84327	1.15735	64.7363	47.8982	-94.7154	-164.611	-65.0008	149.692	53.5907	41.6669	53.0644	27.9762	-88.7194	113.094	-104.002	169.773	-121.951	245.353	-160.732	205.403	-88.1528	-58.9415	-81.8924	305.464	-44.0488	334.193	-46.6594	118.054	-91.5392	-293.773	174.682	308.573	-284.81	112.724	-130.726	78.5532
405	-132.683	3.80923	1.17384	63.5846	46.1243	-94.7483	-166.191	-63.7702	149.219	54.2533	41.3093	52.9825	26.2823	-87.8221	111.761	-102.663	170.702	-123.483	237.531	-152.331	196.395	-80.242	-58.3845	-81.2986	304.76	-43.3328	334.259	-46.7519	117.556	-90.7705	-293	172.734	304.946	-280.373	113.5	-130.483	78.5114
406	-126.413	3.8099	1.14861	64.5458	47.2234	-94.7461	-167.206	-63.1269	148.596	55.1301	40.9802	52.834	27.1952	-88.41	111.923	-102.73	170.231	-121.999	243.659	-159.29	202.682	-85.6178	-59.2993	-82.9264	312.348	-50.9812	341.671	-54.7058	118.694	-92.8362	-298.641	181.658	310.579	-287.685	110.966	-130.442	78.485
407	-108.729	3.80931	1.12744	64.6081	46.802	-94.7387	-165.868	-64.3508	147.866	55.7408	41.1196	53.2137	26.1021	-86.286	112.903	-103.902	168.725	-122.871	239.413	-154.769	200.065	-83.3894	-58.8202	-80.1681	304.738	-43.495	334.733	-47.1388	116.492	-92.8655	-299.205	181.891	310.433	-287.653	110.929	-130.28	78.5748
408	-134.511	3.78739	1.1496	63.7341	45.7116	-94.7776	-166.567	-63.7786	147.562	56.0883	40.9805	53.0368	25.8191	-87.317	112.029	-103.03	170.675	-123.663	234.64	-149.271	194.83	-79.0359	-58.104	-81.9543	308.955	-47.8656	339.552	-51.3084	117.239	-92.4665	-298.812	180.877	308.695	-285.527	111.153	-130.442	78.485
409	-147.967	3.79141	1.14579	64.0779	45.8736	-94.7015	-163.638	-66.2736	147.47	55.9164	41.4553	53.2081	26.0063	-86.3252	113.248	-104.297	168.931	-123.43	235.17	-150.163	194.593	-78.6319	-58.1171	-79.0031	300.702	-39.5904	329.86	-41.4305	115.084	-91.489	-297.002	178.145	306.675	-282.929	112.009	-130.442	78.485
410	-162.515	3.77819	1.17629	63.3732	46.0798	-94.672	-164.24	-65.9203	147.282	56.2762	41.2471	53.2576	23.6506	-84.6463	112.345	-103.405	169.633	-121.981	241.16	-157.304	201.51	-84.2693	-58.9243	-80.307	305.09	-43.9235	335.947	-47.7434	115.761	-89.8098	-293.693	172.61	302.369	-277.269	113.704	-130.442	78.485	1ra2_1rx7_wt_trial884.0041.pdb
411	-162.174	3.76185	1.15169	63.4204	45.1172	-94.6516	-165.486	-65.044	146.505	57.2135	40.9781	53.1147	24.0034	-84.7671	112.274	-103.333	169.371	-123.897	233.737	-148.643	192.638	-76.8296	-57.9817	-80.0175	305.671	-44.4529	336.454	-48.6581	115.249	-91.1185	-297.583	178.7	305.791	-281.819	112.236	-130.442	78.485
412	-156.208	3.77031	1.14365	63.8855	45.9867	-94.6346	-166.017	-64.7473	145.871	57.9551	40.8212	52.9324	25.3783	-85.5184	112.802	-103.79	168.56	-122.423	240.804	-156.973	200.906	-83.6172	-58.8961	-78.4805	301.708	-40.5456	332.639	-44.3462	113.971	-91.3308	-298.942	180.321	304.709	-280.89	111.834	-130.247	78.6123
413	-180.534	3.81813	1.19041	62.1756	43.5959	-94.8402	-165.681	-64.9952	146.562	57.2759	40.8521	55.2453	16.7767	-77.8936	114.804	-107.429	170.226	-125.206	228.763	-142.562	188.5	-73.7911	-56.8403	-81.6124	299.214	-37.8124	330.95	-42.4086	117.953	-89.8961	-295.886	174.824	298.856	-273.911	115.047	-131.658	78.8166
414	-169.351	3.82554	1.18379	62.3957	44.9256	-94.8399	-165.834	-64.8723	146.021	57.7633	40.8195	55.172	17.795	-78.1957	115.448	-107.953	169.1	-122.053	240.247	-156.574	199.337	-82.1428	-58.6003	-84.7067	312.567	-51.1052	344.635	-57.4044	119.728	-89.9319	-293.673	172.753	299.401	-274.327	114.232	-131.058	78.7396
415	-168.283	3.79182	1.16947	62.5627	44.3468	-94.547	-164.765	-66.1663	144.645	59.2488	40.8705	54.9195	18.8652	-78.6853	115.108	-107.266	168.337	-123.732	231.757	-146.749	191.378	-75.6248	-57.4049	-84.2727	312.662	-51.0824	343.928	-57.1461	119.393	-90.7247	-293.233	173.318	302.343	-277.575	113.065	-130.442	78.485
416	-122.405	3.79552	1.12262	63.6072	44.9068	-94.5197	-165.346	-65.8443	143.793	60.2669	40.6322	55.1954	18.7158	-77.0538	116.126	-108.394	166.288	-124.557	229.054	-143.465	189.754	-74.3853	-57.0111	-82.8634	309.888	-48.3075	341.909	-55.3461	118.561	-93.0592	-297.417	180.403	309.082	-285.977	110.98	-130.442	78.485
417	-142.592	3.76079	1.12798	63.6021	44.9952	-94.0667	-167.02	-65.0128	141.849	62.6288	40.3068	54.7929	19.438	-77.3466	114.859	-106.735	165.789	-124.704	228.37	-142.786	189.315	-73.9712	-57.0052	-82.7276	310.058	-48.4298	342.782	-56.1826	118.206	-92.8009	-296.436	178.755	309.037	-285.939	111.753	-130.872	78.6277
418	-99.8378	3.77001	1.10087	64.2427	45.5844	-94.3027	-167.362	-64.4538	142.782	61.596	40.2402	54.5858	21.2031	-78.5089	115.543	-107.213	164.81	-124.203	230.329	-145.22	192.142	-76.2389	-57.3451	-81.2941	308.211	-46.5962	339.889	-53.2693	116.925	-93.6424	-297.618	180.821	311.171	-288.42	110.859	-130.442	78.485
419	-79.1369	3.78662	1.10166	64.5094	45.7901	-94.3432	-165.233	-66.0593	143.056	60.9591	40.6894	54.7107	21.0759	-78.1789	115.973	-107.602	164.259	-124.524	228.761	-143.713	189.853	-74.0976	-57.3044	-78.0971	298.784	-37.2144	328.521	-41.1842	114.646	-92.4857	-293.662	175.2	308.908	-285.295	111.942	-130.442	78.485
420	-135.501	3.77547	1.13538	64.0095	45.3852	-94.5178	-170.823	-61.6229	143.149	61.668	39.4975	55.0067	20.5551	-77.5148	116.393	-108.22	164.451	-124.694	227.163	-141.936	188.117	-72.5895	-57.2572	-79.0881	298.791	-37.4147	329.074	-41.6059	116.076	-91.7999	-291.366	171.659	306.666	-282.521	113.468	-130.873	78.5882	1ra2_1rx7_wt_trial884.0042.pdb
421	-67.2687	3.80497	1.1136	64.5739	46.2092	-94.6998	-172.355	-60.0994	143.669	61.1143	39.3204	55.2354	20.1409	-76.5589	117.138	-109.054	163.469	-124.195	230.137	-145.486	191.325	-75.2059	-57.7117	-77.9057	296.459	-35.2735	327.416	-39.8946	115.427	-92.6173	-291.671	172.963	308.887	-285.203	112.34	-130.442	78.485
422	-51.7687	3.80075	1.11074	64.9154	47.007	-95.0355	-177.83	-55.4313	143.79	61.4569	38.2866	54.6173	23.9019	-79.6328	117.798	-109.281	162.426	-122.383	237.329	-154.621	199.584	-81.6736	-59.1251	-77.8181	301.429	-40.2148	329.9	-42.9255	114.665	-92.8314	-291.246	172.648	308.82	-285.23	112.274	-130.442	78.485
423	-130.425	3.71759	1.13611	65.14	47.78	-94.5231	-174.782	-58.407	142.931	62.3023	38.8007	53.5507	25.9531	-81.4324	116.037	-106.811	162.62	-121.07	242.387	-160.75	206.507	-87.4622	-59.7848	-79.1399	309.181	-47.9446	336.922	-50.8487	115.351	-92.5663	-290.12	170.967	308.981	-285.231	112.626	-130.442	78.485
424	-80.1471	3.73721	1.10019	64.9376	47.182	-94.7759	-175.776	-57.332	143.635	61.5472	38.6963	53.6942	25.5804	-80.8624	116.38	-107.227	162.179	-122.235	238.454	-156.068	202.462	-84.1366	-59.2666	-79.0811	308.688	-47.4892	338.106	-51.9086	115.383	-93.8574	-293.026	175.436	310.751	-287.757	111.771	-130.442	78.485
425	-125.948	3.74583	1.13572	65.1966	47.7041	-94.8148	-173.715	-58.9684	144.234	60.7589	39.0665	54.718	18.9905	-76.6866	115.378	-107.099	165.815	-122.017	238.83	-156.589	203.787	-85.3583	-59.3229	-77.9217	300.189	-39.117	327.225	-40.0503	115.259	-93.2974	-290.738	171.868	309.315	-285.947	113.867	-131.37	78.6444
426	-123.611	3.74654	1.13577	65.2025	47.2517	-94.7106	-171.521	-60.7857	144.036	60.7404	39.4634	54.9294	17.9154	-75.1334	115.507	-107.379	165.079	-123.063	235.119	-151.962	200.722	-83.0842	-58.5833	-77.7214	298.401	-37.0396	326.568	-40.3967	116.015	-94.2233	-293.525	175.881	310.741	-288.083	112.849	-131.017	78.7218
427	-119.171	3.72604	1.12782	64.7133	46.3627	-94.6944	-171.94	-60.4105	144.097	60.7127	39.392	54.8587	15.5294	-73.8542	113.766	-105.586	166.225	-124.488	229.435	-145.191	194.304	-77.7998	-57.7387	-77.8152	299.323	-37.8331	329.688	-43.8523	115.832	-94.7073	-296.348	179.103	311.706	-289.592	113.31	-131.755	78.9624
428	-133.485	3.7166	1.13991	64.5731	46.4229	-94.9335	-175.011	-57.8034	144.42	60.7463	38.7394	54.5872	16.7871	-74.2752	113.461	-105.092	165.014	-123.483	233.308	-150.194	199.605	-81.9562	-58.5811	-77.5347	300.143	-38.6403	331.22	-45.4215	115.435	-94.074	-296.222	178.524	309.547	-286.843	112.338	-130.211	78.8409
429	-100.485	3.72831	1.11675	65.6022	47.9565	-94.4863	-170.369	-61.7144	143.534	61.2106	39.6643	54.4048	18.6559	-75.4761	114.108	-105.524	163.856	-121.716	240.294	-158.055	207.558	-88.9439	-59.4427	-78.2617	305.578	-44.1054	335.823	-50.7428	115.946	-95.0348	-297.226	180.775	313.847	-291.604	111.588	-130.442	78.485
430	-104.347	3.72994	1.12277	66.2999	48.604	-94.3799	-168.815	-63.1264	142.918	61.6947	39.9162	54.2838	19.9734	-76.2652	114.541	-105.817	163.275	-121.481	240.763	-158.893	208.364	-89.4842	-59.6136	-75.4653	298.024	-36.7076	326.164	-40.4916	113.913	-94.5459	-296.464	179.27	314.206	-291.618	112.251	-130.442	78.485	1ra2_1rx7_wt_trial884.0043.pdb
431	-93.0067	3.71398	1.11933	66.7707	48.891	-93.7748	-174.405	-58.421	139.764	65.18	39.7824	53.698	23.5986	-79.7603	114.095	-104.742	162.5	-119.916	240.282	-160.021	213.169	-93.3427	-61.6541	-78.1259	312.594	-51.1048	337.698	-53.3995	115.048	-95.6755	-299.187	184.017	318.163	-296.638	110.669	-130.442	78.485
432	-89.8717	3.70958	1.06475	67.4847	48.0519	-93.8929	-172.686	-59.7993	140.184	64.5445	39.9851	53.8236	22.1736	-79.3612	113.653	-104.431	163.615	-123.455	227.323	-144.847	198.236	-80.6408	-59.9868	-77.5273	314.819	-53.5212	338.125	-53.9208	114.042	-96.978	-306.555	193.139	326.656	-306.541	108.975	-130.442	78.485
433	-150.187	3.70711	1.04877	69.4135	49.6445	-93.8535	-169.625	-62.3885	140.241	64.2318	40.3905	52.9695	26.4583	-83.1322	112.956	-103.175	162.719	-123.66	227.043	-144.431	198.357	-80.8094	-59.7803	-72.8806	306.085	-45.3063	327.332	-42.2559	110.172	-96.8992	-314.719	201.724	334.801	-315.66	107.013	-129.1	78.7623
434	-168.675	3.71233	1.00943	68.7955	48.2546	-94.3288	-175.191	-57.712	141.462	63.6613	39.2364	52.4892	29.5211	-85.7006	113.571	-103.36	162.035	-123.292	228.654	-146.461	200.278	-82.311	-60.0976	-72.1041	309.788	-49.2173	326.587	-41.2561	108.526	-97.0999	-323.353	209.71	352.539	-334.022	108.076	-130.442	78.485
435	-184.579	3.73006	0.99964	67.6531	46.651	-94.318	-173.451	-59.1761	141.677	63.3057	39.4933	53.1773	25.4773	-82.5514	113.061	-103.399	163.245	-121.467	235.678	-154.842	206.803	-87.5417	-61.1396	-73.3559	313.44	-52.7911	330.437	-45.4449	109.382	-96.6816	-328.087	213.735	362.167	-343.649	108.347	-130.442	78.485
