## Supplemental Data 2 for "Linearised loop kinematics to study pathways between conformations": 1ra2_1rx7_wt_trial894.csv

iteration	score	CA_rmsd_start	CA_rmsd_target	torsion_rmsd_start	torsion_rmsd_target	phi_9	psi_9	phi_10	psi_10	phi_11	psi_11	phi_12	psi_12	phi_13	psi_13	phi_14	psi_14	phi_15	psi_15	phi_16	psi_16	phi_17	psi_17	phi_18	psi_18	phi_19	psi_19	phi_20	psi_20	phi_21	psi_21	phi_22	psi_22	phi_23	psi_23	phi_24	psi_24	file
1	-400.973	0.13199	3.74655	3.52664	56.217	-97.2443	-169.487	-65.7125	156.454	66.5555	12.575	70.9757	19.0116	-71.269	124.434	-116.553	-15.7402	-154.834	175.344	-168.502	165.959	-58.0135	-37.1912	-102.247	169.22	-54.5349	141.685	-63.4989	140.927	-78.5289	54.8889	-155.897	157.033	-134.732	111.722	-134.527	74.3776
2	-390.721	0.222596	3.69491	6.29179	56.7025	-96.759	-167.281	-67.7598	154.58	67.1342	15.0446	70.4772	19.6735	-71.3188	124.224	-116.807	-15.5919	-155.173	175.924	-168.138	159.304	-52.0851	-37.1354	-103.331	165.382	-48.9304	140.949	-64.1733	141.55	-78.5935	55.1085	-157.88	146.873	-124.78	112.684	-135.187	74.1141
3	-378.394	0.285561	3.67309	9.23587	57.2053	-96.3526	-167.243	-68.011	152.63	67.7758	17.6031	69.9328	19.9809	-71.0583	123.688	-116.994	-15.8056	-161.084	171.064	-160.72	162.002	-51.317	-37.22	-107.294	148.775	-30.8143	145.597	-71.5786	143.733	-79.0441	49.3942	-150.7	142.755	-121.599	111.545	-134.927	74.1835
4	-358.529	0.374284	3.64539	10.923	56.9209	-95.8584	-164.445	-70.0386	151.05	67.2845	20.8349	67.734	31.1762	-81.4498	122.447	-115.349	-15.8534	-163.169	172.837	-160.533	157.798	-46.7345	-36.8631	-107.852	147.866	-29.6448	146.26	-72.7611	143.979	-78.4437	43.7834	-144.385	144.457	-124.224	107.252	-131.402	75.1321
5	-348.977	0.452832	3.62332	13.0219	56.8278	-94.9826	-157.047	-75.9372	150.302	65.6607	24.7305	65.3938	42.5887	-92.6124	121.016	-112.665	-15.8788	-167.522	170.617	-155.683	160.776	-47.1564	-36.9196	-107.129	151.857	-33.9349	144.434	-70.711	143.482	-77.8569	35.4775	-135.976	142.432	-124.197	106.998	-131.235	76.7707
6	-362.125	0.541265	3.57699	13.8466	54.2581	-94.8845	-156.169	-76.6402	150.075	65.4989	25.3728	64.4651	45.3201	-99.9998	115.793	-107.501	-11.2627	-165.652	171.385	-156.601	154.056	-42.4145	-37.1871	-101.86	172.335	-55.4696	135.389	-59.562	140.586	-77.8504	34.5442	-137.659	137.034	-118.612	108.963	-131.93	76.8818
7	-344.648	0.691148	3.51733	17.225	54.1465	-94.6604	-155.576	-76.886	149.084	65.0301	27.6657	62.8112	50.7457	-109.707	110.054	-101.956	-6.63064	-166.059	170.317	-154.417	146.508	-35.9336	-37.3069	-102.307	170.338	-51.5149	132.419	-57.8674	140.68	-77.0322	28.9294	-134.562	131.715	-114.597	108.149	-130.442	78.485
8	-316.271	0.810281	3.47675	19.8626	55.6056	-94.4281	-157.575	-75.5301	147.322	66.1675	28.9801	61.2556	56.3689	-119.43	104.322	-96.4396	-2.74438	-167.917	167.751	-150.68	143.618	-32.7022	-37.4417	-104.761	161.936	-40.2451	133.029	-61.3744	141.969	-77.0902	28.9157	-136.965	127.001	-109.747	109.347	-130.589	78.6105
9	-307.917	0.882436	3.45167	23.1463	56.9924	-94.1157	-157.587	-75.2347	146.079	65.5304	31.8618	59.624	64.7478	-127.065	102.155	-93.4458	-3.10492	-172.189	165.876	-145.912	143.082	-30.9396	-37.0443	-106.976	153.07	-30.9209	137.329	-67.3286	143.127	-77.6524	22.2873	-130.095	121.291	-104.248	109.385	-130.442	78.485
10	-307.703	0.926901	3.42479	23.8091	56.9863	-93.948	-158.681	-74.6314	145.157	66.3491	32.3101	59.3692	66.432	-128.747	101.829	-93.0403	-3.12758	-171.779	164.504	-144.327	137.839	-26.7182	-37.5337	-105.551	159.107	-36.4073	133.839	-63.635	142.368	-77.9219	25.2454	-134.434	116.629	-100.039	109.614	-130.496	78.8338	1ra2_1rx7_wt_trial894.0001.pdb
11	-294.752	0.965635	3.41795	24.9745	55.3696	-93.8673	-156.877	-75.8144	145.136	65.7653	33.0113	59.1587	67.357	-129.26	102.016	-92.7325	-2.78317	-171.131	163.476	-142.324	132.602	-22.5254	-38.1934	-101.769	173.572	-50.5407	131.644	-58.8226	140.062	-78.722	23.3717	-133.3	110.395	-94.8371	108.997	-130.497	79.5883
12	-284.638	0.999812	3.41822	26.4835	55.3659	-93.1809	-160.157	-73.8389	142.446	67.4756	35.3846	57.1378	74.3331	-137.303	97.1417	-88.5698	-1.72165	-170.93	166.607	-144.459	130.066	-21.5184	-38.432	-100.287	178.558	-54.5059	130.492	-57.2427	139.218	-79.6899	24.486	-134.578	111.158	-94.7441	108.53	-130.747	78.9583
13	-276.801	1.00968	3.43356	27.2374	56.2515	-93.1003	-161.265	-72.303	141.78	66.633	37.118	56.2563	75.9487	-136.644	94.6855	-86.0572	-3.27939	-171.245	166.118	-142.204	126.842	-18.9184	-38.9749	-101.568	176.093	-49.4115	134.161	-61.7104	139.642	-80.3107	22.3769	-133.151	110.261	-94.1	108.582	-131.068	79.1279
14	-269.639	1.0256	3.44351	28.0504	56.3045	-92.5967	-161.597	-72.6356	140.799	67.3903	38.0579	55.7144	79.3213	-141.668	93.3548	-85.3711	-2.38595	-171.624	164.312	-139.485	125.041	-17.6033	-39.4585	-100.538	179.493	-51.4459	137.5	-64.8105	139.047	-80.0083	19.7417	-132.743	113.349	-96.5619	109.308	-131.061	79.2623
15	-252.283	1.05136	3.43754	29.2443	55.9024	-92.6325	-161.431	-72.4053	140.858	66.5874	38.8443	55.1821	82.018	-144.671	90.8785	-83.5398	-2.04864	-170.5	163.267	-138.395	121.26	-15.3409	-40.3413	-97.1125	186.852	-59.2112	136.416	-61.7461	137.652	-81.2514	21.1466	-134.138	111.707	-94.1258	108.02	-130.704	78.731
16	-246.839	1.05437	3.44412	30.1415	56.0039	-92.6936	-160.959	-72.2857	141.028	65.728	39.3736	54.4892	84.7869	-147.408	88.0962	-81.3133	-1.82022	-166.884	166.51	-142.544	116.121	-13.2025	-41.3914	-95.5824	190.158	-61.605	139.605	-64.0864	136.903	-80.1757	14.9782	-130.33	116.135	-98.6063	107.446	-129.763	79.7548
17	-258.21	1.05955	3.4721	31.5126	56.864	-92.6318	-160.501	-72.5462	140.991	65.504	39.619	53.8538	87.9817	-151.172	85.9123	-79.4838	-0.960675	-166.112	165.238	-140.82	112.468	-10.6178	-42.1764	-95.1527	191.29	-60.6223	145.279	-70.1827	136.686	-81.5086	12.683	-127.718	115.515	-98.0501	107.486	-130.818	79.3575
18	-258.521	1.06046	3.51239	33.1789	57.4678	-92.7852	-161.448	-71.4963	141.076	65.2306	39.5985	53.2501	92.6227	-155.122	84.6889	-77.4785	-1.66438	-165.876	166.229	-140.146	112.688	-10.9192	-42.3131	-93.7338	200.62	-68.6082	152.957	-76.8265	135.632	-83.1581	10.9052	-123.971	110.889	-94.5231	105.392	-130.585	79.3359
19	-245.006	1.07189	3.55836	34.5232	57.5798	-92.6811	-158.488	-73.5086	141.421	64.0526	40.5524	52.5419	96.9423	-159.695	83.3788	-75.9346	-0.691993	-165.706	164.273	-137.164	110.975	-9.84321	-42.978	-91.5651	206.42	-74.0292	155.076	-76.8117	134.194	-85.2039	13.088	-124.374	110.917	-94.0485	103.312	-130.5	78.5785
20	-245.913	1.05366	3.59508	34.8671	56.6506	-92.5829	-156.877	-74.5624	141.381	63.7083	40.8154	52.1271	96.2696	-157.576	81.9637	-74.6674	-0.642724	-163.135	165.859	-138.88	108.763	-9.44321	-44.1193	-90.0345	212.798	-81.1772	156.349	-75.058	133.843	-85.6787	8.06225	-119.759	116.202	-98.4155	103.204	-130.104	78.6792	1ra2_1rx7_wt_trial894.0002.pdb
21	-199.66	1.10402	3.62118	36.5717	56.5931	-92.5259	-159.849	-72.4407	139.582	66.2447	39.6585	52.3797	102.016	-166.854	85.3954	-76.5964	1.77491	-163.121	168.779	-139.478	106.944	-7.4188	-43.7174	-88.9393	220.364	-88.5745	156.259	-72.9753	132.759	-87.0337	7.37121	-118.363	116.111	-98.0866	102.546	-130.442	78.485
22	-199.708	1.15476	3.65152	37.4032	56.5957	-91.8736	-160.067	-72.7503	134.367	71.553	39.8574	51.9289	104.159	-167.933	84.5909	-75.2551	1.26802	-162.971	166.548	-135.907	106.626	-7.45262	-44.4192	-88.6908	221.125	-88.0345	157.488	-73.0043	131.823	-88.0903	4.91017	-114.67	115.672	-98.154	100.728	-130.442	78.485
23	-220.758	1.1623	3.6679	37.4603	55.7017	-92.4272	-163.854	-69.3474	137.089	69.1436	39.0961	52.2498	103.39	-166.212	85.7398	-75.617	1.05499	-162.155	168.389	-135.805	107.281	-8.72841	-44.9586	-88.5769	223.244	-89.0878	158.959	-71.916	131.084	-87.7164	-3.67586	-107.018	119.923	-102.018	99.7223	-129.463	78.7569
24	-241.499	1.18561	3.69557	37.0996	54.6119	-92.2971	-159.302	-72.8899	138.662	66.9396	40.1255	52.6241	98.2337	-159.23	86.6067	-76.1327	0.638291	-162.793	166.727	-131.809	107.823	-9.58814	-45.3194	-88.1235	223.127	-87.8679	161.208	-71.3602	129.53	-87.7393	-11.019	-100.487	122.76	-104.311	100.44	-130.442	78.485
25	-237.898	1.23911	3.7035	37.853	54.8744	-92.1717	-157.441	-74.7188	139.55	66.2428	40.2042	53.3199	99.7302	-162.366	90.0285	-78.3179	1.91341	-163.379	165.359	-127.876	107.93	-9.45894	-45.3641	-87.9114	223.877	-88.5739	157.967	-66.6099	128.692	-88.6799	-13.2952	-97.1369	120.437	-102.69	100.028	-130.442	78.485
26	-245.618	1.28009	3.72071	38.1192	53.7116	-91.6664	-157.502	-75.0788	135.31	70.7932	39.8625	53.6022	95.278	-156.28	90.4476	-78.4245	1.12736	-162.151	167.15	-128.284	105.259	-8.27033	-46.3148	-86.5567	228.111	-92.2179	161.679	-67.3656	126.57	-87.0336	-20.5812	-92.1758	125.352	-106.947	98.5997	-128.63	78.9128
27	-249.335	1.28179	3.75019	38.2804	53.2812	-91.2125	-153.492	-79.7221	137.582	69.4804	39.8958	53.9117	98.4782	-159.988	92.4995	-79.3754	1.80913	-161.174	166.135	-125.565	108.639	-11.3584	-47.7792	-87.5054	231.383	-93.922	163.363	-66.8799	126.258	-87.6718	-19.5966	-93.1851	129.359	-110.328	98.2846	-128.475	78.7193
28	-266.483	1.32972	3.78357	38.2266	52.1494	-91.5431	-156.801	-76.8559	137.796	69.6911	39.075	54.2905	97.1077	-157.463	94.1969	-80.065	2.21859	-165.726	159.789	-115.275	120.305	-19.284	-47.0679	-89.2223	234.727	-95.2073	165.232	-66.9164	126.055	-88.2049	-25.4826	-87.6861	128.807	-109.581	101.22	-130.442	78.485
29	-279.492	1.35889	3.80907	37.4028	51.3125	-91.2789	-159.067	-76.3659	137.688	71.3513	38.0837	54.8547	92.3342	-152.508	95.2721	-80.5888	2.67545	-169.293	154.965	-107.335	128.89	-25.3917	-46.3738	-91.1851	234.923	-93.5685	164.328	-64.9989	126.119	-87.9199	-28.6264	-85.3282	132.44	-112.566	102.332	-130.442	78.485
30	-273.264	1.37686	3.82254	38.9528	50.801	-91.3335	-161.481	-74.7871	138.325	71.4745	37.4121	55.1369	94.5485	-156.125	97.9722	-81.9559	2.79041	-169.101	156.902	-106.359	130.478	-26.0672	-46.5577	-92.3945	244.673	-101.957	166.86	-68.8325	126.935	-87.3741	-33.2935	-81.2663	133.395	-113.124	102.18	-127.815	78.59	1ra2_1rx7_wt_trial894.0003.pdb
31	-276.897	1.42149	3.84718	39.6824	50.0261	-91.2615	-161.582	-75.0202	137.885	72.2385	37.2882	55.4058	91.6546	-153.947	99.4159	-83.0881	3.45333	-171.634	152.447	-99.5179	138.046	-31.4959	-45.9934	-91.851	248.946	-105.839	169.915	-69.6455	125.799	-86.6346	-38.8973	-77.8273	132.794	-111.757	105.947	-129.915	78.5222
32	-281.672	1.4204	3.87046	39.5903	49.4041	-91.3245	-163.827	-73.8189	137.785	72.9074	37.1317	54.7258	92.1125	-153	97.4587	-80.8252	3.10726	-173.513	149.254	-95.0453	143.415	-36.26	-46.3546	-91.6824	251.972	-108.17	173.269	-70.7288	124.674	-86.7949	-36.0168	-80.8135	136.507	-114.959	105.228	-129.894	78.4884
33	-278.537	1.47123	3.90063	40.2197	48.7912	-91.4497	-164.177	-73.2374	137.822	72.5983	37.2853	54.823	93.7418	-155.692	98.9757	-81.6293	3.76864	-175.117	147.73	-91.1916	148.742	-40.1429	-45.5638	-90.5101	254.141	-110.159	178.661	-72.1422	122.489	-86.35	-36.8295	-80.6261	139.75	-117.573	104.712	-130.442	78.485
34	-288.449	1.50444	3.93444	41.6913	47.772	-92.0205	-163.489	-72.3837	139.41	69.604	38.0821	53.9693	93.8821	-153.356	96.1414	-78.2528	2.24791	-174.491	147.729	-90.0062	151.8	-42.7865	-46.2861	-87.5191	259.289	-116.514	190.127	-77.5865	119.176	-85.5664	-41.044	-76.7959	142.171	-119.502	103.365	-130.442	78.485
35	-290.123	1.53633	3.96691	43.7115	45.7708	-92.4197	-163.354	-71.663	139.919	68.13	38.733	53.2062	90.8017	-148.064	92.7876	-74.9856	1.58961	-173.393	150.604	-91.7873	152.879	-44.1188	-47.2519	-84.0305	269.394	-127.906	210.126	-91.3762	115.914	-85.4615	-42.9939	-74.1433	145.887	-123.286	101.614	-129.952	78.4497
36	-289.104	1.5525	3.96927	43.8878	45.3426	-92.6714	-165.159	-69.9108	139.511	68.5633	38.3751	53.1229	90.3962	-147.397	92.595	-74.6834	2.00781	-173.783	151.208	-91.7882	155.875	-46.7139	-47.1921	-83.8626	271.326	-129.448	213.285	-93.2729	115.303	-85.6821	-42.1011	-74.2149	147.025	-124.77	100.605	-129.84	78.4867
37	-318.308	1.57433	3.9741	42.8371	44.6704	-93.1859	-168.494	-66.4817	140.682	66.891	38.3426	53.0359	89.3087	-145.662	91.7286	-74.0742	1.76363	-172.408	155.043	-95.403	152.063	-43.2677	-47.6613	-83.8222	271.043	-128.754	214.51	-92.4708	114.806	-86.2763	-35.9652	-79.3592	150.638	-128.542	96.8307	-127.864	78.8316
38	-315.387	1.58881	3.9762	43.1567	44.242	-93.2982	-171.071	-64.1411	140.354	67.073	38.2236	53.0841	88.1703	-144.536	91.3606	-73.943	1.90282	-172.063	157.504	-97.6409	151.225	-42.3742	-47.8327	-83.1541	273.443	-131.336	218.489	-95.9062	114.077	-86.2738	-35.2555	-79.5057	149.902	-127.907	98.3414	-129.317	78.5276
39	-311.903	1.60696	3.98701	42.5711	44.1629	-93.3733	-170.19	-64.4929	140.741	66.3058	38.5236	53.0134	87.9857	-144.381	91.0671	-73.5715	2.18006	-171.731	157.886	-97.6054	151.253	-42.2602	-48.0114	-83.5655	272.382	-129.439	216.945	-94.6379	114.01	-87.0254	-31.8808	-81.0945	150.754	-129.368	96.0919	-128.439	78.6126
40	-312.82	1.60726	3.98653	42.0549	44.2488	-93.5012	-172.056	-62.9764	140.374	66.9179	38.0828	52.9959	87.6644	-143.964	90.9228	-73.403	2.16655	-172.779	156.165	-95.3782	155.156	-45.6119	-47.6558	-84.3612	271.683	-127.933	214.029	-91.9873	114.071	-86.7887	-30.9868	-82.208	152.188	-130.602	96.4366	-128.834	78.5552	1ra2_1rx7_wt_trial894.0004.pdb
41	-310.381	1.61068	3.98471	42.1457	44.0086	-93.6711	-174.066	-61.2833	140.007	67.505	37.6164	52.971	87.2906	-143.475	90.7481	-73.2113	2.21321	-172.52	157.359	-96.5221	155.919	-46.4472	-47.7037	-84.2366	273.087	-129.331	215.895	-93.0006	113.538	-86.5985	-30.55	-82.7932	153.4	-131.695	96.8033	-129.34	78.5264
42	-301.316	1.61198	3.98953	41.7268	43.5397	-93.7528	-174.307	-61.0449	140.453	67.0784	37.5587	52.9882	86.5497	-142.462	90.6374	-73.0107	1.8469	-170.984	160.445	-99.8764	152.395	-43.4697	-48.2754	-83.8048	273.576	-130.021	219.01	-94.8264	113.187	-86.9518	-25.2415	-86.7361	158.474	-136.928	91.7955	-125.779	78.9423
43	-300.875	1.67775	3.9919	41.4858	41.9393	-92.7123	-171.988	-65.2278	139.495	70.0474	36.8337	55.8237	78.7745	-143.689	97.6185	-83.7585	10.5042	-175.034	158.36	-97.516	154.887	-46.2715	-43.371	-83.7087	274.577	-131.136	220.64	-96.022	112.861	-87.181	-26.3498	-86.3804	149.236	-127.954	96.4018	-130.323	78.4946
44	-285.52	1.70005	4.01344	40.4662	41.4915	-92.5679	-167.227	-68.8683	139.821	68.9635	37.8955	56.0546	75.883	-140.55	97.8205	-84.3453	11.1069	-172.9	162.902	-101.93	151.257	-43.4261	-44.1878	-84.2566	274.262	-129.668	218.917	-93.8604	112.905	-87.6671	-23.2002	-89.3987	148.051	-127.045	95.9649	-130.442	78.485
45	-286.064	1.68435	4.00546	39.4175	41.579	-92.3315	-165.463	-70.1042	139.485	68.8986	38.4779	56.1516	73.4916	-135.476	97.5434	-83.5726	8.20329	-173.155	161.279	-99.3278	155.861	-47.4217	-44.8204	-84.9152	273.245	-127.25	215.632	-91.9196	113.186	-88.6035	-20.0216	-89.5053	149.72	-129.724	93.9727	-130.442	78.485
46	-296	1.65427	3.97057	40.1631	42.1435	-93.1029	-164.449	-69.2109	141.946	64.3544	40.045	55.7882	70.0084	-127.132	93.3761	-79.388	5.30273	-175.944	154.469	-90.5207	163.828	-53.9332	-44.1975	-89.3912	270.967	-124.286	213.498	-89.273	116.742	-86.2158	-36.5958	-82.729	170.085	-144.712	98.6863	-127.263	78.401
47	-296.717	1.67686	3.98562	40.9903	42.055	-93.347	-166.867	-66.8951	141.557	64.6857	39.5957	55.8789	70.1341	-127.673	93.9862	-79.7459	5.67682	-178.304	151.195	-85.6093	169.816	-58.5869	-43.0521	-88.9512	272.845	-125.974	216.797	-91.2556	116.139	-85.8163	-38.3777	-82.123	167.492	-142.038	102.249	-130.442	78.485
48	-290.71	1.68837	3.9884	39.4806	41.9048	-93.4052	-167.712	-66.177	141.709	64.6477	39.4046	55.9132	69.2499	-126.801	93.7245	-79.5554	5.88125	-176.765	154.141	-88.9616	166.642	-55.6332	-43.8392	-89.9487	270.988	-122.725	212.313	-87.4017	116.575	-86.6263	-31.7133	-85.9879	170.538	-146.14	94.9775	-125.626	79.2164
49	-294.502	1.70677	4.00025	41.3174	41.5755	-93.2613	-165.408	-67.9453	141.638	64.4536	39.8043	55.8669	69.0689	-126.816	93.7006	-79.3157	6.52882	-178.125	150.795	-84.7549	171.479	-59.4801	-43.6599	-88.2071	275.662	-128.41	220.164	-94.0097	115.257	-86.3741	-34.1377	-83.1254	165.155	-141.179	96.582	-126.719	78.8985
50	-295.453	1.72873	4.01288	40.6807	42.154	-93.1039	-167.024	-67.4176	141.19	65.8659	38.9207	56.0896	68.5454	-127.181	94.677	-79.9831	7.47709	-180	146.92	-79.5577	177.837	-64.5264	-43.2729	-90.0778	274.216	-124.811	212.663	-87.8029	115.852	-87.0225	-33.687	-83.9006	161.403	-137.453	99.7803	-129.88	78.5697	1ra2_1rx7_wt_trial894.0005.pdb
51	-295.361	1.72791	4.00737	40.0222	41.7832	-93.0258	-170.047	-65.5782	140.496	67.4334	38.067	56.0835	67.8827	-126.534	94.4904	-79.7345	7.70747	-179.216	150.089	-83.1555	177.184	-63.6325	-44.0262	-90.3004	274.779	-124.603	212.877	-87.5077	115.724	-87.4739	-30.4456	-86.2458	159.812	-136.143	99.3135	-130.442	78.485
52	-288.776	1.72062	3.99972	38.9878	41.3011	-93.0173	-169.215	-66.1927	140.868	66.9817	38.1989	56.1268	67.1721	-125.838	94.451	-79.6811	7.99517	-177.811	154.868	-88.5684	175.571	-61.9623	-44.7663	-90.4884	275.218	-124.212	213.161	-87.1866	115.603	-87.8214	-24.8953	-90.8137	159.777	-136.311	97.9792	-130.442	78.485
53	-276.286	1.72991	3.99995	38.2351	40.9321	-93.035	-168.627	-66.5665	141.249	66.5008	38.3108	56.1962	66.2624	-124.978	94.4047	-79.6939	8.33627	-176.876	156.748	-90.6937	174.968	-61.143	-45.3478	-90.593	275.581	-123.678	213.774	-87.0193	115.503	-88.3752	-19.5123	-95.5941	159.221	-136.01	96.1653	-129.761	78.5717
54	-274.969	1.73604	4.00381	37.7116	40.7761	-93.0693	-168.598	-66.5186	141.482	66.2353	38.3235	56.2322	65.6197	-124.372	94.2811	-79.6176	8.54495	-177.117	156.181	-89.9502	175.728	-61.7664	-45.2738	-90.6291	275.637	-123.095	214.315	-86.9575	115.408	-88.8224	-14.3258	-100.57	159.149	-136.086	94.6452	-129.112	78.6766
55	-256.901	1.81503	4.03812	39.3601	40.5269	-93.3953	-170.203	-63.6777	141.105	65.7562	38.4861	55.71	69.6141	-131.211	93.4127	-78.8147	12.3879	-179.012	153.764	-86.6223	178.736	-64.2472	-44.6926	-87.2433	279.474	-127.759	221.549	-91.5222	112.799	-88.8049	-8.70003	-104.446	154.792	-132.983	92.9395	-129.482	79.1529
56	-267.132	1.77651	3.96985	37.4698	41.9881	-93.5997	-168.182	-65.0747	141.525	64.2409	39.6876	54.919	68.1151	-126.161	87.8993	-73.6809	11.8341	-177.551	156.306	-90.82	177.842	-63.3248	-46.6385	-95.2135	271.741	-116.176	203.231	-76.0351	118.878	-88.6825	-23.2297	-99.9517	171.155	-143.95	97.777	-127.601	78.3491
57	-261.115	1.81826	3.98311	39.8994	40.721	-93.8489	-164.77	-66.8344	142.481	62.0591	40.6873	55.0299	67.6359	-125.784	88.671	-74.2533	12.8881	-178.198	155.294	-88.5073	181.492	-65.8833	-46.5433	-92.3213	278.437	-124.563	218.367	-86.3621	116.884	-87.876	-26.8625	-97.6238	166.997	-139.591	98.6091	-127.515	78.3745
58	-255.236	1.85805	3.98427	39.6125	40.7413	-93.9796	-164.78	-66.5344	143.11	61.2144	40.7853	55.1043	66.6304	-124.89	88.7606	-74.4573	14.0851	-177.329	156.622	-89.8091	181.427	-65.2168	-47.3257	-93.6321	278.62	-122.939	213.981	-82.562	117.118	-87.9586	-29.2721	-95.3291	163.399	-136.538	99.199	-128.486	78.6993
59	-245.582	1.91041	3.93526	39.1179	42.2215	-93.2222	-166.836	-66.5934	142.992	63.0121	40.0777	56.4575	61.0148	-119.492	90.4288	-75.7606	13.8875	-176.449	159.899	-92.597	181.448	-64.5966	-47.3562	-100.699	271.675	-113.192	199.512	-70.7999	122.17	-84.5809	-47.5334	-85.588	186.209	-152.6	97.8539	-120.134	78.189
60	-243.824	1.95534	3.9642	39.9746	40.3254	-93.7357	-168.143	-64.6482	142.251	63.2103	39.8621	56.3746	60.1709	-118.553	90.0278	-75.4112	15.1512	-175.071	163.319	-95.5552	179.154	-62.1574	-47.9188	-97.9324	278.245	-121.048	213.172	-79.3528	119.852	-86.0433	-43.366	-88.4404	181.59	-149.38	96.23	-120.268	78.4987	1ra2_1rx7_wt_trial894.0006.pdb
61	-242.748	1.961	3.96645	40.3488	39.683	-93.7507	-167.933	-64.7567	142.392	63.0095	39.9131	56.3876	59.9091	-118.351	89.9897	-75.3959	15.3589	-174.61	164.101	-96.4475	178.717	-61.6254	-48.1931	-96.6482	280.25	-123.524	218.861	-83.3082	119.024	-85.7914	-42.3979	-89.833	177.84	-146.045	96.7542	-120.973	78.7199
62	-238.248	1.99007	3.97455	40.5753	39.9637	-93.9514	-168.799	-63.7754	141.478	63.8836	39.6072	56.3833	59.5439	-118.044	90.3859	-75.7673	16.8773	-175.517	163.528	-95.2399	180.223	-62.8517	-47.9257	-98.1091	280.996	-122.554	214.074	-79.3671	119.16	-84.8969	-47.5311	-86.6601	173.571	-141.408	99.7374	-122.728	78.694
63	-242.501	1.99119	3.97612	39.6145	40.123	-93.6518	-172.077	-62.4568	140.985	65.6933	38.4721	56.4685	59.8145	-119.087	90.321	-75.7071	17.262	-174.806	165.722	-97.987	179.288	-61.6846	-48.5463	-99.2803	280.517	-120.622	209.318	-75.569	119.408	-85.6503	-44.5139	-89.1107	170.827	-139.444	100.643	-124.671	78.7562
64	-244.292	2.02467	3.9931	39.1948	39.7817	-93.6826	-170.252	-63.742	141.139	65.1164	39.0113	56.6808	59.7359	-120.295	91.7293	-76.9286	18.3883	-175.854	165.496	-96.1342	182.177	-64.2736	-47.5457	-99.3052	281.742	-121.448	209.806	-75.3233	118.898	-87.3843	-37.8077	-93.5819	169.208	-139.126	97.8824	-123.851	78.8962
65	-240.261	2.01808	3.98756	39.5368	39.1355	-93.5563	-171.409	-63.2838	140.797	66.0413	38.5119	56.5722	59.2773	-119.201	91.0342	-76.372	18.5577	-174.181	168.42	-100.53	179.45	-61.5663	-48.8955	-98.1961	283.895	-124.129	215.338	-78.9282	118.068	-87.5505	-38.0396	-93.9601	164.161	-134.463	100.979	-126.899	78.7621
66	-234.567	2.03536	3.98829	39.4609	39.5043	-93.7242	-169.771	-64.074	140.984	65.3009	38.9346	56.5729	58.847	-118.689	91.2355	-76.5999	19.6217	-175.098	167.436	-98.989	181.238	-63.0731	-48.611	-99.5089	284.264	-123.074	210.69	-75.1949	118.218	-87.9004	-39.5661	-93.376	158.777	-129.223	104.763	-130.425	78.4865
67	-235.3	2.05614	3.9977	38.9868	39.3504	-93.4467	-171.862	-63.0974	140.331	66.7221	38.3325	56.8771	59.407	-120.979	92.8939	-77.9894	20.5116	-174.645	171.01	-102.401	182.414	-63.8887	-48.3812	-99.3082	284.603	-123.058	210.692	-75.673	117.997	-89.2452	-34.9077	-95.1162	154.845	-126.873	103.166	-130.442	78.485
68	-162.851	2.15443	4.03039	40.119	39.3511	-94.041	-179.435	-55.5812	138.56	68.1603	37.3602	55.7247	65.5791	-129.957	87.6952	-73.1003	24.1215	-175.527	167.254	-98.0716	179.503	-60.777	-49.4461	-94.6536	287.447	-126.128	217.985	-82.3861	116.24	-93.3134	-18.5452	-104.416	140.921	-116.948	97.3179	-129.102	78.8107
69	-168.367	2.13998	4.02872	38.9823	39.947	-93.8997	-171.193	-62.0809	140.753	64.8292	39.2442	55.2303	65.6354	-128.808	86.6699	-72.1737	26.0339	-177.464	165.445	-96.5899	180.074	-60.6355	-50.4536	-97.2005	287.167	-122.826	208.824	-74.9063	116.909	-94.2796	-12.4466	-110.478	139.424	-115.48	98.0942	-130.442	78.485
70	-194.372	2.16128	4.02446	39.9456	39.9813	-94.3968	-172.82	-60.1438	143.011	61.8941	39.5225	54.1743	66.1901	-127.523	82.3826	-67.8843	25.1052	-176.923	160.433	-91.4704	184.951	-64.0823	-50.8858	-100.492	286.015	-121.292	211.365	-75.389	118.327	-93.5793	-23.1253	-105.547	157.503	-129.111	95.5041	-124.173	77.6333	1ra2_1rx7_wt_trial894.0007.pdb
71	-179.288	2.17071	4.02439	39.2164	39.4432	-94.4947	-172.292	-60.2334	143.194	61.361	39.7689	54.1747	65.6936	-126.857	82.3054	-67.8495	25.3181	-173.458	168.027	-100.766	179.618	-58.6928	-52.5128	-100.357	286.993	-121.785	212.431	-75.5139	117.989	-93.2601	-20.0176	-108.654	159.116	-130.809	94.3463	-123.115	77.8124
72	-162.252	2.19073	4.02682	38.9636	39.6331	-94.617	-170.276	-61.2755	143.355	60.4433	40.4573	54.055	65.6225	-126.691	82.0266	-67.5388	25.8659	-172.275	170.486	-103.588	178.608	-57.3218	-53.2397	-100.681	288.528	-122.398	209.889	-73.5486	117.7	-94.4549	-16.7729	-110.684	152.243	-124.966	95.821	-125.287	77.4982
73	-140.658	2.18932	4.02767	38.2598	39.701	-94.8494	-173.82	-58.1004	142.164	61.6502	39.8386	53.9012	64.2251	-124.028	80.6953	-66.4305	25.0695	-169.072	176.653	-111.738	174.828	-53.4994	-54.8514	-101.359	288.973	-121.631	207.493	-70.9895	117.658	-93.7037	-15.7461	-112.178	152.797	-125.834	95.132	-125.191	78.3001
74	-146.953	2.23956	4.03046	41.0253	39.1386	-94.6057	-169.195	-61.1931	140.959	61.6405	41.2569	53.6585	62.9072	-122.575	78.3005	-64.1804	27.1469	-171.419	172.539	-106.21	180.114	-59.1347	-54.0488	-99.4677	290.264	-125.512	217.537	-77.8482	117.491	-94.0074	-29.3435	-100.388	149.929	-122.328	92.591	-121.016	77.8579
75	-138.91	2.25275	4.03146	40.9844	40.1463	-95.4083	-166.067	-62.2056	144.682	56.3693	42.5464	53.5853	62.4789	-121.359	78.1683	-63.9702	27.5776	-171.977	172.488	-105.225	181.482	-60.0306	-54.0379	-102.873	291.745	-123.949	206.446	-69.6915	117.948	-92.9657	-34.4331	-97.0726	147.307	-119.564	96.5255	-123.773	78.0318
76	-137.389	2.28207	4.04501	41.5164	39.7205	-95.5011	-165.013	-62.4385	144.569	55.8377	43.0531	53.579	61.9359	-120.7	78.0561	-63.7989	28.5571	-172.25	173.143	-105.816	181.421	-59.441	-54.4672	-100.547	293.54	-127.148	209.923	-73.1997	117.019	-93.1905	-31.9051	-94.8039	146.271	-121.161	92.1645	-121.107	79.2845
77	-133.359	2.27117	4.04171	40.1935	39.7529	-94.8541	-169.358	-61.1406	143.117	59.802	40.9122	54.1071	58.8776	-117.454	78.4293	-64.6011	28.3114	-167.969	180.712	-116.316	174.802	-52.7986	-57.2034	-102.256	293.981	-125.971	203.542	-68.0529	117.165	-92.8784	-28.3854	-96.5858	150.593	-125.636	85.7851	-115.904	79.9304
78	-120.428	2.27278	4.04473	39.8235	39.6541	-95.1747	-164.926	-63.9138	145.744	56.0965	42.2164	54.3543	56.6349	-114.398	78.3563	-64.8092	28.3125	-166.212	184.712	-120.991	172.693	-50.6068	-58.3842	-102.507	294.465	-125.877	203.121	-67.4614	117.071	-92.5975	-25.6639	-98.4774	153.947	-128.995	81.1126	-111.89	80.4097
79	-105.853	2.29194	4.05094	39.5468	39.5536	-95.2827	-169.269	-60.3553	144.376	57.7417	41.4313	54.7317	54.4683	-111.673	78.3791	-65.1188	27.7112	-165.396	186.529	-122.889	173.303	-50.7086	-58.7815	-103	295.601	-126.319	202.648	-66.8505	116.892	-92.5969	-24.3428	-99.5895	154.322	-129.41	80.1514	-111.153	80.5174
80	-104.261	2.30293	4.06368	39.0556	39.2143	-94.5923	-165.206	-65.4469	145.102	58.5008	41.0617	55.8985	51.3603	-110.808	81.7538	-68.4759	28.8925	-164.83	188.406	-124.271	173.877	-50.9592	-59.0483	-103.433	296.216	-126.234	201.537	-65.7953	116.851	-92.7788	-21.944	-100.887	156.488	-131.955	77.4622	-109.156	80.8965	1ra2_1rx7_wt_trial894.0008.pdb
81	-104.964	2.32884	4.05667	38.6172	39.8529	-95.2336	-170.475	-60.3735	146.147	57.2018	40.5524	56.2173	49.2391	-107.653	80.8383	-68.0399	28.4173	-162.531	194.398	-131.286	175.417	-51.5602	-59.8439	-108.707	295.807	-122.273	196.839	-60.9917	118.869	-91.2118	-28.526	-102.782	171.944	-143.27	80.7062	-107.946	80.4598
82	-128.06	2.33855	4.04951	40.0602	38.732	-94.2836	-169.516	-62.3078	141.166	62.9481	40.1833	56.7861	47.0189	-106.252	82.4892	-69.766	29.4782	-163.269	193.757	-130.443	180.247	-55.8884	-59.7614	-105.954	296.518	-124.516	206.864	-69.3917	118.251	-90.7975	-38.2183	-92.6619	163.459	-135.682	84.1859	-110.89	80.0378
83	-124.65	2.34274	4.03899	40.6012	39.13	-95.1883	-168.817	-61.4715	144.954	57.9858	41.0046	56.6711	46.3636	-104.155	81.3022	-68.8814	28.7367	-160.68	198.91	-136.767	179.441	-54.8115	-61.1133	-106.25	298.149	-125.686	206.951	-69.3813	117.947	-90.3153	-42.7449	-89.879	157.542	-129.429	90.196	-115.416	79.4275
84	-134.347	2.32537	4.02578	41.6435	39.4718	-95.4576	-167.362	-61.797	145.988	56.0454	41.6955	56.6665	45.8914	-102.785	80.8847	-68.6952	28.3327	-158.361	205.585	-145.177	185.588	-60.631	-62.1308	-105.25	300.161	-128.201	212.251	-73.2657	117.387	-88.9203	-47.462	-87.6429	155.714	-126.805	95.7116	-119.857	78.985
85	-131.953	2.33085	4.01775	43.2398	39.8167	-95.465	-166.226	-62.168	145.313	56.1793	41.9554	56.0745	47.4953	-104.226	80.1483	-67.7777	28.244	-156.004	206.274	-147.144	187.262	-61.3514	-62.8759	-105.666	304.268	-131.84	215.933	-76.2743	116.784	-87.8328	-52.9326	-83.9362	153.075	-123.636	99.3889	-122.226	78.8258
86	-117.529	2.33344	4.01187	44.5624	40.8253	-95.0205	-168.256	-61.6157	143.786	58.7679	41.1563	56.3118	46.2061	-102.548	80.3703	-68.3348	28.7164	-154.392	212.073	-153.728	194.248	-67.9449	-63.5589	-108.214	312.005	-138.269	213.905	-74.9051	115.648	-88.8458	-53.3482	-82.129	148.999	-120.699	98.9172	-122.756	78.6245
87	-107.636	2.3435	4.00095	44.8723	40.7689	-95.2616	-167.094	-61.9978	144.352	57.6469	41.4529	56.2174	45.9103	-102.226	80.5112	-68.5933	29.4646	-153.85	212.205	-154.551	196.541	-70.1174	-63.8568	-107.972	313.25	-139.537	216.176	-76.5339	115.348	-89.8038	-51.7364	-82.6245	145.468	-118.083	98.5203	-123.187	78.3743
88	-137.951	2.35391	3.99596	48.1367	39.2912	-95.8041	-166.142	-62.2027	149.411	52.5611	41.6035	56.489	42.5544	-99.079	80.8111	-69.3408	31.0465	-156.46	201.363	-141.509	190.572	-64.8124	-62.5933	-107.951	324.958	-151.948	229.718	-89.621	113.35	-83.7794	-57.8784	-76.4933	159.086	-129.834	85.5565	-108.159	80.266
89	-146.737	2.32744	4.00182	48.8577	40.456	-94.9253	-165.918	-63.6904	145.016	57.6983	41.273	56.6322	41.1407	-97.1366	80.9827	-69.8638	31.4185	-155.587	206.628	-148.04	193.323	-67.1084	-63.3205	-112.21	333.528	-157.384	223.181	-87.139	113.478	-84.9889	-56.866	-76.6119	154.569	-126.261	88.9134	-111.526	79.9232
90	-146.769	2.32594	4.00237	50.2849	41.2198	-95.0199	-167.967	-62.197	145.48	57.6109	40.9139	56.6503	40.0661	-95.835	80.2564	-69.3896	31.5302	-155.942	206.534	-147.46	193.77	-67.4593	-63.1911	-116.004	345.775	-167.326	221.337	-88.4469	112.864	-87.1884	-52.4647	-78.9327	150.464	-123.883	92.3126	-115.932	79.6837	1ra2_1rx7_wt_trial894.0009.pdb
91	-138.897	2.34387	4.01169	50.3269	41.2914	-94.9881	-166.491	-62.7409	144.296	57.8626	41.6486	56.5656	39.5681	-94.7872	80.1401	-69.3849	32.3836	-157.759	202.703	-142.787	192.697	-66.4814	-62.6762	-117.131	347.227	-168.069	217.152	-85.468	112.713	-88.4485	-52.2251	-78.2912	146.889	-121.505	91.766	-115.848	79.684
92	-136.308	2.36575	4.01514	51.7074	41.6055	-95.1181	-166.684	-62.2014	144.375	57.4033	41.8734	56.492	39.0254	-93.9492	80.0595	-69.3508	33.4593	-159.483	199.509	-138.799	192.45	-66.2131	-62.1973	-118.135	351.644	-172.073	217.241	-86.3686	112.241	-88.101	-56.5518	-72.5303	147.654	-122.541	89.9633	-114.508	79.8171
93	-135.551	2.35726	4.01844	52.1087	42.9531	-94.6735	-167.004	-63.1591	143.508	59.4217	41.1452	56.4571	39.171	-94.3402	80.4791	-69.6444	34.2275	-159.325	201.405	-141.438	193.105	-66.9014	-62.7266	-120.787	359.778	-178.715	214.651	-85.5575	111.634	-85.9469	-64.4277	-67.5203	149.661	-123.029	92.5961	-115.14	79.6351
94	-132.818	2.36535	4.02373	51.5054	42.0637	-95.2224	-164.965	-64.1267	146.728	55.7339	41.6509	56.5648	37.9956	-93.4025	80.4574	-69.8192	35.1717	-159.171	203.012	-142.85	192.71	-66.6738	-62.8934	-117.622	346.173	-166.391	211.66	-80.3306	112.122	-86.0667	-65.8867	-65.1577	148.212	-122.679	91.3732	-114.755	80.2716
95	-120.541	2.39115	4.03017	52.4739	43.2605	-95.216	-164.734	-63.744	145.893	55.8728	42.1005	56.74	36.7301	-91.8524	80.7871	-70.3228	36.2286	-161.178	199.297	-138.195	192.895	-66.7105	-62.2521	-121.773	359.978	-177.866	209.287	-80.6883	111.137	-85.8414	-69.1934	-61.8703	148.436	-122.9	90.6851	-114.37	80.1921
96	-104.589	2.40466	4.02903	53.4207	43.0036	-95.257	-167.151	-61.7486	145.051	56.7759	41.7794	56.9373	35.2493	-89.9848	80.5752	-70.4108	36.4966	-160.793	201.097	-140.09	197.92	-71.7839	-62.4617	-119.644	352.002	-171.103	210.515	-79.4855	110.901	-86.3509	-73.7631	-57.2846	146.898	-121.707	94.1903	-118.206	79.5078
97	-85.2575	2.42212	4.03302	53.7649	43.6921	-95.4129	-164.279	-63.2312	146.099	54.7593	42.7252	57.0354	34.3592	-89.038	80.9228	-70.8272	37.6544	-160.981	201.656	-140.653	199.412	-73.0971	-62.582	-120.99	356.338	-174.741	209.865	-78.9702	110.041	-86.2184	-77.8204	-54.2877	146.096	-120.584	98.162	-121.693	79.0064
98	-84.0793	2.424	4.04198	54.0342	44.541	-95.348	-164.679	-63.1364	146.009	55.1476	42.4697	56.9187	33.9825	-88.4863	80.6302	-70.5579	38.4166	-160.971	202.996	-142.545	198.572	-72.1939	-63.0218	-122.699	360.036	-177.367	206.547	-76.3049	109.384	-84.316	-83.2846	-51.1144	150.298	-123.445	98.8	-121.269	79.0932
99	-72.1776	2.41587	4.05089	54.5791	45.0518	-95.213	-164.292	-63.4289	145.424	55.6083	42.5768	56.8758	33.001	-87.6827	80.3349	-70.4699	39.4985	-160.084	208.435	-149.396	203.66	-77.1957	-63.803	-121.98	354.939	-172.368	203.306	-72.5383	109.497	-83.376	-86.43	-49.6297	151.784	-124.261	101.535	-123.479	78.9285
100	-53.67	2.43215	4.04519	55.0399	44.6938	-95.3329	-162.438	-64.3746	146.366	54.0756	43.1565	56.9041	32.5319	-87.4567	80.5912	-70.7759	40.5478	-160.87	205.673	-146.207	203.183	-76.8277	-63.6311	-121.203	352.334	-169.969	204.487	-72.1033	109.035	-82.9401	-89.3149	-48.3034	150.236	-122.4	104.592	-126.156	78.6913	1ra2_1rx7_wt_trial894.0010.pdb
101	-43.1772	2.45582	4.06344	53.9356	44.1971	-95.6739	-163.067	-62.9833	148.246	51.6375	43.4834	56.962	30.459	-85.6238	79.9229	-70.3152	41.7764	-160.727	207.463	-148.302	204.622	-77.8329	-63.873	-122.745	357.4	-174.974	207.595	-75.5012	108.29	-85.2686	-79.3684	-54.2377	152.605	-126.414	99.4169	-122.977	78.8411
102	-47.1945	2.4613	4.06006	54.1737	44.1912	-95.6445	-163.448	-62.7911	147.613	52.345	43.368	56.6911	31.1242	-86.302	79.7064	-69.9616	42.1638	-161.222	206.135	-147.09	203.154	-76.3214	-63.8005	-122.634	355.664	-173.051	205.964	-73.7276	108.297	-84.0997	-82.3	-53.3129	152.676	-125.614	101.047	-123.514	78.8071
103	-38.306	2.47624	4.06417	54.5128	43.9179	-95.7834	-161.036	-63.9815	148.482	50.609	44.2123	56.5217	31.1754	-86.4982	79.8194	-69.9473	43.4804	-163.271	201.479	-141.494	201.27	-74.4381	-63.207	-122.541	354.728	-172.018	205.589	-72.6051	107.919	-83.3081	-85.4927	-51.9226	152.907	-125.236	103.964	-125.598	78.7222
104	-33.785	2.49417	4.0716	55.4595	44.1238	-95.7465	-162.426	-63.4282	148.707	51.1711	43.5436	56.6061	29.4749	-85.1597	79.5237	-69.854	45.0104	-163.685	201.534	-141.558	199.541	-72.7276	-63.4228	-122.163	354.9	-172.371	207.501	-73.0986	107.265	-81.3254	-93.2187	-47.0856	156.815	-127.276	106.88	-126.817	78.4371
105	-27.9449	2.51555	4.07866	56.3116	44.5011	-95.672	-163.609	-62.8877	148.567	51.8182	43.1128	56.8341	27.0434	-83.2012	79.111	-69.8436	46.6259	-163.531	203.357	-143.891	198.624	-71.6494	-63.8921	-121.952	354.882	-172.248	208.474	-72.8543	106.749	-79.1864	-100.149	-43.2859	160.403	-128.736	109.637	-127.898	78.0566
106	-7.77681	2.55016	4.09434	57.4046	44.8387	-95.836	-163.041	-62.622	149.554	50.1788	43.6449	56.9393	25.1897	-81.8039	78.4645	-69.4876	48.2415	-163.294	204.401	-145.051	199.215	-71.8547	-64.1455	-121.048	354.028	-171.996	210.699	-72.8531	105.948	-76.622	-106.766	-39.1464	167.996	-134.334	109.937	-127.007	78.184
107	-16.0027	2.63217	4.1496	56.8149	43.6739	-95.6156	-163.583	-61.7472	151.944	47.5367	44.0591	56.617	22.5389	-79.6225	76.2981	-67.3924	49.7736	-160.677	207.661	-149.552	189.876	-61.5672	-64.2575	-122.699	355.221	-173.628	217.31	-80.4941	105.591	-80.457	-98.2136	-42.9289	165.187	-134.324	105.734	-122.45	78.4306
108	-6.08716	2.63968	4.1514	57.4394	44.5348	-95.7471	-163.776	-61.5703	150.336	48.9828	44.0287	56.6216	21.0695	-78.4617	75.7023	-66.9743	51.2293	-160.715	211.705	-154.293	195.91	-67.2521	-64.5495	-122.966	354.998	-172.964	215.876	-78.7339	105.319	-78.4279	-102.698	-40.9595	169.564	-137.198	107.129	-122.898	78.3035
109	77.9519	2.69144	4.18449	60.2686	46.0508	-96.5177	-165.709	-59.5367	155.096	44.2242	43.7794	57.7191	13.6411	-72.2874	76.8131	-68.8354	54.4644	-163.284	208.883	-150.512	194.652	-65.8176	-64.0515	-120.859	346.921	-165.515	218.425	-79.1292	104.949	-70.3961	-121.426	-26.0122	203.945	-167.901	100.468	-113.354	80.7223
110	27.9483	2.68814	4.12843	58.4667	45.397	-96.2752	-171.276	-56.5802	148.49	52.3891	41.7782	57.1352	19.0106	-78.1247	77.2089	-69.0344	55.5404	-165.458	207.073	-149.445	190.35	-61.1718	-61.5687	-125.322	359.817	-176.426	212.881	-75.0149	103.069	-65.7659	-114.018	-38.1088	189.475	-149.726	103.661	-115.827	79.7105	1ra2_1rx7_wt_trial894.0011.pdb
111	38.5953	2.68622	4.12573	58.1825	45.7979	-95.7225	-168.465	-59.63	146.223	54.8081	42.1354	57.0455	19.2617	-78.0033	77.4824	-69.1126	56.0312	-164.108	214.403	-158.645	193.322	-63.2697	-62.3993	-125.759	357.438	-174.247	208.591	-69.7006	102.192	-64.8204	-112.229	-40.9563	186.218	-145.727	103.365	-116.037	79.4613
112	54.662	2.7057	4.11955	58.4872	44.7596	-95.7065	-169.82	-58.7697	145.754	55.5394	41.8333	57.1081	18.5547	-77.4864	77.2345	-69.0646	56.7558	-164.902	210.647	-154.27	190.474	-60.5791	-62.205	-123.696	352.604	-170.776	211.697	-70.2533	101.876	-64.8164	-112.098	-40.6179	186.05	-146.188	100.512	-113.639	80.0503
113	69.3069	2.70562	4.10826	59.0448	44.9411	-95.5084	-167.347	-61.1816	144.121	56.8765	42.4934	57.2586	17.8533	-76.637	77.82	-69.7462	57.8471	-166.818	209.581	-152.558	194.357	-64.6009	-61.7606	-123.223	352.392	-170.772	213.389	-70.4894	101.36	-62.687	-115.611	-39.479	189.008	-147.019	102.489	-115.065	79.2546
114	83.3223	2.72634	4.10723	58.5502	44.4517	-95.6308	-172.393	-57.2635	144.466	57.3682	41.267	57.7978	14.1804	-73.8688	77.5197	-69.8389	58.8789	-166.919	209.512	-152.707	193.661	-63.9644	-61.8474	-123.261	352.885	-171.284	213.277	-69.9395	101.041	-62.7348	-112.064	-42.3149	186.384	-145.775	97.8119	-111.353	80.5121
115	98.8989	2.72763	4.08608	59.5652	44.8652	-95.5364	-175.263	-56.2651	142.344	60.7099	40.1374	58.2348	11.7903	-71.7908	77.8718	-70.5882	59.5536	-167.714	208.701	-151.545	194.729	-65.6203	-61.6434	-122.355	352.787	-171.948	216.135	-71.0871	100.895	-61.7542	-118.167	-37.6042	190.127	-148.095	99.7822	-113.128	79.7678
116	103.156	2.70431	4.075	59.5801	45.3718	-95.1777	-167.746	-61.8378	144.66	57.0903	42.8103	57.6637	9.07669	-64.8051	71.637	-62.8197	56.6944	-169.757	206.715	-147.931	193.521	-64.361	-61.1107	-124.852	360.464	-180.579	223.355	-78.0893	98.3535	-60.9836	-114.876	-41.3853	189.297	-147.032	97.5982	-110.92	80.1421
117	112.628	2.70212	4.06576	58.6462	43.3262	-95.2697	-163.757	-64.5285	146.486	54.6858	43.6094	59.013	5.61748	-61.2539	75.1331	-66.4668	58.1708	-171.262	208.663	-149.223	193.445	-63.8834	-61.2192	-122.565	352.943	-174.313	224.943	-77.2003	98.2443	-63.8866	-106.694	-47.3559	173.938	-134.91	94.0049	-109.241	80.734
118	134.236	2.69539	4.05853	58.5702	43.2662	-95.1951	-164.547	-64.2443	146.485	55.1686	43.1381	60.4961	1.48754	-56.825	78.1301	-69.7215	58.1262	-171.714	211.296	-151.451	195.061	-65.4614	-61.4338	-122.573	353.973	-175.616	226.892	-78.5299	97.5532	-63.8099	-106.424	-48.056	171.952	-132.803	94.906	-110.246	80.392
119	139.216	2.69969	4.04662	58.5067	43.0918	-95.1976	-166.283	-62.6682	147.494	54.3812	42.8654	60.7197	-0.977864	-55.123	77.3857	-69.1367	59.0957	-172.093	210.298	-150.486	196.418	-67.3731	-61.3643	-121.873	350.339	-172.234	226.244	-76.9633	97.4027	-62.6676	-107.411	-47.9732	174.392	-134.404	95.3555	-110.794	80.0489
120	151.952	2.76959	4.11933	59.5953	43.6417	-94.2152	-159.159	-64.4353	160.155	38.3139	47.9241	61.9123	-14.871	-43.5413	73.9608	-65.5834	63.3949	-175.426	205.889	-144.003	193.042	-64.1276	-60.4173	-124.327	351.245	-173.961	226.613	-81.9734	96.0422	-63.5416	-103.29	-47.882	185.974	-146.73	89.9815	-102.967	80.5608	1ra2_1rx7_wt_trial894.0012.pdb
121	173.314	2.78334	4.12172	61.1587	45.3021	-94.4208	-155.661	-65.8534	163.367	33.8926	49.1761	62.8048	-17.9674	-40.8391	76.4502	-68.3009	65.4544	-174.611	212.449	-151.354	195.725	-66.0832	-61.2101	-124.933	353.685	-176.014	226.326	-81.3496	95.5491	-62.6629	-111.638	-40.4405	191.373	-151.124	91.7184	-104.369	80.073
122	190.513	2.78885	4.10426	61.2474	43.9732	-94.291	-152.926	-67.7195	162.753	34.0054	49.8774	62.6766	-16.2696	-42.1877	77.718	-69.3892	67.1947	-177.121	207.94	-146.088	193.118	-63.6203	-60.6526	-123.762	352.8	-176.189	234.106	-86.4799	94.1727	-61.763	-111.039	-42.9931	188.575	-147.202	96.1317	-108.293	79.3574
123	213.771	2.80467	4.07573	62.0861	44.757	-94.4999	-151.919	-67.0372	165.983	29.7094	50.8861	63.2718	-19.9701	-39.3473	78.9339	-70.7268	69.5886	-178.677	205.667	-143.479	194.134	-65.1451	-60.2315	-124.409	355.962	-178.95	234.905	-86.5544	93.573	-59.5982	-115.73	-40.5208	192.71	-149.828	96.2578	-108.179	79.0478
124	235.309	2.81934	4.07139	62.7386	45.3028	-94.7319	-150.378	-66.7517	169.257	25.3067	51.9406	64.3533	-27.0445	-34.0089	81.3464	-73.3725	72.9459	-179.463	207.586	-145.625	194.572	-65.0656	-60.4671	-124.406	357.375	-180.369	235.384	-85.9978	93.0619	-58.8086	-117.621	-39.4484	192.94	-149.583	96.1924	-108.166	79.0692
125	226.514	2.81287	4.06406	63.1366	44.9647	-94.6036	-152.404	-67.1305	165.398	30.8843	50.0547	65.2597	-36.3612	-27.215	82.2913	-74.4242	75.6221	-179.95	207.132	-145.217	192.711	-63.3025	-60.522	-123.292	354.368	-177.67	236.344	-85.4137	92.9817	-57.018	-118.979	-40.3004	192.975	-148.044	97.8925	-109.395	78.8199
126	205.788	2.78559	4.06603	60.7215	42.5761	-93.4686	-163.41	-64.942	154.343	47.8439	44.6673	64.012	-26.776	-35.207	80.8026	-72.9215	70.7975	-180.177	201.636	-139.25	187.16	-58.2277	-60.2256	-122.527	348.844	-172.248	234.849	-83.4588	93.1369	-58.7014	-113.407	-44.3048	187.076	-144.598	98.081	-110.894	79.6752
127	216.238	2.79316	4.0662	61.6675	43.6159	-93.6963	-166.24	-63.0165	152.289	50.4058	43.6122	64.8715	-36.6996	-27.8559	80.8301	-73.1159	73.4158	-178.794	205.718	-144.3	188.484	-58.9754	-60.9854	-123.3	350.937	-173.758	233.146	-81.6536	92.6905	-58.1938	-114.913	-42.8314	188.601	-146.169	95.8752	-109.09	79.9952
128	227.824	2.78851	4.04853	61.8843	43.7211	-93.7682	-164.959	-63.9003	152.784	49.7761	43.7449	64.9239	-35.9415	-28.613	81.6426	-73.8332	74.3523	-179.785	205.043	-143.538	191.839	-62.7003	-60.8127	-122.802	349.788	-172.643	234.294	-81.504	92.1514	-56.1668	-117.404	-42.1546	192.066	-148.506	96.9346	-110.324	79.8654
129	247.638	2.7987	4.02684	62.2365	44.0145	-94.3295	-162.229	-64.1058	157.383	43.7166	44.9212	64.9973	-34.7865	-29.2062	82.917	-74.9722	75.8228	-180.605	205.351	-144.21	195.739	-66.7299	-60.8888	-122.13	348.775	-172.109	234.778	-80.8613	91.8771	-55.514	-119.289	-40.2848	192.956	-149.067	94.3469	-108.232	79.5712
130	267.219	2.74997	4.03012	62.8359	43.8371	-93.5299	-168.789	-63.3637	147.288	57.4207	42.9188	62.3553	-26.5991	-36.2376	80.4926	-72.5187	72.3913	-181.408	200.053	-138.407	192.482	-63.6257	-60.6154	-122.37	352.294	-175.763	239.652	-84.5682	91.2363	-54.8104	-122.424	-38.5721	199.075	-155.393	101.917	-115.297	80.5082	1ra2_1rx7_wt_trial894.0013.pdb
131	275.549	2.76723	4.0341	62.8566	44.3184	-93.8344	-165.803	-65.1055	149.854	54.1808	43.6598	63.0874	-32.4619	-31.8694	81.8568	-73.9338	74.7657	-180.612	203.695	-142.44	193.285	-64.041	-61.1039	-122.212	353.664	-177.095	240.157	-83.6621	90.6722	-52.3737	-123.914	-40.6746	200.83	-154.347	108.64	-121.468	79.7017
132	306.137	2.77593	4.01584	62.7582	44.9763	-94.3835	-169.78	-62.854	150.248	55.1947	41.9112	63.6003	-36.7159	-28.4767	82.0016	-74.129	76.4989	-179.683	209.546	-149.479	193.151	-63.5549	-62.1746	-120.89	350.487	-173.78	241.707	-83.353	90.5849	-49.6554	-128.6	-38.571	203.656	-155.316	109.779	-122.578	79.5942
133	334.632	2.77867	4.00605	62.9941	45.2772	-94.4372	-169.43	-62.936	150.474	54.7972	41.9859	64.1813	-41.8103	-24.9778	82.6385	-74.9626	78.3515	-180.036	208.743	-148.461	192.639	-63.0632	-62.0702	-120.132	349.411	-173.635	243.721	-83.8354	89.729	-49.402	-130.809	-36.762	205.845	-157.087	113.056	-125.781	79.2253
134	349.909	2.77561	4.00259	62.6546	45.6269	-94.372	-170.072	-62.7404	149.744	55.8855	41.4624	63.6756	-33.3435	-30.6491	82.1603	-74.5585	76.0102	-178.575	213.161	-154.348	194.251	-64.0407	-63.0746	-120.541	350.416	-173.958	243.29	-83.0995	89.4633	-47.8535	-132.144	-37.1415	207.862	-157.459	115.952	-128.547	78.7103
135	365.835	2.78244	3.99186	62.6975	45.739	-94.4408	-170.906	-62.1266	149.841	55.9665	41.1377	64.4323	-42.0093	-24.7668	82.8597	-75.4237	79.0712	-179.167	211.446	-152.519	192.462	-62.3441	-63.0109	-120.383	348.102	-172.164	241.865	-80.4955	88.5961	-48.1543	-133.055	-35.6168	207.945	-157.913	114.809	-128.073	78.4862
136	365.592	2.78804	3.97735	61.5525	44.417	-94.6648	-171.912	-61.342	150.19	55.807	40.6596	64.6689	-43.0665	-24.0347	83.3643	-76.0431	80.1878	-179.961	210.226	-151.324	190.849	-60.7217	-63.0072	-119.609	340.334	-164.451	240.88	-78.6966	88.4012	-49.3247	-130.044	-37.0885	201.409	-152.337	110.638	-124.846	77.7188
137	400.846	2.79721	3.97098	62.9582	45.2024	-94.3349	-168.717	-63.2784	148.91	56.1975	41.6431	63.9261	-31.3287	-31.8147	82.8962	-75.5671	77.3139	-179.768	210.309	-151.598	190.254	-59.8746	-63.1804	-121.911	351.506	-176.188	243.019	-81.0148	86.0829	-49.0562	-130.832	-36.5794	207.372	-157.772	114.594	-128.071	77.4635
138	487.531	2.83183	3.96825	63.7901	47.6087	-95.7879	-154.616	-71.1261	162.526	38.801	45.2856	64.945	-34.3364	-28.7866	82.7694	-75.9526	80.9031	-178.894	221.194	-162.982	195.679	-64.0404	-64.2431	-121.046	350.009	-175.667	244.029	-80.1896	85.3542	-49.7538	-138.607	-27.0054	209.638	-162.195	108.705	-123.171	78.6162
139	528.281	2.84909	3.94795	64.2738	50.5668	-96.1336	-147.851	-73.2346	171.245	27.217	47.9052	64.462	-20.2333	-37.4885	82.3356	-75.5276	78.4056	-178.379	226.473	-169.086	198.795	-66.5644	-64.7459	-122.983	355.565	-180.339	243.921	-81.0742	84.7493	-50.4836	-149.469	-14.6523	216.609	-170.655	106.622	-121.78	79.162
140	521.387	2.85894	3.92706	64.8562	53.0866	-96.3452	-147.921	-74.2278	169.822	29.3483	47.043	65.5877	-25.9329	-32.4358	83.4276	-77.16	78.9754	-177.81	226.48	-167.989	198.213	-67.5008	-65.1002	-122.18	354.154	-179.728	244.812	-80.8784	84.4399	-55.4338	-165.243	3.88311	220.137	-177.364	108.93	-125.149	78.4247	1ra2_1rx7_wt_trial894.0014.pdb
141	568.789	2.86532	3.91971	65.9698	55.917	-95.9198	-151.387	-71.6733	169.537	30.4399	46.3779	65.7317	-24.914	-33.027	83.1863	-77.2223	78.9504	-178.8	221.439	-162.403	190.643	-60.031	-64.9347	-121.837	353.535	-178.991	245.215	-80.8942	84.5076	-62.7802	-177.906	27.1265	232.229	-199.019	99.1035	-120.16	82.7592
142	581.589	2.86294	3.92232	66.8759	57.2827	-95.3022	-145.619	-74.8689	175.283	22.9998	49.045	65.8675	-25.0961	-32.3336	83.0091	-77.1015	78.8747	-178.6	224.522	-166.723	187.774	-56.3833	-65.173	-130.686	380.151	-202.736	244.472	-87.9161	84.9002	-65.7844	-163.378	15.8434	237.901	-207.483	97.1811	-118.301	84.5222
143	567.565	2.88412	3.94088	68.1487	56.9281	-95.2266	-147.121	-73.9398	174.777	23.9313	48.6123	66.5631	-33.0628	-26.6345	83.5165	-77.7266	81.004	-178.547	222.825	-164.44	181.262	-49.6803	-65.3787	-124.328	371.476	-198.759	253.31	-92.2359	85.6264	-66.2326	-166.615	18.7569	240.925	-211.461	97.0587	-116.454	86.9704
144	578.357	2.87247	3.93574	68.1519	55.6275	-95.2773	-149.811	-73.8922	169.245	31.1428	46.6309	67.2282	-40.7782	-21.7359	83.9631	-78.3584	82.9442	-178.699	221.773	-163.284	179.307	-47.0405	-65.5963	-121.877	365.665	-195.144	256.494	-92.4841	85.0802	-67.3734	-165.898	18.512	235.286	-204.081	100.836	-119.891	84.5916
145	666.181	2.92505	3.96655	66.6327	55.6656	-94.8864	-158.165	-67.6895	166.637	35.1345	45.0915	67.0645	-35.01	-25.6147	84.0836	-78.5803	81.7576	-177.59	231.164	-174.541	187.515	-52.3354	-67.7961	-121.846	373.041	-201.1	258.008	-91.9337	82.083	-58.7846	-168.373	11.4715	227.5	-189.675	107.386	-123.016	83.4271
146	685.05	2.93243	3.96233	66.4904	56.4309	-94.8483	-159.158	-67.0018	166.919	35.1432	44.824	67.0646	-33.0957	-26.8199	84.2294	-78.832	81.325	-177.317	233.468	-177.405	187.983	-52.0965	-68.2301	-122.298	375.533	-202.943	258.418	-93.1755	82.5805	-60.491	-172.737	17.0217	223.076	-184.482	107.996	-123.626	81.7065
147	688.974	2.92548	3.96524	67.0373	55.4323	-94.9586	-160.89	-67.5344	165.041	38.5513	43.8735	66.0951	-27.4817	-30.5817	84.0293	-78.4997	79.6972	-178.488	227.358	-171.064	176.428	-40.1825	-68.5155	-117.222	362.133	-193.63	263.134	-92.7608	81.9908	-62.4734	-177.572	23.9509	224.949	-188.166	107.521	-123.586	82.938
148	721.336	2.95225	3.99767	67.2386	57.1889	-95.0049	-158.567	-68.0683	170.044	32.8295	44.7616	66.1272	-25.1474	-32.3639	84.4939	-79.0613	79.8363	-176.978	243.789	-188.635	192.357	-53.4408	-69.3508	-116.77	361.764	-193.432	264.801	-93.8319	82.0331	-62.8529	-180.262	26.5771	220.867	-182.901	106.666	-122.448	81.5735
149	737.626	2.95974	3.98473	67.0689	58.1194	-94.5976	-155.061	-67.7187	179.47	21.5012	47.007	66.8092	-31.386	-27.4323	85.2399	-79.824	82.8927	-177.744	234.934	-179.412	177.816	-40.4048	-69.2145	-115.458	364.218	-196.147	269.813	-99.3797	83.6125	-64.6901	-185.947	34.7314	223.683	-187.354	103.455	-118.986	83.0651
150	939.678	3.11675	4.08691	70.4624	57.9846	-93.9433	-161.275	-59.5677	192.041	8.19521	48.1586	67.0477	-32.6408	-26.491	85.2546	-79.9441	83.6552	-175.725	233.316	-178.96	146.685	-5.53574	-71.486	-113.841	358.078	-191.576	270.929	-97.9393	82.9044	-62.2925	-178.473	26.5167	232.909	-200.535	94.803	-108.96	91.174	1ra2_1rx7_wt_trial894.0015.pdb
151	981.704	3.11588	4.12748	71.1379	57.9861	-94.2116	-161.029	-60.6019	189.399	11.3139	47.5193	66.5497	-27.5359	-31.6779	84.5468	-79.4239	81.348	-173.924	230.887	-176.299	140.771	0.502738	-71.6891	-113.951	358.283	-191.104	270.804	-98.0296	83.2664	-60.5975	-175.427	22.004	242.534	-213.45	95.5637	-109.644	96.3738
152	982.244	3.11446	4.11348	70.7995	58.1408	-94.631	-161.686	-61.3458	183.705	17.7285	46.2447	66.7265	-25.9863	-32.6831	84.9275	-80.1012	81.248	-173.832	233.396	-179.18	144.067	-1.84682	-71.9657	-115.975	362.739	-192.861	268.984	-98.3819	84.0352	-60.7981	-173.924	22.0039	244.393	-216.764	91.6413	-106.935	97.5031
153	1117.16	3.18298	4.16398	71.5896	60.3185	-93.8717	-165.707	-57.0946	182.765	18.8126	46.1976	67.0344	-33.6179	-28.2729	83.6038	-78.7346	84.8572	-173.839	248.993	-197.274	170.292	-20.6496	-75.8832	-116.452	370.402	-195.166	268.75	-98.8018	84.7961	-58.5218	-172.075	18.9009	252.556	-228.371	89.7502	-105.859	102.898
154	994.122	3.13264	4.19817	70.4964	59.8114	-94.7155	-180.582	-51.3878	168.692	38.3663	40.058	66.7423	-45.0711	-22.1166	82.4386	-78.1394	86.6806	-173.752	260.034	-209.205	184.652	-32.1171	-76.5142	-120.661	374.424	-193.193	268.15	-103.453	86.8778	-52.8545	-166.577	5.18778	250.628	-220.811	103.261	-115.208	101.887
155	1121.37	3.15323	4.20367	71.4946	59.6581	-94.2538	-171.22	-57.6229	172.299	33.016	42.3746	66.2252	-33.495	-28.471	81.2254	-77.0544	84.8626	-174.8	261.628	-211.513	183	-28.6578	-77.4369	-115.9	367.445	-192.08	275.735	-104.305	84.4922	-56.6423	-168.757	13.1598	245.664	-219.009	94.6517	-109.281	102.427
156	1198.36	3.18598	4.22116	72.1278	59.7448	-94.2312	-171.492	-57.7392	171.493	34.1474	42.025	66.6128	-37.6167	-25.8209	81.3262	-77.1921	86.3958	-174.498	260.779	-211.671	177.409	-21.3763	-78.6065	-114.44	366.686	-193.005	276.968	-102.898	83.5794	-55.6902	-167.737	11.6998	246.682	-221.016	89.8308	-104.685	105.14
157	1242	3.19544	4.26751	72.0893	58.3175	-94.2358	-175.978	-57.3403	164.147	43.8062	40.5227	64.4337	-37.747	-25.5238	74.5305	-69.7342	85.1068	-173.762	258.902	-210.574	173.397	-17.1453	-79.3893	-111.025	357.66	-187.134	278.819	-99.8022	82.3319	-54.788	-165.888	9.73558	239.657	-213.217	87.6207	-103.803	104.663
158	1314.03	3.23901	4.32647	73.1007	59.0793	-94.4285	-183.68	-53.2077	158.409	51.4285	39.0464	62.9633	-40.526	-24.7499	73.2936	-68.4171	86.1704	-174.304	266.176	-219.77	180.579	-20.189	-80.8778	-110.251	356.769	-185.891	278.553	-98.4916	82.8955	-54.2971	-160.852	5.41501	243.007	-219.688	84.1753	-101.628	108.744
159	1340.75	3.2272	4.31463	70.1923	56.8099	-94.5642	-183.718	-53.1349	157.58	52.1046	38.8768	62.8894	-38.6162	-26.0132	73.079	-68.2817	85.6473	-173.585	263.733	-217.966	176.731	-16.2736	-81.5051	-103.511	331.108	-160.515	284.809	-102.396	86.8255	-52.598	-163.301	4.803	239.277	-212.822	87.4014	-102.685	107.511
160	1373.3	3.23213	4.2999	70.0608	57.0577	-94.5391	-181.108	-54.6688	159.108	49.9286	39.5586	62.9837	-37.9657	-26.12	73.6536	-68.7897	86.686	-174.385	263.219	-217.654	176.991	-16.0838	-81.6969	-103.421	328.801	-156.86	285.404	-103.577	87.82	-53.2153	-166.009	8.53443	239.489	-213.596	85.7893	-101.622	107.527	1ra2_1rx7_wt_trial894.0016.pdb
161	1397.02	3.23164	4.28311	69.8956	57.2071	-94.5293	-179.91	-55.4697	159.499	49.3192	39.7668	63.1047	-38.3963	-25.7731	74.2533	-69.3214	87.9044	-174.923	261.836	-216.55	175.618	-14.5183	-81.936	-103.895	327.55	-153.397	284.757	-104.558	89.3093	-53.1757	-168.165	10.7791	240.504	-214.713	85.3163	-101.072	107.713
162	1376.87	3.19275	4.28581	68.5649	56.4935	-93.6756	-180.575	-58.5655	151.784	59.0115	39.8333	61.6936	-39.2459	-25.5614	73.2011	-68.2656	87.6234	-175.421	261.009	-215.854	175.643	-14.3782	-82.0968	-105.374	325.578	-147.514	282.015	-105.212	91.8625	-53.0931	-170.385	12.6786	231.423	-203.553	86.6742	-102.394	105.471
163	1427.7	3.2204	4.32895	69.5109	57.3255	-93.7992	-190.035	-52.3997	148.485	64.2374	37.7117	61.3601	-39.1993	-26.5971	72.663	-67.985	85.9969	-174.196	265.311	-221.617	177.748	-13.5783	-83.4574	-105.787	328.327	-149.874	281.843	-104.95	91.568	-51.7174	-167.053	8.27563	236.764	-210.945	87.2296	-102.653	109.344
164	1538.26	3.27946	4.35751	71.214	58.458	-93.6165	-189.918	-52.16	149.99	62.3802	38.1527	61.4851	-46.8936	-21.5491	70.6734	-65.9309	88.8035	-174.05	266.395	-223.549	175.227	-9.44199	-84.5483	-107.31	328.922	-147.207	280.281	-106.195	93.3567	-51.8184	-161.269	4.05298	246.554	-226.014	81.6888	-98.3512	114.672
165	1515.55	3.30705	4.37767	71.9908	59.5202	-93.6568	-185.009	-54.777	153.853	57.208	39.1972	61.516	-43.5725	-23.1675	70.5004	-65.9043	89.0685	-174.337	268.771	-227.866	171.099	-2.63432	-86.0829	-107.693	324.938	-142.731	280.946	-109.117	94.8782	-57.1408	-161.85	11.8189	244.949	-227.101	68.6526	-87.0048	114.536
166	1521.16	3.30347	4.3699	71.8517	59.6381	-93.7348	-186.274	-53.8183	153.408	57.8927	38.7567	61.5767	-40.7657	-25.2347	71.6384	-66.925	89.4604	-175.768	268.713	-228.006	173.287	-3.86296	-86.2452	-108.44	328.817	-146.263	282.426	-110.357	94.2213	-54.4059	-166.301	10.6972	246.038	-225.224	74.455	-89.3372	114.33
167	1331.11	3.35579	4.45635	73.2206	61.2106	-93.592	-180.261	-56.3794	161.422	48.0802	40.9083	61.5561	-38.146	-26.1606	72.2744	-67.3784	90.767	-180.855	278.397	-237.325	186.896	-13.1858	-85.6386	-108.435	332.157	-150.804	282.62	-113.644	97.0969	-56.6093	-166.01	10.9938	242.471	-218.062	58.7558	-70.2835	113.832
168	1405.71	3.38048	4.47256	74.4943	62.0659	-93.2239	-178.17	-56.992	164.432	44.4706	41.8997	61.8028	-41.3787	-23.9664	72.0102	-67.1751	92.4663	-181.344	279.24	-239.084	185.353	-10.0565	-86.8764	-109.375	336.327	-154.652	284.162	-114.864	96.2223	-54.5974	-164.93	6.27653	249.982	-226.658	62.173	-72.082	117.368
169	1490.5	3.42063	4.48549	75.2004	63.206	-93.0322	-176.903	-56.5336	169.311	38.5665	42.8934	61.7005	-36.3032	-27.4358	71.9413	-67.1777	91.5989	-181.217	280.385	-241.481	183.762	-6.71684	-88.1682	-110.364	335.274	-151.555	284.003	-115.879	96.953	-54.531	-164.952	4.68269	258.647	-239.448	62.8474	-72.2546	121.892
170	1510.37	3.4239	4.47984	75.7034	63.5166	-92.8164	-173.826	-58.3692	171.844	35.3335	43.739	61.9984	-40.357	-24.6486	72.6252	-67.7956	93.3961	-180.825	279.449	-241.389	180.151	-2.65395	-89.0503	-111.472	341.077	-157.216	284.463	-116.184	96.016	-54.0178	-168.66	6.73628	254.847	-233.611	63.8411	-71.6564	120.288	1ra2_1rx7_wt_trial894.0017.pdb
171	1599.52	3.45206	4.50131	76.3326	64.0859	-93.1377	-176.917	-55.4306	172.95	34.3354	43.0279	61.6249	-33.3365	-29.4471	71.8553	-67.1335	91.5287	-181.136	281.033	-243.316	181.362	-2.7295	-89.5927	-111.205	341.756	-157.996	284.311	-115.532	95.7391	-55.1374	-166.072	5.61424	259.806	-243.049	63.4422	-72.7772	123.853
172	1633.7	3.46025	4.51207	76.4609	63.7576	-92.8312	-174.306	-56.2425	174.928	31.324	44.0825	61.9824	-41.6075	-23.8463	71.5169	-66.7811	94.7606	-181.161	281.718	-244.627	180.588	-1.11007	-90.3169	-112.035	341.553	-156.496	284.25	-115.722	95.2367	-51.5284	-162.689	-1.66424	259.641	-240.765	66.5155	-74.6821	124.197
173	1691.71	3.50959	4.5339	76.8006	64.7383	-92.297	-173.2	-55.2086	183.103	21.8477	45.6588	62.1404	-40.373	-24.7504	71.9546	-67.289	95.0361	-180.935	282.51	-245.735	179.359	0.859378	-90.6225	-111.603	337.117	-151.32	284.814	-116.52	96.0915	-51.1036	-163.862	-4.18883	266.019	-250.206	69.1022	-75.0061	128.348
174	1471.47	3.34703	4.21404	79.9343	68.601	-92.4422	-172.457	-54.9776	188.947	15.5418	45.8788	62.3769	-39.1017	-25.3938	72.8591	-68.2606	95.1775	-179.203	278.294	-254.78	173.028	9.82581	-100.335	-110.702	338.787	-154.887	287.233	-116.701	94.7442	-53.8225	-171.508	14.8297	278.239	-258.128	53.1587	-65.4678	117.66
175	1467.05	3.37164	4.14465	78.4056	67.4703	-93.4462	-174.722	-53.6216	191.327	13.7515	44.4967	63.273	-35.7821	-27.921	74.7442	-70.4956	95.1568	-179.445	277.787	-252.264	177.463	4.16889	-98.5967	-108.242	331.345	-148.661	291.998	-118.966	94.6841	-49.168	-173.842	10.6078	276.194	-250.563	52.7299	-61.1364	116.353
176	1421.39	3.37158	4.14224	79.173	68.1192	-93.8381	-175.713	-53.3452	189.715	15.7218	43.7125	63.7804	-43.4912	-22.8336	76.0866	-71.6422	98.4885	-180.933	278.129	-252.177	181.096	0.919464	-98.1443	-108.33	336.658	-155.527	292.568	-118.177	92.9631	-50.5063	-178.836	17.427	273.006	-246.429	51.2274	-60.0507	114.067
177	1273.15	3.34074	4.13389	80.1796	67.6207	-94.5559	-172.795	-58.1908	176.228	30.2057	42.0516	63.8145	-42.682	-23.5674	77.701	-73.0198	99.8307	-184.023	280.358	-255.195	188.257	-3.75917	-98.585	-110.961	353.357	-174.073	292.702	-117.295	89.2659	-47.1065	-174.165	11.9606	267.33	-235.769	45.9212	-55.0697	111.845
178	1261.59	3.25552	4.16521	78.0284	66.958	-94.4	-168.783	-61.6426	174.09	32.1097	42.2968	63.0318	-38.3222	-26.7831	77.607	-72.8917	98.7389	-183.993	280.09	-254.77	188.323	-3.90892	-98.513	-110.948	338.201	-152.819	290.458	-119.943	94.7038	-48.6407	-177.769	16.729	266.177	-235.625	46.3378	-55.5656	111.768
179	1320.4	3.31065	4.17006	79.8094	67.1844	-93.3914	-168.842	-59.044	183.426	21.8367	44.3968	63.4382	-44.206	-22.8096	78.2391	-73.4468	101.149	-184.362	280.439	-256.704	184.57	1.28638	-100.181	-110.74	346.319	-163.812	292.115	-118.821	92.1361	-46.0186	-170.057	5.97898	270.162	-241.041	51.3426	-60.4607	115.414
180	1217.47	3.24079	4.05265	78.7517	66.6638	-93.3178	-169.895	-58.6428	182.506	23.1606	43.9235	63.2356	-36.8186	-27.8687	78.139	-73.5026	99.1192	-184.767	280.486	-256.785	189.514	-7.49852	-100.19	-110.635	344.511	-161.429	291.961	-119.042	92.6439	-46.114	-171.794	9.61764	275.321	-243.239	63.767	-75.4242	109.958	1ra2_1rx7_wt_trial894.0018.pdb
181	1250.54	3.25382	4.05858	80.0836	66.9445	-93.348	-170.451	-58.3521	181.624	24.1908	43.6672	63.6652	-46.6768	-21.317	77.445	-72.8152	102.318	-184.699	280.213	-256.727	188.738	-6.46825	-100.522	-110.77	349.287	-167.738	293.282	-118.76	90.8675	-44.8841	-167.235	3.24636	277.704	-247.083	63.9127	-75.4289	112.496
182	1288.49	3.2553	4.03283	78.5077	66.0093	-93.591	-171.526	-58.3544	177.906	28.4638	42.7191	63.4665	-37.5693	-27.908	77.4657	-73.1862	100.272	-184.209	279.589	-256.633	185.761	-3.665	-100.913	-109.742	341.145	-158.095	293.736	-119.759	92.637	-44.2167	-168.295	3.82385	277.227	-245.389	64.1723	-75.3833	111.569
183	1305.67	3.25519	4.02878	78.2307	65.4152	-93.6551	-172.157	-57.9104	177.185	29.23	42.5225	63.7888	-42.5383	-24.4341	77.7325	-73.45	101.818	-184.161	279.512	-256.383	186.337	-4.33843	-100.748	-109.471	340.786	-157.967	295.282	-120.706	92.3409	-41.3865	-167.281	0.211587	274.663	-239.267	65.3721	-75.5306	110.18
184	1366.23	3.26763	4.01671	78.93	65.9137	-93.7523	-172.605	-57.842	175.893	30.6694	42.2245	63.9923	-44.6881	-22.5186	78.0756	-73.7715	102.775	-184.137	279.508	-255.74	188.306	-6.76881	-100.094	-107.776	340.74	-161.094	301.98	-124.007	90.4124	-42.5769	-170.868	4.40377	273.986	-238.926	64.07	-74.1043	109.853
185	1359.58	3.26113	3.99867	76.1804	65.2871	-94.0936	-173.596	-57.6473	172.268	34.6503	41.5491	63.9934	-40.3403	-25.4969	78.0971	-73.9264	101.637	-184.36	279.525	-256.032	188.407	-6.38433	-100.409	-106.215	322.6	-139.337	299.683	-125.333	95.1372	-45.9879	-178.258	15.9867	262.807	-225.221	55.1771	-65.6416	105.213
186	1437.8	3.28298	4.03537	77.3855	64.8423	-93.9427	-169.504	-59.5914	170.906	34.459	42.5707	64.4027	-38.1228	-25.8431	78.5914	-74.1815	104.475	-188.088	276.164	-249.124	189.6	-9.80296	-96.8313	-105.175	329.207	-149.075	301.453	-123.945	92.6209	-43.9185	-172.013	6.94668	272.086	-238.485	54.1954	-64.5613	111.705
187	1839.22	3.40289	4.06878	78.0288	64.5459	-94.0897	-170.311	-55.5043	176.122	27.3846	43.47	64.2825	-27.6087	-33.9245	73.6171	-68.6788	104.39	-189.463	272.354	-244.238	191.977	-11.1861	-96.8633	-98.7044	320.688	-148.02	311.771	-123.589	87.3986	-43.8602	-167.423	3.04478	277.15	-249.583	53.4442	-66.3804	116.891
188	1942.78	3.42425	4.06798	79.4469	66.1197	-94.0691	-171.688	-55.0356	173.047	30.8165	42.8169	65.0423	-41.1587	-24.3739	74.6604	-69.4394	111.023	-193.02	275.092	-250.758	189.454	-4.10323	-100.376	-99.1006	317.921	-143.413	314.003	-127.574	88.851	-44.3616	-169.244	4.6077	278.555	-252.196	51.7496	-64.1135	118.096
189	1924.83	3.41138	4.0396	79.9721	66.1339	-93.6325	-168.375	-56.5689	176.652	26.3377	44.1938	64.9756	-38.7906	-26.2814	75.1113	-69.8492	110.955	-193.103	274.999	-251.245	188.872	-4.99094	-100.949	-96.1468	315.768	-145.895	321.418	-131.031	86.4575	-42.5625	-167.824	1.34927	281.737	-254.577	56.8137	-69.0354	117.931
190	2102.23	3.50565	4.11889	79.6433	65.5345	-90.6238	-164.09	-56.2681	178.646	21.616	47.9949	65.2395	-27.2899	-32.7223	71.8041	-66.1935	108.333	-194.561	275.249	-251.18	190.142	-5.30716	-101.072	-97.3092	312.252	-138.62	321.341	-134.601	88.9006	-37.955	-159.558	-12.0952	286.043	-256.173	55.1353	-65.9599	121.172	1ra2_1rx7_wt_trial894.0019.pdb
191	2114.59	3.50318	4.11324	79.8827	65.6143	-91.4321	-167.571	-55.6558	171.589	29.9606	45.7952	65.5572	-32.8832	-28.7099	70.7919	-65.3676	109.924	-195.35	275.42	-250.538	193.746	-8.76378	-100.357	-97.818	313.048	-138.114	320.721	-135.113	89.6561	-37.2942	-158.121	-14.1186	288.153	-259.125	54.3528	-65.2017	122.617
192	2257.8	3.51492	4.09748	81.1955	66.3167	-92.0928	-169.56	-54.9832	167.561	34.2877	44.7504	65.7934	-41.2399	-22.753	68.8711	-63.8309	113.491	-196.112	275.646	-251.32	193.356	-7.09595	-101.054	-98.6247	314.404	-139.19	325.455	-139.843	88.6579	-35.7957	-155.856	-18.457	291.089	-262.329	53.9695	-63.6709	123.929
193	2297.4	3.54579	4.09945	81.8917	67.5494	-92.4069	-171.11	-54.0346	165.62	36.2765	44.3096	65.7162	-43.5806	-21.0165	68.5276	-63.4588	115.938	-198.022	278.229	-253.563	199.664	-11.829	-100.808	-100.202	314.604	-136.304	324.635	-141.88	90.3263	-35.87	-159.203	-16.5855	293.407	-265.096	50.634	-59.1758	124.993
194	2253.16	3.54606	4.09132	81.1071	68.064	-92.914	-173.406	-53.6957	160.978	41.7582	42.9018	65.2927	-38.7837	-24.6054	68.6295	-63.4357	115.553	-199.714	279.229	-256.216	198.72	-7.74137	-102.991	-102.307	316.648	-133.482	318.708	-140.119	93.0751	-38.2113	-168.066	-6.0857	289.709	-261.882	51.5154	-59.6464	123.366
195	2244.6	3.57299	4.10611	82.1961	68.2934	-93.2227	-176.192	-51.3882	160.77	42.2569	42.2119	65.2664	-37.4008	-25.7094	68.9487	-63.8667	115.869	-200.276	279.085	-256.327	198.241	-6.30218	-103.659	-99.8353	320.865	-143.073	323.06	-138.725	88.9186	-37.2087	-166.493	-9.11263	290.777	-262.353	47.5784	-55.2183	123.834
196	1748.69	3.56398	4.09733	81.7364	67.9873	-93.3778	-175.175	-51.7159	161.532	41.0117	42.5587	65.396	-38.7986	-24.1525	69.0894	-64.0445	117.046	-200.661	277.915	-255.032	195.82	-4.34585	-103.47	-100.556	320.286	-140.769	321.963	-139.013	89.9706	-36.1002	-168.308	-8.15474	288.805	-258.012	47.406	-54.533	122.506
197	1870.04	3.56374	4.09439	81.1909	67.1412	-93.5557	-175.708	-51.5616	160.473	42.2238	42.2411	65.1246	-35.3633	-26.6413	68.5309	-63.5236	116.346	-200.034	277.518	-250.374	204.677	-16.8596	-99.0488	-101.416	320.533	-139.924	322.759	-140.996	90.0965	-34.7731	-165.846	-11.4211	288.904	-257.971	47.8762	-54.8507	123.11
198	1672.46	3.54443	4.08741	81.4257	67.6218	-93.7237	-177.191	-51.3159	158.144	45.2256	41.3583	65.0844	-35.6851	-26.6561	69.1346	-64.0308	117.222	-202.772	280.239	-256.88	202.443	-9.51642	-103.007	-105.037	319.04	-132.314	319.14	-143.612	93.2043	-33.1437	-161.543	-17.335	290.671	-259.042	46.4376	-52.7159	123.494
199	1760.54	3.58367	4.10991	83.3205	68.1816	-93.4208	-176.737	-51.0528	159.845	43.2695	41.9696	65.0688	-35.9028	-26.6403	69.2807	-64.1593	117.715	-202.859	280.118	-255.679	204.612	-12.6508	-101.848	-100.605	326.454	-152.415	336.118	-148.585	83.4723	-30.4492	-150.072	-31.9237	298.005	-267.927	45.0366	-50.7156	127.24
200	1922.16	3.61541	4.14539	83.4114	68.1424	-92.2683	-177.704	-48.9978	161.456	41.1857	43.2168	65.1563	-38.8155	-24.9131	69.1464	-64.1126	119.085	-202.009	279.673	-252.422	209.034	-19.9757	-98.8851	-101.49	327.019	-152.027	337.457	-151.359	83.1648	-30.473	-148.946	-32.9784	298.781	-270.422	46.4417	-51.7787	129.058	1ra2_1rx7_wt_trial894.0020.pdb
201	1856.15	3.59436	4.12263	84.0386	68.7985	-92.6353	-174.868	-50.8591	161.59	40.2334	43.7428	64.889	-36.3604	-24.9808	68.875	-63.566	120.055	-205.368	282.074	-257.378	208.367	-15.3277	-101.458	-107.789	326.12	-140.034	331.394	-155.685	88.9152	-28.8077	-148.669	-34.9506	298.589	-269.214	41.7499	-46.6828	129.437
202	2008.85	3.62234	4.1163	84.6453	69.7133	-93.1453	-174.255	-48.8613	165.793	34.4455	44.8006	65.2027	-38.1219	-23.8362	70.7486	-65.7866	123.687	-206.598	282.35	-256.914	210.222	-17.5593	-100.601	-105.722	326.826	-145.194	338.836	-158.168	85.2192	-28.8359	-148.92	-35.6209	301.192	-273.924	39.7849	-44.5204	131.845
203	2016.2	3.63925	4.11827	85.4142	70.3874	-92.854	-177.462	-46.0297	166.415	34.2378	44.4557	65.3428	-39.9185	-22.9373	70.8255	-66.0382	124.746	-206.457	280.979	-256.894	205.835	-12.2136	-101.912	-106.904	325.77	-141.806	336.739	-159.569	85.1367	-30.1696	-148.222	-37.5573	304.148	-280.835	39.5712	-40.4557	134.335
204	2183.12	3.65161	4.10039	85.5677	70.7962	-93.1162	-179.053	-45.9146	163.679	37.8198	43.3529	65.3951	-41.9755	-22.4033	70.0715	-65.7385	126.616	-205.874	280.164	-254.369	208.239	-16.3918	-100.189	-105.978	327.417	-146.779	342.986	-162.374	81.4597	-30.5753	-149.076	-36.4017	305.961	-285.558	42.3668	-43.076	135.932
205	2264.75	3.65183	4.08411	85.8325	71.1216	-93.2099	-179.136	-45.6399	163.988	37.4198	43.294	65.7794	-47.8827	-17.4014	69.9875	-65.6428	130.115	-207.805	276.406	-254.174	194.938	-0.628866	-103.689	-104.385	327.979	-150.864	351.147	-165.758	78.251	-29.6372	-149.295	-35.6901	302.454	-282.615	39.7021	-41.6736	136.499
206	2510.28	3.66124	4.08506	86.6611	70.4065	-93.1223	-180.072	-45.9448	162.22	40.0984	42.4822	65.8167	-54.9308	-13.7882	70.1184	-65.7147	133.619	-207.192	274.086	-250.787	192.928	-0.674721	-102.203	-106.606	326.473	-138.572	332.12	-155.271	86.8353	-29.4284	-146.602	-40.5089	307.231	-291.274	43.043	-44.6228	141.197
207	2579.57	3.63316	4.05093	86.3488	69.7021	-93.1925	-182.866	-45.7041	158.715	45.2777	40.6968	65.8234	-55.394	-14.017	69.6374	-65.1737	134.109	-206.902	272.724	-250.554	187.18	5.28346	-103.262	-110.463	326.658	-136.013	335.074	-161.039	84.4194	-27.1292	-142.742	-42.3498	301.494	-283.158	38.4057	-40.8491	137.916
208	3002.18	3.68842	4.07024	86.5457	69.8157	-92.6235	-181.716	-47.3551	156.721	47.5069	40.9815	65.4953	-57.7845	-12.9179	66.7464	-62.2832	135.485	-205.926	270.377	-246.189	186.87	2.93476	-101.101	-105.34	329.115	-146.939	344.291	-160.863	79.8703	-27.2655	-140.035	-45.5199	304.645	-290.425	44.2236	-47.8295	142
209	2966.35	3.6872	4.06086	87.3624	70.9017	-93.0087	-183.195	-47.4595	153.937	51.1421	39.7813	65.2661	-59.1576	-12.4714	65.798	-61.458	136.978	-206.543	271.399	-247.525	187.555	3.08918	-101.512	-106.793	330.119	-150.768	353.913	-168.449	74.3137	-25.8722	-135.331	-52.142	306.443	-293.864	41.8486	-44.4864	143.816
210	3171.2	3.71376	4.06214	88.2769	71.3243	-92.4158	-181.245	-49.2937	152.211	52.5839	40.5501	65.0038	-61.0016	-11.3467	62.9708	-58.7501	137.644	-205.04	268.673	-243.008	184.348	3.21604	-99.6311	-108.478	331.152	-152.897	358.758	-173.083	70.3472	-23.7417	-126.8	-65.467	312.194	-301.378	44.2447	-43.5434	146.467	1ra2_1rx7_wt_trial894.0021.pdb
211	3142.97	3.70395	4.04319	88.5134	71.3208	-92.6882	-181.953	-49.2921	150.827	54.2571	40.0005	64.9407	-62.1819	-11.3269	63.2781	-59.4617	139.681	-206.3	271.179	-246.4	187.484	2.44567	-100.871	-112.271	334.775	-148.197	348.59	-169.281	75.1648	-24.2562	-133.213	-56.7903	309.486	-299.148	44.2732	-45.4523	145.581
212	3196.77	3.69831	4.0313	88.053	70.9408	-92.8848	-182.185	-50.3431	148.622	57.2015	39.1575	64.856	-62.1029	-11.5823	62.5488	-58.6975	139.86	-206.717	272.175	-247.284	187.375	2.74624	-100.878	-111.723	334.326	-149.27	348.479	-167.189	72.4948	-25.348	-136.527	-48.3513	303.233	-293.067	41.5568	-45.153	142.982
213	3287.03	3.69604	4.01841	87.3002	71.0173	-93.296	-183.852	-49.3207	147.309	58.7063	38.5381	64.7066	-63.3811	-10.5239	61.7451	-57.9823	140.453	-205.149	270.142	-240.959	193.578	-6.94025	-97.4221	-111.698	334.161	-150.323	348.689	-165.657	68.97	-24.3285	-146.76	-40.2547	303.462	-290.902	42.2975	-43.708	140.234
214	3220.48	3.72665	4.02776	87.3479	71.7269	-93.6353	-184.004	-49.3839	146.433	59.5085	38.3101	64.4538	-63.615	-10.6923	61.7207	-58.0293	141.782	-205.044	269.523	-243.63	184.906	4.92141	-101.611	-109.305	333.602	-155.231	359.585	-170.371	64.9743	-24.0879	-147.513	-40.0488	301.894	-288.758	41.4935	-43.5611	139.814
215	3435.47	3.69277	3.96359	87.2823	70.9435	-94.1118	-184.72	-49.8477	144.827	61.7938	37.3142	64.1681	-67.4263	-8.47742	59.9147	-56.2245	143.711	-203.604	267.18	-238.906	184.458	0.326047	-100.059	-109.324	332.547	-151.912	352.476	-165.15	64.8239	-23.4126	-148.331	-36.2295	300.732	-284.655	36.6644	-40.8048	135.022
216	3400.8	3.66748	3.95078	86.8003	70.0205	-94.2123	-180.315	-53.2488	145.543	60.4142	38.2783	64.0894	-64.6531	-10.207	59.5877	-56.0565	142.929	-203.854	267.715	-240.87	182.398	4.32363	-101.933	-112.647	333.155	-147.314	348.966	-165.613	65.2293	-19.3578	-147.134	-35.6101	295.035	-274.078	33.8805	-40.1569	130.994
217	3258.06	3.682	3.94855	87.0812	71.4437	-94.4644	-179.539	-53.5868	144.919	60.4596	38.5904	64.0007	-69.8668	-7.32833	58.3743	-55.3058	145.759	-204.339	269.038	-242.746	184.748	3.57773	-102.803	-111.328	332.682	-152.064	359.609	-171.912	60.2124	-18.0631	-151.251	-32.4017	295.64	-272.38	35.2999	-40.2244	129.068
218	3139.82	3.72021	3.99229	88.474	71.5942	-93.1901	-177.671	-53.4131	146.604	57.3309	41.0126	63.6581	-70.9661	-6.4701	55.8572	-52.8582	146.376	-204.146	268.497	-241.932	184.483	3.6653	-102.611	-117.266	337.638	-146.916	346.536	-169.276	64.4749	-16.4357	-147.621	-39.4197	301.169	-279.563	37.3596	-39.849	132.222
219	3081.58	3.72466	3.98308	88.7769	71.8956	-93.6501	-178.559	-53.2113	144.928	59.2351	40.2778	63.5726	-74.0915	-4.9414	55.3734	-52.6788	148.412	-204.777	270.079	-243.979	186.03	3.52255	-103.384	-118.494	341.634	-149.635	346.309	-169.63	64.227	-15.7338	-150.645	-34.8793	299.202	-276.532	40.7412	-44.366	130.61
220	3250.03	3.7235	3.97467	88.4462	72.2808	-93.7956	-179.287	-53.342	143.926	60.8387	39.5529	63.5469	-73.8212	-5.19163	54.3279	-51.6811	148.31	-204.445	270.029	-243.754	183.875	5.28251	-103.37	-116.638	341.771	-155.402	358.419	-175.969	59.5958	-11.9688	-150.315	-36.3586	298.899	-272.771	41.6644	-46.7327	129.027	1ra2_1rx7_wt_trial894.0022.pdb
221	3433.79	3.75342	3.99085	88.7872	73.0008	-93.9992	-175.34	-56.5384	144.808	59.5738	40.1485	63.4145	-74.7224	-4.55006	52.1851	-49.6799	148.505	-204.135	269.773	-243.425	181.717	7.25191	-103.539	-112.401	338.648	-159.713	369.737	-179.01	54.527	-10.5903	-144.898	-42.0352	301.025	-277.495	40.0682	-46.8759	131.94
222	3526.71	3.79267	4.04458	90.5294	73.903	-92.2145	-175.925	-54.1009	146.355	56.899	42.406	63.1236	-79.478	-1.363	49.8055	-47.366	150.389	-203.911	269.47	-241.989	183.379	4.71656	-102.446	-121.57	348.101	-159.027	364.301	-185.111	57.2021	-10.3014	-142.841	-45.4548	303.376	-281.189	39.8923	-45.443	134.027
223	3612.93	3.78575	4.04284	88.6783	70.4454	-92.4862	-176.963	-53.9473	145.363	58.442	41.5888	63.1922	-79.1173	-2.21302	50.0081	-47.8841	151.051	-204.294	270.685	-242.824	185.177	3.22379	-102.279	-116.354	339.135	-147.793	348.784	-166.586	59.1951	-3.74247	-137.177	-49.4313	294.226	-264.864	38.4502	-47.0901	129.348
224	3664.37	3.79867	4.04916	89.2005	71.335	-92.8201	-178.257	-53.5834	144.364	59.9889	40.7209	63.0987	-77.1511	-3.33152	48.7249	-46.7673	150.406	-204.817	272.117	-244.314	186.401	2.7457	-102.528	-116.162	339.497	-151.827	360.676	-174.932	55.3484	-3.00951	-130.662	-56.6461	294.387	-266.585	33.2289	-42.4131	131.471
225	3638.3	3.79132	4.05369	88.9858	70.3258	-93.1284	-178.059	-54.3985	143.419	61.2784	40.1577	62.935	-81.3471	-0.531642	48.2684	-46.0607	151.987	-205.5	273.705	-246.267	186.649	3.26496	-102.864	-115.137	337.427	-148.056	355.343	-169.493	56.1348	1.65824	-126.253	-61.6789	290.444	-257.01	33.737	-43.8943	128.333
226	3754.15	3.79239	4.05167	88.8318	69.9078	-93.4542	-177.477	-55.3678	142.805	62.1189	39.739	62.8929	-81.1913	-0.495715	46.6393	-44.5297	151.722	-205.219	273.677	-246.149	184.548	5.19109	-103.024	-116.115	338.431	-147.677	357.314	-172.082	56.4118	5.21537	-121.493	-67.7233	288.733	-251.565	34.386	-45.5198	126.905
227	3723.24	3.79234	4.05505	88.7278	70.0257	-93.817	-176.998	-55.4509	143.884	60.9087	39.7633	62.7994	-78.3693	-2.41678	46.2659	-44.4235	151.267	-205.703	274.336	-246.806	186.222	4.08338	-103.072	-114.174	338.772	-151.51	361.11	-172.161	53.7672	6.2197	-121.412	-67.5449	287.854	-250.317	33.2345	-44.8611	127.146
228	3565	3.81389	4.06741	88.9207	70.4622	-94.2328	-177.605	-54.7079	143.015	61.3641	39.6561	62.5201	-76.8922	-2.84128	45.0908	-43.4755	151.107	-206.175	275.391	-246.753	192.392	-1.71657	-102.235	-109.543	338.186	-155.534	356.855	-162.899	50.4402	5.81578	-127.905	-61.6428	289.597	-253.495	32.7214	-41.8751	127.382
229	3682.9	3.81719	4.05177	90.5638	72.3582	-94.4464	-177.479	-55.1436	142.461	62.0261	39.3625	62.4111	-80.6821	-0.839681	44.6749	-43.3159	153.402	-206.308	276.103	-247.575	191.873	-0.906994	-102.432	-117.199	344.344	-155.614	364.607	-178.173	51.3735	4.93797	-124.834	-65.4562	292.291	-259.617	28.688	-37.476	130.248
230	3055.5	3.82316	4.07346	90.308	73.5149	-93.388	-177.733	-54.6171	141.673	62.3657	40.5479	62.7081	-74.6254	-3.27031	45.7956	-43.5659	149.122	-206.262	276.296	-248.01	191.922	-0.537615	-102.825	-116.131	339.059	-153.138	363.138	-182.255	45.9522	4.12098	-133.942	-58.5969	295.641	-260.494	28.0964	-25.7517	127.299	1ra2_1rx7_wt_trial894.0023.pdb
231	3276.56	3.88643	4.11682	91.0991	74.2694	-93.1937	-179.849	-51.9414	143.46	60.2772	40.9336	62.6046	-75.4418	-2.58875	45.4525	-43.1559	149.46	-206.27	276.497	-247.832	193.135	-1.92822	-102.472	-111.029	337.406	-157.965	368.996	-179.285	42.5123	5.36243	-127.706	-67.9018	301.652	-270.994	27.3129	-26.1621	133.225
232	2933.82	3.84423	4.09915	90.9827	74.9632	-93.4601	-175.973	-54.6919	145.397	57.8022	41.7209	62.6128	-72.3159	-4.43164	44.6449	-42.5623	148.262	-205.687	275.442	-247.631	188.793	3.11069	-103.88	-116.988	338.731	-156.512	373.22	-191.08	38.3767	4.77288	-133.339	-60.0475	297.213	-266.15	28.0953	-22.8572	129.907
233	3329.26	3.86682	4.08892	90.903	73.9499	-93.7104	-176.155	-55.5372	144	59.9141	40.7568	62.5242	-78.9952	0.0570131	43.4178	-41.0383	150.41	-204.886	275.047	-244.835	191.028	-1.7337	-101.392	-112.868	336.535	-155	367.155	-179.795	39.0977	8.11666	-129.593	-64.0396	296.045	-262.782	24.7998	-22.7204	129.562
234	3773.76	3.83103	4.0059	90.7426	70.8174	-93.8914	-177.461	-54.5	144.042	60.0438	40.3657	62.2834	-78.8174	-1.78397	41.6546	-40.7417	153.393	-204.976	275.107	-248.001	187.107	1.53529	-105.161	-115.311	336.085	-137.399	338.353	-157.994	52.1818	12.3737	-122.167	-65.9369	289.938	-254.089	20.8106	-30.429	126.512
235	3880.59	3.85824	4.0248	89.9196	71.717	-93.7777	-178.024	-53.9617	143.264	60.8106	40.2865	62.2348	-76.2652	-3.29278	41.0246	-40.2531	152.808	-205.409	276.453	-249.487	188.565	0.917805	-105.407	-109.752	332.591	-146.118	357.499	-165.034	43.2777	12.8399	-114.885	-74.1836	290.339	-255.412	17.1456	-26.6971	128.279
236	3901.39	3.85574	4.01986	89.687	72.0867	-94.093	-177.495	-54.3843	143.098	60.802	40.203	62.2702	-74.1307	-4.47026	40.2581	-39.6166	151.887	-205.681	276.995	-251.698	185.478	5.55494	-107.356	-111.975	333.597	-145.037	361.872	-171.216	43.5222	13.8937	-109.702	-79.5648	289.302	-253.696	14.5217	-24.55	127.863
237	4106.81	3.84757	4.00736	89.5813	71.7921	-94.387	-177.781	-54.5711	142.661	61.5589	39.6417	62.2093	-77.2496	-2.2994	38.4304	-37.9699	152.839	-204.811	276.118	-248.554	187.561	1.18332	-105.216	-115.771	337.739	-144.3	361.475	-175.428	44.9207	17.9365	-107.854	-82.7861	287.977	-247.336	15.3839	-25.5872	125.186
238	4157.23	3.85736	4.01742	88.6667	71.5119	-94.7375	-176.915	-55.2909	142.143	61.7774	39.6324	62.1977	-74.7209	-3.63114	37.7441	-37.3602	151.833	-205.492	277.459	-250.646	187.807	2.36651	-106.122	-113.835	335.365	-144.124	365.475	-176.036	43.5846	18.5937	-101.852	-88.3589	284.435	-243.438	13.6876	-24.9715	125.146
239	3846.36	3.89171	4.05587	89.3336	73.5629	-95.3156	-176.12	-55.1554	142.295	60.6353	40.0643	62.0635	-77.1697	-0.445144	36.8323	-35.9856	151.201	-206.751	280.198	-253.184	194.501	-2.81595	-106.066	-105.332	325.855	-145.841	374.777	-174.994	37.5918	18.4999	-103.609	-88.7303	288.642	-248.506	6.36798	-15.8008	127.143
240	4642.21	3.95613	4.11801	89.4291	72.7555	-94.3718	-172.991	-58.5216	139.958	63.4183	40.5177	62.1711	-83.3796	3.28885	37.5955	-36.537	153.298	-204.324	276.015	-245.995	189.326	2.03028	-101.593	-106.626	328.174	-145.807	370.486	-172.351	38.4117	20.8902	-106.292	-89.4972	285.402	-243.316	8.18557	-12.9355	128.3	1ra2_1rx7_wt_trial894.0024.pdb
241	4662.76	3.99022	4.16667	88.739	72.5018	-93.1245	-171.893	-58.2878	140.146	62.4519	42.1581	62.6641	-75.8933	-1.01251	39.6005	-38.1059	149.183	-203.924	275.521	-245.153	189.017	1.95799	-101.492	-102.516	322.94	-143.73	372.378	-173.919	37.4394	20.1145	-109.024	-87.4829	286.449	-246.811	10.0445	-11.8155	131.211
242	4947.36	3.98974	4.16496	88.3978	72.0378	-93.4578	-167.419	-61.4019	143.359	58.6494	43.1259	62.9976	-73.8114	-2.14042	42.1783	-40.251	147.633	-202.831	273.829	-242.299	188.374	1.20715	-100.801	-98.1384	319.222	-141.297	370.519	-173.175	38.4011	21.2209	-113.249	-84.9301	286.885	-244.741	10.7373	-8.36643	130.839
243	5160.35	3.97718	4.1545	87.6507	71.3479	-93.6049	-171.293	-59.2478	141.671	61.4663	41.6067	62.9326	-77.1344	0.0912993	42.6559	-40.4422	148.924	-203.591	275.809	-244.574	189.398	0.864195	-100.969	-100.493	321.695	-140.588	372.268	-176.695	39.8144	23.5152	-109.339	-87.2187	280.438	-235.987	13.8091	-14.4156	128.921
244	5366.44	4.0273	4.20833	87.8323	71.8289	-92.383	-170.83	-58.3645	142.473	59.9243	43.1843	63.0663	-74.0755	-1.39807	42.4494	-40.245	147.167	-203.036	275.172	-243.434	189.603	0.202038	-100.764	-98.9285	321.235	-140.364	372.707	-179.118	40.0864	22.7346	-108.36	-90.3969	286.102	-246.007	17.1276	-14.5814	134.456
245	5317.11	4.02424	4.20946	87.6275	71.6745	-92.5881	-171.636	-58.5488	141.637	61.3683	42.3771	63.5298	-76.7041	1.60105	44.7556	-41.3236	145.397	-203.408	276.373	-244.516	189.7	0.198227	-100.686	-98.7862	321.418	-139.038	369.808	-179.39	42.1116	22.577	-105.833	-92.9755	284.838	-243.604	16.4542	-12.9796	133.803
246	5512.45	4.01386	4.19207	87.8296	70.7882	-92.9533	-175.08	-56.7793	140.619	63.4871	40.8511	63.3896	-79.6282	3.5114	45.2534	-41.6089	146.876	-203.952	278.088	-244.884	194.664	-5.28977	-99.2267	-105.22	329.139	-135.289	356.905	-175.544	48.7589	22.8782	-101.581	-96.5375	282.116	-240.896	15.7504	-14.0966	133.95
247	5445.37	4.0006	4.18065	88.594	70.7765	-93.456	-179.115	-53.233	140.795	63.6808	39.8393	63.3868	-74.5629	-0.219769	47.3739	-43.8644	146.288	-204.963	279.615	-249.111	190.194	2.08921	-102.116	-105.818	331.861	-135.098	349.539	-169.579	50.4016	24.0265	-107.277	-91.9791	282.717	-241.969	15.9616	-14.6102	134.264
248	5550.61	4.01421	4.18563	88.164	71.4626	-92.6807	-173.935	-56.9066	143.204	60.5585	41.6699	63.0481	-80.5022	3.77179	44.9335	-41.2959	148.518	-205.266	280.035	-249.951	190.219	0.705814	-102.956	-104.422	330.939	-138.949	363.241	-178.107	46.7143	22.4477	-99.9489	-95.5534	280.155	-244.985	17.8393	-20.8784	137.158
249	5417	4.00645	4.17563	88.1526	71.8372	-92.9613	-170.461	-59.3324	145.783	57.5796	42.3624	62.9832	-79.6606	3.06231	45.0597	-41.5278	148.739	-205.278	279.807	-251.165	185.118	6.08723	-105.357	-101.806	328.363	-140.384	367.501	-178.225	44.1408	20.8537	-98.4674	-96.0931	279.909	-247.478	15.9874	-19.8044	138.291
250	5741.81	4.00492	4.16802	87.0824	69.7183	-93.2746	-171.871	-58.6364	145.445	58.377	41.6292	62.9156	-79.3267	2.95908	44.6185	-41.2026	148.822	-204.996	279.915	-249.063	190.063	-0.464009	-103.267	-99.2314	326.808	-136.925	355.971	-165.274	45.991	22.5066	-98.4454	-93.7527	274.473	-239.879	17.9624	-23.8646	135.795	1ra2_1rx7_wt_trial894.0025.pdb
251	6082.63	4.00745	4.14111	87.0744	69.475	-93.5889	-173.985	-57.4395	144.198	60.0476	40.7324	62.888	-81.0757	2.15068	45.5551	-43.2741	152.702	-205.721	281.644	-250.916	191.414	-1.05624	-103.428	-101.46	328.738	-134.454	354.154	-165.311	47.9909	22.4449	-94.3017	-97.3736	270.806	-236.782	15.3519	-21.9273	135.939
252	6278.16	4.01513	4.11604	86.5656	69.0283	-93.9472	-170.8	-60.2034	145.224	58.8039	41.0334	62.7472	-84.7098	2.74004	46.8122	-45.3816	157.133	-205.606	281.934	-250.609	191.593	-1.59029	-103.02	-100.373	325.46	-130.948	355.74	-164.553	47.6122	21.8356	-90.3033	-100.189	264.922	-232.023	11.851	-18.9052	135.876
253	6219.31	3.97836	4.09194	85.8835	68.0574	-94.5035	-169.602	-61.3803	145.327	58.4851	40.9006	62.5691	-76.1477	-3.11795	51.6445	-49.6867	155.754	-205.828	282.323	-251.867	192.398	-0.816518	-104.174	-100.315	326.396	-132.055	358.199	-165.74	47.3666	23.7266	-98.3053	-93.7439	260.702	-225.087	14.6797	-22.3375	133.492
254	6108.17	3.97847	4.07486	86.0819	68.3447	-94.8949	-172.779	-58.6379	143.481	60.1036	40.297	62.4343	-73.1635	-4.66338	51.1411	-49.4652	154.931	-205.268	280.006	-251.721	187.459	5.79499	-106.331	-97.6456	324.241	-133.096	359.5	-163.454	45.4465	23.8911	-100.881	-93.2337	263.339	-227.486	14.0809	-19.6968	133.711
255	5720.66	3.9834	4.06125	85.2706	67.0907	-95.1609	-171.899	-59.1841	144.55	58.8509	40.431	62.4623	-69.5566	-7.10294	51.5061	-49.9539	154.064	-204.197	278.604	-248.875	188.072	3.60633	-105.151	-95.6462	323.143	-132.397	356.317	-158.453	45.5344	25.5026	-101.785	-92.2622	261.879	-223.901	16.0822	-22.2129	132.143
256	5704.54	3.96647	4.02376	83.4333	64.9469	-94.9765	-174.616	-58.2695	142.506	62.1883	39.0878	62.3971	-54.1138	-17.2533	53.0235	-51.9105	149.502	-202.736	275.782	-244.56	183.944	4.08334	-103.446	-91.2902	319.462	-132.354	355.922	-152.627	44.2448	26.5297	-104.697	-88.7425	258.056	-218.914	17.1437	-24.618	130.55
257	5532.38	3.90216	3.92614	84.4523	65.1638	-94.7982	-177.269	-56.9561	141.762	64.0106	38.0976	62.503	-63.7276	-11.2868	53.2524	-52.2981	153.682	-201.323	272.097	-242.663	175.37	9.8799	-104.978	-95.7843	324.179	-130.887	353.941	-157.015	47.5892	26.8198	-107.492	-83.7293	258.563	-219.065	18.8704	-28.1339	128.726
258	5458.04	3.87709	3.8767	84.1601	65.1932	-94.9529	-181.14	-54.2137	140.437	65.9116	37.1039	62.5321	-59.2909	-14.5697	59.1551	-57.4592	153.72	-201.026	270.931	-241.7	175.684	9.08519	-105.115	-97.0554	324.056	-131.46	363.363	-165.785	45.8946	28.8141	-115.618	-77.9846	257.29	-215.605	21.0977	-30.4793	126.509
259	5184.04	3.87504	3.83484	82.6564	63.7001	-95.0805	-184.707	-51.9128	139.166	67.9132	36.0387	61.7893	-35.7762	-31.3165	61.1186	-60.0084	148.547	-200.669	270.08	-240.388	178.728	5.9755	-104.59	-93.6823	321.196	-130.979	363.093	-160.948	45.2254	29.2391	-124.028	-70.4597	255.154	-212.397	23.4916	-32.5351	125.173
260	5077.18	3.90064	3.79115	82.6781	64.8007	-95.3706	-191.099	-47.6543	137.629	70.7641	34.1718	61.585	-33.0403	-34.3569	62.9447	-62.4385	150.461	-198.804	266.775	-236.29	173.411	9.58247	-104.335	-92.1843	319.092	-130.29	366.058	-160.416	44.6333	27.4244	-133.022	-63.9719	260.802	-221.435	18.1665	-26.0422	128.043	1ra2_1rx7_wt_trial894.0026.pdb
261	4989.11	3.93149	3.77198	83.182	65.488	-95.6172	-194.902	-44.9427	137.108	71.9578	33.1395	61.6435	-34.8581	-33.0408	63.7831	-63.287	151.445	-196.726	263.485	-231.808	169.163	11.8715	-103.733	-90.1127	318.488	-130.62	363.812	-155.378	44.5138	26.4657	-137.685	-61.4864	265.212	-227.797	12.096	-19.2925	130.505
262	4868.59	3.93989	3.70521	82.8096	65.1126	-97.1613	-201.29	-37.9439	142.516	66.8614	31.8123	61.28	-28.57	-39.2251	68.791	-68.3472	153.338	-194.952	259.87	-225.747	169.113	8.96676	-101.47	-93.0757	321.817	-130.229	364.321	-156.965	47.2645	25.5446	-142.169	-58.4502	267.245	-230.813	9.42343	-16.8828	131.002
263	4649.18	3.95439	3.64504	82.5331	64.0613	-97.6477	-206.469	-34.188	141.856	68.3308	30.3629	60.9041	-23.7929	-43.9157	71.2102	-71.201	154.873	-193.034	255.784	-220.291	165.533	10.1818	-100.205	-87.9687	321.258	-130.923	355.387	-142.221	47.8245	26.1853	-146.28	-55.2147	267.225	-229.875	7.44745	-14.8602	130.616
264	4361.14	3.89678	3.5578	82.4214	63.864	-98.4172	-203.782	-36.632	142.763	67.9618	29.0512	59.7866	-12.5593	-54.1787	72.3689	-72.7719	156.329	-191.033	252.904	-218.178	161.098	14.1353	-99.7932	-92.6469	329.766	-133.302	355.025	-146.448	50.7205	23.9575	-152.854	-47.6343	263.23	-227.115	8.68505	-13.7088	130.507
265	4176.11	3.93154	3.54985	82.2576	64.5495	-97.7067	-199.264	-40.9016	141.397	69.1747	29.9759	59.7391	-13.4102	-53.2696	73.29	-73.5696	156.897	-189.502	250.02	-214.531	157.274	16.4712	-99.3836	-87.009	323.113	-131.903	355.076	-139.595	48.1982	21.9418	-158.773	-45.1849	266.831	-235.176	6.84883	-8.51819	134.142
266	4030.19	3.93176	3.52174	82.7702	65.0792	-97.5856	-200.99	-39.5823	141.131	69.6797	29.8148	59.7232	-13.2267	-52.9008	75.8792	-75.6422	156.847	-188.307	247.565	-210.6	158.753	13.6145	-98.2019	-91.9887	331.113	-133.267	353.557	-144.355	50.5744	22.0025	-163.279	-43.8143	269.488	-241.298	8.04359	-7.73713	137.902
267	3935.53	3.98167	3.49106	82.277	64.2431	-98.141	-204.167	-36.1199	142.842	67.9613	29.2339	59.2932	-8.44775	-56.8249	79.3615	-78.17	157.124	-187.06	246.724	-208.369	162.231	9.21768	-97.1258	-86.6291	325.184	-130.14	351.356	-135.124	50.0426	21.7742	-159.409	-51.5049	272.689	-249.563	9.78721	-8.41209	143.209
268	3773.63	3.99721	3.41927	81.758	63.9279	-97.6075	-200.497	-39.3281	142.134	68.3626	30.1145	58.4666	-2.71427	-62.4783	79.7576	-78.5536	158.301	-184.891	243.359	-204.055	163.691	6.08235	-95.8552	-86.4967	325.657	-129.062	351.566	-133.98	51.3565	20.9411	-163.152	-50.2302	275.008	-256.255	15.1653	-12.0096	146.87
269	3664.3	4.01309	3.3712	81.4746	63.4548	-97.788	-201.89	-37.6235	142.659	67.7445	29.8542	58.5569	-0.272514	-63.985	82.6345	-80.6629	158.085	-182.74	240.147	-201.837	158.271	11.2405	-96.6523	-85.422	324.436	-126.607	349.337	-129.826	52.479	20.9063	-164.35	-49.084	273.671	-254.874	14.4058	-11.4759	146.547
270	3480.26	4.03155	3.33614	80.544	62.8044	-95.9804	-194.402	-43.9815	140.913	68.6129	32.2969	58.4159	1.04564	-65.0471	84.3108	-81.9851	158.295	-180.83	237.774	-198.004	160.082	7.96767	-95.4588	-85.1965	324.676	-125.115	347.162	-126.528	53.4689	19.8279	-171.211	-42.8403	270.809	-256.642	19.7062	-16.9849	149.67	1ra2_1rx7_wt_trial894.0027.pdb
271	3370.74	4.03013	3.26059	80.3875	62.3892	-96.1251	-194.724	-43.4923	141.426	68.0071	32.3451	57.6925	5.02461	-69.3318	86.0156	-83.3547	159.604	-177.58	232.42	-192.266	153.821	12.3948	-95.2355	-84.8876	326.546	-124.497	343.985	-121.909	55.3711	19.8737	-176.341	-36.8405	269.558	-254.937	20.4177	-18.4974	148.619
272	3348.93	4.05142	3.21972	79.812	61.8465	-96.5107	-197.899	-40.8783	142.198	67.618	31.6914	57.6693	7.99709	-70.6254	89.8164	-86.3438	157.771	-175.604	231.738	-190.136	155.315	9.36025	-94.0398	-84.358	326.725	-123.194	340.6	-117.809	56.4239	19.7317	-179.462	-34.0634	267.958	-253.48	21.7989	-19.7829	148.215
273	3430.32	4.05615	3.18986	79.1394	61.0549	-96.1928	-195.545	-42.9929	141.717	67.9475	32.2378	57.7095	8.73	-70.8881	92.2464	-88.2135	157.138	-174.614	235.799	-195.234	163.432	2.97132	-94.293	-79.2426	319.99	-119.336	337.176	-108.283	55.0395	20.5898	-176.167	-37.2251	267.561	-253.603	23.7329	-22.1772	148.728
274	3254.63	4.04447	3.11744	79.1116	60.8009	-95.8081	-192.643	-45.8551	140.785	68.8762	32.684	57.2142	10.8375	-73.4015	93.0774	-88.9114	158.421	-171.872	230.339	-187.773	158.432	4.90633	-92.8658	-84.4965	326.694	-119.866	341.412	-117.066	58.5216	21.3619	-177.562	-36.6305	268.196	-253.714	24.0083	-22.4795	148.378
275	3321.39	4.04185	3.05371	78.6882	59.5598	-95.5824	-190.96	-47.5623	140.063	69.6505	32.9127	56.5421	14.9078	-77.3346	94.7555	-90.0772	158.91	-169.766	231.202	-188.888	158.759	4.36743	-92.8735	-77.9	320.819	-116.374	332.855	-100.67	57.6726	20.7979	-176.539	-33.8209	264.145	-249.892	24.7341	-25.4931	147.185
276	3194.43	4.01863	3.0012	78.7618	59.087	-95.6643	-191.683	-46.8566	140.101	69.677	32.784	55.8256	18.0821	-80.7138	94.8235	-89.4292	158.88	-167.27	227.003	-184.271	153.49	7.82207	-92.3507	-79.9789	324.916	-117.447	333.141	-102.912	59.5249	22.9885	-176.138	-33.3716	262.151	-243.739	21.8623	-23.7525	144.02
277	3134.03	4.02056	2.94026	78.7292	58.521	-95.5317	-190.116	-48.1549	140.083	69.5322	33.1717	55.3972	19.8831	-82.6555	95.6483	-89.8307	159.331	-165.119	225.089	-180.812	151.41	7.615	-91.0102	-77.4773	323.348	-116.096	329.118	-96.1098	59.7778	25.0564	-176.03	-32.8525	261.475	-238.502	19.0685	-21.8522	140.564
278	3048.36	4.01391	2.91505	78.5685	58.7375	-95.716	-191.401	-46.6652	140.703	68.8023	33.1219	54.7268	24.3062	-86.0617	95.6047	-89.1948	158.116	-162.808	221.962	-177.417	145.499	11.6678	-90.8804	-81.9298	326.895	-115.76	335.034	-106.4	61.9558	25.5658	-176.765	-32.7805	262.007	-238.468	19.9922	-22.2437	140.322
279	3063.45	3.99773	2.86281	78.6466	58.3891	-95.3934	-189.1	-48.8638	140.005	69.4314	33.5623	53.9306	27.6255	-89.1518	95.91	-88.9197	158.554	-160.886	222.596	-178.31	144.278	12.1995	-90.5189	-79.5068	323.574	-113.616	336.135	-103.38	62.0588	26.6173	-170.733	-39.6813	263.071	-238.908	16.7645	-19.4588	140.719
280	3043.64	3.99726	2.83359	77.6951	57.3424	-95.5264	-192.904	-44.875	139.726	69.4683	33.2355	53.777	28.8461	-88.6489	98.6325	-90.7502	156.661	-158.547	221.376	-175.672	142.408	11.6965	-89.097	-74.8448	316.895	-109.216	330.726	-93.2368	60.761	27.4112	-172.214	-37.7011	260.136	-236.979	22.1565	-25.2541	140.892	1ra2_1rx7_wt_trial894.0028.pdb
281	2951.56	4.00206	2.80962	77.7478	56.5	-95.4939	-193.235	-43.8781	139.631	68.8147	33.7937	53.1414	30.4911	-90.3209	96.8956	-88.8952	157.003	-157.828	220.531	-172.137	146.923	5.14534	-86.9069	-76.5728	318.776	-107.89	326.485	-91.4116	62.3476	29.4871	-169.386	-41.1905	259.255	-232.893	20.7981	-23.2762	138.997
282	2931.82	3.98465	2.75627	77.5338	56.035	-96.1383	-199.237	-38.3155	140.514	68.1756	32.7113	52.6792	31.7407	-91.8793	96.1061	-87.8739	157.761	-156.055	217.634	-167.294	145.588	3.89571	-85.0763	-80.3621	323.782	-108.948	328.839	-96.4012	64.9834	30.5562	-170.392	-39.8768	256.61	-229.87	22.9363	-25.7418	138.309
283	2958.73	3.98664	2.73549	78.0296	55.0793	-95.1534	-190.168	-46.4947	139.638	68.5356	34.5355	51.8806	34.3771	-94.9214	94.5102	-85.5307	157.788	-154.742	217.236	-166.927	143.635	5.34762	-84.8886	-78.6894	323.463	-108.636	325.977	-91.3742	65.2907	32.9183	-160.621	-49.374	260.856	-233.161	24.4697	-29.2669	139.158
284	2970.09	3.96346	2.68156	77.0894	54.1814	-94.5923	-182.041	-53.5638	139.533	67.8003	36.3096	52.4321	31.358	-89.922	97.0553	-88.0342	156.459	-153.927	218.015	-166.589	146.317	1.94509	-83.6363	-79.8923	326.379	-109.109	325.464	-91.991	67.05	33.9639	-164.306	-45.2416	257.615	-228.874	29.5173	-34.6481	137.528
285	2864.02	3.93483	2.58999	76.5323	53.9423	-94.5298	-182.132	-54.2793	138.855	69.089	35.796	52.8605	31.1435	-88.3068	101.039	-91.7259	155.014	-151.225	218.841	-166.179	148.374	-1.7165	-81.3375	-81.6382	328.361	-109.831	331.802	-97.0524	68.9097	36.1628	-162.694	-48.1801	261.411	-230.918	31.3585	-36.9864	136.682
286	2917	3.93358	2.52451	75.8317	52.8678	-94.3926	-177.278	-58.6122	138.834	68.7654	36.5587	53.1575	31.7095	-87.2457	104.651	-95.1144	153.989	-150.17	220.195	-167.314	150.447	-3.95418	-80.5742	-70.2868	309.658	-98.7977	326.651	-78.4182	65.1259	35.8676	-154.141	-56.173	264.961	-234.304	31.1072	-37.7155	136.847
287	2900.21	3.93533	2.469	76.2042	52.5064	-94.3599	-176.539	-59.4132	139.035	68.7178	36.5289	53.8481	29.5908	-85.0739	107.586	-97.7359	154.245	-148.359	217.243	-163.178	148.705	-3.98195	-79.7863	-72.2101	312.567	-98.0875	324.93	-78.1025	67.2826	36.7874	-151.753	-59.2148	267.709	-237.942	32.0434	-38.4754	138.37
288	2932.25	3.91202	2.41613	76.2066	51.5067	-94.4065	-178.201	-57.8475	139.841	67.9112	36.5088	53.7418	29.5693	-84.7468	107.504	-97.4544	154.494	-146.889	213.937	-159.332	144.299	-0.756829	-79.8557	-76.2155	319.772	-100.871	330.592	-85.6189	71.073	36.8142	-146.305	-63.5046	267.224	-237.293	33.736	-41.2505	137.916
289	2937.7	3.91844	2.35812	76.2431	50.2834	-94.8576	-182.349	-54.2386	141.045	67.0358	35.7257	53.6663	28.9447	-85.048	106.355	-96.2684	155.22	-146.262	211.88	-155.35	144.443	-2.39306	-78.5388	-72.0171	313.46	-95.8081	326.31	-75.8221	70.5677	37.7338	-138.132	-70.9462	270.749	-240.736	39.3192	-48.0933	138.543
290	2902.38	3.89807	2.30051	76.5089	49.712	-95.0908	-184.499	-52.4538	141.739	66.6087	35.2732	53.2342	30.1612	-86.2714	105.121	-94.7089	155.954	-145.056	211.043	-153.903	143.962	-2.71319	-78.292	-70.9698	311.65	-92.4178	326.033	-72.965	71.7901	36.9459	-131.356	-77.0635	273.289	-242.655	40.6277	-49.1337	138.482	1ra2_1rx7_wt_trial894.0029.pdb
291	2897.91	3.8603	2.23093	76.4427	48.5627	-94.9662	-184.266	-52.428	140.912	67.2705	35.4079	54.2487	24.6746	-80.7965	106.859	-97.0092	157.005	-142.766	207.702	-150.106	139.059	0.748228	-78.193	-71.8916	313.295	-91.3988	326.885	-72.4466	73.7794	36.7822	-126.887	-81.3702	272.645	-240.675	43.6998	-50.987	137.312
292	2904.15	3.85152	2.19448	76.5049	47.9795	-94.8063	-180.641	-54.9411	141.441	65.801	36.6363	54.8393	22.0199	-77.6766	108.194	-98.8699	157.341	-142.081	207.502	-149.893	139.599	0.102787	-78.1853	-72.2733	314.548	-90.7762	327.79	-72.5756	75.3391	34.9445	-120.998	-86.5096	274.632	-243.884	45.3597	-52.245	138.34
293	2878.54	3.82986	2.17135	75.2755	46.5883	-94.0028	-177.301	-56.8322	142.007	64.2729	38.2208	55.0848	21.0061	-76.3117	108.844	-99.7477	156.902	-141.307	206.24	-147.747	140.008	-1.07198	-77.7044	-71.5423	313.713	-88.6164	327.905	-70.608	76.5937	32.0001	-113.832	-91.0525	273.184	-244.598	49.0692	-56.4464	139.354
294	2837.56	3.81508	2.10453	73.9134	45.7178	-94.0186	-175.4	-58.5487	141.776	64.4063	38.3801	55.8025	17.1065	-72.1003	110.28	-101.6	157.387	-141.237	202.525	-141.357	139.059	-2.10147	-76.2586	-65.4953	301.109	-78.554	321.888	-57.1522	75.0302	31.7675	-109.527	-95.3765	272.801	-244.271	51.8531	-59.1747	139.086
295	2845.3	3.80019	2.04073	73.237	44.4974	-94.4949	-177.191	-57.2755	141.167	65.2303	37.6217	55.6315	18.3063	-73.3616	110.061	-101.082	157.222	-139.907	197.485	-133.928	134.222	0.438909	-75.5512	-66.3453	303.497	-78.2143	321.194	-55.7953	77.348	32.9652	-105.604	-98.8693	272.659	-239.981	56.4404	-63.4887	135.763
296	2865.64	3.80092	2.019	73.1011	44.3484	-94.0963	-180.589	-54.0117	140.853	65.5377	37.6258	55.0188	20.9732	-76.4561	109.198	-99.6198	157.169	-139.625	195.588	-130.366	135.457	-2.09941	-74.5287	-71.8022	313.931	-84.5584	332.927	-70.3402	82.1167	29.0955	-97.7241	-106.129	277.238	-248.86	57.6848	-64.7445	139.5
297	2428.31	3.74936	2.11495	74.1511	45.7811	-90.0882	-174.209	-53.7021	151.833	52.2755	43.5149	53.6132	23.3516	-80.2563	102.946	-92.6816	158.359	-139.732	191.574	-124.454	134.477	-2.42494	-73.4774	-66.0535	309.901	-78.8409	322.184	-57.6549	79.5898	28.7554	-93.021	-112.818	288.79	-257.28	64.6797	-65.9761	142.415
298	2414.25	3.75179	2.09208	73.634	46.9143	-90.4358	-178.243	-52.5052	149.459	56.4052	41.3957	52.4441	24.8967	-82.3722	96.8757	-86.2907	158.929	-142.64	188.503	-117.929	140.547	-9.82391	-70.444	-62.3095	302.04	-72.1742	316.377	-47.9761	78.4617	27.3673	-87.8122	-120.36	296.595	-266.808	68.5738	-68.1386	144.572
299	2394.54	3.75216	2.13602	74.8748	47.3679	-87.8985	-175.437	-55.3367	147.058	58.8725	43.0841	53.0135	22.7117	-79.3302	99.2906	-88.7643	158.164	-145.842	185.351	-110.465	145.928	-17.4584	-66.9678	-70.6194	319.545	-84.3726	330.882	-68.2074	84.6564	25.7455	-82.9235	-128.335	304.346	-278.642	74.6102	-72.3646	149.446
300	2398.76	3.76347	2.09964	74.7169	48.6487	-87.4038	-171.403	-59.2208	144.899	60.5271	43.912	52.6854	25.0402	-81.6289	100.022	-88.5617	157.013	-145.657	181.799	-105.193	145.025	-18.1079	-65.9796	-71.3742	319.156	-83.5614	336.608	-73.5491	85.3893	24.6695	-74.6268	-140.605	310.978	-289.188	82.7711	-77.7395	152.606	1ra2_1rx7_wt_trial894.0030.pdb
301	2391.34	3.76566	2.08153	75.4664	50.6419	-87.1668	-176.084	-57.576	142.322	65.1237	41.9208	51.9789	26.888	-83.2084	97.5899	-85.0278	156.137	-145.194	184.899	-108.328	144.549	-18.2166	-65.3671	-73.0947	323.326	-86.9013	343.065	-80.254	87.3552	23.9133	-73.2299	-145.112	319.594	-299.256	88.3585	-82.0663	154.445
302	2409.84	3.77403	2.04221	76.2716	51.9004	-88.24	-180.536	-55.9724	139.903	69.3394	39.3091	51.0039	31.5027	-88.1734	96.4138	-82.6313	155.408	-146.719	180.23	-102.223	144.7	-18.9462	-63.9473	-73.9119	325.295	-88.4515	344.562	-81.5834	88.6934	23.3284	-72.674	-147.536	325.202	-306.036	93.2984	-86.3986	155.272
303	2427.37	3.78261	1.97471	75.1764	50.6953	-90.2572	-183.209	-54.8367	139.046	71.2512	36.7796	51.6014	32.2925	-88.7601	101.311	-87.1253	154.02	-146.853	176.125	-97.4693	144.153	-18.7978	-63.5727	-75.5264	330.148	-92.3731	347.158	-84.4284	90.8716	21.9731	-64.9567	-154.388	321.092	-302.266	96.9477	-89.8145	154.172
304	2434.33	3.79015	1.93247	74.6652	50.2183	-91.0271	-187.136	-52.1917	137.316	73.8903	35.0977	52.6126	29.4763	-84.9609	106.479	-92.0014	152.586	-145.097	177.823	-99.5966	141.181	-16.4247	-64.0424	-76.1521	331.73	-93.1035	347.935	-84.6309	92.566	21.2156	-62.6651	-156.046	320.565	-301.344	99.4608	-92.5853	152.998
305	2560.32	3.84441	2.08796	75.5331	51.2413	-85.3856	-181.672	-55.4329	138.506	70.6011	41.1206	52.1181	31.2674	-88.5466	105.453	-89.9842	153.156	-145.369	178.279	-99.2341	142.881	-18.8151	-63.2361	-77.8779	339.421	-99.5028	346.529	-83.8913	94.7988	19.731	-53.9791	-167.107	324.57	-306.434	106.472	-100.176	156.209
306	2790.95	3.87993	2.09312	77.0877	53.5123	-84.9212	-182.912	-54.7731	137.251	72.2573	40.8442	52.0119	31.6832	-89.675	105.594	-89.4337	153.134	-145.636	177.68	-97.5415	143.16	-19.8682	-62.5905	-78.647	341.572	-101.421	347.708	-85.0235	96.2832	19.3829	-54.9872	-169.884	333.818	-317.309	114.125	-106.273	157.959
307	3141	3.93486	2.18223	77.0069	54.6877	-83.3131	-179.154	-57.4662	136.539	71.6679	43.1772	50.3053	33.8973	-93.2521	99.2953	-81.3124	154.063	-148.045	172.971	-90.6126	146.695	-24.1082	-60.8556	-78.8056	340.053	-99.9747	350.034	-86.8461	96.9448	17.3677	-42.3875	-186.49	336.863	-321.783	122.605	-112.864	159.855
308	2944.34	3.89056	2.13418	75.6571	53.4897	-84.8566	-185.036	-52.4968	135.447	73.9048	40.5969	48.7348	42.0774	-101.3	94.4096	-76.8161	154.118	-150.166	169.412	-85.0196	150.15	-28.3262	-59.3199	-78.9743	339.561	-99.6916	351.633	-88.3516	97.5188	14.355	-33.4446	-193.316	326.829	-311.483	121.945	-110.456	158.523
309	2772.91	3.88006	2.03136	75.7563	53.0027	-88.2004	-189.99	-49.3673	134.453	76.2307	36.8334	48.7699	41.5758	-100.244	94.1567	-76.909	153.965	-151.817	166.791	-81.2487	153.323	-31.6736	-58.2464	-79.2449	339.308	-99.934	355	-91.6728	97.9172	16.4265	-46.0786	-177.022	327.582	-310.704	116.732	-108.626	155.915
310	2896.58	3.88683	1.99376	77.051	54.7459	-89.7704	-190.939	-49.5048	134.678	77.0317	35.0346	47.9802	43.6147	-101.298	93.1865	-75.1284	153.09	-150.461	174.256	-88.8332	151.867	-31.0463	-58.2563	-79.7638	342.222	-102.308	353.762	-90.2998	99.3012	16.4861	-48.6257	-176.986	335.123	-318.862	122.735	-113.451	156.473	1ra2_1rx7_wt_trial894.0031.pdb
311	2608.16	3.85054	1.91618	73.6754	51.8109	-91.1302	-187.73	-53.6671	135.373	77.6541	33.5692	49.1602	43.9375	-100.987	98.0478	-81.3876	152.165	-150.725	174.067	-88.016	153.244	-32.823	-57.7827	-79.403	339.982	-100.87	359.49	-95.2354	99.3853	13.6296	-34.3613	-188.011	321.2	-304.861	118.377	-107.894	154.204
312	2555.89	3.86317	1.87829	74.8122	52.8692	-92.0298	-186.84	-53.9169	136.705	75.6637	33.7598	47.873	49.2887	-105.216	95.6613	-78.4467	151.527	-149.6	178.561	-92.3977	153.274	-33.4919	-57.8846	-80.3041	341.847	-102.568	361.853	-97.5473	100.829	15.3695	-46.5021	-175.155	327.022	-309.459	118.739	-110.448	153.041
313	2568.97	3.86132	1.83677	74.7809	52.5539	-93.524	-190.348	-52.3729	137.123	77.2402	30.9888	49.0561	46.4416	-102.744	100.911	-83.6835	151.127	-151.248	173.446	-85.7856	156.304	-36.5904	-56.6765	-80.1746	341.728	-102.544	362.815	-97.4932	101.485	15.6888	-50.2399	-170.315	328.525	-309.691	118.479	-111.482	151.255
314	2883.49	3.87825	1.85773	76.8016	54.523	-92.0559	-192.676	-50.1105	135.379	78.9208	31.5879	49.8433	43.7142	-100.223	103.969	-86.609	150.766	-150.352	173.781	-85.9445	156.221	-37.0616	-56.9251	-81.1226	347.645	-107.426	359.482	-94.1542	103.246	15.2174	-52.4247	-171.494	337.828	-320.623	125.646	-117.228	153.503
315	3127.87	3.92471	1.82169	77.1668	54.2482	-92.2273	-191.905	-51.4076	134.788	80.1997	30.9977	50.8747	41.5538	-98.6405	108.108	-90.7997	150.59	-150.026	175.381	-87.1153	156.4	-37.4052	-56.7911	-81.3655	349.963	-109.069	356.92	-91.1993	104.192	15.663	-57.2341	-166.144	341.255	-322.741	125.225	-117.367	152.018
316	3370.8	3.9256	1.87372	75.8422	52.4878	-90.33	-198.519	-44.7325	133.23	81.9283	31.4264	51.5904	39.9576	-97.7764	109.978	-92.9342	150.746	-150.986	169.356	-79.6544	159.558	-41.1951	-56.0631	-81.466	350.981	-109.921	356.25	-90.0696	104.902	13.9941	-57.3805	-169.169	353.1	-336.718	131.105	-121.656	154.622
317	3847.95	3.99634	1.97464	74.1305	50.4576	-87.2886	-195.057	-46.3266	132.505	81.1561	34.7991	51.3066	40.4188	-99.4914	106.972	-89.7477	151.447	-152.192	167.32	-76.669	161.065	-42.9358	-55.0651	-81.6453	352.447	-111.09	355.86	-89.2737	105.808	10.3095	-48.5447	-181.519	364.646	-351.034	135.804	-123.945	157.922
318	4266.55	4.07258	2.1137	73.597	49.787	-84.3136	-192.649	-47.1614	131.297	81.4791	37.5597	50.038	39.6744	-99.769	100.427	-81.4006	152.068	-153.397	166.385	-74.3875	162.865	-45.6995	-53.9821	-81.9086	355.645	-112.547	349.835	-83.3769	107.242	8.27013	-43.0494	-189.11	371.156	-357.883	140.937	-128.289	160
319	4375.67	4.10131	2.11047	73.0536	48.8177	-86.2713	-195.24	-45.2434	132.274	80.7421	35.9466	48.1783	43.8504	-104.68	91.3625	-71.8225	152.866	-153.857	167.63	-75.1828	162.13	-45.4486	-53.2824	-81.7138	356.859	-113.086	346.079	-79.6006	107.736	5.73442	-41.5017	-190.527	378.963	-366.691	142.003	-128.288	160.051
320	4272.35	4.1148	2.07563	73.4208	48.4983	-87.7473	-192.251	-48.3828	132.489	80.4944	35.2826	47.7707	45.3327	-105.489	91.1738	-71.2688	152.334	-153.693	169.677	-77.0152	160.672	-44.3417	-53.104	-80.2538	354.463	-109.697	338.766	-71.2123	107.699	4.39489	-38.8946	-191.271	379.182	-365.114	144.668	-131.354	157.689	1ra2_1rx7_wt_trial894.0032.pdb
321	4244.6	4.13839	2.04426	73.3525	47.3247	-88.9992	-189.528	-51.3907	133.032	80.1333	34.6291	47.3293	45.7431	-105.948	88.3486	-68.537	152.611	-153.367	171.852	-78.4794	158.445	-43.2539	-52.8871	-78.7682	353.034	-107.332	330.773	-61.9535	108.111	2.48211	-37.6693	-191.887	384.516	-371.228	144.44	-130.416	157.803
322	1692.74	4.11083	1.97888	73.2557	47.4767	-90.853	-186.406	-54.59	134.304	78.8921	33.7786	47.0046	45.8419	-104.467	88.6414	-69.0374	152.055	-151.402	177.063	-84.7235	151.702	-37.302	-53.3254	-78.0308	355.259	-108.568	325.559	-55.2202	108.568	0.619998	-31.7017	-197.248	384.702	-370.199	148.748	-132.887	156.326
323	1600.76	4.09535	1.92194	72.8312	46.9431	-92.6353	-188.46	-54.197	135.1	79.7494	31.2356	47.6154	44.5476	-103.537	89.6008	-70.6528	152.261	-153.591	171.779	-77.3024	155.512	-42.0045	-52.0964	-77.116	355.19	-108.221	322.195	-50.8472	108.677	-0.0275834	-30.546	-198.805	386.95	-373.283	146.361	-129.053	156.743
324	1513.97	4.08563	1.88283	71.4889	46.0546	-94.0702	-190.49	-53.3555	135.317	80.819	29.1257	48.5658	41.4291	-100.374	90.4858	-72.6362	152.234	-154.449	170.389	-74.5978	156.825	-44.2128	-51.5384	-76.8966	355.866	-108.915	322.088	-49.8258	108.989	-3.39969	-17.581	-214.275	395.427	-383.361	147.88	-126.102	156.686
325	1428.75	4.0741	1.84135	71.1804	44.7791	-94.8832	-190.472	-53.7631	135.29	81.283	28.2376	49.6681	38.2394	-96.731	93.643	-76.8275	151.944	-153.346	173.718	-78.445	154.492	-41.8883	-52.0166	-77.1161	355.842	-109.09	324.763	-52.3011	109.21	-3.00824	-23.3418	-206.904	396.407	-384.659	143.499	-122.688	156.165
326	1338.97	4.05662	1.79807	70.6571	43.5794	-94.6632	-194.031	-50.0265	134.032	82.2351	28.1806	49.5038	38.5771	-97.2211	90.8134	-74.8106	152.39	-152.495	176.443	-80.4944	154.692	-43.4963	-52.5272	-74.9427	345.127	-98.7322	323.203	-49.689	107.42	-2.31171	-32.7423	-195.726	398.426	-386.289	140.068	-119.387	154.896
327	1271.55	4.04645	1.76936	69.4586	43.251	-94.8961	-193.462	-50.5436	134.576	81.6375	28.1726	50.2348	36.4846	-95.2305	92.3357	-77.1702	152.599	-150.384	179.566	-84.0943	152.797	-42.2001	-53.8555	-73.9497	343.193	-96.8559	321.543	-47.0297	107.174	-5.05586	-20.1892	-209.819	402.642	-390.776	139.88	-115.668	153.967
328	1159.65	4.01869	1.73669	67.9217	41.6079	-95.568	-198.329	-46.0092	135.831	80.5327	27.3471	51.6438	31.9757	-91.4175	93.131	-80.2917	153.391	-146.618	185.159	-92.9988	145.454	-34.1956	-55.5386	-72.5065	340.424	-93.984	317.836	-42.2323	106.233	-9.34263	-18.0029	-208.601	408.751	-397.674	137.118	-111.5	152.499
329	1126.25	4.01042	1.71693	67.2081	40.6516	-95.3859	-197.992	-46.0682	136.01	79.9429	27.8829	51.9174	30.4495	-89.7583	93.0435	-80.6963	153.515	-145.107	188.015	-96.5769	145.041	-33.76	-56.4328	-73.0361	338.379	-91.8748	322.185	-46.644	106.295	-11.82	-12.6179	-213.398	414.038	-404.387	133.576	-106.773	151.737
330	1086.97	3.99632	1.68186	66.7354	38.6968	-94.8539	-193.028	-50.5511	135.355	80.1915	28.9082	52.7713	28.2503	-87.349	97.3637	-85.2841	153.628	-145.769	183.32	-90.627	147.943	-36.8879	-55.6918	-73.1849	339.282	-91.8776	318.908	-41.8894	105.74	-11.0919	-23.2083	-199.593	416.045	-406.253	127.761	-103.721	150.846	1ra2_1rx7_wt_trial894.0033.pdb
331	1087.33	4.00915	1.66168	65.4136	38.6849	-94.9689	-194.968	-48.4852	135.716	79.4551	29.0266	53.4062	26.9656	-85.9495	101.104	-89.3166	153.76	-144.224	187.449	-95.5451	146.639	-35.6899	-56.5027	-72.4577	337.629	-90.062	316.927	-38.9991	104.944	-16.0978	-5.53446	-215.727	420.336	-412.085	128.944	-103.277	148.748
332	1086.31	3.9825	1.64258	65.7428	38.2867	-95.6097	-201.389	-42.8006	136.128	79.5048	27.7608	54.1567	24.8349	-81.966	106.695	-94.4644	152.316	-146.561	181.116	-87.7423	146.756	-36.4439	-55.0624	-73.6282	338.443	-89.7704	321.618	-43.4941	105.65	-16.6273	-5.77734	-214.972	420.169	-411.629	128.873	-103.336	148.174
333	1076.11	3.96072	1.60677	65.7827	36.9659	-94.9279	-194.905	-48.143	135.41	79.2722	29.3878	54.5382	24.2007	-79.33	111.788	-99.1754	151.374	-146.173	179.734	-86.5982	147.237	-36.876	-55.0037	-73.7828	338.593	-89.06	320.885	-41.6174	105.356	-14.0937	-19.9158	-199	418.293	-407.892	127.364	-104.948	146.803
334	1047.94	3.95008	1.59517	65.1321	36.8597	-94.7025	-192.471	-50.1636	135.432	78.9509	29.9544	54.9534	22.5014	-78.3795	113.049	-100.729	152.531	-146.528	177.187	-83.6475	148.962	-38.7682	-54.4949	-74.6883	339.97	-90.3747	321.915	-42.1496	105.314	-19.5737	-2.32583	-214.818	423.367	-415.266	125.983	-101.493	145.494
335	1020.5	3.957	1.5963	64.9042	36.3185	-94.6144	-190.908	-51.4122	135.694	78.4584	30.3311	56.5528	15.2966	-71.9978	115.171	-103.736	154.173	-147.407	173.826	-79.408	150.943	-41.0477	-53.8958	-76.5159	335.681	-85.8546	324.451	-43.861	107.865	-20.0404	-5.3952	-213.845	424.613	-416.75	132.512	-106.493	145.461
336	1018.1	3.95026	1.58325	64.5682	37.6091	-95.3306	-198.572	-44.639	136.348	78.3873	28.8255	56.6051	15.5218	-72.1864	115.886	-104.453	154.127	-147.226	174.901	-80.5024	151.247	-41.4487	-53.9667	-74.5423	330.103	-80.2962	321.594	-40.4039	106.599	-21.1938	0.311212	-219.965	421.414	-412.676	133.697	-106.381	144.509
337	1029.59	3.95418	1.56553	64.3536	37.7704	-96.0271	-205.025	-38.6131	137.555	77.3477	27.8108	56.6668	16.2341	-72.9706	117.153	-105.657	154.075	-146.1	177.18	-83.4368	151.147	-41.1209	-54.544	-74.0556	329.669	-79.3016	319.528	-37.9754	106.22	-22.5878	1.6521	-219.717	420.775	-411.857	133.216	-106.123	143.554
338	1003.51	3.93081	1.53397	64.5319	36.8902	-95.6237	-200.481	-41.9816	137.216	76.6178	29.208	56.7683	16.4501	-70.1908	121.642	-109.779	152.036	-145.391	176.787	-83.358	151.449	-41.3021	-54.6937	-75.5063	333.739	-81.8415	323.66	-42.1844	106.982	-23.6573	0.0576955	-215.418	420.395	-410.815	133.823	-108.259	141.443
339	860.812	3.92994	1.50465	63.6313	36.3812	-95.1042	-196.291	-45.6979	136.612	76.923	30.0618	56.6274	18.1278	-71.7043	122.75	-110.697	151.93	-144.368	178.649	-85.7908	150.236	-40.1039	-55.0273	-73.811	328.355	-76.3491	322.181	-40.2443	105.909	-26.2818	2.53065	-214.639	420.546	-411.406	128.306	-103.902	139.83
340	875.71	3.92186	1.47207	63.1318	35.902	-94.9978	-194.81	-46.0529	137.284	75.0029	31.2812	56.508	19.2985	-71.7819	124.244	-112.279	151.342	-145.045	174.801	-81.5162	151.787	-41.5391	-54.9637	-74.2669	327.982	-75.4377	327.989	-46.268	106.189	-30.0501	8.12309	-215.836	421.107	-412.234	126.731	-103.636	136.454	1ra2_1rx7_wt_trial894.0034.pdb
341	840.242	3.92389	1.45988	62.5624	37.8546	-95.942	-203.018	-38.8024	138.35	74.5527	29.5472	56.2829	21.1425	-73.8452	124.432	-112.282	151.516	-145.572	173.794	-80.0205	153.907	-43.62	-54.8478	-69.508	314.481	-62.4049	318.27	-34.6346	103.132	-31.758	13.9944	-221.413	417.202	-407.809	127.747	-103.864	135.077
342	848.213	3.90952	1.44796	63.0877	36.8619	-96.7079	-208.935	-33.5073	139.405	73.896	28.3104	56.27	21.441	-74.11	124.723	-112.557	151.524	-146.984	170.347	-75.6074	156.742	-46.4729	-54.3675	-74.4055	327.91	-74.3076	332.034	-50.855	106.844	-33.6571	14.3342	-218.363	419.268	-409.138	126.811	-104.244	132.507
343	888.659	3.92145	1.43183	62.7803	36.2311	-95.4412	-199.837	-41.8492	137.16	75.6971	30.0466	56.4308	21.0873	-73.7353	125.149	-112.946	151.181	-147.517	168.123	-72.9283	159.291	-48.7821	-54.1384	-74.4698	328.25	-74.1423	332.493	-51.7579	107.399	-34.5337	13.6658	-216.631	419.814	-409.502	126.566	-104.347	131.803
344	929.697	3.9351	1.41507	62.7182	37.1629	-96.1256	-205.526	-36.8258	138.082	75.2141	28.8404	56.6362	20.5562	-73.3958	125.526	-113.308	151.07	-148.147	167.055	-71.2644	161.933	-51.3755	-53.8201	-72.5439	322.218	-68.393	329.988	-48.6537	106.316	-36.9069	19.7747	-221.313	418.638	-408.992	127.228	-104.815	130.494
345	853.47	3.9234	1.4321	62.1747	38.4862	-95.7708	-206.042	-36.3925	137.003	76.0435	29.4084	56.6951	21.0778	-72.5852	126.958	-115.524	149.86	-149.732	161.731	-65.2093	166.636	-55.8013	-53.3268	-67.3054	307.009	-54.2126	317.723	-34.0663	102.79	-36.2272	19.2053	-221.191	416.695	-405.978	126.69	-104.384	129.907
346	818.433	3.90581	1.42302	62.5627	37.3414	-94.9882	-198.405	-42.9035	135.67	76.9405	30.6326	56.7154	21.0136	-72.4399	126.95	-115.531	149.796	-149.827	161.47	-64.9141	167.194	-56.3271	-53.3116	-71.6558	319.104	-65.1822	330.887	-49.2087	105.84	-37.727	19.4561	-219.087	416.286	-405.796	126.148	-104.86	128.683
347	849.215	3.91507	1.42373	61.8986	38.356	-95.8192	-204.723	-37.2895	136.911	76.1408	29.3036	56.7082	21.2377	-72.728	127.06	-115.609	149.892	-150.43	160.399	-63.3363	169.695	-58.794	-53.1885	-66.7176	306.576	-52.74	314.956	-31.4584	102.768	-37.9007	18.969	-218.268	416.23	-404.964	126.164	-104.98	128.179
348	875.688	3.92757	1.41294	62.4372	38.8449	-95.1821	-198.649	-42.4582	136.123	76.2536	30.6402	56.7724	20.7294	-72.4501	126.735	-115.399	150.351	-150.403	160.757	-63.4814	171.194	-60.2838	-53.0493	-66.9081	306.818	-52.9313	317.98	-34.5988	103.097	-37.5319	19.287	-219.612	413.083	-400.607	126.963	-105.045	127.722
349	892.778	3.91095	1.38467	62.9121	38.2668	-94.2893	-192.692	-48.0093	134.759	77.3754	31.838	56.557	22.5886	-72.8749	129.564	-117.826	149.658	-149.401	164.619	-67.6242	169.845	-59.1066	-53.3746	-71.3856	320.414	-64.7849	331.45	-49.7159	106.089	-39.2631	21.7967	-220.18	411.07	-398.011	129.489	-107.75	125.81
350	914.865	3.92138	1.37426	63.074	39.1127	-95.0565	-199.353	-42.1909	135.711	76.9554	30.4208	56.4216	23.557	-74.3586	129.228	-117.36	150.125	-148.619	167.455	-70.8727	167.986	-57.3596	-53.6612	-68.3162	312.206	-56.5413	322.925	-39.9509	104.024	-41.4278	24.7575	-220.623	408.316	-395.287	129.25	-108.238	124.191	1ra2_1rx7_wt_trial894.0035.pdb
351	932.166	3.92282	1.35294	63.3177	39.7461	-94.9444	-198.244	-43.1637	135.664	76.9251	30.6373	56.4929	22.8603	-74.3872	128.767	-116.986	151.011	-147.287	170.882	-74.9181	166.559	-55.9734	-54.0067	-68.3501	312.936	-56.7467	323.119	-39.9909	104.014	-44.199	29.7	-222.567	404.599	-391.739	129.17	-108.809	122.262
352	841.954	3.92496	1.32881	63.6951	40.8235	-94.8637	-197.394	-43.9037	135.647	76.8786	30.8044	56.1488	24.5637	-76.9724	127.937	-115.995	152.126	-146.114	173.847	-78.3846	165.972	-55.4072	-54.2821	-68.1235	313.145	-56.3487	322.137	-38.7369	103.81	-47.6304	35.5575	-224.569	399.338	-386.829	128.828	-109.488	119.987
353	898.284	3.93338	1.30627	63.1071	41.4658	-94.7953	-194.748	-45.3726	136.698	74.6524	32.0686	55.9493	25.5475	-77.9575	127.597	-115.769	152.45	-146.36	170.839	-75.1232	168.564	-57.6422	-54.3482	-65.983	308.208	-50.8213	314.944	-30.527	102.162	-51.0532	39.4741	-223.508	396.976	-385.126	127.865	-109.887	117.797
354	762.123	3.9469	1.28524	63.7132	39.9445	-94.6765	-192.795	-47.0083	136.928	74.2364	32.4453	56.1484	23.9856	-77.3549	127.094	-115.433	153.494	-145.504	174.916	-79.4395	168.147	-57.2731	-54.5032	-70.5148	320.861	-62.7302	331.184	-48.3438	105.453	-54.7277	37.4021	-213.123	394.164	-380.614	127.933	-115.599	111.378
355	565.403	3.93308	1.2296	63.3361	38.9298	-94.6064	-191.646	-47.9655	137.004	74.0362	32.6745	55.8185	26.1462	-79.3286	128.366	-116.389	153.817	-144.712	176.421	-81.3021	168.688	-57.4182	-55.0796	-70.9757	322.397	-63.7789	332.755	-49.5686	105.47	-60.1637	37.6073	-203.341	393.005	-379.491	123.408	-116.814	105.471
356	448.159	3.93844	1.19507	63.6415	38.6106	-94.6118	-188.174	-49.9434	138.245	71.3839	34.1202	55.7608	26.5395	-79.6058	127.978	-116.21	153.85	-143.635	176.211	-81.7148	168.778	-57.1309	-55.6199	-68.8265	316.878	-57.8242	323.713	-39.8002	103.858	-64.4427	36.5442	-194.085	389.986	-377.767	120.015	-118.127	102.65
357	240.998	3.87856	1.12827	62.0581	35.9502	-94.683	-189.066	-49.246	138.235	71.536	33.877	55.4759	28.4699	-78.8829	131.704	-119.601	151.916	-143.752	174.796	-80.078	170.721	-58.8303	-55.7169	-72.1811	326.215	-66.9882	335.664	-52.4681	105.875	-67.1065	34.8166	-186.444	399.647	-382.754	119.91	-121.777	94.2811
358	144.685	3.88238	1.09968	62.2165	37.4765	-94.6096	-187.414	-50.5729	138.346	71.1988	34.2127	55.7061	26.5077	-78.6788	129.943	-118.135	153.978	-141.582	179.585	-85.8073	171.303	-58.7488	-57.1821	-71.1443	321.613	-63.2887	337.582	-53.0093	104.824	-69.9522	39.9465	-187.803	393.218	-376.689	118.655	-122.848	91.432
359	107.943	3.88784	1.10239	61.6692	36.8254	-95.0112	-191.68	-46.9807	138.448	71.5226	33.2231	55.8012	26.6453	-78.3195	130.681	-118.867	153.266	-139.706	184.393	-91.614	170.738	-57.8205	-58.2788	-69.2017	314.762	-56.6256	331.891	-46.5276	103.414	-69.8732	38.6566	-186.197	397.459	-379.461	118.675	-123.262	89.7701
360	66.0176	3.89492	1.10337	62.3161	38.0418	-94.7894	-189.353	-48.914	138.702	71.1435	33.6629	55.3246	28.8483	-80.6185	131.887	-120.149	155.44	-139.678	190.96	-98.1847	167.611	-55.4132	-58.0473	-68.1914	310.286	-51.3904	320.053	-34.0834	102.978	-70.762	38.3744	-184.997	392.135	-376.452	120.018	-125.194	92.1262	1ra2_1rx7_wt_trial894.0036.pdb
361	53.8722	3.89048	1.08793	63.5708	39.4944	-94.6427	-187.174	-50.7329	138.739	70.8902	34.0992	55.4273	27.3063	-80.6915	129.926	-118.409	157.288	-139.278	191.932	-99.5379	168.887	-56.262	-58.5197	-71.2052	319.478	-60.6417	332.112	-47.0993	105.123	-72.7089	43.4713	-187.332	384.09	-368.926	118.848	-125.405	91.1925
362	25.6832	3.89156	1.08302	62.5638	38.3465	-94.1383	-177.765	-57.859	139.463	68.1409	36.9144	54.8564	32.2467	-82.8625	133.04	-121.314	154.937	-137.454	194.496	-103.449	169.344	-56.0238	-59.6141	-67.7976	309.634	-51.1491	322.988	-36.7505	102.473	-72.6082	39.3674	-183.158	390.151	-374.286	118.666	-125.71	89.775
363	15.6383	3.87208	1.08045	62.902	36.9315	-94.0725	-175.074	-59.2714	140.513	65.879	38.1945	54.5255	33.703	-83.2169	131.553	-119.945	154.087	-135.762	198.716	-108.862	170.766	-56.8404	-60.5738	-71.7556	324.12	-63.9881	327.788	-43.7565	105.686	-72.353	33.6591	-177.333	391.463	-377.546	118.149	-125.581	92.5475
364	78.6961	3.96961	1.10832	60.1381	36.8505	-94.6188	-171.502	-63.4956	136.086	70.0459	37.8924	54.639	36.9903	-84.5818	136.821	-125.201	152.311	-134.632	202.712	-113.641	173.478	-59.0209	-61.3551	-69.2771	309.826	-53.0616	339.095	-52.3842	102.72	-71.4464	34.424	-181.408	397.901	-381.765	120.678	-126.635	87.3891
365	71.322	3.94885	1.11394	60.6837	37.9012	-94.0118	-171.902	-61.508	139.664	65.6467	39.182	54.1629	41.4855	-87.441	140.77	-128.729	151.039	-133.687	205.297	-116.791	174.962	-60.2652	-61.5543	-69.2921	310.052	-53.3525	339.232	-52.3654	102.756	-72.1485	33.6578	-179.496	392.713	-377.987	120.18	-126.869	88.5786
366	114.408	3.97343	1.09926	60.7461	36.8467	-94.5933	-172.914	-59.4484	141.678	62.7023	39.5946	54.2455	40.8652	-87.1544	139.726	-127.826	151.201	-133.498	205.03	-116.738	174.149	-59.4442	-61.5169	-70.8172	317.051	-59.1602	338.173	-52.5295	104.196	-73.3486	34.7426	-178.48	397.34	-379.728	120.197	-127.907	86.1706
367	90.0023	3.89033	1.07206	61.2666	37.5139	-92.8975	-176.899	-55.2984	143.67	61.4012	40.0968	54.0205	43.4105	-88.7875	142.208	-130.058	150.511	-134.323	202.399	-113.671	171.157	-56.9165	-60.9607	-71.2373	319.59	-61.1495	337.413	-52.4945	104.903	-74.2065	39.0229	-182.474	396.449	-376.938	121.23	-128.475	85.233
368	-8.64355	3.89831	1.05575	61.6982	38.478	-93.2306	-178.197	-54.8353	142.346	63.1962	39.2222	54.265	41.4372	-87.8481	140.248	-128.328	151.488	-134.434	202.161	-113.424	170.644	-56.4125	-60.8776	-69.2267	313.567	-55.4335	332.002	-46.3669	103.613	-75.906	43.9869	-185.596	394.982	-373.774	121.227	-129.228	82.4763
369	80.4382	3.89503	1.09639	64.1867	42.3984	-93.1408	-178.196	-54.0897	146.133	59.1935	39.7843	53.9438	40.9399	-89.9124	135.255	-123.09	153.433	-135.179	200.983	-112.074	170.528	-56.4193	-60.2625	-66.1591	306.411	-48.2472	323.279	-37.0936	101.357	-75.1035	45.8618	-188.617	377.242	-360.679	121.663	-128.409	89.1009
370	49.8079	3.89705	1.07492	63.422	40.2461	-93.3301	-177.41	-54.9206	145.615	59.6737	39.6854	54.0212	39.9124	-89.9543	133.78	-121.754	154.689	-135.663	199.868	-110.745	169.009	-55.0989	-60.056	-68.0051	312.133	-53.7702	327.877	-42.1688	102.677	-75.3822	43.4073	-186.069	385.09	-366.667	121.638	-128.822	86.9281	1ra2_1rx7_wt_trial894.0037.pdb
371	-4.49619	3.88377	1.06783	61.7691	38.6592	-93.752	-176.025	-57.5165	142.365	63.3834	38.9065	53.6175	40.6192	-91.3831	131.667	-119.376	155.16	-135.304	199.639	-111.024	169.467	-55.0937	-60.4438	-69.8215	315.751	-58.1782	338.821	-53.0149	103.363	-75.1643	42.1906	-185.458	392.757	-371.991	122.331	-129.406	83.6516
372	-13.5373	3.90021	1.05186	61.182	38.035	-94.0078	-178.998	-55.3246	141.435	64.7965	37.9942	53.615	41.6905	-92.4255	132.946	-120.608	155.412	-135.066	200.816	-112.347	169.407	-54.9947	-60.6063	-69.1721	313.101	-55.7719	336.61	-50.2748	102.852	-76.1212	45.2295	-187.657	400.127	-375.072	122.949	-130.442	78.485
373	91.5649	3.93517	1.09312	61.3126	36.9971	-94.3768	-175.942	-57.35	141.829	63.4018	38.8621	53.6015	40.3408	-92.3685	130.724	-118.443	156.54	-135.759	198.359	-109.518	168.409	-54.2843	-60.0255	-68.1859	311.35	-53.4576	329.711	-43.3246	102.475	-73.9323	41.8933	-188.57	405.969	-379.087	125.169	-130.126	79.0694
374	33.5314	3.9228	1.05789	60.9493	35.5922	-94.4282	-175.797	-57.5455	142.375	63.0694	38.6917	54.1572	37.5857	-90.068	130.168	-118.558	157.415	-135.757	198.454	-109.177	167.351	-53.7513	-59.4738	-72.2351	320.937	-62.3042	335.389	-50.1718	105.996	-74.9449	40.303	-185.074	409.045	-381.548	124.395	-130.442	78.485
375	28.7027	3.9021	1.07687	62.947	38.409	-94.7297	-182.828	-51.72	142.208	64.0611	37.2076	54.2406	35.9296	-89.2229	128.372	-116.89	158.228	-136.12	196.297	-107.186	165.827	-51.8766	-59.6988	-69.1065	313.75	-54.807	324.522	-38.8155	103.97	-76.3745	44.3956	-187.475	396.495	-372.423	123.498	-130.032	81.8557
376	-3.69488	3.89501	1.05938	61.8441	37.7316	-94.716	-182.16	-52.2882	142.111	64.0857	37.3179	54.2944	35.3092	-89.0302	127.866	-116.47	158.776	-135.227	198.282	-109.887	168.082	-53.3824	-60.5203	-71.3844	319.442	-61.092	336.938	-51.5812	105.06	-77.0988	45.1473	-186.991	399.413	-373.917	123.052	-130.414	78.7808
377	-22.5506	3.89662	1.0565	62.0944	38.5148	-94.9713	-185.779	-49.5105	141.37	65.3534	36.3387	54.4334	33.9483	-88.3882	126.925	-115.698	159.636	-134.478	200.314	-112.572	168.34	-53.163	-61.2362	-69.7944	314.07	-56.1442	333.375	-47.2423	103.909	-78.0809	47.6369	-188.246	397.885	-372.343	122.345	-130.541	77.8805
378	36.2856	3.98334	1.08752	61.0191	37.2357	-94.6918	-173.718	-60.7979	138.093	67.8038	37.9775	54.5771	36.2389	-89.8206	131.167	-119.88	158.78	-132.651	207.288	-120.787	174.318	-58.2138	-62.226	-68.9343	311.475	-53.788	331.51	-44.5584	103.195	-75.9022	42.9957	-188.45	407.337	-380.004	124.841	-130.839	76.3919
379	30.49	3.9608	1.07464	61.664	37.3274	-94.6826	-173.232	-61.1299	138.319	67.5026	38.0918	54.5971	36.0662	-89.5835	131.073	-119.821	158.698	-133.7	202.91	-115.785	170.65	-55.0887	-61.5273	-70.4928	317.882	-59.3987	333.175	-47.2689	104.37	-76.3431	43.3099	-187.788	403.227	-377.237	124.125	-130.442	78.485
380	14.414	3.91767	1.07957	61.8197	36.6745	-94.0903	-180.494	-54.6795	138.528	67.8511	37.4088	54.1473	37.3016	-90.6913	130.218	-118.813	159.017	-134.262	204.971	-117.669	171.557	-56.0696	-61.4719	-68.8336	314.485	-55.2866	323.138	-37.0301	103.419	-75.896	39.4148	-183.955	406.372	-380.249	123.793	-130.333	79.3219	1ra2_1rx7_wt_trial894.0038.pdb
381	74.6242	3.92845	1.11718	62.7324	37.1614	-94.2493	-174.602	-57.9757	142.192	62.51	39.4982	53.6967	39.2888	-92.7364	129.824	-118.121	159.048	-133.753	205.688	-118.83	173.111	-57.251	-61.6577	-69.5911	318.212	-58.537	324.318	-38.9321	103.911	-74.0756	33.8401	-181.086	400.148	-378.029	124.806	-129.965	85
382	23.0188	3.97772	1.10588	63.4703	38.5337	-94.5647	-174.18	-58.3117	141.457	62.9743	39.476	54.1863	38.0729	-93.0776	128.136	-117.155	161.669	-132.728	208.876	-122.118	172.639	-57.2107	-61.2172	-72.7162	320.861	-61.1176	326.915	-41.7414	106.479	-76.8871	39.5902	-182.422	395.196	-372.391	123.151	-130.379	82.3029
383	4.84453	3.97828	1.09889	63.2734	38.7044	-94.5445	-174.449	-57.9136	141.885	62.5633	39.484	54.5854	35.6107	-92.7261	125.636	-115.061	164.182	-131.261	211.759	-126.347	176.373	-59.6983	-62.3527	-74.3376	323.997	-64.1792	330.492	-45.6531	107.467	-78.3672	41.7849	-182.653	396.249	-372.159	122.557	-130.837	79.973
384	-17.5977	3.96416	1.09378	63.8528	39.8458	-94.7662	-173.485	-58.6252	141.639	62.381	39.7098	54.5556	35.5429	-92.5243	125.41	-114.872	164.076	-130.273	211.791	-127.679	177.256	-59.4045	-63.8149	-71.6226	319.305	-59.6333	326.184	-41.0214	105.463	-80.0525	45.4752	-184.019	392.935	-368.655	120.97	-130.442	78.485
385	11.5123	3.97997	1.10091	62.7652	39.3268	-95.0848	-173.209	-57.9401	142.526	60.574	40.328	54.58	35.405	-92.1899	125.415	-114.95	163.77	-130.508	209.851	-126.064	176.516	-58.2775	-64.2604	-68.7346	313.577	-53.7601	317.621	-31.9751	103.359	-80.1886	44.3617	-182.682	396.331	-371.435	120.765	-130.442	78.485
386	-52.5242	3.88402	1.05418	63.2463	38.5087	-93.5381	-174.931	-58.1918	141	64.2133	39.4334	54.3841	36.4987	-92.908	125.738	-114.961	162.913	-130.535	211.484	-127.833	179.06	-60.5914	-64.2885	-71.0781	322.814	-61.8581	320.112	-36.0926	105.342	-80.6981	43.004	-180.364	398.404	-373.674	119.968	-130.322	79.1364
387	-39.6944	3.94049	1.08048	63.9862	38.7304	-94.3454	-183.265	-51.8454	140.009	66.4799	37.0947	55.3825	31.1107	-90.714	122.698	-112.535	166.139	-130.236	209.274	-124.665	171.813	-55.124	-62.8764	-76.5087	330.28	-68.7562	322.845	-39.098	110.497	-81.5089	44.3637	-180.805	394.855	-371.02	120.474	-131.07	80.7257
388	-41.293	3.86821	1.08153	63.3142	36.7946	-94.7268	-182.682	-51.513	141.751	63.9698	37.6639	54.0341	33.8966	-93.7398	118.796	-107.712	165.871	-133.84	195.646	-109.612	164.11	-48.137	-61.6495	-73.6748	326.797	-65.6406	321.784	-37.8003	107.735	-79.331	38.7564	-178.843	400.089	-376.36	121.802	-130.395	82.287
389	-44.3883	3.82799	1.11456	66.2957	41.36	-94.4954	-182.113	-51.3035	143.865	61.5864	38.2404	53.8596	31.9166	-93.0119	115.138	-104.194	167.295	-134.508	192.458	-105.935	162.614	-46.9641	-61.0433	-75.3524	329.565	-68.6252	327.259	-43.539	109.421	-80.7407	40.5892	-176.883	373.584	-358.444	118.715	-129.548	90.6907
390	-90.6405	3.81614	1.08947	64.5018	38.7314	-94.5454	-179.63	-53.8586	142.25	63.0846	38.365	54.0006	32.7638	-92.9351	117.482	-106.452	166.4	-135.222	189.258	-102.711	163.427	-47.3452	-61.2505	-74.8824	327.927	-67.9191	332.745	-48.3195	108.507	-80.7507	36.2155	-173.187	383.377	-367.447	119.023	-130.142	88.4349	1ra2_1rx7_wt_trial894.0039.pdb
391	-87.5032	3.80761	1.08152	64.3079	39.4565	-94.5875	-180.66	-53.4094	140.86	64.8085	37.8197	54.0004	32.9368	-92.4787	118.051	-106.9	165.497	-135.645	188.4	-102.111	165.291	-48.5288	-61.74	-73.1458	324.609	-65.2759	335.094	-50.419	106.74	-81.2566	40.7584	-177.345	382.845	-365.28	119.565	-130.725	85.9231
392	-104.56	3.78974	1.08066	63.9818	37.5436	-94.7619	-183.003	-51.4359	140.708	65.1701	37.31	54.2209	31.4244	-91.6462	117.423	-106.363	166.19	-136.73	182.412	-95.4549	162.942	-46.4367	-61.1111	-72.6033	322.443	-62.6086	327.934	-43.0401	106.468	-80.9566	37.3096	-174.174	390.402	-372.22	119.314	-130.504	85.9512
393	-109.004	3.76183	1.08365	65.2774	39.2468	-94.7739	-182.715	-51.48	141.187	64.552	37.4733	53.9017	32.8106	-92.5623	117.715	-106.321	165.595	-139.06	174.283	-86.1802	162.654	-46.2569	-60.0659	-73.3488	326.484	-66.3759	330.984	-46.8387	106.912	-81.5073	39.7729	-174.581	381.849	-365.341	117.865	-130.038	87.699
394	-102.669	3.76423	1.0716	64.9299	39.2766	-94.7709	-180.551	-53.2756	141.136	64.3496	37.8478	53.9642	32.6583	-92.1801	118.135	-106.73	165.278	-138.321	175.93	-88.2938	163.969	-47.1986	-60.5974	-72.089	323.794	-64.0658	330.035	-45.274	105.611	-81.7221	43.2214	-178.348	384.512	-365.83	118.754	-130.667	85.0845
395	-50.2046	3.83069	1.0704	63.9211	39.2783	-94.7348	-175.861	-56.9994	141.465	63.1522	39.0768	53.916	32.9527	-93.1897	118.012	-106.46	165.452	-136.714	181.649	-95.2346	164.666	-47.446	-61.581	-67.9294	313.092	-53.3864	317.4	-31.6843	102.635	-81.96	40.3909	-174.803	385.186	-367.538	117.605	-130.117	86.2519
396	-108.921	3.72519	1.05554	63.5085	38.834	-93.0397	-176.51	-57.9494	143.421	63.3223	38.5981	54.0877	32.3309	-93.0269	118.188	-106.588	165.505	-135.614	186.144	-100.399	166.302	-48.8366	-62.1105	-68.1925	315.8	-55.428	315.7	-30.7113	103.034	-82.157	40.6022	-175.211	387.96	-369.306	117.825	-130.035	85.6311
397	-115.44	3.71133	1.03759	64.4792	38.8226	-93.3814	-174.28	-60.2814	141.153	65.455	38.5419	53.4422	33.1442	-93.6414	115.546	-103.667	165.462	-137.2	182.213	-95.6107	167.932	-50.5949	-61.2633	-70.2791	321.512	-61.4564	326.012	-41.5021	104.372	-82.9488	44.8752	-179.125	389.392	-368.55	118.416	-130.616	82.7055
398	-120.764	3.70774	1.01798	63.296	37.7814	-93.43	-172.853	-61.433	141.331	65.1358	38.7257	53.5984	32.4493	-92.7814	115.843	-104.076	165.196	-137.099	181.249	-94.6406	167.019	-49.7084	-61.1136	-68.6434	317.538	-57.3324	319.051	-34.056	103.23	-82.9037	43.4738	-178.082	395.328	-373.182	118.359	-130.458	81.8499
399	-121.861	3.73131	1.04029	64.0455	37.4549	-94.2817	-174.031	-59.5443	141.721	63.8742	38.8344	55.3893	24.5526	-86.5332	115.118	-105.392	168.435	-139.082	171.942	-85.0704	168.737	-50.4817	-60.7688	-73.9025	327.784	-67.2026	328.491	-44.4995	107.842	-83.9328	43.0836	-175.79	392.741	-371.772	117.899	-131.296	82.7843
400	-124.007	3.70684	1.03699	64.1572	38.1649	-94.0441	-174.234	-59.2088	140.432	64.8473	39.0601	55.1851	24.4024	-86.0714	113.909	-104.128	168.033	-141.184	164.489	-76.7818	171.6	-53.0251	-59.8416	-70.9275	321.32	-60.7346	321.077	-36.6857	105.53	-84.7949	44.5161	-175.788	391.96	-370.599	116.861	-130.924	82.5236	1ra2_1rx7_wt_trial894.0040.pdb
401	-104.25	3.68196	1.07202	65.1554	38.639	-94.6342	-176.341	-56.2339	142.08	62.3558	39.3529	54.6134	23.3959	-86.3893	108.604	-99.1133	170.44	-144.639	151.2	-62.3049	181.818	-62	-58.3968	-74.4284	329.735	-68.9812	329.093	-45.2024	107.739	-84.919	42.7464	-172.998	390.953	-370.914	115.525	-130.497	84.1028
402	-113.537	3.67786	1.07091	63.945	39.5139	-94.4363	-175.457	-57.3621	140.061	64.4346	39.2253	53.7063	27.0444	-88.896	108.075	-97.6176	168.507	-144.015	154.498	-65.7126	177.736	-58.5167	-58.4032	-68.3082	314.752	-54.2168	312.824	-28.2193	103.374	-84.5267	43.7452	-175.113	390.572	-369.96	116.307	-130.248	83.8966
403	-114.689	3.64716	1.07797	64.6571	40.694	-93.4626	-176.315	-56.7909	141.294	63.8805	39.4876	53.2854	28.1225	-89.8141	107.967	-97.0808	168.038	-143.726	158.407	-69.4207	174.921	-56.5187	-58.2838	-68.2953	316.597	-55.7938	313.145	-29.0242	103.621	-85.1978	47.4616	-177.761	385.221	-364.565	115.814	-129.904	84.176
404	-110.083	3.6373	1.05392	66.3917	41.591	-93.6868	-174.369	-59.3514	140.886	64.8501	38.9926	52.7776	29.5586	-90.6826	107.443	-96.162	167.46	-145.024	158.449	-68.536	176.858	-58.9762	-57.3411	-71.5902	325.667	-65.2118	328.202	-44.7176	105.67	-85.6672	51.7941	-181.368	381.079	-359.85	115.832	-130.278	82.8692
405	-117.119	3.65418	1.03541	64.9621	40.1602	-93.8009	-173.985	-59.708	140.505	65.1714	38.9412	52.9973	29.7195	-90.3125	109.055	-97.6957	166.592	-143.239	163.388	-74.107	174.018	-56.4235	-58.0258	-69.0208	318.353	-58.1414	321.073	-36.629	103.693	-85.1682	50.0331	-181.232	388.252	-365.445	117.01	-130.51	81.1527
406	-97.8803	3.649	1.06148	66.5955	42.0497	-94.0991	-177.999	-56.1914	141.418	64.6889	38.1354	52.9611	28.626	-89.5059	107.735	-96.4748	166.837	-141.925	167.166	-78.4224	172.468	-54.9225	-58.5755	-70.9705	326.347	-65.0194	320.907	-37.6732	105.38	-85.0861	51.2755	-181.283	376.855	-357.014	115.255	-129.185	85.1159
407	-88.3865	3.66584	1.0449	65.6959	42.4948	-94.1417	-177.634	-56.4698	141.416	64.6263	38.1795	52.9131	29.2317	-89.8728	108.101	-96.7411	166.501	-141.585	168.588	-79.4528	171.468	-54.6421	-58.1293	-68.7787	318.794	-57.9475	314.183	-29.6512	103.617	-85.2095	52.6166	-182.282	376.91	-356.734	115.078	-129.429	84.4596
408	-124.607	3.64751	1.0252	64.6395	38.8768	-94.465	-178.17	-56.0779	140.87	65.0378	38.0305	52.4127	30.7967	-90.3821	107.29	-95.6177	165.612	-142.597	165.946	-76.4436	173.434	-56.4941	-57.6077	-72.1137	325.711	-65.5944	329.737	-45.2377	105.361	-84.3757	49.7028	-182.478	393.802	-369.962	117.635	-130.535	80.2605
409	-83.0955	3.70097	1.00272	65.0012	38.847	-94.9433	-177.101	-55.903	141.689	63.0347	38.7667	52.5875	31.6413	-90.6904	109.447	-97.6485	164.722	-142.898	164.08	-74.4154	173.017	-56.1317	-57.391	-71.5612	324.773	-64.4247	327.505	-43.2301	105.078	-84.9379	48.933	-180.394	392.68	-369.484	116.623	-130.341	80.8802
410	-128.145	3.63329	1.01893	64.7077	38.8953	-93.8932	-178.846	-55.2798	140.86	64.9452	38.378	52.4139	31.6104	-90.275	108.636	-96.8584	164.426	-143.304	163.966	-73.9342	172.312	-55.7246	-57.1685	-70.0928	321.221	-60.8505	322.429	-37.8681	104.257	-85.0066	50.7474	-182.611	395.205	-370.562	116.998	-130.34	79.8572	1ra2_1rx7_wt_trial894.0041.pdb
411	-129.417	3.61819	1.0189	63.771	40.5842	-93.5649	-176.38	-58.0544	139.965	66.2216	38.4855	51.6152	34.6077	-93.2708	107.177	-94.8246	164.441	-143.057	166.251	-76.4306	172.582	-55.9355	-57.2386	-65.8145	308.768	-49.0677	312.454	-26.3265	100.924	-85.3898	52.2436	-183.602	391.652	-367.441	116.663	-130.298	79.7036
412	-119.56	3.65211	1.00157	64.3772	40.0476	-94.1024	-181.182	-54.0443	139.769	66.9151	37.2814	51.8036	35.225	-93.3721	109.297	-96.7271	163.454	-143.668	165.074	-74.5917	171.548	-55.4753	-56.7182	-67.3075	312.583	-52.7625	317.683	-32.1807	102.092	-85.1935	51.3584	-182.971	391.993	-367.76	116.764	-130.242	79.6817
413	-99.6948	3.67602	0.995193	64.9133	41.1183	-94.5838	-185.53	-50.4392	139.905	67.2991	36.1702	51.87	35.0393	-92.8671	109.702	-97.1457	162.97	-141.619	172.654	-82.8836	167.604	-52.0109	-57.5729	-67.5337	313.528	-53.6728	317.869	-32.4539	102.497	-85.4349	52.7882	-183.52	385.389	-362.674	115.758	-129.706	81.3332
