## Supplemental Data 2 for "Linearised loop kinematics to study pathways between conformations": 1ra2_1rx7_wt_trial897.csv

iteration	score	CA_rmsd_start	CA_rmsd_target	torsion_rmsd_start	torsion_rmsd_target	phi_9	psi_9	phi_10	psi_10	phi_11	psi_11	phi_12	psi_12	phi_13	psi_13	phi_14	psi_14	phi_15	psi_15	phi_16	psi_16	phi_17	psi_17	phi_18	psi_18	phi_19	psi_19	phi_20	psi_20	phi_21	psi_21	phi_22	psi_22	phi_23	psi_23	phi_24	psi_24	file
1	-399.176	0.135661	3.74915	4.17312	56.6014	-97.2443	-169.487	-65.7125	156.454	66.5555	12.575	70.9757	19.0116	-71.269	124.434	-116.553	-15.7402	-154.834	175.344	-168.502	165.959	-58.0135	-37.1912	-103.386	164.953	-49.5349	143.62	-66.1994	141.507	-78.041	50.6242	-151.029	156.486	-135.865	109.699	-133.233	75.6792
2	-390.93	0.215614	3.71079	6.62065	56.8365	-96.9541	-169.529	-65.9303	154.92	67.2485	14.3442	69.6671	26.0081	-77.3446	123.637	-115.452	-16.9753	-156.386	175.574	-167.66	164.059	-55.5616	-37.0808	-104.501	159.523	-43.8919	142.885	-66.5117	142.18	-77.4098	43.3636	-143.472	154.34	-135.558	107.472	-131.93	77.0491
3	-388.282	0.254078	3.69255	10.5935	57.3342	-96.761	-167.4	-67.664	154.008	67.5538	15.2302	69.3387	28.1475	-78.5294	123.967	-115.216	-17.9287	-155.213	179.264	-170.568	163.86	-56.2501	-37.1507	-108.039	145.585	-28.171	149.401	-75.5467	144.084	-77.5363	38.4391	-138.197	147.978	-129.886	108.586	-132.846	77.0155
4	-385.281	0.290118	3.67155	10.8446	57.2621	-96.6384	-165.953	-68.837	153.041	68.0012	15.9799	69.0598	29.5186	-79.4947	124.283	-115.408	-17.8751	-148.195	190.731	-183.61	154.953	-52.2812	-36.9499	-105.054	158.523	-42.7039	141.274	-65.7897	142.588	-76.6093	35.0601	-134.637	151.243	-134.668	105.9	-130.442	78.485
5	-363.517	0.365077	3.64799	11.9147	57.5369	-96.109	-166.906	-68.2455	150.434	68.548	19.8459	68.375	29.329	-78.422	123.127	-115.723	-18.5787	-149.433	198.162	-189.377	152.784	-49.3484	-36.7899	-104.475	159.793	-42.5852	139.902	-64.9629	142.333	-76.6814	37.6537	-138.767	146.263	-129.832	106.018	-130.604	78.6053
6	-356.059	0.466566	3.58081	13.9223	57.6511	-95.8474	-158.236	-74.1398	152.889	64.1093	22.1785	67.0864	38.6984	-89.1625	122.409	-113.985	-17.0814	-150.67	192.85	-183.18	147.342	-44.3943	-36.9938	-106.073	152.715	-34.7796	141.532	-68.3082	143.545	-76.1598	34.0068	-137.84	145.316	-128.127	108.266	-131.265	78.5441
7	-321.646	0.551124	3.5553	16.5564	57.7388	-95.12	-159.268	-73.7997	149.014	65.7119	26.6259	65.83	40.9997	-89.6334	120.947	-113.178	-18.655	-153.896	197.707	-184.663	144.718	-40.7948	-36.6882	-107.111	148.2	-29.8491	144.796	-72.5525	143.945	-76.3306	26.0385	-129.241	139.876	-123.358	107.403	-130.442	78.485
8	-332.341	0.621981	3.50949	17.9468	57.6186	-94.9701	-158.948	-74.1136	148.718	65.6038	27.4052	64.2169	50.4789	-99.9903	119.807	-110.473	-18.3267	-153.881	195.404	-181.76	140.094	-37.2616	-37.0546	-106.233	152.047	-34.9751	140.402	-68.0429	143.958	-75.985	21.3752	-126.538	139.128	-122.272	108.742	-130.442	78.485
9	-329.764	0.735935	3.44616	18.3717	55.2938	-94.8129	-157.266	-75.5065	148.297	65.4964	28.2846	63.3388	53.7541	-108.374	114.701	-105.536	-13.0721	-156.894	187.649	-172.809	134.766	-32.0973	-36.8589	-102.066	169.398	-53.1	132.994	-59.6966	141.864	-75.8848	22.0695	-130.475	135.729	-118.237	111.001	-130.442	78.485
10	-313.227	0.793165	3.41028	19.8123	56.5962	-94.4184	-159.877	-73.9358	146.202	67.0763	29.7345	62.9335	54.5684	-108.701	114.143	-105.464	-13.6694	-160.289	182.209	-165.873	130.67	-27.8892	-36.3483	-105.208	155.821	-40.1054	133.226	-62.6867	143.706	-75.273	17.5172	-125.417	133.988	-116.996	111.608	-130.442	78.485	1ra2_1rx7_wt_trial897.0001.pdb
11	-322.794	0.826027	3.41048	21.9288	56.6449	-94.0671	-155.669	-77.5241	146.038	66.6437	30.8557	61.5238	64.8022	-119.963	113.657	-103.078	-13.3302	-163.407	175.47	-156.927	130.504	-26.5922	-36.6137	-105.093	154.365	-38.7672	132.594	-62.365	143.63	-75.6787	14.8337	-122.494	134.401	-117.341	111.572	-130.442	78.485
12	-321.754	0.865008	3.41262	24.295	56.874	-93.1881	-158.132	-77.0509	143.423	69.426	32.3788	59.8949	75.2736	-132.434	113.048	-101.204	-12.0189	-166.983	175.357	-154.442	131.398	-26.6173	-36.4231	-106.513	149.141	-33.0263	134.269	-64.917	144.418	-75.708	11.5583	-119.35	136.848	-119.407	111.77	-130.442	78.485
13	-316.228	0.934245	3.38766	26.3855	57.5293	-92.9787	-157.91	-77.2012	142.737	69.3663	33.5432	58.9696	84.362	-143.31	112.753	-99.6805	-10.4456	-166.613	177.622	-156.144	128.75	-24.7583	-36.5998	-104.891	154.886	-39.6418	129.831	-59.4484	143.412	-75.3336	8.05788	-117.548	136.577	-118.965	112.692	-130.384	78.7962
14	-310.601	0.981075	3.35724	27.3667	55.5367	-92.9379	-157.549	-77.2933	142.581	68.9015	34.3156	58.7405	87.04	-146.379	112.65	-99.242	-9.78407	-165.928	178.494	-156.514	124.013	-21.1487	-36.9487	-99.3175	173.578	-59.0485	122.006	-48.608	140.006	-76.6166	11.7863	-122.069	129.083	-111.394	111.968	-130.442	78.485
15	-306.262	0.987289	3.37663	28.3454	55.3583	-92.7178	-153.676	-80.2535	143.206	67.3622	35.615	58.4181	88.4644	-147.594	112.52	-98.434	-9.05808	-164.896	181.283	-157.922	121.582	-19.6069	-37.4316	-99.6344	175.349	-59.9983	121.441	-47.6208	139.803	-76.5693	7.05779	-116.914	131.871	-114.136	111.782	-130.442	78.485
16	-296.942	0.998536	3.3759	29.0277	55.6734	-92.4974	-151.73	-82.2047	143.23	67.3671	35.9558	58.3205	89.6433	-148.623	112.79	-98.0892	-9.00034	-163.989	180.985	-156.526	117.301	-16.6213	-37.9031	-100.539	177.389	-60.2044	122.92	-50.2004	140.41	-77.5389	8.43079	-118.645	128.262	-110.932	112.031	-130.442	78.485
17	-295.323	0.998596	3.40268	29.8709	55.1924	-92.3483	-148.873	-84.5657	143.742	66.5651	36.4559	58.1729	90.9619	-149.981	113.181	-97.8055	-8.22958	-164.653	179.396	-153.021	117.186	-16.3324	-38.1454	-100.048	182.043	-63.3013	121.896	-48.7088	139.802	-79.1594	7.64192	-115.791	125.077	-108.676	110.162	-130.442	78.485
18	-286.948	1.00151	3.4273	30.4115	55.4084	-92.102	-148.182	-85.5903	143.439	66.9801	36.7294	57.988	92.3768	-151.151	113.311	-97.2184	-7.72536	-165.236	179.048	-150.715	115.902	-15.237	-38.3412	-101.235	181.413	-59.7132	122.119	-49.1791	139.593	-80.3434	8.04053	-114.539	123.452	-107.686	107.901	-130.442	78.485
19	-275.766	1.02755	3.44815	31.9942	54.8996	-91.8476	-146.7	-87.2112	143.375	67.054	37.1005	57.9436	93.6387	-153.315	112.292	-95.8109	-7.72993	-162.509	181.07	-150.402	111.669	-12.8742	-39.0562	-99.3406	194.007	-69.951	123.723	-50.3153	137.22	-81.4323	7.25457	-112.229	117.524	-102.778	106.101	-130.442	78.485
20	-274.092	1.0247	3.46705	32.5674	54.9932	-91.4833	-146.581	-88.0529	142.326	68.7426	36.79	57.952	94.0841	-153.953	112.673	-96.1127	-6.95155	-162.882	180.207	-148.558	110.605	-11.916	-39.2166	-99.9945	200.235	-74.238	128.011	-55.4135	137.337	-82.5011	8.58434	-112.857	112.886	-98.9164	105.601	-130.442	78.485	1ra2_1rx7_wt_trial897.0002.pdb
21	-281.622	1.03287	3.50631	33.9485	55.2571	-91.4445	-147.306	-87.0653	142.176	68.823	36.4776	57.8921	94.981	-154.537	113.003	-95.7903	-6.89493	-162.509	181.564	-148.182	109.837	-11.5821	-39.7195	-98.4264	210.766	-83.0175	135.921	-62.8865	135.679	-83.6373	5.87142	-109.078	106.097	-93.2214	104.534	-130.442	78.485
22	-282.304	1.03428	3.55326	34.2579	54.7539	-91.4735	-148.229	-85.6467	141.87	68.8839	36.1269	57.736	95.3775	-154.365	112.985	-95.1696	-5.70696	-167.541	174.457	-138.511	111.991	-12.5113	-39.2554	-97.9333	215.535	-87.0817	138.879	-66.8595	135.554	-84.7165	4.89664	-106.334	106.439	-94.2951	104.15	-130.442	78.485
23	-282.086	1.05463	3.58138	35.1753	54.7103	-91.3023	-148.49	-85.8179	141.559	69.3324	36.3184	57.6965	95.4021	-154.394	113.258	-95.2199	-4.19428	-170.872	172.128	-133.805	113.671	-13.9426	-38.869	-97.1046	220.729	-90.2308	144.477	-71.2874	134.205	-84.6216	-0.522347	-101.4	104.966	-93.7724	102.465	-129.482	79.3175
24	-288.836	1.0718	3.6003	35.8193	54.756	-91.1949	-149.297	-85.5014	141.155	69.8838	36.462	57.6334	95.5364	-154.564	113.373	-95.1948	-2.87651	-173.822	170.421	-130.156	114.654	-14.8562	-38.4434	-96.5504	224.576	-92.3666	148.805	-74.7164	133.163	-84.7525	-3.25476	-99.2332	104.201	-93.3147	101.63	-129.177	79.6646
25	-284.666	1.09865	3.62104	36.5891	53.9548	-91.0748	-149.351	-85.8263	141.097	69.9883	36.7901	57.5434	95.5133	-154.769	113.84	-95.3464	-0.158704	-176.893	169.336	-126.862	116.03	-16.1079	-38.0352	-96.0876	231.543	-98.9229	147.986	-71.753	132.531	-85.4853	-4.66209	-97.758	104.317	-93.3394	100.047	-127.814	80.1417
26	-289.723	1.14148	3.6472	36.5685	54.1466	-91.0535	-149.615	-85.5801	140.982	69.8438	37.1633	57.4277	95.7907	-154.968	113.882	-95.1075	1.20719	-179.993	164.917	-120.19	118.259	-17.3778	-37.5646	-96.4868	228.858	-93.4301	150.647	-72.9277	131.137	-86.4406	-5.0588	-97.4934	103.865	-92.4923	99.8092	-129.018	79.5048
27	-277.299	1.17	3.65208	37.3676	53.6467	-91.2283	-150.611	-84.0565	141.006	69.0765	37.5887	57.2829	96.364	-155.623	113.858	-94.819	2.36102	-181.352	165.595	-119.445	117.723	-16.835	-37.3498	-95.2626	236.395	-101.828	149.285	-69.981	130.661	-87.5148	-3.40343	-99.0712	102.734	-90.7191	99.1509	-128.531	79.4789
28	-277.986	1.19468	3.66869	37.7376	53.3337	-91.1535	-151.97	-83.3804	140.588	69.8323	37.499	57.1533	96.3217	-155.632	113.797	-94.6276	4.2357	-182.721	165.716	-118.527	116.953	-16.6662	-37.3253	-94.9536	238.341	-103.098	149.319	-68.2337	129.899	-87.8761	-4.7596	-97.6295	103.271	-91.3035	97.7963	-127.708	79.7789
29	-266.87	1.25027	3.72021	38.7615	53.5166	-91.0596	-152.656	-82.9348	140.336	70.2118	37.418	57.0086	96.5195	-156.159	113.945	-94.5747	6.70284	-185.648	163.45	-114.383	118.571	-17.8131	-36.9411	-93.5583	240.245	-103.225	156.882	-73.5391	127.202	-89.0662	-7.30567	-93.0056	100.409	-88.643	96.5861	-129.17	79.044
30	-274.568	1.30248	3.72987	39.0682	53.737	-90.8766	-151.612	-84.2862	140.24	70.3976	37.7771	56.9295	96.7979	-156.982	114.316	-94.8176	9.045	-185.835	163.075	-113.3	116.592	-16.0344	-37.525	-93.7676	240.081	-102.072	155.028	-70.0007	125.942	-90.2582	-5.27498	-94.5547	98.6209	-86.3741	96.9396	-130.442	78.485	1ra2_1rx7_wt_trial897.0003.pdb
31	-282.424	1.32808	3.77414	39.4265	51.8481	-90.9987	-156.528	-79.8943	138.29	72.5182	37.1024	56.6763	92.5299	-151.876	112.55	-93.5629	9.98057	-188.321	160.642	-109.113	121.523	-19.9051	-36.9743	-92.9385	246.293	-107.989	161.684	-73.3896	125.01	-89.0472	-13.9364	-87.4147	102.775	-90.1797	95.5408	-128.169	79.1555
32	-280.059	1.34993	3.78589	40.3249	51.9841	-90.952	-158.681	-78.4835	137.324	73.6277	37.2403	56.0856	96.6101	-156.794	112.111	-92.286	10.4021	-188.264	159.641	-106.351	126.655	-23.5796	-37.6809	-93.7705	254.468	-115.908	161.427	-71.7113	125.766	-91.2073	-9.44831	-92.0491	101.147	-87.3908	98.3701	-129.947	78.6263
33	-282.191	1.37961	3.8317	41.0166	50.6741	-91.3157	-159.315	-76.9374	138.556	71.4001	37.7796	55.404	92.9898	-151.089	108.703	-89.2193	10.4177	-188.349	159.168	-104.645	126.78	-23.5524	-38.5196	-92.8125	259.695	-120.59	168.59	-76.2751	124.541	-91.4314	-14.7172	-87.0149	102.621	-88.3246	99.0639	-130.442	78.485
34	-294.109	1.40481	3.8779	41.5954	50.5291	-91.1494	-160.695	-76.7084	138.634	72.2047	37.3109	54.9267	98.4032	-156.425	109.422	-87.8551	9.26447	-188.332	156.669	-99.2912	132.14	-27.4648	-39.4594	-93.3712	261.389	-120.968	171.05	-76.1499	123.888	-91.3421	-17.4016	-85.6444	108.592	-93.3497	99.5925	-130.442	78.485
35	-300.661	1.44793	3.93358	42.4174	48.555	-91.2817	-161.787	-75.5405	138.838	71.8049	37.3437	54.2308	95.7214	-151.557	106.662	-84.6046	8.37299	-187.696	156.498	-96.4844	134.44	-29.0734	-40.2313	-93.6905	270.503	-127.044	185.846	-87.3143	121.835	-91.4119	-16.9306	-86.5689	111.231	-95.642	98.9601	-130.442	78.485
36	-303.056	1.4847	3.97136	43.1481	47.4164	-91.1051	-161.913	-76.202	138.83	72.5469	37.0045	54.1422	93.5871	-149.039	106.505	-83.8334	8.12503	-187.538	155.704	-93.4791	137.028	-31.0381	-40.9525	-93.6122	277.892	-132.923	194.229	-93.32	120.686	-91.8841	-15.2036	-88.1313	113.373	-97.5214	98.7105	-130.442	78.485
37	-305.015	1.51975	4.00882	43.7984	46.85	-90.9559	-162.044	-76.6737	138.625	73.3272	36.7356	54.0946	94.8969	-151.019	107.396	-84.0474	8.77398	-189.178	151.91	-87.5645	143.706	-36.2537	-40.8934	-93.4948	281.515	-135.116	200.347	-97.7471	119.907	-92.311	-12.9947	-90.1014	116.189	-100.292	98.281	-130.442	78.485
38	-320.653	1.55626	4.03849	45.0075	45.326	-90.8755	-163.095	-76.431	138.384	74.1982	36.4393	54.1163	90.8017	-146.474	106.623	-83.5779	9.35748	-190.491	149.391	-83.7726	147.881	-39.5836	-41.0035	-91.334	286.806	-140.397	216.038	-109.387	118.133	-92.518	-11.816	-90.848	118.3	-102.479	97.6517	-130.442	78.485
39	-316.235	1.58637	4.05096	45.2566	45.0279	-90.7639	-162.175	-77.4999	138.509	74.3362	36.3956	54.0425	91.5523	-147.286	107.087	-83.3209	9.2458	-188.654	151.873	-85.3828	147.583	-39.0167	-42.0744	-91.4222	289.178	-141.897	218.87	-110.47	117.439	-92.9696	-10.4517	-91.5194	119.96	-104.152	96.7514	-130.442	78.485
40	-313.4	1.62966	4.07143	44.4224	44.8734	-90.5965	-163.297	-77.2092	138.019	75.5235	35.997	54.3355	88.7314	-144.78	107.837	-83.6418	9.13115	-189.101	151.224	-82.3725	151.752	-42.4292	-41.8799	-92.9607	288.849	-139.682	213.004	-104.722	117.598	-93.5088	-11.0751	-89.9514	121.135	-105.459	96.0549	-130.442	78.485	1ra2_1rx7_wt_trial897.0004.pdb
41	-304.983	1.6474	4.08773	43.7552	45.2402	-90.4413	-162.792	-77.9616	137.874	76.0072	35.8365	54.213	89.815	-145.892	108.259	-83.111	8.20851	-187.208	153.264	-83.3418	151.555	-42.1011	-42.7471	-94.6719	287.658	-136.993	205.971	-98.5116	117.884	-93.6194	-12.906	-87.9457	123.674	-107.877	96.3172	-130.442	78.485
42	-311.304	1.67552	4.09866	44.3032	44.809	-90.829	-163.616	-76.7212	137.735	75.8748	35.7002	54.3197	87.3637	-143.208	107.895	-83.073	8.85905	-189.954	147.902	-76.4148	159.282	-48.7268	-41.3798	-94.1669	289.578	-138.845	210.155	-101.134	117.285	-93.7971	-12.6794	-87.5647	124.709	-108.927	95.3656	-130.442	78.485
43	-312.162	1.68626	4.11038	44.5733	44.9449	-90.6632	-161.23	-78.8883	137.853	75.6484	36.1033	54.2591	87.9664	-143.895	108.101	-82.8095	8.35225	-189.917	146.337	-73.787	162.657	-51.6245	-41.3729	-94.4452	290.295	-139.134	210.305	-100.822	117.009	-93.7063	-13.1405	-87.1776	126.739	-110.751	95.0047	-129.781	78.5062
44	-300.496	1.72737	4.12698	45.7491	44.8432	-90.4684	-162.971	-77.3023	137.035	76.6711	35.8632	54.4151	90.0916	-147.643	108.397	-82.9128	9.05671	-188.781	147.93	-74.8154	161.7	-50.7118	-41.8341	-93.1763	295.094	-143.981	216.279	-106.15	116.166	-94.5427	-10.0106	-88.4119	125.569	-109.992	94.239	-130.442	78.485
45	-294.23	1.74346	4.13899	45.2609	45.306	-90.6065	-160.068	-79.4471	138.229	74.9407	36.4208	54.0684	90.7193	-147.558	107.727	-81.0048	7.38686	-187.09	150.27	-75.5058	160.979	-50.1585	-42.1966	-94.9158	294.675	-142.237	209.701	-100.523	116.262	-94.5639	-11.4085	-86.7363	126.37	-110.81	93.8881	-130.048	78.4875
46	-301.041	1.75519	4.14089	44.7657	45.9957	-90.031	-161.577	-79.2337	136.872	77.3305	36.0888	54.397	92.4607	-150.673	109.14	-81.9036	7.11308	-186.997	149.989	-73.9743	162.46	-51.545	-41.936	-96.7344	293.104	-139.326	201.703	-94.0888	116.698	-94.4398	-11.8391	-86.2313	127.577	-112.064	93.5415	-130.118	78.8184
47	-291.654	1.80586	4.16714	46.7241	45.2077	-90.2519	-158.337	-81.0965	138.106	75.2573	36.693	54.5536	92.5738	-151.847	108.951	-81.8925	8.7827	-185.828	152.818	-76.4256	159.783	-48.964	-42.3621	-94.5095	299.772	-146.446	215.521	-105.725	115.298	-94.8168	-11.1219	-85.7385	125.348	-110.291	92.7324	-129.942	78.9418
48	-297.73	1.84815	4.18226	46.1814	44.6797	-90.687	-152.257	-85.0299	139.593	72.2435	37.9208	54.5247	88.8626	-147.036	108.148	-80.7421	7.82591	-183.964	155.607	-77.1216	158.561	-47.6477	-42.7397	-95.547	299.986	-145.133	214.253	-104.598	115.057	-95.6033	-11.8674	-82.4517	131.098	-116.109	91.2648	-129.52	78.6423
49	-299.041	1.89911	4.21547	46.0712	44.6934	-90.8677	-153.253	-84.0444	139.175	72.6747	37.7293	55.0777	80.618	-138.722	105.983	-80.4073	10.221	-189.344	143.473	-62.4596	175.278	-63.2566	-40.262	-96.9521	301.166	-144.726	209.891	-100.498	115.044	-96.4844	-9.96051	-83.298	130.813	-115.988	91.2402	-130.442	78.485
50	-260.372	2.06366	4.2705	49.4835	46.1932	-91.0392	-161.438	-75.0331	134.111	76.4732	37.3624	55.2119	89.2619	-151.311	106.191	-80.9602	14.4935	-191.997	136.374	-53.1144	187.144	-73.702	-39.5684	-92.9856	307.937	-150.942	215.479	-104.561	112.813	-97.769	-5.40514	-83.0599	122.24	-109.47	89.0228	-132.511	79.2294	1ra2_1rx7_wt_trial897.0005.pdb
51	-254.659	2.07666	4.27542	48.7281	47.1322	-92.0519	-161.083	-73.6347	137.614	70.9305	38.5936	53.73	90.9742	-150.407	99.9727	-74.2793	12.556	-189.974	137.003	-52.716	190.934	-76.4008	-41.2678	-95.718	307.846	-148.101	205.271	-96.0103	113.328	-98.7764	-2.15089	-84.544	123.639	-110.596	86.0142	-130.641	78.8507
52	-250.084	2.09403	4.27275	48.2115	46.7297	-92.1577	-154.991	-78.3888	139.595	68.1857	39.6837	53.6457	90.1304	-149.289	99.6545	-73.7826	13.3028	-188.323	140.64	-56.4968	188.393	-73.4266	-42.6609	-96.1772	308.78	-148.082	204.667	-94.3844	112.98	-99.0792	0.323158	-87.1384	123.398	-110.222	84.9666	-129.7	78.7786
53	-240.605	2.1214	4.27741	48.0392	46.3153	-92.3951	-151.175	-81.1035	141.309	65.7964	40.3811	53.6321	89.0158	-148.049	99.6876	-73.791	14.8583	-187.81	143.292	-59.1005	187.412	-71.9719	-43.52	-96.5535	310.497	-148.956	205.07	-93.6032	112.495	-99.3163	1.9667	-88.9871	123.326	-110.113	84.6978	-129.431	78.7827
54	-238.722	2.13322	4.26919	46.726	45.3384	-92.791	-149.492	-82.1877	143.777	63.004	40.6607	54.1544	82.5851	-141.258	99.4422	-74.7511	16.8314	-188.552	144.228	-59.952	188.085	-72.2442	-43.6446	-97.7379	309.981	-146.93	203.583	-90.592	112.575	-99.3871	4.75067	-93.4292	125.538	-111.967	84.6124	-129.425	78.8641
55	-220.267	2.16229	4.2669	45.5418	44.8789	-92.9263	-148.028	-83.3179	144.556	62.0754	40.8212	54.6036	78.4771	-137.087	99.6378	-75.6802	18.5497	-187.993	147.363	-63.2469	186.1	-69.8942	-44.5055	-98.8125	310.666	-145.937	199.867	-86.0378	112.387	-100.32	10.1393	-99.4823	123.416	-109.434	85.6266	-130.442	78.485
56	-207.615	2.18141	4.26778	45.4429	44.4265	-93.3683	-145.755	-84.1363	146.308	59.1803	41.6533	54.5452	77.6535	-135.986	99.3341	-75.476	20.1911	-188.665	149.147	-64.9081	186.63	-69.8378	-44.8598	-98.4474	311.733	-146.4	202.976	-87.3113	111.968	-100.257	13.5469	-103.818	124.152	-109.953	85.3243	-130.376	78.5649
57	-206.155	2.19506	4.27174	44.9272	44.3796	-93.217	-150.099	-81.3326	144.938	61.4449	40.6647	54.5187	77.3474	-135.666	98.6259	-74.8667	20.9185	-189.276	149.667	-65.221	187.471	-69.9758	-45.2855	-99.467	312.038	-145.262	199.829	-83.9696	111.893	-99.8017	15.2264	-106.072	125.727	-111.581	84.1311	-129.329	78.9766
58	-200.375	2.21233	4.27714	44.7521	44.037	-93.0411	-153.417	-79.2266	143.909	63.1414	39.9997	54.5189	77.5522	-135.996	98.5632	-74.8082	21.6882	-189.597	151.278	-66.7713	187.662	-69.5885	-45.7153	-99.1168	312.971	-145.517	202.659	-84.9456	111.553	-99.8018	18.8886	-110.986	125.699	-111.218	84.1334	-128.919	79.0158
59	-191.128	2.22231	4.27642	44.699	44.0601	-93.2622	-150.914	-80.7937	145.277	61.2068	40.5427	54.5986	76.3591	-134.741	98.5389	-74.9249	22.7951	-189.967	151.883	-67.2142	187.78	-69.6042	-45.8081	-99.341	314.936	-146.741	204.213	-85.4973	111.215	-100.569	25.572	-118.812	124.724	-109.518	85.6726	-130.442	78.485
60	-190.899	2.21841	4.27254	44.6439	43.8381	-92.9045	-154.163	-78.4187	143.562	63.2575	40.1509	54.4433	76.4368	-134.786	97.7348	-74.2223	23.501	-190.448	153.286	-69.1882	188.895	-69.7545	-46.8886	-99.3011	316.252	-147.169	205.083	-86.4167	111.052	-99.7714	26.0691	-120.47	126.17	-110.51	86.5359	-130.442	78.485	1ra2_1rx7_wt_trial897.0006.pdb
61	-182.219	2.2288	4.27554	44.3607	43.8763	-93.2003	-155.492	-76.7252	143.857	62.454	40.3042	54.1363	76.3596	-134.164	96.503	-73.0567	24.046	-190.28	155.582	-71.4906	188.064	-68.4835	-47.3121	-100.339	318.124	-147.512	204.029	-84.9772	110.934	-99.5815	30.0115	-126.073	127.231	-111.042	87.1108	-130.442	78.485
62	-175.327	2.21279	4.26139	44.358	43.9966	-93.5136	-156.368	-75.2918	144.27	61.4107	40.575	53.834	76.1709	-133.315	95.2177	-71.8457	24.4513	-190.929	156.415	-72.3816	191.059	-70.6589	-47.9027	-101.52	320.472	-148.304	202.875	-83.6054	110.779	-98.5155	30.9891	-129.661	130.488	-113.367	88.1778	-130.442	78.485
63	-164.167	2.21729	4.26965	43.6396	44.4877	-93.1401	-158.311	-74.4407	142.759	63.6514	39.9905	54.0273	72.7411	-128.905	93.2204	-69.7767	22.0092	-189.329	158.267	-73.8581	188.893	-68.8558	-48.6608	-102.174	321.371	-147.951	197.245	-79.6469	110.783	-98.7117	34.8332	-132.692	128.338	-111.412	87.6929	-130.442	78.485
64	-145.055	2.22711	4.28877	42.9992	44.6258	-92.5806	-163.23	-71.077	139.643	67.7161	38.969	53.7544	73.7971	-130.273	92.1932	-68.6024	21.5203	-186.346	164.045	-81.1954	183.281	-62.7318	-50.758	-102.16	322.669	-148.558	194.317	-76.9873	110.517	-98.4665	39.2628	-137.131	130.227	-112.881	87.9787	-130.442	78.485
65	-174.763	2.26517	4.30408	43.2512	43.9981	-92.5068	-164.782	-70.6106	140.379	67.9231	38.414	54.4863	70.3046	-127.875	92.3775	-68.8289	20.4079	-184.405	166.669	-82.6582	182.296	-61.5897	-51.1211	-100.668	324.643	-150.469	201.602	-82.9354	110.147	-98.4084	41.6409	-139.125	128.379	-111.306	87.6138	-129.968	78.7395
66	-147.964	2.2755	4.30171	43.1175	44.8225	-93.145	-164.855	-69.1308	141.399	65.5136	39.1806	53.8033	69.5255	-125.573	90.5942	-67.333	23.059	-187.179	166.468	-82.686	184.564	-63.0286	-51.3096	-103.543	326.686	-150.093	192.506	-75.6029	110.247	-98.4038	43.7118	-142.537	127.589	-110.003	88.8153	-130.442	78.485
67	-135.035	2.27732	4.30126	43.8496	44.1202	-93.9068	-167.759	-65.0378	141.956	63.4498	39.6851	52.9647	69.2818	-123.726	88.2675	-65.2863	25.5445	-190.285	166.672	-83.2575	188.684	-65.8473	-51.8428	-102.809	329.587	-152.628	200.252	-81.3648	109.889	-97.1668	44.0187	-145.155	133.662	-115.034	90.0149	-130.442	78.485
68	-132.127	2.27533	4.29285	43.7586	44.5956	-93.6458	-167.505	-65.7262	141.556	64.2262	39.5408	52.2858	68.9005	-122.064	86.6147	-63.8518	28.3984	-190.298	170.286	-90.2211	183.555	-59.4875	-54.6347	-104.82	332.163	-153.337	192.082	-75.8125	109.776	-97.3154	44.3004	-143.984	129.521	-111.492	89.6404	-130.442	78.485
69	-170.493	2.28784	4.34275	44.3457	44.4212	-93.0731	-170.241	-64.4267	140.374	66.4984	38.8622	51.8652	73.5085	-129.142	88.112	-64.0432	28.3488	-194.825	160.379	-76.8384	189.432	-67.8916	-50.5983	-101.463	325.768	-153.794	194.893	-78.3831	107.938	-97.128	39.3216	-134.202	144.722	-125.412	83.4426	-124.914	77.7016
70	-149.762	2.28958	4.31778	43.5518	43.6919	-93.575	-166.716	-65.9588	142.506	62.8961	40.0873	52.17	70.5331	-125.698	87.9839	-64.3381	29.8466	-193.319	167.082	-84.4708	188.972	-66.1057	-51.5857	-104.687	326.896	-152.287	191.26	-74.183	108.157	-96.1517	31.8755	-130.72	145.143	-126.081	88.7357	-128.82	78.4374	1ra2_1rx7_wt_trial897.0007.pdb
71	-155.718	2.3158	4.32699	43.7323	42.2181	-93.4331	-166.599	-66.9207	141.799	64.3665	39.4956	52.7929	69.5289	-126.463	90.5494	-66.9323	33.2604	-195.555	168.814	-85.5839	191.555	-68.0814	-51.1248	-103.493	325.022	-149.581	201.411	-83.0566	108.009	-95.7771	28.0427	-127.453	142.652	-124.492	90.6704	-130.442	78.485
72	-132.515	2.30354	4.31433	42.9878	42.3605	-93.458	-166.824	-66.8429	141.649	64.6479	39.3558	52.3043	67.8724	-123.118	89.2641	-65.9811	36.2943	-196.123	174.083	-93.8722	186.941	-62.6038	-53.4637	-105.565	326.57	-148.996	194.513	-77.0673	108.085	-95.5512	30.3108	-131.183	141.755	-123.509	91.1378	-130.442	78.485
73	-156.893	2.35359	4.34001	44.4281	42.196	-92.2508	-162.975	-72.3228	140.402	67.8929	38.7581	53.2897	68.0264	-126.696	93.5768	-70.2491	40.3737	-199.724	169.002	-87.4056	191.585	-67.1276	-52.5794	-102.434	327.483	-151.46	199.718	-83.0668	107.795	-96.9932	32.0503	-125.789	133.841	-117.414	88.0736	-130.442	78.485
74	-153.396	2.37048	4.34745	44.7247	42.4828	-92.7983	-162.987	-71.0692	141.493	65.6356	39.4112	52.5323	67.1887	-124.491	90.4783	-67.4238	41.9563	-199.792	171.789	-91.1477	189.753	-64.4889	-53.625	-105.05	331.167	-152.65	194.165	-79.7165	107.633	-95.9953	29.6888	-122.9	133.833	-118.499	85.783	-128.529	79.5169
75	-130.958	2.38857	4.34543	45.2135	42.2608	-93.2266	-157.698	-74.6366	144.985	61.2937	40.4565	52.8615	65.1329	-122.53	90.4787	-67.7411	42.789	-197.957	174.718	-94.5889	187.854	-62.1667	-54.6538	-105.679	335.51	-155.912	197.109	-81.57	107.153	-95.9781	31.5129	-126.198	132.72	-117.144	86.8105	-128.933	79.5748
76	-117.334	2.40485	4.35364	47.2799	43.4023	-94.1499	-153.685	-75.7106	148.741	55.3375	42.1112	52.5546	64.6703	-121.488	89.2409	-66.6724	44.0565	-198.271	175.683	-94.9674	189.414	-63.2014	-54.5803	-111.241	348.025	-164.426	191.188	-79.1202	106.279	-95.0494	28.4786	-123.812	134.615	-119.485	85.9906	-128.06	80.1837
77	-132.669	2.40109	4.35761	48.1821	43.9462	-93.781	-154.956	-75.572	147.046	57.7174	41.533	51.9579	65.8302	-121.863	87.7265	-64.2524	44.0416	-199.176	175.448	-94.5523	190.959	-64.2149	-54.3368	-115.113	363.147	-177.491	201.745	-91.3703	104.866	-94.7712	26.8655	-123.043	138.719	-122.807	85.9178	-126.857	79.6716
78	-124.58	2.40449	4.35737	48.1721	43.4646	-93.5355	-157.073	-74.5591	145.188	60.311	40.7782	52.0661	66.2615	-122.835	88.5969	-65.1646	45.4002	-199.367	177.56	-97.1878	191.622	-64.0788	-54.8504	-113.973	353.076	-167.275	197.755	-86.4171	105.367	-95.8996	29.823	-127.554	134.247	-117.387	90.7142	-130.442	78.485
79	-117.218	2.40717	4.34715	48.1463	42.9541	-93.3602	-159.678	-73.0518	143.93	62.3906	39.9857	52.1343	65.8387	-122.774	88.7798	-65.4478	46.6507	-199.713	178.736	-99.148	191.952	-63.4248	-55.756	-113.608	353.242	-166.589	202.283	-89.8268	105.403	-95.7011	30.8708	-129.809	134.873	-117.848	91.1535	-130.442	78.485
80	-109.042	2.40144	4.33018	48.1848	42.4463	-93.4284	-161.185	-71.7358	143.695	62.7095	39.7847	51.9219	64.7625	-120.81	87.5474	-64.5585	47.499	-199.735	179.951	-101.696	190.32	-61.0626	-57.0216	-113.303	353.878	-166.339	207.705	-94.4243	105.48	-95.6407	31.5997	-131.466	134.458	-117.496	91.5054	-130.442	78.485	1ra2_1rx7_wt_trial897.0008.pdb
81	-106.278	2.42231	4.32125	49.1488	42.6351	-93.6414	-155.982	-75.0893	145.885	59.2391	41.1914	51.4698	65.1422	-119.914	86.6991	-63.1252	49.2061	-201.747	178.014	-98.983	192.893	-63.2392	-56.3718	-115.023	361.379	-173.804	216.075	-102.994	104.696	-96.3134	25.892	-123.85	132.822	-116.759	90.8391	-130.442	78.485
82	-88.9271	2.42774	4.27913	49.1275	40.7727	-94.0753	-157.597	-75.2066	145.721	60.7792	40.1941	51.4417	65.3021	-118.972	86.7914	-63.2632	50.1095	-201.105	181.525	-103.057	189.704	-59.7134	-57.6204	-110.736	345.88	-160.548	222.131	-104.801	105.111	-96.8824	21.1706	-117.535	126.293	-111.252	89.962	-130.442	78.485
83	-49.8618	2.46891	4.26604	49.6665	41.524	-93.8801	-158.785	-75.5764	144.545	62.8936	39.754	52.3411	62.9142	-115.243	88.5299	-65.6954	50.7932	-200.065	187.236	-109.254	184.622	-54.2054	-59.2617	-114.4	362.295	-174.465	225.386	-109.242	103.876	-98.266	21.8505	-115.294	123.979	-110.069	87.7953	-130.442	78.485
84	-28.5543	2.49368	4.2295	50.0245	41.121	-94.6074	-160.506	-74.1045	145.775	62.0309	39.2154	52.8802	61.1367	-111.32	89.3611	-67.1029	51.1113	-197.721	193.882	-117.602	180.701	-49.603	-61.3556	-113.722	361.761	-173.687	229.418	-111.832	103.82	-98.4896	19.3565	-109.908	117.982	-105.787	83.227	-128.007	79.1074
85	-12.0612	2.5288	4.22758	50.5291	39.97	-94.8339	-157.061	-76.2803	147.261	59.5713	40.2196	53.0268	61.7095	-111.388	89.8708	-67.8688	52.3152	-196.317	197.681	-121.784	181.688	-49.7021	-61.8606	-110.054	348.841	-162.901	234.413	-113.192	104.314	-100.063	18.3046	-107.147	114.503	-102.426	85.4964	-130.442	78.485
86	2.78876	2.56465	4.21615	51.1158	41.0086	-94.8757	-153.466	-78.1126	148.263	57.2132	41.486	53.1279	62.5419	-112.208	90.7906	-68.9814	54.0085	-194.989	200.22	-125.306	183.191	-50.0866	-62.647	-115	363.084	-174.627	236.621	-119.351	101.651	-99.2046	14.8843	-101.115	120.298	-107.627	80.8814	-126.206	77.3321
87	50.5663	2.62463	4.19954	51.2946	38.9175	-94.8517	-153.121	-78.0342	148.538	56.6554	41.6205	55.019	57.4439	-105.673	96.9135	-75.7163	56.6674	-198.335	200.725	-124.575	184.8	-51.0455	-62.2254	-110.637	348.527	-161.886	240.386	-118.691	102.381	-99.1806	11.7789	-97.8004	112.165	-101.172	82.7041	-128.218	77.9914
88	44.3718	2.63396	4.16526	52.3598	39.6953	-95.533	-156.012	-78.0872	149.625	58.2565	39.5548	55.4902	55.7382	-104.255	98.4279	-77.4308	58.3038	-199.093	204.162	-127.884	182.106	-48.4729	-62.7754	-112.42	357.453	-169.155	246.079	-125.491	102.222	-99.3985	11.9865	-96.6125	106.892	-97.4345	81.5958	-128.19	78.5878
89	67.1944	2.64783	4.16266	52.42	39.5386	-95.5693	-156.964	-76.8665	149.541	57.9958	39.6466	55.5821	55.2442	-103.865	98.4759	-77.6054	58.7696	-199.105	204.215	-128.252	183.145	-48.7329	-63.0325	-111.765	356.212	-167.74	248.176	-126.407	102.35	-99.6122	13.9428	-99.995	105.176	-95.5366	84.2613	-129.976	78.5368
90	118.296	2.67763	4.16416	52.1765	40.2935	-96.0178	-155.356	-78.0914	151.107	56.1431	40.0052	55.7294	54.7023	-103.433	98.8472	-78.23	59.8651	-199.369	205.326	-128.944	182.85	-48.3096	-63.1055	-113.175	363.315	-173.961	249.288	-127.195	101.43	-100.077	17.384	-103.605	103.867	-94.2525	84.3742	-130.442	78.485	1ra2_1rx7_wt_trial897.0009.pdb
91	135.182	2.70267	4.12908	52.8685	40.4697	-96.7411	-160.065	-76.2767	151.255	58.5755	37.7784	55.9742	54.2924	-103.134	99.3697	-79.1785	61.1912	-199.416	206.768	-130.308	180.412	-45.9677	-63.6447	-112.697	362.96	-173.477	253.057	-129.763	101.381	-101.124	18.9261	-101.927	97.7581	-89.1866	82.0572	-130.442	78.485
92	140.905	2.70998	4.12736	52.8555	38.9198	-97.6384	-159.367	-76.8277	154.893	55.2293	37.6149	56.1276	53.4395	-102.444	99.5343	-79.5758	62.1048	-199.43	209.726	-132.73	180.028	-45.4523	-63.8444	-108.14	347.571	-159.508	258.265	-131.894	103.001	-100.219	20.973	-104.623	99.0322	-90.9279	78.4034	-126.331	79.2791
93	157.277	2.80944	4.09868	54.9657	41.072	-97.2145	-159.967	-77.2651	152.919	57.9621	37.1173	56.5687	52.444	-101.697	99.991	-80.7137	63.3152	-195.848	210.986	-135.562	180.404	-45.3479	-64.858	-109.798	354.766	-165.406	261.14	-135.593	102.682	-104.043	24.2166	-99.6737	82.1588	-76.5303	77.3309	-129.885	78.5706
94	154.182	2.81001	4.09028	55.3197	41.3696	-97.0755	-160.256	-76.1344	153.679	57.0908	36.9546	56.4415	50.3784	-99.4479	99.6129	-80.0802	65.717	-197.384	208.981	-134.317	180.194	-44.8261	-64.7278	-111.41	358.937	-168.803	265.114	-140.372	102.575	-104.459	25.0157	-100.332	81.08	-75.3269	78.2276	-130.442	78.485
95	175.57	2.8766	4.06567	56.5005	41.4565	-96.9305	-164.75	-74.1646	151.068	61.4047	35.5152	57.6419	44.8349	-94.8752	99.9465	-81.8094	67.6704	-198.006	205.536	-130.147	180.24	-44.988	-64.4968	-110.41	357.394	-167.379	269.874	-144.622	103.059	-105.645	25.1617	-94.9425	73.4942	-69.1777	75.4568	-130.442	78.485
96	194.956	2.89984	4.05549	56.5577	40.7394	-97.4556	-168.206	-71.4541	152.02	61.5098	34.2738	57.8685	43.4183	-93.7349	100.158	-82.2805	68.7208	-195.993	210.068	-136.322	181.201	-44.9705	-65.8073	-107.452	348.179	-159.101	273.46	-146.118	104.053	-104.736	23.8796	-91.8382	73.2033	-69.9036	70.9608	-126.986	79.091
97	220.693	2.91843	4.04887	57.0851	41.332	-97.2247	-169.366	-71.3529	150.542	63.6845	33.8219	59.3841	37.2622	-88.9003	99.252	-83.1956	68.5987	-194.165	210.302	-136.471	181.855	-45.3013	-66.1908	-108.969	353.706	-163.541	273.417	-146.371	103.531	-106.113	25.7212	-91.9395	70.0943	-66.2542	73.5372	-130.442	78.485
98	249.958	2.95716	4.04001	57.2996	42.1922	-97.7835	-172.377	-68.7459	151.884	63.1304	32.8065	60.288	33.0772	-85.7779	99.6361	-84.7002	70.265	-192.267	213.321	-140.5	183.263	-46.0601	-67.0635	-111.222	362.169	-170.395	275.952	-150.115	103.031	-105.272	24.1307	-87.8286	69.1594	-66.4182	68.5738	-127.015	79.0876
99	271.546	2.98748	4.02902	57.7016	42.076	-98.7198	-174.468	-66.6126	154.421	61.0607	32.0478	61.2094	28.9231	-82.9078	100.066	-86.3002	72.0595	-191.469	215.666	-143.084	185.119	-47.0278	-67.631	-109.504	357.138	-165.603	275.049	-147.573	103.379	-106.411	24.8748	-85.9582	65.1062	-61.8985	70.5733	-130.442	78.485
100	306.271	2.99153	4.01793	58.3621	41.871	-99.0932	-174.647	-67.2797	154.776	61.3738	31.678	62.0533	25.1942	-80.2512	99.6789	-86.8937	72.6003	-191.141	217.053	-144.028	185.493	-47.017	-67.9728	-107.813	352.964	-161.876	279.153	-150.958	104.102	-106.611	25.0842	-86.0396	64.5367	-60.9464	71.3015	-130.442	78.485	1ra2_1rx7_wt_trial897.0010.pdb
101	344.091	3.02919	4.01463	58.3155	42.0319	-98.6301	-175.506	-67.3468	152.615	63.9333	31.5132	64.2361	15.3572	-73.3335	99.4007	-89.1652	74.0999	-188.6	218.369	-145.385	185.653	-47.3492	-68.3644	-108.51	356.45	-164.722	279.688	-151.022	103.661	-106.377	25.8157	-85.5375	63.8666	-60.594	68.4473	-128.533	78.7427
102	389.608	3.05509	3.99122	59.7401	43.0415	-98.9072	-174.126	-68.947	153.612	63.2377	31.5418	65.6896	9.89714	-67.3944	102.224	-92.7324	75.157	-188.396	223.955	-151.555	187.385	-47.835	-69.4137	-106.861	352.024	-160.758	283.994	-154.766	104.472	-107.408	27.0252	-83.8257	57.0682	-54.0994	68.8747	-130.018	78.5535
103	405.302	3.08086	3.98873	59.7335	43.0147	-99.3525	-169.924	-70.8508	158.051	57.8019	32.4193	66.8338	4.53967	-63.3676	103.562	-95.0932	77.1904	-187.27	226.837	-154.386	188.355	-48.6386	-69.7694	-106.609	351.955	-160.558	282.906	-152.865	104.227	-107.419	26.3914	-83.6342	57.3267	-53.8863	69.713	-130.442	78.485
104	426.04	3.10183	3.99603	59.2742	42.9726	-99.0376	-168.708	-71.9328	157.251	58.4748	32.6347	68.1436	-3.94438	-59.1269	101.587	-94.7746	79.1614	-184.046	229.238	-156.86	189.566	-50.3865	-69.8959	-105.476	347.196	-156.138	281.264	-149.656	104.2	-107.049	26.0119	-82.5058	55.4991	-52.4192	68.2953	-130.216	78.5753
105	430.253	3.12673	4.00487	59.4173	42.8339	-99.2346	-167.505	-70.8626	160.388	54.0254	33.4532	68.4158	-6.25545	-57.0787	102.194	-95.5238	80.7332	-184.152	228.925	-156.532	188.813	-49.5362	-70.0427	-105.385	347.538	-156.128	280.205	-148.926	104.148	-106.089	24.3138	-80.6904	55.8372	-53.3383	65.7515	-127.67	79.0617
106	444.93	3.1359	3.99402	60.0606	43.2265	-99.1946	-167.805	-68.6495	162.165	50.9333	34.1706	69.4507	-12.5712	-51.0508	102.877	-96.9576	81.809	-183.044	230.335	-158.681	189.359	-49.7976	-70.5364	-105.502	347.986	-156.273	281.991	-150.923	104.263	-105.142	22.9771	-79.1752	55.3853	-53.4746	63.0789	-125.04	79.4992
107	457.14	3.1564	3.9898	60.2195	43.7132	-99.3036	-167.32	-67.0367	163.99	47.9695	34.7431	70.2598	-17.6701	-46.2036	103.799	-98.4248	83.1265	-181.6	233.296	-162.398	191.276	-51.404	-71.0294	-106.147	348.255	-156.158	278.48	-146.704	103.63	-105.151	21.8735	-76.9339	54.0256	-52.3163	62.2359	-125.713	79.372
108	515.718	3.19426	3.96844	61.8061	45.1309	-99.1603	-162.686	-69.8571	166.058	44.841	35.9737	70.4502	-19.5671	-44.6415	104.275	-98.9697	84.3043	-180.516	231.11	-159.891	188.517	-49.3852	-70.7722	-105.405	349.174	-158.053	282.811	-150.31	103.287	-106.894	26.772	-77.0781	44.9945	-43.5877	62.2217	-128.341	78.9469
109	560.011	3.2026	3.95803	62.5474	46.057	-98.881	-163.994	-68.8399	164.431	46.2563	36.0146	71.3169	-25.9267	-39.4412	104.676	-99.9035	85.573	-180.024	231.873	-161.018	188.912	-49.5077	-71.0738	-106.908	357.987	-167.002	285.963	-153.84	101.962	-106.865	27.5692	-78.2974	45.8595	-43.9565	61.7752	-127.075	78.9767
110	564.64	3.22982	3.96244	62.1608	45.2478	-98.6876	-159.988	-70.9267	166.714	42.7401	37.3455	71.7635	-30.2904	-35.941	105.222	-100.691	87.3756	-179.74	230.556	-159.321	186.662	-47.953	-71.4291	-106.913	357.302	-166.65	282.127	-148.232	101.072	-105.098	25.0455	-76.6874	50.3252	-49.6091	54.6909	-121.082	79.5344	1ra2_1rx7_wt_trial897.0011.pdb
111	599.08	3.2394	3.96846	61.7927	45.6146	-98.6317	-160.341	-70.9062	165.862	43.7085	37.2362	71.7301	-27.1179	-38.1831	105.113	-101.014	86.816	-179.089	236.394	-166.413	192.466	-52.27	-72.297	-107.095	357.232	-166.66	277.76	-142.528	100.224	-104.695	23.8571	-75.3447	50.2874	-49.4602	54.7356	-122.372	79.5917
112	619.148	3.21602	3.92726	62.072	44.7361	-98.5182	-156.85	-72.9991	167.192	41.6129	38.1134	72.4427	-34.6198	-32.4872	106.053	-102.062	89.417	-180.928	227.844	-156.724	181.511	-42.8533	-71.6326	-103.798	347.04	-157.992	281.326	-144.2	101.118	-106.064	25.5781	-76.9835	46.278	-44.5387	59.1342	-126.267	79.1843
113	768.2	3.34705	3.95138	65.0222	50.1028	-98.5913	-157.721	-70.3841	171.014	36.8529	38.1977	72.0323	-22.9762	-38.8259	103.384	-99.0875	89.808	-181.354	237.735	-167.83	192.488	-52.1035	-72.0366	-108.218	361.73	-171.203	279.271	-143.71	98.7271	-106.993	30.5378	-69.5841	25.8153	-26.5487	51.8013	-128.257	79.4644
114	793.854	3.32993	3.91462	65.4378	49.4445	-98.5752	-157.869	-70.6473	169.318	38.7228	37.9188	72.3506	-21.7867	-39.5836	103.145	-99.8003	89.5389	-181.814	233.211	-162.502	186.361	-47.0456	-71.5463	-106.012	354.628	-165.254	281.217	-143.54	98.8593	-108.056	33.0483	-71.3044	23.3026	-22.7228	51.957	-128.969	79.2673
115	808.723	3.33725	3.91313	64.501	49.0184	-98.5481	-162.691	-67.1992	166.864	42.3002	36.6515	72.8883	-25.5431	-36.6366	103.661	-100.535	90.4096	-181.419	235.627	-164.688	187.662	-48.3046	-71.4958	-109.887	363.874	-173.654	281.699	-145.51	95.8801	-107.068	29.2329	-69.8049	31.9258	-30.7284	52.004	-127.345	78.8225
116	831.929	3.32928	3.88984	65.0648	48.9149	-98.4987	-158.859	-70.1411	168.432	40.4374	37.2811	72.7187	-22.7742	-39.1374	103.993	-101.158	90.9946	-182.022	233.008	-161.539	184.25	-45.2987	-71.303	-108.684	360.443	-170.807	284.295	-146.849	95.8494	-108.124	30.6617	-70.6351	28.9398	-26.9272	54.162	-129.659	78.622
117	863.264	3.33494	3.88083	65.2203	48.7477	-98.7791	-162.036	-67.1288	168.446	40.656	36.6088	73.1527	-25.8377	-36.917	104.367	-101.836	91.8273	-181.754	232.866	-161.175	184.382	-45.478	-71.2353	-107.976	358.723	-169.478	285.064	-146.432	95.6018	-108.436	30.7555	-71.4839	28.8827	-26.1789	55.6146	-130.442	78.485
118	885.302	3.3392	3.87111	64.8419	47.7506	-98.5776	-164.422	-66.8997	164.713	45.5136	35.5764	73.3616	-25.3091	-37.592	104.78	-102.687	92.1604	-182.179	233.588	-162.438	184.766	-45.2921	-71.5946	-106.862	354.758	-166.024	284.687	-144.383	95.541	-107.541	29.5813	-71.8349	31.9586	-29.3148	54.8267	-129.032	78.6292
119	937.901	3.3287	3.84903	66.4767	49.4612	-98.2682	-162.66	-68.9319	163.689	46.8597	35.5256	74.0626	-30.8507	-34.4564	106.36	-104.399	94.5101	-182	236.028	-165.557	185.843	-45.671	-72.1626	-105.932	352.262	-163.741	286.703	-145.641	95.7498	-108.885	32.6197	-72.7024	23.3895	-19.8894	54.5696	-130.367	78.5216
120	955.013	3.33871	3.8318	66.4092	49.3248	-98.0373	-164.092	-69.6622	160.656	51.2135	34.5457	74.5936	-36.8351	-30.7226	107.946	-105.856	97.1735	-183.066	235.831	-166.11	183.006	-42.2415	-72.7687	-106.634	354.284	-165.717	284.753	-142.628	94.8013	-107.9	29.6634	-72.0285	24.2613	-20.9148	54.9125	-129.848	78.591	1ra2_1rx7_wt_trial897.0012.pdb
121	1081.86	3.34725	3.8011	66.2467	50.8456	-96.3495	-162.64	-71.8359	155.425	56.4067	35.8375	74.655	-32.6236	-33.5905	108.333	-106.593	95.7339	-183.158	233.978	-165.175	180.035	-38.5242	-72.9059	-114.107	374.833	-184.594	288.887	-149.05	90.5961	-106.854	25.8973	-70.8224	25.0292	-21.1774	54.3657	-128.399	78.7066
122	1083.32	3.35289	3.78184	66.4923	48.4179	-96.2912	-159.709	-74.1709	155.921	55.6494	36.2321	74.3849	-28.4994	-36.5566	108.404	-106.997	95.7595	-182.657	236.77	-168.705	181.304	-39.0864	-73.5028	-107.78	352.653	-165.355	289.297	-143.77	91.4792	-105.675	22.6509	-69.5048	27.8484	-24.1424	53.9749	-127.008	78.9307
123	1146.6	3.36018	3.77195	68.2316	50.406	-96.0993	-160.677	-73.7702	156.054	56.2206	35.59	75.0803	-34.2715	-33.5817	109.658	-108.31	98.3587	-181.881	240.719	-173.323	183.535	-40.6737	-74.0715	-106.786	352.716	-166.657	292.69	-145.725	90.77	-106.557	24.3517	-70.1758	19.8119	-15.2821	54.5212	-128.113	79.0064
124	1171.56	3.36268	3.74665	69.5016	51.9745	-96.8273	-163.63	-70.876	157.345	55.0514	34.86	75.2563	-36.3281	-32.1588	108.585	-107.692	98.8405	-181.718	237.192	-169.404	179.21	-37.0782	-73.8328	-105.928	350.71	-165.275	293.072	-144.655	90.4281	-107.546	27.6151	-69.7411	9.09744	-3.72835	51.7063	-128.193	79.0026
125	1209.26	3.36855	3.7378	68.8674	51.6163	-96.7354	-166.174	-69.9417	155.241	57.9661	34.117	75.1963	-34.3332	-33.5069	108.575	-107.95	98.685	-182.287	237.423	-170.29	178.616	-35.7974	-74.2916	-107.786	357.846	-171.772	293.357	-145.465	89.5469	-107.12	26.6733	-70.6513	13.5043	-7.8974	53.2438	-128.301	78.9614
126	1242.27	3.37965	3.72733	70.4922	53.1065	-97.0742	-171.494	-65.0948	156.69	56.8814	33.1571	75.3375	-39.7147	-30.3024	108.669	-107.903	101.116	-181.97	237.339	-170.906	177.205	-34.0322	-74.7086	-106.777	355.701	-170.503	294.999	-145.492	89.1552	-108.18	28.535	-69.7471	5.68371	0.233354	51.2521	-128.206	78.9877
127	1309.97	3.39793	3.715	70.3384	52.823	-96.8965	-172.066	-64.9906	155.552	58.1612	33.0583	75.0102	-33.4104	-34.9142	108.059	-107.716	99.5832	-181.05	239.078	-173.331	179.246	-35.4569	-75.1655	-106.238	355.495	-171.018	297.298	-146.229	88.5377	-108.124	27.7528	-68.9165	7.02543	-1.12576	51.392	-128.269	78.9628
128	1337.93	3.40554	3.71552	70.3961	52.9545	-97.0487	-169.258	-67.0919	156.61	56.8778	33.4264	74.9939	-36.2242	-33.0366	108.871	-108.391	101.927	-181.639	239.761	-174.492	178.857	-34.4129	-75.5866	-106.629	358.626	-174.718	297.794	-146.322	87.7165	-107.932	27.0745	-69.4203	8.47764	-2.39218	52.4493	-128.473	78.9189
129	1472.29	3.44546	3.70245	70.3363	52.9497	-97.051	-174.658	-63.3111	154.999	59.5411	32.2378	74.3108	-26.2066	-40.828	107.093	-107.323	100.219	-180.715	238.65	-173.118	176.968	-32.7095	-75.4248	-107.526	363.341	-180.786	302.739	-149.518	85.2285	-108.791	28.3658	-69.1641	9.33686	-2.8313	52.6133	-129.478	78.7032
130	1531.51	3.46263	3.7038	70.8969	52.7514	-96.9958	-175.48	-63.303	153.831	61.0917	31.937	74.508	-29.3495	-38.209	107.811	-108.1	101.832	-180.932	242.023	-177.193	180.194	-34.748	-75.9322	-104.722	357.963	-178.142	305.608	-148.411	84.0895	-108.78	28.1676	-69.6655	10.4672	-3.80939	53.4939	-129.776	78.633	1ra2_1rx7_wt_trial897.0013.pdb
131	1676.39	3.46342	3.68821	68.0302	48.7826	-98.6644	-187.954	-51.4823	158.58	57.4353	29.4476	74.5684	-38.3877	-35.0652	104.733	-105.907	107.477	-181.006	239.713	-174.274	174.012	-30.1033	-76.1725	-97.1312	329.739	-152.522	312.951	-150.391	86.3531	-106.546	23.8921	-69.2908	22.2754	-16.8714	56.7963	-131.085	79.1221
132	1763.88	3.47235	3.66797	69.3859	49.7367	-98.7909	-191.834	-49.0351	156.482	60.1971	28.5451	74.3289	-35.6316	-36.8978	104.572	-106.24	107.861	-181.219	242.436	-178.441	174.703	-29.6276	-77.0825	-96.2375	334.002	-159.854	318.319	-152.554	83.5537	-107.165	26.1133	-71.4283	21.6425	-15.1052	55.9768	-130.059	79.0385
133	1801.98	3.47822	3.6606	71.0369	50.2705	-98.2485	-187.638	-52.7483	155.703	60.7544	29.2666	73.9198	-36.6168	-36.7635	103.556	-105.485	110.088	-181.219	240.248	-176.016	172.56	-27.8518	-76.8961	-98.857	346.708	-173.032	319.199	-153.397	81.0181	-107.46	28.6493	-72.4675	22.8207	-15.9932	54.4048	-129.32	79.039
134	1853.11	3.50435	3.65789	73.0834	52.459	-97.9028	-183.407	-56.143	155.312	60.6162	30.1322	73.7796	-37.7845	-35.727	104.01	-105.815	111.45	-180.793	242.296	-178.595	174.215	-29.0219	-77.2106	-99.1618	351.879	-179.407	320.705	-153.51	79.4079	-108.36	31.2259	-73.2146	14.5724	-6.83818	52.9135	-129.507	78.9178
135	1948.81	3.50206	3.62563	72.6964	52.0462	-98.3255	-187.913	-52.2155	153.954	62.2514	29.1462	73.3493	-29.5354	-42.0035	103.568	-105.817	109.351	-180.368	237.334	-174.459	170.026	-24.2808	-78.9312	-98.8451	353.77	-180.136	321.164	-153.503	79.1926	-108.539	32.2129	-73.9567	14.0044	-6.05221	52.8316	-129.631	78.8762
136	1896.25	3.5044	3.62594	74.2137	54.7564	-97.6177	-183.686	-55.9145	152.732	62.9083	30.1987	73.18	-30.1397	-41.3808	103.7	-105.9	110.433	-180.426	239.317	-177.686	172.656	-26.0194	-79.3387	-100.802	359.418	-186.301	320.403	-153.464	78.4904	-111.277	33.259	-69.845	3.9334	4.84661	49.8825	-129.927	78.6921
137	1971.74	3.52234	3.63749	74.1044	55.4144	-97.2895	-182.994	-56.5709	151.688	63.6386	30.593	73.205	-31.3083	-40.3293	103.377	-105.748	110.809	-179.825	244.585	-183.925	178.44	-30.5454	-79.8293	-101.89	364.813	-191.715	319.867	-152.818	77.5898	-110.731	31.7804	-69.4382	5.37072	3.116	50.5247	-129.883	78.694
138	2027.24	3.53645	3.62381	73.7598	53.9857	-97.4331	-186.963	-53.9425	150.266	65.5367	29.8672	73.2501	-33.549	-39.0653	103.87	-106.413	112.716	-180.878	242.765	-183.22	172.178	-23.8755	-80.6796	-99.6593	361.231	-190.336	321.148	-151.002	76.6337	-109.719	30.041	-70.2149	11.1349	-3.18324	52.396	-130.157	78.629
139	2069.3	3.5291	3.61371	74.4838	53.4591	-97.9368	-192.694	-49.8655	150.054	66.6807	28.5639	73.2358	-36.7899	-37.7444	104.428	-107.041	115.451	-182.249	242.773	-184.515	169.51	-20.142	-81.5999	-96.3379	352.217	-184.588	326.947	-152.653	75.4616	-109.286	29.4501	-70.5782	12.8909	-4.88122	53.0594	-130.205	78.6553
140	2077.43	3.52184	3.6212	74.0658	53.576	-97.1894	-185.215	-55.777	149.271	66.6986	30.0143	73.404	-34.804	-38.4537	105.818	-108.621	114.597	-181.939	249.462	-190.835	177.61	-27.1409	-81.7373	-96.8186	351.274	-182.444	328.269	-154.871	76.1286	-109.129	28.8325	-70.9103	14.3118	-6.63011	53.3519	-130.041	78.7819	1ra2_1rx7_wt_trial897.0014.pdb
141	2095.07	3.53437	3.61348	75.0521	55.0761	-96.9176	-184.317	-56.1507	148.405	66.7295	30.7527	73.3756	-37.4608	-36.0574	104.755	-107.993	115.528	-181.594	250.329	-191.995	178.132	-27.5304	-81.8601	-99.6275	357.475	-186.849	325.439	-153.374	75.5519	-109.596	29.3591	-70.0547	8.9409	-0.955436	52.2578	-130.442	78.485
142	2029.71	3.50697	3.60211	74.7455	54.7873	-96.7537	-180.616	-59.0239	148.789	65.3829	31.94	74.0025	-46.0702	-28.6092	104.069	-106.919	113.166	-178.951	243.76	-185.428	171.813	-21.2036	-82.2876	-101.598	358.463	-185.484	322.952	-153.298	76.6576	-109.382	28.7056	-69.6582	9.16204	-1.27197	52.2364	-130.345	78.4937
143	2047.09	3.5009	3.58843	73.9573	53.894	-96.9415	-185.32	-56.2577	147.102	68.1183	30.7579	74.0192	-45.589	-28.8576	104.306	-107.24	113.283	-179.764	243.076	-185.619	168.82	-17.5497	-83.1201	-97.6166	344.036	-172.618	328.121	-155.556	77.4549	-109.226	28.207	-69.7603	9.4576	-1.58438	52.7986	-130.412	78.5016
144	2062.01	3.49353	3.58152	74.6273	54.6439	-97.0044	-189.358	-53.7865	145.574	70.3512	29.9338	73.965	-46.7747	-28.0967	103.516	-106.785	114.039	-180.39	245.383	-188.79	170.144	-17.9192	-83.6956	-98.5458	346.672	-174.589	328.819	-156.732	77.3096	-108.739	27.6106	-68.8047	8.39912	-0.857781	52.799	-130.896	78.8908
145	2709.94	3.59952	3.64131	75.5804	59.3608	-97.4376	-209.045	-36.6058	132.832	84.6762	25.6941	72.0176	-18.8908	-52.56	104.443	-108.442	111.895	-180.246	265.869	-210.568	201.135	-43.4807	-85.1286	-105.994	379.687	-202.688	327.013	-159.031	74.2599	-107.341	26.6532	-66.2413	6.45507	-0.42894	53.0382	-133.513	80.0096
146	3265.93	3.67014	3.62268	73.9187	56.3476	-98.1989	-210.177	-33.5722	136.582	78.9382	26.6819	70.8889	-5.69605	-62.6016	102.812	-107.664	110.281	-178.229	252.624	-204.062	178.479	-11.005	-96.6064	-98.8226	371.468	-197.266	333.918	-153.709	68.7848	-107.519	28.3098	-70.192	13.2451	-6.4131	55.9058	-134.464	79.7431
147	3197.61	3.6744	3.6167	75.0485	57.3202	-99.3007	-214.198	-28.1327	140.816	73.1821	26.9056	71.1217	-5.70229	-60.1641	102.893	-108.676	109.442	-177.635	248.353	-200.189	169.866	-3.12698	-96.977	-96.6586	366.76	-194.581	336.243	-153.414	68.1164	-108.53	30.2246	-69.1357	5.07016	2.19715	53.7306	-134.156	79.7737
148	3266.36	3.67905	3.61821	74.525	57.0483	-99.0669	-213.057	-29.4587	140.355	73.7476	27.0783	70.8159	-6.74551	-61.0886	102.323	-108.428	111.672	-177.488	245.591	-197.458	165.182	1.88898	-97.0519	-100.897	374.866	-198.303	333.917	-155.878	69.3763	-108.704	31.4028	-70.5425	8.93985	-1.48082	53.2912	-133.141	79.7181
149	3298.17	3.68111	3.61618	73.9781	56.6635	-99.9625	-217.067	-25.0855	142.67	71.2962	26.3675	70.8335	-6.52499	-61.1952	102.575	-108.489	111.664	-177.807	247.66	-199.398	169.598	-1.90849	-96.7524	-95.8435	366.499	-198.39	347.129	-160.258	64.445	-107.473	30.02	-70.3741	13.058	-6.46611	56.6376	-135.445	79.755
150	3281.5	3.66129	3.61995	74.3093	57.8503	-99.6282	-215.395	-26.9344	141.813	72.269	26.6027	70.717	-4.25848	-62.7302	103.499	-109.439	111.357	-179.198	251.765	-204	173.427	-5.43733	-95.9	-95.303	365.697	-201.425	353.326	-163.953	61.9705	-107.65	30.7284	-71.4705	10.8387	-3.74493	56.4922	-134.964	79.6606	1ra2_1rx7_wt_trial897.0015.pdb
151	3267.85	3.65863	3.60732	74.2857	57.3908	-99.0311	-210.499	-30.6764	141.921	70.9166	28.2531	71.1001	-5.05384	-60.0694	103.68	-110.371	110.408	-178.995	251.262	-203.607	172.064	-4.17175	-95.9884	-96.5966	365.578	-196.703	345.976	-159.984	64.8759	-108.24	33.0529	-74.064	9.07453	-1.06677	55.4172	-133.854	79.4982
152	3143.83	3.6336	3.58419	74.3378	56.421	-102.717	-198.59	-41.4795	140.263	71.4462	25.4354	68.6606	10.9065	-71.3231	87.9283	-93.9252	108.029	-178.892	249.989	-203.318	168.112	0.148274	-96.878	-94.0775	356.909	-186.661	340.652	-154.057	67.5182	-108.352	33.1148	-74.5816	8.8054	-0.599315	55.7916	-134.079	79.1852
153	3200.03	3.63174	3.56146	72.423	55.2996	-102.44	-197.698	-42.3017	140.166	71.5015	25.7559	67.9042	12.319	-73.6549	86.5218	-92.3861	109.696	-178.95	250.917	-203.97	170.483	-2.19762	-96.5779	-91.6543	340.513	-168.775	346.191	-159.441	70.0225	-108.822	36.0037	-77.2821	11.0235	-2.3621	55.2077	-133.534	79.0463
154	3220.23	3.62826	3.55002	72.3362	55.1546	-101.489	-194.496	-43.9691	140.84	69.5199	27.8315	68.8769	10.0233	-70.3176	90.9467	-97.6464	109.542	-179.156	251.51	-204.967	171.141	-2.36867	-96.8653	-92.4255	341.088	-167.373	345.117	-160.074	71.2483	-109.167	37.3879	-78.3526	11.0026	-1.99087	53.9517	-132.149	78.9633
155	3225.83	3.63109	3.5413	72.0182	54.6379	-100.526	-191.595	-45.5246	141.313	67.8457	29.8058	69.7847	11.7471	-69.8999	97.3754	-105.167	108.989	-178.845	249.907	-203.24	168.991	-0.557284	-96.7962	-96.0802	334.705	-150.216	335.243	-159.565	78.7614	-109.743	38.5346	-77.6126	6.34383	3.01088	52.5198	-131.986	79.1972
156	3164.69	3.64264	3.53313	72.6536	55.5423	-100.765	-191.961	-44.3572	142.355	66.6385	29.6889	69.4763	13.2129	-71.0671	98.2364	-105.751	109.726	-178.337	244.893	-197.517	161.547	4.9707	-96.0542	-92.9404	338.804	-162.717	346.788	-163.252	72.6917	-109.694	38.4637	-77.2822	3.75608	5.73953	51.769	-131.28	79.3373
157	3200.73	3.63063	3.51424	71.6436	53.7666	-100.385	-188.53	-46.7788	142.708	65.8072	30.591	68.7561	16.2498	-75.0096	98.8519	-105.956	111.087	-178.372	244.286	-197.452	161.971	4.98822	-96.4187	-97.6277	337.129	-150.182	338.546	-164.991	79.8809	-108.822	37.0428	-78.5825	9.45961	-0.151729	53.148	-130.406	79.3503
158	3220.99	3.63053	3.5266	71.9154	54.5809	-99.5582	-185.756	-48.9455	141.125	66.9398	31.5238	67.9601	18.9788	-77.501	99.4475	-105.702	111.974	-179.048	247.322	-200.41	169.194	-1.21364	-96.2986	-98.6711	341.56	-156.557	345.794	-170.922	77.3666	-109.279	38.2886	-79.412	9.98476	-1.33422	52.644	-129.85	79.3396
159	3205.67	3.64057	3.52098	71.979	54.5264	-99.5779	-186.535	-48.4757	141.097	67.1421	31.3385	68.0102	18.703	-77.1354	99.6315	-105.892	112.053	-178.416	242.822	-196.494	164.404	3.62285	-96.9394	-99.4171	343.312	-158.037	348.506	-173.978	77.1338	-109.127	37.6368	-79.4884	10.2375	-1.5923	53.1664	-129.728	79.3348
160	3284.11	3.62348	3.51775	71.8721	55.5916	-99.5408	-182	-50.6795	143.154	63.9972	32.5726	67.3263	19.9862	-79.729	98.5206	-104.279	113.231	-178.606	245.053	-198.991	169.043	-0.179753	-97.0368	-98.4839	346.368	-168.054	364.849	-184.674	71.3291	-108.574	36.3553	-80.2788	14.0228	-4.90145	54.6207	-129.866	79.359	1ra2_1rx7_wt_trial897.0016.pdb
161	3252.93	3.63431	3.53575	72.6332	56.8442	-98.7997	-183.433	-50.4113	140.012	67.6381	32.3369	66.41	23.5056	-82.8723	97.5461	-102.63	113.53	-178.728	245.804	-199.516	170.818	-1.67596	-96.8183	-101.353	351.203	-171.758	369.969	-191.732	70.574	-109.684	39.4169	-82.1023	13.2391	-4.15217	53.6705	-129.604	79.3503
162	3300.74	3.64907	3.5447	72.0461	56.2905	-98.135	-179.231	-51.9696	141.694	63.7202	35.1095	65.4817	29.1736	-89.9826	97.1192	-103.511	114.589	-177.444	244.444	-196.277	171.925	-4.75941	-95.1514	-97.6241	347.545	-172.203	371.859	-188.37	68.5498	-109.659	39.5809	-82.3069	13.3191	-4.0222	54.2148	-130.159	79.4152
163	3370.28	3.63682	3.53514	72.336	57.4032	-98.217	-181.222	-50.4621	141.684	63.9777	34.723	65.0855	30.8966	-92.5851	96.7739	-103.133	115.352	-177.44	242.384	-195.077	167.558	-0.126335	-95.943	-106.638	355.067	-171.267	378.978	-206.245	71.1774	-109.356	39.3212	-83.7798	17.004	-7.09364	55.6944	-130.195	79.4677
164	3297.16	3.66354	3.52942	71.9952	57.2137	-98.0403	-182.635	-49.9487	141.439	64.812	34.3135	65.1074	30.5221	-92.0325	97.2561	-103.494	115.686	-177.238	239.847	-192.612	163.462	3.51648	-96.0523	-98.7368	346.736	-171.817	382.818	-199.48	67.2093	-110.015	41.766	-85.4773	14.026	-4.27346	55.1797	-130.141	79.3489
165	3297.09	3.65613	3.53846	73.7928	58.5272	-98.1174	-185.479	-47.1422	140.735	65.3618	33.9508	63.8524	35.2204	-98.0269	96.2117	-101.845	117.103	-177.156	237.29	-190.423	159.413	7.35034	-96.4472	-101.995	356.331	-178.207	375.948	-195.066	67.3748	-110.459	42.8664	-85.4475	6.66077	3.66961	53.8091	-130.088	79.2226
166	3124.65	3.62098	3.57209	68.7097	50.4938	-97.3118	-182	-50.2292	138.723	66.7127	35.2423	66.3006	24.1288	-84.801	99.9675	-107.192	114.633	-177.246	230.158	-181.922	152.295	11.5006	-94.7741	-109.625	346.985	-160.629	376.143	-212.541	78.0649	-108.21	15.4675	-62.1631	55.5324	-48.3661	53.2502	-123.943	78.892
167	3167.19	3.62292	3.55603	67.5914	48.9528	-97.1944	-179.202	-52.0002	140.96	64.1997	35.9306	65.7546	23.7915	-85.3977	100.701	-107.433	117.329	-177.864	233.226	-186.162	156.25	8.41644	-95.1936	-100.277	339.357	-160.258	370.75	-196.196	75.9062	-108.372	16.2256	-64.6039	52.8774	-45.3108	57.9171	-127.436	78.6941
168	3218.22	3.67353	3.56327	67.8042	50.0268	-97.0699	-180.618	-51.1512	140.982	64.3212	35.8824	65.2933	22.9232	-85.0267	101.169	-107.013	119.434	-178.254	232.672	-186.421	158.544	7.33384	-95.6319	-99.0572	336.823	-159.858	376.401	-199.02	74.2032	-108.689	19.7708	-63.884	47.4927	-41.5333	55.8373	-128.078	78.946
169	3264.58	3.67823	3.56364	68.3205	50.9103	-96.8563	-181.101	-51.0846	141.122	64.3325	35.9567	64.8633	22.5807	-85.781	99.5347	-105.39	120.625	-178.432	234.131	-187.745	162.009	4.19308	-95.2988	-99.9423	338.88	-161.159	377.139	-199.075	73.5544	-108.379	24.1228	-67.8754	42.1316	-36.6622	55.5646	-128.687	79.2581
170	3321.44	3.68472	3.55368	69.4469	52.6882	-96.7589	-182.516	-49.9706	141.132	64.3091	35.979	64.4709	24.5336	-88.0106	99.1216	-104.912	120.975	-178.192	233.271	-186.971	160.929	5.05803	-95.3973	-104.539	342.734	-159.616	378.901	-205.674	75.3611	-108.951	29.8436	-72.0891	34.2084	-28.9015	55.5654	-130.278	79.2955	1ra2_1rx7_wt_trial897.0017.pdb
171	3385	3.66944	3.53973	69.7867	52.2844	-96.4871	-182.194	-50.5466	141.447	63.853	36.4541	64.0397	24.6188	-89.2602	97.6924	-103.792	122.256	-178.433	231.969	-187.258	156.905	9.86786	-96.6381	-104.508	342.679	-155.566	369.259	-197.729	78.2405	-108.894	33.4368	-76.5018	30.4226	-24.577	55.9774	-130.034	79.2967
172	3380.28	3.68403	3.53516	69.7043	52.7393	-95.7234	-177.603	-54.09	142.076	61.4843	39.0655	64.354	25.0747	-88.1949	98.3677	-105.73	121.297	-178.322	231.736	-186.821	156.828	9.70837	-96.4749	-96.8508	337.076	-156.984	367.169	-185.883	75.4435	-110.85	40.6369	-82.6648	21.7825	-14.4284	55.3794	-130.163	78.9776
173	3367.9	3.692	3.53512	71.0891	54.117	-95.5727	-176.176	-54.6263	142.543	60.0101	40.1782	64.1387	27.0375	-90.2572	98.4338	-106.296	121.488	-178.451	235.074	-190.048	161.824	5.17716	-96.2064	-94.42	337.039	-157.709	360.72	-177.035	75.6862	-111.993	43.6994	-82.9235	10.6713	-2.87934	54.3518	-131.21	79.1137
174	3328.61	3.69566	3.5278	71.6791	56.306	-95.5029	-176.082	-54.8771	142.418	60.1987	40.2045	64.0461	27.3385	-90.4967	98.1952	-106.104	121.643	-178.297	233.891	-188.795	160.146	6.56844	-96.206	-96.3664	338.401	-161.56	376.021	-191.475	72.2913	-112.694	45.7479	-84.5321	7.92771	0.757855	53.3914	-130.693	78.962
175	3424.35	3.67572	3.52723	71.4067	55.801	-95.8197	-178.499	-52.4497	141.678	60.9834	39.5555	63.321	30.9051	-94.8108	98.4474	-106.05	122.57	-178.433	235.703	-191.461	162.251	5.47021	-96.841	-101.223	343.113	-160.112	376.274	-198.592	75.052	-111.552	44.2213	-86.5571	15.2201	-6.57249	55.6396	-130.17	79.0037
176	3417.32	3.67898	3.54019	71.595	56.9241	-95.4811	-176.176	-54.917	142.29	60.4438	40.098	62.9567	32.6453	-96.7415	98.3706	-105.872	122.973	-178.775	237.127	-193.109	164.953	3.68646	-96.9945	-100.742	342.643	-161.922	383.348	-203.698	72.9289	-111.683	45.9058	-88.7417	14.0671	-4.82396	55.7171	-129.733	79.0437
177	3499.19	3.67023	3.5116	70.6146	55.3766	-95.5169	-177.091	-54.3228	141.914	61.082	39.7793	63.3721	33.7459	-99.4098	100.157	-108.435	122.832	-178.467	233.97	-190.323	159.311	8.8941	-97.4572	-95.8156	338.228	-161.256	380.603	-195.046	71.7249	-110.085	43.1103	-88.3968	16.7646	-7.58896	57.6076	-130.612	79.274
178	3459.87	3.67583	3.51592	70.8453	54.9652	-95.581	-176.861	-54.489	143.37	59.6725	39.8061	63.5544	30.4781	-96.7005	99.7677	-108.579	124.01	-178.66	237.645	-193.53	165.815	2.93	-96.8549	-95.1307	340.938	-164.151	376.697	-189.644	71.2008	-107.666	42.0974	-86.8005	16.7208	-9.09514	54.0769	-127.749	80.1643
179	3465.3	3.68312	3.51236	71.1738	55.5723	-95.5972	-178.753	-52.8697	142.414	60.7972	39.4084	63.1039	32.7811	-99.2325	99.1561	-107.771	124.315	-178.457	236.739	-193.534	164.011	5.39215	-97.6543	-93.4227	340.003	-164.863	378.495	-189.198	70.4483	-108.091	43.0133	-86.9977	14.3631	-6.3242	54.257	-128.278	80.1853
180	3392.03	3.69426	3.49515	72.3192	55.993	-95.4498	-179.138	-53.0472	141.802	61.742	39.2235	62.864	33.4186	-99.6843	98.5908	-107.237	124.794	-178.099	234.524	-190.835	160.93	7.859	-97.294	-93.4866	343.356	-166.546	371.921	-183.539	71.7317	-109.507	46.3482	-86.8011	8.99666	-0.496799	52.1291	-128.189	80.088	1ra2_1rx7_wt_trial897.0018.pdb
181	3401.16	3.6822	3.50323	72.2193	56.0607	-95.6777	-179.64	-52.1878	140.751	62.4689	39.033	62.0916	37.3241	-103.656	98.7886	-107.293	125.576	-178.071	235.619	-191.601	163.179	5.55888	-96.9827	-95.3051	345.207	-167.154	374.904	-187.715	71.4931	-109.241	46.5879	-87.7027	11.8885	-3.57334	52.4756	-128.148	80.015
182	3422.46	3.68653	3.50486	72.1555	56.0761	-95.6209	-177.298	-53.7284	142.149	60.5009	39.9405	61.4293	40.4976	-107.317	98.4708	-106.652	126.276	-178.358	237.693	-194.311	167.588	2.44498	-97.5364	-93.958	344.316	-167.114	374.575	-185.631	71.0948	-109.139	46.1443	-87.8036	12.3406	-3.96846	53.0537	-128.361	79.9685
183	3464.12	3.67813	3.50908	73.0994	56.8976	-95.6643	-176.886	-53.9166	142.374	60.1497	40.0367	60.7935	43.2373	-110.956	97.7524	-105.661	127.08	-178.418	238.949	-196.089	169.774	1.20916	-97.9865	-102.562	357.178	-171.114	369.969	-190.612	73.9563	-109.076	45.846	-88.048	12.9092	-4.42695	53.6207	-128.737	79.8664
184	3443.86	3.70247	3.51082	71.7608	55.8738	-95.4999	-175.987	-55.0669	142.412	60.2006	40.2412	60.8721	42.9038	-110.406	98.0601	-105.966	127.118	-177.988	235.199	-193.369	164.82	6.88151	-99.0617	-91.891	341.257	-166.119	376.945	-184.626	69.8349	-109.144	45.9496	-88.7236	13.7987	-5.11731	54.1915	-128.733	79.7108
185	3484.32	3.69189	3.50455	73.0101	56.3792	-95.4453	-174.467	-55.8256	141.832	60.3019	40.6522	60.7515	44.2641	-112.375	98.068	-105.961	127.252	-178.02	237.961	-195.848	170.693	1.75755	-98.9699	-98.4407	353.099	-171.245	373.28	-188.076	71.8821	-108.101	43.9377	-86.1941	14.5608	-6.81922	53.8958	-129.141	80.2277
186	3457.72	3.69729	3.50048	73.0316	57.0887	-95.6801	-177.191	-53.6597	142.57	59.9336	40.0526	59.8939	47.4436	-116.622	96.8588	-104.427	128.337	-177.764	235.768	-193.984	166.038	5.88443	-99.3202	-92.5869	344.692	-168.535	377.288	-185.642	70.0573	-108.95	45.675	-86.8749	9.54029	-1.07558	53.0726	-128.704	80.2279
187	3403.29	3.69674	3.49591	75.0034	58.9288	-95.4023	-174.878	-56.0344	142.546	60.0435	40.4161	59.7795	47.4836	-116.62	96.7043	-104.21	128.718	-177.663	234.781	-193.255	163.895	8.09562	-99.5806	-99.8724	359.788	-176.494	368.684	-184.226	71.6219	-109.564	47.0595	-85.947	1.03823	7.83661	50.7222	-128.586	80.0816
188	3450.8	3.70171	3.50684	73.7561	57.9221	-95.9512	-177.945	-52.5077	139.301	62.9398	39.5423	59.4673	49.8829	-119.482	97.2393	-104.564	129.082	-177.717	236.489	-193.757	168.55	3.31559	-98.3707	-99.2509	358.84	-177.58	375.067	-188.335	69.8997	-108.154	46.0146	-88.725	9.59453	-1.43812	53.0313	-128.2	80.1136
189	3480.9	3.70819	3.51453	74.3538	59.2789	-96.0421	-180.896	-50.3382	139.563	63.2812	38.7825	59.2481	50.3356	-120.08	96.6559	-103.926	129.521	-177.957	240.845	-197.763	176.414	-3.91329	-97.9289	-97.8245	351.239	-171.932	384.103	-195.312	68.783	-108.784	47.8268	-89.7514	5.90675	2.7912	52.3219	-128.237	79.9584
190	3511.99	3.71874	3.50727	73.813	58.8536	-96.2012	-183.791	-48.117	138.487	64.7053	38.0514	58.8352	53.4875	-124.05	97.3021	-104.223	130.289	-177.447	236.671	-194.58	168.307	4.07561	-99.0391	-98.0477	348.648	-168.752	386.874	-198.178	68.9105	-108.553	47.8677	-91.1255	9.37324	-0.503682	53.1678	-128.226	79.8941	1ra2_1rx7_wt_trial897.0019.pdb
191	3567.84	3.72382	3.50406	73.5369	58.7718	-96.1086	-182.36	-49.3832	140.401	62.6745	38.5949	57.5753	61.47	-134.198	96.3167	-102.586	132.164	-177.267	236.246	-195.11	165.816	7.13603	-99.9387	-96.8808	345.743	-166.801	389.263	-198.994	68.4691	-107.953	46.9032	-91.4734	13.4779	-4.95561	54.3775	-128.783	79.9345
192	3602.67	3.72553	3.50674	74.2914	59.3044	-96.029	-181.955	-49.8563	141.024	62.2006	38.6172	56.9474	64.907	-138.922	95.5801	-101.463	133.437	-177.232	237.928	-196.865	169.298	4.26938	-100.024	-103.237	357.797	-171.711	383.199	-200.387	70.9391	-107.845	46.6298	-91.3044	14.3996	-5.87655	55.0789	-129.356	79.9223
193	3556.54	3.72884	3.51188	74.0006	59.1504	-95.2892	-179.736	-51.9786	139.374	63.5107	39.4122	56.614	66.304	-140.775	95.2579	-100.761	134.037	-177.144	236.453	-195.641	166.152	7.36271	-100.257	-96.1855	346.139	-167.066	387.596	-196.108	68.471	-108.249	49.2012	-94.0936	12.2258	-4.12622	55.1837	-129.247	79.8495
194	3533.19	3.7217	3.50109	73.8661	58.808	-95.3851	-175.936	-55.2947	142.353	60.5303	40.0913	55.8546	69.9546	-145.226	94.2058	-99.1622	135.193	-177.094	235.923	-195.935	164.783	9.4273	-101.141	-93.8433	343.598	-165.55	384.846	-190.757	68.4526	-108.284	49.1448	-94.6914	13.1091	-4.78135	55.7402	-129.335	79.6663
195	3629.08	3.72621	3.49736	74.9759	59.4662	-95.9948	-183.94	-48.5912	141.164	62.6203	38.0808	54.891	76.101	-153.361	92.6043	-97.0187	137.366	-177.11	238.002	-197.798	169.523	5.17657	-100.944	-97.1907	348.78	-165.923	381.308	-191.39	70.4112	-108.214	49.1382	-93.459	13.3095	-5.18495	56.0414	-130.767	79.9239
196	3576.02	3.72993	3.48604	75.3894	59.6754	-95.9309	-183.007	-49.3616	141.306	62.3624	38.3179	54.8807	76.025	-153.209	92.6686	-97.0156	137.477	-176.885	236.193	-196.734	164.976	9.77406	-101.692	-94.8589	348.372	-167.278	379.19	-186.166	69.7675	-108.111	49.7844	-94.7981	9.52356	-1.15028	56.3148	-130.752	79.9041
197	3732.14	3.73703	3.5136	74.9312	59.3416	-96.3663	-186.969	-45.9415	140.951	63.1969	37.2248	54.1103	81.2819	-160.383	91.2048	-95.3484	139.495	-176.702	236.651	-197.422	168.717	7.14937	-102.373	-96.8682	348.313	-165.098	382.874	-191.962	70.2214	-106.819	46.5811	-94.5815	17.7011	-9.30169	58.0453	-131.332	80.0852
198	3815.05	3.71375	3.49057	75.9057	61.0551	-95.7612	-180.573	-51.3389	139.84	63.7535	38.5787	54.066	89.7104	-170.172	91.5616	-95.5493	139.567	-176.513	237.005	-199.903	164.434	12.6789	-104.378	-94.5755	344.681	-163.532	385.743	-191.702	69.2151	-106.792	47.4376	-93.3419	13.4376	-5.3373	56.5382	-132.018	80.4601
199	3611.41	3.73748	3.45118	75.4365	59.7152	-97.5712	-187.4	-44.6704	145.479	58.2994	37.2505	53.799	88.296	-169.111	89.8369	-94.2113	140.492	-176.502	236.072	-198.543	166.997	10.07	-103.588	-99.1114	358.377	-170.945	376.129	-186.97	70.3252	-101.272	48.0647	-99.6702	21.037	-13.5414	51.9865	-123.503	81.3066
200	3545.04	3.74909	3.44435	75.7108	59.997	-97.4284	-189.942	-43.3333	144.819	59.8079	36.4411	53.8569	87.7603	-168.4	90.1111	-94.4332	140.428	-176.072	234.907	-197.12	164.857	11.7642	-103.454	-96.9797	357.043	-172.275	378.245	-185.561	68.763	-101.497	48.9821	-99.8189	18.4186	-11.0963	51.415	-123.546	81.312	1ra2_1rx7_wt_trial897.0020.pdb
201	3433.97	3.75795	3.43255	76.4918	60.8968	-97.2509	-192.402	-42.3044	144.295	61.3615	35.5703	54.0699	85.9556	-165.954	90.9841	-95.2692	140.036	-175.939	234.652	-196.563	164.787	11.4865	-103.205	-94.7675	358.277	-175.512	375.708	-179.616	67.7275	-102.34	52.0659	-100.251	9.65295	-2.26443	49.5801	-123.794	81.2844
202	3488.4	3.74431	3.44612	77.3745	61.7754	-97.5246	-192.599	-40.328	139.253	64.9675	35.5307	53.9205	87.3669	-167.666	90.8061	-95.0806	140.453	-175.294	234.153	-197.159	161.072	15.7225	-104.394	-93.5742	352.603	-170.697	380.065	-182.546	67.4798	-102.593	52.9971	-100.598	6.2193	1.24749	49.1067	-123.809	81.3483
203	3994.12	3.73006	3.42336	76.5843	62.2209	-96.1195	-190.886	-41.6127	135.816	68.3782	36.6827	53.3425	96.8841	-179.749	89.5898	-93.0046	142.648	-176.007	243.331	-207.348	172.903	6.98989	-106.247	-92.2015	353.473	-167.546	384.03	-190.115	63.8991	-96.602	57.9866	-116.293	20.3947	-8.94406	62.013	-126.966	80.7305
204	3754.54	3.81099	3.42065	75.8807	60.9308	-96.9687	-196.144	-36.5718	138.011	66.2877	35.7001	52.3609	95.8272	-179.426	84.1355	-87.9938	144.304	-171.415	225.408	-187.59	152.516	21.8518	-108.823	-88.7814	345.283	-161.398	388.376	-190.31	63.4796	-96.772	59.3736	-111.464	21.3734	-13.0723	52.4723	-123.656	80.8472
205	3900.38	3.892	3.5262	78.4947	63.0288	-97.5542	-201.203	-31.8964	136.172	68.315	34.2772	52.5416	97.3739	-180.844	84.3532	-88.246	144.38	-172.678	226.974	-183.198	175.363	-4.56751	-100.592	-100.398	364.363	-175.037	369.887	-177.043	72.4869	-99.1499	60.269	-101.188	7.65711	-4.98985	7.96164	-93.0074	84.5992
206	3590.86	3.82129	3.43345	78.0948	62.9169	-100.977	-195.621	-37.796	146.763	58.6553	33.0067	53.5784	102.549	-186.011	94.3512	-97.4267	143.737	-175.423	224.255	-181.542	175.892	-3.75807	-98.2365	-100.579	368.75	-179.143	366.543	-173.033	75.9471	-99.5261	60.0766	-108.503	10.4948	-4.90272	5.65955	-84.3885	85.3844
207	3557.06	3.82125	3.41611	78.445	63.4956	-103.664	-202.602	-30.5822	159.57	46.4805	30.8284	52.9916	100.383	-184.707	91.4244	-94.6654	145.366	-174.787	228.055	-186.557	180.767	-7.03708	-98.0319	-97.7284	355.497	-170.563	381.811	-183.55	75.892	-99.0098	57.8137	-109.299	15.3435	-9.75712	-0.483163	-75.3877	86.4491
208	3569.76	3.81547	3.39892	78.5602	63.8487	-101.575	-191.979	-40.2693	154.941	50.3537	33.3964	52.929	97.395	-181.401	91.6287	-95.1781	145.677	-173.844	226.268	-187.084	172.528	1.98203	-99.9623	-95.8356	349.563	-165.679	386.912	-187.162	75.5002	-99.1256	58.9414	-110.674	11.6378	-5.45306	-2.30804	-72.6846	86.6923
209	3603.75	3.81924	3.39124	79.4523	64.6188	-101.13	-190.17	-41.7084	154.952	50.0975	34.0273	52.7096	96.4683	-181.441	90.6917	-94.6742	146.837	-173.104	227.389	-189.591	170.4	5.14872	-101.083	-97.9685	354.56	-167.96	383.227	-185.505	76.2738	-98.4871	59.1253	-112.011	8.86922	-2.43594	-4.70124	-69.2274	87.1661
210	3405.6	3.81595	3.45223	78.7365	64.0198	-100.179	-203.29	-32.2481	145.752	61.0032	31.4413	51.6978	103.492	-190.434	87.7352	-91.3616	149.974	-172.91	228.176	-191.054	169.759	6.47165	-101.776	-96.292	348.775	-163.564	388.011	-187.89	75.5742	-98.3426	59.6612	-115.823	25.9831	-20.0947	-9.12229	-62.8911	88.1352	1ra2_1rx7_wt_trial897.0021.pdb
211	3489.53	3.80685	3.43123	78.7548	63.8608	-99.6023	-201.224	-34.4517	145.036	61.7857	31.9693	51.7543	101.959	-188.294	88.097	-91.8232	149.536	-172.43	226.936	-190.593	165.977	10.5071	-102.271	-99.118	354.847	-165.169	382.736	-186.879	77.8198	-98.5999	64.0972	-119.136	23.908	-17.6685	-5.19625	-66.702	87.4971
212	3585.48	3.82601	3.43343	78.809	65.8476	-98.9657	-197.679	-37.459	144.398	61.9879	33.0122	51.5819	103.084	-189.522	87.7838	-91.4919	150.256	-172.051	233.115	-197.239	174.234	3.70682	-102.656	-95.1668	343.082	-157.461	393.868	-192.827	75.7413	-98.7351	69.2609	-123.945	17.6998	-11.0616	-7.87615	-63.8377	87.7916
213	3583.12	3.83008	3.44354	81.0473	68.3909	-98.2524	-193.405	-40.9391	144.323	61.318	34.4916	50.8239	100.826	-187.445	84.7118	-88.8969	151.722	-172.119	232.528	-196.836	173.53	4.77772	-102.609	-97.4593	345.8	-158.149	393.912	-194.368	75.8969	-98.9672	73.7539	-129.397	7.65567	-0.25661	-18.8158	-52.0231	89.2774
214	3548.22	3.808	3.4149	79.2464	65.187	-97.5838	-189.335	-44.1591	143.991	60.866	35.9247	50.7464	101.371	-187.912	84.9382	-89.3651	152.037	-171.745	228.015	-191.376	167.643	9.45695	-101.442	-102.453	355.713	-158.884	381.66	-190.358	81.3712	-97.4552	74.8994	-135.672	21.9865	-14.6379	-9.8683	-56.2446	88.6379
215	3538.05	3.81872	3.42391	79.2294	65.883	-96.7784	-184.139	-48.4891	143.571	60.5372	37.5167	50.5883	100.471	-186.819	84.4052	-88.9382	152.411	-171.723	232.81	-196.961	174.16	4.44825	-101.993	-99.8538	347.794	-154.611	385.961	-189.119	78.5534	-97.0518	77.6604	-141.09	20.9075	-13.2028	-13.4099	-51.7557	88.9306
216	3498.21	3.83395	3.44302	79.9079	66.0786	-96.9889	-185.205	-46.7117	144.068	59.5463	37.6758	50.2916	103.51	-190.846	83.4688	-87.9587	153.828	-171.421	232.495	-196.429	173.368	4.92761	-101.8	-104.646	352.155	-152.108	380.292	-189.528	82.2013	-96.0374	79.7204	-146.054	24.4769	-17.1521	-15.6565	-47.9296	89.5447
217	3490.41	3.8238	3.42107	78.8041	65.2271	-96.781	-185.225	-46.9769	143.831	59.8951	37.743	50.1749	103.937	-191.362	83.1802	-87.5581	154.41	-171.305	230.146	-194.163	168.833	8.82045	-101.754	-103.584	349.678	-150.06	381.847	-189.581	81.9509	-94.9075	83.5808	-153.017	30.0458	-22.6025	-10.4358	-51.0128	89.2477
218	3424.31	3.81227	3.3903	76.3665	64.7794	-96.3815	-182.735	-49.3511	143.529	60.1068	38.2956	49.8061	107.739	-196.411	82.2155	-86.1817	156.562	-171.879	224.805	-185.186	170.561	4.36282	-97.8365	-93.6809	332.188	-144.4	398.158	-193.313	76.1542	-94.244	86.7569	-157.11	33.8672	-26.269	-4.54692	-54.9492	88.6626
219	3403.7	3.80697	3.36738	77.3764	64.5923	-96.2756	-183.93	-48.828	143.264	60.7183	38.0263	49.8651	106.954	-195.445	82.6015	-86.306	156.643	-171.852	220.228	-181.229	163.623	11.0442	-98.479	-99.1793	343.071	-147.58	389.725	-191.499	79.5251	-93.3862	90.4814	-164.186	34.8065	-26.8102	-3.30803	-53.7677	88.7316
220	3412.6	3.79718	3.35185	75.1806	63.6367	-96.1798	-179.486	-51.976	144.706	58.4365	39.1993	49.7441	107.735	-196.696	82.6507	-86.0541	157.669	-172	218.173	-180.15	160.083	14.9356	-99.214	-90.9279	328.65	-141.976	397.11	-188.957	76.1092	-93.0007	92.7346	-167.02	39.3528	-31.712	3.73665	-60.2901	88.1484	1ra2_1rx7_wt_trial897.0022.pdb
221	3419.51	3.77974	3.32599	75.742	61.3937	-96.1211	-181.818	-50.3637	143.538	60.1501	38.4955	50.1106	99.4293	-185.628	84.3903	-87.7825	155.407	-172.431	221.126	-181.451	168.705	5.80504	-97.0494	-102.668	352.419	-148.805	372.686	-179.998	84.3824	-92.0729	98.61	-176.055	41.3609	-33.1028	11.0519	-65.0351	87.3096
222	3508.88	3.79011	3.30419	75.7147	63.9215	-96.3868	-186.945	-46.1001	142.702	61.6131	37.2218	49.7886	101.924	-189.624	83.1028	-86.2811	157.455	-171.46	220.398	-182.246	163.982	11.035	-98.4475	-98.6988	342.884	-145.721	387.018	-187.081	80.5089	-90.6985	110.823	-192.663	41.9417	-32.9294	13.2217	-64.0884	87.5665
223	3571.31	3.79774	3.29455	77.183	64.3795	-96.2975	-187.838	-44.8939	141.361	62.7265	37.2107	49.5636	104.952	-193.499	82.4667	-85.425	158.871	-170.596	223.573	-187.581	163.993	12.9542	-100.516	-102.267	351.568	-147.809	374.179	-178.856	83.8131	-90.1507	117.05	-198.008	39.3996	-31.0671	20.9055	-72.4123	86.8186
224	3543.2	3.79889	3.27613	77.0851	63.4064	-96.1952	-188.252	-45.2388	141.76	62.794	37.0366	49.3093	107.029	-196.02	81.7064	-84.5406	159.928	-170.644	223.223	-186.628	164.727	11.9555	-99.7474	-101.123	350.384	-146.282	367.03	-169.522	83.8406	-90.3314	114.227	-192.724	36.984	-29.7088	23.3072	-77.3241	86.6661
225	3525.55	3.8158	3.25873	76.4961	62.2413	-96.1473	-189.031	-45.073	141.928	63.0406	36.7683	49.1547	108.174	-197.598	81.5508	-84.037	161.156	-169.929	221.336	-184.839	160.21	15.8155	-100.059	-98.379	343.688	-140.257	357.928	-156.105	83.2684	-90.0793	115.715	-192.937	36.523	-30.3423	27.0394	-83.6557	86.4223
226	3442.22	3.82532	3.21436	74.5657	59.6609	-96.0563	-189.196	-45.0092	142.087	62.9526	36.8172	49.4067	99.0532	-185.19	82.8194	-85.1642	159.21	-169.733	224.192	-186.331	165.154	9.63339	-98.5693	-97.2802	341.037	-131.542	345.092	-147.095	88.5342	-89.0581	118.618	-199.725	41.8694	-34.8191	32.7384	-85.3552	86.1125
227	3407.28	3.85447	3.16343	72.177	56.6491	-95.9669	-190.228	-44.9497	142.242	63.431	36.413	49.7788	92.9071	-176.852	84.5514	-86.5226	158.171	-168.942	220.63	-181.449	161.261	11.5672	-97.3015	-86.9064	326.515	-124.35	337.083	-126.723	84.9854	-88.8567	116.216	-198.171	43.874	-36.8024	35.3404	-87.9025	85.8331
228	3379.53	3.85793	3.14502	72.4528	57.1553	-96.2481	-191.818	-43.2655	143.194	62.4597	36.098	49.5967	93.0045	-176.793	85.1947	-86.7427	159.633	-168.351	224.199	-187.768	160.067	14.4836	-99.4299	-86.232	325.813	-123.375	336.366	-124.513	84.7841	-88.7146	118.144	-198.862	42.0106	-35.7727	40.5065	-94.0751	85.6529
229	3359.27	3.86968	3.14837	72.3329	56.7703	-95.8947	-187.165	-47.0164	142.693	62.3143	37.1956	49.6582	90.8991	-174.052	85.8273	-86.8686	159.883	-168.637	229.739	-195.541	164.638	12.2023	-100.944	-88.0109	327.298	-120.876	330.994	-122.259	86.7431	-88.126	117.64	-199.572	43.9011	-37.7598	45.1687	-97.9703	85.7415
230	3343.42	3.8777	3.13166	72.1208	56.5928	-96.1166	-188.907	-45.1965	143.539	61.5303	36.8529	49.4752	88.4338	-171.01	84.766	-85.7235	160.167	-167.792	230.142	-196.029	166.707	10.5812	-101.193	-86.8792	325.778	-119.079	329.542	-119.132	86.665	-87.687	119.093	-200.053	42.1494	-37.1111	47.1029	-100.573	86.3466	1ra2_1rx7_wt_trial897.0023.pdb
231	3326.79	3.89489	3.12195	72.0127	55.3968	-96.1862	-189.257	-44.0347	144.512	59.9776	37.2653	48.9813	90.3892	-173.898	83.8717	-84.6041	162.704	-167.283	228.346	-194.858	166.318	11.1589	-101.902	-82.6821	322.584	-118.503	325.442	-109.311	85.1044	-87.8634	112.53	-191.891	44.0782	-39.4161	45.7994	-100.945	86.5259
232	3272.83	3.9121	3.09556	71.9743	56.1279	-95.8464	-187.534	-45.794	143.047	61.4503	37.5363	48.8857	88.2458	-171.077	83.3079	-83.8475	162.943	-165.838	230.089	-198.202	166.079	12.54	-103.607	-80.813	318.712	-115.014	324.664	-105.621	84.4725	-87.0292	118.399	-196.518	40.045	-37.0037	51.7122	-107.942	86.6989
233	3220.74	3.92159	3.06577	71.7042	55.7425	-95.574	-187.28	-46.3376	141.401	63.3728	37.3661	48.8928	87.4012	-169.537	83.4952	-83.9115	163.055	-164.537	228.043	-195.395	161.072	15.8838	-103.316	-80.098	316.61	-112.23	324.524	-104.326	84.279	-86.9421	117.652	-194.251	37.3776	-35.1444	55.793	-113.243	86.5316
234	3171.31	3.91999	3.03658	71.2531	55.7749	-96.1024	-190.794	-43.2537	142.484	62.5561	36.5426	48.9312	87.5164	-169.501	83.9954	-84.1032	163.204	-164.635	222.848	-186.319	162.273	11.1738	-99.4012	-80.056	315.709	-110.117	321.364	-101.868	84.8835	-86.4066	123.104	-199.353	33.4963	-31.8606	61.2422	-118.337	86.499
235	3119.26	3.90594	3.0076	70.9284	54.8378	-95.6157	-187.175	-46.9766	141.772	63.5009	37.0003	48.7885	88.2152	-170.437	83.3427	-83.4199	163.616	-163.87	221.15	-185.878	157.545	16.4307	-100.635	-75.5724	310.002	-108.875	327.911	-102.662	81.8608	-86.9288	113.519	-185.896	31.8097	-31.0293	60.8056	-120.382	86.2079
236	3030.01	3.9221	2.90757	70.5562	55.3558	-95.3269	-186.249	-48.0695	139.914	65.3296	37.1746	48.5472	90.6063	-173.724	85.7382	-85.2546	167.732	-161.476	223.391	-189.764	163.254	12.7483	-102.137	-73.0824	308.102	-103.692	320.49	-90.5056	82.4766	-86.8933	114.121	-185.229	27.7138	-27.5338	65.5506	-125.7	86.2577
237	2869.76	3.90185	2.75856	69.8197	54.2226	-95.166	-184.354	-49.652	139.401	65.6582	37.536	48.3755	89.3604	-172.736	88.2961	-87.8674	172.735	-157.597	223.628	-192.988	165.434	13.0251	-104.653	-76.5887	314.277	-100.603	320.242	-89.4958	86.2616	-87.0268	107.979	-178.321	29.4706	-29.5482	66.3465	-127.259	86.2057
238	2633.31	3.87063	2.64933	69.2932	52.4199	-96.0506	-191.339	-43.8119	140.087	66.2337	35.2635	48.8573	86.5487	-168.794	90.349	-89.3269	171.644	-152.913	213.94	-181.252	161.495	14.1167	-103.24	-77.4462	314.987	-97.4065	326.006	-92.9999	87.6871	-87.1299	104.635	-176.221	30.4562	-29.9551	70.4454	-130.634	85.8949
239	2617.25	3.84075	2.55334	68.9932	52.2423	-96.3331	-188.954	-45.2763	141.65	64.2518	35.6612	48.9087	83.1978	-163.92	91.4237	-90.4604	172.002	-152.84	209.382	-172.689	165.178	7.43102	-99.4978	-76.1169	314.594	-96.3271	325.745	-89.81	87.632	-87.0814	109.582	-182.025	26.209	-25.1072	71.2781	-130.443	85.7544
240	2665.23	3.81663	2.49548	69.0456	51.886	-95.4863	-182.005	-50.8275	138.41	66.5791	37.3431	48.8621	80.5832	-159.973	91.8319	-91.3376	172.724	-151.443	205.871	-168.6	164.118	7.7401	-99.0219	-79.0312	320.579	-97.2026	327.046	-92.4143	90.4344	-87.1117	109.887	-182.177	24.1125	-23.1082	71.8458	-130.638	85.8432	1ra2_1rx7_wt_trial897.0024.pdb
241	2666.12	3.8178	2.42581	69.0656	52.42	-95.2993	-180.943	-52.2691	139.513	65.6737	37.5738	49.2307	78.7304	-157.93	93.1268	-92.4352	172.431	-152.271	201.23	-159.739	168.228	1.02907	-95.4698	-75.9661	315.738	-93.8208	322.939	-85.2253	89.1632	-87.0254	115.519	-186.347	17.6783	-16.7198	71.2509	-130.453	85.8059
242	2780.68	3.78577	2.40347	69.5598	52.0551	-95.0294	-178.386	-54.4863	139.962	64.7295	38.4592	48.8805	80.0348	-157.896	93.065	-92.4347	172.792	-149.365	204.376	-165.559	163.822	5.90209	-97.4092	-79.143	322.522	-95.7348	325.106	-89.7642	92.1069	-87.2525	109.909	-180.418	18.8625	-17.8692	71.2795	-130.646	85.9623
243	2937.48	3.78657	2.31694	69.1891	52.8285	-95.293	-174.566	-56.5905	142.966	59.9031	40.3518	48.7737	78.6219	-154.9	92.9571	-92.7194	172.661	-148.973	205.71	-164.443	167.598	0.0898845	-94.9502	-74.5972	314.96	-89.994	319.172	-79.0829	90.4007	-87.6485	111.403	-179.37	10.9168	-9.90918	69.7191	-130.467	85.8995
244	2912.45	3.76986	2.30264	67.9685	50.473	-95.0255	-174.016	-57.3933	141.847	61.2481	40.2886	49.0417	75.8094	-150.2	94.0868	-93.8464	171.64	-148.875	205.402	-162.376	168.908	-2.60798	-93.3257	-74.2211	312.681	-87.7941	322.782	-81.6955	90.0596	-87.752	104.7	-174.993	17.707	-15.9506	70.8158	-129.88	85.614
245	2884.53	3.77064	2.27575	66.9199	48.3874	-95.486	-176.861	-54.2995	142.27	60.6328	39.9135	48.9269	76.2079	-150.136	93.6532	-93.3137	171.378	-148.247	202.225	-158.428	166.662	-1.36543	-92.8554	-72.8396	309.253	-84.7177	324.643	-81.393	89.3837	-87.5928	96.6473	-168.695	24.137	-22.2902	71.9997	-130.571	85.5862
246	2923.86	3.77163	2.2311	66.7918	49.0522	-95.392	-177.89	-53.4893	140.587	62.517	39.613	48.4051	78.815	-153.214	91.9617	-91.2955	172.141	-147.696	200.229	-154.516	166.03	-2.69265	-91.4124	-70.6651	305.885	-81.3904	321.417	-75.5816	88.9688	-87.4551	98.3808	-171.73	22.0043	-20.1961	73.7078	-131.148	85.5936
247	3040.72	3.7723	2.1698	67.5379	50.6143	-95.029	-174.312	-57.0356	140.784	62.2933	40.1628	48.1755	81.3805	-156.465	91.5024	-90.7655	173.594	-146.66	203.595	-156.256	168.979	-7.22454	-89.9307	-70.921	306.57	-80.3472	321.356	-75.0204	90.2588	-87.8323	101.245	-175.077	16.5919	-14.1327	74.9636	-131.795	85.4825
248	2494.05	3.76987	2.1277	65.7229	49.3229	-95.9275	-178.993	-52.5213	142.76	60.5626	39.0407	48.4532	79.254	-153.254	92.6212	-91.5663	172.54	-146.18	201.511	-153.978	167.56	-6.24501	-89.8453	-65.0452	296.7	-73.9108	314.064	-62.1444	87.3073	-88.1646	96.8118	-171.854	20.6816	-17.266	75.2803	-131.487	85.5309
249	2242.18	3.71872	2.08485	66.1211	47.2114	-94.4832	-168.527	-61.9701	141.511	61.1795	41.4821	48.8819	75.9681	-148.294	93.794	-92.7795	170.949	-146.583	192.995	-143.866	161.29	-1.98755	-88.5879	-69.0031	305.769	-78.135	322.754	-73.306	89.6012	-87.4996	93.4489	-173.329	25.8466	-21.4819	78.3141	-131.275	85.4603
250	2104.92	3.71517	2.03636	65.2015	45.4464	-94.6778	-172.374	-58.8549	140.5	62.6314	40.6084	49.2141	73.4609	-144.893	94.7521	-94.0496	170.694	-147.906	187.376	-135.132	163.243	-5.66245	-86.4717	-67.5187	302.896	-74.9316	323.246	-71.3415	89.5792	-87.1878	87.8664	-169.331	27.9879	-23.8724	79.6193	-131.697	85.5036	1ra2_1rx7_wt_trial897.0025.pdb
251	1914.52	3.70531	1.96529	64.8709	45.0893	-95.4457	-177.547	-54.2371	141.012	62.5043	39.2288	49.9418	68.7176	-138.202	96.8522	-96.4261	169.641	-147.217	186.046	-132.808	159.094	-3.37533	-85.6004	-66.7225	302.655	-73.4548	322.326	-68.5908	90.2318	-87.0067	89.0629	-174.892	28.3025	-22.8181	83.6962	-132.502	85.3993
252	1760.58	3.71442	1.90173	64.6079	44.3248	-95.0506	-173.393	-57.6777	140.847	61.9997	40.4198	50.1315	68.0585	-136.918	97.7319	-97.2644	169.227	-144.959	189.849	-136.046	155.002	-1.83001	-85.0148	-67.5782	305.5	-74.2749	323.986	-70.0177	91.5174	-85.4896	87.5182	-179.29	33.3245	-26.9143	88.4228	-133.261	85.5223
253	163.911	3.68843	1.78661	63.6586	43.065	-95.3144	-172.664	-57.6274	142.541	59.5708	41.0325	51.1779	62.2072	-128.81	101.049	-100.979	167.905	-142.359	195.107	-143.422	147.489	5.13977	-86.9993	-64.1688	301.888	-69.6051	323.407	-68.4345	88.3401	-83.6015	82.9998	-180.099	40.8838	-30.4709	92.2605	-131.124	83.2558
254	-7.53812	3.67883	1.70769	62.9243	41.5886	-95.4779	-176.971	-54.7421	142.93	60.3583	39.6718	51.222	60.4874	-126.314	101.535	-101.173	167.836	-144.087	192.458	-135.707	150.444	-1.71358	-82.7619	-64.516	303.609	-69.5547	324.967	-68.5317	89.5128	-81.8999	81.9158	-184.688	45.9534	-34.0738	96.8176	-131.636	83.019
255	-90.7304	3.67124	1.6545	62.398	40.8246	-95.4577	-171.966	-58.4031	143.147	58.8907	41.072	50.7053	61.9853	-126.781	100.749	-99.5429	167.174	-142.43	196.42	-139.574	149.691	-2.0228	-82.5427	-63.8345	302.683	-67.3612	326.221	-69.2615	89.3892	-81.3263	77.0782	-183.081	50.5548	-37.4783	98.2758	-130.55	82.3724
256	-132.841	3.66859	1.58531	61.7022	38.8897	-95.6058	-178.813	-53.4448	143.675	60.0752	39.1241	51.3821	58.9507	-122.734	103.714	-102.48	166.256	-143.769	195.121	-134.302	154.35	-9.26305	-79.3653	-64.2316	304.739	-67.866	328.821	-71.525	90.9243	-81.7031	69.2523	-174.851	49.7869	-37.1129	96.2204	-128.499	82.6916
257	-168.677	3.65675	1.54946	62.5586	40.1479	-95.9271	-180.596	-51.5823	143.25	60.3991	38.7715	50.8932	59.3757	-122.887	102.592	-100.224	165.89	-141.425	193.421	-133.291	148.553	-4.57133	-79.8046	-64.3384	307.227	-69.1677	330.68	-72.103	91.8718	-82.7598	70.8049	-177.66	45.4176	-31.8237	98.0321	-129.113	82.302
258	-189.345	3.63214	1.51215	62.2728	39.2271	-95.4701	-175.53	-55.6629	142.483	60.4988	39.9522	51.1296	56.3152	-119.047	103.374	-100.603	165.59	-138.47	194.434	-135.2	142.109	0.36181	-79.8318	-64.4748	307.623	-68.0398	328.264	-68.0403	92.703	-82.467	69.8006	-180.017	51.8054	-36.1988	100.354	-129.312	81.6267
259	-185.538	3.64877	1.4656	62.4972	39.7826	-95.5781	-176.109	-55.2515	143.156	59.8997	39.8491	50.9714	56.0708	-118.694	103.66	-99.892	165.442	-136.423	198.769	-139.62	142.008	-0.768806	-79.5087	-63.6067	305.479	-65.2321	324.637	-62.388	92.7193	-82.1805	70.3628	-183.598	51.6464	-35.4253	101.908	-129.135	81.6993
260	-222.035	3.69216	1.47123	62.034	39.7376	-95.8406	-178.372	-53.0197	143.855	59.1238	39.6471	50.8052	55.1902	-118.885	101.888	-98.3736	167.013	-135.595	200.811	-139.259	144.892	-6.15383	-77.0781	-68.9092	311.575	-69.8114	330.879	-68.0898	98.3619	-82.5874	69.7863	-185.34	48.8533	-35.8412	105.712	-133.346	84.6566	1ra2_1rx7_wt_trial897.0026.pdb
261	-235.917	3.68798	1.43039	61.1199	37.7901	-95.1086	-174.809	-57.0733	141.829	61.8724	39.6345	51.9077	50.6785	-113.214	105.685	-101.881	165.821	-134.92	204.336	-142.368	148.765	-10.395	-76.2708	-70.014	313.946	-70.3623	334.153	-70.9999	99.5089	-82.6789	61.3617	-178.128	51.1329	-38.5282	106.434	-133.482	85.2038
262	-235.865	3.7007	1.40926	60.9642	37.6494	-95.6585	-180.169	-52.7352	143.311	61.0945	38.3925	51.9495	47.638	-110.975	104.257	-100.324	167.344	-132.853	206.72	-144.095	147.372	-11.1119	-74.9835	-71.2821	313.462	-69.2035	333.493	-67.3939	101.126	-82.7496	57.8022	-176.138	49.7595	-38.2318	109.55	-136.179	86.2907
263	-232.642	3.69567	1.3669	60.6771	37.4001	-95.8515	-180.112	-52.3851	143.612	60.3752	38.6225	52.137	45.8125	-107.878	105.55	-100.883	166.214	-131.999	204.545	-140.757	144.972	-10.3319	-74.16	-66.4465	301.59	-57.8509	320.431	-50.004	98.4506	-82.4489	54.9495	-174.608	50.0543	-38.4513	109.839	-135.684	86.6659
264	-228.025	3.69216	1.33911	60.9392	35.8302	-94.8463	-170.746	-60.1863	141.935	60.9793	40.8238	52.8627	43.4909	-104.222	108.614	-104.028	165.409	-132.284	205.399	-140.105	149.425	-15.484	-72.8615	-70.8568	313.851	-66.7621	328.822	-60.0126	101.858	-82.3076	51.3747	-173.167	51.9495	-39.6558	110.864	-135.418	86.8286
265	-220.476	3.69152	1.30797	60.3152	35.1639	-95.0367	-172.588	-58.6706	142.71	60.4436	40.3857	53.3931	41.8454	-101.43	110.808	-106.239	164.531	-132.737	204.622	-138.21	151.337	-17.8434	-72.228	-68.3643	308.302	-60.8541	321.052	-49.7871	100.657	-82.1128	49.6806	-173.061	54.3105	-41.2591	110.282	-134.259	86.8081
266	-234.496	3.69048	1.27886	60.7496	35.5178	-95.1489	-173.717	-58.0192	143.278	60.1676	40.0727	53.0766	43.8102	-102.978	111.249	-106.076	164.365	-132.905	203.669	-135.829	152.378	-19.9073	-71.4317	-68.8835	311.051	-62.0637	321.248	-49.1365	101.555	-82.3628	49.9621	-174.94	52.6753	-38.6463	111.613	-134.223	86.4489
267	-224.843	3.69672	1.23754	60.6629	34.4998	-95.3455	-176.712	-55.2617	143.252	60.3509	39.5514	52.8179	44.3682	-102.424	111.464	-105.872	163.974	-134.995	201.456	-129.865	155.992	-25.7624	-69.206	-69.3186	313.112	-62.6472	321.439	-48.227	102.459	-81.8397	46.3789	-172.943	53.9046	-39.1853	111.482	-133.163	86.4265
268	-222.389	3.68774	1.21466	60.6842	33.8999	-95.1875	-177.965	-54.386	141.853	61.9878	39.2655	52.4305	45.1927	-102.058	111.192	-105.185	163.558	-136.524	200.419	-126.043	158.882	-30.3859	-67.4231	-69.743	314.815	-63.0626	321.512	-47.2057	103.282	-81.6906	43.6727	-171.589	54.7029	-39.4921	112.17	-132.953	86.5384
269	-224.243	3.73027	1.19305	60.5117	33.639	-95.3531	-179.156	-53.3106	142.494	61.4501	39.0176	52.0509	45.8529	-103.438	108.793	-102.859	164.99	-136.804	202.954	-125.627	160.304	-34.6477	-64.9336	-72.1717	314.965	-62.6656	322.766	-46.7733	106.487	-82.1228	41.2363	-170.079	55.4869	-40.4682	113.16	-134.025	87.0404
270	-219.435	3.7438	1.16641	61.2214	33.7317	-94.8247	-180.355	-53.1827	139.523	65.2436	38.366	50.8444	51.0714	-109.115	106.364	-98.9535	164.923	-137.436	203.482	-124.27	162.867	-38.6121	-63.9168	-73.4487	319.845	-65.922	327.998	-53.4282	107.573	-82.0285	35.1446	-163.787	52.9441	-38.1608	111.941	-131.763	87.1521	1ra2_1rx7_wt_trial897.0027.pdb
271	-206.006	3.74523	1.14102	61.6092	33.9626	-94.6818	-174.927	-57.4513	140.424	63.5894	39.5766	50.9861	49.9907	-107.8	106.787	-99.2524	164.746	-137.22	202.574	-122.431	164.362	-40.6187	-63.5042	-72.5725	318.206	-63.4994	325.044	-49.3973	107.233	-82.3348	33.9135	-162.867	50.6433	-35.7703	112.325	-131.609	87.1872
272	-192.14	3.71488	1.11481	61.8131	33.5226	-94.6145	-171.889	-59.839	140.884	62.6899	40.2519	51.5697	45.9399	-103.045	108.752	-101.394	164.877	-138.687	196.222	-114.073	162.829	-40.2667	-62.5154	-73.0791	320.759	-65.1271	328.929	-52.1131	107.686	-82.8253	29.2201	-157.09	45.532	-32.4205	111.726	-131.583	88.4426
273	-176.283	3.67909	1.0913	62.4417	33.7369	-94.6915	-170.655	-60.7521	142.257	61.2148	40.4827	52.3591	42.2802	-97.6596	111.794	-104.703	163.845	-139.928	191.523	-108.192	162.256	-40.1226	-61.56	-72.7811	321.805	-64.9976	327.436	-49.6515	107.539	-83.9188	30.0441	-156.745	41.8106	-28.4288	110.859	-131.228	88.3255
274	-163.416	3.68546	1.07771	62.7678	33.8033	-94.8962	-172.632	-59.0652	142.766	60.8578	40.0966	52.2616	42.5966	-97.7573	111.685	-104.331	163.37	-139.838	191.222	-107.376	163.218	-41.4145	-61.4475	-72.5455	321.659	-64.4502	327.84	-49.6312	107.463	-83.8836	25.7002	-151.842	39.0196	-26.9555	109.739	-130.736	89.3828
275	-159.409	3.67989	1.06064	63.1601	34.4133	-94.6233	-170.364	-61.1226	142.107	61.467	40.4556	52.9062	38.7603	-93.4145	113.888	-106.811	163.761	-140.016	192.642	-108.082	166.229	-44.7695	-61.0979	-72.7016	322.974	-65.087	329.468	-50.337	107.443	-84.2036	22.9952	-148.198	33.3799	-22.5523	108.883	-130.503	90.1567
276	-145.279	3.68037	1.05423	62.6694	35.1741	-94.7988	-170.558	-60.777	142.612	60.8305	40.4562	53.3157	36.6569	-90.6729	115.415	-108.372	163.187	-139.622	192.329	-107.666	167.103	-45.6572	-61.182	-68.367	311.565	-53.9086	317.449	-36.3991	104.398	-84.0405	20.2807	-145.321	30.5261	-20.9449	108.945	-130.606	91.2333
277	-145.951	3.68017	1.0543	63.6887	36.0578	-94.7298	-167.095	-63.3737	142.946	59.8912	41.2786	53.3246	36.7345	-90.6669	115.475	-108.316	163.047	-139.263	192.007	-107.276	168.029	-46.533	-61.2838	-69.7222	316.824	-58.3669	319.795	-39.4317	105.557	-84.7499	22.3118	-146.32	26.0084	-16.4999	108.525	-130.518	91.2927
278	-176.51	3.64278	1.05929	65.5054	37.5505	-94.5906	-163.786	-66.0222	142.98	59.4018	41.9867	53.1566	35.878	-90.0936	115.498	-108.123	164.042	-142.175	182.603	-95.6257	166.105	-45.7067	-59.7853	-71.89	324.011	-64.8863	327.361	-46.848	106.985	-85.7466	25.351	-146.914	17.7927	-8.32801	107.164	-130.544	91.2954
279	-172.852	3.68295	1.00929	65.5476	39.9121	-94.3576	-165.484	-65.5604	142.881	60.6564	41.0432	52.3503	39.8648	-95.1146	115.17	-106.512	164.138	-143.035	185	-97.0911	167.135	-47.6665	-59.0309	-68.8119	315.654	-56.7555	318.89	-37.2575	104.803	-86.6377	31.7661	-152.136	12.0563	-1.74009	106.626	-130.475	90.5027
280	-204.635	3.61336	1.02593	65.6292	40.4174	-93.9909	-166.464	-65.8166	142.419	62.271	40.2599	52.7577	35.707	-90.3769	115.428	-107.293	164.574	-144.253	183.531	-94.5455	169.365	-50.3894	-58.2473	-69.0079	317.037	-57.6717	318.712	-36.2295	104.595	-87.058	36.8325	-157.718	11.4228	0.428195	107.091	-130.339	89.3558	1ra2_1rx7_wt_trial897.0028.pdb
281	-203.106	3.59502	1.03649	66.7859	40.9966	-94.0005	-169.552	-63.2951	141.335	63.6371	39.7511	52.2021	37.6493	-91.7944	114.413	-105.891	164.27	-145.762	179.87	-89.7756	171.17	-52.5455	-57.5736	-71.269	324.221	-64.3019	325.201	-43.0103	105.98	-87.2635	42.4585	-164.331	11.0052	2.59442	108.046	-130.298	88.188
282	-193.949	3.56374	1.05828	67.579	42.9196	-93.7108	-172.93	-59.4358	144.276	60.6938	39.9664	51.9165	36.5001	-91.067	112.388	-103.621	164.761	-146.882	175.964	-84.8304	172.116	-53.9793	-56.8791	-70.867	324.095	-63.7399	322.714	-40.1001	105.514	-87.4297	48.5321	-169.643	5.58882	9.11035	107.623	-129.868	88.2529
283	-180.241	3.56996	1.04115	67.4915	43.3994	-93.5232	-170.874	-61.2726	143.153	61.5865	40.3261	51.4456	38.1134	-92.8158	111.467	-102.254	164.822	-148.321	172.525	-80.0172	173.308	-56.0321	-55.9524	-69.7534	321.686	-61.2208	319.766	-36.6476	104.671	-87.5485	50.0142	-170.975	5.64039	9.76822	107.394	-129.527	88.2735
284	-170.364	3.52256	1.1342	69.3706	45.6134	-91.8288	-174.308	-58.0542	142.592	62.6188	40.8326	50.2517	38.1551	-94.1847	105.966	-96.0924	166.525	-152.266	163.103	-67.7347	175.865	-60.1714	-53.7315	-70.7572	326.597	-65.0162	317.598	-35.3092	105.618	-86.9039	48.9323	-167.717	-4.06136	17.199	103.304	-126.628	92.1715
285	-165.769	3.52021	1.11132	67.1099	41.4736	-91.6104	-170.385	-61.3446	142.444	62.3164	41.6162	48.9718	41.8952	-98.0044	103.039	-92.1224	166.629	-150.839	169.787	-74.4187	171.554	-57.1114	-53.9389	-71.004	326.726	-65.3835	319.956	-37.3884	105.885	-86.6962	41.8803	-163.748	13.1534	1.15952	105.822	-127.303	90.2719
286	-162.369	3.52099	1.06978	65.8948	42.2703	-92.3305	-168.62	-64.5755	141.085	64.5997	40.3389	47.7129	44.7354	-100.852	99.4347	-87.6626	166.874	-152.827	169.476	-72.4396	171.129	-58.427	-52.5942	-67.2975	316.374	-55.429	310.342	-26.6603	103.417	-86.6371	43.7715	-165.82	15.1812	0.370535	106.715	-127.554	88.8933
287	-152.196	3.50044	1.11637	66.6226	41.0905	-91.6319	-165.726	-66.3263	142.257	62.9926	41.4994	47.5999	44.8218	-100.936	98.9666	-86.9542	166.634	-154.214	163.279	-65.4919	174.796	-61.9711	-51.7737	-70.1669	324.475	-63.1105	318.544	-36.0003	105.653	-86.6125	42.889	-165.606	20.1886	-3.95955	107.153	-127.434	88.6808
288	-160.856	3.51028	1.0866	68.7259	44.961	-91.7103	-165.295	-66.6299	142.474	62.6905	41.5592	46.7479	47.3742	-103.896	96.7452	-84.0896	167.186	-154.653	164.461	-65.9915	173.254	-61.5242	-51.4413	-69.7801	321.107	-60.789	323.543	-39.7648	105.007	-87.6767	52.1365	-172.196	6.36436	10.12	106.014	-128.048	87.6097
289	-182.095	3.60592	1.09658	67.0895	43.8478	-91.7809	-165.147	-66.8664	142.033	63.1977	41.4615	46.72	46.9703	-108.207	87.6505	-75.9058	174.42	-153.595	168.6	-70.2874	170.107	-59.031	-51.7358	-76.2977	325.864	-65.9603	333.166	-49.0863	110.037	-87.5854	48.3157	-169.074	11.8031	4.54893	106.367	-128.291	87.0488
290	-187.83	3.62216	1.07444	67.6046	45.4949	-91.4528	-164.133	-68.393	137.356	67.9734	41.3225	46.9632	49.8835	-109.486	91.5564	-79.362	171.218	-152.945	167.52	-69.558	169.876	-58.4548	-51.7295	-71.0467	309.595	-50.6562	322.04	-36.1943	106.336	-88.3129	52.0494	-171.498	7.25656	9.20254	105.223	-128.694	86.4106	1ra2_1rx7_wt_trial897.0029.pdb
291	-164.866	3.62789	1.07507	65.89	40.5705	-92.2985	-170.376	-63.2424	137.826	68.0421	39.8673	47.0353	48.7552	-107.308	91.5818	-79.5114	169.903	-152.563	169.34	-71.6018	167.794	-56.5949	-51.8494	-73.3661	317.984	-58.2801	326.67	-42.435	108.565	-86.4536	39.1722	-161.962	22.7895	-7.01226	105.341	-126.865	87.6309
292	-210.514	3.61852	1.06424	66.8951	44.4564	-92.8175	-169.42	-63.8495	138.528	66.9545	39.9633	45.8721	52.5824	-110.425	88.9026	-76.1411	169.639	-151.246	173.83	-76.7972	164.694	-53.6172	-52.5694	-73.6179	315.952	-57.6444	336.686	-51.5077	108.293	-87.839	47.3171	-166.768	7.96016	7.6013	103.757	-127.476	86.3503
293	-196.454	3.63328	1.02342	65.6072	41.7652	-93.3663	-174.62	-59.4907	138.529	67.438	38.7669	46.7545	50.0759	-107.041	92.0948	-79.7169	167.839	-150.404	174.619	-77.9245	164.137	-52.9164	-52.7784	-71.5526	310.146	-51.9801	331.041	-45.4849	107.041	-87.8063	42.3158	-162.956	17.7331	-1.87384	104.597	-127.721	85.6561
294	-197.831	3.6254	1.02324	66.8044	45.109	-93.8604	-173.67	-59.5085	139.838	65.2418	39.3571	45.7753	52.6631	-108.994	89.6886	-76.8878	167.911	-149.769	176.573	-80.3286	162.252	-51.0514	-53.2239	-71.7794	309.518	-51.9942	336.02	-50.0395	106.978	-88.7942	51.8463	-169.562	6.41278	9.58947	103.335	-128.02	85.1331
295	-215.403	3.59115	1.02881	65.4655	42.3242	-93.9463	-171.358	-60.9758	142.22	62.2368	40.1662	45.3049	52.1107	-107.392	87.8448	-74.8448	166.991	-149.337	177.299	-81.209	162.33	-51.1148	-53.3196	-70.7459	307.317	-49.5543	331.303	-45.3789	106.522	-88.6301	47.1101	-167.295	19.3983	-2.41183	105.296	-128.422	84.0533
296	-224.921	3.58121	1.03221	66.202	43.0109	-93.8608	-177.097	-56.792	139.633	65.7679	38.7937	44.531	56.8317	-111.845	89.1635	-75.2435	166.68	-147.79	182.942	-87.7391	160.57	-49.1982	-54.6755	-70.479	309.884	-51.5483	328.808	-43.1929	106.014	-89.0122	48.3689	-167.554	17.1486	0.19335	104.815	-128.636	83.7422
297	-225.312	3.58599	1.00658	66.4946	43.0782	-94.738	-180.525	-53.4614	140.498	64.8094	38.068	43.9487	58.622	-112.758	89.3724	-75.0148	166.23	-147.235	186.321	-91.4512	160.669	-49.2535	-55.1604	-69.8563	310.42	-51.7293	326.407	-41.0022	105.185	-89.0903	47.9548	-166.6	17.307	0.482394	104.593	-128.875	83.3192
298	-219.983	3.57681	1.0239	66.9906	44.7947	-94.6359	-181.996	-52.0882	139.236	66.2092	37.7855	43.6601	60.6887	-114.64	90.2602	-75.4878	165.8	-145.59	189.308	-95.6591	159.051	-47.0323	-56.224	-69.8483	310.648	-52.488	331.27	-45.299	104.423	-89.5382	52.5983	-169.555	11.085	6.93768	103.717	-129.279	82.4161
299	-230.823	3.56516	1.03236	66.6764	45.3336	-94.2575	-175.448	-57.4502	139.582	64.9694	39.3554	42.6204	63.669	-117.105	87.861	-72.5608	165.944	-144.848	194.179	-100.953	161.052	-49.0019	-56.7124	-70.8008	313.466	-55.7222	338.91	-52.9056	104.718	-89.2629	53.2307	-170.586	10.4365	7.76936	104.15	-129.568	81.6295
300	-229.377	3.58087	1.01131	68.7323	48.5656	-94.9451	-170.756	-60.4359	142.651	60.6833	40.4352	42.3593	65.2774	-117.809	88.4536	-72.809	164.988	-142.568	200.818	-109.095	166.574	-53.2597	-57.877	-67.6176	305.663	-47.5983	325.973	-39.2896	102.554	-89.4544	62.2872	-179.139	2.13569	16.968	104.28	-129.681	81.379	1ra2_1rx7_wt_trial897.0030.pdb
301	-242.402	3.58688	0.980619	65.9064	43.315	-95.19	-170.636	-60.3115	142.864	60.2407	40.4447	42.521	65.2469	-117.611	89.4262	-73.7329	164.565	-142.983	198.8	-106.68	165.389	-52.3887	-57.6276	-68.977	310.825	-52.364	329.214	-43.4108	103.729	-89.3318	52.0274	-171.41	22.2699	-2.50375	105.737	-129.916	80.3953
