## Supplemental Data 2 for "Linearised loop kinematics to study pathways between conformations": 1ra2_1rx7_wt_trial903.csv

iteration	score	CA_rmsd_start	CA_rmsd_target	torsion_rmsd_start	torsion_rmsd_target	phi_9	psi_9	phi_10	psi_10	phi_11	psi_11	phi_12	psi_12	phi_13	psi_13	phi_14	psi_14	phi_15	psi_15	phi_16	psi_16	phi_17	psi_17	phi_18	psi_18	phi_19	psi_19	phi_20	psi_20	phi_21	psi_21	phi_22	psi_22	phi_23	psi_23	phi_24	psi_24	file
1	-398.221	0.140059	3.79977	6.33458	55.9003	-97.045	-168.691	-66.2013	155.99	66.3401	13.5113	70.3646	20.431	-73.2191	122.983	-115.357	-15.287	-170.459	164.263	-153.032	198.942	-78.5175	-37.6084	-100.76	175.987	-61.2706	143.974	-65.3709	139.952	-78.7258	53.9105	-154.035	158.245	-136.265	110.865	-134.343	74.5381
2	-389.924	0.223407	3.73704	8.7212	56.5161	-96.4891	-163.087	-70.2997	155.792	64.4281	16.8018	69.6888	22.0395	-73.9838	122.823	-115.184	-14.9426	-174.396	163.852	-150.334	204.597	-82.3704	-37.1451	-102.914	167.903	-50.7546	142.813	-65.5969	141.032	-77.7944	47.1917	-148.885	152.819	-132.584	109.537	-133.492	76.0178
3	-354.346	0.341106	3.71006	12.4831	57.2792	-96.5457	-165.241	-68.2434	155.57	64.0181	17.8298	69.3776	17.4532	-75.6612	116.097	-109.665	-9.10713	-178.96	158.631	-143.32	210.418	-85.5107	-37.1384	-104.927	154.847	-34.1138	141.25	-68.3917	142.187	-77.3952	44.1778	-145.153	143.138	-125.861	104.817	-130.833	77.6696
4	-344.112	0.360622	3.71881	14.9736	57.233	-95.121	-160.833	-72.226	149.907	65.2549	25.5103	66.5799	19.7201	-72.8289	112.487	-109.112	-13.2233	-180.277	154.143	-137.064	209.659	-84.4021	-37.851	-106.266	148.932	-27.5854	145.955	-74.0257	142.632	-77.1696	35.8126	-136.074	140.114	-124.465	105.048	-130.442	78.485
5	-310.911	0.465453	3.67143	15.0317	57.2499	-94.2708	-166.114	-68.2673	144.074	67.9728	31.1875	63.3431	32.4284	-82.6872	107.695	-106.997	-17.0675	-180.943	155.397	-136.889	206.594	-82.0412	-37.729	-104.566	154.722	-34.2688	142.522	-70.0226	141.958	-76.7016	30.3012	-131.674	144.796	-128.632	105.897	-130.442	78.485
6	-332.222	0.575936	3.60157	16.2019	55.1804	-93.832	-161.264	-72.2565	144.185	67.1362	32.4794	61.3277	39.1294	-95.3439	102.654	-101.119	-11.2979	-181.512	155.15	-136.092	208.52	-83.9706	-37.9139	-101.019	169.338	-49.2077	136.053	-62.5414	140.195	-76.1832	28.5475	-133.971	142.48	-125.26	109.112	-131.118	78.1672
7	-320.632	0.630732	3.56289	18.0854	56.9483	-93.4339	-162.556	-72.0326	142.805	68.6417	33.1331	61.1625	40.579	-97.5503	102.703	-101.314	-11.1712	-183.751	151.168	-131.065	213.466	-87.7891	-38.5003	-103.997	158.632	-36.5937	136.997	-66.57	142.249	-75.5903	27.4477	-134.83	139.551	-122.758	110.095	-130.442	78.485
8	-282.496	0.718591	3.52127	20.1137	57.4353	-92.8373	-167.335	-69.0331	140.513	70.0905	35.4182	60.4033	43.7625	-101.797	101.454	-100.941	-11.3566	-190.33	146.664	-123.086	219.649	-91.542	-37.5873	-103.655	157.817	-34.7619	135.603	-66.1854	142.348	-75.0628	27.2502	-136.472	139.878	-122.455	110.132	-129.963	78.4601
9	-268.364	0.770183	3.51827	21.968	57.6448	-91.899	-163.272	-72.5817	138.967	70.022	38.2179	59.6834	46.8965	-104.897	99.6165	-99.6071	-11.6223	-190.197	141.946	-117.525	221.671	-93.5416	-39.1708	-103.16	156.349	-33.7013	134.868	-65.6964	142.002	-74.4737	21.9914	-131.053	141.549	-123.969	109.813	-128.318	78.2546
10	-307.853	0.812125	3.49938	24.4881	57.9317	-91.5116	-164.219	-73.2	138.726	71.7162	37.3206	57.7902	59.2695	-120.184	98.5869	-95.9351	-10.0256	-188.946	142.093	-117.116	221.371	-93.8501	-40.2464	-103.063	156.451	-34.013	133.425	-64.6901	142.224	-74.6055	14.5145	-124.173	137.861	-121.03	113.049	-130.442	78.485	1ra2_1rx7_wt_trial903.0001.pdb
11	-300.982	0.863873	3.4562	27.2321	58.1685	-91.4697	-163.865	-73.4538	138.631	71.5671	37.6913	57.256	63.086	-125.356	97.3104	-94.1712	-8.83299	-191.962	140.935	-114.612	230.136	-102.038	-39.9882	-103.032	151.73	-29.8195	132.381	-64.7516	142.462	-72.9798	7.04779	-117.736	139.73	-122.997	111.984	-128.624	79.1151
12	-305.231	0.903221	3.45113	29.5758	58.9128	-91.7503	-160.434	-74.7746	139.426	68.9965	38.9949	55.4617	73.7874	-136.483	94.5664	-89.2	-6.86561	-193.873	141.03	-112.5	233.705	-105.217	-39.9841	-102.922	153.863	-31.7286	130.168	-62.5143	142.543	-73.4044	5.17325	-114.267	144.418	-126.918	108.737	-126.258	78.3484
13	-307.143	0.96134	3.42293	32.6781	60.0859	-91.9076	-161.715	-73.6985	139.476	69.0534	38.7015	54.2022	85.5931	-150.867	92.0932	-84.9927	-4.06227	-195.251	142.603	-112.933	237.026	-108.985	-40.0601	-102.284	155.646	-33.0652	129.086	-61.4777	142.104	-72.7368	-2.65555	-109.322	142.917	-124.95	114.286	-130.442	78.485
14	-302.712	0.982679	3.41197	35.3963	60.6296	-92.248	-162.219	-72.5487	140.043	67.8837	38.8613	53.6428	87.7449	-152.339	91.073	-83.2953	-2.80018	-198.368	141.33	-110.027	245.192	-116.894	-39.5776	-103.863	149.443	-26.5408	130.164	-64.1152	142.939	-71.8936	-11.6101	-101.096	141.299	-123.289	115.383	-130.442	78.485
15	-293.605	1.00725	3.398	37.9209	61.1417	-92.4272	-161.017	-72.7936	140.551	66.5237	39.4593	53.2248	88.8336	-152.743	90.312	-82.0414	-1.52057	-200.954	140.546	-107.706	252.425	-124.156	-39.2528	-104.338	145.878	-22.8536	129.135	-63.817	143.153	-70.9348	-21.0405	-92.4666	139.658	-121.459	116.251	-130.442	78.485
16	-285.435	1.03573	3.39374	39.7674	61.6845	-92.8683	-161.075	-71.7353	141.366	64.7071	40.0114	52.7245	90.4322	-154.106	89.482	-80.8372	0.0675434	-204.132	139.944	-104.872	258.606	-131.095	-37.4056	-104.249	147.121	-23.4831	126.112	-60.6021	142.779	-70.508	-27.186	-87.3109	144.406	-125.275	116.14	-130.442	78.485
17	-279.471	1.07543	3.37375	40.967	61.9429	-93.1605	-160.436	-71.4083	141.78	63.3106	40.6941	52.2507	92.2058	-155.84	88.9059	-79.8818	2.09091	-206.166	144.808	-107.609	261.592	-136.858	-34.0845	-106.49	143.993	-18.6841	124.651	-60.4914	143.175	-71.5501	-29.8759	-84.6768	146.597	-126.56	116.508	-131.955	77.5262
18	-280.037	1.0886	3.36465	42.3023	62.755	-92.9976	-160.926	-71.4636	141.353	64.1686	40.3731	51.8776	92.2208	-155.231	88.3314	-79.2368	4.41672	-208.358	146.438	-109.012	270.465	-147.171	-34.0764	-106.348	146.34	-20.5668	122.063	-58.0738	142.465	-71.0461	-31.9969	-83.6363	151.013	-129.724	119.047	-133.982	76.9071
19	-274.532	1.14007	3.34163	44.1894	63.7564	-92.9053	-161.131	-71.3538	140.997	64.6374	40.18	51.5741	93.0466	-155.443	87.8528	-78.5731	6.44087	-209.757	155.06	-117.137	277.866	-158.847	-31.239	-106.383	148.167	-21.764	119.072	-55.7641	141.232	-70.1327	-39.6746	-77.4734	155.753	-134.016	118.175	-133.783	77.0452
20	-281.992	1.19379	3.33256	46.1426	64.5338	-93.2579	-161.395	-70.4157	141.837	63.1194	40.5873	51.0983	93.9666	-156.517	87.3743	-77.9106	9.22474	-212.295	161.581	-122.155	279.991	-163.281	-28.2831	-108.365	145.704	-17.2418	120.788	-58.8335	140.886	-68.2778	-50.9548	-69.4648	159.398	-136.084	119.253	-133.9	76.8786	1ra2_1rx7_wt_trial903.0002.pdb
21	-266.135	1.22326	3.32902	48.5807	65.5284	-93.4922	-161.86	-69.5625	142.329	62.2017	40.8092	50.4506	95.6147	-158.912	86.7449	-77.0797	12.2393	-216.831	161.108	-120.292	287.395	-172.005	-25.1783	-109.726	141.189	-12.5475	119.919	-59.096	140.628	-67.8778	-55.4808	-66.6596	162.515	-137.812	120.133	-134.341	76.72
22	-252.357	1.26554	3.32326	50.9405	66.2101	-93.6746	-161.091	-69.4458	142.59	61.0691	41.495	49.9406	96.7804	-160.801	86.5314	-76.6084	15.9267	-223.976	159.516	-116.568	292.382	-177.87	-20.6967	-111.193	135.699	-7.5804	118.235	-58.8582	140.341	-67.1946	-60.3983	-63.196	166.15	-140.226	120.971	-134.549	76.6817
23	-260.252	1.31561	3.3117	51.7778	66.8312	-93.6199	-161.457	-69.2868	142.363	61.4395	41.3647	50.0115	95.0775	-158.481	87.0626	-77.0278	18.6085	-230.635	158.875	-114.362	296.872	-183.718	-16.4595	-110.771	141.508	-13.3362	114.859	-54.9829	138.274	-67.3836	-61.2078	-62.8215	169.924	-143.402	120.442	-135.049	76.4951
24	-249.695	1.36739	3.31553	53.1201	67.7173	-93.8832	-161.681	-68.4199	142.764	60.4366	41.6333	49.5643	95.8863	-159.416	86.6425	-76.3619	21.3242	-236.062	159.033	-112.753	298.536	-186.403	-12.9611	-111.45	142.416	-12.7027	116.812	-57.3771	136.445	-66.4	-65.6626	-60.0967	176.695	-148.913	120.615	-135.335	76.3326
25	-257.119	1.40706	3.31002	52.8726	67.5488	-94.0736	-161.688	-67.9022	143.048	59.6489	41.946	49.5096	94.6875	-157.522	86.7194	-76.3564	23.3016	-241.362	158.388	-109.944	297.383	-185.942	-9.68585	-113.551	141.734	-10.6738	117.499	-59.0272	136.456	-68.3038	-60.9001	-62.7892	178.961	-151.575	119.512	-136.186	75.9939
26	-264.981	1.48174	3.29082	51.9813	66.7169	-94.1648	-162.217	-67.3833	143.231	59.4425	41.8883	49.5425	93.674	-156.243	87.2123	-76.6764	25.9059	-250.336	160.334	-108.96	289.329	-178.25	-3.54349	-116.26	139.812	-7.82651	118.575	-61.491	136.973	-70.3087	-56.2306	-65.1658	182.1	-155.332	117.4	-136.647	75.8703
27	-262.058	1.56642	3.28776	51.4344	66.6333	-94.3279	-165.932	-64.5435	142.681	60.4668	41.1535	49.3089	94.1038	-156.271	86.7029	-76.063	26.5284	-255.053	164.026	-110.793	283.731	-173.634	0.373148	-116.701	142.846	-9.22746	119.806	-62.6652	135.676	-71.9171	-53.5064	-64.9614	187.492	-162.04	112.674	-135.809	76.2666
28	-265.435	1.62564	3.29069	51.5714	67.0824	-93.841	-168.021	-62.9335	140.8	62.6521	40.8744	48.8258	95.9845	-158.376	85.9339	-75.0945	27.1661	-257.098	168.701	-114.719	283.271	-174.062	2.51484	-117.927	142.269	-6.52229	122.127	-65.7243	134.936	-72.6848	-51.1	-67.047	188.32	-163.329	109.264	-134.702	76.7745
29	-271.287	1.70051	3.29508	49.9931	66.7386	-94.2027	-168.038	-62.8656	140.764	62.4755	40.8647	48.926	96.9986	-159.111	87.2409	-76.2883	27.7941	-261.043	168.659	-112.796	276.672	-167.696	5.34147	-117.357	149.781	-12.4835	123.553	-65.9115	133.101	-75.3673	-44.231	-71.7912	183.916	-159.056	108.003	-136.84	75.3107
30	-258.226	1.72418	3.30533	49.6492	66.6616	-93.4431	-163.945	-64.5849	140.25	61.2814	42.7432	48.8687	96.6774	-158.343	87.4162	-76.3581	29.2229	-263.994	167.179	-110.079	277.171	-168.353	6.76413	-118.645	148.618	-9.29277	123.893	-66.2644	132.537	-77.4567	-36.5931	-79.135	181.282	-156.224	107.014	-137.722	74.9566	1ra2_1rx7_wt_trial903.0003.pdb
31	-254.457	1.7629	3.29788	49.897	67.1745	-93.5316	-164.506	-64.5937	139.667	62.2548	42.1049	48.6896	97.9662	-160.333	87.1848	-75.8497	30.4369	-266.319	166.895	-108.956	279.334	-171.138	7.97559	-117.394	153.155	-12.1444	122.384	-62.9927	130.041	-78.072	-33.736	-83.3316	179.086	-153.714	106.399	-138.62	74.613
32	-261.094	1.77858	3.29526	49.8528	67.3853	-93.283	-164.507	-65.3265	139.109	63.4898	41.5589	48.628	97.263	-159.733	86.4361	-74.9487	31.4271	-268.299	167.187	-108.588	280.056	-172.478	8.99609	-118.449	152.668	-9.63867	123.404	-63.8663	129.395	-79.0039	-30.706	-88.0407	175.814	-149.643	107.7	-140.344	74.0291
33	-261.527	1.83274	3.31336	48.6915	67.0093	-93.1954	-165.46	-65.5691	139.249	64.409	40.8239	48.7853	96.6671	-159.161	87.1766	-75.6205	32.7137	-272.438	167.837	-107.797	272.692	-165.452	11.6761	-119.015	156.324	-11.7333	125.435	-64.9093	128.466	-80.8252	-26.031	-91.3751	173.911	-148.029	106.67	-141.923	73.5174
34	-259.537	1.87057	3.31859	48.1376	66.2959	-92.7099	-161.95	-67.8568	137.868	64.8755	41.623	48.7807	94.9961	-157.722	86.6522	-74.93	34.9456	-271.048	176.222	-115.836	271.194	-164.644	11.7468	-119.864	161.036	-14.0853	126.848	-64.5222	127.308	-80.4236	-27.7523	-91.8315	170.341	-144.043	106.67	-142.479	73.4771
35	-258.454	1.8734	3.33193	48.7499	65.7468	-92.6293	-162.305	-68.2482	137.716	65.6931	41.1953	48.602	97.0563	-160.925	87.3464	-75.2259	37.2867	-271.924	174.692	-113.586	274.623	-168.276	11.4218	-117.828	170.43	-23.0167	127.451	-61.2378	125.106	-80.0459	-27.4183	-92.7503	172.546	-146.279	104.586	-141.667	73.8994
36	-262.021	1.90609	3.30866	49.2241	66.5943	-92.6395	-162.901	-68.0674	137.828	65.9314	40.937	48.6852	96.7315	-160.596	87.7498	-75.5984	37.9061	-274.373	174.715	-113.058	273.996	-168.097	12.4933	-119.935	163.506	-13.9492	126.879	-62.3663	125.223	-79.6491	-29.4747	-92.9912	167.724	-140.703	105.32	-142.017	73.5643
37	-267.372	1.90873	3.31693	49.2869	66.3593	-92.401	-161.75	-69.395	137.663	66.3663	40.9148	48.7353	92.6395	-156.655	86.0147	-74.2162	39.8882	-277.307	170.95	-107.926	273.048	-167.376	13.1133	-120.228	166.225	-14.3505	130.202	-65.4111	124.227	-79.7193	-31.0646	-92.7942	164.138	-136.904	105.753	-142.233	73.2467
38	-271.808	1.89872	3.31947	50.3346	66.1118	-92.6302	-161.276	-69.5693	138.641	65.1788	41.1288	48.7379	91.7677	-155.742	86.7241	-74.6527	43.0837	-282.059	163.854	-99.1013	273.077	-167.232	13.8722	-119.339	171.318	-18.6358	132.672	-65.5314	122.615	-78.0708	-36.7768	-88.7884	164.664	-137.046	104.721	-141.082	73.3915
39	-276.685	1.92495	3.29966	50.437	65.8163	-92.602	-161.139	-69.9865	138.669	65.4235	40.9832	48.6672	89.2951	-153.178	85.5336	-73.4015	44.5137	-284.051	166.725	-101.413	270.364	-165.262	14.5684	-119.044	173.029	-19.5367	133.918	-66.4031	121.827	-76.4101	-42.3027	-85.6108	164.995	-136.448	105.436	-140.618	73.4119
40	-273.007	1.9488	3.28162	50.9821	66.3765	-92.5694	-161.227	-70.1109	138.736	65.5658	40.86	48.5583	87.2694	-151.123	84.124	-71.9793	45.4584	-285.361	168.956	-103.108	269.399	-165.038	14.8068	-120.558	168.574	-13.1163	133.791	-68.233	121.724	-75.3049	-47.0072	-81.8534	164.89	-136.054	105.353	-139.957	73.3895	1ra2_1rx7_wt_trial903.0004.pdb
41	-279.099	1.95944	3.26778	50.8748	64.8486	-92.0958	-160.722	-71.4164	136.754	68.1778	40.703	48.326	88.187	-152.42	83.4989	-70.9259	47.62	-289.071	168.907	-102.688	265.772	-161.705	17.032	-117.956	180.467	-28.215	131.83	-64.2753	120.712	-75.242	-46.9548	-82.3861	162.509	-133.207	108.791	-142.314	72.8189
42	-285.718	1.95238	3.24966	50.639	62.6988	-92.3785	-160.538	-71.3194	138.038	66.726	40.8206	48.4985	86.5911	-150.662	84.8309	-71.9991	51.397	-293.337	168.523	-100.875	260.406	-157.157	18.1668	-115.644	195.441	-44.5035	130.666	-60.8039	120.515	-75.6365	-47.0218	-81.5641	160.584	-131.839	107.556	-140.894	73.0583
43	-285.813	1.89265	3.28957	51.1817	61.9392	-92.7742	-158.548	-71.7796	139.605	63.8953	41.8052	47.9294	86.4073	-150.267	84.1042	-70.6766	55.5781	-295.397	165.463	-96.2048	258.607	-155.507	17.9706	-115.927	203.809	-52.634	131.999	-61.0095	120.828	-75.8698	-47.3352	-80.698	158.825	-130.495	106.471	-139.34	73.4329
44	-283.027	1.87018	3.32883	51.4884	61.6724	-92.968	-156.715	-72.5525	140.454	62.1843	42.5315	47.4864	86.6001	-150.65	84.0752	-69.8824	60.4719	-296.925	167.23	-96.7607	255.785	-153.166	17.5985	-116.692	208.895	-56.5116	137.016	-64.0527	119.875	-75.9732	-48.0221	-79.6017	158.078	-130.11	105.616	-138.532	73.355
45	-282.066	1.80386	3.36134	52.757	61.463	-92.6912	-155.624	-73.8053	140.527	62.3579	42.549	47.327	86.2181	-150.783	84.7401	-69.8223	65.5622	-299.862	164.418	-92.4957	255.016	-152.53	17.7129	-117.6	217.991	-65.174	140.71	-66.0693	120.027	-74.553	-52.9208	-76.7078	159.494	-130.884	106.263	-137.494	74.1728
46	-291.388	1.81123	3.35748	52.4421	61.4386	-92.7542	-161.129	-70.6826	139.854	64.8017	40.9113	47.404	85.6958	-149.516	85.1976	-70.1305	66.0044	-301.286	165.847	-94.0865	252.955	-151.059	18.4372	-119.146	217.467	-63.4456	141.744	-67.135	120.793	-76.1975	-52.5159	-77.506	154.224	-126.216	107.62	-139.52	74.0225
47	-295.656	1.80363	3.36782	53.0125	61.6204	-93.0997	-165.462	-67.5885	140.319	65.2198	39.9121	47.4189	84.4683	-147.494	85.1142	-70.0869	66.4515	-301.734	164.669	-92.5343	253.222	-151.486	18.1765	-120.009	218.587	-63.5346	143.26	-69.1437	120.95	-75.6318	-57.4185	-72.657	151.813	-123.918	106.991	-138.382	74.0364
48	-296.309	1.80247	3.35799	52.0849	60.8395	-93.5679	-163.657	-68.316	141.803	62.8189	40.7764	48.0381	80.6872	-142.012	86.9957	-72.1678	67.2237	-303.338	162.616	-90.069	251.039	-149.513	18.5086	-122.52	215.163	-59.1337	139.107	-66.2729	122.119	-76.9588	-52.6159	-75.105	151.563	-124.696	104.61	-137.322	74.2061
49	-295.528	1.79034	3.32108	51.5281	60.9106	-93.5165	-161.752	-69.9431	142.147	62.3542	41.1293	48.1909	84.7841	-145.889	88.6569	-72.4005	67.1318	-302.136	163.934	-91.3873	251.547	-150.136	17.0069	-124.5	212.503	-55.1501	137.096	-65.6823	122.925	-77.6724	-46.1589	-81.2819	149.542	-123.151	103.437	-136.45	74.0264
50	-293.535	1.79656	3.2644	51.508	60.4818	-93.4453	-160.572	-70.9782	142.299	62.1815	41.2743	48.7191	85.9414	-148.161	88.4821	-72.082	67.973	-303.305	161.188	-87.9437	250.74	-149.309	16.5672	-125.907	213.073	-54.3472	131.456	-62.6904	124.412	-77.6235	-41.8875	-86.4418	148.573	-121.954	103.073	-134.828	74.3677	1ra2_1rx7_wt_trial903.0005.pdb
51	-282.13	1.84928	3.21074	52.7952	60.7345	-93.4327	-159.288	-71.8069	142.48	61.7002	41.5825	49.1941	87.1902	-152.334	85.9214	-70.3599	69.8736	-303.987	157.269	-82.4424	252.418	-151.181	15.3404	-127.053	215.737	-53.8579	127.87	-65.6097	125.637	-77.484	-43.2131	-85.1596	143.672	-117.512	103.03	-132.858	74.1501
52	-288.476	1.77583	3.23653	53.0898	60.9226	-93.4327	-160.14	-71.4702	142.517	62.1343	41.1363	49.8595	85.5095	-148.537	88.6974	-72.6999	70.2529	-300.656	155.393	-80.5593	259.301	-157.688	12.0356	-129.848	220.76	-56.8756	132.095	-70.9941	126.493	-78.1708	-43.7521	-83.3672	141.858	-116.395	102.209	-130.647	73.7193
53	-286.094	1.78247	3.21886	53.3466	60.2969	-93.5329	-160.862	-70.7845	142.617	62.0733	40.9674	50.7428	82.9253	-145.559	90.1496	-74.4669	71.4795	-301.168	153.237	-77.5966	259.819	-158.471	11.3241	-131.629	223.945	-58.8555	128.223	-69.5319	127.891	-78.7201	-44.2201	-81.8993	139.868	-115.001	101.222	-128.855	73.8323
54	-285.142	1.75766	3.24541	54.3233	60.2954	-93.4149	-163.588	-69.3192	141.738	64.0116	39.967	51.3558	82.3721	-143.704	92.8571	-76.6678	72.0983	-300.497	152.11	-75.8899	259.224	-157.859	10.3136	-132.799	228.473	-62.7198	130.933	-71.9094	128.115	-77.2872	-54.4283	-72.6933	138.099	-112.969	101.923	-127.723	73.9414
55	-271.794	1.84847	3.2085	55.1387	59.5637	-93.3468	-164.421	-69.3419	141.348	65.0741	39.5621	52.8469	79.1025	-145.621	91.8735	-78.6429	75.6436	-300.034	147.861	-70.5424	261.739	-160.476	8.3449	-133.769	235.3	-65.6612	125.358	-72.0982	129.168	-77.6891	-53.5313	-72.8618	138.809	-113.599	101.623	-125.875	73.7577
56	-266.283	1.84855	3.18705	55.5344	59.4841	-93.9761	-162.648	-71.5324	142.321	64.1369	39.8983	53.1363	78.5323	-144.136	92.3489	-79.2021	76.1194	-297.837	147.348	-69.7914	264.703	-163.564	5.16534	-135.828	238.525	-66.4597	124.275	-73.4272	129.739	-78.1624	-54.2444	-71.1448	137.158	-112.395	101.08	-124.368	72.971
57	-262.179	1.85261	3.20909	56.439	59.8354	-94.0783	-168.313	-66.0377	141.114	65.3488	39.0571	53.0949	80.1395	-144.571	92.1358	-78.5188	75.4603	-297.281	144.904	-65.8875	267.661	-166.598	3.24913	-135.074	245.719	-72.6521	126.892	-76.5635	129.469	-79.2164	-54.1743	-69.9478	134.24	-109.829	101.476	-124.61	72.7774
58	-253.758	1.87223	3.21513	57.2487	60.4631	-94.3671	-169.092	-64.0405	141.443	63.7404	39.7214	52.7992	83.0203	-146.608	91.582	-77.4874	75.0683	-297.722	143.673	-62.9894	267.394	-167.204	2.56199	-134.756	252.315	-76.787	132.125	-82.3974	128.403	-80.942	-53.4349	-70.58	129.119	-105.509	103.054	-126.508	72.599
59	-243.666	1.89094	3.22322	58.5535	60.7568	-94.7528	-169.706	-62.4156	142.351	61.8024	40.2456	52.6262	84.6962	-148.29	90.708	-76.5673	75.4246	-298.749	140.494	-57.9155	267.78	-168.072	1.66119	-133.885	259.668	-83.2471	132.592	-84.2503	128.546	-80.8048	-55.5626	-68.5814	128.231	-104.425	103.584	-125.842	72.8133
60	-233.052	1.89935	3.24014	59.0425	61.087	-94.6253	-168.603	-62.2301	141.492	61.4744	41.2012	52.1309	90.7132	-154.723	89.6832	-74.7582	75.3755	-296.892	141.565	-58.4915	267.045	-167.365	0.561702	-132.872	263.774	-87.8519	134.313	-85.3216	128.401	-82.0903	-52.6315	-69.7971	123.916	-101.458	102.46	-125.051	73.2764	1ra2_1rx7_wt_trial903.0006.pdb
61	-245.922	1.88229	3.22976	59.3474	60.769	-94.8574	-168.04	-62.5553	142.434	60.3419	41.326	52.2006	93.2453	-157.211	90.6002	-75.188	76.0139	-296.378	141.215	-58.3529	268.671	-169.105	-0.259053	-133.297	265.286	-90.5495	129.426	-80.6312	129.709	-81.7306	-52.4535	-70.1329	128.164	-104.85	101.104	-123.443	73.2947
62	-248.028	1.87586	3.20023	59.8572	60.8817	-95.1414	-167.02	-63.9854	143.546	59.5672	41.2298	52.6989	93.219	-155.952	92.9191	-77.1566	75.9243	-297.468	138.242	-54.9384	272.934	-173.938	-1.81371	-134.136	267.333	-91.8367	126.306	-78.179	130.062	-80.694	-52.5057	-72.7208	132.451	-107.957	103.166	-123.838	73.5859
63	-242.626	1.85369	3.19769	60.2454	60.4412	-95.3546	-165.995	-66.2377	144.125	59.9388	40.8174	53.1918	93.1214	-155.135	95.3677	-79.3258	76.4481	-299.208	134.672	-50.6982	270.431	-171.737	-1.3832	-134.614	270.88	-96.158	123.051	-73.3052	130.589	-80.5491	-52.4591	-73.0978	130.376	-105.97	103.311	-124.298	74.4708
64	-241.554	1.83998	3.21476	61.0392	60.5381	-94.6197	-162.724	-67.9885	142.815	60.4036	41.7425	53.7349	95.0905	-156.47	98.2225	-81.5134	76.5694	-297.874	135.169	-51.0165	269.697	-170.904	-2.19028	-135.268	277.02	-102.19	125.309	-74.8645	130.109	-78.1398	-58.9908	-70.1353	132.083	-106.402	105.761	-124.192	75.1221
65	-243.587	1.83039	3.23036	61.1275	60.5839	-94.8216	-170.482	-61.9364	141.592	62.8264	39.8571	53.8094	94.4594	-154.743	98.3442	-81.594	76.2258	-296.024	135.722	-51.5872	272.041	-173.013	-3.76525	-136.211	283.052	-107.148	127.421	-76.8727	129.521	-80.6823	-53.6737	-72.3023	125.966	-101.82	104.058	-124.077	74.8413
66	-226.895	1.86475	3.20174	62.623	60.7358	-95.7505	-172.439	-62.0013	144.114	61.5487	38.915	54.5238	93.7316	-155.836	98.9349	-83.3923	77.7646	-297.42	132.053	-46.6522	271.766	-173.52	-4.41004	-138.006	290.366	-111.381	125.036	-76.6554	129.047	-78.5008	-59.831	-69.526	127.221	-101.727	106.317	-123.596	75.242
67	-227.406	1.86767	3.23798	61.9897	59.898	-94.8989	-165.346	-65.5879	142.557	60.5751	41.5146	54.6711	95.9277	-157.763	100.453	-84.3365	78.4791	-295.422	133.452	-47.86	269.839	-171.449	-5.11517	-137.796	292.386	-114.034	122.696	-72.7748	128.799	-81.2121	-51.9919	-74.1018	126.334	-102.019	104.312	-124.354	75.244
68	-218.555	1.86961	3.22942	62.8287	59.8946	-95.0302	-165.219	-66.2435	142.511	61.1055	41.1262	55.2215	94.7981	-154.629	102.375	-85.9938	77.6932	-295.054	132.055	-45.8109	273.725	-175.617	-7.51152	-137.838	295.967	-116.822	118.319	-67.0178	128.104	-79.7159	-55.8086	-72.5224	126.588	-101.521	105.681	-124.851	76.0808
69	-202.354	1.86294	3.22188	63.3804	60.2225	-94.4675	-164.49	-66.3694	141.249	61.9189	41.6053	55.1642	101.562	-162.514	102.867	-85.6958	77.8257	-293.052	135.493	-49.7243	273.958	-176.44	-8.4772	-139.262	303.172	-123.181	118.458	-68.2925	128.435	-80.6599	-52.242	-77.431	126.594	-101.705	107.19	-126.261	76.615
70	-206.234	1.83947	3.21993	64.7207	59.9622	-94.865	-166.562	-65.2966	142.76	61.2316	40.6813	55.5928	101	-160.607	104.447	-87.0412	77.4539	-292.561	135.147	-48.4089	274.598	-177.681	-8.95433	-144.199	316.798	-134.735	112.388	-65.0165	129.007	-80.6081	-51.2937	-78.0802	126.943	-102.252	106.615	-125.093	77.6127	1ra2_1rx7_wt_trial903.0007.pdb
71	-201.016	1.85021	3.20786	65.8601	60.1821	-95.1736	-168.802	-63.6714	143.593	60.8429	40.0455	56.0312	99.6658	-157.403	105.873	-88.3877	76.7432	-292.317	134.264	-46.6623	280.522	-184.067	-11.546	-146.626	323.29	-138.33	106.686	-61.8548	128.085	-80.1267	-51.8544	-77.8134	129.422	-104.102	107.171	-125.209	77.5512
72	-198.194	1.85746	3.24392	66.1313	60.2397	-95.5959	-171.52	-61.2366	144.042	60.4284	39.6123	56.3282	102.169	-159.533	107.719	-89.7112	76.9026	-294.797	125.843	-37.0403	278.396	-182.014	-10.8849	-142.997	319.453	-138.114	103.405	-55.2853	128.955	-80.4588	-48.9194	-79.753	130.184	-105.154	106.102	-125.05	78.7733
73	-191.56	1.86868	3.2439	66.1564	60.0263	-95.2163	-168.195	-62.8561	143.049	60.092	40.9946	56.7514	103.296	-159.475	109.942	-91.6343	76.3934	-295.213	123.924	-34.8438	277.031	-180.906	-11.1157	-141.798	320.885	-141.59	99.7044	-51.5058	130.201	-83.0104	-42.1493	-83.5536	125.932	-102.533	106.075	-126.415	79.1222
74	-202.035	1.87606	3.22537	66.5637	60.6152	-95.0721	-166.867	-64.3048	142.971	60.3774	41.0302	57.1382	105.657	-161.191	111.902	-93.2054	76.1584	-294.241	123.299	-34.686	280.691	-184.688	-13.0262	-140.326	320.148	-141.696	97.3774	-49.0264	130.196	-85.692	-36.6552	-85.7669	117.74	-96.3635	105.518	-127.917	78.9662
75	-196.84	1.87972	3.20934	67.7398	61.2717	-95.3206	-170.812	-61.6822	143.444	60.9138	39.7709	57.4964	108.144	-163.538	113.884	-94.7645	76.6135	-294.049	122.724	-34.2491	282.294	-186.536	-13.9919	-140.294	325.176	-147.583	93.2972	-46.037	131.03	-88.6028	-31.156	-87.0295	108.346	-89.1887	103.722	-128.054	79.1216
76	-205.685	1.88234	3.19217	68.168	61.4316	-95.0837	-168.659	-62.7487	142.585	60.8938	40.6892	57.7872	107.248	-160.172	115.429	-96.3728	75.5484	-294.23	121.895	-33.6957	284.629	-189.285	-15.2025	-141.207	329.758	-151.742	90.2705	-44.1116	131.405	-89.3518	-26.7952	-91.4947	107.52	-88.5115	103.684	-128.158	79.4148
77	-199.954	1.89694	3.16019	69.4123	62.4291	-95.3911	-173.163	-59.4905	143.212	61.1783	39.4142	58.0819	109.651	-162.168	117.042	-97.6252	75.9055	-293.285	122.974	-35.2727	289.596	-194.394	-17.1019	-140.803	333.003	-155.75	85.5626	-39.8848	132.116	-91.8025	-21.2913	-93.7524	98.6695	-81.2612	102.256	-128.448	79.4843
78	-192.901	1.91634	3.13518	70.2967	63.0131	-95.1446	-169.515	-61.2744	142.72	60.1938	40.932	58.2674	109.893	-160.821	118.14	-98.7327	75.4683	-292.342	124.202	-36.8829	293.484	-198.728	-18.7387	-141.566	337.975	-160.395	81.9503	-37.3389	132.414	-92.8517	-17.4204	-97.6375	95.3563	-78.2183	102.561	-128.301	79.5688
79	-184.651	1.92966	3.11396	70.727	63.5157	-95.09	-169.016	-61.8849	142.741	60.3117	40.8865	58.5383	111.557	-162.107	119.507	-99.9327	75.8774	-291.233	125.524	-38.7948	297.822	-203.631	-20.7228	-140.391	336.478	-159.303	80.7228	-35.4138	132.068	-92.4212	-18.8556	-97.3653	94.379	-77.6193	102.048	-127.83	80.1691
80	-177.041	1.93305	3.11599	71.4603	63.6387	-95.6247	-173.685	-58.0526	143.491	60.0171	39.831	58.748	113.046	-163.465	120.373	-100.549	76.2738	-293.192	122.95	-35.6746	295.508	-202.222	-20.085	-139.743	339.773	-163.296	76.9251	-31.9392	132.298	-93.1597	-16.5706	-98.2519	93.8421	-77.5801	100.797	-127.39	80.4112	1ra2_1rx7_wt_trial903.0008.pdb
81	-186.028	1.94228	3.10413	72.7634	64.3042	-95.636	-174.819	-56.7946	143.33	60.0165	39.8016	58.9396	113.147	-162.598	121.092	-101.178	75.9229	-292.842	123.495	-36.2303	296.612	-204.129	-20.9165	-143.186	350.113	-170.898	73.5937	-31.5176	131.6	-94.8621	-11.8047	-102.529	90.5022	-74.2049	101.488	-128.378	79.7513
82	-181.889	1.96322	3.08908	72.621	64.6417	-95.1348	-170.143	-60.6632	142.712	60.2033	40.8273	59.122	112.822	-161.426	121.969	-102.069	76.0124	-291.085	126.988	-40.1742	300.873	-209.099	-22.8407	-140.319	344.353	-166.829	73.8318	-29.7584	131.507	-95.8202	-12.6784	-99.6415	84.7561	-69.9811	99.6876	-127.767	80.0519
83	-175.132	1.97896	3.08288	72.8647	64.6074	-95.3964	-169.819	-60.3414	143.284	59.0403	41.1877	59.2344	113.128	-161.223	122.161	-102.156	76.1161	-290.676	126.323	-39.4568	300.264	-208.768	-23.3401	-140.346	345.491	-167.558	72.1679	-28.0958	131.038	-95.9959	-12.8536	-99.6007	83.805	-69.2517	99.3519	-127.771	80.1548
84	-157.806	1.98688	3.08799	73.4157	65.0906	-95.4919	-174.869	-57.0252	143.114	60.5227	39.6077	59.4865	116.943	-165.997	123.488	-103.117	77.0694	-290.159	127.191	-40.4239	300.972	-209.657	-24.1759	-139.491	344.598	-166.898	70.9736	-26.2916	130.698	-96.5247	-13.0175	-97.8989	80.5818	-67.0788	97.7961	-127.105	80.4837
85	-184.531	2.00182	3.06698	74.049	65.4617	-95.144	-169.41	-61.0482	142.757	59.9004	41.0616	59.4888	113.451	-160.671	123.44	-103.32	76.7287	-288.852	129.457	-43.1095	304.764	-214.049	-25.9891	-140.924	350.126	-171.182	67.7548	-24.5491	130.447	-98.2981	-8.22781	-101.231	77.5334	-63.9837	98.0765	-128.451	79.695
86	-176.86	2.011	3.06026	74.966	66.5904	-95.4944	-174.453	-57.2909	143.143	60.3893	39.7197	59.5116	115.452	-162.582	123.025	-102.634	76.8966	-287.104	132.054	-45.9779	309.291	-219.212	-27.9924	-141.573	353.245	-173.495	65.3609	-22.9633	130.121	-100.363	-3.358	-103.952	72.4343	-59.1344	98.0314	-129.615	78.9965
87	-171.881	2.02139	3.04933	75.0724	66.987	-95.4304	-172.784	-58.9967	143.038	60.583	39.9059	59.5997	113.461	-159.577	123.416	-103.188	76.6258	-286.339	134.063	-48.1278	312.994	-223.815	-29.2646	-139.911	349.723	-170.737	66.0171	-22.8019	130.073	-101.12	-2.56034	-103.266	68.5415	-56.0739	96.84	-129.463	79.0943
88	-150.286	2.03273	3.04464	76.0268	67.756	-95.3946	-173.751	-58.2338	142.08	61.5344	39.8076	59.5845	116.683	-163.459	123.12	-102.439	77.0158	-285.418	136.084	-49.8616	316.504	-229.458	-28.5902	-144.003	358.968	-178.315	60.1351	-21.2522	129.105	-101.6	0.119077	-105.417	68.9931	-56.0092	98.0523	-130.442	78.485
89	-148.979	2.03182	3.05409	76.2313	67.7996	-95.4702	-173.854	-57.5355	142.482	60.5999	40.1855	59.6627	114.789	-159.965	123.489	-103.017	76.2127	-287.487	133.504	-46.7057	315.611	-228.963	-28.1051	-142.348	355.58	-175.378	60.9688	-21.8062	129.086	-102.402	1.20262	-104.597	65.9622	-53.5918	97.046	-130.442	78.485
90	-146.535	2.02563	3.06646	76.1458	66.8737	-95.6048	-181.121	-51.6837	141.86	62.0429	38.759	59.5096	116.844	-161.869	122.986	-102.314	77.3564	-285.132	139.719	-53.2976	322.972	-237.589	-30.3277	-146.101	367.56	-185.485	52.4035	-15.303	127.449	-99.6867	0.566934	-108.413	79.9817	-65.5092	99.6674	-130.442	78.485	1ra2_1rx7_wt_trial903.0009.pdb
91	-141.149	2.01073	3.06782	75.9508	66.5427	-96.0803	-182.35	-50.5536	143.298	60.7517	38.287	59.5063	106.733	-149.057	120.863	-101.066	75.8012	-290.237	133.377	-46.6423	319.673	-235.773	-25.5198	-143.905	362.139	-182.611	55.1335	-15.8411	128.029	-99.5703	1.04639	-106.522	75.9933	-63.0587	91.9962	-125.432	79.9822
92	-148.662	2.04365	3.05973	76.6127	65.8234	-95.8319	-177.481	-54.5551	143.493	60.1364	39.1962	59.7699	110.237	-156.652	120.64	-101.163	77.8823	-287.571	138.958	-52.2562	324.967	-243.202	-27.3882	-140.798	356.034	-177.197	56.6588	-17.2717	128.032	-101.237	2.10313	-108.772	77.8305	-64.1946	95.3517	-127.787	79.0775
93	-155.614	2.02846	3.13001	76.3872	66.7203	-96.2428	-179.27	-53.187	145.345	58.7027	38.656	59.6868	109.761	-155.78	119.886	-100.397	78.2809	-287.833	127.511	-40.2358	319.413	-234.825	-29.4905	-138.641	354.199	-175.472	58.7774	-16.1727	126.964	-102.764	6.47332	-113.054	75.1593	-60.7701	98.2847	-130.442	78.485
94	-134.655	2.03742	3.10692	76.9382	66.2634	-96.8504	-178.864	-53.6014	149.05	55.4052	38.4104	59.8411	110.887	-157.529	120.623	-101.133	78.8272	-285.297	133.796	-46.6515	325.495	-243.555	-31.2986	-140.353	358.567	-177.886	54.7973	-14.4754	126.264	-103.357	6.07328	-113.043	74.449	-60.517	98.4923	-130.442	78.485
95	-148.69	2.03055	3.11092	76.4098	66.242	-97.3082	-179.007	-53.366	151.887	52.762	38.2539	60.0687	110.217	-158.377	119.48	-100.388	79.1515	-288.439	126.679	-39.1933	318.006	-236.029	-29.0724	-138.526	355.067	-175.139	55.033	-14.3282	126.612	-102.754	5.65175	-113.852	80.0148	-65.4477	99.3626	-130.442	78.485
96	-158.603	2.03637	3.10989	75.9999	65.5763	-96.5535	-181.917	-52.0721	145.89	59.4579	37.5142	60.2748	110.628	-158.152	120.267	-101.317	78.8924	-284.884	136.222	-48.8762	327.4	-247.213	-31.8483	-144.765	371.21	-187.782	44.1601	-8.59694	125.833	-100.685	3.95737	-116.516	88.9796	-72.8737	103.74	-131.57	78.5366
97	-182.836	2.017	3.09641	74.8036	63.9179	-97.1572	-181.733	-52.2613	149.91	55.8657	37.2431	60.3989	107.248	-153.744	119.107	-100.487	77.773	-283.351	140.123	-52.7536	330.156	-252.477	-32.8356	-140.339	359.146	-179.769	51.6477	-12.9375	126.289	-99.5706	2.49488	-116.191	95.0972	-78.2368	104.308	-131.076	78.44
98	-141.745	2.03022	3.17247	76.5671	66.2219	-97.2462	-183.702	-51.0595	148.365	57.9046	36.644	60.7717	114.4	-163.76	121.315	-102.372	81.5479	-290.526	118.606	-30.1811	313.946	-236.606	-25.1454	-145.409	367.906	-187.476	44.3204	-6.58722	121.767	-96.8571	1.80778	-120.269	103.867	-84.9855	111.111	-135.169	78.3817
99	-168.149	2.03033	3.16654	76.2963	64.4758	-96.7717	-177.806	-55.183	148.667	56.3839	38.2322	60.9095	108.728	-155.654	120.365	-101.997	80.1663	-289.541	122.212	-33.6193	316.932	-241.101	-26.109	-140.044	352.801	-176.052	51.6519	-10.286	122.147	-97.2837	1.36804	-117.841	102.169	-84.1976	105.404	-130.442	78.485
100	-164.464	2.04756	3.1796	75.9938	63.9436	-96.499	-179.156	-54.3026	146.729	58.4614	37.9359	61.1256	108.728	-156.728	120.441	-102.187	80.5843	-289.71	123.291	-34.6339	316.425	-243.122	-26.0228	-137.473	349.261	-173.449	52.3431	-10.124	121.774	-98.4414	0.444673	-117.792	103.846	-86.2803	105.55	-129.934	78.5695	1ra2_1rx7_wt_trial903.0010.pdb
101	-163.598	2.06629	3.19299	75.5177	63.7097	-96.3073	-179.56	-53.6939	145.391	59.4068	38.1278	61.2208	107.013	-154.54	120.383	-102.322	80.5669	-288.901	125.583	-36.777	317.102	-246.958	-26.4976	-141.052	362.132	-183.537	47.8871	-9.53775	120.944	-99.7899	-0.98489	-118.025	107.881	-90.4529	106.147	-130.089	78.517
102	-175.034	2.07186	3.19436	75.5933	63.3734	-96.2393	-178.284	-54.9858	145.213	59.6728	38.1741	61.2385	106.432	-154.084	120.599	-102.563	81.0702	-288.803	127.194	-38.2079	318.942	-249.41	-27.09	-138.417	355.024	-178.022	51.3892	-11.8466	121.26	-101.108	-1.78873	-115.418	102.671	-86.4282	105.778	-130.442	78.485
103	-172.875	2.07881	3.22851	74.7242	62.6832	-96.4846	-182.706	-51.6574	147.694	57.7875	37.5985	61.2197	105.003	-152.392	120.161	-102.073	80.9739	-289.054	125.721	-35.7572	319.902	-251.898	-27.1468	-134.876	346.618	-171.89	54.8933	-11.594	120.351	-100.594	-3.71042	-114.91	107.31	-90.5742	106.285	-130.004	78.7656
104	-171.008	2.11293	3.22166	75.011	62.4002	-96.4852	-181.568	-52.8728	147.471	58.1997	37.5055	61.3507	107.953	-157.558	121.6	-103.275	82.4617	-286.789	132.756	-42.3832	325.417	-259.367	-29.1831	-134.407	350.013	-174.523	52.7753	-10.8681	119.733	-100.307	-8.05344	-110.45	105.809	-90.3717	104.598	-128.316	79.6827
105	-170.508	2.09321	3.24205	75.2456	62.7302	-97.067	-179.36	-53.6916	151.34	53.6884	38.1033	61.5205	107.201	-156.55	122.719	-104.564	82.5501	-291.551	120.078	-30.2998	317.012	-250.11	-26.049	-130.787	343.845	-170.386	52.7546	-7.60166	119.175	-98.7883	-8.16242	-112.441	113.806	-96.7889	105.828	-129.015	79.7196
106	-165.79	2.12059	3.24925	75.785	62.49	-96.5132	-177.298	-55.4252	148.036	56.5917	38.5561	61.6646	107.323	-157.213	123.245	-105.097	82.6857	-290.487	123.598	-33.5382	319.658	-254.24	-27.2429	-131.496	349.882	-174.976	50.6479	-7.88381	118.609	-98.2638	-12.8382	-108.118	113.496	-97.521	104.127	-126.864	80.7024
107	-161.794	2.1373	3.23034	75.0064	61.5793	-96.9033	-174.199	-57.4768	151.607	52.6448	39.1669	61.7214	107.019	-157.406	123.443	-105.253	83.0804	-288.259	131.309	-40.6339	325.583	-262.167	-29.4353	-129.452	347.641	-172.927	50.0633	-7.18519	118.266	-97.5271	-18.1908	-102.46	114.162	-99.0447	102.304	-125.277	81.4539
108	-153.043	2.12986	3.24831	75.613	61.812	-96.9135	-173.12	-57.4058	152.402	50.9709	39.9571	61.8823	104.717	-154.063	123.393	-105.505	82.1407	-290.744	123.819	-33.6078	320.362	-257.032	-27.836	-128.645	350.382	-175.949	46.3175	-3.92129	118.254	-98.4021	-12.4357	-107.218	118.107	-102.049	101.4	-124.785	80.7867
109	-153.509	2.13027	3.26762	75.2765	61.6798	-97.2296	-171.461	-58.7843	155.373	48.1566	40.0363	61.8783	104.293	-154.048	123.594	-105.67	82.8651	-290.295	123.375	-32.5033	322.435	-259.264	-29.0449	-127.276	348.829	-175.192	45.5023	-2.20505	118.128	-99.2194	-7.25532	-111.558	120.325	-103.227	102.65	-126.023	79.9074
110	-155.157	2.12299	3.28158	75.0426	61.3203	-97.4173	-171.305	-59.1029	157.516	46.4218	39.8018	61.8698	104.024	-154.252	123.76	-105.781	83.5653	-290.92	122.625	-31.73	322.628	-259.962	-29.2186	-125.081	345.983	-173.703	45.0834	-0.115936	117.747	-96.7111	-9.84567	-110.14	128.079	-110.502	97.977	-120.828	81.146	1ra2_1rx7_wt_trial903.0011.pdb
111	-163.484	2.13009	3.33277	75.5394	61.6876	-97.1782	-171.622	-59.6912	155.423	49.1613	39.2597	61.8703	103.649	-154.35	123.654	-105.634	84.3454	-292.828	116.086	-25.7001	318.033	-256.787	-27.6908	-127.979	350.552	-176.331	47.4221	-6.06757	117.52	-98.1345	-7.09684	-113.369	133.936	-116.34	97.5637	-119.68	81.0604
112	-169.863	2.15928	3.34727	74.8295	61.1336	-96.9799	-173.026	-59.0782	153.304	51.7022	38.75	61.9097	101.443	-151.814	123.572	-105.715	84.7627	-291.702	119.348	-28.4337	320.028	-260.513	-28.9022	-128.212	350.248	-175.457	49.7729	-9.68099	116.8	-100.926	-7.21797	-111.761	128.886	-112.177	101.572	-123.679	79.7477
113	-167.296	2.19322	3.36204	74.2227	60.1777	-97.0091	-173.344	-59.3569	152.86	52.6391	38.2884	61.9602	101.019	-151.98	124.27	-106.401	85.7762	-288.394	129.165	-37.1131	325.713	-269.93	-31.6603	-127.014	354.131	-180.219	46.2604	-5.77969	116.154	-101.777	-8.48513	-110.275	131.36	-115.235	100.084	-122.125	80.0875
114	-167.316	2.19738	3.38785	74.3966	60.3253	-97.6134	-173.67	-58.8566	157.815	48.0448	38.0569	61.9487	100.968	-152.243	124.293	-106.355	86.0862	-289.07	124.02	-32.164	321.757	-266.482	-31.2913	-126.977	352.646	-178.83	47.5572	-7.82689	116.332	-102.502	-6.00213	-112.834	134.54	-118.134	100.374	-121.704	79.9511
115	-177.599	2.2042	3.41959	73.8285	60.307	-97.8221	-177.222	-56.5375	157.644	49.0876	36.978	61.9766	100.942	-152.717	124.58	-106.588	86.6015	-290.725	118.278	-27.0891	317.986	-262.734	-30.0016	-124.222	345.532	-173.685	51.4524	-9.3116	115.548	-101.43	-4.56289	-114.473	143.016	-125.972	96.3174	-117.492	80.1517
116	-168.657	2.23988	3.43222	73.4163	59.7891	-97.9339	-175.677	-57.9461	160.987	46.1891	37.0096	62.0533	100.451	-152.899	125.352	-107.36	87.669	-288.675	123.719	-31.7722	320.078	-267.766	-31.6141	-125.328	348.231	-175.521	54.3839	-13.3976	114.684	-102.63	-7.21605	-112.163	141.879	-125.641	96.8653	-117.667	79.9684
117	-179.873	2.24882	3.4448	75.2254	61.4008	-98.1865	-177.955	-56.4276	162.393	45.5226	36.2887	62.37	106.434	-161.844	128.015	-109.335	88.8188	-291.928	112.825	-22.8099	312.644	-259.781	-28.159	-124.736	350.071	-177.127	53.9143	-13.3085	113.958	-102.829	-7.91031	-113.338	142.118	-125.271	102.75	-122.367	79.3565
118	-169.889	2.30042	3.47116	73.7319	59.9355	-97.7955	-178.11	-56.382	158.756	48.8631	36.4143	62.4129	100.005	-153.232	126.804	-108.769	87.8136	-289.705	119.129	-28.0447	314.884	-265.247	-30.173	-124.909	350.515	-177.162	56.6573	-16.7684	112.984	-104.542	-9.14381	-111.702	142.352	-126.626	102.346	-121.865	79.2977
119	-161.684	2.33606	3.51486	73.7513	60.5573	-97.6559	-178.714	-56.0748	158.018	49.7841	36.2643	62.4058	99.7572	-152.988	126.624	-108.591	87.907	-289.452	116.332	-25.5574	313.175	-265.054	-29.7026	-128.388	360.552	-184.479	56.4162	-20.3892	112.295	-107.298	-9.58149	-110.982	138.863	-124.2	106.968	-125.852	78.6707
120	-162.54	2.34758	3.51481	73.9209	59.9494	-97.73	-178.712	-56.5028	158.003	50.2085	35.9158	62.385	98.1733	-151.486	126.606	-108.633	88.7488	-289.373	118.425	-27.262	314.196	-266.663	-30.3308	-126.778	355.76	-180.417	57.1876	-21.4465	112.679	-107.635	-15.3064	-103.455	136.126	-122.637	105.583	-124.601	79.0869	1ra2_1rx7_wt_trial903.0012.pdb
121	-163.278	2.37872	3.5286	74.4683	60.6934	-97.9032	-176.28	-57.855	162.133	45.7446	36.6062	62.7502	101.211	-156.366	129.311	-111.186	89.5245	-290.086	114.54	-24.3015	311.215	-264.375	-28.9848	-127.59	359.331	-182.992	55.9995	-22.2262	112.506	-107.559	-16.4346	-104.145	136.71	-122.627	108.325	-125.175	79.0192
122	-152.88	2.42621	3.56126	74.2377	60.304	-97.8282	-177.975	-56.5458	161.22	46.7629	36.3712	62.7406	99.6639	-154.588	128.747	-110.72	89.5996	-288.894	114.656	-24.1205	312.005	-266.646	-29.6472	-127.035	360.298	-184.286	55.3926	-22.5107	112.43	-108.294	-17.736	-102.256	140.017	-126.646	105.726	-122.425	79.6247
123	-149.995	2.47055	3.59119	73.9335	60.107	-97.772	-179.165	-55.5984	160.327	47.7067	36.1838	62.7461	102.58	-158.384	129.865	-111.143	89.5133	-288.08	116.116	-25.2184	311.787	-268.282	-30.1862	-125.879	358.587	-182.763	57.0543	-24.8221	111.974	-109.035	-14.7119	-105.171	146.277	-132.681	104.302	-120.535	79.5164
124	-164.677	2.4524	3.5891	74.8703	60.3414	-97.9452	-179.263	-55.7252	161.909	46.508	35.9428	62.7242	101.177	-156.793	129.257	-110.627	89.8935	-289.926	111.104	-21.3692	309.931	-265.747	-28.5072	-123.828	353.338	-178.529	58.9385	-26.0572	111.729	-109.087	-21.8113	-97.222	140.69	-127.739	108.464	-124.249	79.1094
125	-163.891	2.45797	3.60469	74.7296	59.9271	-97.79	-179.105	-55.9169	161.219	47.176	36.0145	62.728	99.0125	-154.22	128.469	-110.01	89.791	-289.986	110.626	-21.0552	309.849	-266.181	-28.4169	-121.029	349.699	-176.712	59.5548	-24.5923	111.369	-107.5	-26.4963	-92.4941	144.841	-132.402	103.474	-119.34	80.3721
126	-142.997	2.50643	3.63375	73.9168	59.5814	-97.6778	-179.802	-55.676	160.258	48.4526	35.7107	62.7069	97.6583	-152.824	128.133	-109.753	90.149	-288.104	116.153	-25.3308	311.389	-270.273	-30.2702	-123.952	358.838	-183.649	60.2208	-28.167	110.353	-109.159	-24.8765	-92.3007	148.343	-136.134	101.926	-118.623	79.5622
127	-141.181	2.51701	3.64768	73.958	59.6663	-97.8216	-177.214	-57.0913	165.326	43.0833	36.4731	62.681	96.0746	-151.229	127.615	-109.329	90.5507	-288.213	115.523	-24.8254	310.71	-270.298	-30.0856	-123.184	358.873	-184.106	63.8203	-30.8992	109.004	-108.055	-28.7187	-88.6511	151.506	-139.029	102.72	-119.048	79.2133
128	-170.205	2.49952	3.65602	75.5654	60.7583	-97.5874	-176.856	-57.3997	165.861	42.6764	36.6839	62.6535	98.6292	-154.849	128.478	-109.398	90.911	-291.54	104.382	-16.7372	306.716	-264.885	-26.1363	-119.532	352.869	-180.156	64.9455	-29.9858	108.624	-107.615	-31.2364	-87.4208	149.538	-136.64	107.481	-122.882	79.185
129	-166.559	2.48908	3.65083	76.0328	61.2095	-97.4912	-177.574	-56.974	164.811	43.8564	36.4888	62.6626	101.293	-158.179	129.679	-109.879	90.7272	-292.942	102.096	-15.9754	304.025	-262.147	-24.6555	-117.846	352.856	-180.626	63.9241	-28.4599	108.208	-107.706	-31.3403	-87.8206	150.48	-137.407	110.701	-126.008	78.8798
130	-144.958	2.52891	3.66151	74.4731	59.8664	-97.3102	-178.227	-56.4645	162.193	46.2688	36.453	62.6277	96.2897	-151.468	128.171	-108.934	90.055	-290.465	111.696	-22.8704	308.121	-268.736	-28.2861	-118.903	356.923	-183.797	64.0692	-30.1008	107.641	-108.383	-31.6197	-85.5902	153.821	-141.116	107.962	-124.021	78.591	1ra2_1rx7_wt_trial903.0013.pdb
131	-146.824	2.54885	3.68161	74.9091	59.6691	-97.4982	-175.359	-57.925	170.061	38.1609	37.3573	62.5524	94.2517	-149.849	127.338	-107.826	90.3598	-290.358	112.411	-23.2331	308.122	-269.717	-28.7823	-116.074	351.813	-179.072	66.8384	-31.6304	106.778	-107.057	-40.0593	-77.5499	156.655	-144.309	106.902	-121.922	79.14
132	-154.899	2.54395	3.69485	76.2156	60.7482	-97.5453	-176.414	-57.1413	171.224	37.3283	37.084	62.5156	94.8257	-151.074	127.867	-107.865	90.8437	-292.876	104.246	-17.3714	305.685	-266.244	-25.9241	-115.39	353.812	-180.928	64.7907	-30.2417	106.505	-106.335	-45.4779	-73.5655	156.306	-143.526	110.815	-124.253	79.2129
133	-140.542	2.56952	3.69209	75.3355	59.9607	-97.3212	-173.808	-58.7333	174.072	34.0414	37.9755	62.5024	93.7807	-150.015	127.487	-107.561	91.0647	-290.843	112.355	-23.3831	308.914	-271.506	-28.7483	-116.008	356.007	-182.375	63.8772	-30.7306	106.368	-106.929	-44.7744	-72.9335	157.347	-144.738	109.148	-123.056	79.0217
134	-159.268	2.55142	3.68195	75.7159	60.2146	-97.3043	-172.482	-59.9529	174.99	33.2314	38.0784	62.3747	96.5255	-153.236	129.15	-108.23	91.0345	-291.524	111.776	-23.128	309.236	-271.847	-28.4636	-110.445	349.991	-180.013	65.4795	-26.4009	105.566	-106.155	-47.0174	-72.2387	157.587	-144.505	111.889	-126.104	78.7366
135	-166.44	2.49824	3.68203	77.5373	61.9657	-97.1889	-170.943	-60.7611	179.872	28.305	38.6512	62.3526	95.0863	-151.802	128.739	-107.921	91.5027	-296.608	95.5016	-12.4706	302.998	-262.983	-21.9901	-111.198	351.953	-181.775	64.5789	-26.7763	105.668	-105.366	-46.3167	-73.2486	158.08	-144.542	113.2	-127.272	78.8273
136	-171.115	2.46704	3.64124	77.9546	62.3846	-96.8857	-169.074	-62.1354	178.659	29.0341	39.25	62.3353	93.8292	-150.531	128.443	-107.714	91.926	-299.053	94.3806	-12.9936	303.794	-262.68	-20.3911	-111.8	353.82	-182.972	64.4414	-27.8662	105.459	-102.596	-52.5755	-70.6436	156.641	-141.284	116.058	-127.863	78.5703
137	-171.71	2.44291	3.59982	78.4469	62.6637	-96.7667	-168.943	-62.5557	176.515	31.2002	39.1521	62.2875	94.0669	-151.055	129.01	-107.993	92.4028	-301.734	93.3961	-13.553	305.057	-263.094	-18.8702	-111.563	352.956	-181.544	63.5686	-28.3394	105.396	-100.211	-57.6369	-68.5063	156.212	-139.291	117.51	-127.323	78.4612
138	-164.846	2.46367	3.57838	77.3681	61.7961	-96.5576	-168.189	-63.2298	174.382	33.06	39.3825	62.2767	92.5514	-149.452	128.582	-107.686	92.7268	-300.523	102.806	-20.7667	310.498	-270.071	-22.0405	-112.066	356.74	-184.426	63.4317	-28.9459	104.748	-98.7183	-59.3043	-67.9392	158.784	-141.04	115.601	-125.018	78.4153
139	-169.252	2.52019	3.54824	72.7883	58.366	-95.8197	-166.422	-64.0939	174.863	31.901	41.1434	62.2529	88.5889	-145.361	125.32	-104.584	92.4482	-295.96	120.772	-33.6672	318.765	-281.729	-28.5711	-102.663	328.868	-161.882	63.6549	-23.2746	104.52	-99.0811	-53.3629	-71.269	157.951	-140.711	112.986	-123.018	78.6117
140	-163.043	2.52527	3.55618	74.0411	58.6037	-96.043	-167.112	-64.304	173.539	33.8919	40.2907	62.2197	86.1522	-142.978	125.407	-104.838	93.9176	-297.037	118.816	-32.3762	318.34	-281.357	-27.6651	-105.725	338.68	-170.884	60.4348	-23.2808	104.172	-97.9417	-53.7119	-71.603	155.584	-137.573	113.655	-122.328	78.3673	1ra2_1rx7_wt_trial903.0014.pdb
141	-176.219	2.52015	3.56977	75.2802	59.6586	-96.1586	-166.944	-65.3877	172.822	35.494	39.4519	62.0279	87.6077	-145.022	126.759	-105.375	94.462	-298.324	115.792	-30.2105	317.513	-280.692	-26.5401	-110.888	355.942	-185.127	61.2364	-28.2153	103.324	-98.6341	-47.384	-75.913	158.545	-141.082	110.736	-121.416	78.0759
142	-187.933	2.495	3.55891	76.1721	59.9767	-96.1688	-164.758	-67.1529	173.7	34.5046	39.7209	61.8629	88.7491	-146.36	127.533	-105.234	93.8978	-299.637	113.532	-28.6223	317.158	-279.85	-25.668	-106.537	350.261	-180.855	59.918	-23.3223	102.978	-97.2823	-55.0515	-70.4413	157.606	-139.478	111.247	-121.253	78.1939
143	-190.229	2.46994	3.53847	76.4998	60.2761	-96.3372	-166.449	-66.2136	174.141	34.7218	39.0109	61.7693	89.529	-147.429	128.149	-105.364	94.0536	-301.045	113.63	-28.6221	320.097	-282.545	-25.6625	-107.244	353.757	-183.872	57.5379	-22.6089	103.408	-96.0354	-54.0526	-71.3709	161.04	-142.593	110.645	-120.739	78.9836
144	-196.37	2.46764	3.53381	76.5207	60.7764	-96.3736	-165.381	-67.1325	175.331	33.6209	39.0935	61.65	94.0684	-152.551	130.138	-106.436	94.3026	-301.464	113.037	-28.2385	319.88	-282.694	-25.4239	-107.115	356.098	-186.241	58.0886	-22.9547	102.688	-96.6293	-49.7472	-74.7137	162.796	-144.683	110.975	-122.263	78.6601
145	-185.48	2.46906	3.54548	77.0295	60.9893	-96.3637	-164.354	-68.005	175.181	33.6869	39.2046	61.6592	92.2498	-150.278	130.022	-106.547	94.579	-302.582	110.294	-26.3078	318.962	-281.384	-24.4966	-104.917	349.591	-180.778	61.6961	-24.5196	102.037	-94.7779	-60.1429	-67.9158	160.885	-141.311	115.564	-123.908	78.2484
146	-191.893	2.46256	3.5353	76.6233	61.0635	-96.1449	-162.656	-69.1269	177.758	30.9921	39.7175	61.5886	91.3318	-149.004	129.232	-105.138	93.5694	-302.354	111.765	-27.3686	319.561	-282.784	-25.0133	-106.306	356.405	-186.645	61.6011	-25.681	101.619	-94.8844	-54.7088	-71.9718	165.494	-146.165	113.965	-124.154	78.2998
147	-205.746	2.4618	3.52117	76.2117	61.0553	-96.0173	-158.99	-71.6339	179.099	29.0076	40.6124	61.5076	92.5234	-150.177	129.603	-104.705	92.9196	-303.471	109.651	-25.884	319.168	-282.26	-24.2868	-102.75	344.419	-174.272	66.4784	-27.0395	99.5175	-93.7401	-59.4718	-70.2956	162.538	-144.043	115.781	-125.402	79.042
148	-219.555	2.45216	3.49555	74.7477	59.2723	-96.4207	-163.986	-68.8231	176.631	33.0337	38.6656	62.1663	92.874	-150.531	133.125	-109.906	94.2425	-298.315	127.267	-40.1208	327.933	-293.757	-31.1785	-100.6	348.102	-181.198	61.5344	-18.5119	99.752	-96.1743	-47.7823	-76.6627	160.426	-143.476	112.426	-127.108	78.7406
149	-213.305	2.42388	3.45832	75.2252	59.5304	-96.4677	-163.416	-69.1425	176.741	32.7127	38.7686	62.1378	91.1328	-147.974	132.908	-109.71	94.0169	-299.927	129.19	-42.3084	331.746	-297.732	-30.8746	-102.88	354.001	-185.357	59.0497	-19.4388	100.331	-94.4819	-50.9879	-74.9218	160.121	-141.916	114.033	-127.594	78.7361
150	-200.388	2.40804	3.45085	74.758	59.1196	-96.5537	-166.203	-67.2628	170.846	38.6195	37.9688	62.2322	86.0144	-141.247	131.491	-109.039	93.9134	-301.649	129.449	-43.1644	334.253	-300.185	-30.1995	-102.872	355.537	-187.175	57.6851	-18.1672	100.5	-94.5782	-49.4549	-75.7765	161.61	-143.23	114.49	-128.636	78.6519	1ra2_1rx7_wt_trial903.0015.pdb
151	-211.406	2.38289	3.42833	75.2279	59.4772	-96.5773	-164.787	-68.4065	173.41	36.1965	38.1398	62.1057	86.3287	-141.797	131.376	-108.566	93.9754	-303.881	126.251	-41.2818	335.686	-301.251	-28.7664	-103.029	356.552	-187.376	56.5313	-18.152	100.684	-93.8662	-51.1465	-75.5914	160.172	-140.897	117.091	-130.442	78.485
152	-223.452	2.37368	3.42403	75.9987	60.3301	-96.6162	-164.889	-68.7837	171.562	38.3487	37.7188	61.8749	89.4539	-145.594	132.496	-108.84	93.7363	-305.828	119.844	-36.2098	332.951	-296.909	-27.0805	-102.983	355.349	-185.156	57.1557	-20.0812	100.672	-93.2595	-53.3212	-73.8312	160.821	-141.377	116.417	-129.196	78.6016
153	-220.894	2.36704	3.42332	75.6578	59.3837	-96.5054	-162.474	-70.5928	173.949	35.8039	38.2853	61.8283	86.097	-142.11	131.108	-107.762	94.9675	-305.965	124.39	-40.209	337.178	-302.288	-27.758	-101.652	353.117	-184.337	57.4587	-18.9133	100.765	-93.6304	-51.5725	-74.8395	161.321	-141.831	117.037	-130.442	78.485
154	-220.792	2.35343	3.42327	76.8477	61.0957	-96.668	-163.477	-70.363	171.515	38.7298	37.519	61.5881	89.0625	-145.642	132.344	-108.181	94.8655	-308.953	113.942	-32.0553	332.969	-295.718	-25.0284	-102.632	355.769	-185.32	57.1875	-20.8042	100.646	-92.2918	-56.6966	-71.4682	161.634	-141.485	117.448	-129.408	78.6123
155	-206.89	2.34769	3.43632	77.6976	61.5157	-96.8124	-164.42	-69.953	171.281	39.4241	36.9824	61.5719	86.4516	-142.996	132.427	-108.648	96.3132	-310.804	108.993	-28.461	331.377	-292.748	-23.5785	-102.164	354.67	-185.693	56.7017	-20.1702	101.365	-90.1992	-62.2381	-68.3506	164.265	-142.626	118.781	-128.203	78.8042
156	-208.68	2.35295	3.42552	76.1291	59.7191	-96.6726	-160.696	-72.5334	172.484	37.5523	37.8983	61.5856	83.6264	-140.09	131.785	-108.326	97.3482	-309.616	119.644	-37.2496	337.949	-301.514	-26.1035	-102.395	355.861	-186.464	55.8893	-20.0223	101.417	-92.9638	-51.5416	-74.4149	163.712	-144.124	115.863	-128.616	78.8746
157	-205.412	2.33019	3.43844	77.7881	61.4743	-96.6812	-161.498	-71.9664	169.918	40.035	37.6591	61.646	80.6184	-136.309	130.966	-107.988	97.5768	-314.448	102.906	-24.4359	329.902	-289.874	-21.6932	-102.351	353.784	-183.753	56.2416	-21.672	101.532	-91.6218	-57.9372	-69.7293	164.159	-143.746	117.234	-127.952	78.8827
158	-198.72	2.34173	3.42015	76.4737	59.8027	-96.5924	-157.279	-74.8101	171.945	37.2609	38.7038	61.6728	78.6852	-134.462	130.43	-107.662	98.3338	-312.736	115.767	-35.0607	337.961	-300.735	-24.9895	-102.89	356.014	-184.531	54.8405	-22.1564	101.599	-92.9185	-54.0007	-71.0575	165.052	-145.677	115.357	-127.773	78.9836
159	-201.982	2.31316	3.44237	78.265	61.8625	-96.684	-157.673	-74.6401	170.902	38.4744	38.3517	61.4629	78.8996	-135.056	130.679	-107.551	98.8701	-317.705	96.2524	-20.0834	327.952	-286.293	-19.9009	-101.274	352.477	-181.86	55.4493	-22.5291	101.767	-93.123	-52.454	-71.5668	166.294	-147.046	114.96	-127.492	78.9481
160	-191.158	2.34349	3.43313	76.0842	59.0425	-96.4379	-157.263	-73.578	167.837	39.7377	39.5841	61.5682	75.0102	-129.194	128.811	-106.349	97.5861	-314.059	115.496	-35.2224	339.881	-302.525	-24.9567	-101.775	356.62	-184.508	52.3694	-21.2469	101.591	-94.4441	-48.3717	-72.6028	169.275	-151.258	112.61	-127.058	79.3681	1ra2_1rx7_wt_trial903.0016.pdb
161	-203.055	2.30526	3.45149	78.2347	61.9969	-96.6286	-156.248	-74.2265	166.62	40.7735	39.4392	60.9754	79.0244	-134.207	129.894	-106.248	97.4164	-318.716	93.2901	-17.984	328.221	-285.458	-19.4563	-100.247	355.905	-183.884	50.5565	-19.2462	101.46	-95.0378	-45.2275	-74.2659	169.107	-151.733	111.664	-127.252	79.5594
162	-190.667	2.31838	3.45542	77.2864	61.0565	-96.5482	-155.564	-73.6595	166.686	39.308	40.649	60.9979	75.3746	-128.518	127.927	-104.9	96.1275	-317.272	100.789	-23.8754	332.962	-292.468	-21.4655	-100.626	356.934	-183.714	49.2606	-19.7146	101.623	-96.283	-45.0479	-72.0694	170.001	-153.297	109.828	-126.238	79.3224
163	-171.012	2.30343	3.49253	78.7055	61.7945	-96.5388	-151.551	-75.8131	171.449	33.6035	41.9964	61.0486	67.5629	-120.78	124.711	-101.94	97.494	-320.315	91.9835	-17.3661	327.418	-285.038	-18.5775	-97.3813	352.567	-181.109	50.8832	-18.5247	101.877	-96.0943	-48.9049	-65.7565	176.842	-161.538	102.99	-120.877	80.5626
164	-163.283	2.33019	3.50972	77.7459	61.3938	-96.3642	-155.404	-72.8414	171.558	34.1132	41.3329	61.2195	63.6341	-117.375	121.873	-99.3537	97.8476	-318.612	101.631	-24.8546	333.854	-293.624	-21.1953	-98.8177	361.108	-187.951	48.589	-17.5024	101.396	-96.8074	-46.8735	-63.3349	185.424	-171.926	96.2616	-117.23	81.4657
165	-164.852	2.34606	3.50512	78.111	60.8166	-96.4401	-154.542	-72.8963	173.589	31.7633	41.7129	61.9776	59.2858	-113.464	121.973	-101.081	99.5386	-319.558	99.8941	-24.7924	334.518	-293.577	-21.0773	-98.5204	353.609	-179.996	48.1494	-20.6005	102.54	-94.7358	-53.8586	-61.6326	178.075	-162.505	101.153	-116.095	81.5156
166	-158.225	2.33961	3.49195	78.9951	61.2534	-96.4543	-151.774	-74.5729	175.267	29.4801	42.492	61.9217	58.4856	-112.837	122.359	-101.552	100.594	-321.797	98.5649	-24.5332	335.199	-293.668	-20.8472	-96.8242	349.656	-175.563	48.4006	-21.2202	102.534	-91.7546	-68.6987	-54.4592	173.555	-154.876	110.129	-119.059	80.8341
167	-148.726	2.31223	3.43813	79.3058	61.4362	-96.0309	-145.984	-77.7682	179.096	24.1093	44.6882	62.0189	53.9874	-108.764	119.938	-99.325	102.127	-326.41	97.4358	-25.8943	337.253	-294.823	-20.9329	-90.9638	343.796	-169.661	48.5597	-18.3969	101.566	-90.1122	-74.3047	-51.594	175.674	-155.827	112.36	-121.639	80.767
168	-152.804	2.3133	3.42119	79.3335	61.139	-95.6433	-146.671	-76.7102	179.999	22.9862	45.1512	61.1296	58.6211	-113.822	119.546	-97.4354	100.501	-325.82	99.8687	-27.7235	339.932	-297.611	-21.6197	-89.7985	342.62	-168.245	47.6178	-17.973	101.779	-89.3746	-77.6732	-50.7769	173.672	-151.929	118.279	-125.682	79.9506
169	26.0364	2.45033	3.42862	77.9725	57.871	-95.8729	-149.461	-74.6702	177.557	25.8582	44.2643	65.4612	53.7895	-114.012	127.423	-114.149	107.733	-317.861	105.665	-33.9816	346.936	-303.679	-30.4266	-88.0147	343.199	-169.753	46.6899	-15.7869	101.622	-91.2447	-69.4755	-57.3969	163.381	-142.361	119.286	-127.149	79.5053
170	39.9717	2.44414	3.46122	79.1693	60.2714	-95.8942	-148.124	-74.7561	177.856	24.6351	45.0416	65.3237	50.6153	-111.396	126.658	-113.562	109.721	-322.204	94.9883	-25.538	340.905	-294.276	-28.0086	-86.9198	338.234	-165.773	49.125	-17.9544	102.201	-87.6211	-77.8274	-51.0527	170.79	-147.283	116.728	-122.627	79.157	1ra2_1rx7_wt_trial903.0017.pdb
171	51.9299	2.44392	3.46615	79.2436	59.1704	-96.2279	-146.488	-75.4071	174.31	27.1871	45.3214	64.944	52.3243	-114.038	126.271	-112.918	110.174	-320.573	99.1143	-28.9308	345.619	-298.902	-29.1353	-83.1137	339.866	-170.348	45.6721	-9.56084	101.633	-87.2651	-74.2185	-53.8571	171.836	-148.576	114.827	-122.782	79.7504
172	77.4345	2.44645	3.47153	79.0436	58.0698	-96.0815	-150.268	-72.6909	171.098	30.6226	44.7093	64.7788	52.7946	-114.732	125.529	-112.326	110.105	-320.271	102.371	-31.5776	350.381	-303.679	-29.5335	-82.8597	341.134	-172.663	44.619	-8.39767	102.174	-87.0264	-72.2772	-55.898	171.621	-147.968	117.165	-124.814	79.9117
173	70.7905	2.43838	3.46656	79.8692	59.4364	-96.4218	-148.077	-73.1381	167.088	32.8668	45.6403	64.2249	55.8437	-117.304	124.841	-110.862	107.779	-320.445	96.1368	-26	346.014	-296.921	-28.7379	-82.8506	345.215	-176.388	41.235	-6.63635	102.775	-87.3866	-69.1876	-58.2896	169.843	-145.784	118.903	-126.748	79.4974
174	69.2695	2.43718	3.47666	79.0644	58.5305	-96.5096	-146.855	-73.3445	168.73	30.6408	46.2738	64.0533	55.1213	-117.232	124.284	-110.282	108.828	-320.151	99.0167	-28.4015	349.141	-300.26	-29.3883	-80.2758	344.614	-177.444	44.7663	-4.9489	100.622	-88.7592	-59.7366	-64.3495	169.003	-146.563	114.816	-127.309	79.5038
175	53.9611	2.43018	3.48933	79.7891	59.6625	-96.5173	-147.613	-72.6055	168.444	30.8295	46.2787	63.3343	58.0595	-120.432	124.191	-109.136	108.229	-320.777	96.0774	-25.7173	347.383	-297.365	-28.9534	-79.0036	348.969	-181.947	48.5099	-5.28603	98.4258	-89.1259	-58.9677	-64.2739	167.811	-145.811	114.19	-129.401	78.7897
176	11.8061	2.39652	3.47683	80.497	61.4552	-96.5999	-143.077	-74.5245	173.085	24.5575	48.2369	63.2074	49.7877	-111.275	120.376	-104.531	108.51	-326.18	91.6758	-20.9031	342.296	-291.893	-24.3457	-86.6301	357.354	-184.867	47.4514	-11.1184	98.8517	-88.7729	-61.1586	-61.6765	170.283	-148.634	112.658	-127.375	79.2665
177	-13.8847	2.39312	3.4313	79.9701	59.2704	-96.5839	-147.035	-72.1062	168.019	30.0688	47.1458	62.5656	54.5164	-115.384	119.314	-102.565	105.05	-324.95	99.426	-27.8462	350.039	-300.688	-25.7937	-84.258	352.108	-179.134	46.5868	-10.6753	98.9211	-87.7095	-63.2786	-60.6816	169.694	-147.318	113.31	-127.429	79.1316
178	6.61512	2.40472	3.42132	79.2556	57.9958	-96.6999	-149.03	-70.7165	165.194	32.9469	46.6878	62.3081	54.746	-116.783	118.221	-102.127	106.81	-325.005	105.328	-34.0315	356.376	-307.229	-26.6915	-85.1129	356.428	-182.535	46.3405	-11.5063	98.6916	-87.1971	-63.1541	-61.0751	169.714	-147.363	112.071	-126.447	79.3097
179	-35.0454	2.37613	3.42418	80.5759	61.1589	-96.5543	-150.035	-70.1325	166.215	32.2786	46.5151	61.5293	56.3518	-117.866	117.276	-99.7357	104.103	-327.391	93.452	-23.4811	346.313	-294.326	-25.2128	-86.8944	361.859	-184.492	43.9416	-13.2087	98.7257	-86.9248	-68.2297	-57.097	169.878	-147.187	114.655	-127.6	79.1257
180	-21.0184	2.36764	3.42683	79.5914	58.9077	-96.5779	-152.931	-68.7545	162.944	36.1954	45.5504	61.5899	55.3915	-116.463	116.93	-100.004	104.395	-325.708	104.398	-33.3868	356.355	-306.685	-27.0597	-87.32	369.153	-191.794	38.2002	-7.02894	98.5651	-86.6731	-68.2332	-57.5749	168.302	-145.274	114.965	-128.248	78.8971	1ra2_1rx7_wt_trial903.0018.pdb
181	-12.8445	2.37513	3.44886	80.6006	60.5821	-96.1305	-153.434	-68.7252	159.017	40.2102	45.5685	61.8418	51.4877	-112.801	114.862	-98.6704	105.547	-327.321	94.3903	-24.4814	347.382	-295.047	-25.9538	-82.908	357.241	-184.44	46.5074	-10.2896	98.863	-86.1495	-69.2713	-57.4496	167.244	-143.794	116.271	-129.131	79.0926
182	-0.783752	2.39658	3.47099	80.0829	59.2418	-96.6338	-150.158	-69.3693	159.694	37.7053	46.8284	61.4634	52.6341	-115.49	113.401	-97.0541	105.875	-325.164	96.8979	-26.5455	350.89	-298.175	-26.4899	-79.615	350.66	-180.071	45.9504	-7.12269	98.991	-87.3551	-60.791	-62.9516	166.873	-144.958	112.758	-127.624	79.9927
183	-6.06229	2.38526	3.49279	78.0621	57.059	-96.5487	-152.875	-68.0436	158.416	40.1074	45.5422	61.4615	51.2924	-114.164	113.164	-97.1599	106.418	-323.149	104.808	-33.5496	360.101	-308.333	-27.3287	-80.4103	349.91	-181.097	53.1194	-12.6059	99.3828	-87.6257	-57.9055	-64.7035	167.493	-146.03	111.927	-128.089	80.0699
184	-16.4936	2.3733	3.44549	78.0654	57.1184	-96.3603	-157.167	-66.1168	155.409	44.3299	44.1513	61.3849	49.0574	-112.018	111.597	-96.0392	107.12	-328.222	103.017	-33.2689	360.806	-308.381	-27.1288	-79.4124	348.617	-176.815	53.2595	-15.3669	98.688	-88.0236	-58.9158	-62.8927	166.364	-145.08	111.615	-128.659	79.4182
185	-43.2181	2.33511	3.44121	78.0677	57.267	-96.3387	-162.119	-63.9966	153.916	47.5126	42.422	62.0073	42.5916	-104.489	110.564	-96.3013	107.385	-329.428	104.294	-34.8913	361.385	-309.075	-27.3085	-82.3878	355.993	-183.164	55.1541	-19.4873	99.7815	-87.6421	-62.1138	-59.8071	167.682	-146.323	110.053	-126.922	79.4921
186	-40.4297	2.33179	3.42311	78.6449	58.3692	-96.4433	-161.809	-63.8051	152.863	47.6827	43.1128	62.136	39.6333	-101.179	109.178	-95.6891	107.67	-332.331	98.0904	-29.2174	355.465	-301.222	-27.024	-84.4699	360.565	-185.505	54.6715	-21.7819	99.6003	-88.312	-54.3119	-66.061	167.203	-146.017	109.159	-127.188	79.0527
187	-42.9736	2.32644	3.39165	77.7973	56.8625	-96.6866	-160.358	-64.1568	154.69	45.055	43.8979	62.5557	35.2419	-96.6438	108.852	-95.7703	107.961	-334.247	101.236	-31.8833	359.047	-304.945	-27.5769	-79.8743	348.859	-175.536	60.0826	-23.2985	99.5058	-86.9394	-55.2764	-66.4055	168.228	-146.328	108.122	-126.32	79.0806
188	-47.1978	2.30847	3.39416	78.2205	56.7612	-96.4657	-163.609	-62.5482	152.308	48.3641	42.9018	63.1566	30.2433	-91.2636	109.092	-96.8332	108.987	-335.536	102.58	-33.2509	359.735	-305.587	-27.8525	-81.7065	354.343	-179.953	59.6732	-24.6212	99.6921	-85.9948	-59.5635	-62.4193	169.962	-148.176	107.031	-124.825	79.5391
189	-48.2628	2.29848	3.38689	78.6267	56.9513	-96.0582	-163.966	-62.316	151.88	48.7994	43.2102	63.4382	26.9328	-87.9502	108.226	-96.3266	109.932	-337.134	101.701	-32.504	358.437	-303.623	-27.978	-81.0766	353.976	-180.589	61.033	-25.2595	99.9147	-84.8142	-61.4706	-63.1054	167.936	-144.58	111.998	-128.167	78.9068
190	37.7887	2.3636	3.45201	79.3303	57.3972	-95.8444	-167.583	-59.8117	148.786	52.3478	42.4442	62.8313	21.8156	-87.44	99.0725	-88.0559	117.662	-339.215	96.9142	-28.126	353.488	-297.137	-27.7411	-83.8344	353.26	-180.111	58.3984	-27.0748	100.42	-85.6417	-51.325	-72.9527	161.236	-137.261	117.064	-130.442	78.485	1ra2_1rx7_wt_trial903.0019.pdb
191	33.8957	2.34837	3.42911	77.6321	55.5907	-95.7114	-170.367	-58.473	146.949	54.9688	41.4983	62.9305	20.9826	-86.3641	99.5475	-88.6356	117.959	-339.732	105.604	-35.9704	362.471	-307.641	-28.6522	-85.3293	357.782	-183.553	58.3708	-28.5294	100.42	-84.1907	-54.2572	-71.5571	160.233	-135.599	117.849	-130.442	78.485
192	9.15127	2.3578	3.34791	76.7226	54.9678	-95.3514	-176.968	-54.1615	143.246	59.4553	40.3298	62.6461	21.1588	-85.398	95.214	-83.8626	114.614	-341.814	105.652	-35.9493	361.971	-306.488	-28.8837	-81.3789	345.72	-171.6	60.7542	-30.2565	100.588	-82.9557	-54.1342	-73.0285	159.048	-133.807	118.137	-130.442	78.485
193	-18.6551	2.3337	3.34108	77.7809	56.0495	-95.556	-177.811	-53.8245	143.497	59.7031	39.6385	62.9996	16.6325	-80.9714	94.8366	-83.7846	116.73	-346.13	100.972	-32.3191	356.85	-299.889	-28.9797	-78.6832	344.64	-170.664	64.9244	-32.0242	99.2427	-80.8353	-61.5196	-67.4016	164.76	-138.485	117.924	-130.255	78.2776
194	-50.5841	2.31548	3.29841	77.7465	55.7176	-95.6326	-177.888	-53.5679	144.067	58.9976	39.73	62.6911	17.2125	-80.4117	94.7596	-83.0588	114.724	-347.967	102.341	-33.8557	358.023	-301.073	-29.4822	-77.8484	347.377	-172.527	62.8128	-31.7268	99.9639	-79.5515	-62.9667	-66.7674	169.571	-142.366	117.85	-129.783	78.4941
195	-70.6978	2.30295	3.28514	77.5375	56.1142	-95.5586	-176.08	-54.8916	143.093	59.6175	40.1355	62.895	14.7359	-77.6893	94.9146	-83.2713	115.008	-349.106	101.786	-33.2608	357.004	-299.521	-29.839	-82.3932	361.101	-183.041	60.8411	-33.7336	99.6301	-80.3099	-55.7892	-72.6123	169.368	-142.811	116.721	-130.068	78.5382
196	-67.1246	2.31102	3.21852	74.962	53.3176	-95.4462	-174.836	-55.8543	142.62	59.8646	40.4572	62.9985	13.9389	-76.7737	94.9231	-83.43	115.154	-351.212	110.281	-41.2484	365.766	-309.342	-30.8034	-77.213	345.421	-169.892	66.9464	-36.7022	100.116	-77.3855	-56.8331	-74.9491	169.6	-140.997	118.497	-130.442	78.485
197	-95.8337	2.30379	3.14846	74.4236	52.6112	-95.3281	-168.199	-59.944	147.104	53.7422	42.9665	62.4959	15.1149	-76.7906	95.4956	-83.2725	114.738	-355.317	109.963	-41.0683	366.619	-309.583	-30.6734	-76.8847	344.746	-167.521	64.9325	-37.2412	100.757	-76.3898	-55.9489	-76.9253	170.054	-140.66	118.9	-130.442	78.485
198	-131.806	2.28966	3.12477	75.4756	54.0544	-95.4085	-170.206	-58.7042	146.177	55.44	41.9648	62.4138	13.7655	-74.8694	95.1683	-82.5544	114.516	-357.984	105.222	-36.6232	361.173	-302.318	-30.8825	-82.9339	363.249	-180.226	58.7936	-36.4603	99.2674	-76.5825	-50.7375	-81.0374	171.035	-141.958	117.037	-130.442	78.485
199	-140.054	2.27744	3.10913	75.3375	54.3106	-95.7237	-167.631	-60.4238	146.125	54.7854	42.4728	62.7773	9.85542	-70.7367	93.8448	-81.6778	115.174	-359.294	104.877	-36.3733	360.33	-300.955	-31.1093	-83.3814	367.11	-183.551	58.3465	-35.8649	98.9234	-76.3984	-47.7742	-83.5618	171.912	-142.801	115.871	-130.457	78.4367
200	-150.327	2.25671	3.11456	75.0784	54.2889	-95.5837	-168.06	-60.2393	146.767	54.516	42.2971	63.1085	7.10348	-67.8527	94.2922	-82.3361	115.882	-360.338	105.265	-36.8146	360.347	-300.705	-31.3756	-82.478	367	-184.787	61.2927	-37.4013	99.3877	-76.7363	-45.4896	-84.8734	172.22	-143.397	114.645	-130.442	78.485	1ra2_1rx7_wt_trial903.0020.pdb
201	-168.234	2.24325	3.11714	74.1293	53.2395	-95.4905	-169.006	-59.9209	145.136	56.5752	41.7816	63.3997	4.64758	-65.1326	94.665	-82.9807	116.455	-361.739	106.368	-38.0747	361.114	-301.52	-31.6613	-72.5829	342.327	-168.06	71.9618	-39.9741	101.392	-76.4738	-47.2792	-83.5101	169.543	-140.439	114.807	-130.442	78.485
202	-178.018	2.23939	3.07636	74.2153	53.6827	-95.2504	-168.344	-60.4256	145.477	56.0037	42.318	63.058	5.18768	-64.2142	93.0511	-81.0378	114.813	-364.261	103.409	-35.3993	357.63	-296.839	-31.657	-70.4531	339.215	-165.293	70.9351	-38.308	101.795	-76.7148	-44.8483	-85.2697	168.894	-139.79	113.772	-130.442	78.485
203	-184.671	2.23993	3.02504	73.6098	53.0511	-95.4322	-171.614	-58.2008	145.763	56.4882	41.2717	63.02	4.99813	-62.7325	94.1989	-81.8022	113.41	-367.04	103.889	-35.7527	359.184	-297.736	-31.9811	-69.3119	336.806	-161.32	70.6396	-38.8039	101.388	-75.7245	-47.9667	-82.6692	167.233	-137.843	113.396	-130.529	78.0976
204	-194.166	2.25158	2.99378	72.5472	51.7432	-95.697	-172.689	-57.4536	144.168	58.1315	40.7263	63.4946	1.46966	-59.4818	95.272	-83.4914	115.421	-369.723	107.271	-38.6717	363.953	-302.375	-32.6839	-67.0055	332.881	-158.153	70.7763	-37.7762	101.935	-74.8461	-51.2381	-79.9426	164.695	-135.071	113.244	-130.406	78.2858
205	-198.132	2.25725	2.94392	72.0839	51.2471	-95.4358	-168.901	-59.9368	146.311	55.1243	42.1467	63.1928	3.186	-60.0082	96.6364	-84.569	114.534	-372.586	107.259	-38.4787	364.094	-301.665	-33.0353	-64.7881	329.565	-155.366	68.0984	-34.933	103.192	-73.9297	-51.0562	-80.9226	165.334	-135.033	113.026	-130.453	78.4569
206	-204.531	2.2875	2.90166	71.2949	50.4755	-95.6086	-172.849	-57.6068	144.344	58.2599	40.5297	63.0261	3.39506	-59.5389	97.3129	-85.4325	114.677	-376.537	107.758	-38.7396	365.322	-301.781	-33.347	-62.7269	324.641	-149.836	67.0903	-34.3384	103.626	-74.3689	-51.922	-78.8516	161.392	-131.831	111.915	-130.442	78.485
207	-207.602	2.32362	2.84669	70.4581	49.3695	-95.4168	-174.386	-56.6868	144.173	58.9329	40.1548	63.1024	2.30641	-58.7784	98.7958	-87.2611	116.595	-380.804	109.585	-39.9907	367.293	-302.758	-34.2899	-62.2509	321.733	-145.045	65.7106	-34.9406	104.011	-74.0237	-51.9397	-78.7572	160.096	-130.236	111.384	-130.651	77.9764
208	-208.01	2.37503	2.78168	69.0125	47.8757	-95.5395	-172.824	-57.4321	143.847	58.5589	40.6887	62.7585	4.04035	-59.4773	99.3635	-87.9739	116.208	-384.103	113.013	-42.9684	371.85	-307.037	-35	-61.0353	319.546	-142.159	64.911	-35.5847	105.15	-73.28	-50.2725	-81.1076	160.235	-129.912	110.897	-130.579	78.2151
209	-216.235	2.41008	2.72589	68.197	47.4733	-95.2305	-172.454	-58.3937	143.087	59.9245	40.4175	62.6543	3.33486	-58.757	100.032	-88.7842	117.747	-388.78	113.127	-42.757	370.854	-304.364	-35.8923	-59.2919	314.856	-137.093	65.8837	-36.2755	105.305	-72.6931	-46.5756	-85.5495	160.714	-129.46	111.168	-131.431	77.6725
210	-228.557	2.45937	2.68174	66.1328	45.1096	-95.2876	-173.53	-58.0034	143.261	60.3406	39.7824	62.7763	2.2474	-58.1087	101.485	-90.5915	119.835	-392.069	120.091	-49.1827	378.651	-312.491	-36.7221	-57.6135	310.045	-131.076	64.5396	-35.6715	105.425	-74.2648	-45.4886	-84.5942	155.468	-125.438	109.818	-132.135	77.1729	1ra2_1rx7_wt_trial903.0021.pdb
211	-237.254	2.50303	2.63096	65.7961	44.5663	-95.3722	-174.717	-56.7365	142.931	60.4124	39.8055	63.2911	-2.06254	-53.6308	102.075	-92.1177	121.51	-396.77	120.487	-49.302	377.855	-310.376	-37.2533	-55.2007	305.101	-126.483	59.7071	-31.7046	107.33	-75.3121	-42.6221	-86.1267	152.17	-122.928	108.419	-131.779	77.3811
212	-249.844	2.5358	2.59452	65.3369	43.8652	-95.1263	-174.457	-57.5245	142.595	61.2957	39.5275	63.7084	-5.8297	-50.6245	103.212	-93.7874	123.953	-400.74	122.171	-50.6744	378.438	-310.115	-37.8062	-54.2437	302.911	-123.856	57.0872	-30.8236	108.893	-77.0517	-38.9558	-87.7746	147.62	-119.594	106.809	-131.53	77.4418
213	-266.73	2.56116	2.53096	65.2263	43.7912	-95.134	-174.533	-57.4514	142.533	61.3642	39.5072	64.0927	-9.94919	-46.7405	104.004	-95.1395	125.818	-404.17	125.109	-53.093	375.962	-306.836	-38.8033	-56.0253	304.163	-121.362	58.0914	-35.8675	108.328	-78.0974	-36.0084	-89.9486	143.211	-115.858	105.999	-131.249	76.6413
214	-270.221	2.61668	2.43545	64.9067	43.792	-95.1704	-172.667	-58.4208	142.903	60.3834	40.187	64.2549	-12.823	-44.0918	106.099	-98.057	128.189	-409.983	124.642	-51.7998	374.606	-302.96	-39.4236	-56.5175	303.167	-118.798	60.0127	-41.0086	109.448	-77.1785	-32.0318	-95.8179	140.684	-112.26	105.667	-129.947	76.116
215	-271.767	2.65241	2.38602	63.898	43.1715	-95.1401	-171.999	-58.8918	143.099	60.0849	40.3435	63.9657	-11.0738	-45.3669	108.09	-100.326	129.165	-413.089	126.756	-53.2889	377.032	-303.946	-40.546	-51.4433	295.603	-115.529	58.932	-37.8665	113.12	-77.6049	-29.4407	-97.7165	137.463	-109.526	101.166	-126.173	76.3774
216	-264.699	2.68254	2.33718	64.7559	43.6654	-95.1442	-174.746	-57.2495	142.182	61.772	39.3997	63.8985	-11.5146	-45.1341	111.139	-104.156	131.768	-418.775	123.167	-48.8011	375.145	-299.666	-41.1544	-52.7646	299.014	-116.826	59.3535	-42.7461	114.507	-78.3627	-29.011	-97.9429	129.595	-103.14	102.212	-126.902	77.0145
217	-261.728	2.69081	2.32427	64.9558	43.6424	-94.9915	-171.445	-59.7843	143.117	60.5847	40.0342	63.8196	-12.7805	-45.4244	113.764	-106.894	135.665	-421.629	122.536	-47.6739	376.917	-300.419	-42.003	-50.55	295.882	-116.063	60.8948	-44.1584	117.184	-77.763	-34.7293	-93.4264	127.427	-101.448	103.871	-127.233	77.7334
218	-262.981	2.70963	2.30286	64.296	42.4977	-94.9606	-173.714	-58.7946	142.207	62.5152	38.9104	63.9624	-15.733	-43.6385	115.186	-108.082	139.026	-424.573	127.074	-51.6508	383.092	-307.311	-42.5838	-48.8295	294.984	-117.458	61.0109	-45.2781	120.565	-79.026	-37.2798	-89.6197	122.564	-97.9826	104.839	-128.14	78.1073
219	-281.136	2.74296	2.27932	64.3044	42.5685	-94.9532	-174.194	-58.4822	141.937	63.0455	38.6766	63.9135	-17.8722	-41.4435	117.087	-110.355	141.806	-429.163	126.691	-50.4527	382.25	-305.063	-42.8472	-48.9097	294.498	-113.787	59.5108	-44.3787	118.558	-82.694	-27.2737	-94.5869	113.541	-92.5758	99.8587	-128.238	78.674
220	-279.844	2.75748	2.22624	64.8289	43.609	-95.2416	-176.054	-56.6533	142.466	62.723	38.1156	64.3005	-23.0452	-37.4482	118.221	-111.078	143.93	-431.761	124.508	-47.8481	380.972	-303.061	-42.9912	-46.3952	294.258	-117.24	59.939	-44.5984	122.239	-85.1871	-19.8092	-100.051	106.767	-87.2258	100.076	-128.885	78.9243	1ra2_1rx7_wt_trial903.0022.pdb
221	-272.728	2.77024	2.17696	64.2214	43.2404	-95.0103	-170.545	-61.7246	142.918	62.0331	38.926	64.0895	-22.944	-37.7638	120.872	-113.599	145.138	-434.46	127.379	-50.1922	385.773	-307.398	-43.9367	-45.0659	294.46	-118.727	58.3019	-44.7831	125.124	-86.8966	-12.2786	-107.199	97.1421	-78.1626	101.63	-130.442	78.485
222	-284.3	2.8228	2.08883	63.7272	42.0792	-94.9012	-173.757	-60.4594	142.524	64.5358	36.9674	63.7626	-19.6184	-40.3109	123.263	-115.277	145.419	-439.033	130.561	-52.645	386.812	-308.614	-44.382	-50.4381	300.34	-114.661	57.8055	-52.0254	120.797	-87.1129	-10.7916	-107.975	95.1096	-77.2804	99.2883	-129.483	78.9148
223	-294.399	2.82897	2.04571	64.7238	41.5133	-94.188	-173.712	-61.4786	141.183	66.4978	37.0459	63.9138	-21.4479	-38.0709	123.297	-115.775	145.443	-440.652	135.04	-57.1501	387.801	-309.298	-45.227	-59.1528	317.403	-121.395	56.5012	-61.2105	117.974	-87.8636	-13.0817	-105.819	93.6444	-75.2568	102.001	-130.442	78.485
224	-304.834	2.88251	1.96409	65.0946	41.0065	-93.9126	-174.29	-62.3938	140.024	69.5005	35.6069	63.6591	-20.6124	-40.4101	125.528	-118.043	149.342	-445.186	140.308	-61.4185	389.96	-309.475	-46.4254	-62.232	322.544	-120.441	52.8297	-63.3706	116.456	-89.7766	-9.41374	-106.848	86.8562	-69.9295	100.087	-129.789	78.8113
225	-311.204	2.89447	1.93731	66.0835	41.5707	-93.7327	-177.845	-60.8162	138.801	72.6215	33.8654	63.1363	-16.0148	-43.6323	126.788	-118.929	149.213	-448.711	142.027	-62.4488	389.191	-307.572	-46.475	-66.4799	330.148	-124.038	48.8311	-66.1803	118.166	-92.0766	-5.53952	-108.247	79.2089	-62.7524	100.502	-130.38	78.5116
226	-313.85	2.91764	1.89072	67.0304	41.4158	-92.9823	-179.424	-61.6878	136.65	77.0755	32.4779	62.8497	-13.5732	-46.2412	128.321	-120.055	150.466	-452.219	147.125	-67.0247	389.355	-307.103	-46.5452	-70.0576	337.459	-127.124	41.5941	-64.8505	118.964	-93.0834	-4.41529	-107.884	74.6494	-58.6636	99.9043	-129.949	78.8237
227	-309.882	2.94662	1.8541	67.0237	40.6529	-92.6204	-181.487	-61.1548	134.546	80.46	31.5512	62.4995	-10.8744	-48.5253	129.526	-120.881	151.138	-454.913	150.173	-69.5415	390.351	-307.291	-46.6669	-70.9251	335.177	-120.958	35.197	-61.0044	117.339	-92.8316	-7.2462	-104.778	72.7183	-57.3977	99.2483	-129.429	79.3949
228	-312.889	2.98466	1.80248	66.8859	40.6438	-92.1956	-182.653	-61.1832	132.393	83.607	30.9291	62.0854	-8.57384	-50.1856	130.998	-122.379	151.735	-458.885	152.456	-70.949	391.805	-307.049	-46.9682	-70.7252	331.556	-113.986	30.9857	-59.131	115.748	-93.4762	-3.79744	-107.386	66.9145	-52.3709	98.0258	-129.137	79.766
229	-305.318	3.03367	1.7345	67.3606	40.9168	-91.7977	-181.82	-62.3849	131.177	85.1004	31.0441	61.8389	-6.88829	-51.9679	132.67	-124.487	153.34	-462.986	153.324	-70.6472	393.871	-307.005	-47.3785	-71.6476	330.395	-108.392	22.6059	-54.6672	114.813	-95.203	3.675	-113.063	59.7591	-45.2273	97.3346	-129.269	79.6953
230	-295.372	3.05991	1.66861	66.7869	40.2776	-90.713	-177.979	-65.5881	129.533	85.7639	32.7279	61.7976	-8.11161	-51.9891	133.333	-125.494	155.788	-465.142	154.751	-71.5563	398.018	-309.12	-48.6544	-70.3025	321.538	-96.067	17.5585	-51.4197	112.517	-95.4983	4.82523	-113.011	57.7113	-42.9855	96.981	-129.888	79.1892	1ra2_1rx7_wt_trial903.0023.pdb
231	-294.731	3.07926	1.6331	66.6514	40.0001	-90.696	-173.374	-69.6169	130.672	84.2877	33.5767	61.1191	-3.26966	-54.7769	133.64	-125.786	154.414	-466.271	157.16	-74.0389	398.744	-308.831	-49.2851	-70.0492	319.732	-91.9176	15.2571	-51.2939	111.552	-95.341	1.78033	-109.535	56.4307	-42.0421	96.733	-129.616	79.4221
232	-289.201	3.11782	1.57358	66.1874	39.2039	-90.9668	-172.661	-69.6987	131.264	83.2205	33.8143	60.9172	-2.64579	-54.6463	134.138	-126.49	154.67	-466.176	165.233	-82.4148	402.503	-311.37	-51.0893	-69.6247	316.73	-86.1833	9.90299	-48.3383	110.558	-94.9895	0.664833	-108.534	55.1933	-41.1757	96.3478	-129.303	79.7468
233	-285.716	3.14646	1.53358	66.071	39.0183	-91.1672	-172.522	-69.0623	131.708	82.0266	34.2371	60.7562	-3.13176	-53.2142	133.865	-126.686	155.044	-465.798	173.825	-91.646	404.223	-311.587	-52.9314	-68.9074	313.028	-80.156	4.41871	-45.0421	109.842	-94.6536	-0.57387	-107.451	53.8313	-39.9968	96.5316	-129.418	79.8271
234	-290.623	3.17487	1.49123	66.8054	39.0008	-91.5929	-172.688	-68.0198	132.659	80.2413	34.586	60.6167	-3.79194	-51.7858	133.498	-126.84	155.618	-464.599	183.153	-102.014	404.978	-310.832	-55.1291	-69.6662	315.682	-79.4872	-4.7907	-39.6498	109.981	-94.7435	-0.467352	-107.362	53.0863	-39.147	96.5073	-128.891	80.4171
235	-285.818	3.20775	1.43936	66.7782	38.1507	-91.562	-172.063	-68.6464	132.165	80.8302	34.4841	60.4278	-2.97172	-53.6857	134.211	-127.381	157.082	-464.99	186.235	-105.258	408.834	-313.42	-56.3012	-68.1366	310.568	-71.9391	-15.4827	-30.4759	108.634	-94.6443	-0.0453167	-107.65	55.8189	-41.5704	96.5073	-128.265	80.6331
236	-284.504	3.23138	1.40354	67.9262	39.6087	-92.3847	-175.818	-63.9027	134.091	77.6983	34.6929	60.4601	-4.93765	-50.7214	132.91	-126.693	157.076	-462.032	195.646	-116.379	405.545	-308.822	-58.7167	-67.7068	310.245	-69.8239	-21.6277	-25.9729	108.073	-94.8861	-0.327324	-106.994	53.1861	-39.05	96.6965	-128.135	80.864
237	-289.251	3.21789	1.43779	66.8436	38.9372	-92.3811	-172.853	-65.2953	135.728	74.6027	36.1944	60.4764	-6.34739	-48.8104	131.998	-126.189	157.234	-462.115	195.287	-116.358	408.283	-311.104	-59.091	-68.7818	311.141	-71.0524	-11.7661	-36.7152	108.648	-93.9507	-3.42985	-105.356	54.2224	-39.1109	98.4302	-129.165	79.83
238	-282.647	3.25294	1.40782	67.3265	39.8503	-92.9425	-171.298	-65.0334	136.761	71.7918	37.329	60.2406	-7.3471	-47.6648	130.767	-125.571	158.613	-461.827	200.96	-122.534	409.099	-310.545	-60.4921	-68.0169	308.08	-66.7573	-15.5613	-34.0133	108.039	-93.9474	-1.8749	-106.844	50.4999	-35.8059	97.9323	-128.924	80.2379
239	-278.766	3.27904	1.37802	68.0237	41.1904	-93.1536	-168.218	-66.3737	137.302	69.5991	38.7516	60.1998	-10.2542	-46.014	129.51	-124.897	161.114	-461.275	205.714	-127.868	409.417	-309.668	-61.7937	-66.5594	303.76	-61.5777	-21.7083	-27.9921	107.015	-95.6516	5.39999	-112.602	47.3471	-31.5531	98.3306	-130.078	78.9183
240	-279.556	3.29988	1.3774	70.0576	44.8777	-92.7802	-163.238	-70.7471	137.051	69.5703	39.601	59.8754	-11.0979	-47.6239	129.764	-125.444	164.62	-457.384	219.877	-144.371	398.586	-296.378	-65.0934	-67.1392	305.856	-63.3309	-20.7446	-30.1611	107.627	-96.2828	8.98932	-115.068	43.0177	-27.3519	97.318	-129.832	78.9801	1ra2_1rx7_wt_trial903.0024.pdb
241	-282.248	3.28786	1.39121	68.9458	43.8897	-92.7738	-163.087	-70.8821	137.066	69.5499	39.6221	59.557	-5.20387	-50.153	130.562	-126.093	160.875	-458.638	214.804	-138.598	402.843	-301.282	-64.3235	-70.1242	314.058	-71.6077	-9.18434	-43.8862	109.874	-97.2598	11.4524	-116.316	40.3589	-24.3165	97.4099	-130.442	78.485
242	-280.255	3.31392	1.36074	69.992	44.488	-92.5423	-160.378	-73.1607	136.683	69.5597	40.2586	59.0659	-3.65983	-53.1279	130.283	-125.562	162.834	-457.146	221.678	-146.566	400.182	-297.07	-66.0918	-66.1019	301.92	-58.0562	-25.4777	-27.1384	106.833	-96.0318	7.26312	-113.233	45.7131	-29.3134	97.6969	-129.531	78.2442
243	-284.264	3.30103	1.38814	68.6721	43.0118	-92.5737	-158.705	-74.4241	136.985	68.986	40.5997	59.1172	-2.73961	-53.1459	130.391	-125.647	161.621	-458.58	215.732	-139.778	405.383	-303.109	-65.1865	-68.7367	308.809	-65.1127	-15.0653	-38.984	108.754	-96.1143	7.28233	-113.069	44.3309	-28.0532	97.9972	-130.123	78.4123
244	-278.661	3.3309	1.35818	69.8166	44.4466	-92.4133	-159.193	-74.1573	135.699	70.3768	40.5005	58.8049	-0.38052	-55.3351	129.656	-124.527	161.287	-455.86	223.697	-149.305	399.322	-295.693	-67.2185	-67.5467	305.387	-60.8778	-22.0259	-32.3324	108.117	-95.8258	5.69343	-111.881	46.916	-30.5243	98.858	-130.442	78.485
245	-298.451	3.27792	1.44669	68.2397	40.9084	-91.8601	-164.328	-69.5841	133.226	73.121	40.1386	58.6337	0.203782	-56.4451	129.23	-123.99	161.849	-456.446	215.249	-140.062	408.823	-305.507	-69.1466	-66.004	301.465	-56.1512	-31.0103	-23.4932	107.225	-95.2924	4.98765	-111.06	57.8037	-40.8992	104.781	-136.338	77.7054
246	-304.476	3.29789	1.45324	68.5555	42.0348	-92.0623	-164.16	-69.7491	133.697	72.7257	39.9362	58.5673	0.633565	-56.9476	129.137	-123.811	161.904	-452.632	226.152	-152.734	399.134	-294.159	-71.6228	-69.9484	311.476	-66.0715	-18.7733	-38.3998	110.489	-93.3308	3.11546	-110.854	64.5553	-47.3124	100.963	-131.409	78.4428
247	-299.355	3.27703	1.44456	65.5651	37.1555	-92.4811	-162.347	-70.6589	135.275	70.4146	40.4629	58.391	1.70554	-57.4971	128.789	-123.531	161.654	-460.402	208.653	-132.547	418.851	-315.341	-67.3832	-70.2825	311.498	-65.8887	-17.529	-40.2978	110.964	-93.415	5.16748	-113.091	63.4944	-46.1411	100.847	-131.329	78.4644
248	-291.095	3.25193	1.41234	65.4572	36.0527	-93.3475	-162.113	-70.8069	138.68	67.1099	40.1338	58.5297	1.24054	-56.7512	129.004	-123.827	161.397	-461.252	206.343	-131.759	421.193	-316.786	-66.9084	-68.1541	306.831	-60.1842	-29.6506	-28.1838	109.464	-93.8771	6.03192	-117.152	70.6675	-52.0698	102.228	-130.442	78.485
249	-310.408	3.23897	1.52433	65.71	35.8448	-92.9752	-162.538	-70.1446	137.357	68.1391	40.5089	58.2061	2.39551	-58.3306	128.352	-123.059	162.017	-456.861	211.758	-137.472	416.81	-312.245	-71.3853	-68.7304	308.605	-61.489	-29.6614	-29.0724	110.015	-91.0578	3.33578	-112.561	79.5114	-61.13	101.167	-130.442	78.485
250	-289.356	3.24189	1.48262	64.8537	33.7949	-93.8439	-164.571	-67.2001	139.417	64.9389	40.8212	58.0507	3.43757	-57.5681	126.889	-122.126	160.973	-460.912	206.321	-131.28	423.904	-319.454	-69.1731	-68.1382	307.136	-59.1764	-34.4787	-25.2133	109.798	-90.8631	2.10812	-113.555	82.5866	-63.0866	103.084	-130.442	78.485	1ra2_1rx7_wt_trial903.0025.pdb
251	-307.408	3.25349	1.50933	64.0737	32.5277	-93.5507	-164.333	-67.2529	138.44	65.735	41.0675	57.9299	3.16867	-58.1037	126.432	-121.463	161.655	-461.352	204.396	-127.499	427.321	-323.518	-69.0413	-71.7272	316.081	-68.1407	-22.0066	-39.6111	112.505	-90.6407	-0.0243275	-108.935	80.7542	-62.168	101.91	-130.442	78.485
252	-303.364	3.24309	1.55774	62.8953	29.392	-94.685	-170.653	-61.4071	140.871	63.3202	39.9177	57.6939	4.72211	-58.1339	124.915	-120.347	160.8	-463.58	201.095	-123.359	433.413	-329.523	-69.5738	-74.2837	324.669	-75.5814	-17.0623	-47.3047	114.437	-87.8213	-3.96092	-105.655	90.6752	-71.1959	103.185	-130.442	78.485
253	-304.635	3.2546	1.55438	61.4533	25.7523	-94.6384	-171.054	-61.4113	140.702	63.9223	39.5063	57.612	4.56221	-58.4627	124.951	-120.376	161.471	-470.962	190.454	-109.199	447.545	-344.178	-65.8668	-73.1738	320.059	-70.6337	-19.7391	-44.4815	113.785	-86.7516	-6.7968	-103.878	92.6337	-73.496	102.466	-129.542	79.2096
254	-308.023	3.27209	1.54756	61.8061	25.3781	-94.596	-175.522	-57.8009	139.46	65.7626	38.4815	57.3146	5.51601	-59.7311	124.522	-119.729	161.827	-472.647	189.34	-106.333	452.098	-348.59	-65.4195	-71.1488	314.28	-63.9692	-28.2854	-35.904	112.231	-86.4008	-8.39349	-100.67	90.988	-72.6478	100.444	-128.328	79.592
255	-311.918	3.27607	1.52168	61.5334	23.8786	-94.4527	-173.808	-59.2214	139.382	65.6532	38.8573	56.7819	8.15786	-61.675	123.821	-118.684	160.902	-478.106	180.322	-94.6899	461.872	-358.778	-62.5046	-72.1889	320.159	-68.9728	-25.9027	-40.4477	113.244	-87.5417	-7.94595	-99.6757	87.2626	-68.9478	99.983	-128.053	79.2856
256	-302.094	3.29204	1.48741	62.2231	26.8726	-94.1948	-169.629	-62.7931	139.46	65.2619	39.6553	56.7663	8.61654	-62.1494	123.925	-118.601	160.669	-472.522	191.977	-109.416	453.589	-349.512	-65.6106	-68.7374	310.273	-58.6242	-36.8145	-28.4396	110.623	-88.3687	-5.74636	-102.494	85.1644	-66.0111	102.763	-130.442	78.485
257	-310.358	3.30168	1.4672	62.003	24.7196	-94.0601	-167.114	-64.8786	139.673	64.7961	40.1781	56.6335	9.46244	-62.8624	123.747	-118.252	160.394	-480.416	177.756	-91.2743	467.152	-363.883	-61.2095	-68.9256	310.364	-58.3195	-35.4098	-31.6474	110.927	-87.9547	-11.4094	-96.1913	83.2156	-64.5979	103.45	-130.442	78.485
258	-307.481	3.309	1.45278	60.9043	24.4069	-93.9345	-164.374	-67.3172	139.904	64.4864	40.5697	55.6229	15.7314	-67.895	123.251	-116.651	158.767	-479.342	181.292	-95.583	466.732	-362.893	-61.9765	-71.5972	315.688	-63.6433	-22.1515	-45.8787	112.3	-86.9997	-13.1224	-96.1339	82.9523	-64.3859	103.8	-130.388	78.5405
259	-312.569	3.32316	1.41533	60.5414	23.4832	-94.0003	-166.049	-66.0442	139.821	64.8748	40.121	55.6267	15.679	-68.0273	123.216	-116.552	158.898	-483.183	175.951	-88.5509	474.315	-370.464	-59.996	-71.4817	314.886	-62.4532	-23.6193	-44.6276	112.197	-87.515	-11.2247	-98.1401	82.5977	-63.9413	103.589	-130.442	78.485
260	-303.854	3.35191	1.35566	60.4169	25.4163	-93.951	-164.751	-67.4585	140.055	64.9537	40.0148	55.4102	17.2372	-69.7071	123.157	-115.999	158.663	-484.458	176.57	-88.826	478.436	-374.101	-59.4444	-66.5999	301.427	-48.4636	-41.7407	-25.3263	108.813	-87.5244	-9.65163	-101.319	78.5367	-59.6742	105.082	-130.557	78.4462	1ra2_1rx7_wt_trial903.0026.pdb
261	-303.687	3.36651	1.32253	60.9803	24.2908	-94.2193	-167.47	-64.8047	140.222	64.6151	39.7476	55.4294	17.3624	-69.3586	122.637	-115.541	158.233	-486.527	174.797	-86.4788	482.51	-377.898	-58.6289	-69.8188	310.876	-56.7055	-35.698	-33.9291	111.374	-88.334	-5.78096	-104.932	77.5141	-58.3756	104.893	-130.442	78.485
262	-319.014	3.37338	1.35826	61.1247	24.3248	-94.0353	-169.987	-62.8625	139.208	66.1185	39.1558	55.2014	18.2803	-70.7611	122.123	-114.652	158.495	-486.457	173.078	-83.2125	485.141	-380.43	-59.572	-71.2608	314.362	-59.785	-31.1205	-39.3864	112.253	-88.3404	-5.59929	-101.861	74.4988	-56.5651	102.789	-130.287	78.4494
263	-315.986	3.36303	1.33289	61.7082	25.699	-93.9086	-169.174	-63.6102	139.079	66.2091	39.2947	54.4401	20.9214	-72.9802	121.073	-113.002	157.849	-485.934	175.081	-85.6508	484.451	-379.446	-59.932	-71.7325	320.758	-65.9296	-23.2562	-48.5553	111.715	-88.5391	-10.0219	-96.2293	67.0765	-49.8049	102.744	-130.442	78.485
264	-310.224	3.37269	1.30983	62.0503	25.8459	-93.9029	-168.969	-63.9251	139.076	66.3418	39.2081	54.1918	22.3133	-74.2936	120.985	-112.538	157.659	-487.84	172.473	-82.2302	487.884	-382.824	-59.025	-69.407	313.721	-58.3631	-32.9719	-38.5761	110.052	-88.1456	-9.87593	-97.5369	67.5237	-49.9725	103.751	-130.386	78.5755
265	-301.764	3.36944	1.29651	61.7013	25.3768	-93.8133	-166.846	-65.9709	139.231	66.1834	39.4968	54.3379	22.253	-73.2806	121.984	-113.465	156.989	-488.221	173.896	-84.3153	488.3	-383.08	-58.8305	-69.0027	312.317	-56.6218	-35.6654	-36.0213	109.826	-87.7997	-9.78943	-99.1781	70.3161	-52.1554	104.748	-130.424	78.555
266	-289.435	3.37225	1.29047	61.3632	24.7752	-93.7789	-165.897	-66.8296	139.436	65.9175	39.6943	54.5228	22.4966	-71.7625	122.935	-114.03	155.737	-492.185	167.109	-76.7097	495.253	-390.075	-56.8624	-69.5702	313.055	-57.1539	-34.2274	-37.825	110.239	-87.7522	-8.96811	-100.692	71.356	-52.8932	105.028	-130.442	78.485
267	-291.658	3.37931	1.26255	60.971	25.3172	-93.7229	-166.912	-66.5483	139.621	66.4861	39.0617	54.2961	23.6875	-73.5543	122.858	-113.601	156.156	-491.416	171.132	-81.1845	493.544	-388.272	-57.3654	-68.4643	309.473	-53.4979	-37.8502	-34.0081	109.468	-88.0253	-7.67116	-101.99	70.403	-51.9751	104.904	-130.442	78.485
268	-288.492	3.36335	1.28495	60.9791	23.9113	-93.6365	-166.543	-67.1334	139.375	66.9588	38.9624	52.8889	31.4289	-78.9832	122.688	-111.379	153.872	-494.496	164.642	-74.4481	499.545	-394.22	-55.8168	-73.5076	324.926	-67.5707	-26.9988	-47.7301	113.041	-87.8203	-7.83914	-102.849	73.5063	-54.4944	105.976	-130.551	78.6366
269	-286.162	3.38139	1.23943	60.2935	25.0715	-93.7852	-169.289	-65.228	139.607	67.5207	37.9981	53.0264	31.0275	-79.1173	122.533	-111.104	154.093	-494.613	166.878	-76.6992	499.899	-394.446	-55.8797	-68.8733	310.565	-53.482	-40.8286	-32.6104	109.945	-88.2583	-5.56108	-105.084	72.1002	-53.0406	105.717	-130.442	78.485
270	-271.808	3.38964	1.23638	60.9206	23.7665	-93.8055	-168.587	-65.8127	139.842	67.273	38.0566	52.9302	31.5549	-79.8861	122.301	-110.69	154.218	-494.549	168.086	-77.9308	499.867	-394.353	-55.9551	-73.5746	323.713	-65.7593	-29.035	-46.6283	113.622	-86.7525	-9.54924	-103.461	73.6521	-54.9303	106.995	-129.815	79.5665	1ra2_1rx7_wt_trial903.0027.pdb
271	-251.526	3.40644	1.21458	59.8217	24.997	-94.7018	-172.993	-60.1205	141.125	64.2481	38.6022	53.054	32.1824	-76.2508	121.892	-110.489	151.231	-496.22	165.746	-75.8554	503.111	-397.445	-55.2268	-69.5187	311.385	-53.7107	-41.2192	-33.2574	110.883	-88.192	-3.73272	-108.406	71.8641	-52.3658	107.002	-130.442	78.485
272	-286.029	3.40196	1.26378	60.9494	24.9847	-94.6795	-177.849	-55.7522	140.296	65.4266	37.7892	52.5326	33.4085	-78.7242	120.233	-108.352	152.218	-492.94	169.579	-79.1549	500.839	-395.042	-58.0428	-70.9004	314.466	-56.503	-36.4059	-38.6035	111.549	-87.6266	-6.82112	-100.631	69.0755	-52.6319	100.695	-127.614	79.7514
273	-288.06	3.40522	1.25292	60.426	25.7335	-94.7356	-175.978	-57.5194	141.065	64.8163	37.8213	52.0705	35.3401	-80.7989	119.635	-107.325	152.408	-495.753	165.356	-73.9672	506.195	-400.268	-56.659	-69.8258	311.131	-53.2167	-39.4019	-35.4963	110.889	-88.7025	-2.34421	-105.605	68.2239	-50.5455	104.148	-130.442	78.485
274	-291.356	3.40996	1.23699	60.6747	24.5622	-94.8389	-173.148	-59.8212	142.257	63.5138	38.1125	51.9406	35.8265	-81.8232	119.53	-106.911	152.664	-495.697	165.814	-74.4692	506.328	-400.281	-56.6851	-73.2916	320.674	-62.1894	-29.4969	-47.0062	113.539	-87.9643	-4.37991	-104.382	70.1755	-52.8019	103.946	-129.935	79.1397
275	-290.285	3.40921	1.23062	60.8484	24.3984	-94.888	-170.795	-62.0045	143.285	62.7021	38.1247	51.6334	36.888	-83.2788	119.231	-106.122	152.736	-496.693	164.573	-72.8176	509.012	-402.922	-56.113	-74.5164	324.969	-65.7077	-29.1699	-48.5051	114.778	-87.8019	-4.01058	-105.753	71.1363	-53.2707	105.139	-130.025	79.2276
276	-283.066	3.40508	1.21205	60.9812	24.1145	-94.4251	-167.091	-66.7881	144.299	63.292	37.5165	51.1478	38.9735	-86.4905	119.064	-105.108	153.101	-496.549	170.539	-78.8414	509.844	-404.033	-55.8349	-75.2634	328.354	-68.2452	-30.2996	-48.3914	115.494	-86.9805	-5.84878	-105.426	72.2007	-54.4234	106.025	-129.687	80.0666
277	-287.043	3.40026	1.18284	60.0181	25.1694	-94.2569	-166.192	-68.5001	144.742	63.7532	37.1082	50.7052	40.2918	-88.7035	118.387	-103.844	153.457	-496.862	172.484	-81.0251	511.046	-405.064	-55.5453	-71.2385	316.928	-57.2311	-40.5369	-37.0959	112.391	-88.1488	-0.513766	-110.655	71.7399	-52.7428	106.702	-130.389	78.8371
278	-276.182	3.40934	1.15929	59.9861	25.2036	-93.9014	-167.654	-67.661	143.365	65.2756	37.1812	50.7151	40.0903	-88.3178	117.823	-103.607	153.614	-497.324	175.145	-83.9263	510.854	-404.672	-55.5227	-71.7199	317.349	-57.4658	-38.6541	-39.3875	112.64	-88.2188	1.61213	-114.023	71.5385	-51.8636	107.596	-130.442	78.485
279	-262.964	3.40991	1.14534	59.9299	25.1115	-93.5548	-169.723	-66.1211	141.793	66.8266	37.2937	50.6915	39.6041	-87.493	116.911	-103.097	153.896	-499.19	174.355	-82.6096	512.649	-406.377	-54.8518	-72.0185	317.087	-56.946	-37.7714	-40.5913	112.601	-87.9388	2.55759	-116.075	72.0917	-52.0567	108.348	-130.442	78.485
280	-243.878	3.41364	1.13145	59.355	25.4633	-93.7106	-171.345	-63.7897	141.262	66.2542	37.9445	50.5815	39.0049	-86.1873	115.509	-102.147	154.133	-500.925	171.525	-79.213	514.141	-407.613	-54.3155	-70.8532	312.445	-52.2101	-41.5282	-36.7097	111.562	-87.6136	3.17037	-117.867	72.6374	-52.3095	109.556	-130.788	78.5285	1ra2_1rx7_wt_trial903.0028.pdb
281	-254.849	3.40673	1.12021	60.3951	25.1756	-94.319	-171.028	-63.5171	142.921	64.3822	37.7395	50.2507	38.6511	-86.8971	114.553	-100.904	155.411	-502.551	167.605	-74.575	516.998	-410.031	-53.6598	-72.524	318.129	-57.5947	-35.5679	-43.3603	112.24	-87.078	3.45322	-119.358	73.003	-52.2762	110.133	-130.442	78.485
282	-232.823	3.41563	1.10663	60.361	25.5797	-95.0229	-170.208	-61.5902	143.854	60.576	39.6533	50.0549	37.8343	-85.1492	112.997	-99.7892	155.546	-503.032	163.751	-70.5561	517.326	-409.915	-53.6659	-72.905	320.556	-58.9088	-39.9425	-39.944	112.599	-87.2085	5.73428	-122.32	72.8877	-51.4341	111.088	-130.442	78.485
283	-241.72	3.37354	1.08255	60.787	27.0234	-94.9315	-169.242	-61.9242	143.464	60.1797	40.351	48.1704	42.6331	-88.9938	111.714	-96.8644	154.546	-502.36	165.14	-72.4159	514.516	-406.934	-54.1602	-68.5257	316.601	-54.7262	-41.6988	-38.2758	107.612	-87.1816	3.08044	-117.907	68.5265	-45.6711	106.019	-125.436	76.8774
284	-234.667	3.39554	1.06122	61.2971	27.202	-95.5277	-170.408	-60.578	144.953	58.7907	39.838	48.2513	41.5287	-88.7409	110.96	-96.2671	155.666	-502.936	165.841	-72.6832	515.406	-407.75	-53.8774	-69.8645	320.483	-58.1988	-39.8353	-40.5867	108.5	-86.9079	4.20394	-120.11	66.9287	-43.9169	107.253	-125.918	77.1301
285	-227.568	3.40388	1.03312	61.6697	27.6534	-95.8693	-172.549	-58.7472	145.34	58.725	39.1716	48.1139	42.2999	-89.1386	111.385	-96.5958	155.296	-503.457	166.674	-73.5298	517.637	-408.927	-54.4647	-69.5601	322.909	-59.8662	-38.4105	-43.0055	108.015	-87.2052	5.95479	-121.507	64.6426	-41.2294	105.706	-124.677	76.8641
286	-219.292	3.40768	1.03655	62.5836	28.8008	-96.1396	-169.563	-60.577	146.985	56.385	39.8968	48.3708	39.5182	-87.4083	110.049	-95.687	156.675	-504.713	162.833	-69.0251	520.623	-411.637	-53.6254	-70.1308	323.177	-60.3954	-36.407	-44.6523	108.198	-87.6368	4.94735	-120.85	59.3025	-37.3213	109.558	-128.345	77.9013
287	-212.641	3.42417	1.02674	62.9549	29.9981	-96.1268	-167.104	-62.2699	147.529	55.2692	40.6168	48.7179	37.3535	-85.8665	109.48	-95.5884	157.49	-503.253	167.594	-74.4051	516.045	-407.22	-54.0241	-70.2407	322.405	-59.9508	-35.8966	-44.7051	108.098	-88.3444	7.56752	-123.305	53.1507	-31.9436	111.37	-130.442	78.485
288	-200.83	3.44852	1.01013	62.923	31.1463	-95.9989	-165.408	-63.7538	147.608	55.079	40.9394	48.9687	35.9158	-85.5369	108.78	-95.2321	158.906	-501.768	173.843	-81.2718	513.02	-404.389	-54.5564	-70.3441	323.255	-60.4266	-39.89	-40.6662	108.165	-88.8767	12.2505	-128.098	49.0568	-27.4006	111.592	-130.442	78.485
289	-181.866	3.47438	0.994614	62.1736	32.5433	-95.5668	-172.153	-59.564	144.262	60.1385	39.1309	49.1015	37.0515	-86.434	109.736	-96.3012	158.236	-501.115	178.503	-86.2764	511.426	-402.872	-54.888	-68.4566	318.143	-55.2179	-47.8718	-32.441	107.185	-89.4818	15.1471	-130.829	44.7247	-23.2919	111.45	-130.38	78.9687
