## Supplemental Data 2 for "Linearised loop kinematics to study pathways between conformations": 1ra2_1rx7_wt_trial907.csv

iteration	score	CA_rmsd_start	CA_rmsd_target	torsion_rmsd_start	torsion_rmsd_target	phi_9	psi_9	phi_10	psi_10	phi_11	psi_11	phi_12	psi_12	phi_13	psi_13	phi_14	psi_14	phi_15	psi_15	phi_16	psi_16	phi_17	psi_17	phi_18	psi_18	phi_19	psi_19	phi_20	psi_20	phi_21	psi_21	phi_22	psi_22	phi_23	psi_23	phi_24	psi_24	file
1	-399.165	0.131563	3.75415	4.25573	56.5254	-97.4182	-171.873	-63.9763	155.835	67.6409	11.9107	70.9322	19.2417	-71.7159	124.168	-116.283	-15.5629	-154.756	175.268	-168.57	165.679	-57.8215	-37.1726	-103.356	165.361	-49.8761	143.82	-66.3602	141.441	-78.2276	50.0227	-150.188	154.986	-134.556	109.455	-133.201	75.6862
2	-395.74	0.208712	3.71383	4.57504	55.9386	-97.1314	-171.433	-64.3794	154.644	67.7461	13.9463	70.2583	19.7616	-73.5822	121.441	-114.088	-14.2355	-157.352	174.787	-166.661	166.428	-57.1018	-37.0727	-103.045	166.276	-50.0819	140.191	-63.4209	141.318	-78.1135	50.5611	-151.452	152.826	-132.456	109.472	-133.329	75.5784
3	-395.182	0.28294	3.66711	6.7002	56.3249	-96.926	-171.631	-64.4363	152.448	69.0832	15.5468	70.1418	20.1497	-73.6394	122.371	-115.856	-14.176	-156.925	177.086	-168.392	160.766	-52.5778	-36.7549	-104.082	163.134	-46.5205	140.215	-65.0183	142.223	-78.3419	49.0111	-149.995	145.74	-125.548	109.854	-133.254	75.0428
4	-382.057	0.387803	3.62592	9.3578	54.6803	-96.0438	-165.311	-69.6206	151.399	68.0189	19.2712	68.6944	23.4473	-78.9059	118.569	-112.525	-11.2789	-157.614	177.582	-167.364	152.391	-45.0938	-36.7274	-102.427	172.29	-55.1862	139.427	-64.2854	141.47	-77.782	41.7004	-144.044	140.156	-121.611	108.851	-131.804	76.4297
5	-365.618	0.497822	3.60354	12.4712	53.1061	-95.5634	-162.874	-71.3306	150.188	67.3312	22.2776	66.6476	29.0753	-87.0343	113.162	-106.942	-8.43802	-157.571	180.164	-167.511	143.94	-37.9671	-36.9772	-99.9025	184.718	-66.6211	137.352	-61.7371	139.799	-77.7981	39.1435	-142.986	137.826	-119.254	109.644	-132.039	76.767
6	-352.525	0.540249	3.60944	14.9941	52.8817	-94.8347	-155.437	-77.0421	149.697	65.7423	25.336	65.8643	31.3525	-88.2123	113.123	-106.577	-8.80286	-156.075	183.26	-169.133	136.991	-32.6547	-37.5137	-98.8971	190.558	-70.9976	139.034	-63.2	138.993	-77.3826	34.9409	-139.327	134.901	-118.201	107.271	-130.442	78.485
7	-344.354	0.569743	3.64437	17.4138	51.9433	-94.878	-152.405	-78.4933	150.5	63.6869	26.3648	65.1703	33.5635	-90.4951	111.631	-104.297	-7.88966	-155.906	183.023	-166.135	131.327	-28.2047	-38.2446	-97.5663	201.155	-80.8489	141.722	-66.207	138.245	-78.3581	29.6432	-131.67	135.76	-119.651	106.432	-130.442	78.485
8	-338.877	0.58737	3.65922	19.5448	51.7595	-94.8504	-151.701	-78.4173	149.774	63.2894	27.5099	64.5484	36.341	-90.3924	111.769	-102.987	-10.8325	-157.572	181.47	-161.336	127.92	-24.8621	-38.9565	-96.5364	211.953	-92.3953	146.031	-70.459	138.477	-78.9292	25.695	-128.7	135.038	-118.727	109.937	-131.809	78.3984
9	-324.11	0.632155	3.67105	21.647	51.4923	-94.8497	-149.655	-79.6259	150.36	62.0573	28.1294	64.2127	37.932	-92.1351	112.111	-102.669	-9.16036	-156.317	182.869	-160.965	123.382	-21.6414	-39.6905	-97.047	219.324	-97.3597	147.955	-72.4861	138.004	-79.0324	22.7175	-125.634	132.171	-116.337	108.462	-130.442	78.485
10	-332.139	0.694954	3.64558	20.6553	50.9849	-94.4114	-150.484	-79.7415	148.222	64.1907	29.0176	63.6521	41.8539	-97.9755	112.405	-102.852	-8.35754	-159.055	177.462	-153.102	123.998	-21.0951	-39.8759	-96.5315	214.565	-89.9002	144.971	-67.797	136.941	-79.3371	23.4499	-129.023	138.825	-121.605	107.987	-130.442	78.485	1ra2_1rx7_wt_trial907.0001.pdb
11	-313.279	0.815619	3.60151	23.1667	50.7328	-93.7718	-146.659	-83.2681	147.081	63.4962	32.553	61.8928	48.8799	-107.952	108.426	-98.7758	-5.70926	-160.656	178.571	-151.648	122.717	-19.6173	-39.9646	-97.5265	217.54	-92.8146	142.237	-67.035	138.534	-79.5621	17.8873	-124.673	137.534	-120.123	110.423	-130.442	78.485
12	-303.66	0.843199	3.6122	24.5277	51.0234	-93.6893	-146.972	-82.8453	146.386	63.5694	33.3636	61.2395	52.0814	-110.44	107.678	-97.1708	-6.09392	-160.732	180.545	-151.711	120.163	-17.6916	-40.3486	-96.5415	219.772	-93.8082	144.18	-67.5803	137.881	-80.8804	14.4575	-121.865	134.477	-117.076	109.868	-130.442	78.485
13	-292.315	0.865026	3.62085	25.8527	51.1742	-93.7206	-146.885	-82.6717	146.179	63.5756	33.4175	60.9952	53.9852	-111.968	108.366	-97.4902	-5.53502	-159.672	181.192	-151.843	116.751	-15.241	-40.9952	-95.6419	221.626	-94.6327	145.759	-67.3066	137.23	-82.2087	10.494	-118.021	131.191	-113.743	108.751	-130.442	78.485
14	-283.944	0.872833	3.63668	26.8586	51.6505	-93.2576	-153.117	-78.7554	143.544	66.146	34.8127	59.0155	59.9317	-116.889	105.769	-94.9459	-8.13075	-158.568	180.966	-149.951	112.908	-11.3469	-42.1812	-96.5211	220.899	-92.4839	146.733	-67.462	137.93	-82.6181	6.32826	-114.357	136.362	-118.1	108.854	-130.442	78.485
15	-293.226	0.907062	3.62532	28.446	51.9762	-92.4578	-153.352	-80.4643	142.506	68.4268	34.9466	58.6649	65.0554	-124.098	106.963	-95.0934	-7.84076	-157.939	182.141	-149.581	112.547	-11.1941	-42.575	-97.405	223.635	-94.264	147.235	-68.6279	138.424	-82.1623	1.5944	-111.798	133.599	-115.157	110.768	-130.442	78.485
16	-289.322	0.990857	3.58957	28.9348	52.0197	-92.0264	-159.967	-76.3524	140.162	71.3848	35.2982	57.7279	74.0483	-135.666	105.366	-92.7155	-7.14214	-161.275	177.257	-142.044	115.251	-12.998	-42.3299	-97.7083	215.957	-83.8668	143.064	-63.7322	137.493	-80.9715	-2.96609	-109.353	138.853	-120.651	107.652	-128.476	79.8642
17	-295.438	0.992377	3.61147	29.8161	52.8393	-91.3818	-160.975	-76.8616	138.82	73.3608	35.713	57.2013	76.5121	-137.654	104.785	-91.571	-7.48494	-160.622	179.206	-142.559	113.835	-12.3345	-42.8055	-99.9116	216.673	-82.2086	146.908	-69.921	138.354	-83.0748	-3.68462	-106.166	135.43	-117.497	108.759	-130.442	78.485
18	-295.067	0.991958	3.65442	30.6128	53.3224	-90.5771	-161.492	-78.3591	137.716	76.1128	35.1756	57.0953	80.9252	-143.836	106.216	-92.0256	-7.10026	-161.462	176.958	-138.452	114.677	-12.8518	-42.8468	-99.9448	217.702	-81.4607	150.249	-72.3271	137.64	-84.0203	-4.07067	-105.336	137.299	-119.555	107.657	-130.442	78.485
19	-292.166	1.0189	3.68761	31.7016	53.4442	-90.1621	-162.429	-78.3634	136.23	78.1921	35.0979	56.8833	82.4755	-145.291	106.422	-91.5005	-7.30231	-163.556	173.13	-132.141	118.077	-15.1026	-42.5299	-99.4019	220.09	-81.6214	156.613	-76.4917	136.027	-84.9023	-8.42668	-100.53	132.581	-115.313	105.761	-130.442	78.485
20	-303.784	1.04614	3.7224	32.9684	52.6517	-90.0676	-163.508	-77.6704	135.766	78.869	34.9941	56.5739	84.3754	-147.222	106.392	-90.8176	-7.30989	-163.595	173.057	-130.691	118.596	-15.5292	-42.9597	-97.2726	223.166	-84.2551	163.206	-79.0841	133.97	-84.9718	-14.2797	-95.6885	133.607	-115.603	104.918	-130.442	78.485	1ra2_1rx7_wt_trial907.0002.pdb
21	-296.458	1.05896	3.75986	34.7175	52.135	-90.1767	-164.552	-76.9131	136.645	78.1665	34.8587	56.2181	87.2061	-149.814	106.355	-89.7107	-8.08536	-160.534	179.099	-135.73	114.722	-12.9753	-44.1404	-95.6289	229.062	-90.2608	169.89	-83.158	132.738	-84.9272	-19.5348	-90.74	137.298	-118.639	103.827	-129.34	78.4412
22	-301.438	1.08113	3.78187	35.481	51.5705	-89.6433	-165.089	-77.9757	135.253	80.8299	34.4628	56.2288	88.6181	-151.677	107.201	-89.949	-7.18958	-163.522	172.887	-127.711	120.432	-17.1893	-43.5609	-96.2553	228.088	-87.9681	174.333	-84.557	131.96	-84.3656	-27.1803	-85.8093	139.784	-119.998	105.704	-130.442	78.485
23	-330.798	1.11047	3.8178	36.3714	51.1211	-90.0751	-165.955	-76.2933	136.615	78.884	34.3818	55.9776	89.3431	-151.671	106.788	-88.8446	-7.64968	-161.251	177.473	-131.411	117.631	-14.9799	-44.3678	-94.9491	231.499	-91.4806	178.696	-86.4533	130.666	-84.5345	-30.1704	-82.3543	144.252	-123.955	104.523	-129.876	78.3685
24	-325.612	1.13436	3.86169	38.8031	50.5411	-89.9994	-164.178	-77.8742	136.936	78.6162	34.4219	55.8573	89.765	-151.243	106.982	-88.0986	-7.50304	-158.513	182.978	-135.796	114.064	-12.6267	-45.921	-93.9682	238.918	-98.104	187.121	-92.5536	129.129	-83.1643	-40.1227	-75.0531	146.778	-125.59	107.219	-130.225	78.4116
25	-329.154	1.16862	3.88381	37.4597	49.3432	-90.3306	-163.452	-77.3985	137.663	76.9961	34.7054	55.6675	85.5665	-145.015	105.554	-86.2715	-8.31137	-160.327	178.836	-129.305	116.395	-14.1351	-45.7536	-93.5939	240.767	-99.29	188.699	-91.6857	127.967	-84.7443	-33.8974	-79.5464	151.507	-130.438	105.146	-130.442	78.485
26	-336.046	1.18402	3.8848	37.5006	48.747	-89.9925	-165.435	-76.9896	135.909	79.504	34.7816	55.5285	84.4138	-144.141	105.203	-85.8225	-8.44245	-161.678	177.213	-126.022	120.082	-17.2419	-45.5379	-93.5065	243.737	-101.538	190.757	-91.9538	127.325	-84.6963	-34.1467	-80.2438	151.299	-129.847	105.249	-130.442	78.485
27	-324.204	1.2648	3.91644	38.5182	49.7193	-90.1674	-157.562	-82.4256	137.862	75.714	36.5896	55.1619	81.4383	-139.074	104.758	-84.0554	-11.499	-151.205	187.032	-134.596	110.295	-7.38339	-49.6437	-96.7101	246.281	-100.192	186.833	-87.5473	126.61	-84.3908	-38.9452	-76.517	151.059	-129.32	106.277	-130.442	78.485
28	-325.703	1.30203	3.9324	40.6362	49.3222	-90.2981	-156.953	-82.711	138.036	75.3067	36.6634	54.0345	88.6598	-143.194	105.36	-81.541	-14.8173	-155.342	173.832	-116.582	118.163	-13.1029	-51.4338	-94.8907	253.615	-106.917	192.353	-90.4411	124.713	-83.5514	-44.6469	-72.4846	153.559	-131.039	107.577	-130.442	78.485
29	-320.198	1.35039	3.94985	41.0652	49.0112	-90.4661	-158.819	-81.1078	138.542	75.001	36.4292	54.0041	88.0211	-142.231	105.304	-80.4121	-15.3146	-154.072	177.718	-118.238	118.079	-13.1128	-51.8645	-95.2863	258.548	-111.27	193.315	-90.3701	123.934	-84.6101	-44.382	-70.9498	157.077	-134.841	106.741	-130.442	78.485
30	-322.089	1.37805	3.96805	41.8824	48.9622	-90.7569	-157.657	-81.5234	139.391	73.6479	36.7369	53.8381	87.1292	-140.636	104.594	-78.8799	-16	-153.748	179.829	-118.474	119.164	-14.4747	-51.7373	-95.1967	262.069	-114.775	194.312	-91.0072	123.546	-84.7304	-48.2089	-66.9808	159.341	-137.028	107.217	-130.442	78.485	1ra2_1rx7_wt_trial907.0003.pdb
31	-328.323	1.41861	3.99081	42.2718	48.3324	-90.7792	-158.063	-81.2918	139.826	73.4233	36.511	53.6253	88.1583	-141.425	104.339	-77.6624	-15.788	-158.71	170.1	-105.367	129.654	-23.6616	-50.2625	-94.7367	264.841	-117.446	196.438	-91.2791	122.14	-84.9856	-48.8759	-65.6834	161.972	-139.746	106.109	-129.875	78.5342
32	-321.96	1.46356	4.01382	42.3098	48.3473	-90.7885	-160.495	-79.4519	139.628	73.9311	36.1386	53.3679	89.0733	-141.977	104.446	-75.9319	-17.3869	-156.971	174.774	-107.801	128.287	-22.2693	-50.8267	-95.063	267.124	-119.085	197.116	-91.0396	121.477	-86.5711	-45.386	-66.6592	163.58	-142.211	103.265	-128.83	78.6394
33	-324.877	1.49372	4.03258	42.3715	48.2217	-90.7066	-161.593	-78.9242	139.689	74.3999	35.7243	52.8674	85.4794	-136.301	102.703	-71.7465	-21.2913	-157.845	172.3	-101.302	133.472	-26.9884	-50.7289	-95.1249	269.631	-120.939	197.503	-90.4639	120.853	-87.104	-45.7932	-65.0672	164.87	-143.826	101.805	-127.994	78.7032
34	-331.717	1.51018	4.05485	43.2879	48.5674	-90.4053	-163.799	-78.0173	137.725	77.1736	35.2885	52.7127	85.9522	-136.98	102.787	-71.2814	-21.212	-163.674	161.483	-87.165	143.195	-35.9364	-48.2957	-95.8502	270.201	-120.845	195.629	-88.6352	120.685	-86.3717	-51.6962	-61.4169	163.5	-141.751	105.878	-130.442	78.485
35	-330.614	1.53114	4.0692	43.6428	48.7371	-90.1242	-161.201	-80.7385	137.97	77.1831	35.5136	52.9165	86.6013	-138.459	104.231	-72.2341	-20.7165	-163.51	161.96	-86.7802	142.865	-35.6619	-48.3893	-96.0719	271.081	-121.426	194.341	-86.812	120.19	-85.9906	-53.6003	-60.6636	162.324	-140.289	106.452	-130.442	78.485
36	-324.562	1.57307	4.08525	42.6003	48.6916	-90.3471	-164.457	-77.59	139.244	76.093	35.0749	52.1993	86.9967	-138.399	102.606	-68.5653	-22.2183	-161.046	167.353	-90.2023	140.928	-33.8751	-49.4483	-97.8102	277.131	-126.404	189.789	-83.9861	120.698	-89.7368	-40.0954	-68.493	163.972	-143.78	102.215	-129.272	79.1078
37	-316.457	1.60451	4.08662	41.9776	48.3927	-90.4081	-158.168	-82.4608	140.909	73.4214	36.3335	52.3714	81.9645	-132.903	101.519	-67.7295	-21.7527	-158.59	172.846	-96.1068	136.386	-29.6479	-50.6827	-97.4172	276.982	-126.419	188.742	-82.2505	120.483	-90.7105	-39.264	-69.3531	159.388	-139.135	103.489	-130.442	78.485
38	-327.563	1.65181	4.07255	41.3018	47.9051	-91.1597	-158.401	-80.2713	141.029	71.2735	37.2672	54.2678	76.4731	-130.236	104.393	-73.4505	-16.648	-166.368	167.579	-88.1016	144.354	-37.7804	-43.4903	-99.0907	273.758	-122.887	183.149	-77.9779	121.321	-89.8594	-44.8629	-65.5483	153.973	-133.642	104.811	-130.619	78.4131
39	-328.373	1.66741	4.11542	43.503	48.8533	-91.8458	-162.117	-75.55	140.836	70.0879	37.5033	52.4304	78.7295	-129.757	99.0294	-66.304	-19.2386	-171.458	155.379	-71.62	158.516	-51.126	-41.3727	-99.1861	277.291	-125.986	184.604	-78.8613	120.918	-89.4904	-50.0411	-60.8238	156.549	-136.006	105.381	-130.442	78.485
40	-319.873	1.62337	4.1058	43.7992	48.5562	-92.3266	-166.01	-70.5211	141.429	68.2337	37.8859	51.9294	76.062	-125.541	95.4104	-63.1071	-18.7033	-177.804	149.262	-64.5116	168.677	-61.2649	-38.6036	-98.5762	277.543	-126.148	190.689	-86.371	122.488	-90.0619	-47.4366	-62.4712	156.227	-136.02	104.839	-130.442	78.485	1ra2_1rx7_wt_trial907.0004.pdb
41	-317.096	1.67035	4.14179	46.8308	47.2741	-92.5391	-163.069	-72.564	142.297	66.8515	38.2701	51.372	77.7719	-127.476	94.9109	-61.4112	-18.6953	-176.861	149.474	-63.0018	171.338	-63.2454	-39.1438	-95.1864	289.296	-139.166	214.072	-104.473	119.691	-90.902	-45.0318	-63.3042	157.111	-137.394	103.74	-130.562	78.5508
42	-317.478	1.70521	4.14455	45.5335	46.8736	-92.3454	-163.571	-72.5286	141.219	68.2633	38.0495	52.0164	77.4356	-128.736	96.7084	-63.3826	-17.0623	-176.322	154.584	-67.4686	166.622	-58.8564	-38.9124	-96.5807	288.046	-136.639	208.616	-99.8775	119.681	-91.2507	-42.4935	-65.2946	156.708	-137.177	103.002	-130.45	78.574
43	-334.644	1.72101	4.15192	44.7352	47.2147	-92.6305	-159.07	-75.6731	143.305	65.4399	38.8717	51.9298	76.7998	-128.017	96.5876	-63.0985	-15.7846	-177.684	151.734	-63.7939	172.746	-64.491	-38.6197	-97.9693	287.074	-134.489	201.777	-93.6044	119.491	-92.1809	-37.8647	-68.0683	156.611	-137.655	101.278	-130.442	78.485
44	-332.323	1.72756	4.15216	44.6737	46.8095	-92.4185	-160.222	-74.6952	142.627	66.1125	38.9624	51.9789	74.9758	-125.995	96.5929	-63.0009	-14.9309	-179.902	150.773	-61.8172	177.511	-69.1071	-37.5284	-98.4	288.051	-134.936	205.176	-95.8036	119.02	-92.216	-35.0287	-71.187	157.819	-138.743	100.819	-130.442	78.485
45	-316.818	1.88931	4.1641	48.9577	45.7566	-92.8467	-170.784	-65.9532	138.313	71.4329	36.6442	53.7488	79.9353	-136.491	99.717	-67.8135	-9.17748	-180.316	150.782	-60.5644	178.596	-69.7384	-37.6872	-92.465	300.617	-148.597	228.577	-115.176	115.776	-92.8982	-36.3917	-68.4625	145.841	-128.151	100.198	-130.442	78.485
46	-311.03	1.90029	4.17376	47.9628	47.2047	-93.5541	-167.498	-66.5186	141.05	66.0533	38.6234	52.0825	81.0713	-134.676	93.8234	-61.5152	-10.2925	-178.835	150.384	-59.6788	184.187	-74.1691	-39.6003	-96.746	298.932	-143.041	209.683	-99.5843	116.476	-92.2683	-40.4726	-65.2161	148.272	-130.313	100.761	-130.442	78.485
47	-305.573	1.90369	4.16651	46.6775	47.0909	-93.715	-163.581	-68.9859	142.709	63.4754	39.6455	52.0966	80.0622	-133.566	93.5019	-61.4065	-9.08929	-178.498	152.956	-62.5259	185.417	-74.9516	-40.3105	-98.0061	297.2	-139.861	203.48	-93.723	116.46	-92.3287	-37.5449	-67.8601	149.013	-131.16	99.8938	-130.442	78.485
48	-311.13	1.91707	4.17117	46.4637	48.1608	-93.4664	-164.797	-69.0381	142.519	64.467	39.0612	51.8064	80.3474	-133.253	92.3278	-60.0904	-8.6321	-178.492	150.455	-59.7798	190.786	-78.8794	-41.5779	-101.78	296.602	-135.93	192.783	-85.2236	117.639	-92.6406	-40.1766	-66.6633	149.779	-131.933	101.815	-131.421	78.7038
49	-300.462	1.95615	4.18136	46.5359	47.6405	-93.5462	-164.241	-69.7381	142.246	65.0531	38.7983	51.5527	79.8412	-132.278	91.5548	-59.1233	-7.98475	-176.668	152.436	-62.1812	188.958	-76.2582	-43.2841	-101.803	299.371	-138.003	195.56	-87.1933	117.172	-93.9658	-37.7178	-67.2583	148.239	-131.064	99.9898	-130.593	78.5326
50	-288.141	1.99012	4.19102	47.1737	47.1217	-93.6795	-164.615	-69.3372	142.275	65.0845	38.6408	51.5694	78.6524	-130.963	91.2005	-58.9642	-6.84727	-176.344	153.318	-63.0481	189.357	-76.2143	-43.8485	-101.271	301.307	-139.461	200.975	-91.2565	116.6	-94.1483	-39.7146	-65.0668	146.717	-129.949	99.5135	-130.325	78.5793	1ra2_1rx7_wt_trial907.0005.pdb
51	-289.854	2.00956	4.19781	47.7528	46.8638	-93.3507	-165.657	-69.165	141.639	66.2396	38.3941	51.6352	78.1471	-130.369	91.1185	-59.0671	-6.00629	-177.008	152.276	-61.8776	191.358	-77.8371	-44.1838	-101.023	302.22	-139.728	205.883	-95.6834	116.377	-94.4908	-40.3831	-64.1167	144.975	-128.726	99.5575	-130.447	78.5061
52	-280.68	2.03487	4.20005	47.0546	47.3823	-93.1009	-165.776	-69.3429	141.604	66.4326	38.4261	51.7076	77.2356	-129.37	90.9467	-59.0465	-5.11403	-176.43	153.806	-63.5933	191.796	-77.4149	-45.1854	-104.044	300.843	-135.458	195.909	-88.8485	117.199	-94.5762	-42.9389	-61.595	144.031	-128.209	100.155	-130.442	78.485
53	-275.409	2.05792	4.20498	47.5533	47.2148	-93.4109	-163.18	-70.8211	142.737	64.5992	39.0113	51.7783	76.4802	-128.725	91.2092	-59.4379	-3.83721	-176.989	153.13	-62.3725	193.443	-79.012	-44.8614	-105.087	301.945	-134.933	198.861	-93.7084	117.564	-94.8262	-43.6863	-60.162	143.395	-128.013	98.5474	-128.419	78.127
54	-280.689	2.07114	4.2054	48.4999	46.5272	-93.1738	-163.965	-70.6323	142.09	65.6095	38.7753	52.314	76.1241	-129.443	92.8326	-61.182	-2.90542	-177.373	154.687	-63.3793	194.757	-79.7534	-44.803	-103.951	303.94	-136.668	208.941	-102.466	117.313	-93.994	-46.6791	-58.8458	143.317	-127.819	100.861	-129.306	78.279
55	-275.325	2.09476	4.20148	48.0758	47.129	-93.0305	-164.443	-70.5197	141.763	66.206	38.5979	52.5761	75.3349	-129.121	93.5986	-62.0569	-1.78417	-177.361	156.119	-64.6405	194.923	-79.5847	-45.04	-109.102	304.249	-132.223	199.263	-99.9417	118.823	-94.0053	-49.4988	-56.2046	142.521	-127.334	100.81	-127.203	77.5415
56	-270.971	2.12698	4.21298	50.1377	46.8457	-92.8714	-164.518	-70.7265	141.141	67.0117	38.5458	53.114	74.6314	-129.484	95.34	-63.7111	-1.19041	-177.985	155.54	-62.58	197.642	-82.5182	-44.2197	-106.473	305.826	-134.962	212.122	-109.907	118.053	-92.8124	-57.5907	-50.3285	142.451	-126.67	102.506	-127.211	77.6234
57	-269.968	2.10895	4.20509	51.2229	47.6057	-92.7503	-160.554	-73.962	141.489	66.2917	39.3102	52.6712	75.6179	-130.037	94.1679	-62.1605	-1.19276	-179.113	152.139	-59.1181	200.131	-85.426	-44.7702	-105.777	307.092	-136.669	211.551	-111.023	117.65	-91.7438	-59.4824	-47.1156	144.312	-128.287	98.1799	-123.025	77.3793
58	-261.414	2.10199	4.18508	50.0832	48.8351	-92.8902	-159.038	-75.3478	143.122	64.8075	39.3384	52.3701	75.409	-129.089	92.6177	-60.4087	-1.1979	-177.776	154.467	-62.3315	197.633	-82.3283	-46.4394	-112.069	311.125	-136.717	189.442	-94.4624	118.228	-91.3252	-59.2643	-49.1593	142.303	-125.901	99.7188	-123.184	77.51
59	-270.411	2.09136	4.16841	50.5837	48.5325	-92.9549	-159.037	-75.2997	143.492	64.5065	39.2705	52.7887	74.5628	-128.96	93.5634	-61.3845	-0.688585	-178.35	155.735	-63.1017	201.451	-86.3059	-46.2312	-111.232	312.697	-138.326	194.801	-98.507	117.823	-90.1313	-61.2735	-49.3851	143.808	-126.914	101.221	-123.622	77.6285
60	-268.375	2.10031	4.17164	51.7716	48.0859	-93.0141	-160.155	-74.2391	143.227	64.697	39.1698	52.7551	74.4996	-128.8	93.3664	-61.1708	-0.740877	-177.908	156.745	-64.166	200.911	-85.5512	-46.4526	-108.816	313.184	-139.904	205.744	-106.595	117.346	-88.9332	-67.1992	-46.2188	143.93	-126.223	103.792	-124.054	77.7319	1ra2_1rx7_wt_trial907.0006.pdb
61	-265.12	2.11062	4.17572	50.4925	47.8809	-92.9925	-158.155	-76.0115	143.739	64.2104	39.3075	53.0517	73.6975	-128.427	94.2138	-62.0661	0.0735272	-178.835	155.011	-61.7866	203.176	-87.8655	-46.1953	-111.037	314.76	-139.801	200.428	-103.541	117.274	-91.2561	-55.1614	-54.1674	142.09	-126.02	101.382	-124.855	77.5561
62	-261.647	2.12731	4.18316	51.528	48.1566	-93.0186	-157.359	-76.653	144.071	63.8441	39.3773	53.1907	73.2443	-128.209	94.6678	-62.5958	0.836787	-179.017	154.862	-61.4792	203.602	-88.2721	-46.1467	-110.761	315.183	-140.312	201.745	-104.181	116.957	-89.8284	-63.6021	-48.8141	143.245	-126.285	104.453	-125.659	77.6994
63	-262.427	2.14133	4.18408	51.2627	47.9196	-92.8809	-159.156	-75.3854	142.565	65.5372	39.0676	53.3574	73.4478	-129.006	95.4872	-63.4084	1.78366	-180.583	153.67	-59.7131	206.097	-90.7983	-45.5483	-111.3	316.311	-140.448	203.443	-107.912	116.996	-91.1523	-55.884	-53.0049	140.066	-124.275	100.803	-123.409	77.2584
64	-255.019	2.16184	4.19219	52.1424	48.4019	-92.999	-158.342	-75.9987	143.344	64.7536	39.1335	53.4893	72.9802	-128.777	95.7789	-63.7373	2.22654	-180.193	154.119	-59.8841	205.348	-90.2062	-45.5924	-112.053	317.683	-141.33	201.077	-105.765	116.676	-89.7705	-64.6148	-47.6081	141.194	-124.621	104.574	-125.112	77.4869
65	-250.485	2.17501	4.18543	51.2126	48.7054	-92.9764	-153.806	-79.5696	143.824	63.6838	39.9436	53.5824	73.8231	-130.298	96.9501	-64.7138	3.42307	-181.096	152.706	-58.6362	206.793	-91.3635	-46.175	-114.581	319.88	-141.661	192.606	-102.692	116.781	-90.7877	-53.4179	-53.9233	140.733	-125.225	97.5466	-120.049	76.8561
66	-280.72	2.19175	4.19252	52.6378	48.6175	-93.0601	-155.827	-78.1142	143.744	64.1981	39.4435	53.5525	73.7122	-130.114	96.7443	-64.501	4.09294	-181.694	151.821	-57.3981	207.531	-92.2998	-46.023	-112.838	320.583	-143.323	200.403	-108.056	116.099	-89.461	-61.3147	-49.0061	141.123	-124.708	100.174	-120.328	76.9327
67	-275.858	2.21743	4.18906	52.4399	49.5902	-92.7443	-163.157	-72.7923	141.545	67.5351	38.09	53.8428	73.6535	-130.659	97.4604	-65.1617	3.75521	-180.842	154.986	-60.5103	206.593	-90.6343	-46.4121	-117.114	324.3	-144.265	185.585	-96.1991	116.105	-88.1731	-66.2817	-46.5795	142.577	-125.327	101.637	-120.441	77.2048
68	-272.734	2.24763	4.20178	51.1805	48.1531	-92.5473	-166.777	-70.0622	140.172	69.361	37.5266	54.4847	72.4799	-130.633	99.4208	-67.3719	4.16268	-180.912	156.483	-61.1895	207.248	-91.3725	-45.7534	-115.795	325.252	-145.501	192.921	-101.841	115.843	-91.0643	-51.7656	-56.0111	138.821	-123.59	97.3596	-120.2	77.2058
69	-262.765	2.27236	4.19762	52.018	48.9892	-93.8813	-164.554	-68.6013	143.336	63.0011	39.5084	53.9141	71.3969	-127.922	96.2974	-64.6636	4.40778	-181.587	155.964	-59.5866	209.375	-93.3129	-44.8656	-120.283	330.905	-147.261	187.299	-97.8767	115.747	-89.4297	-55.941	-57.8704	137.446	-122.374	98.6518	-119.057	79.1049
70	-259.634	2.29094	4.20594	52.6757	49.3804	-93.7832	-160.61	-72.0025	144.766	61.4358	40.1077	54.4614	69.9328	-127.167	97.2118	-65.7455	5.23427	-182.858	152.071	-54.4484	212.872	-96.7137	-44.4977	-121.188	333.789	-149.67	186.051	-96.8553	115.221	-89.0428	-54.8834	-59.088	139.365	-123.617	96.8696	-117.295	79.1149	1ra2_1rx7_wt_trial907.0007.pdb
71	-240.15	2.34553	4.23273	53.5028	49.2545	-94.3315	-161.47	-69.793	145.284	59.4846	40.7825	54.1831	68.0558	-124.035	94.3386	-63.053	4.7978	-182.288	151.065	-52.5572	213.541	-97.4116	-44.7099	-120.013	335.819	-152.639	190.829	-99.6492	114.221	-88.5834	-56.782	-57.5279	142.509	-126.107	95.888	-115.764	79.1389
72	-234.362	2.32941	4.22286	54.078	50.4805	-94.0789	-163.348	-69.2232	145.126	60.7387	39.8483	54.0424	66.9323	-122.051	93.1859	-62.0174	5.26309	-183.139	149.282	-51.6497	214.753	-97.9077	-45.4202	-126.861	347.335	-160.486	178.486	-89.8817	113.259	-88.7357	-52.8555	-64.189	145.292	-127.968	98.9877	-118.523	79.3682
73	-223.201	2.34525	4.22996	54.9431	50.7725	-94.0709	-160.694	-71.3442	145.939	59.8601	40.2185	54.0656	65.3182	-120.126	92.1136	-61.1576	5.44895	-181.63	150.802	-53.5896	211.912	-95.2618	-46.193	-128.554	361.692	-173.518	186.503	-97.6006	111.573	-88.3129	-57.3833	-60.8607	144.85	-127.007	100.681	-119.67	79.1026
74	-205.475	2.36732	4.24177	54.9312	51.1602	-94.2377	-160.913	-70.3835	146.661	58.508	40.6407	53.9643	64.4164	-118.791	90.606	-59.7756	5.28722	-181.405	149.911	-52.3088	212.82	-96.0994	-46.2687	-129.012	361.6	-173.479	182.418	-93.0809	110.892	-88.1854	-57.7966	-60.8566	145.539	-127.345	102.242	-121.251	79.1264
75	-190.459	2.41077	4.26523	55.6336	51.081	-94.8293	-159.771	-69.6342	147.647	55.7976	41.7124	53.7887	63.2239	-116.915	89.1415	-58.632	6.29493	-181.613	150.38	-52.3627	213.068	-96.3954	-45.9624	-128.014	358.345	-171.106	182.081	-91.3698	110.48	-86.8042	-63.3316	-56.9075	148.73	-130.24	102.416	-120.195	79.8322
76	-178.264	2.41306	4.25976	55.4896	51.1391	-95.2782	-160.044	-68.0689	148.037	54.0893	42.4537	53.6229	62.5181	-115.624	87.7357	-57.504	7.05077	-181.871	152.721	-54.9068	215.336	-97.894	-46.5498	-128.417	361.309	-173.366	183.032	-91.0019	109.521	-85.4998	-64.4486	-57.1789	152.304	-132.835	103.118	-120.829	79.7352
77	-179.019	2.42311	4.27162	55.8537	51.0563	-94.5881	-161.414	-68.8791	145.559	58.3008	41.1639	54.2336	62.1667	-116.711	89.8529	-59.707	8.38551	-182.795	152.27	-54.0406	217.478	-100.125	-46.1674	-127.491	370.417	-182.656	195.684	-102.576	108.844	-87.642	-63.0773	-55.2278	147.476	-129.116	105.269	-125.38	79.1268
78	-156.077	2.4478	4.28641	56.2472	51.5466	-95.2797	-158.747	-69.1462	148.194	53.8144	42.6595	53.9632	61.3512	-115.086	88.0444	-58.1308	8.78977	-182.415	153.736	-55.0521	216.062	-98.8922	-46.0353	-128.731	363.936	-175.568	183.718	-90.7831	108.361	-85.2955	-71.5684	-50.7184	152.213	-132.67	107.346	-124.826	79.5794
79	-132.62	2.48237	4.30247	54.4702	50.5057	-95.7303	-157.931	-68.5776	149.919	50.9782	43.495	53.8528	60.6046	-113.812	86.757	-57.0135	8.85241	-181.347	155.234	-56.4843	213.862	-96.964	-46.2404	-128.556	367.996	-179.584	188.563	-94.2999	107.343	-89.4673	-54.219	-61.265	146.581	-130.437	102.956	-125.778	79.5937
80	-110.297	2.50065	4.31012	54.4116	50.4005	-95.7902	-159.227	-67.1591	149.023	51.5456	43.5361	53.7963	59.9597	-112.683	85.5431	-56.0487	8.97093	-181.241	155.258	-56.3744	214.23	-97.3515	-46.2121	-128.596	367.353	-178.904	188.435	-93.3009	106.546	-89.437	-53.3966	-61.8366	146.83	-131.088	102.962	-126.389	79.8097	1ra2_1rx7_wt_trial907.0008.pdb
81	-98.7623	2.50712	4.31924	54.5783	49.9305	-95.3781	-156.489	-70.8366	149.932	52.0076	42.953	54.5	58.7575	-112.783	86.9411	-57.6953	9.96715	-180.727	155.386	-56.3393	213.564	-97.0153	-46.3043	-127.477	369.704	-181.787	195.954	-99.2894	106.129	-90.345	-52.6227	-61.9509	143.087	-127.615	103.655	-127.282	79.4185
82	-84.7586	2.5274	4.3226	54.9161	49.7713	-95.2039	-157.818	-68.0246	150.378	50.5362	43.9554	54.4275	57.7454	-111.379	85.5165	-56.68	11.0529	-182.502	151.584	-51.9165	218.334	-101.302	-45.8913	-127.155	360.793	-172.96	191.049	-94.1523	105.987	-90.2405	-50.3382	-63.4525	144.599	-129.078	102.409	-127.044	79.7881
83	-73.6947	2.53321	4.30605	54.0451	48.6765	-94.9093	-160.301	-68.0475	149.429	53.5478	42.168	55.3986	54.2269	-108.828	84.7735	-57.085	11.1221	-180.926	152.511	-53.7623	215.296	-97.4931	-47.5485	-126.369	358.132	-169.144	192.652	-95.685	106.287	-91.6913	-44.4763	-66.8594	140.002	-125.427	99.6622	-125.891	79.3185
84	-47.2874	2.55255	4.30776	54.2462	48.1215	-95.5739	-157.95	-68.279	152.275	49.1882	43.3983	55.8626	51.0439	-105.341	83.0745	-56.3905	11.3792	-180.363	152.086	-52.9074	215.359	-97.8299	-47.5069	-125.166	354.467	-165.855	195.519	-97.4149	106.083	-91.6567	-43.1305	-67.7818	139.858	-125.18	98.6543	-124.972	79.0196
85	-51.813	2.55854	4.3136	53.8259	48.0134	-95.0232	-159.622	-68.823	149.095	53.8619	42.0509	56.7094	48.7577	-104.367	84.0679	-58.0937	12.9248	-181.423	151.666	-52.3797	218.057	-99.1254	-47.8664	-126.596	356.836	-166.436	194.743	-97.08	105.527	-91.6774	-41.4325	-68.3693	141.818	-126.932	97.9611	-125.28	78.7777
86	-31.3984	2.57817	4.31394	53.4366	47.3759	-95.4751	-159.385	-67.8269	149.319	52.3821	42.7674	57.346	45.9839	-101.857	83.9095	-59.14	14.4199	-181.569	153.389	-54.4215	218.098	-97.5772	-49.0914	-125.988	357.357	-165.631	196.538	-98.2714	105.41	-91.4629	-40.3012	-69.2852	141.036	-125.993	97.8444	-125.419	78.7346
87	-38.2205	2.58157	4.32033	53.3126	47.0883	-95.1531	-159.868	-68.7538	148.887	54.2513	41.7474	58.9814	40.3977	-98.3565	86.0305	-62.7207	16.4958	-182.78	151.712	-52.0783	220.71	-100.23	-48.7257	-126.643	361.585	-168.844	200.515	-102.208	104.86	-91.2364	-39.4439	-69.5095	142.939	-127.614	97.4036	-125.544	78.6617
88	2.4774	2.60112	4.32147	53.0328	47.315	-95.2721	-160.278	-68.0351	149.128	53.6665	41.9218	59.5089	37.0691	-94.824	82.951	-60.6551	15.5394	-180.627	153.28	-53.7539	217.32	-97.3552	-49.1024	-127.212	356.669	-163.968	189.995	-91.2926	104.392	-91.3506	-42.2052	-67.1266	140.87	-125.657	99.5172	-127.92	78.5603
89	-0.390725	2.62272	4.32467	53.5652	47.1049	-95.945	-160.017	-66.5615	151.299	50.2381	42.7421	59.6275	35.2423	-92.4459	81.0282	-59.3509	15.5346	-179.299	154.931	-55.2289	215.528	-96.1129	-49.1278	-126.866	360.577	-167.749	198.621	-99.3334	103.92	-91.2396	-46.0785	-63.9311	138.984	-123.962	101.967	-129.353	78.492
90	26.2688	2.66982	4.33428	52.5816	45.3144	-96.9892	-157.323	-65.9758	156.504	43.2629	43.9676	61.5476	29.063	-89.9057	85.0046	-65.7337	19.7013	-178.071	156.595	-58.3007	211.739	-90.7491	-51.2133	-121.414	350.724	-158.477	195.718	-94.8619	106.11	-92.6189	-40.1545	-67.9595	127.96	-113.776	101.381	-129.506	78.6398	1ra2_1rx7_wt_trial907.0009.pdb
91	35.8974	2.6718	4.34248	52.7094	45.7457	-96.7692	-157.779	-65.7501	154.645	44.8086	44.1959	61.7916	27.2261	-88.0617	84.5947	-65.9083	20.7384	-178.996	156.683	-58.2716	216.04	-93.7965	-51.7872	-123.198	365.58	-171.695	206.002	-105.243	105.084	-92.7324	-38.7966	-68.1293	132.07	-117.285	101.454	-130.442	78.485
92	62.9473	2.68696	4.34487	52.6665	44.9577	-96.3887	-162.034	-63.3956	151.29	48.956	43.2365	62.3737	24.1216	-85.0437	82.7294	-65.0379	19.9232	-176.358	161.235	-63.4255	213.874	-91.0643	-52.9361	-121.51	355.489	-162.616	200.313	-97.4645	105.364	-92.1656	-43.1981	-64.3244	132.302	-117.227	101.892	-130.198	78.4962
93	124.161	2.73098	4.35507	52.2819	44.99	-96.7922	-166.207	-59.5712	152.234	48.2931	42.5611	62.7446	21.8882	-83.0254	82.3599	-65.2538	20.3189	-174.202	164.273	-66.7584	210.802	-87.3563	-52.7035	-124.37	367.061	-172.469	207.936	-104.376	103.791	-92.5037	-43.2455	-63.1877	132.034	-117.468	100.425	-130.006	78.5912
94	84.132	2.7211	4.34942	51.9288	43.529	-95.6215	-168.028	-61.3356	147.292	55.8985	40.5805	63.0712	19.6722	-81.1478	82.1553	-65.6305	21.5564	-172.995	167.222	-72.0871	204.968	-79.9237	-54.8537	-122.556	356.288	-162.467	202.94	-97.853	104.403	-92.3022	-44.5494	-60.6694	135.061	-120.824	98.313	-128.437	78.8963
95	111.983	2.76125	4.36518	51.9351	44.0423	-95.5209	-172.291	-57.7699	144.041	58.4597	40.6791	63.058	19.6502	-80.3783	81.0968	-65.2181	21.3043	-171.319	172.348	-78.0354	204.045	-77.9184	-55.7263	-123.787	363.578	-168.941	205.125	-99.9233	103.52	-91.615	-49.2851	-56.9642	135.378	-120.739	99.1136	-127.863	78.8282
96	11.5018	2.75718	4.35141	51.9264	43.5642	-95.1305	-173.244	-58.1385	142.902	60.7648	39.8603	63.2074	17.8766	-78.4661	80.6132	-65.1657	22.3571	-169.512	176.599	-84.9145	197.704	-70.344	-57.8363	-123.73	363.028	-168.036	205.681	-100.168	103.475	-91.0541	-53.1741	-53.4925	137.144	-122.267	99.1269	-127.144	78.8238
97	-16.0417	2.74671	4.34213	52.9959	43.4014	-95.0061	-169.488	-60.7836	143.176	59.5776	41.0009	63.0041	17.6927	-77.1425	79.5048	-64.4872	22.8065	-167.655	180.619	-91.271	194.496	-65.7962	-59.8224	-122.575	358.348	-163.476	207.705	-101.428	103.87	-89.3423	-62.8964	-47.2804	138.237	-122.135	102.428	-127.086	78.5988
98	-7.8055	2.77081	4.3456	53.6583	42.9827	-95.6762	-173.143	-57.0101	145.001	57.7227	40.4042	63.1435	16.3471	-75.889	79.058	-64.2595	23.1281	-167.123	181.037	-91.6652	193.1	-64.6973	-59.7633	-121.757	351.932	-157.018	208.469	-102.489	104.399	-88.7241	-66.6808	-44.1884	140.125	-123.985	101.624	-125.361	78.5297
99	65.5836	2.82756	4.36892	53.7724	43.5341	-96.4062	-176.936	-52.9243	145.816	56.4734	39.9984	63.9137	12.4115	-73.7009	79.2328	-65.7464	25.4159	-166.378	182.288	-92.9164	191.71	-63.2216	-59.9943	-123.015	356.368	-159.81	204.74	-98.8106	103.6	-88.078	-71.1748	-41.3002	137.074	-121.189	102.109	-125.259	79.0667
100	55.0387	2.83732	4.3702	53.9078	43.9959	-95.1466	-173.889	-57.4536	142.2	61.2174	39.8976	63.8194	13.8651	-76.0426	80.6856	-67.3167	27.1309	-165.379	185.306	-98.2353	187.499	-58.1239	-62.1336	-122.984	362.362	-164.964	204.814	-99.3801	103.191	-87.4589	-75.3681	-37.4959	135.377	-119.654	100.816	-123.282	79.4212	1ra2_1rx7_wt_trial907.0010.pdb
101	76.4	2.84828	4.36797	53.843	43.4894	-95.1372	-170.297	-59.8366	143.544	59.0813	40.9841	63.9313	12.9274	-75.7099	80.4505	-67.9191	29.5158	-167.743	180.768	-93.0562	187.333	-57.7726	-62.1561	-122.504	362.491	-164.869	205.46	-99.056	102.885	-87.3601	-72.7943	-39.3721	135.069	-119.994	98.3332	-122.225	80.1645
102	146.155	2.89034	4.38355	54.4903	43.2143	-95.2961	-170.73	-59.2408	143.514	59.0937	40.83	64.1699	11.0136	-75.3763	80.4004	-68.524	32.3739	-168.832	178.704	-90.5472	187.101	-57.2647	-62.0953	-121.599	357.244	-159.263	202.794	-95.5102	102.841	-86.4905	-76.4327	-37.1261	133.743	-118.815	98.1705	-121.309	80.8169
103	313.728	2.90701	4.33358	55.5664	44.058	-99.1715	-192.479	-40.2156	143.403	60.4678	34.669	67.8319	3.65915	-73.4597	96.6099	-87.6799	35.767	-169.361	178.32	-90.3384	191.041	-61.0285	-62.5663	-114.465	350.834	-152.575	192.078	-84.2139	109.922	-85.3962	-87.7114	-26.9636	119.222	-106.6	89.1955	-112.895	83.6272
104	261.177	2.89781	4.33702	56.078	44.8124	-96.7674	-177.069	-53.9637	142.907	60.4327	38.2634	67.9018	3.62614	-73.1532	98.2932	-89.4497	36.2115	-169.422	176.424	-88.5086	187.252	-57.6643	-62.0719	-118.779	377.411	-177.504	212.678	-105.425	107.037	-85.898	-90.8636	-25.0388	119.653	-105.513	94.1203	-116.188	82.1297
105	217.626	2.88319	4.31846	55.8364	43.9929	-94.954	-168.465	-61.1603	142.822	59.3863	41.5453	68.0227	3.12539	-71.6038	99.6621	-91.0902	36.1254	-169.901	176.342	-88.9656	187.638	-57.9945	-62.4819	-117.666	366.979	-168.47	206.848	-98.8875	107.38	-86.5051	-88.5955	-26.0785	119.073	-105.413	92.9272	-115.908	82.0989
106	247.468	2.91308	4.33553	55.3823	43.0929	-95.446	-172.952	-57.0731	143.474	58.6908	40.9219	67.959	2.32274	-70.681	98.6225	-90.1902	36.3869	-171.411	172.554	-83.8972	190.27	-59.9678	-62.0703	-116.85	360.745	-163.282	204.331	-95.1634	107.342	-87.1799	-83.1916	-29.9202	122.446	-108.23	91.5186	-115.187	81.638
107	232.792	2.91571	4.3294	55.9551	43.4164	-95.1152	-174.055	-57.2351	142.429	60.7605	40.145	67.9717	1.55332	-70.0155	98.1697	-89.8453	36.7635	-170.961	172.251	-84.1539	188.062	-57.735	-62.5933	-116.594	360.723	-163.693	204.617	-94.7477	107.049	-87.8009	-86.9955	-26.3373	121.413	-106.789	95.3029	-118.52	80.926
108	228.497	2.92445	4.33655	55.9692	43.8141	-95.141	-174.131	-57.1034	142.371	60.7386	40.1979	67.9238	1.08314	-69.0701	97.557	-89.4321	36.748	-170.584	171.612	-83.7047	187.236	-56.7162	-62.9572	-117.404	365.664	-168.883	206.429	-96.2615	106.284	-88.2556	-86.2996	-26.2988	119.711	-105.47	94.5822	-118.226	81.0413
109	234.041	2.94447	4.33429	55.883	43.4924	-95.5911	-174.49	-55.8787	143.443	59.066	40.4524	67.9242	-0.819492	-66.8313	96.7649	-88.6294	37.9041	-171.43	170.722	-82.6362	188.188	-57.5383	-62.6505	-117.503	364.709	-167.829	206.769	-96.4077	106.157	-88.9461	-83.8975	-26.9532	120.923	-106.704	92.5967	-117.242	80.5765
110	243.481	2.95614	4.34021	56.1007	43.4805	-95.5332	-178.746	-53.1251	141.25	62.1191	39.2518	67.9002	-0.945396	-66.5271	96.2842	-88.3339	38.0624	-171.167	171.167	-83.2471	187.108	-56.3113	-62.8267	-117.13	364.175	-167.719	207.496	-95.9929	105.805	-88.7171	-85.2533	-26.4082	120.739	-106.241	92.9724	-116.932	80.7043	1ra2_1rx7_wt_trial907.0011.pdb
111	235.678	2.94907	4.32688	56.8354	43.2689	-95.2659	-169.314	-60.0699	143.69	58.3092	41.4608	67.6167	0.458445	-67.5497	96.2841	-88.4163	39.2935	-171.511	169.585	-82.1289	187.456	-55.9887	-63.4542	-115.78	359.154	-163.193	208.037	-95.1585	106.101	-89.5261	-88.2098	-23.2541	119.951	-105.242	96.8826	-120.896	80.0449
112	219.582	2.96093	4.3241	56.902	43.6356	-95.174	-173.823	-57.399	142.677	60.4159	40.22	67.5408	0.279642	-66.6941	95.275	-87.5658	38.7855	-171.312	168.868	-81.5443	185.633	-54.7094	-62.9709	-116.664	363.164	-167.834	210.029	-96.8154	105.337	-90.1083	-87.541	-22.8411	118.427	-104.114	95.8293	-120.516	79.9507
113	242.614	2.96326	4.31911	57.2955	42.9931	-95.4132	-169.378	-59.7451	143.833	57.8882	41.5757	67.3619	0.582876	-66.6193	95.2056	-87.6384	40.0809	-171.342	169.314	-82.5199	185.807	-54.265	-63.4548	-114.899	357.915	-163.479	211.088	-95.4233	105.414	-88.9764	-89.9971	-22.2935	121.486	-106.56	95.6331	-119.7	80.4047
114	263.192	2.97479	4.316	57.7463	42.668	-95.6531	-168.924	-59.4769	144.253	56.7979	42.0448	67.0512	1.72136	-67.0538	94.1198	-86.7054	40.79	-171.261	170.422	-84.0739	184.981	-52.839	-63.7996	-114.296	356.004	-161.858	214.345	-96.9528	105.044	-87.976	-92.9056	-21.4838	123.916	-108.158	96.1969	-119.018	80.5266
115	282.109	2.97583	4.31861	57.6395	42.1196	-95.6146	-170.617	-58.4049	143.255	58.2728	41.4586	66.8204	2.86689	-67.865	94.2699	-86.7825	41.4303	-171.258	171.824	-86.1777	184.539	-51.8268	-64.3449	-113.261	353.733	-159.95	215.683	-96.4863	105.029	-87.1864	-92.2156	-23.6598	123.099	-107.725	95.728	-118.055	81.5866
116	297.293	2.9923	4.31374	57.2659	41.9966	-95.6062	-174.416	-55.8683	142.578	59.8371	40.4044	66.6451	3.75186	-68.7251	94.1226	-86.7757	42.4794	-169.664	176.738	-92.8705	180.586	-46.8353	-65.872	-114.162	361.02	-166.884	221.071	-101.761	104.374	-88.3866	-90.4075	-23.1179	125.556	-110.09	95.9693	-119.206	80.8885
117	227.186	2.97071	4.30193	58.081	42.2217	-95.3055	-169.598	-59.8934	143.679	58.3187	41.4095	66.525	3.8435	-68.0492	93.7162	-86.2944	42.9066	-169.937	177.51	-94.4865	177.884	-44.2245	-66.1601	-113.879	358.614	-164.93	222.868	-103.278	104.49	-88.2259	-95.6727	-20.5587	125.147	-108.093	101.962	-122.791	79.8054
118	231.298	2.98816	4.29939	58.6605	41.6653	-95.56	-171.407	-58.0871	144.126	57.5856	41.3912	66.3725	4.17627	-67.1235	92.1933	-85.0741	42.8093	-170.31	176.4	-92.7149	176.713	-43.6268	-65.0124	-113.333	353.839	-161.683	226.683	-104.71	103.674	-87.6503	-97.0463	-20.4913	128.525	-110.515	102.1	-121.991	79.546
119	240.744	2.97914	4.28993	58.5774	41.9948	-97.0434	-177.743	-53.0091	142.145	60.7066	38.3897	67.2591	2.27387	-66.1776	97.5475	-91.1366	44.1234	-165.598	187.738	-108.331	168.267	-33.9082	-68.272	-107.304	343.864	-152.483	225.389	-101.088	107.885	-87.6418	-106.539	-11.9983	121.965	-104.632	101.76	-121.182	80.4378
120	264.553	2.97341	4.28641	59.9267	42.8361	-95.2888	-170.17	-59.2114	143.293	58.6129	41.3976	67.4852	2.7436	-66.9195	99.9662	-94.0663	44.6302	-164.149	191.615	-114.075	168.559	-33.073	-69.8301	-109.835	353.789	-160.806	226.613	-102.735	106.793	-87.017	-109.968	-10.9874	123.583	-105.566	105.679	-123.927	80.6858	1ra2_1rx7_wt_trial907.0012.pdb
121	264.682	2.97319	4.27591	60.7453	43.8809	-95.3279	-173.946	-56.8699	141.823	61.0903	40.1512	67.0348	5.23168	-68.4241	98.8114	-93.1389	44.4264	-162.505	194.321	-118.246	166.143	-30.0608	-71.099	-109.731	356.758	-163.797	228.977	-104.215	106.546	-88.6703	-113.622	-6.41585	120.3	-101.796	109.169	-127.453	79.5648
122	255.642	2.99567	4.23967	60.736	43.6089	-95.6816	-171.869	-58.5389	143.489	59.1281	40.4421	66.8596	5.4863	-68.2935	97.836	-92.2806	45.1513	-162.199	192.19	-116.983	159.548	-23.2386	-71.3232	-110.933	357.962	-165.464	233.544	-108.568	105.806	-90.2431	-108.623	-10.6677	114.913	-96.3242	112.198	-130.442	78.485
123	285.891	2.99794	4.24239	60.5646	43.8747	-95.4109	-169.636	-59.422	143.624	57.9838	41.6205	67.0964	4.46874	-66.7614	98.459	-93.279	45.3308	-160.361	195.95	-122.436	159.228	-21.9851	-72.6693	-112.358	357.995	-164.166	229.798	-104.259	104.864	-89.4182	-110.506	-9.90848	116.497	-98.1176	111.141	-129.906	78.876
124	313.046	2.9956	4.23746	60.2834	43.4613	-95.5831	-170.503	-58.4906	143.638	57.8456	41.5486	66.9246	4.95701	-66.8976	97.8329	-92.7316	45.3943	-161.063	194.193	-120.417	160.706	-23.0028	-72.7822	-112.232	358.198	-164.185	230.269	-103.415	104.534	-88.7481	-109.345	-11.4678	117.512	-99.8667	108.917	-128.418	79.9685
125	323.651	2.98229	4.23316	60.1304	42.7689	-95.3978	-169.72	-59.4268	143.621	58.0547	41.559	66.7165	5.9905	-67.6777	97.4436	-92.3858	45.4934	-160.476	195.308	-122.57	159.49	-21.2145	-73.8273	-111.111	353.157	-159.36	229.707	-101.161	104.586	-87.8156	-108.178	-13.37	119.365	-102.284	106.714	-126.8	81.0641
126	353.533	2.98984	4.2353	60.3486	42.7599	-95.5579	-170.788	-58.316	143.391	58.1619	41.4578	66.5228	6.57051	-67.9444	96.8772	-91.896	45.7027	-160.196	195.946	-123.46	160.495	-21.7169	-74.1178	-110.861	352.636	-158.654	230.502	-100.564	104.255	-86.9232	-110.214	-12.4791	120.974	-103.968	105.579	-125.644	81.7324
127	360.44	2.98047	4.2359	59.9106	42.8565	-95.3796	-170.281	-59.0778	143.343	58.4827	41.3806	66.3013	7.55417	-68.7471	96.5709	-91.578	45.9347	-159.885	196.926	-125.38	159.165	-19.8457	-75.0558	-111.866	357.664	-163.199	231.064	-100.707	103.508	-85.9789	-109.064	-14.3798	123.251	-106.567	103.528	-123.975	82.7875
128	390.031	2.98764	4.23287	60.9928	42.9755	-95.5995	-169.914	-58.8078	143.923	57.3245	41.7991	66.1079	8.4341	-69.2548	96.1632	-91.2752	46.2629	-160.791	194.895	-122.618	160.994	-21.4563	-74.6726	-110.178	353.464	-159.607	232.822	-100.645	103.854	-85.4146	-115.374	-9.84606	125.307	-107.195	105.244	-124.537	82.2683
129	397.746	2.98955	4.22194	61.5089	43.3303	-95.3774	-173.613	-56.9213	142.199	60.4687	40.3636	65.9068	9.6382	-70.246	95.884	-91.0796	46.6323	-160.602	194.703	-122.817	159.88	-20.1258	-75.1849	-109.979	352.484	-158.582	232.483	-99.5561	103.688	-87.0492	-116.628	-5.78325	123.451	-105.882	104.245	-125.451	81.551
130	437.954	2.99725	4.22138	62.0885	44.4716	-95.5545	-171.048	-58.1713	143.33	58.2842	41.3963	65.7358	10.7342	-70.8563	95.7123	-91.0227	46.9274	-161.404	192.758	-120.159	162.002	-22.0155	-74.7888	-110.336	356.845	-162.677	235.446	-101.468	103.07	-86.1907	-125.503	-0.38389	125.29	-105.139	108.538	-127.335	80.3838	1ra2_1rx7_wt_trial907.0013.pdb
131	458.215	3.00995	4.21301	62.4458	44.6644	-95.4327	-170.08	-59.0946	143.789	57.8909	41.5251	65.4873	12.2467	-72.2484	95.2688	-90.7507	47.6634	-161.239	192.12	-119.655	161.606	-21.4191	-75.1026	-110.248	357.05	-162.888	235.186	-100.316	102.778	-87.6457	-125.078	2.46803	122.922	-104.526	105.341	-126.752	80.7059
132	510.819	3.01856	4.19884	62.5167	45.6722	-95.4102	-169.507	-59.6756	143.679	57.984	41.6344	65.4167	12.9885	-72.4001	95.1368	-90.7683	47.9325	-160.427	193.129	-121.354	161.499	-20.7192	-75.8407	-109.122	356.919	-163.361	239.184	-101.941	102.402	-87.6147	-133.084	8.39555	123.098	-102.707	108.958	-128.861	79.442
133	569.759	3.04173	4.18416	62.9386	46.2536	-95.5761	-168.989	-59.6819	144.159	57.0623	41.9931	65.5345	12.8293	-71.8997	95.0997	-90.962	48.4074	-160.868	191.315	-118.909	163.871	-22.5157	-75.782	-108.291	356.468	-163.366	240.649	-101.827	102.234	-89.686	-136.069	14.1632	120.888	-100.77	108.9	-130.442	78.485
134	622.829	3.06128	4.17453	63.4039	46.4874	-95.4982	-173.062	-57.0913	142.294	60.0403	40.6358	65.6182	12.883	-71.5598	95.2016	-91.1181	48.406	-160.099	191.425	-119.286	164.708	-22.7793	-76.2333	-107.5	356.33	-163.732	242.221	-101.78	101.983	-91.282	-135.615	16.4593	116.675	-97.758	107.254	-130.442	78.485
135	688.636	3.08661	4.14207	63.7456	46.9878	-95.3862	-169.842	-59.9639	142.729	59.2377	41.5187	65.7567	12.468	-71.3558	95.0615	-91.2151	49.0921	-159.444	191.718	-120.075	165.512	-22.8543	-76.8568	-107.124	357.362	-165.084	245.238	-102.694	101.182	-91.1793	-137.847	18.5615	112.941	-94.6274	106.391	-130.1	78.7325
136	746.035	3.09795	4.13091	63.7937	46.4336	-95.1269	-166.241	-62.6746	143.494	57.9001	42.4961	65.886	12.9887	-70.9073	95.0795	-91.1107	48.7639	-157.343	195.542	-125.922	162.946	-19.2384	-78.5976	-108.205	358.167	-166.55	244.79	-100.63	98.6405	-89.9102	-132.666	13.7894	113.833	-96.4909	102.426	-127.393	79.3531
137	761.226	3.11591	4.10967	64.08	46.3306	-95.1684	-165.347	-64.3544	144.024	57.6712	42.7175	66.1074	11.1017	-68.6671	93.9042	-89.9314	48.4058	-158.063	194.17	-123.654	162.326	-18.3908	-77.9505	-109.045	357.56	-166.621	247.197	-101.813	97.4965	-89.8628	-132.143	12.7399	112.596	-95.5304	102.877	-127.692	79.3139
138	810.278	3.12379	4.1057	64.2286	46.5963	-95.3814	-157.374	-70.8686	145.713	55.0037	44.4616	66.0587	11.0382	-68.6263	94.4208	-90.3139	49.6115	-159.316	194.23	-122.836	165.16	-20.4145	-77.8568	-108.318	357.012	-166.418	249.169	-101.84	97.008	-89.3475	-134.995	14.1495	111.808	-94.3846	103.428	-127.599	79.4059
139	875.674	3.13618	4.08976	64.4381	46.3908	-96.0593	-159.038	-69.5622	147.38	54.1413	43.5923	66.1236	10.0833	-68.0814	95.0784	-90.9031	51.228	-159.797	195.811	-124.034	165.935	-20.9527	-77.9318	-106.585	353.282	-163.557	251.895	-101.919	96.8562	-88.9136	-137.788	16.572	113.389	-95.8538	102.308	-126.869	79.8253
140	982.332	3.15715	4.06874	64.9369	47.3584	-96.8008	-157.206	-71.0678	149.545	52.1976	43.6689	66.0895	10.0491	-68.6828	95.6491	-91.6139	53.5693	-160.48	198.421	-126.106	168.275	-22.4289	-78.1942	-105.851	353.064	-163.449	255.257	-103.307	96.5021	-90.488	-143.067	22.4693	110.459	-92.2463	105.794	-130.442	78.485	1ra2_1rx7_wt_trial907.0014.pdb
141	997.501	3.15714	4.04234	65.3439	45.9787	-96.6739	-144.057	-81.958	150.811	49.0621	46.9537	65.9182	12.5438	-70.0115	96.6836	-92.224	54.12	-160.789	203.085	-130.931	171.493	-25.3521	-78.8313	-112.274	353.934	-161.957	254.139	-107.737	91.1981	-90.3185	-128.867	12.8242	114.396	-96.077	104.684	-130.779	74.5365
142	999.205	3.17155	4.02929	65.1991	44.7251	-97.0626	-148.673	-76.7863	152.65	47.7577	45.6381	65.8673	11.4185	-69.247	97.0475	-92.34	56.4271	-162.452	197.912	-124.556	169.274	-24.8479	-77.5702	-110.681	348.693	-157.396	256.653	-108.549	91.5735	-90.1147	-126.825	11.432	112.221	-95.7468	102.803	-130.147	75.9614
143	1050.9	3.20113	4.02051	66.316	44.841	-96.9427	-145.94	-77.6734	155.507	44.0313	46.6294	65.7044	11.3237	-69.3159	97.431	-92.4848	58.5495	-164.521	191.567	-116.449	169.405	-26.3325	-76.0014	-112.418	356.344	-165.754	260.349	-110.95	89.5826	-90.3284	-123.704	9.16943	106.934	-93.5219	101.026	-129.917	77.8184
144	1090.99	3.23153	4.00742	66.9112	45.2812	-97.0289	-144.012	-78.7137	157.003	42.0866	46.9404	65.6867	11.3758	-69.181	98.2009	-93.1234	60.2543	-164.916	189.886	-114.555	168.842	-26.249	-75.6265	-110.516	351.077	-161.17	263.566	-111.876	89.8037	-90.6968	-127.65	12.9617	100.545	-88.6037	101.443	-130.442	78.485
145	1112.81	3.26239	4.00141	67.6358	45.958	-97.079	-141.869	-79.4038	160.196	38.1263	47.7078	65.6711	9.61202	-67.7077	97.2603	-92.1284	61.9302	-164.616	188.718	-113.096	166.237	-24.5199	-74.9971	-112.884	355.275	-165.731	266.285	-114.156	87.8377	-91.3823	-127.896	14.1843	98.2872	-87.7075	100.631	-130.442	78.485
146	1159.22	3.29832	3.96911	68.4624	47.5221	-97.0775	-142.669	-79.1688	159.844	38.7091	47.3203	65.9559	9.73801	-66.9101	97.3522	-92.4794	62.1729	-163.356	190.204	-115.262	164.292	-23.0053	-75.2769	-111.871	353.478	-164.547	269.013	-114.91	87.5263	-92.1904	-133.925	21.2293	89.1321	-79.8422	99.8514	-130.442	78.485
147	1227.59	3.34091	3.94275	68.3338	49.1775	-97.4824	-138.845	-81.5649	163.098	34.5576	48.4036	65.7756	10.4846	-67.6682	97.6505	-92.8368	63.8137	-162.2	192.445	-117.912	163.338	-22.5042	-75.379	-110.161	348.089	-159.605	271.442	-115.187	87.7355	-93.0577	-139.563	28.6928	79.1779	-71.4519	98.3772	-130.335	78.5736
148	1311.26	3.36686	3.92317	67.8397	49.7683	-97.6442	-145.341	-76.2148	161.142	38.0343	46.2529	65.6601	10.3344	-68.3548	97.5775	-92.7259	65.6741	-160.757	194.671	-120.842	161.325	-21.151	-75.5946	-109.338	347.676	-159.87	274.527	-116.181	87.2094	-93.1762	-143.823	33.6183	76.6729	-69.5497	97.2537	-129.988	78.7661
149	1420.25	3.40027	3.90452	67.9649	50.8317	-97.8371	-144.104	-77.0698	162.267	36.8127	46.3973	65.7139	9.91996	-67.7767	98.8002	-93.7915	67.7234	-161.783	194.254	-120.587	161.936	-21.6103	-75.5098	-108.215	347.342	-160.787	276.611	-115.584	86.2968	-93.3494	-146.968	37.7876	70.4525	-64.1091	95.9894	-129.741	78.9713
150	1529.1	3.44196	3.87627	68.1968	51.5286	-97.9718	-142.815	-78.1595	163.143	35.8	46.7058	65.7357	9.45722	-68.0968	99.1572	-94.1701	70.4099	-163.504	192.437	-118.728	163.231	-22.4492	-75.3718	-107.095	346.906	-161.662	278.726	-114.957	85.3074	-93.2684	-148.909	41.0572	65.9441	-60.5367	94.2014	-129.443	79.3698	1ra2_1rx7_wt_trial907.0015.pdb
151	1663.04	3.45409	3.86055	67.6229	52.9613	-97.8285	-142.972	-78.5555	162.782	36.4754	46.4377	65.7484	9.54211	-67.7741	99.981	-95.0497	72.3955	-165.054	191.996	-118.918	163.278	-21.8854	-75.6873	-105.278	345.658	-162.151	282.352	-115.335	84.4584	-94.3646	-156.151	48.809	63.1513	-56.9273	95.062	-130.442	78.485
152	1731.63	3.45058	3.8617	67.86	53.0284	-97.944	-142.71	-83.4648	161.451	40.8088	44.6753	65.951	8.57302	-66.6391	101.369	-96.3132	74.0959	-170.704	192.174	-117.246	165.982	-23.659	-75.0138	-104.999	347.533	-164.829	283.262	-114.614	83.5113	-93.2956	-157.664	48.5742	63.4279	-57.4092	94.3415	-129.424	79.3263
153	1836.99	3.48945	3.83445	67.4033	54.0645	-98.4532	-146.774	-78.4981	162.155	40.3562	43.6869	66.0848	8.53538	-67.3086	102.345	-97.7708	77.102	-170.266	192.677	-117.403	165.673	-24.3722	-74.379	-103.495	342.661	-159.751	284.668	-114.963	84.3192	-95.0181	-159.381	55.6351	54.997	-49.6298	92.0466	-130.269	78.6301
154	1926.69	3.52745	3.81564	69.1312	54.955	-98.5511	-146.281	-79.2031	162.476	40.2049	43.6402	65.9328	8.95197	-67.6899	103.13	-98.3978	79.1625	-172.21	189.995	-114.497	168.038	-26.0678	-74.1444	-103.201	349.712	-169.561	287.287	-114.542	81.6548	-95.1816	-156.953	58.433	50.0282	-46.7635	88.984	-130.759	79.1556
155	2054.56	3.52983	3.81619	66.881	54.6119	-98.4967	-149.288	-76.8024	161.147	42.1048	42.7838	65.8961	8.96537	-67.7012	103.361	-98.5697	79.7211	-171.415	191.337	-116.706	168.002	-25.5479	-74.7506	-99.9149	334.882	-154.259	289.58	-115.537	83.8495	-95.8846	-160.259	61.8986	49.8842	-45.7283	88.8897	-130.442	78.485
156	2110.81	3.55225	3.80084	68.0646	53.6843	-98.354	-149.233	-76.5397	161.074	42.0435	42.8005	65.7452	9.79024	-69.0132	104.13	-99.1313	82.1179	-172.66	190.057	-116.493	168.102	-24.8462	-75.264	-98.9522	339.002	-161.617	293.081	-115.176	81.061	-94.4335	-157.208	57.7818	53.3318	-50.1875	88.0614	-129.575	79.5086
157	2150.48	3.54041	3.78127	66.2825	53.4443	-98.1058	-149.535	-76.5067	160.394	42.8728	42.6377	65.8448	8.99907	-68.0382	105.204	-100.048	83.6745	-175.432	185.455	-112.347	169.512	-24.9507	-75.5606	-98.9199	327.569	-145.982	292.04	-117.397	85.2653	-95.9122	-159.104	60.4018	52.7809	-48.552	88.9474	-130.442	78.485
158	2202.57	3.5542	3.77038	66.8566	53.4098	-98.0676	-150.379	-77.8883	159.514	45.2661	41.5905	65.8552	8.96933	-68.3213	106.043	-101.058	86.033	-177.679	185.963	-112.869	170.116	-24.6458	-75.7963	-98.1315	328.07	-147.315	293.934	-117.966	84.8162	-96.2677	-157.115	60.7656	51.2985	-47.4362	87.6681	-130.442	78.485
159	2281.07	3.57041	3.76736	67.6799	53.6513	-98.2013	-150.509	-79.3155	159.627	46.3021	40.8484	65.6089	9.84785	-69.7886	106.556	-101.556	88.4679	-180.009	185.89	-112.283	171.694	-25.5521	-75.6505	-96.7809	330.378	-151.918	297.588	-118.585	83.147	-96.4598	-157.052	61.5375	50.531	-46.6392	87.3234	-130.442	78.485
160	2208.39	3.57345	3.75848	68.9574	52.8981	-97.9298	-151.825	-78.5849	158.096	48.4208	40.2458	65.4751	12.0581	-73.581	107.396	-103.043	91.5169	-181.253	185.829	-112.038	171.393	-24.9195	-75.567	-100.873	338.834	-156.226	293.027	-117.443	83.6072	-95.126	-151.522	56.9331	49.9873	-47.2888	84.3192	-128.838	79.6538	1ra2_1rx7_wt_trial907.0016.pdb
161	2230.22	3.57908	3.75056	68.2247	53.7772	-97.7702	-152.849	-78.4127	157.217	49.7801	39.8189	65.592	12.2995	-74.3922	108.109	-104.299	93.7293	-182.78	186.017	-111.894	170.593	-25.0864	-74.6185	-100.959	334.962	-150.926	292.128	-117.642	85.2895	-95.5203	-154.948	61.9405	46.1262	-43.7159	82.8222	-128.429	79.6111
162	2309.78	3.59032	3.7387	68.0834	56.1278	-97.7127	-154.811	-77.7886	156.105	51.6516	39.132	66.4743	8.46135	-69.4376	111.001	-107.363	95.354	-186.75	183.545	-108.523	172.444	-26.556	-73.9596	-100.301	335.082	-151.212	293.345	-117.799	85.0983	-96.9589	-162.297	71.5555	38.7622	-35.8322	82.9869	-129.875	78.823
163	2376.69	3.59819	3.73312	68.675	57.2554	-97.0553	-153.284	-79.2587	155.022	53.0328	39.0043	67.1246	6.29811	-67.8453	114.154	-110.243	97.2852	-188.873	179.923	-104.441	174.662	-28.7249	-73.3132	-98.9673	337.802	-156.694	297.046	-117.847	82.9732	-97.0421	-167.042	75.4068	36.8604	-33.569	83.3257	-129.882	78.8515
164	2433.2	3.63177	3.73378	71.1999	58.2874	-97.1785	-153.105	-79.0397	155.384	52.4835	39.0143	66.5996	9.24467	-71.737	113.925	-110.291	100.155	-190.631	177.31	-100.707	177.681	-31.7232	-72.5133	-99.9441	351.023	-173.113	299.36	-117.108	78.7187	-97.1226	-164.705	77.7311	34.0261	-32.1578	80.7809	-130.281	78.9615
165	2475.08	3.62494	3.70353	71.7436	58.6843	-97.2254	-154.982	-77.3182	155.059	53.0749	38.5071	66.8526	7.70066	-69.7472	115.667	-112.014	102.592	-192.618	177.838	-102.113	175.926	-29.4941	-72.8642	-98.5589	349.429	-172.683	306.518	-122.385	77.9172	-96.9928	-168.601	81.562	30.3322	-28.2192	81.9553	-130.754	79.2338
166	2513.07	3.61352	3.66794	73.0009	59.6391	-97.2273	-155.802	-76.2863	155.175	53.1404	38.207	66.8871	6.0534	-68.7175	116.506	-113.037	106.422	-194.878	176.977	-101.808	175.592	-28.5221	-72.9837	-99.055	350.008	-172.213	313.046	-129.175	77.8613	-96.9898	-171.7	84.5492	23.8923	-21.7298	82.4955	-130.969	79.4604
167	2502.09	3.62074	3.65499	74.0082	60.2145	-96.7405	-160.314	-73.6662	152.178	57.4163	36.8947	66.9402	4.61159	-66.5412	117.882	-114.342	109.099	-197.137	175.713	-101.004	176.988	-28.7121	-73.1853	-102.779	356.958	-175.707	313.075	-132.483	78.0441	-97.0856	-166.682	84.4327	18.9708	-17.6933	79.3986	-130.663	79.426
168	2544.27	3.63183	3.63238	75.1897	60.6172	-96.8049	-159.227	-74.0553	152.903	56.344	37.1239	66.6797	5.07307	-67.255	118.48	-114.958	112.273	-196.862	179.104	-106.88	172.867	-23.2354	-74.8131	-102.58	357.975	-177.797	316.945	-135.136	76.7453	-96.6571	-162.743	83.2659	15.9095	-15.3884	77.5268	-130.278	79.5438
169	2600.1	3.64761	3.61086	76.5554	61.1294	-96.7203	-160.225	-73.1208	152.529	56.8417	36.8878	66.5376	4.60729	-66.3856	119.192	-115.415	114.199	-197.091	179.405	-108.55	172.374	-21.6798	-75.5483	-99.5725	349.808	-170.991	320.77	-136.678	77.038	-97.4549	-161.466	87.8672	6.04375	-5.59098	74.3191	-130.193	79.2148
170	2576.45	3.62222	3.5966	75.7998	61.4748	-96.1924	-162.983	-71.5926	150.138	59.9376	36.2217	66.3648	5.71747	-67.7657	120.628	-116.905	116.302	-200.802	173.786	-101.646	177.529	-26.4629	-74.339	-105.016	342.232	-152.389	316.873	-142.887	83.4102	-97.9711	-163.392	92.0963	-1.4384	2.0616	72.9665	-130.415	78.8761	1ra2_1rx7_wt_trial907.0017.pdb
171	2573.98	3.63737	3.58905	75.1223	59.9084	-95.968	-164.93	-70.2362	148.938	61.3504	35.956	66.4292	5.10111	-66.8451	120.678	-117.087	116.677	-201.1	172.524	-100.224	178.69	-27.5457	-74.0746	-107.148	345.369	-155.179	318.064	-144.365	81.9357	-97.1877	-160.524	86.6245	11.5757	-11.4847	74.5956	-130.442	78.485
172	2653.07	3.63316	3.58801	76.9856	61.6099	-96.2762	-164.584	-69.6465	149.544	60.2964	35.9951	66.0952	6.50087	-68.0149	121.75	-117.963	118.463	-200.925	175.97	-105.988	174.546	-22.0695	-75.7466	-105.587	357.597	-174.592	325.599	-144.782	75.7842	-97.546	-163.555	90.2099	6.75902	-6.31654	74.3648	-130.442	78.485
173	2647.13	3.64129	3.58029	76.906	60.9727	-96.3467	-162.033	-71.0117	150.747	58.4323	36.6093	65.9234	5.95618	-67.0138	122.578	-118.345	120.264	-203.348	172.006	-101.275	178.494	-25.6438	-74.8923	-105.698	353.728	-169.426	325.904	-145.653	76.689	-97.3435	-163.175	89.1659	9.87325	-9.54741	74.7436	-130.442	78.485
174	2646.39	3.6511	3.57247	77.2046	61.4697	-96.373	-161.786	-71.0285	151.122	58.0347	36.5706	65.7654	5.16976	-65.6585	123.616	-118.915	122.272	-205.241	170.575	-100.427	178.799	-25.2818	-75.0017	-105.425	356.773	-174.178	328.348	-146.628	75.2008	-97.5236	-162.522	90.7106	7.61908	-7.65245	73.4829	-130.442	78.485
175	2647.18	3.63804	3.55879	76.7503	60.8938	-96.3913	-160.835	-71.5303	151.778	57.277	36.6444	65.6909	4.49648	-64.5294	124.235	-119.342	123.578	-206.259	169.409	-99.1657	178.988	-25.3003	-74.8032	-108.194	344.942	-153.344	324.736	-151.011	81.8011	-97.6758	-162.38	92.6182	4.77258	-5.09766	72.1757	-130.442	78.485
176	2668.02	3.61236	3.56897	76.3687	60.6889	-96.4851	-161.877	-70.0095	151.329	57.512	36.4105	65.1069	6.18613	-66.1064	124.513	-119.099	125.41	-207.123	170.873	-102.36	176.331	-21.6188	-75.9057	-107.741	343.476	-151.886	326.192	-152.292	81.9955	-97.6985	-163.278	92.3864	6.65646	-6.85774	73.2336	-130.442	78.485
177	2659.01	3.61465	3.55882	76.4342	60.7658	-96.5183	-161.376	-70.2617	151.853	56.9914	36.3889	64.8872	5.79078	-65.297	125.402	-119.452	127.237	-209.621	167.779	-98.9921	179.017	-23.7426	-75.4073	-108.367	344.421	-152.516	328.85	-155.289	81.8012	-97.7925	-163.492	92.8638	7.65175	-7.89378	73.3059	-130.442	78.485
178	2649.13	3.62145	3.55281	76.6728	60.5999	-96.6229	-158.925	-71.6623	153.306	55.0459	36.8698	64.7544	5.40312	-64.5565	125.837	-119.671	128.495	-210.092	167.336	-98.7209	178.287	-22.8377	-75.4192	-108.834	348.629	-158.623	331.712	-156.224	79.479	-97.368	-162.078	90.7433	11.8653	-12.3981	73.5055	-130.361	78.5223
179	2655.15	3.64065	3.54701	79.1636	63.0692	-96.4983	-159.325	-71.5516	152.877	55.6095	36.7691	64.4381	5.99997	-65.2985	125.48	-119.162	129.932	-210.923	165.453	-96.7835	180.198	-24.4643	-75.1747	-108.678	350.051	-160.832	332.348	-155.97	78.6836	-97.7543	-160.971	99.5438	-8.95377	7.28756	66.673	-130.442	78.485
180	2656.97	3.63565	3.56285	79.5576	62.982	-96.5121	-163.15	-68.5077	150.233	58.6099	35.7969	63.7974	8.54537	-67.578	125.922	-119.321	131.316	-212.385	163.632	-95.1145	182.377	-26.0122	-75.1035	-108.427	350.738	-162.405	333.342	-156.141	77.9689	-97.338	-158.327	101.625	-10.2756	7.8371	63.3484	-130.442	78.485	1ra2_1rx7_wt_trial907.0018.pdb
181	2674.3	3.64792	3.55594	77.6094	60.8275	-96.3061	-165.902	-66.2904	148.891	59.7427	35.8477	63.9288	7.41688	-65.4173	125.7	-119.586	131.393	-211.978	164.879	-97.2257	180.31	-23.6555	-75.6814	-109.175	348.598	-158.267	333.675	-158.191	79.3988	-96.9835	-157.739	97.6153	4.14718	-6.83285	65.9872	-130.442	78.485
182	2686.15	3.65182	3.5498	77.3678	60.6001	-96.1076	-167.274	-65.6572	147.947	61.0288	35.5723	63.9445	6.76866	-64.505	126.015	-119.876	131.975	-212.081	165.988	-99.3883	177.782	-20.7492	-76.3744	-109.312	350.348	-160.441	334.429	-158.128	78.6652	-96.9063	-159.386	98.3793	6.82931	-9.53307	66.4394	-130.442	78.485
183	2697.99	3.66556	3.54522	77.6499	60.9614	-96.0121	-167.869	-65.3648	147.602	61.5391	35.4405	63.8483	6.57069	-64.0998	126.382	-119.997	132.708	-212.841	164.777	-98.1618	179.26	-21.9456	-76.2451	-109.178	351.965	-163.067	336.223	-158.71	77.6193	-96.9862	-160.53	101.179	4.69325	-7.81615	65.4823	-130.652	78.42
184	2729.86	3.62056	3.56264	78.7993	62.6473	-96.1075	-169.432	-63.7615	147.618	61.5077	35.1844	63.1715	8.55004	-67.1016	124.245	-118.307	133.888	-211.875	167.109	-101.896	176.4	-18.3707	-77.3082	-110.133	352.452	-162.374	337.892	-160.936	77.7601	-97.329	-162.177	106.908	-7.49512	4.36882	62.9107	-130.85	78.3463
185	2745.84	3.62941	3.5621	77.5436	61.4568	-96.2184	-167.888	-64.5725	148.553	60.264	35.4544	63.066	8.39283	-66.759	124.821	-118.466	134.694	-211.124	169.491	-104.762	173.694	-15.5811	-77.3271	-111.637	351.661	-159.026	338.807	-164.214	79.1106	-97.2566	-163.445	105.229	1.74067	-4.75974	65.0923	-130.442	78.485
186	2720.37	3.65662	3.56195	79.3667	63.2821	-96.0578	-170.269	-63.2981	147.387	62.0694	34.8534	63.0455	8.07353	-66.1828	124.919	-118.605	135.148	-211.551	168.009	-102.746	175.797	-17.6971	-76.8245	-111.005	354.665	-163.929	338.516	-161.776	77.4848	-96.378	-161.465	111.712	-13.4703	8.84134	58.3276	-130.068	78.5563
187	2771.81	3.64325	3.57241	78.503	63.2717	-96.364	-173.911	-59.9817	146.547	63.2301	33.9088	62.3885	11.8619	-70.2655	124.995	-118.528	136.03	-209.896	172.323	-109.803	170.764	-11.438	-78.9307	-112.251	362.928	-174.342	343.786	-165.221	74.454	-96.1952	-160.299	109.665	-7.39715	2.91533	59.1327	-130.143	78.5471
188	2760.66	3.66206	3.57503	78.197	62.6618	-96.3748	-173.021	-60.4745	146.918	62.6297	34.1491	62.2897	11.7099	-70.1267	125.055	-118.353	136.848	-210.073	171.962	-108.288	174.753	-15.4749	-77.2025	-112.197	360.707	-171.607	344.081	-165.834	75.0883	-96.142	-160.321	111.234	-5.54515	0.941623	59.1562	-130.442	78.485
189	2559.15	3.66702	3.5746	80.5225	62.209	-96.4575	-169.222	-63.6017	150.288	58.8687	35.0214	63.8486	3.94197	-63.5026	126.319	-120.391	138.168	-211.164	173.749	-109.104	177.4	-20.1491	-74.3754	-112.889	349.388	-157.581	336.51	-164.435	82.4513	-96.4187	-141.805	98.5112	-11.0177	4.89519	55.7479	-130.442	78.485
190	2555.76	3.68441	3.56877	80.8486	62.4333	-96.5779	-171.046	-62.0951	150.335	59.2475	34.437	63.5734	4.20247	-63.4417	126.979	-120.383	139.232	-212.844	170.23	-104.932	180.738	-23.2019	-73.6334	-112.772	349.492	-158.085	338.376	-165.954	82.0083	-95.6503	-140.892	100.768	-13.3022	6.18867	53.5363	-130.442	78.485	1ra2_1rx7_wt_trial907.0019.pdb
191	2553.73	3.67349	3.57231	80.7667	61.7747	-96.6693	-172.752	-60.8261	150.078	59.9102	33.8979	63.7714	4.92609	-63.6387	126.832	-121.93	140.631	-214.364	166.551	-100.729	184.922	-26.9068	-73.0181	-112.361	346.571	-153.584	335.949	-164.93	83.6054	-93.5592	-138.51	104.747	-13.796	4.95574	48.8374	-130.442	78.485
192	2652.71	3.67703	3.5574	80.4529	61.5899	-96.0364	-175.279	-59.3195	146.362	63.0299	34.4954	63.0198	7.75529	-66.7307	123.125	-119.887	141.241	-209.619	174.42	-111.782	173.518	-15.8806	-75.3641	-111.96	347.246	-155.078	340.398	-167.742	82.6035	-92.8824	-138.154	107.06	-13.1434	3.41393	47.1758	-130.442	78.485
193	2748.85	3.69447	3.55479	78.6636	60.7711	-96.7814	-180.309	-54.7984	148.481	61.5909	33.4174	62.3291	11.0982	-72.1861	119.187	-116.232	142.679	-204.956	185.008	-123.739	171.116	-17.2567	-71.8776	-111.69	330.267	-137.239	337.571	-166.548	88.0066	-91.9678	-137.099	107.305	-14.1331	3.22019	45.959	-130.442	78.485
194	2808.19	3.71743	3.54047	78.5056	60.6181	-97.7257	-184.024	-49.2652	151.68	57.6863	32.8324	61.875	11.9707	-73.8846	118.082	-114.87	143.38	-201.812	185.833	-123.856	171.303	-18.5374	-71.3642	-109.953	332.694	-143.389	343.352	-168.197	84.9809	-91.9491	-136.699	107.98	-12.0255	1.23646	45.9869	-130.442	78.485
195	2722.54	3.82254	3.63366	79.0176	59.9443	-97.2294	-186.606	-48.7574	148.995	61.3538	32.1713	61.4658	13.4618	-74.8528	119.027	-115.309	144.476	-201.487	190.599	-126.4	171.654	-16.8677	-69.5721	-104.017	333.664	-154.007	350.446	-164.385	78.6785	-81.6828	-130.319	113.816	-21.5458	-1.6469	36.7482	-130.442	78.485
196	2726.97	3.84727	3.68976	79.5677	59.7555	-96.4913	-191.95	-44.4582	146.88	63.8154	31.8546	60.3617	16.1923	-78.5726	115.027	-110.554	145.95	-202.863	189.65	-126.373	167.913	-11.0086	-70.1522	-101.085	333.732	-155.955	349.164	-159.499	78.3569	-75.2904	-126.407	109.554	-19.6753	-9.78715	33.2767	-128.447	80.0165
197	2795.6	3.88247	3.68685	78.7011	58.4304	-96.0856	-190.471	-46.7268	145.491	65.5551	31.9959	60.3481	16.6515	-81.3352	112.882	-108.91	147.283	-201.751	189.372	-125.385	167.206	-11.8547	-69.3243	-105.837	326.179	-136.894	333.033	-154.121	86.9921	-72.9989	-127.522	111.906	-16.4801	-15.6859	32.9367	-129.779	78.9395
198	3094.64	3.94577	3.73256	75.6633	55.4897	-95.6175	-188.915	-48.7826	144.333	66.8401	32.359	59.5494	18.1826	-84.4349	111.565	-107.429	150.264	-201.449	191.646	-126.573	176.251	-19.1267	-65.634	-88.0025	314.433	-140.351	342.83	-150.648	81.8706	-68.6528	-125.969	117.546	-2.70447	-32.4171	33.8187	-127.842	79.8924
199	3044.99	3.96715	3.75862	75.0838	54.1339	-94.131	-183.185	-53.4263	141.106	68.6824	34.8153	58.1711	20.1369	-87.5773	105.443	-101.551	151.317	-199.099	195.027	-131.168	172.997	-16.1868	-66.4622	-88.2288	314.759	-138.039	336.66	-146.387	83.7263	-63.1913	-126.591	118.253	4.10924	-44.107	32.1325	-127.053	79.6337
200	2965.36	3.97042	3.75071	75.0218	53.6315	-93.8457	-180.674	-55.7691	140.372	68.8772	35.6347	58.1431	19.0237	-85.3837	105.475	-101.536	151.164	-196.731	201.233	-140.425	169.726	-11.7038	-68.4566	-92.9628	315.77	-128.714	322.369	-140.456	89.4745	-60.3482	-127.112	116.243	7.45233	-48.8331	27.858	-122.621	80.7207	1ra2_1rx7_wt_trial907.0020.pdb
201	2903.28	3.95909	3.75231	75.1718	54.5662	-95.2771	-182.329	-51.7472	142.699	64.0503	36.5361	56.2557	20.6526	-86.2211	96.9581	-93.9504	151.937	-192.284	213.109	-156.092	168.844	-9.64519	-71.237	-96.9524	318.007	-125.635	319.489	-141.937	91.2922	-57.3151	-127.572	118.374	4.86906	-49.3088	30.5869	-126.767	79.2783
202	2742.4	3.99141	3.77163	75.6556	54.7374	-95.7511	-180.964	-50.4904	144.115	59.7899	38.5384	56.0055	19.2756	-82.6977	94.9207	-92.5617	151.415	-190.124	220.938	-165.801	171.901	-11.7178	-72.4626	-95.0131	321.766	-135.262	323.302	-138.751	85.873	-53.5594	-128.275	117.44	9.05186	-56.1887	28.6997	-125.505	79.3011
203	2605.83	4.00603	3.78388	74.9561	55.1933	-95.4593	-179.808	-51.7137	143.698	60.1142	38.9399	55.783	18.6373	-82.4182	93.4399	-91.1579	152.049	-189.348	224.186	-169.832	174.025	-13.3485	-72.9214	-99.594	325.562	-133.768	316.315	-136.231	87.7868	-53.4447	-134.213	121.081	10.524	-56.3551	21.9884	-119.127	80.2938
204	2613.63	4.021	3.77754	75.741	55.5929	-95.2496	-178.041	-53.635	142.975	60.7705	39.2759	54.552	20.9087	-86.2931	88.5307	-86.3591	153.28	-188.026	222.887	-168.49	171.857	-12.1824	-73.1285	-96.6845	326.874	-140.519	319.942	-134.014	84.1039	-53.8225	-135.813	122.603	9.45101	-54.6435	21.8908	-119.015	80.1975
205	2531.95	4.024	3.7887	74.5074	55.658	-94.9122	-175.809	-56.0699	142.188	61.4646	39.7784	54.6633	19.3651	-84.6528	88.9288	-86.5845	153.635	-187.951	225.578	-172.525	172.884	-12.2202	-73.7346	-101.584	327.321	-132.906	312.031	-133.775	88.545	-52.693	-140.168	125.3	11.6733	-57.0346	17.9803	-115.104	80.8149
206	2498.89	4.05484	3.80085	75.4932	55.6693	-94.8746	-175.004	-56.8417	141.896	61.6296	39.9702	53.5496	21.5083	-88.0979	84.6751	-82.2984	154.677	-186.87	223.184	-169.993	169.609	-10.0481	-74.0294	-97.0131	330.939	-145.7	316.231	-128.531	82.2585	-50.7748	-140.561	125.448	14.5572	-61.1252	15.3306	-113.128	80.8002
207	2466.27	4.07957	3.81633	74.6474	55.8438	-94.6729	-174.521	-56.9621	142.142	61.0036	40.5186	52.4075	23.3385	-91.0771	80.3727	-77.7801	155.834	-185.954	221.011	-166.722	168.232	-10.0577	-73.1535	-99.7573	331.639	-140.399	308.107	-125.756	85.9781	-50.3104	-144.98	128.207	14.7319	-60.9858	11.4457	-108.674	81.9498
208	2425.62	4.09508	3.83069	74.606	55.6828	-94.749	-174.144	-57.245	142.09	60.9688	40.5567	51.2218	26.4966	-94.6136	76.5829	-73.2721	156.033	-185.858	215.201	-159.566	164.603	-7.78047	-71.9687	-100.813	332.365	-139.924	306.9	-125.629	86.3881	-48.4782	-145.818	128.404	17.2812	-64.8807	7.86219	-105.143	82.3419
209	2414.77	4.11073	3.83787	74.5643	55.7386	-94.5361	-174.047	-57.8754	142.254	61.3104	40.3073	51.6034	24.8093	-93.355	78.8648	-74.6372	156.593	-186.237	213.128	-158.864	161.685	-4.08401	-72.4363	-99.8683	334.406	-144.252	306.199	-122.593	84.7723	-49.175	-149.438	132.083	17.0695	-64.073	6.86701	-103.916	82.3521
210	2445.08	4.12048	3.85352	74.433	54.9654	-93.7335	-177.401	-56.1918	144.036	61.9502	38.7144	51.9014	25.7044	-97.1206	80.6641	-75.4894	158.041	-186.877	206.813	-151.506	158.401	-1.45412	-71.9068	-99.1803	334.421	-144.699	306.352	-121.521	84.6384	-44.1723	-148.142	129.84	21.161	-72.3407	5.51832	-103.432	82.9081	1ra2_1rx7_wt_trial907.0021.pdb
211	2536.26	4.13686	3.86755	74.0137	54.7392	-93.4854	-180.362	-52.9895	146.428	59.8317	38.6248	51.7489	25.4231	-97.4909	79.7846	-74.2512	158.812	-186.316	205.384	-150.114	157.336	-0.506615	-72.0295	-99.598	331.328	-137.739	303.376	-121.508	87.571	-39.2611	-146.264	126.916	24.4968	-79.2504	0.879205	-99.2366	84.1376
212	2656.84	4.16493	3.88684	73.928	54.4066	-92.5661	-181.025	-53.5019	147.131	60.5335	38.2375	51.7239	26.9197	-101.149	79.5389	-73.4395	159.913	-186.946	201.788	-145.887	156.369	0.528834	-71.4837	-97.4091	332.46	-140.195	300.569	-116.556	87.3756	-34.8392	-145.443	125.897	25.3431	-84.1572	2.5678	-101.464	84.5431
213	2744.99	4.19572	3.90047	73.9953	54.3354	-92.2167	-183.817	-49.7089	150.207	56.8955	38.9679	51.6994	26.2529	-100.61	79.0163	-72.8914	160.308	-187.08	199.071	-142.129	156.604	-0.0013641	-70.7428	-96.3665	333.327	-142.488	301.26	-114.807	86.2698	-32.7635	-146.96	126.953	24.8636	-85.6134	3.37378	-102.543	84.8328
214	2693.14	4.20265	3.8943	72.454	54.9814	-91.5749	-181.528	-51.8764	149.75	57.2094	39.7419	51.7142	25.1598	-99.4782	78.8778	-72.6173	160.722	-186.732	197.781	-141.495	153.842	2.81188	-71.7635	-97.5923	332.426	-137.538	296.04	-113.651	89.2644	-42.02	-162.643	142.965	20.84	-73.9134	2.15163	-99.6049	85.4365
215	2791.46	4.22681	3.91359	72.6105	55.144	-91.9129	-184.575	-48.4183	151.591	55.0504	39.6368	51.5858	24.3153	-98.3203	78.0395	-71.7098	161.059	-185.02	201.041	-147.734	147.19	10.5874	-74.3017	-95.2762	333.347	-140.697	293.987	-109.11	88.2659	-38.1316	-161.944	142.261	23.3782	-79.9013	2.4329	-100.62	85.6225
216	2835.8	4.28749	3.95938	73.125	57.0389	-90.2099	-185.771	-47.1065	150.15	55.2398	41.5302	50.7333	23.7592	-98.1726	72.9156	-66.5389	162.638	-184.791	200.58	-147.408	145.747	12.2618	-74.3777	-96.5469	332.935	-138.133	293.232	-110.146	89.3785	-51.8041	-171.935	152.766	13.9799	-60.3682	1.74852	-96.3403	86.7817
217	2873.67	4.29949	3.97557	73.8843	56.3942	-90.0025	-181.278	-52.8226	147.533	58.9763	41.0506	49.0079	27.391	-102.313	63.8083	-56.7369	163.574	-183.241	201.439	-150.017	148.372	11.7494	-75.9274	-95.0575	334.833	-142.229	295.181	-107.529	87.4242	-37.2105	-161.436	140.298	24.8953	-83.5259	-0.460841	-96.7552	86.7882
218	2925.44	4.26255	3.92799	72.2009	56.1874	-90.2011	-179.973	-54.0783	147.628	58.863	41.0442	49.7839	24.6362	-99.3211	67.0325	-59.9689	163.205	-182.805	200.64	-150.162	151.14	10.6252	-76.4465	-94.2897	327.041	-132.141	294.979	-107.592	89.6839	-44.9961	-170.338	150.933	20.7199	-73.1065	1.07272	-96.8825	86.4916
219	3007.95	4.29744	3.92201	72.205	55.1955	-90.6102	-181.623	-52.2452	147.747	58.5909	40.7957	49.644	27.9251	-102.708	67.5249	-60.344	163.498	-185.393	193.112	-139.119	158.376	3.59084	-74.2706	-92.597	330.941	-137.729	291.101	-100.433	87.6426	-38.4298	-164.818	143.661	25.9602	-83.1306	-0.708148	-96.0663	87.4058
220	3058.88	4.30512	3.9256	72.0885	55.536	-89.5409	-177.992	-57.1286	146.39	61.3203	40.7347	48.9425	30.5889	-106.582	63.3262	-55.4376	164.277	-183.799	194.645	-142.371	158.514	4.80486	-75.7127	-92.6847	331	-136.474	290.407	-99.5548	88.2736	-36.2067	-166.126	144.658	28.3611	-87.7049	-1.36543	-95.7861	87.5784	1ra2_1rx7_wt_trial907.0022.pdb
221	3119.08	4.29963	3.90215	70.5621	55.9962	-89.2028	-176.666	-57.7838	147.313	59.9602	41.4932	49.6289	27.6818	-103.026	66.2122	-58.2506	164.012	-181.74	200.178	-150.414	160.054	5.22576	-77.0104	-91.9299	327.903	-133.042	290.02	-97.6208	88.5177	-47.9552	-180.382	159.288	26.2979	-76.0748	0.0646995	-94.7541	88.4852
222	3185.07	4.31469	3.92215	71.7019	55.8537	-88.7269	-178.03	-56.2887	147.317	59.8849	41.8086	49.4165	28.3104	-103.518	65.3846	-57.3903	164.161	-179.557	204.451	-157.473	158.704	8.40286	-79.2542	-93.8889	330.428	-131.371	285.749	-96.1056	90.9193	-32.8517	-164.109	140.703	30.9671	-92.6855	-3.63167	-93.9602	89.4365
223	3247.24	4.30442	3.90022	70.9744	55.8746	-88.6401	-179.082	-56.5724	145.879	62.4357	40.8308	49.6103	27.4501	-102.432	66.7689	-58.9145	164.488	-180.828	205.532	-157.154	160.611	6.40799	-77.4643	-90.5101	330.113	-133.274	283.093	-90.9408	90.2118	-38.6894	-169.419	148.035	25.3394	-82.5718	1.55611	-97.2592	89.8365
224	3258.53	4.25116	3.83367	69.3445	55.9414	-88.8	-176.938	-59.8929	143.383	65.761	40.061	50.7424	24.9471	-99.2143	73.4412	-65.3704	163.715	-182.062	204.216	-155.615	160.821	6.70704	-76.6263	-89.5038	328.661	-130.569	282.826	-91.2761	91.6437	-50.9415	-185.535	166.858	21.8275	-69.4678	4.57469	-98.1329	89.3839
225	3317.86	4.26823	3.86245	70.8791	54.6744	-87.9266	-175.81	-60.6728	144.35	64.6177	41.1277	50.5273	24.7373	-98.7638	72.0769	-64.0194	163.862	-182.934	199.873	-149.756	160.666	6.11232	-75.5875	-88.8875	329.722	-132.467	284.769	-91.4358	91.2772	-31.2544	-164.498	142.426	28.1949	-91.6405	0.821208	-97.8924	90.1228
226	3360.81	4.30571	3.89711	71.5066	54.8672	-86.8426	-174.879	-60.5495	146.171	62.0081	42.8871	49.9656	25.7908	-99.7686	69.2309	-61.2301	164.176	-183.415	197.072	-145.734	160.964	5.121	-74.7724	-89.3493	331.491	-134.117	284.895	-91.1949	91.1212	-26.5314	-161.738	138.175	29.2443	-96.5316	-1.03331	-97.2528	90.9372
227	3392.54	4.34162	3.93015	72.0019	55.3791	-85.9503	-175.022	-59.5865	147.956	59.6329	44.2291	48.605	30.1353	-104.17	63.5697	-55.6499	164.649	-183.899	193.608	-139.937	162.517	2.01295	-73.2494	-90.0512	333.585	-135.787	284.394	-90.7955	91.1793	-24.537	-162.307	137.651	29.6371	-98.579	-2.60772	-96.3427	91.6613
228	3406.46	4.31038	3.90957	71.9862	55.5483	-86.4068	-176.036	-59.5659	146.892	61.535	43.0464	47.4214	34.4202	-108.408	58.734	-50.8893	164.905	-184.947	188.644	-133.144	163.655	-0.104393	-72.1668	-91.0222	334.695	-134.822	283.541	-91.6014	92.5518	-23.4647	-164.316	139.623	32.5247	-102.031	-4.06997	-95.2992	91.6125
229	3395.16	4.31386	3.89987	70.842	55.3665	-86.325	-178.816	-57.4286	146.864	62.1741	42.4307	47.9709	32.4934	-105.69	61.7623	-53.8975	164.597	-187.018	188.389	-129.756	169.728	-7.1054	-68.7691	-88.5682	334.695	-137.135	282.437	-87.5993	91.1982	-32.2833	-174.18	151.209	25.7481	-88.4935	1.85222	-98.9226	92.0681
230	3376.79	4.30973	3.86805	70.5113	56.7049	-86.5701	-181.343	-56.8301	144.599	65.553	41.1468	46.5728	34.2703	-105.46	54.3161	-46.54	164.792	-184.432	194.502	-138.254	161.73	1.19288	-71.1238	-86.9268	330.93	-132.539	283.229	-86.7515	91.6862	-36.7163	-184.127	160.187	26.5729	-85.3754	-0.592691	-95.5332	93.3681	1ra2_1rx7_wt_trial907.0023.pdb
231	3514.25	4.36263	3.88796	70.9741	57.4667	-85.547	-180.903	-56.2532	144.109	65.3017	42.4359	46.4138	33.2398	-104.182	53.3072	-45.9648	165.929	-183.238	197.663	-141.535	158.96	3.53302	-71.3534	-82.3454	327.638	-132.992	279.642	-78.521	89.1402	-37.7803	-180.74	156.221	21.3974	-78.215	-1.17095	-93.6399	95.5466
232	3413.26	4.37264	3.8644	71.7626	58.5224	-86.0064	-180.853	-57.3815	141.001	69.0707	41.3201	46.2351	32.0108	-101.203	51.7166	-44.3108	165.493	-180.703	204.562	-151.203	151.924	11.4997	-73.8383	-78.1917	321.817	-129.444	278.361	-73.7427	87.7913	-37.979	-175.997	149.221	20.0716	-75.0817	-4.85258	-88.6352	98.0956
233	3430.04	4.36352	3.8641	71.5842	58.6176	-86.1066	-177.923	-59.871	140.895	68.7646	41.763	45.9055	30.9363	-98.7728	49.5743	-42.3596	165.4	-182.16	203.015	-147.457	151.894	11.0365	-71.702	-82.5766	325.361	-126.199	274.641	-76.3089	91.4427	-38.1608	-177.041	149.791	17.7406	-72.7397	-1.92899	-91.4272	98.754
234	3420.95	4.34939	3.842	70.6564	58.5466	-87.1568	-177.717	-60.3725	140.102	69.7819	40.7175	45.5539	30.839	-97.2065	47.72	-40.3848	164.882	-181.641	205.358	-149.552	152.628	10.1576	-71.3734	-81.9926	325.247	-125.697	271.688	-73.3474	91.3778	-36.9884	-182.794	155.397	23.2666	-78.9388	-3.08572	-90.1959	98.6979
235	3438.91	4.37429	3.84545	69.9006	58.3361	-86.6018	-175.148	-61.5114	140.16	68.5807	42.1306	46.2246	28.3001	-93.9215	50.8367	-43.3949	164.43	-181.272	203.151	-147.823	147.131	15.6861	-71.9632	-78.7973	320.877	-121.614	267.357	-68.7507	91.5903	-37.7522	-184.168	157.1	23.2481	-78.0439	-2.11471	-89.9085	99.8393
236	3312.88	4.34127	3.79949	69.3521	57.4031	-87.7256	-173.782	-63.716	138.687	70.602	40.8589	47.0318	26.2027	-90.7484	55.82	-48.0164	163.461	-180.386	205.526	-151.108	145.374	17.7059	-72.5722	-77.0925	318.986	-120.927	268.666	-68.1339	91.1172	-31.131	-182.019	153.708	30.2578	-90.1156	-3.87729	-89.7825	99.378
237	3151.33	4.26498	3.72781	68.8673	56.5885	-88.9843	-177.618	-61.9068	138.213	73.0192	37.994	47.9526	23.8858	-87.6337	60.8485	-52.6346	162.779	-180.273	204.202	-151.134	142.579	20.2677	-72.4743	-73.3312	318.274	-123.611	271.689	-66.2621	90.5444	-28.934	-182.739	154.529	33.0999	-94.4844	-1.52483	-92.4725	98.8409
238	3062.33	4.23051	3.77521	67.5029	55.756	-86.9466	-177.457	-60.1473	134.067	76.8383	39.0548	48.06	24.2511	-86.5428	64.8217	-55.2974	161.722	-181.952	203.149	-152.053	143.018	20.3567	-70.0459	-72.7459	320.25	-128.127	268.267	-61.2995	89.6099	-31.0312	-187.939	163.793	36.0483	-95.9347	5.90168	-99.9136	98.2011
239	2676.43	4.11361	3.76471	66.0187	53.6948	-87.0156	-173.468	-66.7597	128.45	83.7835	38.0182	47.3689	32.7459	-89.0378	83.6919	-68.2746	157.238	-189.204	197.911	-150.018	146.699	17.7375	-62.8283	-66.8165	321.766	-142.713	272.679	-53.1582	84.2834	-31.1423	-193.511	165.465	44.1584	-102.634	14.8812	-106.74	99.5955
240	2517.25	4.08858	3.67546	65.5074	53.0858	-89.1915	-184.005	-58.3601	131.569	82.7033	34.3318	47.9526	32.5172	-89.6401	85.8138	-70.3222	157.414	-184.845	201.056	-155.657	137.499	26.4271	-65.8138	-65.135	320.398	-140.23	272.102	-51.6389	85.0467	-27.9324	-196.55	168.684	48.0388	-109.49	17.6149	-109.444	98.1122	1ra2_1rx7_wt_trial907.0024.pdb
241	2363.42	4.05578	3.60714	63.9827	51.0078	-91.1611	-179.985	-60.9144	134.807	78.1491	34.5832	48.167	30.2658	-85.0784	86.7999	-72.016	156.218	-182.257	208.629	-164.615	137.72	26.2733	-67.3623	-63.7197	318.207	-137.42	273.148	-51.8249	85.6276	-26.8923	-206.296	178.105	57.5182	-119.645	15.9859	-108.066	97.2805
242	2259.33	4.01176	3.55567	64.7642	51.3962	-91.4707	-182.301	-59.8054	136.969	77.5076	33.2005	49.6447	24.8295	-79.3066	90.8094	-76.8268	156.639	-177.597	216.418	-176.408	129.607	35.1878	-71.5501	-65.9242	320.705	-135.654	277.515	-56.255	86.9704	-24.3126	-207.888	178.747	62.1641	-125.72	11.2754	-105.381	96.951
243	2222.55	3.99545	3.48895	64.3676	51.0441	-91.2326	-180.052	-62.4569	136.463	78.4135	33.2823	49.9946	22.5015	-77.9869	90.111	-76.8282	157.477	-174.864	214.018	-171.625	127.729	33.8553	-70.9074	-65.6287	319.206	-131.737	277.538	-56.3455	88.0526	-19.6741	-205.7	177.056	61.711	-129.773	15.8318	-111.01	95.0392
244	2165.14	3.97149	3.40852	63.6341	50.4551	-92.2012	-187.464	-55.9048	138.071	77.5476	31.6167	51.4607	17.3714	-72.6638	94.2904	-81.6633	157.826	-172.985	214.793	-172.136	125.87	34.6089	-71.4975	-65.4972	317.322	-126.617	276.592	-56.0444	89.6832	-16.9872	-206.033	178.01	61.3805	-132.464	20.9379	-116.43	93.2786
245	2133.33	3.95548	3.31984	62.7146	49.5996	-93.3466	-195.203	-49.1817	139.792	76.6096	29.843	52.9852	11.2084	-67.05	97.9322	-86.1302	158.875	-170.422	215.09	-171.75	123.524	35.2334	-72.0497	-64.6838	313.681	-120.223	274.847	-54.005	90.9169	-15.1333	-208.615	180.959	62.6733	-136.013	25.6381	-121.044	91.7443
246	2106.74	3.9488	3.23394	62.1631	48.6372	-93.8543	-195.903	-48.1613	140.297	75.9291	29.5169	53.6953	7.7034	-64.8149	98.9263	-87.6391	159.808	-166.955	215.816	-171.638	120.473	36.0837	-72.6967	-60.0655	303.397	-112.945	282.105	-55.813	89.4671	-14.199	-212.788	184.323	63.9681	-138.037	28.9463	-123.828	90.3733
247	2076.35	3.94063	3.15103	61.9878	48.0112	-93.9702	-194.844	-48.7878	140.101	75.8419	29.6267	54.1382	7.25664	-65.1171	100.679	-89.6701	159.833	-162.115	217.398	-173.62	113.315	41.2518	-74.348	-57.5754	298.457	-108.406	285.501	-56.5482	89.4146	-14.1659	-218.468	190.015	64.1175	-138.68	33.1702	-127.435	88.9553
248	2041.31	3.93219	3.07942	62.6451	48.5285	-93.4729	-190.343	-52.9765	138.824	76.8949	30.4017	54.0477	7.41651	-66.5728	100.138	-89.2553	160.445	-156.642	220.037	-176.969	105.255	47.4463	-76.1547	-55.3021	294.944	-105.563	288.744	-56.807	89.089	-11.9105	-220.898	191.417	64.8029	-140.801	33.6007	-127.801	88.2638
249	2024.2	3.92981	3.0216	62.5666	48.1809	-93.6329	-191.615	-51.8877	138.379	77.5786	29.8963	54.5935	8.42654	-67.5001	103.723	-92.8896	159.306	-153.761	219.926	-176.124	101.719	49.2036	-76.4339	-54.8184	296.009	-105.719	287.826	-55.7364	89.6229	-11.3487	-223.972	194.466	64.06	-140.554	34.4851	-128.468	87.5338
250	2009.4	3.90628	2.9584	63.2627	48.4685	-93.171	-188.401	-54.9874	137.415	78.44	30.5164	54.2038	9.0093	-69.2341	102.35	-91.7692	160.424	-149.496	221.942	-177.98	95.5426	53.6806	-77.3149	-54.1016	294.944	-103.771	290.224	-56.0009	89.7275	-9.97511	-226.927	196.808	66.6595	-143.66	31.5823	-125.855	87.3094	1ra2_1rx7_wt_trial907.0025.pdb
251	1957.69	3.8646	2.91256	63.1136	47.9667	-93.6683	-191.243	-50.696	138.219	75.8618	31.2737	53.5819	8.45937	-66.8027	100.445	-90.5624	159.899	-149.492	215.926	-168.468	97.8645	48.6804	-75.0985	-52.7446	290.289	-100.196	296.904	-59.9553	89.2469	-9.16374	-224.484	193.916	62.1903	-139.391	33.0656	-126.972	86.2466
252	1934.77	3.84396	2.85678	63.2096	47.5496	-94.4098	-197.016	-45.2799	138.825	75.4593	30.1031	53.1037	10.7662	-69.4943	99.7925	-89.6758	159.888	-147.564	214.034	-165.002	96.8749	47.6297	-74.5095	-52.2318	286.999	-97.1066	302.153	-63.382	89.0969	-8.76669	-226.716	196.068	61.2878	-138.656	34.0235	-127.814	85.106
253	1905.51	3.83216	2.81587	63.6831	47.9091	-94.8028	-199.889	-42.559	139.005	75.3375	29.5163	52.7796	12.7827	-71.9526	99.6815	-89.2333	159.816	-145.504	213.09	-163.455	94.8046	48.352	-74.4136	-52.4005	284.094	-94.06	306.907	-67.4539	88.9856	-9.56642	-226.432	195.846	57.2508	-133.733	34.9174	-128.249	84.3498
254	1881.35	3.82255	2.77185	63.2642	46.8677	-95.2436	-202.555	-39.8459	139.368	74.8175	29.1037	52.3382	15.1089	-74.479	99.2909	-88.4651	159.607	-146.241	207.276	-154.822	98.0394	43.3013	-72.6558	-52.7786	281.747	-91.0202	310.336	-70.7952	89.1367	-11.4706	-228.647	198.953	52.7195	-128.22	38.3816	-130.998	83.1417
255	1876.46	3.8128	2.74078	63.4797	47.0448	-94.4122	-195.446	-46.2896	137.872	75.8538	30.4899	51.5742	17.5818	-77.6511	97.3207	-86.18	160.194	-144.008	208.16	-155.741	95.5101	44.9783	-73.0429	-52.7395	281.459	-90.1628	310.186	-70.1428	89.2195	-11.0721	-229.486	200.179	51.9822	-127.767	38.5236	-131.013	82.6233
256	1855.74	3.82365	2.7232	63.7316	47.4549	-94.6213	-193.683	-46.4632	137.943	74.0968	31.7099	50.6972	19.9864	-79.8203	95.2849	-84.0521	160.324	-141.957	209.042	-156.341	93.0544	46.5065	-73.2634	-53.9175	282.236	-89.5618	308.812	-70.0163	89.3528	-10.4987	-229.133	200.022	51.3591	-127.498	38.6444	-130.887	82.2093
257	1822.28	3.82763	2.67987	64.3578	47.9084	-94.5392	-184.045	-53.3167	138.495	70.9314	34.6638	49.7714	23.7873	-83.2741	93.6367	-82.6532	160.64	-139.827	209.536	-156.722	89.7158	49.1182	-73.7585	-55.5066	280.521	-86.5363	312.576	-74.6051	89.3443	-13.0937	-229.916	201.172	47.3694	-120.987	39.2155	-130.752	81.6192
258	1787.05	3.83421	2.64729	64.749	48.0158	-94.8301	-175.497	-58.6391	140.062	66.2305	37.7548	48.8597	27.8607	-86.6165	91.9741	-81.3451	160.661	-138.883	208.745	-155.018	89.084	48.8148	-73.614	-57.5873	279.348	-84.0151	316.669	-80.1978	89.2132	-14.2085	-230.438	201.556	45.8149	-117.752	39.2721	-130.446	80.9862
259	1763.15	3.80963	2.6265	65.503	49.2355	-95.3692	-175.533	-56.0018	141.991	61.4489	39.6658	47.4802	31.253	-88.2225	87.5212	-77.2398	160.307	-134.024	212.176	-158.39	82.4671	54.4644	-76.3857	-58.1485	280.573	-82.3006	313.889	-77.6356	90.2063	-11.739	-230.726	202.119	43.9614	-118.359	43.115	-134.693	79.8199
260	1733.25	3.81051	2.59379	64.9582	48.5534	-95.5121	-178.661	-52.6975	142.009	60.8714	39.6469	46.0884	35.6168	-93.2494	82.8453	-72.6063	161.309	-135.232	208.814	-152.287	85.4336	50.2006	-74.9191	-55.9363	277.674	-80.946	312.383	-74.085	89.5856	-10.9915	-232.355	203.71	47.3332	-122.347	42.9058	-133.792	79.643	1ra2_1rx7_wt_trial907.0026.pdb
261	1673.36	3.80795	2.5611	65.0677	49.587	-95.9199	-183.087	-49.0348	142.313	61.3222	38.2906	44.5464	38.4879	-97.0109	78.3707	-67.3434	162.469	-135.53	206.884	-147.226	87.2561	47.4204	-74.2005	-54.3009	271.888	-75.3953	310.106	-70.7634	89.3959	-10.2096	-229.391	200.482	42.6628	-118.047	43.3078	-133.25	79.3321
262	1518.01	3.81355	2.53818	66.0487	52.29	-95.9955	-183.864	-48.3118	142.677	60.9908	38.1762	43.0781	39.0672	-99.1007	71.4942	-60.1826	164.85	-131.375	209.099	-147.924	83.5802	50.2094	-77.068	-51.799	268.632	-72.9929	305.516	-64.5126	89.2408	-1.09022	-222.962	188.881	44.0634	-124.35	37.8182	-128.215	79.9697
263	1561.66	3.79018	2.52217	65.7227	51.1483	-95.98	-183.394	-48.7641	142.668	61.0038	38.2301	41.8604	42.7354	-102.655	68.3624	-56.2204	164.79	-131.165	207.53	-145.43	84.0792	48.9081	-76.6729	-52.1782	269.743	-72.9874	306.05	-64.3101	89.5405	-2.32996	-229.461	196.58	47.7461	-127.937	39.4908	-129.771	79.2166
264	1529.06	3.78524	2.47838	66.0308	52.2366	-96.0399	-183.957	-48.0219	142.574	60.936	38.2104	40.5317	45.4716	-105.198	64.0846	-51.2379	164.959	-127.26	211.4	-147.624	78.9884	52.9791	-78.6406	-53.0241	269.113	-68.9748	300.667	-60.4494	90.9307	3.40924	-230.412	195.713	53.6941	-137.869	39.1965	-130.324	78.5636
265	1445.27	3.74943	2.43635	65.3161	52.0482	-96.2229	-186.133	-46.3362	142.646	61.2641	37.5305	39.7793	47.8909	-107.551	62.9832	-49.454	165.093	-128.591	206.179	-140.304	81.511	49.3148	-77.2274	-49.716	264.689	-66.194	294.976	-51.4631	90.1178	0.822813	-231.65	198.863	47.9652	-131.155	44.7527	-133.88	77.9019
266	1280.66	3.741	2.41364	66.4492	54.2766	-96.0331	-186.807	-46.1444	141.665	62.5064	37.2916	39.3224	50.0884	-109.489	62.9357	-48.6969	164.655	-124.78	212.501	-148.258	73.0175	57.5249	-78.6083	-47.6952	262.247	-64.9164	290.196	-45.2721	89.6785	-0.75766	-230.038	197.863	41.9874	-123.866	46.203	-133.39	77.9364
267	697.75	3.69255	2.34563	67.3873	57.6244	-94.7671	-184.388	-49.2283	140.041	65.2682	37.1952	40.1128	47.5134	-107.839	63.8157	-50.2653	165.481	-116.671	227.164	-166.491	58.7964	73.0357	-83.4472	-44.6002	254.405	-57.0692	277.318	-30.3603	90.7146	-1.83183	-231.561	199.193	42.7732	-123.321	45.6276	-130.45	78.484
268	642.185	3.69042	2.29781	67.5221	58.1163	-95.2475	-181.314	-51.5999	141.531	63.0821	37.9874	40.1237	47.6667	-107.319	64.4013	-51.1803	165.061	-116.997	225.075	-163.293	59.2957	71.4636	-82.4881	-45.1369	253.847	-55.1254	274.411	-28.2461	91.5242	-6.55256	-229.62	198.705	32.868	-109.309	47.092	-130.442	78.485
269	624.042	3.67903	2.26945	66.3633	56.6182	-95.469	-180.944	-51.5523	141.772	62.1811	38.47	40.7597	45.0879	-103.649	67.4878	-54.6911	164.201	-118.783	220.826	-157.125	63.6817	65.6169	-80.6344	-45.587	253.697	-53.9038	273.119	-27.3459	92.1042	-8.20952	-231.149	200.437	32.4832	-107.448	47.5671	-130.442	78.485
270	601.306	3.67987	2.23916	65.4102	55.4879	-95.6111	-180.984	-51.5378	142.12	61.9324	38.3409	42.0183	41.5845	-99.9421	72.3168	-59.8762	163.647	-119.45	219.267	-154.557	65.8515	62.5035	-79.5717	-46.0813	253.651	-52.6466	270.91	-25.8315	92.783	-9.72491	-233.369	202.897	32.1301	-105.812	48.1131	-130.477	78.477	1ra2_1rx7_wt_trial907.0027.pdb
271	578.923	3.69399	2.20264	65.7583	55.9755	-95.5999	-180.909	-51.7673	141.86	62.2715	38.2568	42.9128	41.4113	-99.7083	75.9997	-63.9671	163.024	-117.386	224.331	-160.741	61.7336	66.881	-80.453	-46.6539	252.782	-50.6359	270.108	-25.4364	93.3517	-12.6312	-235.854	206.062	30.3737	-101.644	48.5689	-130.442	78.485
272	551.105	3.68659	2.17947	64.5681	54.6017	-95.591	-176.986	-54.4706	142.467	60.7206	39.5368	43.3903	39.2389	-96.854	79.4341	-67.491	162.612	-119.556	219.778	-154.032	66.6439	60.6179	-78.4746	-46.7525	251.68	-49.1712	269.379	-24.7704	93.5437	-13.5369	-237.033	207.014	29.7393	-100.139	49.0158	-130.442	78.485
273	519.028	3.69146	2.15142	63.1429	53.1691	-95.532	-176.445	-55.0065	142.562	60.6687	39.6183	44.8528	35.5341	-92.4929	84.1325	-72.7902	161.68	-121.318	216.24	-148.886	71.1539	54.9813	-76.826	-47.2046	251.295	-47.6031	266.23	-22.6605	94.3071	-14.6873	-239.224	209.202	29.9969	-99.3777	49.7114	-130.442	78.485
274	418.477	3.69638	2.11369	62.4967	53.088	-95.369	-177.381	-54.4731	141.914	61.5123	39.3717	45.8333	33.743	-90.6561	86.7796	-75.9728	161.301	-121.272	215.569	-147.573	70.887	54.6419	-76.4421	-46.51	251.245	-47.2669	257.097	-14.0537	94.347	-16.1065	-242.486	213.004	29.3597	-97.8149	51.557	-130.459	78.4812
275	326.036	3.70841	2.07552	62.279	53.6558	-95.4664	-173.727	-57.5438	142.822	60.3153	40.0262	47.0138	29.961	-86.3714	89.9323	-79.6802	160.732	-123.099	212.159	-142.668	74.7733	49.8715	-74.8627	-47.0541	251.381	-46.075	251.231	-10.0045	95.1579	-18.8477	-239.281	210.604	20.4727	-86.431	52.1935	-129.815	78.65
276	275.277	3.7121	2.0458	60.6753	52.0254	-95.3968	-173.352	-57.9279	142.675	60.4615	40.0918	47.5052	29.3945	-85.4841	91.3235	-81.3315	160.228	-126.748	205.449	-133.018	82.314	40.8998	-72.2213	-47.21	247.745	-42.1416	249.693	-8.88908	95.3925	-19.9115	-242.753	213.742	22.1901	-87.1408	53.7357	-130.396	78.4969
277	322.906	3.71415	2.07167	56.6692	45.9094	-95.2021	-171.162	-60.0472	141.887	61.1758	40.4069	48.4145	29.7691	-83.8588	96.7852	-86.8363	157.968	-135.581	194.317	-118.319	98.5304	23.2255	-65.0717	-46.8963	245.524	-41.8044	255.121	-13.0288	94.6755	-17.7335	-256.146	226.821	40.8742	-108.619	52.7339	-130.442	78.485
278	289.79	3.72677	2.03214	56.5925	46.0676	-95.2164	-174.457	-57.2091	141.142	62.2477	39.7503	47.7836	33.2602	-86.9433	96.2104	-85.674	157.332	-138.557	190.094	-111.092	105.747	14.4411	-62.8889	-46.5935	245.001	-41.4463	254.595	-11.9771	94.6635	-19.8354	-254.594	225.736	34.0825	-99.7592	55.1196	-132.378	78.0652
279	162.62	3.68502	2.01504	56.1799	46.8687	-94.2923	-176.426	-58.4227	139.007	67.4924	37.474	48.121	33.841	-87.3613	98.024	-87.0565	156.463	-139.202	193.791	-116.249	106.292	13.5531	-60.6085	-43.7583	236.868	-38.8937	253.17	-6.71899	93.4358	-20.3553	-255.851	227.811	32.417	-97.9334	59.4765	-135.464	77.424
280	133.872	3.69883	2.00054	55.9663	47.2912	-94.7819	-179.276	-55.4506	139.826	66.6104	37.0216	48.574	31.1111	-84.5085	98.0505	-87.2518	156.333	-139.776	191.905	-113.495	108.428	10.9275	-60.2342	-44.1088	238.365	-39.4568	247.462	-2.46636	93.8102	-22.3765	-253.484	222.864	32.4624	-95.1993	53.7731	-127.888	79.4975	1ra2_1rx7_wt_trial907.0028.pdb
281	135.372	3.72379	1.96736	56.4747	48.187	-94.8712	-171.9	-59.8578	140.08	63.7011	39.887	47.4108	38.042	-88.8163	97.6885	-86.5184	154.228	-141.926	188.947	-108.16	114.704	3.54794	-58.883	-44.0157	237.069	-38.0259	249.005	-3.75508	94.1312	-23.6907	-251.701	222.788	21.7418	-83.842	59.3291	-134.164	77.9208
282	152.383	3.73131	1.97334	54.5188	44.8988	-95.4314	-173.874	-58.0735	141.698	62.1966	39.3146	47.0716	42.5191	-91.5963	98.4948	-86.9009	152.317	-146.015	183.688	-99.7427	124.37	-7.28339	-56.291	-45.1563	235.615	-35.6644	256.096	-10.5349	94.8686	-20.3663	-258.631	227.643	35.4646	-100.046	57.8196	-134.529	77.6221
283	119.838	3.73867	1.95271	54.7516	46.0348	-94.8312	-176.415	-56.8608	140.378	64.7206	38.392	46.8608	45.5583	-94.051	99.1914	-87.1751	151.307	-147.713	185.622	-99.8783	131.153	-15.015	-54.9542	-45.3837	231.126	-31.455	257.768	-11.9845	95.4667	-23.1084	-256.846	226.019	27.2304	-89.9449	60.1467	-136.344	77.085
284	110.036	3.75316	1.93238	53.7658	45.1715	-95.594	-174.049	-58.5511	142.801	61.8742	38.7097	46.9276	45.6538	-92.4734	99.5971	-87.7878	150.156	-148.714	189.304	-102.588	136.808	-21.4939	-53.8329	-46.6176	229.893	-28.8186	259.381	-14.7525	96.1379	-23.8722	-258.715	226.188	31.1687	-92.6268	58.9986	-134.731	77.5272
285	43.1387	3.74583	1.89941	54.2998	46.9281	-95.0505	-177.523	-55.6089	141.203	64.0441	38.1332	47.1937	44.147	-90.9778	98.9514	-87.3241	150.126	-149.401	187.928	-99.6213	139.877	-25.5413	-53.4219	-46.2101	231.94	-29.9577	248.488	-4.81062	96.544	-25.5571	-257.07	227.187	21.5788	-82.3213	63.4894	-137.996	76.6852
286	36.1109	3.74036	1.90896	52.371	46.9631	-95.1267	-174.587	-58.08	140.406	63.963	38.9283	46.0168	48.6441	-94.5166	98.6756	-85.9525	149.374	-150.187	188.051	-99.0198	143.328	-29.1123	-52.9212	-48.2527	224.29	-20.1965	239.732	-0.609917	103.295	-28.1781	-259.232	227.285	30.6644	-94.7954	65.3067	-138.139	76.6781
287	27.0635	3.7747	1.91291	51.7932	45.9115	-95.4632	-173.897	-57.2618	143.055	60.0222	40.1447	45.5128	51.2781	-97.0567	98.1251	-85.06	149.179	-150.642	188.725	-98.7129	146.644	-33.1891	-52.5004	-49.4145	221.887	-16.7314	244.394	-6.27332	103.363	-27.3372	-263.159	229.666	36.1665	-100.578	65.3021	-137.886	76.7343
288	13.468	3.81243	1.90028	52.591	46.673	-95.401	-176.418	-56.8354	141.633	63.5167	38.0617	46.5135	49.8972	-97.138	101.117	-87.4854	149.004	-151.603	185.411	-94.7005	148.752	-35.5076	-51.8888	-50.9295	218.625	-12.0353	249.304	-12.7027	103.261	-29.5069	-262.704	230.893	26.8722	-89.5964	70.0658	-142.292	75.6003
289	25.0182	3.84379	1.91522	51.6438	44.9724	-95.1491	-177.146	-56.703	141.338	64.3841	37.7112	47.2515	46.755	-95.8126	101.474	-87.4755	149.637	-153.612	176.441	-84.2778	152.088	-39.069	-51.1189	-52.5176	218.829	-9.65421	248.185	-14.2547	103.697	-27.0956	-268.395	235.025	37.0829	-101.523	68.7883	-140.242	76.081
290	7.74145	3.85669	1.90339	52.4399	45.8366	-95.3451	-178.842	-55.3221	140.898	65.1255	37.1253	47.5823	46.219	-95.407	102.216	-88.1354	149.357	-155.721	169.017	-75.4904	156.609	-43.6738	-50.165	-53.3198	217.09	-7.25378	250.634	-17.03	104.049	-29.1412	-266.25	232.406	31.8734	-94.2413	68.6396	-139.633	76.2395	1ra2_1rx7_wt_trial907.0029.pdb
291	-1.93621	3.84531	1.87263	52.5561	45.6998	-95.6713	-185.278	-50.2213	140.942	66.1603	35.5518	47.6046	44.2476	-94.5776	98.9665	-85.313	150.671	-156.244	166.344	-71.7588	159.123	-46.6346	-49.807	-53.6123	216.985	-7.07717	248.842	-13.6369	101.472	-27.6995	-269.23	233.814	35.7537	-96.2827	65.7663	-136.019	77.1146
292	-3.51041	3.87171	1.85588	53.7967	47.6405	-95.5406	-182.263	-52.7783	140.912	65.8754	36.1581	47.8741	44.0764	-94.4493	99.8644	-86.1132	150.378	-158.669	158.66	-62.8446	165.591	-52.914	-48.582	-54.009	216.579	-5.79554	246.909	-12.9709	101.535	-30.777	-264.616	229.519	26.3042	-84.1129	66.6431	-135.342	77.3245
293	-2.67427	3.90697	1.86794	53.6298	46.0694	-95.6893	-181.237	-53.2315	141.458	64.8375	36.5749	48.5142	41.0202	-91.6976	99.7392	-86.323	150.501	-160.618	151.134	-54.207	172.123	-59.5266	-47.5894	-54.1697	219.044	-7.85453	250.516	-16.3165	98.2758	-26.5466	-269.997	232.962	35.3273	-93.3586	62.8555	-131.542	78.1764
294	4.16461	3.91237	1.8788	53.027	45.1507	-95.3446	-180.994	-52.8244	140.508	65.0112	37.2961	49.8654	35.0935	-85.258	102.147	-89.6123	150.341	-161.341	147.327	-50.1555	176.192	-63.3368	-47.2382	-55.2895	218.609	-5.67057	250.606	-17.9494	98.8976	-25.7766	-273.089	235.142	41.7473	-100.255	61.9688	-130.442	78.485
295	9.10341	3.8989	1.83367	54.827	48.5165	-95.5271	-178.642	-55.1374	140.409	65.1023	37.3085	50.7824	30.9229	-80.0628	104.354	-92.3459	149.897	-162.392	143.58	-46.0904	181.292	-67.8994	-46.6583	-55.5586	216.016	-2.32677	247.677	-15.4603	98.8917	-30.983	-265.485	230.155	23.2784	-77.9559	68.7865	-135.084	77.53
296	6.40469	3.92882	1.84801	53.8119	47.4265	-95.4652	-177.444	-55.363	141.079	63.471	38.3114	51.4738	30.2695	-78.4461	106.66	-95.0677	148.831	-162.282	145.244	-47.657	180.738	-67.4729	-46.6357	-57.5374	213.312	3.10069	249.361	-20.2799	99.5945	-30.3008	-269.592	232.947	29.7575	-84.592	67.584	-132.888	77.9973
297	6.67383	3.94737	1.86485	53.0132	46.729	-95.6964	-176.738	-56.1941	141.377	63.3565	38.0831	52.8439	24.6338	-72.4278	109.776	-98.7315	148.567	-163.235	142.371	-44.3415	186.01	-72.2858	-46.0821	-59.099	211.122	8.16392	247.363	-21.4469	100.292	-28.3779	-275.116	237.805	37.5187	-93.9583	68.9196	-132.891	78.0856
298	18.2514	3.98055	1.86351	54.0768	48.0348	-95.4136	-177.453	-56.0463	140.382	64.8271	37.7131	54.033	20.2765	-68.2224	113.791	-102.691	148.382	-162.582	147.67	-49.6417	181.605	-68.5015	-46.2622	-60.5123	214.806	7.02394	250.59	-26.8963	102.041	-34.3235	-266	228.642	22.6844	-74.8559	68.3074	-130.442	78.485
299	7.30354	4.00753	1.8804	53.3995	46.1806	-95.1731	-178.701	-55.119	140.017	65.4379	37.5214	54.5478	19.95	-68.4959	115.199	-103.877	148.073	-161.822	148.12	-50.5957	180.705	-67.4457	-46.7961	-63.5224	215.72	9.96661	257.65	-37.4676	103.922	-32.9418	-270.711	232.414	29.7764	-82.7277	67.7128	-130.442	78.485
300	12.8101	4.03429	1.90731	53.2929	46.3138	-95.0564	-178.433	-55.7091	139.175	66.5254	37.3196	54.3851	21.953	-70.4478	116.919	-104.826	147.506	-161.448	148.299	-50.5911	184.395	-70.693	-47.2153	-64.6393	215.281	12.1016	258.447	-40.2516	106.637	-34.3427	-270.523	231.475	29.5954	-83.6703	68.1833	-130.442	78.485	1ra2_1rx7_wt_trial907.0030.pdb
301	18.0637	4.07858	1.93569	53.3999	45.6544	-95.0084	-178.994	-55.2197	139.262	66.4978	37.2677	54.5588	22.8989	-72.0785	118.187	-105.519	147.227	-160.925	148.218	-50.6433	186.103	-72.1232	-47.6777	-67.2437	218.929	12.4274	263.268	-49.0905	109.714	-35.2363	-271.106	231.317	29.9817	-84.2263	68.4763	-130.442	78.485
302	9.85399	4.10617	1.94887	52.8947	43.9179	-94.8703	-178.332	-55.6542	139.275	66.307	37.5844	54.6796	24.1939	-73.8489	118.309	-105.411	146.857	-160.147	148.949	-51.6221	186.092	-72.0577	-48.2441	-69.5367	223.018	12.2036	267.244	-56.5687	112.069	-33.878	-275.97	235.796	35.8612	-91.1804	69.5739	-132.013	78.1526
303	16.0572	4.09871	1.95645	51.8629	42.3593	-95.1339	-175.704	-56.372	141.231	62.5989	39.3435	53.865	26.4478	-75.6272	115.361	-102.582	146.949	-159.352	151.049	-53.7063	184.866	-71.1624	-48.7101	-70.1841	220.964	15.5916	266.918	-57.0752	112.614	-30.6337	-284.142	243.163	46.916	-104.707	69.2772	-131.931	78.2778
304	7.18262	4.07032	1.91051	53.4061	43.7232	-94.9265	-177.429	-55.3889	140.214	64.207	38.6828	54.7674	22.3753	-71.171	117.7	-105.073	146.61	-159.059	149.946	-52.9683	185.162	-71.1531	-48.9887	-72.3466	225.008	13.8222	273.904	-64.5584	114.171	-36.511	-275.474	233.577	34.6274	-86.9664	69.1585	-130.442	78.485
305	9.8592	4.06492	1.90375	52.5751	41.9017	-94.7513	-177.692	-56.1294	138.839	66.7747	37.6628	54.6949	24.3678	-73.5488	117.199	-104.249	146.242	-158.599	149.616	-52.8516	185.448	-71.2879	-49.3592	-71.3729	224.396	12.3965	274.081	-62.0957	112.031	-32.0773	-284.465	242.988	44.0161	-99.0069	68.954	-132.75	78.1049
306	6.81217	4.06541	1.87012	53.4464	44.1716	-94.5266	-179.168	-55.2264	138.639	67.3341	37.3491	54.9266	24.5892	-73.6625	118.051	-105.105	145.791	-157.814	151.691	-55.5537	182.268	-68.1079	-49.805	-71.6982	222.695	15.3073	273.052	-62.0883	112.367	-37.192	-276.248	234.61	31.9398	-82.2699	69.5065	-130.709	78.4381
307	1.23496	4.08723	1.87127	53.1693	43.5388	-94.7371	-179.682	-54.7917	139.19	66.8646	37.1712	54.9489	24.8196	-74.5863	117.479	-104.462	146.09	-156.734	155.047	-59.0473	179.446	-65.7058	-50.4291	-72.3398	225.047	14.7693	273.038	-63.5911	113.203	-37.2658	-277.69	235.532	32.5961	-82.5997	69.9829	-130.442	78.485
308	3.7961	4.10605	1.86854	53.3415	43.8088	-94.6913	-180.327	-54.3489	139.065	67.1689	37.0019	54.9004	24.9713	-75.536	116.752	-103.566	146.563	-155.78	158.023	-62.0883	176.679	-63.5701	-50.8618	-72.1661	226.134	13.9415	272.061	-62.5819	113.179	-38.5186	-277.023	234.62	29.0027	-77.8898	71.0115	-130.442	78.485
309	5.39017	4.1132	1.86132	53.4138	43.6375	-94.6347	-180.258	-54.5204	139.027	67.3278	36.9599	54.9594	24.1353	-75.3425	116.303	-103.084	147.144	-155.373	159.042	-62.849	175.765	-63.1875	-51.0342	-72.0298	227.503	12.8722	271.512	-61.6338	113.123	-38.8469	-278.124	235.624	28.1336	-76.594	71.3653	-130.442	78.485
310	-1.01988	4.10716	1.84182	53.223	43.9097	-94.2972	-180.701	-54.7496	138.58	68.4806	36.5981	54.7736	25.1558	-76.9423	115.605	-102.249	147.49	-155.128	159.36	-62.877	175.438	-63.1361	-51.2643	-71.4864	225.107	15.4725	268.239	-58.0694	113.016	-38.5535	-279.925	237.718	28.8475	-77.4224	71.6594	-130.442	78.485	1ra2_1rx7_wt_trial907.0031.pdb
311	-4.03795	4.09367	1.81725	53.1435	44.4972	-94.1906	-182.429	-54.0509	138.026	70.0475	35.6718	54.7734	25.3519	-77.4626	115.389	-102.093	147.746	-154.97	160.218	-63.3853	174.768	-62.9595	-51.2752	-70.3872	221.645	17.467	265.056	-52.9014	112.199	-39.0056	-280.84	238.529	28.0204	-76.1059	72.1741	-130.442	78.485
312	-4.20388	4.09309	1.80661	52.989	44.4083	-94.3451	-185.193	-52.0826	137.582	71.2174	34.6853	54.9079	25.1756	-77.5233	115.736	-102.532	147.899	-154.795	161.28	-64.152	173.918	-62.566	-51.2938	-69.7235	221.073	17.2703	263.549	-50.2443	111.696	-39.0707	-282.3	239.898	28.4977	-76.4167	72.3198	-130.442	78.485
313	-4.18353	4.09246	1.79704	52.811	44.188	-94.5489	-188.098	-49.9754	137.329	72.2017	33.679	55.1083	24.789	-77.322	116.39	-103.3	148.01	-154.599	162.496	-65.1297	172.934	-62.0005	-51.3283	-69.2024	221.01	16.8199	262.423	-48.1905	111.361	-39.046	-283.909	241.399	29.2841	-77.1032	72.4076	-130.442	78.485
314	-5.12467	4.0956	1.78736	52.5848	43.9798	-94.4618	-187.116	-51.1841	137.273	72.5689	33.6135	55.2458	24.4776	-77.2653	116.795	-103.828	148.252	-154.407	163.549	-65.9979	172.013	-61.4395	-51.3758	-68.8483	220.957	17.1031	260.52	-46.1713	111.417	-38.8922	-285.887	243.365	30.1562	-78.0293	72.7895	-130.442	78.485
315	-3.66224	4.10739	1.79141	52.5187	43.0886	-94.4101	-187.266	-51.1613	137.157	72.8233	33.5391	55.4305	23.8666	-77.2228	117.14	-104.147	148.624	-154.3	163.842	-66.152	171.456	-61.1396	-51.4318	-69.5264	224.469	15.1113	262.068	-48.743	112.167	-38.5282	-287.852	245.201	31.8254	-79.7879	72.741	-130.442	78.485
316	-2.3486	4.11164	1.78806	52.5082	42.7092	-94.3789	-187.509	-51.0856	137.055	73.1011	33.4109	55.5777	23.318	-77.0727	117.364	-104.434	148.975	-154.196	164.141	-66.34	170.943	-60.8432	-51.4798	-69.6982	225.9	14.1994	262.363	-49.1349	112.371	-38.4589	-289.122	246.383	32.4397	-80.281	72.7959	-130.442	78.485
317	-10.1786	4.08507	1.74951	52.2742	43.5435	-93.7677	-185.042	-54.3703	136.454	74.695	33.3134	55.7951	22.957	-76.6942	118.288	-105.512	148.965	-153.997	164.755	-66.9104	170.229	-60.1846	-51.6594	-69.5974	219.304	21.5044	258.783	-45.5054	112.867	-38.438	-291.976	249.048	33.4884	-81.2093	73.8245	-130.442	78.485
318	-8.84431	4.07676	1.73314	52.309	43.5478	-94.1642	-189.369	-51.1172	136.14	75.9802	31.86	56.0752	22.2598	-75.9908	119.356	-106.66	148.892	-153.775	166.013	-68.0956	169.17	-59.263	-51.7993	-70.3392	217.447	24.519	260.445	-47.5114	113.636	-38.8793	-294.092	250.575	34.3938	-81.5462	74.389	-130.442	78.485
319	-6.8657	4.06822	1.71652	52.4251	43.9493	-94.6213	-193.645	-47.8567	136.117	76.9392	30.4489	56.3959	20.8937	-74.7345	120.34	-107.743	149.055	-153.66	166.895	-68.897	168.333	-58.6743	-51.8018	-69.7305	215.894	25.341	259.014	-44.7923	113.109	-39.627	-295.033	251.46	33.1494	-79.593	74.8862	-130.442	78.485
320	-5.39708	4.05503	1.69424	52.4645	43.7041	-94.1757	-190.618	-51.1193	135.451	78.0314	30.6851	56.6885	19.665	-73.7179	121.287	-108.792	149.323	-153.49	167.567	-69.5481	167.717	-58.1154	-51.9349	-70.3377	216.015	26.5508	260.208	-46.1803	113.839	-40.0496	-296.891	253.087	33.6286	-79.4311	75.1395	-130.442	78.485	1ra2_1rx7_wt_trial907.0032.pdb
321	-1.65736	4.05282	1.68653	52.4228	43.2213	-94.4987	-194.409	-48.0297	135.633	78.4577	29.727	56.8467	19.3591	-73.6993	121.933	-109.416	149.546	-153.35	167.914	-69.9004	167.226	-57.6566	-52.0679	-71.4452	215.936	29.0043	261.598	-49.1134	115.033	-39.594	-300.96	256.898	36.7822	-82.6093	75.7111	-130.442	78.485
322	-6.77906	4.04111	1.67032	52.4294	43.3857	-94.3142	-192.991	-49.7489	135.079	79.4476	29.6061	56.9509	19.3444	-73.727	122.683	-110.274	149.629	-153.247	168.415	-70.3882	166.706	-57.3103	-52.0571	-70.9336	214.162	29.8472	261.067	-47.2351	114.525	-39.9073	-302.157	257.917	36.6922	-82.1267	75.8427	-130.442	78.485
323	-5.38637	4.02633	1.6486	52.6821	43.8254	-94.865	-197.083	-46.6823	135.063	80.4762	28.1009	57.1297	18.7818	-73.4323	123.344	-110.955	149.881	-152.992	169.583	-71.5712	165.924	-56.6008	-52.1696	-71.4022	211.415	32.9464	262.272	-47.9097	114.822	-40.7696	-303.546	258.782	36.3965	-80.9072	76.3395	-130.442	78.485
324	-4.91716	4.01392	1.63195	52.805	44.2504	-95.0828	-198.86	-45.6669	134.743	81.6309	27.1538	57.2977	18.2561	-73.2439	124.045	-111.682	150.199	-152.883	170.262	-72.2528	165.307	-56.1506	-52.162	-70.7521	209.349	33.9287	261.034	-45.1533	114.156	-41.3161	-304.438	259.61	35.6334	-79.5689	76.5586	-130.442	78.485
325	-2.61462	3.99803	1.61501	53.0056	44.0025	-95.2963	-199.919	-45.1818	134.371	82.6976	26.3541	57.4792	17.8526	-73.0139	124.94	-112.607	150.318	-152.977	170.054	-71.914	165.304	-56.1508	-52.1462	-71.612	208.35	35.9215	264.362	-48.4649	114.941	-41.426	-307.295	261.976	37.4678	-81.03	76.4917	-130.442	78.485
326	-1.4378	3.97674	1.58819	53.4374	44.0857	-95.4123	-200.224	-45.353	133.798	83.8952	25.7138	57.6233	17.1576	-72.7247	125.364	-113.042	150.828	-153.133	169.504	-71.2046	165.592	-56.433	-52.0719	-72.2092	207.802	36.7182	267.51	-50.4376	115.153	-42.9171	-308.149	262.212	36.6995	-78.6964	76.7026	-130.442	78.485
327	-1.17344	3.97666	1.5749	53.5828	44.0982	-94.4554	-192.146	-52.6879	132.292	84.9969	27.1824	57.6886	16.1951	-72.9286	124.882	-112.648	152.401	-153.313	168.699	-70.2854	165.965	-56.8743	-51.9299	-72.004	208.25	35.6704	266.767	-48.5418	114.611	-44.0632	-307.705	261.443	35.3507	-76.2408	77.2582	-130.442	78.485
328	-0.122467	3.96633	1.56375	53.4602	43.776	-93.6549	-187.285	-57.2385	131.818	85.3139	28.2977	57.7946	15.8751	-73.2931	125.405	-113.353	153.364	-152.985	169.028	-70.8896	165.709	-56.5974	-52.0707	-71.9174	208.72	34.8182	266.077	-46.8586	114.207	-44.3061	-308.53	262.09	36.5117	-76.8658	77.3597	-130.442	78.485
329	1.25068	3.947	1.55407	53.2338	43.5183	-93.695	-191.035	-54.3424	131.965	85.8666	27.5791	57.9142	16.1774	-73.4292	126.701	-114.761	153.111	-152.667	169.455	-71.5803	165.22	-56.0931	-52.2424	-71.831	208.66	34.6484	265.543	-45.4617	113.939	-44.34	-309.442	262.89	38.5984	-78.4934	77.309	-130.442	78.485
330	6.19978	3.9388	1.54383	53.289	43.4102	-93.6967	-193.016	-52.9137	131.919	86.4203	27.1006	58.0664	15.8186	-73.4113	127.394	-115.421	153.348	-152.349	170.016	-72.3918	164.716	-55.5742	-52.4099	-71.8194	209.371	34.0935	265.732	-45.1407	113.823	-45.0791	-310.01	263.344	38.5421	-77.5779	77.6294	-130.442	78.485	1ra2_1rx7_wt_trial907.0033.pdb
331	4.75159	3.93157	1.53529	53.265	43.0287	-92.9319	-187.035	-58.3088	131.245	86.6988	28.3676	58.0814	15.8312	-73.8897	127.564	-115.768	154.046	-152.312	169.606	-72.0225	164.825	-55.667	-52.4027	-71.852	210.113	33.5533	265.885	-45.0062	113.759	-45.2174	-311.49	264.774	39.7729	-78.4329	77.7847	-130.442	78.485
332	12.4483	3.92922	1.51917	53.2865	43.4215	-92.6694	-187.275	-58.312	131.139	86.9693	28.491	57.958	16.7695	-75.0184	127.828	-116.108	154.487	-151.77	172.003	-74.6857	163.273	-54.1148	-52.8223	-71.9276	209.296	35.5283	263.469	-43.1469	113.932	-46.3012	-312.492	265.816	38.9202	-76.4569	78.9425	-130.442	78.485
333	17.7355	3.915	1.51046	53.112	42.3283	-92.6092	-188.481	-57.3928	131.236	87.0671	28.3706	57.8875	18.1177	-76.138	128.759	-117.056	154.214	-151.633	171.983	-74.7913	162.77	-53.5172	-53.0331	-72.8712	213.047	33.1445	266.903	-46.7292	114.472	-46.9786	-312.839	265.463	41.8734	-78.1269	79.036	-130.442	78.485
334	15.6847	3.90774	1.50197	53.2274	42.3028	-91.9521	-182.655	-62.5802	131.087	86.7445	29.6546	57.7753	18.6026	-77.4756	128.52	-116.958	155.482	-151.472	171.897	-74.8722	162.411	-53.1494	-53.1026	-72.669	213.211	32.5014	266.568	-45.5112	114.031	-47.6777	-312.944	265.291	41.5151	-77.0837	79.5411	-130.442	78.485
335	21.1739	3.90581	1.49294	53.4971	42.5114	-92.2159	-187.254	-58.6998	131.218	87.1127	28.8127	57.7021	19.1362	-78.3757	128.631	-117.058	155.986	-151.055	173.323	-76.5092	161.329	-52.0486	-53.3888	-73.3537	211.613	34.8263	267.832	-46.775	114.339	-48.1432	-315.289	267.205	41.3912	-76.4214	80.1158	-130.442	78.485
336	29.6071	3.90713	1.48235	53.9045	42.6962	-92.3437	-189.771	-56.471	131.475	86.9857	28.5168	57.5691	19.8729	-79.5289	128.555	-116.974	156.681	-151.011	173.437	-76.5987	160.879	-51.593	-53.4656	-74.2964	210.804	36.9505	269.419	-48.7328	114.955	-48.8931	-317.766	269.106	40.9424	-75.2	81.0535	-130.442	78.485
337	36.6264	3.90195	1.46956	54.412	42.0118	-91.7697	-183.737	-61.6053	131.431	86.3067	29.9391	57.2947	20.7236	-81.5459	127.803	-116.365	158.666	-150.974	173.803	-76.8847	160.415	-51.1718	-53.4847	-75.2644	212.991	35.1507	274.146	-52.516	115.128	-49.5899	-320.3	270.861	41.1438	-74.5751	81.1212	-130.442	78.485
338	39.2253	3.89336	1.45772	54.7076	42.2176	-91.2533	-178.153	-66.3725	132.175	84.8717	31.3811	56.8633	23.0323	-83.8882	127.962	-116.824	159.428	-150.499	176.067	-79.3513	158.803	-49.7363	-53.6415	-74.8454	211.72	35.9457	274.118	-51.6888	114.808	-49.6383	-323.282	274.179	40.2193	-73.6645	81.1138	-130.442	78.485
339	41.2276	3.88557	1.45003	54.6957	42.4683	-91.6427	-185.243	-60.3808	131.853	85.9479	30.0143	56.7693	24.3986	-83.8626	129.184	-118.175	157.862	-150.06	178.237	-81.6407	157.377	-48.3865	-53.9056	-74.2097	210.454	37.2703	272.796	-50.3001	114.6	-49.2579	-326.263	277.942	40.1212	-73.7375	80.783	-130.442	78.485
340	41.9151	3.88703	1.44025	55.1947	42.3679	-91.2375	-179.396	-65.1836	132.429	84.5143	31.4606	56.2372	26.3886	-86.7455	128.04	-117.232	159.764	-150.118	180.133	-83.3162	156.161	-47.4862	-53.7921	-74.25	211.941	35.8816	274.058	-51.1051	114.533	-49.864	-328.44	280.095	38.5326	-71.6984	81.161	-130.442	78.485	1ra2_1rx7_wt_trial907.0034.pdb
341	45.4137	3.88877	1.43249	55.2071	42.3831	-91.2069	-176.547	-67.1876	133.338	82.8323	32.3741	55.7288	27.7499	-88.7426	126.851	-116.422	161.531	-150.295	182.805	-85.6018	154.87	-46.5812	-53.6502	-74.1613	213.008	34.4824	273.089	-49.3744	114.056	-51.078	-326.588	277.633	37.715	-69.6869	81.9207	-130.442	78.485
342	52.4292	3.89122	1.42241	55.6749	42.4498	-91.3118	-174.642	-68.2414	134.202	81.1614	33.1252	55.2513	28.1239	-89.8204	125.215	-115.346	163.759	-150.887	185.423	-87.4874	154.291	-46.4462	-53.331	-74.0299	214.282	33.3105	273.388	-49.1554	113.881	-51.5856	-329.32	280.595	35.7021	-67.3056	82.2298	-130.442	78.485
343	51.9867	3.86783	1.40673	55.8414	43.135	-91.4713	-182.176	-61.9883	134.226	81.9354	31.9872	55.5273	27.1668	-86.8646	125.919	-116.189	161.366	-150.576	184.434	-86.6657	154.363	-46.2991	-53.5211	-74.8167	211.017	38.5131	272.64	-49.2642	115.152	-51.7568	-332.164	283.643	35.4339	-66.7067	82.6927	-130.442	78.485
344	59.7538	3.88141	1.39983	56.0438	43.5269	-91.4263	-177.877	-65.1447	134.712	80.5073	33.0533	55.0708	26.9044	-88.6528	123.225	-113.387	164.708	-150.881	185.411	-87.4848	154.221	-46.3715	-53.3255	-75.1153	211.683	37.5736	272.733	-48.3758	114.717	-53.7913	-330.183	280.44	32.3894	-62.1347	84.3062	-130.442	78.485
345	62.8863	3.86449	1.38018	56.2084	43.2578	-91.4038	-175.971	-66.3956	135.185	79.3919	33.7451	54.9374	25.8848	-87.5237	121.374	-111.749	165.375	-150.62	186.001	-88.0947	155.062	-47.0916	-53.3966	-76.9226	211.792	39.175	277.251	-52.6162	115.9	-55.0508	-332.275	280.872	33.648	-61.9186	85.2826	-130.442	78.485
346	72.4122	3.87364	1.37593	55.9636	43.5549	-91.7261	-174.536	-66.7518	135.909	77.6749	34.3747	54.6106	25.4226	-88.2328	119.658	-109.946	167.66	-150.837	185.416	-87.5164	154.219	-46.3507	-53.3016	-76.4529	212.932	37.0116	275.717	-49.3964	114.763	-57.0974	-328.735	276.248	31.0122	-57.5742	86.6076	-130.442	78.485
347	70.6901	3.86044	1.36667	55.9603	44.0095	-92.0463	-174.134	-66.2012	136.638	75.9756	34.9298	54.4115	24.1542	-86.2504	117.256	-107.966	167.872	-150.569	185.884	-88.033	154.985	-47.1237	-53.1313	-77.0134	210.166	39.9963	275.318	-48.4186	115.039	-57.8103	-329.539	276.226	31.225	-57.062	87.5317	-130.442	78.485
348	75.6064	3.84712	1.35968	56.1277	44.4324	-92.901	-184.961	-56.2983	136.541	76.3653	33.2405	54.4928	23.3705	-83.8673	116.585	-107.44	166.241	-150.48	183.893	-86.2398	153.325	-45.3209	-53.402	-77.0621	208.967	41.1438	274.694	-46.7911	114.977	-59.2938	-326.01	271.743	30.509	-54.732	88.1374	-130.442	78.485
349	82.3761	3.85016	1.3569	55.917	44.3186	-92.9819	-179.759	-59.624	137.379	73.9199	34.827	53.5154	24.2546	-86.3838	112.096	-103.071	169.82	-150.76	185.542	-87.6646	154.382	-46.5091	-53.2438	-76.6226	210.687	38.7548	273.638	-44.7171	114.141	-59.5601	-329.363	275.415	29.8731	-53.9577	88.3427	-130.442	78.485
350	93.6429	3.85038	1.34603	56.165	43.7512	-93.8568	-186.34	-52.706	137.772	72.709	34.2794	53.521	24.6432	-84.4265	112.098	-103.25	167.498	-149.875	185.242	-87.7205	154.298	-46.2278	-53.4073	-75.9201	214.141	35.0465	272.989	-43.0209	113.353	-60.2542	-330.678	276.96	29.8746	-53.0061	87.9428	-130.442	78.485	1ra2_1rx7_wt_trial907.0035.pdb
351	-298.513	3.83094	1.33965	56.1585	44.5442	-93.6313	-178.203	-58.7116	138.77	70.0292	36.4015	52.6883	25.8241	-85.5469	108.818	-100.182	169.339	-150.634	185.841	-87.9539	155.106	-47.2588	-53.0874	-76.4246	210.269	39.3628	272.629	-42.5892	113.918	-60.9949	-331.846	277.305	29.6753	-52.4059	89.3265	-130.442	78.485
352	-292.277	3.82811	1.32978	56.3592	45.2664	-94.3568	-185.335	-51.899	138.868	69.7153	35.4106	52.5241	26.1411	-84.8287	107.657	-99.0768	168.677	-150.329	185.599	-87.8964	154.5	-46.5889	-53.1243	-76.009	209.649	39.2901	270.84	-38.9379	113.267	-63.1386	-328.46	272.723	27.1481	-47.9974	90.3214	-130.442	78.485
353	-287.827	3.82325	1.32764	56.3982	44.9853	-94.7457	-187.003	-49.7153	139.326	68.6063	35.5024	52.0127	26.9859	-85.6939	105.751	-97.1639	169.602	-150.341	186.197	-88.4648	155.004	-47.135	-53.0269	-75.5328	212.017	36.5116	270.387	-37.6928	112.601	-63.3881	-330.775	275.459	27.0151	-47.6253	90.1578	-130.442	78.485
354	-286.136	3.81086	1.31366	56.1863	44.2444	-94.7496	-185.83	-50.535	139.476	68.1637	35.8144	51.7675	28.2837	-86.2443	105.375	-96.7327	169.105	-150.462	186.447	-88.5267	156.05	-48.1047	-53.2573	-74.7254	215.342	32.866	269.772	-35.9689	111.814	-63.5295	-331.037	275.824	28.7132	-48.6968	89.3956	-130.442	78.485
355	-294.083	3.79932	1.29851	56.35	43.9361	-94.6965	-183.526	-52.288	139.64	67.5564	36.3787	51.2914	30.8582	-88.2098	104.477	-95.6561	168.884	-150.491	186.441	-88.5262	155.895	-47.9615	-53.2638	-73.959	218.364	29.6738	269.203	-34.3487	111.171	-64.1407	-332.337	277.394	28.4633	-47.5706	89.0095	-130.442	78.485
356	-295.547	3.79869	1.2915	56.6015	45.2195	-94.8465	-185.097	-50.8543	139.556	67.613	36.1366	51.1402	31.8997	-88.6419	104.188	-95.255	168.39	-150.74	185.581	-87.7716	154.017	-46.1278	-53.2347	-74.4572	214.172	34.3733	269.077	-33.7847	111.819	-66.4801	-327.411	269.929	26.0997	-43.2971	91.4297	-130.442	78.485
357	-301.015	3.78604	1.27253	56.5717	44.9748	-94.8424	-186.498	-49.7308	139.506	67.9308	35.8039	50.6784	33.9101	-90.6683	102.865	-93.662	168.579	-150.711	186.095	-88.1349	155.221	-47.3022	-53.351	-73.7612	216.97	30.9409	268.791	-31.0255	110.983	-67.8238	-326.698	268.156	26.3621	-41.9183	91.3605	-130.544	78.5129
358	-296.266	3.77143	1.25335	56.4734	43.8404	-94.4259	-178.448	-56.3337	140.005	66.5212	37.5026	50.5498	34.2336	-91.01	102.817	-93.5339	168.993	-150.562	186.482	-88.3968	157.112	-49.302	-52.9561	-72.9234	223.485	24.1444	269.413	-29.7887	109.947	-68.7197	-328.693	269.693	26.7929	-41.3183	91.6484	-130.93	78.6666
359	-296.926	3.75861	1.25318	56.9679	44.8648	-94.8917	-183.011	-52.1518	140.147	66.3511	36.8146	50.2943	35.2347	-90.7933	101.9	-92.7753	168.289	-150.744	185.575	-87.7972	153.823	-45.9195	-53.2447	-73.2661	218.353	30.1197	269.907	-30.6248	110.954	-69.6229	-329.766	269.76	25.9136	-39.7419	92.9854	-130.93	78.7053
360	-298.086	3.75778	1.24767	56.9283	44.4389	-94.5775	-175.58	-57.9843	140.803	64.6382	38.5134	49.8323	36.2368	-92.729	100.864	-91.6134	170.025	-150.683	186.405	-88.28	156.953	-49.1605	-52.9741	-73.0163	219.526	28.9188	269.145	-29.3326	110.59	-69.2505	-337.682	277.207	27.2669	-41.8445	94.842	-132.08	79.0709	1ra2_1rx7_wt_trial907.0036.pdb
361	-293.547	3.73909	1.24909	56.5878	44.2362	-95.3884	-181.634	-51.794	141.263	63.5336	37.9579	50.0069	34.9015	-89.4717	100.898	-92.1837	168.737	-150.785	185.49	-87.6674	154.002	-46.1114	-53.2108	-72.8656	220.033	28.3794	269.398	-28.9761	110.444	-70.4254	-330.21	269.105	28.7282	-41.3306	93.4079	-130.442	78.485
362	-289.18	3.73222	1.23695	56.3871	43.4195	-95.0703	-180.172	-53.5264	140.921	64.2885	37.9462	49.8039	36.5169	-91.3582	100.618	-91.6874	168.822	-150.733	186.148	-88.1532	155.495	-47.6049	-53.2911	-72.582	223.367	24.8472	270.633	-28.6131	109.966	-70.831	-330.757	268.677	30.8248	-42.5246	93.128	-130.552	78.5234
363	-297.969	3.69835	1.23724	56.7357	43.8956	-94.8968	-178.744	-54.8984	141.055	64.1848	38.1937	49.8235	35.8795	-89.9577	100.589	-91.9362	168.585	-150.793	185.659	-87.8152	154.226	-46.3567	-53.1549	-72.1757	220.971	27.1296	270.515	-27.5175	110.067	-71.4439	-332.995	271.197	29.9362	-41.1123	92.9925	-130.442	78.485
364	-294.868	3.69744	1.23649	56.8914	43.4919	-95.2783	-180.181	-52.94	141.379	63.243	38.3039	49.6231	35.2588	-89.4932	99.4811	-90.9181	169.402	-150.865	185.465	-87.5927	154.136	-46.2778	-53.1366	-72.6095	222.161	26.4478	273.294	-30.3057	110.405	-71.7215	-335.784	273.504	30.5287	-41.507	93.3907	-130.442	78.485
365	-289.806	3.69146	1.21881	56.4837	42.5398	-94.8538	-174.229	-58.038	141.531	62.6506	39.4495	49.6932	34.7031	-89.4041	99.6604	-91.1184	170.067	-150.693	186.836	-88.6645	157.416	-49.6627	-52.8871	-71.7756	227.55	20.6717	272.347	-27.1718	109.314	-72.5	-336.228	272.447	31.8454	-41.835	94.091	-130.754	78.681
366	-291.714	3.68434	1.21823	56.7209	42.3458	-94.9403	-174.006	-58.037	141.754	62.2161	39.578	49.6652	34.8282	-88.7345	99.7447	-91.3684	169.627	-150.574	187.896	-89.7876	157.794	-50.0545	-52.8667	-71.5392	226.817	21.9139	272.479	-27.3873	109.625	-72.2158	-343.651	278.638	32.9768	-43.6082	96.0455	-131.45	79.408
367	-289.434	3.68481	1.21395	57.1723	42.2724	-94.9243	-174.015	-58.0598	141.719	62.2812	39.559	49.5876	34.6806	-89.0597	99.7037	-91.3511	170.598	-150.549	188.859	-90.7444	158.343	-50.6485	-52.7899	-71.6559	226.973	22.258	274.312	-28.8139	109.944	-72.19	-351.794	284.9	32.6846	-43.8715	98.2584	-132.072	80.226
368	-297.278	3.67136	1.21426	56.8847	43.2734	-95.1944	-181.691	-52.1933	141.105	64.1405	37.7137	49.8534	34.3403	-87.6273	100.287	-92.0524	169.109	-150.766	186.808	-88.9712	154.834	-47.0195	-53.0062	-72.0308	218.185	30.9342	273.839	-27.2608	110.7	-73.2317	-347.048	277.621	34.9543	-44.8367	98.9467	-131.361	79.9928
369	-297.382	3.67519	1.20953	57.2306	43.3365	-95.1848	-181.36	-52.4414	141.118	64.1303	37.7601	49.6147	34.9901	-88.8625	99.3706	-90.9176	169.621	-150.861	185.431	-87.6058	153.87	-45.9679	-53.1739	-72.9935	216.492	33.5648	278.091	-31.9408	111.78	-73.6935	-348.979	278.457	35.7774	-45.0449	99.0757	-130.855	79.7292
370	-297.106	3.66619	1.22557	57.729	43.8416	-95.1174	-182.157	-51.8254	140.635	64.7459	37.6065	49.437	35.2977	-88.8154	98.5102	-90.0615	169.266	-150.748	185.789	-88.0455	153.815	-45.8709	-53.231	-74.4606	213.189	37.7602	282.896	-36.9623	113.241	-74.0872	-349.619	278.288	35.3495	-44.2552	99.4036	-130.593	79.5388	1ra2_1rx7_wt_trial907.0037.pdb
371	-305.824	3.65694	1.21775	57.1002	44.2929	-95.2072	-183.347	-50.888	140.753	64.8113	37.3105	49.2088	35.3805	-88.7788	97.1689	-88.6543	169.117	-150.898	185.39	-87.5448	153.798	-45.8908	-53.1463	-73.9343	211.807	38.7203	279.721	-32.3164	112.764	-75.7947	-341.21	268.588	36.5181	-43.0164	99.7702	-130.437	78.6208
372	-300.606	3.65701	1.21212	56.8116	43.5191	-95.3096	-186.575	-48.3468	140.397	65.6689	36.5634	49.1235	35.5797	-89.1454	96.4663	-87.7727	168.986	-150.839	185.539	-87.7301	153.829	-45.9149	-53.1348	-73.3158	216.589	33.9947	279.404	-31.2336	112.136	-76.5781	-339.236	265.551	37.7759	-42.9983	100.165	-130.442	78.485
373	-297.168	3.6489	1.21436	56.9546	43.8573	-95.2732	-188.786	-46.9557	140.011	66.7722	35.8197	48.755	36.7626	-90.5143	95.0657	-86.039	168.991	-150.874	185.809	-87.9373	154.453	-46.5835	-53.0335	-73.2724	216.741	33.8977	279.464	-29.8715	112.104	-77.4386	-338.017	263.32	37.1813	-41.3845	100.675	-130.442	78.485
374	-299.701	3.64207	1.21084	56.6242	43.3975	-95.2846	-190.553	-45.7998	139.834	67.5019	35.2308	48.5394	37.6165	-91.2195	94.4395	-85.1646	168.508	-150.801	186.422	-88.3141	156.205	-48.4148	-53.0245	-72.6156	218.561	31.6886	278.396	-26.922	111.499	-77.6707	-337.645	260.857	39.4506	-43.1025	101.533	-130.751	78.8706
375	-294.026	3.62823	1.20893	56.3749	42.4991	-95.3646	-191.87	-45.0687	139.706	68.1236	34.687	48.7054	37.6907	-90.7927	95.3339	-85.9344	167.484	-150.437	185.978	-88.0578	155.581	-47.6724	-53.1907	-71.4753	222.94	27.2326	276.711	-23.7133	110.71	-77.9009	-338.103	259.839	41.326	-44.5532	102.12	-131.073	79.5659
376	-296.597	3.63122	1.18841	56.2358	41.4641	-94.5044	-182.105	-53.6734	139.618	67.7073	36.4978	48.5766	38.2931	-91.3681	95.3456	-85.7475	167.432	-151.049	187.587	-89.0662	159.323	-51.8323	-52.4233	-71.2267	227.731	22.9129	279.074	-25.169	110.632	-78.4503	-339.527	259.043	41.9257	-44.78	103.353	-131.266	80.0887
377	-285.459	3.64697	1.17327	55.8563	39.8264	-95.2941	-185.999	-49.3499	140.205	66.3317	36.254	48.8034	38.0486	-90.2923	96.2004	-86.6645	166.367	-150.374	187.77	-89.7405	157.756	-50.0403	-52.8683	-70.5609	236.988	14.3914	278.519	-23.9275	109.964	-78.7498	-337.39	254.055	44.3096	-46.2939	104.762	-131.53	80.9589
378	-287.301	3.64903	1.15512	55.9514	39.516	-94.6558	-178.284	-56.1289	140.721	65.4597	37.648	49.1031	37.0281	-90.0759	97.2782	-87.6765	166.911	-150.767	186.878	-88.8451	157.644	-49.9542	-52.3781	-71.4527	234.866	16.9622	284.165	-29.8028	110.854	-79.1408	-338.698	253.782	45.2759	-46.7981	105.102	-131.118	80.7504
379	-278.224	3.66152	1.15569	56.161	39.4025	-94.9055	-174.412	-57.9936	141.748	62.6248	39.2681	48.2419	37.8896	-92.5872	93.9913	-84.2613	169.647	-150.529	187.196	-89.2886	157.437	-49.6905	-52.4847	-72.2118	236.616	15.3122	288.003	-33.4017	111.058	-79.4458	-340.235	253.875	44.6933	-46.3963	106.445	-131.114	80.9094
380	-273.538	3.66755	1.14825	55.5049	38.5078	-95.0199	-175.275	-56.892	141.602	62.3915	39.3923	48.1997	37.5984	-92.3607	93.4859	-83.8984	169.91	-150.517	188.166	-89.8734	159.44	-51.8421	-52.5858	-71.1004	243.66	8.41614	283.551	-26.9943	109.873	-79.5207	-337.635	248.095	46.8426	-47.7323	107.988	-131.314	81.8133	1ra2_1rx7_wt_trial907.0038.pdb
381	-261.462	3.67332	1.12722	55.7597	37.4102	-95.0863	-174.499	-57.4252	142.207	61.644	39.5616	49.1189	35.4424	-89.3509	96.3682	-86.9429	167.829	-150.227	187.368	-89.641	157.516	-49.6565	-52.5145	-71.8306	248.6	4.81967	289.314	-33.8512	110.842	-80.6089	-333.33	243.221	47.4986	-46.2846	107.362	-130.734	80.872
382	-257.381	3.69178	1.13579	56.3907	36.3628	-95.4458	-184.11	-49.8298	140.591	64.5462	37.353	49.7218	34.4356	-87.4605	98.4127	-89.0065	165.911	-149.244	189.755	-92.4622	158.439	-50.5183	-52.6981	-72.8398	251.17	2.83183	295.131	-40.2499	111.688	-79.9392	-340.463	249.059	47.1551	-47.7543	108.867	-131.602	82.2309
383	-262.58	3.69676	1.13474	56.8264	36.5047	-95.4742	-187.063	-47.9983	140.16	65.9563	36.2812	49.1677	38.0918	-91.5849	97.8489	-87.7993	165.89	-149.173	189.307	-91.7751	160.03	-52.2056	-52.5138	-72.4791	251.426	2.42384	294.929	-38.8128	111.405	-79.7122	-346.295	253.505	46.4533	-48.0967	109.557	-131.834	83.4941
384	-255.045	3.7008	1.11817	57.0508	34.4794	-94.8039	-179.241	-54.9615	140.415	65.4424	37.6429	49.1948	39.7527	-93.0088	98.9574	-88.5144	164.832	-148.853	191.482	-93.8129	163.458	-55.7597	-52.1704	-73.7739	265.487	-9.68146	297.755	-41.9848	112.121	-79.8741	-345.088	251.144	47.768	-48.65	108.886	-131.613	84.2134
385	-250.271	3.70579	1.11235	58.1283	33.9035	-94.9007	-174.23	-58.1043	141.575	62.7289	39.3096	48.8873	40.6421	-93.35	98.5036	-88.0939	165.041	-149.279	191.439	-93.6768	162.788	-55.033	-52.4579	-74.7854	267.711	-11.1377	306.607	-51.3675	113.307	-79.6372	-351.787	256.542	47.0866	-48.8912	109.814	-132.048	84.9775
386	-236.204	3.69816	1.10972	58.8027	33.31	-95.4659	-181.624	-51.71	141.3	63.4183	37.9245	48.644	41.7368	-94.2805	98.1855	-87.7564	165.388	-149.834	190.06	-91.9496	162.648	-54.9876	-52.3881	-75.405	274.73	-17.0867	308.11	-52.503	113.73	-79.9996	-354.984	259.485	46.3936	-47.8734	109.464	-131.935	85.4126
387	-231.639	3.69377	1.10129	60.0385	33.1628	-95.376	-180.919	-52.443	141.421	63.409	37.9802	48.6062	42.6525	-95.2952	98.934	-88.2232	165.269	-151.778	184.655	-85.5165	161.181	-54.0322	-51.5943	-76.6725	278.746	-20.416	316.504	-61.0754	114.854	-80.7342	-354.92	259.083	44.613	-45.4247	109.744	-132.245	85.0136
388	-226.892	3.68924	1.09645	60.5907	32.1808	-95.0913	-175.633	-56.7252	141.651	62.5841	39.0971	48.7071	41.8887	-94.8955	99.1953	-88.5132	165.728	-150.295	187.611	-89.3561	160.376	-52.7631	-52.4155	-78.1194	286.717	-26.876	320.233	-65.6894	116.193	-80.7282	-357.993	261.882	45.4122	-46.0163	109.147	-131.652	85.3052
389	-217.317	3.68751	1.09014	61.0781	31.2786	-95.4035	-181.7	-52.0803	141.328	63.9098	37.5371	48.7443	43.1229	-96.0387	100.19	-89.2998	165.237	-151.23	184.744	-86.0459	159.314	-51.7592	-52.5044	-79.0612	293.747	-32.69	322.866	-68.473	117.015	-80.6	-357.394	260.307	47.4478	-47.2851	108.008	-130.506	85.4897
390	-222.803	3.67128	1.08426	61.4999	31.4184	-94.9698	-171.12	-60.0828	142.722	60.6676	40.3467	48.3993	45.0581	-97.0294	100.51	-89.5994	164.961	-152.765	182.25	-82.5086	161.22	-54.248	-51.4299	-82.356	307.239	-44.4852	332.037	-78.2122	119.079	-82.0467	-350.729	254.065	45.1409	-42.9653	107.861	-130.802	84.2433	1ra2_1rx7_wt_trial907.0039.pdb
391	-212.197	3.66976	1.0679	61.186	31.8492	-95.2083	-171.901	-58.8821	143.135	59.7658	40.5187	48.6189	43.6594	-94.8971	100.607	-90.0071	164.493	-152.937	181.348	-81.536	160.62	-53.7661	-51.1064	-78.9075	296.598	-35.2291	321.813	-65.7994	116.623	-82.8118	-347.73	251.479	45.6047	-41.9024	106.882	-130.418	83.3306
392	-213.157	3.66534	1.06614	61.4745	31.8557	-95.2063	-168.332	-61.6352	144.027	58.4	41.2334	48.664	43.6464	-94.9136	100.854	-90.2047	164.396	-152.254	181.684	-82.3763	159.284	-52.1561	-51.4664	-81.3657	306.273	-44.08	334.444	-78.7758	118.431	-83.1598	-349.695	252.223	43.4856	-39.5668	107.695	-130.582	83.4144
393	-203.369	3.6551	1.06886	61.7795	31.885	-95.4096	-170.364	-59.6734	143.855	58.5009	40.9694	49.4579	39.5713	-90.8655	102.3	-92.2533	164.611	-154.467	173.367	-72.6159	161.978	-55.4629	-49.8651	-81.0634	305.462	-43.995	333.328	-75.9843	118.013	-83.3521	-350.22	252.401	42.3083	-38.7279	108.247	-131.114	83.8816
394	-182.917	3.68017	1.08087	61.4872	31.955	-95.6906	-176.098	-54.8741	143.143	59.7065	39.8715	49.8975	35.0817	-89.1062	100.035	-90.6321	168.038	-153.355	175.714	-75.0971	160.685	-54.7523	-49.3732	-82.5674	303.719	-42.5597	327.855	-69.2515	118.946	-84.5177	-346.472	248.397	42.7131	-38.3597	110.86	-133.459	83.0578
395	-168.852	3.69729	1.07211	61.3953	31.4898	-95.9847	-181.726	-50.361	142.697	60.8443	38.602	49.5429	37.8463	-92.4437	100.476	-90.693	168.659	-152.121	179.525	-79.8047	160.55	-53.8785	-50.664	-83.1597	307.805	-46.0915	331.99	-73.5737	119.43	-83.7839	-353.506	253.136	43.1466	-40.2791	111.164	-132.604	84.6106
396	-149.992	3.70192	1.08301	61.3432	31.1552	-95.6881	-178.482	-53.2184	142.501	60.8556	39.2181	49.5667	38.8835	-93.7264	101.55	-91.478	168.568	-151.601	179.476	-80.1372	160.426	-53.3563	-51.228	-82.7752	307.909	-46.2622	332.013	-72.9039	119.035	-82.6567	-356.176	252.97	43.7688	-42.1483	112.226	-132.196	86.4473
397	-131.762	3.71069	1.10337	60.7976	30.7456	-95.4811	-174.427	-56.4538	142.954	59.9164	40.1354	50.0441	35.0009	-91.4981	100.221	-90.6953	170.636	-153.062	175.281	-74.7077	160.572	-54.5377	-49.5041	-84.1425	306	-45.0365	330.296	-69.6008	119.838	-82.5565	-353.669	248.344	46.764	-45.328	115.726	-134.913	87.0495
398	-130.652	3.70707	1.09293	61.0122	30.8259	-95.7477	-180.553	-51.6682	142.117	61.5897	38.6843	50.4567	33.6822	-90.1683	102.204	-92.8386	170.626	-154.624	171.083	-69.7676	163.839	-57.7044	-49.0324	-84.1795	308.304	-46.8776	332.184	-71.4546	119.901	-83.0212	-354.904	248.979	45.9966	-44.5523	116.221	-134.805	87.1286
399	-128.858	3.70492	1.08205	60.9333	30.8007	-95.1579	-172.055	-58.7655	142.639	60.2623	40.5181	50.7016	33.2862	-89.5223	103.906	-94.5471	170.276	-153.158	175.43	-74.8442	163.446	-57.103	-49.6491	-81.6048	302.368	-41.6856	326.379	-63.96	118.064	-82.8232	-354.162	247.189	45.9843	-43.9669	115.228	-133.373	87.082
400	-135.997	3.69937	1.07249	60.9101	30.8527	-95.5552	-182.416	-50.4621	141.703	62.4185	38.3411	50.2694	36.0202	-91.531	104.065	-94.5897	170.061	-153.771	176.704	-76.1097	162.86	-56.4104	-50.0266	-83.7191	311.059	-49.4111	336.077	-74.5487	119.712	-83.4758	-356.47	249.545	44.6535	-42.3794	114.933	-133.137	86.7851	1ra2_1rx7_wt_trial907.0040.pdb
401	-121.883	3.70996	1.05319	60.9253	31.5966	-95.3131	-174.86	-56.4494	142.53	60.666	39.9312	50.3161	35.481	-91.7976	104.031	-94.393	170.723	-153.56	175.876	-75.6552	161.826	-55.0024	-50.4206	-79.6758	299.112	-38.7045	325.099	-61.681	117.02	-84.3928	-349.651	243.105	44.9658	-40.318	113.607	-132.407	84.9122
402	-123.634	3.72014	1.04882	60.5826	31.743	-94.9707	-169.931	-60.8507	142.727	60.3282	40.6802	50.2122	36.3715	-93.0361	104.252	-94.5115	171.06	-151.099	184.158	-85.487	159.922	-52.431	-52.0818	-78.9382	298.82	-38.4168	326.312	-62.6087	116.847	-84.3305	-349.911	242.161	44.1762	-39.2909	113.587	-131.747	85.0077
403	-115.105	3.72333	1.04328	60.8879	32.4749	-95.2467	-178.768	-53.9907	141.481	62.8745	38.612	50.4882	35.6709	-91.8663	105.055	-95.4554	170.213	-152.061	181.259	-82.2189	158.813	-51.4055	-51.7949	-77.0903	293.355	-33.7375	325.361	-60.5996	115.816	-84.772	-351.225	243.443	41.7482	-36.814	113.26	-131.499	85.0174
404	-111.741	3.71187	1.05328	60.6184	31.6191	-95.0275	-173.347	-58.2985	141.873	61.7837	39.7992	50.8739	35.0414	-90.3226	107.2	-97.6916	168.956	-152.011	179.958	-80.7297	160.847	-53.3722	-51.5895	-80.0243	304.911	-44.374	337.107	-73.1427	117.626	-83.7661	-354.883	244.982	41.121	-37.8598	114.123	-131.177	86.9753
405	-113.085	3.69714	1.0244	61.5557	32.8115	-95.0487	-171.19	-59.6064	142.969	59.9791	40.6603	51.4356	32.1875	-86.6343	108.95	-99.9166	168.399	-152.86	176.649	-76.6886	164.156	-57.1574	-50.1752	-77.9159	299.925	-39.8584	331.111	-65.6245	116.116	-85.8217	-353.517	246.752	36.4853	-31.6391	112.273	-130.945	84.9841
406	-103.673	3.71542	1.00626	61.6781	32.9534	-95.3326	-179.387	-53.1005	142.012	62.0192	38.843	51.3158	33.4226	-87.7423	109.742	-100.521	168.35	-150.39	184.667	-86.149	161.527	-54.0774	-51.6798	-78.5637	304.095	-43.7861	333.563	-67.2418	116.573	-86.3284	-355.1	248.792	34.0664	-29.0436	111.061	-130.335	84.7563
407	-143.226	3.71639	0.992896	62.2461	33.6604	-95.3375	-174.323	-56.7307	142.773	60.2499	40.1124	51.3722	32.9268	-87.4625	109.659	-100.403	168.476	-150.321	181.912	-83.3452	162.274	-54.7226	-51.3079	-76.3962	298.675	-39.1001	328.022	-59.8341	114.878	-86.8178	-355.202	249.266	32.0824	-26.6993	109.841	-129.891	84.5877
