## Supplemental Data 2 for "Linearised loop kinematics to study pathways between conformations": 1ra2_1rx7_wt_trial909.csv

iteration	score	CA_rmsd_start	CA_rmsd_target	torsion_rmsd_start	torsion_rmsd_target	phi_9	psi_9	phi_10	psi_10	phi_11	psi_11	phi_12	psi_12	phi_13	psi_13	phi_14	psi_14	phi_15	psi_15	phi_16	psi_16	phi_17	psi_17	phi_18	psi_18	phi_19	psi_19	phi_20	psi_20	phi_21	psi_21	phi_22	psi_22	phi_23	psi_23	phi_24	psi_24	file
1	-394.849	0.131247	3.82187	7.86272	56.4484	-97.498	-172.974	-62.7525	155.65	67.3292	12.3973	71.0219	17.8699	-68.8058	125.491	-117.912	-17.2992	-173.964	159.693	-147.328	205.704	-82.4732	-38.0092	-100.954	175.75	-60.5897	146.139	-67.4325	140.012	-78.841	53.8844	-153.764	156.848	-134.876	110.869	-134.556	74.3512
2	-383.265	0.239971	3.74564	10.5584	56.8798	-96.9896	-168.808	-66.1805	154.877	66.9596	14.3731	70.0904	22.3671	-77.6164	120.881	-113.096	-12.9125	-178.256	156.568	-141.966	210.772	-85.1987	-37.8466	-103.379	166.766	-48.0269	144.387	-68.7806	141.217	-77.8406	47.8682	-149.67	149.6	-129.467	109.877	-133.703	75.7476
3	-372.474	0.310704	3.7055	11.9905	55.8728	-95.8987	-162.25	-71.6921	152.366	66.6649	19.3819	68.7324	24.7441	-78.1761	119.97	-112.749	-13.8858	-182.108	153.685	-135.715	209.298	-82.5842	-37.3233	-101.421	176.68	-57.0003	145.064	-68.8108	140.128	-77.7422	45.5048	-149.539	142.304	-122.277	110.389	-133.54	75.6911
4	-363.925	0.434837	3.67912	15.2398	54.4743	-95.3971	-160.68	-72.5642	150.362	65.9025	23.7143	65.8441	32.1639	-87.921	112.938	-106.2	-11.3267	-187.065	150.042	-127.646	211.065	-82.5718	-36.519	-99.5308	188.869	-68.1619	145.248	-69.1582	139.535	-78.1498	39.8134	-144.113	139.165	-119.618	109.508	-132.512	76.048
5	-342.811	0.575459	3.64731	19.401	54.0849	-94.9031	-159.451	-73.4987	148.492	65.9502	26.8146	62.6763	44.2764	-102.812	106.871	-99.0344	-9.10551	-190.96	148.313	-121.556	212.457	-83.24	-35.595	-98.2472	196.11	-73.4174	147.854	-72.0462	138.742	-77.3748	28.2329	-133.732	135.313	-117.76	107.372	-130.946	78.0979
6	-323.07	0.612849	3.66627	23.2783	54.6986	-94.6589	-160.414	-71.476	146.489	64.1211	31.841	59.8818	50.7028	-105.027	102.272	-94.86	-12.9097	-195.472	139.888	-108.821	218.761	-88.0303	-35.348	-97.2092	202.708	-80.3238	151.235	-74.6831	139.221	-78.1266	20.3886	-126.828	135.871	-118.032	108.955	-131.092	78.3972
7	-328.268	0.731079	3.6294	26.288	54.9136	-93.6622	-160.017	-73.5746	144.401	66.5962	33.2599	57.5686	62.1417	-122.416	97.3189	-88.2962	-8.25031	-196.157	134.694	-101.107	220.281	-89.3388	-36.407	-98.4279	198.917	-74.5543	145.277	-69.904	140.156	-77.9355	14.9854	-123.78	138.26	-119.735	110.654	-130.442	78.485
8	-311.815	0.829912	3.59933	30.0345	55.6397	-92.8661	-160.601	-73.5867	141.596	67.9667	36.0632	55.0909	73.602	-136.687	92.1796	-82.6444	-6.26703	-199.153	134.604	-97.4581	222.353	-92.0058	-35.3398	-96.9183	207.155	-82.1795	147.506	-72.7508	140.032	-78.2122	10.4804	-120.692	135.729	-116.857	111.191	-130.442	78.485
9	-307.11	0.835211	3.59569	32.0869	56.5128	-92.3732	-162.059	-73.0704	140.404	68.8188	37.2857	53.7877	78.0426	-140.179	89.0185	-79.1699	-6.13381	-201.834	133.149	-94.1227	230.004	-100.165	-35.3787	-96.2591	208.543	-82.2404	147.389	-71.9644	139.801	-78.5505	7.90859	-119.687	136.574	-117.162	111.272	-130.442	78.485
10	-300.875	0.860625	3.59068	33.3343	57.1961	-92.0956	-163.011	-72.7401	139.822	69.3715	37.7552	53.1627	81.8688	-144.951	87.9773	-77.8573	-4.59468	-203.248	133.076	-92.7298	233.589	-104.144	-35.4638	-96.1765	205.811	-76.9412	148.345	-72.5207	139.194	-77.948	3.54153	-116.448	139.049	-119.66	108.034	-128.331	79.0479	1ra2_1rx7_wt_trial909.0001.pdb
11	-308.281	0.875232	3.59859	35.1107	58.1552	-91.9252	-163.397	-72.7201	139.304	69.9495	37.9098	52.4186	86.07	-149.084	86.9462	-76.5369	-2.5029	-204.436	134.713	-93.4352	236.619	-107.939	-35.0318	-97.0342	207.126	-75.5972	152.501	-76.8307	139.261	-79.8348	-1.2406	-110.931	132.421	-113.56	108.365	-130.442	78.485
12	-298.108	0.905244	3.61639	37.3638	59.2588	-91.8787	-163.078	-72.8251	139.192	69.7798	38.1789	51.7004	90.4762	-153.765	85.8676	-75.2082	-0.571982	-205.736	132.771	-90.573	243.659	-115.262	-35.216	-96.8307	208.164	-74.3854	154.765	-78.8654	138.744	-80.7353	-5.34543	-107.236	130.334	-111.886	107.345	-130.387	78.5438
13	-290.814	0.932025	3.60685	39.3034	59.5934	-91.7493	-162.446	-73.3674	138.83	70.1032	38.2301	51.3177	93.8606	-157.76	85.7192	-74.8027	1.97493	-206.73	133.858	-90.8347	249.675	-122.492	-34.8208	-96.3425	214.34	-79.8207	153.971	-77.0026	138.543	-81.9288	-8.52153	-104.586	127.469	-108.906	106.892	-130.442	78.485
14	-290.174	0.933582	3.64699	40.4607	59.4211	-92.1707	-163.065	-70.993	139.176	68.5483	37.9577	50.4966	90.2233	-151.345	83.0629	-72.8078	2.08361	-205.292	135.604	-93.4661	259.785	-133.144	-36.1195	-94.9945	216.537	-80.0526	159.489	-79.4684	136.593	-80.2927	-17.9459	-98.0234	132.798	-113.501	104.442	-128.262	79.3269
15	-291.145	0.946438	3.68186	40.7995	59.2063	-91.4526	-161.678	-73.4011	138.415	70.6041	37.1663	50.6272	88.4298	-151.258	84.5869	-74.4814	4.884	-203.478	137.398	-95.546	264.923	-139.047	-37.24	-94.6431	216.862	-77.9427	161.193	-77.6882	134.937	-80.5221	-19.6822	-96.4893	137.56	-117.232	101.138	-127.185	79.141
16	-293.771	0.975166	3.70951	41.3734	59.1237	-90.8395	-161.437	-75.0041	137.558	72.91	36.3409	50.6679	87.3013	-151.098	85.5624	-75.5286	7.78404	-201.922	139.202	-97.6347	269.443	-144.805	-38.4706	-95.0065	216.947	-75.1546	163.791	-77.0294	133.507	-81.477	-22.1393	-94.8603	138.94	-117.591	102.654	-130.442	78.485
17	-299.527	0.997709	3.70808	40.8109	57.4342	-90.3332	-160.991	-76.8224	136.281	75.0821	36.656	50.6231	91.0413	-156.837	86.848	-76.3019	11.5193	-199.123	143.004	-101.371	258.738	-135.875	-40.4091	-95.1975	220.711	-76.4278	167.07	-77.4707	132.868	-81.7801	-25.2307	-92.9395	143.09	-120.955	102.694	-130.102	77.7679
18	-297.921	1.04255	3.732	41.3888	56.1832	-90.285	-162.424	-76.422	136.622	75.5771	36.2604	50.461	92.7662	-159.816	86.5751	-76.2696	15.8973	-197.382	143.123	-101.098	254.224	-131.472	-42.1583	-96.133	228.49	-81.1531	168.765	-75.7905	132.355	-82.3719	-28.3951	-89.5829	144.459	-121.953	101.543	-129.938	77.8688
19	-303.534	1.06668	3.75206	40.6687	54.3646	-90.1753	-165.871	-74.0813	135.274	77.6355	35.7309	50.1683	91.4092	-157.163	85.7925	-75.5628	17.0926	-194.392	147.582	-106.062	246.589	-124.939	-44.0251	-95.9927	235.077	-85.9966	172.024	-75.2154	131.48	-82.4065	-30.4835	-88.0423	146.738	-123.764	101.328	-130.002	77.9701
20	-294.403	1.09727	3.79832	41.3048	53.552	-89.5919	-165.666	-76.7848	135.748	79.5329	34.7962	50.3083	92.554	-160.058	86.7755	-76.3585	20.4916	-192.548	146.161	-104.108	244.454	-123.219	-45.9181	-98.0795	240.272	-87.4851	174.527	-75.77	131.129	-83.4967	-30.9245	-85.5692	150.408	-127.951	99.7742	-130.382	78.4156	1ra2_1rx7_wt_trial909.0002.pdb
21	-295.528	1.14117	3.7988	40.8463	52.0426	-89.2438	-164.729	-77.58	134.263	80.8666	35.163	50.4196	91.5573	-159.064	87.3332	-76.8197	22.1919	-190.047	150.782	-108.59	237.369	-117.067	-47.0605	-98.4103	244.986	-90.2691	177.993	-77.3306	130.349	-83.4702	-32.0908	-84.5419	152.218	-129.643	99.328	-130.243	78.3137
22	-311.768	1.23807	3.81483	40.7246	49.9805	-90.577	-166.042	-74.0394	136.788	76.0451	36.1801	51.2499	85.2555	-150.253	89.0656	-77.7148	20.5229	-191.31	152.182	-103.678	231.952	-111.63	-45.1039	-98.8079	250.763	-93.8863	184.574	-82.026	129.13	-83.5658	-37.0988	-79.0879	152.781	-130.155	98.7474	-129.715	78.0142
23	-313.992	1.3061	3.82307	40.5073	48.1282	-90.5866	-166.052	-73.6965	135.945	76.436	36.4235	52.2221	80.708	-146.865	91.7125	-80.0028	22.1977	-191.265	158.1	-106.886	227.202	-107.547	-43.9528	-98.1248	254.95	-97.3034	191.867	-87.0209	128.023	-83.3093	-38.9094	-77.935	153.527	-130.733	99.0647	-129.706	77.8462
24	-310.329	1.29118	3.83333	41.8851	47.0039	-90.7542	-167.608	-72.8491	136.644	76.307	36.0168	51.4919	80.9496	-145.201	89.4453	-77.7649	22.5297	-190.837	157.507	-107.202	227.863	-108.633	-45.6481	-95.8525	260.723	-103.552	205.276	-96.6915	126.452	-83.0865	-38.9638	-78.4828	153.901	-130.937	99.1532	-129.794	77.8499
25	-317.98	1.32549	3.84048	43.7193	45.5699	-90.3511	-168.351	-72.238	134.684	78.5222	35.7902	51.9339	76.0493	-140.739	89.8537	-78.6746	24.2671	-191.183	156.616	-105.945	228.247	-108.844	-45.8637	-92.7909	266.537	-110.737	220.144	-107.878	125.151	-82.4449	-42.8287	-75.7803	151.74	-128.514	99.6016	-129.063	77.9258
26	-319.824	1.36987	3.84768	43.0928	46.0781	-91.1783	-171.113	-69.5499	136.61	76.4163	35.4921	52.0143	78.0263	-144.263	90.8624	-79.1915	26.1358	-192.858	158.208	-105.345	227.334	-107.785	-44.5947	-95.3216	265.143	-107.247	209.842	-98.1144	125.369	-82.0131	-44.7874	-74.5025	151.869	-128.67	100.447	-130.442	78.485
27	-320.185	1.36375	3.85468	42.7606	45.0522	-91.4735	-173.171	-67.5797	137.023	75.8382	35.3668	51.6391	73.9946	-137.234	88.4836	-77.6642	25.1452	-192.511	155.882	-104.078	228.737	-108.93	-46.0323	-93.7669	267.394	-109.974	217.238	-102.682	124.549	-82.8684	-38.8896	-79.7028	154.71	-131.425	99.4072	-130.442	78.485
28	-318.98	1.41085	3.85574	41.7338	44.8603	-91.4122	-172.136	-68.3429	136.901	75.8632	35.5031	52.2828	72.69	-137.866	90.7692	-79.861	27.3262	-192.506	158.789	-105.813	226.924	-107.113	-45.4218	-95.6689	267.454	-108.079	210.176	-96.6554	124.877	-83.2168	-37.7031	-80.7402	153.494	-130.332	99.2304	-130.442	78.485
29	-322.785	1.4328	3.86145	40.6998	44.1768	-91.3983	-171.741	-68.6458	137.011	75.7053	35.573	52.4731	70.6049	-135.805	90.8853	-80.2705	27.7566	-191.636	159.084	-106.272	225.872	-105.88	-46.003	-95.537	267.629	-107.612	210.909	-96.085	124.489	-84.3585	-30.874	-85.8705	154.022	-131.345	96.3456	-129.62	78.5
30	-319.207	1.4321	3.87288	40.5401	42.9408	-91.1582	-171.23	-69.4633	136.904	75.9979	35.6354	52.5754	65.6528	-129.874	89.4216	-79.9664	28.3132	-191.038	157.06	-105.549	225.651	-105.19	-47.6957	-93.571	269.403	-109.736	219.579	-101.91	123.724	-85.0654	-25.4768	-90.4229	154.738	-132.308	96.454	-130.442	78.485	1ra2_1rx7_wt_trial909.0003.pdb
31	-314.651	1.48767	3.86823	40.2266	43.4232	-90.9539	-166.204	-73.3841	137.67	74.6542	36.4814	52.5795	66.5232	-131.446	90.1838	-80.5427	31.2763	-190.311	157.655	-106.133	224.444	-103.671	-48.5853	-96.6744	269.91	-107.175	208.471	-92.6379	124.067	-85.4273	-28.7399	-86.6891	149.875	-128.017	95.2043	-129.751	78.4599
32	-316.795	1.48165	3.87242	39.2986	42.9759	-91.2558	-171.501	-69.2825	137.114	75.8563	35.5068	52.0497	66.3738	-129.367	87.8104	-78.4759	30.2484	-189.092	157.161	-107.049	221.737	-100.694	-50.2984	-96.5594	270.157	-106.681	209.293	-92.1303	123.719	-86.0934	-23.0338	-91.7727	151.086	-129.263	94.5771	-130.215	78.4693
33	-294.59	1.54012	3.87756	41.9614	42.9548	-91.1417	-179.626	-61.882	133.994	79.7219	34.0183	50.7801	73.6717	-138.721	83.259	-73.7488	32.683	-189.125	150.255	-100.989	220.805	-98.8075	-53.2071	-90.8795	274.165	-111.391	223.268	-104.001	121.336	-86.7882	-15.8012	-96.8848	142.59	-122.294	93.4297	-130.442	78.485
34	-286.925	1.5711	3.87027	40.5205	42.5152	-91.0609	-174.758	-65.505	134.547	78.2478	35.1476	51.1667	67.77	-132.273	83.2469	-74.5296	34.3937	-188.51	150.836	-101.418	218.505	-96.3577	-54.0082	-94.2619	275.575	-109.122	213.239	-96.0726	121.788	-86.435	-16.6354	-97.2885	141.249	-120.799	94.411	-130.442	78.485
35	-278.016	1.59207	3.86163	40.0362	42.4215	-91.009	-172.861	-67.0944	134.813	77.7918	35.5034	51.4605	65.0256	-129.504	83.6887	-75.2593	35.1589	-188.195	150.033	-100.313	218.655	-96.2165	-54.4853	-96.177	277.461	-108.726	209.095	-92.6971	121.831	-86.4137	-15.2636	-99.5342	139.806	-119.278	94.7021	-130.442	78.485
36	-270.787	1.60879	3.89443	41.4144	43.1417	-90.3719	-169.181	-69.8942	133.208	78.7016	36.4909	51.2276	65.5433	-130.563	82.8827	-74.2979	35.6667	-190.426	145.135	-94.2288	222.769	-99.276	-54.5838	-94.0374	278.856	-111.899	209.066	-92.7978	120.935	-87.1845	-14.7482	-97.0062	136.206	-116.583	93.2683	-130.442	78.485
37	-279.823	1.57991	3.87649	39.4817	44.1628	-91.5245	-173.036	-66.8221	136.77	75.3263	35.7353	50.3948	65.3245	-126.846	79.4157	-71.3988	34.2421	-189.086	142.955	-93.8622	219.821	-95.9148	-57.0603	-99.0768	280.334	-109.286	191.61	-78.101	121.856	-87.5032	-9.87359	-103.673	139.386	-118.98	95.0356	-131.642	78.489
38	-277.293	1.59293	3.8738	40.1076	44.5991	-91.379	-168.429	-70.7935	138.167	73.5622	36.5159	50.8803	58.7316	-118.032	78.742	-71.197	33.1251	-187.851	139.091	-89.7414	222.269	-97.756	-59.0418	-101.817	285.401	-112.089	185.154	-73.2434	121.799	-87.5001	-14.3565	-99.6544	137.112	-116.695	95.189	-130.442	78.485
39	-275.54	1.60995	3.85785	40.3519	44.7286	-90.8354	-164.789	-74.8288	138.077	74.4549	36.5094	51.9562	57.0846	-117.125	82.0815	-73.744	32.6211	-187.521	137.498	-86.8296	222.256	-97.0483	-59.7348	-103.457	288.895	-114.1	182.322	-71.3984	121.694	-87.4585	-14.5477	-100.502	135.692	-115.037	96.2245	-130.442	78.485
40	-265.903	1.67001	3.8336	40.7551	45.6131	-91.1009	-165.737	-73.4371	138.131	73.8268	36.6703	52.2901	57.2821	-117.01	83.496	-74.3311	31.2391	-185.288	138.511	-86.6087	221.356	-94.8519	-60.5753	-106.688	293.729	-116.743	173.087	-64.059	121.633	-87.833	-16.4944	-98.506	131.716	-111.438	96.6723	-130.442	78.485	1ra2_1rx7_wt_trial909.0004.pdb
41	-255.51	1.74245	3.81942	41.5503	46.4031	-91.3102	-165.976	-72.7968	138.483	73.0463	36.8474	52.9428	56.1887	-117.223	85.5513	-75.7671	31.453	-184.006	140.381	-86.6705	222.249	-94.4795	-60.6363	-109.413	298.67	-119.878	165.338	-57.9586	121.636	-88.022	-19.9295	-95.1432	128.372	-108.261	97.7505	-130.442	78.485
42	-246.013	1.80815	3.83185	40.743	46.0501	-91.6544	-166.077	-72.2012	138.97	72.1127	37.0962	53.2641	56.3549	-119.095	87.3478	-76.943	32.2846	-183.605	142.481	-87.2844	220.08	-91.537	-60.3572	-109.23	296.875	-117.75	163.652	-54.7956	121.238	-87.682	-18.6637	-97.4951	131.423	-110.61	97.3811	-129.639	78.4909
43	-235.195	1.86344	3.83968	39.8751	45.7985	-91.6917	-165.371	-72.6997	139.106	71.8641	37.2077	53.7367	57.2226	-121.711	89.9216	-78.7008	32.4624	-182.35	144.878	-89.0128	215.568	-86.797	-60.9183	-107.847	294.492	-116	161.64	-51.8501	121.256	-87.7361	-17.9113	-99.2922	131.911	-110.944	99.1828	-130.442	78.485
44	-227.618	1.90229	3.84558	39.9603	45.792	-91.9106	-165.291	-72.3023	139.503	71.0057	37.4477	53.9234	57.8768	-123.079	91.3153	-79.5309	32.367	-181.401	147.085	-90.5354	213.81	-84.625	-61.5402	-107.165	295.5	-117.325	160.271	-50.4824	121.519	-87.9489	-19.2924	-98.0739	131.327	-110.377	100.111	-130.442	78.485
45	-227.128	1.93085	3.84865	40.2366	46.159	-92.088	-163.665	-73.1402	140.365	69.4842	37.9935	54.0525	58.2313	-123.842	92.3828	-80.1608	32.3584	-181.459	146.953	-89.6532	215.229	-85.5077	-61.8902	-106.68	296.609	-118.627	158.476	-48.7732	121.861	-88.5333	-18.407	-98.9994	129.626	-108.788	100.532	-130.442	78.485
46	-227.572	1.94132	3.84277	40.6344	46.4008	-92.0399	-164.326	-72.4089	139.923	69.7495	37.9308	54.1398	57.0475	-121.554	92.4338	-80.0756	31.3893	-181.22	145.587	-88.6698	216.161	-85.7264	-63.0628	-105.817	298.591	-121.081	158.361	-48.3693	122.156	-89.4669	-17.3058	-99.5028	125.219	-104.787	100.521	-130.442	78.485
47	-217.661	1.96179	3.84322	40.6968	46.5374	-92.2727	-163.477	-72.7068	140.78	68.5007	38.2436	53.86	57.5312	-121.662	92.0089	-79.4112	31.1803	-180.976	143.771	-86.9169	216.519	-85.5081	-63.7339	-105.38	298.111	-120.442	158.702	-47.6003	121.975	-89.9662	-15.7904	-101.407	123.67	-103.215	100.212	-130.442	78.485
48	-206.453	1.99377	3.83737	41.5795	46.672	-92.3522	-163.771	-71.9689	140.59	68.1762	38.436	54.4003	53.866	-117.608	92.4596	-80.1981	30.912	-179.462	145.709	-88.5882	217.393	-85.3522	-64.3923	-107.299	305.394	-126.132	157.227	-47.0644	122.084	-90.7993	-16.204	-99.9183	119.513	-99.5157	100.305	-130.442	78.485
49	-200.208	2.03871	3.83091	42.6598	47.3633	-92.2727	-164.198	-71.6667	140.165	68.6527	38.3178	54.9009	53.7495	-118.844	94.3956	-81.6712	30.6664	-177.819	147.708	-89.8097	220.557	-87.2664	-64.6417	-108.733	310.46	-130.086	154.617	-45.2391	122.163	-91.4364	-17.3359	-97.7789	115.628	-96.0316	100.258	-130.442	78.485
50	-212.317	2.06925	3.83111	44.8932	47.7925	-92.6837	-163.347	-71.132	140.998	66.5708	39.0742	54.8665	53.7871	-118.801	94.1543	-81.3115	30.5081	-179.35	141.997	-82.4062	228.436	-94.0704	-64.7897	-110.575	317.048	-135.701	148.506	-42.3695	122.521	-91.9854	-18.7051	-96.7395	112.85	-93.215	101.843	-130.442	78.485	1ra2_1rx7_wt_trial909.0005.pdb
51	-213.179	2.09082	3.83597	47.7813	48.7939	-93.6548	-162.068	-70.0118	143.329	62.2023	40.3702	54.3475	54.6032	-118.964	92.6645	-79.7171	30.6856	-181.041	137.634	-76.2042	235.723	-100.754	-64.8079	-113.303	327.718	-144.483	144.611	-42.4501	122.542	-92.631	-19.5162	-95.9087	109.462	-89.9009	102.969	-130.442	78.485
52	-221.852	2.0691	3.84311	50.2434	50.202	-93.473	-162.374	-70.0602	142.611	63.2814	40.0227	53.6217	56.3616	-120.207	91.0814	-77.9854	31.2344	-182.555	132.431	-71.4952	241.255	-105.351	-66.3161	-114.558	336.307	-151.407	145.998	-46.1608	121.858	-92.349	-21.1062	-93.7744	107.738	-88.6357	100.956	-128.731	78.9119
53	-213.108	2.07883	3.89369	53.3074	51.4952	-94.0582	-161.893	-68.687	143.51	60.5291	41.1256	52.7776	59.0511	-122.715	89.363	-75.9373	31.9992	-184.561	130.298	-67.4474	248.398	-112.416	-66.3601	-119.42	353.789	-164.709	140.528	-46.395	120.351	-93.728	-16.1117	-97.0114	107.779	-89.0502	101.885	-130.442	78.485
54	-204.363	2.09651	3.90998	52.8381	52.0633	-94.2089	-162.554	-67.8929	143.735	60.2446	41.0246	52.6008	59.8899	-123.943	89.1896	-75.5975	33.8281	-186.849	127.503	-63.9713	252.802	-116.583	-66.8362	-114.861	343.795	-156.753	146.918	-50.492	120.69	-93.7494	-16.8191	-95.7139	108.286	-89.668	100.715	-129.586	78.5302
55	-217.134	2.06728	3.9274	54.468	53.2318	-93.6712	-164.127	-67.9868	142.775	62.4567	40.1385	51.4108	65.0294	-129.59	86.3731	-72.4433	35.1647	-188.485	124.552	-62.3335	252.694	-115.79	-68.1368	-118.581	358.672	-168.468	145.101	-53.0254	119.588	-93.8076	-16.8266	-94.8316	108.679	-90.3358	99.3271	-128.544	78.6208
56	-205.558	2.08358	3.9527	54.1108	53.1205	-93.8901	-161.477	-69.2188	143.857	60.2805	41.0985	50.9659	65.9601	-130.463	85.6212	-71.4421	36.5857	-188.909	126.823	-64.6546	248.279	-110.713	-68.6001	-114.526	351.613	-162.949	155.21	-58.6022	119.858	-94.4392	-14.5145	-97.7473	109.633	-91.0948	100.887	-130.442	78.485
57	-191.665	2.09945	3.96573	53.6464	52.8836	-93.9349	-161.833	-68.8769	143.809	60.3294	41.0441	50.3221	68.9981	-134.304	85.0041	-70.3375	37.5037	-188.365	128.052	-66.7439	245.681	-107.255	-69.367	-114.829	354.872	-165.058	158.045	-60.0147	119.355	-94.5951	-9.79539	-104.113	109.323	-90.4447	100.764	-130.231	78.5405
58	-176.223	2.13342	3.97841	53.4855	51.5655	-94.1518	-160.526	-69.2131	144.822	58.533	41.674	50.3328	68.4744	-134.043	85.5132	-70.5351	40.7812	-191.549	129.876	-67.7963	246.292	-107.881	-68.7046	-111.463	350.032	-161.59	167.134	-65.4849	119.503	-95.3756	-6.48587	-107.331	108.074	-89.3248	99.9495	-130.442	78.485
59	-181.568	2.12308	3.99388	52.2006	49.3238	-94.2909	-162.182	-67.7022	144.536	58.7759	41.4892	50.03	69.6872	-135.442	85.1564	-69.9807	41.3581	-192.108	132.687	-70.123	247.307	-109.283	-68.2591	-105.148	341.4	-155.862	185.439	-77.5226	119.843	-94.9994	-2.87365	-111.439	111.43	-92.3092	98.021	-129.356	78.6254
60	-192.604	2.06711	4.00492	52.0485	48.4662	-93.828	-163.299	-68.2721	143.684	60.9696	40.7254	49.6273	71.5591	-137.187	83.2037	-67.8122	39.4277	-190.722	135.248	-72.6507	243.507	-106.358	-68.7004	-104	344.528	-159.074	193.983	-84.1154	119.602	-94.7699	1.91534	-117.77	117.918	-97.7521	99.2372	-130.442	78.485	1ra2_1rx7_wt_trial909.0006.pdb
61	-210.348	2.02215	4.01074	52.6406	47.9975	-93.4477	-166.867	-66.6692	141.789	64.3341	39.4211	48.9756	74.894	-140.897	82.08	-66.2933	39.4656	-190.645	136.687	-74.9441	244.611	-107.679	-69.5449	-102.573	347.361	-162.273	203.167	-91.0436	119.234	-93.1158	3.49644	-121.665	127.301	-105.978	98.4151	-129.098	78.8875
62	-208.482	2.00731	4.00445	53.3292	48.9773	-93.1075	-165.901	-67.9391	141.06	65.4274	39.3631	48.7171	75.5963	-141.129	82.0938	-66.1658	41.169	-192.906	135.061	-74.1001	245.853	-108.787	-70.2459	-104.963	357.333	-170.306	203.686	-92.641	118.54	-93.4283	6.94634	-127.046	126.366	-104.313	100.132	-130.442	78.485
63	-206.714	2.04106	4.0091	52.9592	48.6801	-93.1532	-161.744	-70.6894	142.081	63.4694	40.3845	49.5206	71.3107	-137.059	84.7018	-69.2533	46.2647	-197.778	136.304	-74.4421	247.863	-111.068	-69.5279	-105.668	361.897	-173.707	205.593	-93.7756	118.082	-93.1224	9.65245	-131.414	127.131	-104.512	100.165	-130.323	78.4898
64	-197.875	2.04543	4.01903	51.7422	46.6137	-92.9419	-163.693	-69.9478	141.568	65.0275	39.5163	49.9083	66.8427	-132.982	85.0056	-70.5548	49.869	-200.218	138.612	-77.8573	244.617	-106.969	-70.8629	-101.911	349.208	-161.285	202.707	-87.9253	119.139	-91.9961	11.9011	-133.418	131.842	-109.794	97.6763	-129.018	79.7348
65	-175.664	2.06535	4.02249	50.7772	47.0352	-93.768	-162.578	-68.5118	142.919	61.2991	41.0004	49.2765	67.665	-132.804	83.4613	-68.978	49.9397	-197.796	145.359	-85.6434	238.974	-100.893	-71.8806	-106.869	370.306	-178.109	209.899	-97.3611	117.313	-91.8405	14.5033	-137.167	134.663	-111.476	100.196	-130.442	78.485
66	-166.638	2.03482	4.01091	50.2801	45.4355	-94.238	-162.724	-67.1346	143.654	59.3635	41.6776	48.3071	69.6191	-133.491	80.8862	-66.2266	49.357	-196.062	149.772	-91.5974	236.476	-97.4395	-73.3915	-104.348	350.193	-158.16	203.46	-89.276	118.271	-90.7188	13.915	-137.22	140.874	-117.345	100.062	-130.442	78.485
67	-171.148	2.02254	3.97772	48.733	44.0581	-94.0807	-166.11	-65.871	142.726	62.1504	39.8648	49.0971	67.507	-132.666	84.2807	-70.4659	53.5016	-198.207	153.157	-97.4427	234.658	-95.0093	-75.898	-103.434	344.088	-149.394	202.304	-88.9679	119.509	-89.875	9.02445	-133.667	138.695	-115.572	100.126	-130.293	78.4464
68	-209.034	2.00228	3.93389	50.8376	45.2477	-93.4626	-165.933	-66.9779	141.53	64.1273	39.6913	48.6029	70.4864	-135.718	83.9657	-69.8011	55.9447	-202.165	149.072	-94.1449	238.655	-98.3185	-77.0094	-109.384	354.897	-155.207	201.867	-93.2335	116.922	-87.9288	2.82733	-130.41	141.889	-118.141	101.01	-130.249	77.9909
69	-172.19	2.06667	3.94334	47.9401	42.5838	-95.666	-170.051	-60.6519	145.04	58.6715	39.4806	51.7191	61.4333	-126.57	91.651	-79.7327	55.3574	-197.828	163.992	-108.588	225.504	-84.9332	-78.1466	-108.194	356.207	-153.137	202.045	-94.3816	119.115	-89.3309	6.46572	-131.363	134.936	-113.176	97.4513	-127.697	78.1709
70	-211.349	2.01889	3.90707	47.6978	43.5921	-93.8156	-166.715	-64.7338	141.63	62.1739	41.113	50.8194	63.8552	-126.622	89.3753	-76.9749	54.0696	-197.416	166.18	-113.259	223.829	-83.0294	-80.0141	-114.024	375.558	-169.883	211.47	-103.874	115.18	-86.818	-0.725452	-129.264	142.966	-119.128	101.294	-129.888	77.7375	1ra2_1rx7_wt_trial909.0007.pdb
71	-184.498	2.0432	3.90706	47.6714	43.4565	-94.5203	-158.315	-69.7465	145.602	56.0961	43.2174	50.3457	66.7444	-130.136	89.5189	-76.5051	55.2412	-196.212	165.943	-113.778	219.867	-78.1623	-81.0918	-113.932	373.481	-166.972	210.158	-101.115	114.601	-85.7885	0.828638	-133.623	143.863	-118.756	102.645	-130.234	77.4149
72	-169.515	2.05208	3.89926	48.1516	43.2023	-93.9788	-159.325	-70.5796	144.453	58.9499	41.873	50.0192	69.6141	-133.58	90.4953	-76.7148	58.352	-196.17	169.496	-120.212	216.443	-73.8567	-83.2945	-112.785	375.791	-169.833	214.332	-102.478	114.437	-84.3159	-3.87004	-130.64	143.337	-118.178	103.096	-130.43	78.342
73	-146.779	2.0687	3.9045	47.6736	42.8363	-94.3767	-156.023	-72.7621	146.757	56.1448	42.4014	50.8601	69.0021	-133.432	93.0246	-79.4861	59.2175	-194.443	174.792	-125.703	211.677	-70.0179	-83.7973	-112.97	378.851	-172.267	216.184	-103.03	113.734	-82.6799	-4.4925	-132.081	147.814	-121.522	103.412	-130.442	78.485
74	-124.761	2.12763	3.91268	47.7995	42.6802	-94.5798	-157.923	-70.5969	146.268	56.13	42.4664	51.3449	68.7809	-133.584	95.3166	-81.6588	61.6057	-197.439	174.807	-124.512	214.766	-72.041	-83.293	-113.192	377.77	-170.519	214.287	-100.101	112.978	-81.4607	-6.57041	-132.005	146.034	-119.117	103.913	-130.442	78.485
75	-100.649	2.13439	3.89807	47.9011	42.4041	-94.0393	-159.291	-70.9217	144.576	59.1778	41.5021	51.5442	68.9832	-133.435	96.5286	-82.751	63.6172	-199.62	174.373	-124.877	212.569	-69.5318	-84.3046	-113.016	378.646	-171.268	215.474	-99.3485	112.342	-80.2302	-8.2303	-132.628	146.499	-118.456	104.118	-130.486	78.4356
76	-76.9198	2.16623	3.88909	48.3983	42.4447	-94.572	-158.179	-70.4562	145.535	56.7459	42.5564	51.5096	70.5145	-134.693	97.3416	-83.2839	65.371	-199.706	180.024	-130.9	215.375	-72.1336	-84.8159	-112.306	377.548	-170.538	216.231	-98.0422	112.082	-78.37	-12.8651	-130.184	148.27	-118.892	104.329	-130.442	78.485
77	-53.216	2.16871	3.87797	48.5863	42.3831	-94.3639	-157.767	-71.5739	145.439	57.6001	42.1061	51.5416	71.7297	-135.723	98.2484	-83.9416	67.1646	-201.78	178.677	-129.75	213.339	-70.1886	-85.2621	-112.427	378.837	-171.734	216.83	-96.8844	111.178	-76.8969	-14.3176	-130.891	149.972	-119.279	104.346	-130.572	78.3749
78	-20.4542	2.20796	3.88253	48.8869	42.5771	-94.7962	-156.823	-71.1757	146.299	55.515	42.9717	51.6272	72.4167	-136.073	99.3752	-84.8003	69.4795	-204.229	180.363	-130.604	216.335	-72.7074	-85.0109	-113.274	379.356	-171.619	215.908	-94.3206	109.705	-75.3566	-16.7307	-130.626	151.216	-119.273	104.575	-130.972	78.0232
79	-2.87217	2.19393	3.78206	49.0836	42.522	-94.5629	-156.217	-73.1449	145.323	57.732	42.2054	52.1917	72.6199	-135.594	101.802	-87.2276	70.6423	-204.7	184.683	-137.424	217.89	-74.0326	-86.5758	-112.501	378.376	-171.29	216.251	-92.8471	109.472	-73.3249	-20.1792	-128.235	155.887	-122.822	103.534	-130.442	78.485
80	22.1151	2.21668	3.78105	49.4631	42.6033	-94.8717	-155.947	-72.3462	146.006	56.0408	42.8683	52.1712	74.3318	-136.95	102.359	-87.5915	71.226	-203.661	189.352	-142.576	220.008	-76.1551	-87.0259	-111.674	375.122	-168.378	215.829	-90.8319	109.421	-72.362	-22.0964	-127.447	155.963	-122.234	103.336	-130.442	78.485	1ra2_1rx7_wt_trial909.0008.pdb
81	46.3168	2.22688	3.78474	49.5336	42.7486	-95.0218	-155.998	-71.6801	146.326	55.1464	43.2172	52.0781	75.4471	-137.456	102.28	-87.4371	71.1167	-203.542	189.441	-142.697	219.686	-75.8106	-87.2291	-112.124	376.708	-169.587	216.57	-90.3126	108.57	-70.7528	-23.2951	-128.119	158.266	-123.304	103.382	-130.442	78.485
82	69.5053	2.23324	3.78468	49.5915	42.7607	-95.2078	-155.557	-71.4922	146.918	54.0229	43.6002	51.987	76.6101	-138.04	102.222	-87.2945	70.9735	-202.878	190.732	-144.059	219.918	-76.4885	-87.3257	-111.783	375.409	-168.357	216.996	-89.5356	108.416	-70.5097	-22.215	-129.842	157.977	-122.798	102.901	-130.442	78.485
83	61.0156	2.20999	3.76824	49.5786	41.9355	-94.8495	-155.288	-72.9842	146.742	55.4282	42.8434	52.0216	77.0304	-137.769	102.523	-87.5393	71.2019	-204.514	186.415	-139.471	215.067	-72.1982	-87.4004	-110.293	372.349	-166.296	218.374	-89.993	109.135	-70.6624	-20.5413	-130.927	158.844	-123.432	102.362	-130.442	78.485
84	87.2038	2.21043	3.72375	49.5617	42.0897	-95.2224	-151.721	-75.5223	149.221	52.6445	43.2534	52.5583	75.8938	-135.849	104.322	-89.5264	72.1863	-206.61	184.536	-137.407	214.862	-72.2124	-87.2628	-111.019	376.489	-170.518	219.054	-89.4537	107.809	-69.6147	-21.5618	-130.719	160.984	-124.858	101.833	-130.442	78.485
85	108.657	2.17863	3.68763	49.8719	41.5509	-94.7079	-151.359	-77.3681	146.265	56.8732	42.2559	53.3585	76.2276	-134.466	108.552	-93.8102	73.0532	-207.653	190.57	-144.747	216.536	-74.1181	-88.1042	-109.03	368.492	-163.177	219.972	-89.553	109.129	-70.5226	-21.6978	-130.59	155.866	-119.976	105.218	-134.193	77.8269
86	109.343	2.17242	3.67588	50.5937	41.9266	-94.8091	-147.19	-79.7336	147.809	53.9522	43.6638	52.9433	77.8062	-134.764	106.703	-91.1676	72.3563	-208.947	187.2	-140.212	216.939	-74.5318	-87.5241	-111.087	371.831	-166.548	223.417	-91.9922	107.012	-66.5172	-27.8078	-128.436	165.377	-125.642	106.83	-134.363	77.1736
87	88.1829	2.17575	3.66117	51.7555	41.5042	-95.2878	-146.865	-79.4054	149.001	52.1574	44.0152	53.0788	78.2716	-134.772	107.177	-91.7819	72.3554	-210.671	184.476	-136.048	219.539	-76.853	-86.6774	-109.166	364.676	-160.461	223.057	-91.0382	108.138	-62.484	-37.8022	-120.699	170.75	-128.083	108.396	-134.341	77.3597
88	145.994	2.17233	3.63585	52.2113	43.1683	-96.2275	-139.783	-84.4562	150.724	49.2855	44.7935	53.6004	80.0946	-136.061	110.32	-95.094	72.2849	-209.394	188.711	-141.376	221.406	-78.6022	-87.427	-110.624	377.113	-173.331	226.687	-94.0333	106.223	-62.0177	-40.7001	-116.242	173.139	-130.416	108.049	-135.467	77.1293
89	209.279	2.1798	3.62099	51.8288	42.8648	-96.7879	-136.917	-87.0183	150.741	48.8776	44.7713	54.9367	79.293	-131.802	116.77	-101.97	69.912	-208.845	194.244	-146.923	221.991	-79.2347	-87.8508	-111.082	372.653	-168.147	226.252	-94.552	103.601	-62.1245	-38.0059	-116.968	167.71	-126.589	111.435	-139.542	75.5629
90	200.708	2.16427	3.5892	52.5774	42.3099	-96.6341	-135.472	-89.5858	148.676	52.2816	43.6031	56.3993	79.894	-129.944	123.032	-108.711	67.826	-210.877	193.443	-144.624	222.448	-79.8192	-87.3837	-108.92	363.197	-159.69	224.003	-91.5382	104.842	-59.6625	-45.623	-109.435	174.858	-131.86	112.734	-141.143	75.7548	1ra2_1rx7_wt_trial909.0009.pdb
91	171.487	2.16652	3.57673	53.1306	42.5325	-95.5115	-142.662	-85.8768	144.642	58.7715	41.6722	56.9055	82.3198	-132.277	126.651	-112.396	66.8609	-211.28	192.479	-143.539	222.937	-79.9735	-87.3996	-109.737	363.527	-160.171	227.233	-94.606	104.289	-57.3614	-50.3411	-108.537	182.499	-135.206	120.105	-145.728	73.7527
92	195.404	2.16525	3.55367	52.7585	42.4307	-95.3983	-144.973	-84.7736	142.334	61.6779	41.0552	57.2802	85.0562	-131.909	130.062	-115.61	63.0185	-209.833	195.372	-146.801	221.164	-78.4361	-88.1928	-108.755	360.338	-157.411	227.94	-95.002	104.961	-60.0379	-46.8828	-111.817	171.352	-124.37	123.246	-149.095	71.9915
93	164.576	2.13229	3.52905	54.0687	44.2582	-95.0667	-146.252	-83.6989	141.341	62.5284	41.3861	56.6729	90.9863	-136.818	127.854	-112.431	61.6444	-207.289	202.564	-155.828	222.653	-79.9127	-89.2999	-110.881	365.307	-162.555	233.766	-101.848	103.896	-57.275	-52.5063	-109.154	179.688	-128.44	129.067	-152.788	70.4363
94	197.137	2.15941	3.52334	53.6805	44.4971	-95.5217	-150.862	-79.7176	142.669	61.3072	40.8021	56.8291	94.6959	-139.513	129.944	-114.608	60.8138	-209.09	197.181	-149.16	220.232	-77.6843	-88.5758	-113.56	376.036	-172.078	237.816	-107.507	101.664	-60.2491	-48.9002	-108.144	173.875	-128.095	123.755	-149.409	71.6566
95	258.586	2.22175	3.47347	54.0757	43.3373	-96.6038	-139.876	-89.3088	144.942	58.301	41.953	58.7958	86.5672	-125.559	132.766	-118.246	55.1252	-210.239	194.039	-141.384	220.614	-79.809	-88.2757	-110.638	370.242	-168.153	239.832	-106.812	101.486	-57.2088	-56.5793	-98.1644	182.66	-136.984	113.24	-140.707	72.827
96	250.307	2.26845	3.46625	55.2027	44.4924	-96.4314	-144.163	-87.4131	141.023	63.9036	40.0841	59.07	91.4504	-129.017	137.219	-122.482	53.3626	-208.486	196.332	-144.492	218.319	-77.7529	-88.8057	-110.913	368.689	-167.13	235.51	-101.671	100.057	-52.7597	-68.7618	-89.882	188.974	-138.657	118.405	-144.132	70.783
97	209.531	2.26192	3.46056	55.6121	44.1573	-97.0597	-152.964	-81.6306	144.49	62.5135	38.7237	59.3034	94.103	-130.069	139.678	-125.025	51.921	-209.305	199.872	-145.957	213.368	-74.0661	-88.2984	-109.751	364.973	-163.691	236.029	-102.025	101.021	-52.1919	-72.987	-85.0469	189.855	-140.876	115.24	-140.789	72.2928
98	207.082	2.27702	3.46481	56.4143	44.9453	-97.635	-161.137	-75.784	145.864	62.5514	37.3847	59.5719	94.1129	-128.858	141.562	-127.143	51.5234	-208.982	208.679	-154.792	215.817	-76.5909	-88.7796	-108.949	361.221	-160.441	233.782	-99.3848	101.027	-50.0429	-78.778	-80.0978	197.07	-146.701	115.276	-139.945	72.206
99	234.812	2.33978	3.45345	56.5287	44.5263	-98.4156	-154.706	-81.3169	145.888	62.1121	37.3776	59.5818	94.6917	-129.455	143.091	-128.581	52.2198	-210.474	200.841	-145.584	211.059	-72.5697	-87.7347	-109.109	360.915	-160.676	232.626	-97.5062	99.9272	-49.8588	-80.5012	-78.9548	194.905	-143.262	117.133	-141.622	70.2679
100	240.001	2.37645	3.45574	57.5836	46.1195	-98.4855	-158.646	-78.6606	143.165	65.7803	36.1383	59.6804	94.7848	-129.098	145.395	-130.833	52.7762	-208.623	208.874	-154.976	215.524	-76.8444	-88.3553	-110.015	364.493	-164.431	232.947	-97.9421	98.9076	-48.0911	-88.0099	-73.0628	198.259	-144.449	119.035	-142.434	68.935	1ra2_1rx7_wt_trial909.0010.pdb
101	197.107	2.40043	3.43728	58.8979	45.8214	-98.7854	-161.84	-75.7166	143.868	65.2915	35.5007	59.9198	94.6481	-128.721	147.817	-133.823	53.8284	-208.203	209.059	-155.64	214.462	-75.9588	-88.0027	-106.575	357.914	-158.468	238.002	-101.728	101.902	-44.8286	-94.4114	-69.3498	203.241	-147.264	119.413	-141.004	69.7575
102	195.25	2.42446	3.43633	59.9108	47.0005	-98.5801	-162.241	-75.1228	143.703	65.3223	35.594	59.9681	94.6897	-128.356	148.416	-134.474	53.6336	-207.133	208.5	-155.384	214.016	-75.6385	-88.19	-107.544	363.05	-163.207	239.192	-102.863	101.338	-42.6724	-102.269	-62.9775	210.341	-153.487	119.083	-140.118	70.3156
103	178.275	2.45123	3.42859	61.4713	47.2077	-98.6973	-162.864	-75.4875	145.278	64.5692	35.3893	60.207	92.6075	-126.485	148.248	-134.66	55.4601	-208.95	206.367	-151.764	210.786	-73.0874	-87.538	-106.177	360.582	-161.212	242.133	-105.35	102.666	-41.8042	-111.357	-54.0919	216.974	-160.825	116.419	-136.544	71.8665
104	198.02	2.48656	3.43427	63.1151	47.594	-99.6101	-159.874	-76.2179	149.625	59.2368	35.839	60.2566	90.5544	-124.872	147.942	-134.356	57.4386	-208.95	206.096	-150.696	211.27	-73.751	-86.9043	-104.352	354.438	-155.568	243.344	-105.682	103.834	-41.8027	-118.166	-46.0165	225.056	-171.452	112.849	-133.087	74.4429
105	223.014	2.5021	3.4397	63.881	48.3578	-99.6464	-157.939	-77.4945	150.991	57.522	36.2814	60.307	88.5197	-123.319	147.565	-133.985	59.3841	-210.066	205.998	-150.191	212.719	-74.9722	-86.6302	-104.643	358.525	-159.996	245.63	-107.288	103.437	-42.0803	-119.783	-42.7149	231.602	-181.409	108.187	-129.307	77.7107
106	270.35	2.52585	3.44838	64.5652	48.1111	-99.5161	-155.783	-78.4989	152.145	55.5919	37.0486	60.3676	86.513	-121.709	147.348	-133.781	61.302	-211.637	203.24	-146.416	212.718	-75.1024	-85.8548	-102.858	353.131	-155.769	245.085	-105.076	103.7	-42.6431	-122.536	-39.2569	233.487	-184.526	107.688	-129.106	78.6063
107	288.601	2.53559	3.45512	64.4923	48.8852	-99.6135	-160.398	-75.9766	152.154	57.0997	35.8804	60.4389	84.2104	-119.911	146.907	-133.367	63.4083	-213.541	206.18	-149.095	214.586	-76.7323	-85.957	-104.984	363.435	-165.702	246.713	-106.665	102.215	-42.381	-122.109	-39.36	235.402	-187.539	104.577	-126.491	79.9915
108	320.84	2.54902	3.45872	64.69	47.6897	-99.6073	-161.825	-75.094	153.02	56.716	35.6192	60.4802	82.4783	-118.643	146.478	-132.948	65.0223	-216.086	202.242	-143.743	211.888	-74.3056	-85.3681	-102.102	352.517	-155.779	244.675	-102.965	103.225	-42.5295	-122.879	-38.2613	235.527	-188.147	103.074	-125.129	80.475
109	406.673	2.61448	3.50731	64.6858	49.6421	-101.093	-161.902	-73.7993	159.588	49.7545	35.2467	60.6511	79.8048	-116.275	145.637	-132.303	66.2154	-211.902	212.862	-155.018	217.018	-78.4649	-86.96	-102.288	353.556	-156.906	245.338	-103.094	102.745	-47.353	-133.857	-23.7602	233.892	-190.354	101.58	-124.056	80.2988
110	402.105	2.61429	3.49497	64.9253	49.2504	-100.854	-163.557	-73.0374	159.688	50.4769	34.7915	60.7243	77.8895	-114.85	144.949	-131.677	67.7348	-214.744	206.412	-147.455	212.289	-74.3814	-86.235	-101.462	354.477	-158.373	247.721	-105.022	103.263	-47.0437	-134.01	-23.488	238.049	-195.621	99.3073	-121.472	82.086	1ra2_1rx7_wt_trial909.0011.pdb
111	516.035	2.68941	3.56634	65.073	51.6214	-101.472	-160.684	-73.3472	169.747	39.5843	35.8721	62.1725	68.0618	-106.263	140.4	-128.616	69.8267	-207.915	224.308	-166.113	214.009	-73.8845	-89.1888	-101.132	353.79	-157.69	249.076	-106.067	103.298	-53.6461	-148.81	-4.67283	234.516	-194.581	93.3934	-114.154	80.6326
112	520.008	2.68759	3.55237	65.0549	51.772	-100.742	-164.317	-70.988	165.656	44.4082	35.2102	62.2684	66.2432	-104.99	139.682	-127.998	71.218	-210.565	213.994	-155.033	207.104	-67.8844	-88.3293	-101.094	363.723	-168.943	253.37	-109.78	103.043	-53.9413	-150.71	-2.31447	239.676	-201.503	93.0636	-113.575	83.2625
113	562.679	2.71802	3.54276	66.5376	52.774	-101.081	-163.319	-70.4618	169.429	40.134	35.5806	62.4316	63.5639	-103.137	138.525	-127.027	73.1454	-212.204	207.235	-146.646	202.524	-64.104	-87.2023	-97.4434	353.732	-160.024	254.084	-108.853	105.004	-58.0976	-158.608	10.7167	247.819	-215.172	89.2542	-111.777	86.0186
114	630.501	2.73517	3.54262	66.1832	52.2863	-100.411	-166.151	-68.9022	167.149	43.0112	35.3412	62.8146	63.9056	-104.265	139.237	-128.133	72.6766	-209.648	211.429	-151.59	204.56	-65.8185	-87.4779	-96.4023	347.592	-154.824	255.534	-108.508	104.779	-58.8373	-156.131	9.4625	247.825	-215.681	88.1847	-111.448	85.689
115	753.777	2.80183	3.53441	68.1158	54.3909	-100.481	-168.637	-67.4164	160.767	49.8838	34.222	61.8125	77.2868	-125.546	145.134	-133.693	84.2816	-212.821	215.431	-157.177	200.085	-61.3062	-81.5785	-94.1999	343.314	-151.711	256.709	-107.833	105.758	-51.3645	-157.42	6.60841	263.156	-233.66	93.2567	-115.581	93.5638
116	721.032	2.81676	3.5457	69.0441	53.718	-100.117	-165.423	-68.9564	162.349	47.1567	35.5247	61.7962	75.1308	-123.881	143.485	-132.002	85.6777	-216.242	204.75	-143.84	192.013	-54.4531	-80.2193	-96.9082	355.934	-164.949	254.26	-105.511	103.051	-51.7883	-151.964	2.13396	264.184	-235.562	91.141	-114.155	94.1185
117	722.839	2.8054	3.5619	68.2227	51.4352	-99.6894	-166.901	-68.4962	160.738	49.385	35.1153	61.8122	73.4188	-122.481	143.065	-131.577	87.1266	-220.059	198.119	-135.694	190.076	-51.5133	-79.8442	-94.721	346.982	-156.321	255.025	-104.608	103.93	-49.9988	-146.116	-5.32343	261.493	-231.696	89.7349	-112.154	95.1055
118	741.487	2.80504	3.58317	68.7256	51.5255	-99.1243	-168.508	-67.7833	158.445	52.1349	34.8108	61.8223	71.6977	-121.05	142.643	-131.129	88.5054	-223.508	191.707	-127.666	190.196	-50.3301	-79.3611	-97.307	360.309	-169.488	256.402	-106.012	102.041	-50.8661	-144.309	-5.8954	258.836	-229.591	87.7742	-110.621	95.6421
119	769.809	2.81355	3.59732	68.538	50.2808	-98.8341	-165.687	-69.3793	158.667	51.2041	35.5523	61.8619	69.5962	-119.329	141.914	-130.43	89.9637	-224.309	189.885	-125.665	191.089	-50.2301	-79.3022	-93.97	345.969	-155.324	256.389	-104.326	103.951	-50.9519	-141.322	-7.70216	259.604	-232.031	83.0001	-106.917	97.774
120	797.627	2.83178	3.6112	68.8631	50.6093	-98.291	-167.74	-68.3729	156.411	54.0437	35.1105	61.91	67.4386	-117.493	141.302	-129.851	91.4152	-225.633	187.372	-122.864	192.235	-50.5332	-79.22	-93.7144	350.084	-160.327	257.985	-104.494	103.379	-50.9731	-146.428	-3.50299	257.046	-228.501	83.1044	-105.866	97.418	1ra2_1rx7_wt_trial909.0012.pdb
121	814.329	2.83272	3.62815	68.8149	49.749	-97.8061	-169.37	-67.5513	154.47	56.4291	34.7891	61.9515	65.3492	-115.734	140.7	-129.267	92.8717	-228.576	182.917	-117.596	192.949	-50.1487	-78.8355	-94.2457	353.675	-163.806	258.663	-104.682	102.885	-47.8581	-143.396	-10.1305	255.153	-223.959	82.9853	-104.059	98.0571
122	876.391	2.84672	3.63164	68.8222	50.3134	-96.8336	-167.953	-68.3247	152.395	57.6528	35.8996	62.2297	61.0618	-110.399	139.399	-128.35	93.8248	-229.289	182.161	-117.307	194.318	-50.4248	-78.99	-97.8769	362.871	-172.671	263.281	-109.743	100.778	-49.2264	-144.057	-9.63633	256.296	-225.579	84.7203	-104.922	97.6317
123	932.46	2.88413	3.66222	69.0361	49.9559	-96.2778	-163.273	-70.0175	153.335	54.6266	38.0027	62.5418	57.1575	-105.776	138.598	-128.009	95.1746	-229.661	179.708	-114.153	194.943	-49.5271	-78.6631	-93.8439	346.45	-156.256	264.057	-108.415	103.302	-51.5374	-147.253	-3.52839	258.555	-231.411	80.852	-102.179	100.069
124	974.304	2.89626	3.67059	68.299	49.6235	-95.9586	-166.146	-68.3822	150.979	57.6343	37.2482	62.7881	54.4003	-102.665	137.967	-127.724	96.2855	-231.258	177.442	-111.82	194.469	-48.1442	-78.8212	-92.2858	339.012	-148.518	264.829	-108.295	104.444	-53.3507	-148.992	0.535866	257.025	-231.435	78.4225	-100.972	100.288
125	985.575	2.89802	3.68419	68.1141	49.9616	-95.7126	-168.217	-67.1389	149.229	59.8014	36.7476	62.9729	51.8613	-99.8868	137.333	-127.36	97.4931	-234.465	172.342	-105.218	197.554	-50.6355	-78.2767	-92.4522	340.019	-149.203	265.324	-108.342	104.513	-53.9978	-155.391	5.6954	253.711	-226.536	82.4614	-104.009	98.7521
126	992.975	2.92258	3.71063	69.1912	50.6667	-95.4864	-170.213	-65.6168	147.715	61.4365	36.4752	63.2489	48.973	-96.5766	136.352	-126.86	98.6528	-234.529	173.291	-107.072	192.323	-43.1436	-79.4396	-93.0959	350.065	-160.244	266.276	-107.675	103.161	-54.2261	-159.775	8.99407	252.616	-224.627	84.7412	-104.468	99.2558
127	1032.32	2.94431	3.73092	69.55	51.2907	-95.2219	-166.824	-67.5069	147.408	60.6162	37.616	63.4589	46.2049	-93.6913	135.419	-126.281	100.114	-234.952	172.642	-106.421	192.501	-42.0126	-79.6296	-93.1801	353.429	-163.982	267.239	-107.587	102.539	-55.7862	-163.87	14.3826	250.677	-223.125	85.1294	-104.857	99.0404
128	1068.51	2.97309	3.76267	69.691	51.0766	-95.3735	-163.729	-69.0381	148.495	58.4971	38.5343	63.5525	43.7921	-91.6489	134.622	-125.607	101.988	-236.572	169.904	-102.601	194.016	-41.6373	-79.2976	-92.1794	352.065	-163.149	267.795	-106.472	102.382	-56.0955	-164.738	15.2708	248.723	-220.859	86.0776	-105.102	99.3934
129	1104.68	3	3.78612	70.0251	51.2531	-96.0285	-157.664	-71.4649	152.182	52.6894	40.2189	63.7067	41.0757	-89.1173	133.541	-124.759	103.746	-236.313	169.154	-101.726	192.852	-39.1612	-79.4322	-93.32	358.286	-169.388	268.408	-106.446	101.201	-56.3123	-161.136	12.8169	250.386	-224.357	83.3849	-102.952	101.509
130	1155.71	3.01486	3.79965	70.0807	50.6416	-96.0663	-158.904	-70.3398	151.925	52.8754	40.0961	64.0857	38.4978	-85.9534	133.156	-124.966	104.618	-237.573	167.357	-99.672	192.378	-36.9983	-79.7181	-92.0008	353.368	-164.394	269.592	-106.086	101.649	-56.0959	-162.227	13.227	248.227	-221.424	84.5768	-103.271	101.525	1ra2_1rx7_wt_trial909.0013.pdb
131	1218.06	3.04432	3.82221	70.3283	51.1658	-96.1659	-158.126	-70.037	152.343	51.5211	40.7908	64.3344	36.4841	-83.7976	132.314	-124.557	105.51	-238.053	165.891	-97.5388	193.512	-36.7584	-79.5606	-91.3287	352.387	-163.54	270.499	-105.692	101.6	-58.0065	-166.559	19.2172	246.55	-220.293	85.3721	-104.203	101.188
132	1257.07	3.04867	3.83434	69.9206	50.5613	-96.0366	-156.906	-70.7845	151.802	51.6149	41.2191	64.422	34.8018	-82.0812	132.111	-124.45	106.916	-239.26	165.35	-97.2469	195.52	-36.8932	-80.225	-90.5799	351.63	-163.142	271.353	-105.098	101.404	-58.6017	-167.55	20.2147	240.363	-212.129	87.639	-105.773	99.1732
133	1296.96	3.04907	3.8465	69.1934	50.0605	-96.0665	-159.955	-68.7222	150.888	53.0171	40.4974	64.8493	32.2998	-78.576	132.218	-125.186	107.572	-241.127	164.011	-95.9464	194.432	-33.973	-80.953	-89.2934	346.7	-158.047	271.879	-104.649	102.111	-59.986	-168.829	22.4758	236.566	-207.835	89.3255	-107.233	98.2283
134	1370.05	3.0683	3.86903	68.4607	50.639	-95.6989	-163.215	-66.5002	148.702	55.4801	40.1408	65.1164	31.4851	-77.1458	131.769	-125.217	107.243	-242.113	162.097	-93.5331	195.035	-32.531	-81.1678	-89.0501	346.193	-157.372	272.598	-104.758	102.09	-62.6232	-172.957	28.8845	233.935	-205.158	91.0317	-109.013	97.0029
135	1391.19	3.08185	3.88777	70.1139	50.6916	-96.2952	-162.806	-65.1764	152.699	50.8696	40.3652	65.3291	27.5914	-73.8767	130.412	-124.118	109.897	-243.302	160.336	-91.9679	192.506	-29.3063	-81.6026	-88.5668	342.559	-153.049	272.193	-104.292	102.694	-62.516	-165.867	23.9907	244.804	-221.7	85.6742	-105.791	102.985
136	1505.7	3.11461	3.89036	70.5813	52.4414	-95.7198	-166.81	-62.1579	152.672	51.4204	40.0611	65.7779	22.9177	-70.071	129.048	-123.48	112.671	-243.733	160.999	-94.7011	187.358	-22.6769	-83.4816	-89.2558	350.138	-161.287	273.326	-103.653	101.085	-65.6428	-170.562	32.6264	247.393	-226.762	85.1434	-107.366	103.12
137	1540.91	3.11522	3.89597	70.7414	51.4375	-96.0466	-164.836	-61.7369	155.463	47.5017	40.9051	65.7959	21.3035	-68.5597	128.514	-123.055	114.112	-243.64	160.306	-94.3313	186.518	-21.3748	-83.8973	-88.6716	346.259	-156.298	274.084	-103.92	101.931	-63.9894	-167.749	27.6701	246.648	-225.882	86.4718	-108.163	104.472
138	1618.51	3.13418	3.89523	71.0247	50.6222	-95.9777	-163.833	-62.5597	155.096	47.7363	41.1025	65.9821	18.4599	-67.0052	128.307	-123.121	116.697	-244.236	159.892	-94.8072	186.899	-20.3271	-84.7043	-87.8395	343.835	-153.529	275.308	-103.691	102.122	-61.6782	-165.343	22.0727	246.804	-225.501	88.0247	-108.271	105.964
139	1702.56	3.15364	3.8921	70.4503	50.9059	-96.4099	-160.494	-63.6425	157.757	43.8818	42.0844	66.1856	15.9684	-65.6057	128.693	-123.885	119.332	-244.369	158.479	-92.8761	190.918	-23.8931	-84.3795	-86.6202	340.076	-149.126	276.06	-102.775	103.023	-63.6513	-167.924	27.0526	245.591	-225.238	88.8502	-110.703	105.46
140	1762.96	3.16346	3.87836	70.2152	51.106	-96.7191	-158.597	-63.9003	159.624	41.1904	42.7103	65.9219	15.536	-65.6007	128.385	-123.244	120.919	-243.805	158.73	-94.2974	190.761	-22.6687	-85.3133	-86.8457	336.515	-143.492	276.519	-103.361	104.168	-65.3762	-167	29.393	247.642	-229.796	88.2674	-112.784	106.021	1ra2_1rx7_wt_trial909.0014.pdb
141	1974.8	3.20629	3.87899	70.5894	52.5276	-96.0447	-160.405	-62.8815	156.887	44.5159	42.3492	65.905	13.3301	-65.0643	128.061	-123.208	124.337	-243.911	157.969	-94.1818	192.089	-22.5342	-86.093	-86.2264	340.187	-148.446	279.514	-102.671	102.323	-69.7628	-169.427	38.4542	250.487	-235.891	86.1915	-114.852	105.831
142	2016.82	3.19965	3.86773	69.9754	52.7495	-96.2958	-160.365	-62.7067	157.297	44.2515	41.9763	65.6495	12.9635	-64.6643	128.181	-123.021	125.674	-244.827	156.027	-93.1805	192.002	-21.0236	-87.1045	-86.8154	337.545	-143.472	280.138	-103.825	103.397	-69.9689	-172.227	40.7632	249.623	-234.761	88.6921	-117.486	105.396
143	2134.45	3.21715	3.86013	69.6223	53.8083	-96.0647	-162.218	-62.7664	155.219	47.524	40.9078	65.7167	10.5126	-63.4641	128.46	-123.62	128.761	-246.617	153.195	-90.3434	195.172	-22.2427	-87.5991	-87.5386	336.558	-140.946	282.235	-105.384	103.527	-73.6931	-175.328	48.765	250.063	-236.52	86.9285	-118.583	103.988
144	2033.25	3.21591	3.83332	69.818	54.811	-96.4137	-162.543	-62.2707	155.89	47.0085	40.4613	65.6315	9.47555	-63.1966	129.191	-124.524	131.426	-247.477	151.579	-90.775	194.238	-18.4567	-89.9102	-88.6724	339.406	-142.607	285.06	-107.119	102.723	-75.2775	-179.457	53.8815	250.381	-236.41	88.2073	-120.238	102.558
145	2045.05	3.19967	3.80359	69.8825	56.1149	-96.7249	-161.173	-62.7883	157.475	45.097	40.6214	65.444	8.94437	-62.5826	129.405	-124.41	132.183	-247.195	151.275	-93.4434	191.58	-12.8952	-93.0253	-91.658	340.814	-141.221	287.559	-110.893	102.128	-78.1997	-182.25	60.6505	252.762	-239.676	86.598	-121.392	100.504
146	2117.98	3.19954	3.77926	70.9128	57.2413	-96.9334	-159.424	-63.5912	158.338	43.8176	40.9102	65.3518	8.79236	-62.7678	129.084	-124.142	132.24	-245.633	150.537	-94.4608	188.849	-8.71435	-94.8169	-94.4599	345.113	-145.085	291.507	-113.525	99.1694	-80.1985	-181.954	65.2242	256.906	-245.722	86.4928	-125.267	98.8881
147	2222.98	3.19917	3.75961	71.6843	58.2456	-96.783	-160.457	-63.5167	157.195	45.5576	40.4004	65.9369	6.00098	-61.6044	127.989	-124.281	131.126	-241.533	151.684	-95.9066	186.171	-6.80152	-95.3256	-96.4857	352.597	-154.21	296.744	-116.429	95.0874	-81.6788	-184.454	70.0476	257.873	-247.025	85.8995	-126.259	97.118
148	2269.52	3.20218	3.75742	71.6913	59.1779	-97.193	-159.025	-63.4294	159.644	42.386	40.8506	65.8629	5.78673	-61.2901	128.214	-124.328	131.49	-241.664	150.068	-94.1527	189.111	-8.96511	-95.4297	-97.361	356.426	-158.698	299.321	-117.491	93.1446	-82.3596	-186.9	73.1215	258.729	-247.784	85.518	-126.497	96.7299
149	2201.55	3.17946	3.70585	73.431	56.905	-97.1606	-155.609	-65.7183	162.391	39.119	41.8632	67.931	-7.10418	-51.6124	125.731	-122.756	130.897	-236.904	154.807	-96.1195	188.836	-16.1548	-91.1825	-103.51	348.111	-148.881	295.958	-121.412	95.6636	-86.5844	-166.295	62.865	264.654	-255.952	67.6716	-116.547	93.4427
150	2220.32	3.18557	3.69718	74.853	57.1253	-96.9174	-157.109	-65.7777	158.996	43.2015	41.2375	67.8213	-7.44901	-50.8826	125.753	-122.834	131.415	-237.375	155.662	-99.7808	183.762	-8.86526	-93.6502	-103.378	357.239	-161.91	299.551	-120.795	91.6021	-86.5032	-161.957	59.8732	266.174	-258.545	68.7065	-118.925	93.7016	1ra2_1rx7_wt_trial909.0015.pdb
151	2275.71	3.18205	3.69053	74.3352	58.0028	-96.792	-157.204	-66.1768	157.721	44.7481	41.0308	67.6686	-6.79179	-51.3207	125.871	-122.781	131.529	-237.657	155.587	-100.731	182.625	-6.74821	-94.5314	-103.926	354.421	-156.929	299.76	-121.989	92.7686	-87.1956	-167.545	65.1434	267.782	-260.067	72.1586	-122.266	93.1539
152	2322.29	3.19259	3.689	75.2006	57.3563	-96.7284	-157.183	-66.424	157.148	45.4377	40.9592	67.6359	-6.97285	-51.2651	125.986	-122.797	131.854	-237.947	154.915	-100.834	184.25	-6.75633	-95.5041	-103.847	354.024	-156.87	301.386	-122.525	91.9972	-87.2982	-161.695	61.3788	268.353	-261.88	73.1814	-124.977	93.2545
153	2386.02	3.20222	3.68538	75.3777	58.0053	-96.6477	-157.163	-66.7483	156.328	46.4249	40.8413	67.5859	-7.03127	-51.3293	126.097	-122.823	132.176	-238.015	154.738	-102	183.389	-4.28798	-96.9094	-102.781	356.111	-161.365	303.655	-121.677	89.9562	-88.0999	-162.846	63.4991	269.568	-263.363	75.32	-127.616	92.7753
154	2415.12	3.21661	3.683	76.3937	57.2952	-97.1842	-159.02	-64.4491	156.556	46.3648	40.0998	67.3305	-5.9796	-52.1497	126.36	-122.741	132.466	-237.573	154.219	-100.571	186.502	-7.81051	-96.0665	-103.459	357.141	-162.156	305.187	-122.979	89.3636	-88.3822	-154.629	59.3327	271.259	-266.987	74.5009	-130.15	92.8861
155	2458.9	3.21652	3.67782	76.7784	57.0443	-97.6371	-161.415	-61.9592	156.639	46.5557	39.2912	67.1558	-5.30208	-52.6227	126.517	-122.695	132.671	-236.72	155.329	-103.982	181.318	-1.04336	-98.3765	-104.656	355.228	-157.822	305.109	-124.843	90.6254	-89.2011	-151.203	58.7967	271.995	-268.513	74.314	-131.882	92.3744
156	2493.68	3.25398	3.67647	77.7547	57.385	-97.5802	-161.03	-62.4364	155.982	47.2498	39.2895	67.1029	-4.93564	-52.8954	126.593	-122.72	132.661	-235.459	155.428	-103.169	183.556	-3.95575	-97.5886	-104.651	358.374	-162.241	306.55	-124.797	89.1682	-90.1603	-144.954	58.2108	276.353	-275.191	72.3197	-134.028	91.9528
157	2541.62	3.27735	3.67268	78.0992	57.5352	-97.5155	-160.997	-62.6733	155.561	47.7792	39.236	67.0321	-4.7718	-53.0463	126.696	-122.715	132.861	-234.508	155.51	-103.647	183.824	-3.72099	-98.1064	-106.09	352.734	-152.048	305.679	-127.515	92.2263	-90.7462	-143.089	60.1567	279.317	-279.667	70.7746	-135.203	91.4743
158	2555.39	3.31699	3.66528	78.5806	59.0525	-97.4126	-160.51	-63.4746	154.914	48.673	39.1114	66.6751	-2.67712	-54.6773	126.919	-122.696	133.302	-233.592	155.696	-103.816	183.945	-3.92113	-97.9955	-104.853	357.668	-160.468	308.186	-125.922	89.3758	-91.9458	-143.663	64.4903	284.745	-286.274	70.348	-137.173	90.6666
159	2571.69	3.35554	3.66151	78.5926	60.4997	-97.4337	-160.844	-63.2719	154.789	48.9356	38.9455	66.723	-3.17686	-54.1469	127.007	-122.743	133.348	-231.968	155.678	-102.332	186.277	-7.6428	-96.6377	-104.133	359.103	-163.476	308.582	-124.511	88.3407	-93.1392	-146.563	70.5548	289.539	-291.799	68.2042	-136.818	89.7225
160	2614.5	3.40023	3.64973	79.2761	62.1515	-97.4563	-164.922	-60.8037	153.048	51.8401	37.5935	66.3655	-2.33277	-55.0119	127.456	-122.611	134.359	-230.868	155.865	-102.328	187.194	-8.80083	-96.3924	-105.816	360.729	-163.899	313.07	-130.035	87.8551	-94.3801	-148.77	75.3902	295.761	-298.63	65.8508	-135.672	88.4763	1ra2_1rx7_wt_trial909.0016.pdb
161	2491.6	3.42542	3.68885	81.4792	58.9393	-97.2652	-152.955	-69.0592	161.363	41.1304	41.3231	69.1321	-25.3696	-33.5594	128.828	-124.249	135.371	-231.082	153.02	-97.0393	196.855	-20.5714	-93.8847	-110.411	348.046	-147.441	307.834	-135.731	95.3539	-92.4877	-109.184	59.2052	287.505	-297.067	27.374	-115.195	87.3663
162	2483.7	3.43356	3.67269	82.0125	59.8485	-97.3142	-155.204	-68.3378	158.909	44.7228	39.865	68.6775	-18.8245	-39.6082	128.449	-124.452	133.66	-228.667	153.023	-97.1796	192.263	-16.1628	-93.6709	-110.161	354.431	-156.832	309.699	-134.797	92.4894	-94.8053	-114.485	63.5159	291.73	-299.599	32.6364	-117.873	86.4587
163	2486	3.47679	3.67362	82.2826	60.3135	-97.0804	-158.894	-67.4921	156.344	49.7748	37.6317	68.5134	-17.8739	-42.1309	129.409	-125.089	134.864	-226.378	155.105	-99.1644	188.644	-14.1554	-93.1807	-109.86	358.959	-163.871	311.422	-134.276	90.3676	-94.096	-111.77	62.9263	295.027	-304.079	31.1028	-118.075	86.4033
164	2513.05	3.51058	3.6662	82.636	61.053	-96.2747	-166.536	-62.3282	152.072	56.0798	35.9487	68.0373	-13.43	-46.4808	130.114	-125.459	134.67	-225.735	155.42	-99.5835	187.223	-13.1634	-92.9364	-109.579	359.814	-165.556	312.373	-134.362	89.6464	-93.8082	-111.586	64.7649	299.459	-309.53	30.5636	-118.714	86.1948
165	2525.01	3.53724	3.66094	82.9845	61.7711	-96.608	-170.199	-58.3987	152.937	55.4931	35.3442	67.3952	-11.327	-48.6977	129.451	-124.109	135.897	-223.989	158.425	-103.333	181.961	-8.634	-93.0804	-109.024	351.258	-154.232	309.66	-133.69	92.4935	-94.4997	-115.688	69.5873	305.209	-315.373	32.6938	-120.497	85.595
166	2512.12	3.60356	3.67102	83.7279	63.4894	-96.6447	-171.211	-57.5205	152.586	55.8772	35.2157	67.0948	-9.8836	-50.1905	129.062	-123.497	136.35	-222.952	157.343	-99.8275	183.691	-11.6313	-91.1977	-107.237	359.348	-168.114	312.192	-130.73	88.068	-95.4812	-120.627	74.8939	313.703	-324.371	34.5438	-121.662	85.1604
167	2489.28	3.65399	3.68589	82.9236	62.5038	-96.6827	-174.678	-54.7339	151.974	57.0084	34.5144	66.5504	-7.46453	-52.5655	128.037	-122.238	137.378	-223.235	154.583	-95.4959	188.931	-17.4581	-89.7743	-109.373	350.175	-152.708	310.598	-134.406	92.3644	-92.722	-117.389	76.2901	318.167	-332.457	32.1269	-123.483	84.7097
168	2472.84	3.76007	3.74106	82.5232	61.7764	-97.106	-184.492	-46.1559	150.331	59.5417	32.6749	64.8969	2.78694	-62.4961	125.76	-119.234	138.37	-223.027	154.122	-99.5241	180.336	-4.10441	-95.3116	-104.875	365.307	-177.896	316.624	-127.754	82.4483	-78.608	-98.7027	71.6438	305.222	-332.917	19.167	-124.755	84.3079
169	2408.89	3.77986	3.75172	82.0976	60.806	-96.7236	-182.858	-48.3189	149.105	61.1298	32.7398	64.0041	7.86504	-68.3406	124.117	-117.57	138.257	-222.399	151.187	-92.5824	190.05	-16.5264	-91.6004	-102.895	360.004	-172.993	318.786	-127.772	82.7231	-71.9174	-94.7498	72.6159	297.003	-331.576	16.1687	-126.593	82.9471
170	2370.81	3.78721	3.74105	82.0833	59.9305	-96.4922	-183.382	-48.9671	148.184	62.6333	32.3969	63.2161	11.5326	-72.7288	122.728	-116.165	138.642	-221.581	150.402	-92.3359	187.163	-13.8864	-91.6657	-98.5257	353.558	-170.173	322.824	-126.119	81.3167	-65.3052	-91.7148	73.7746	289.573	-331.539	17.452	-131.284	80.9222	1ra2_1rx7_wt_trial909.0017.pdb
171	2373.73	3.78826	3.72864	81.5805	59.2799	-96.3057	-184.45	-48.9889	147.233	64.0143	32.1099	62.4722	15.2436	-77.2861	120.906	-114.506	138.885	-220.402	149.89	-91.7584	185.584	-13.0181	-91.2587	-98.9493	349.743	-163.432	323.184	-127.488	83.1166	-59.8635	-87.9104	72.5698	279.433	-326.927	14.6117	-130.726	79.5281
172	2415.05	3.80819	3.73252	81.4521	59.4795	-96.0803	-185.394	-49.0064	145.979	65.6511	31.8816	61.4051	21.149	-83.9571	118.152	-111.857	139.13	-219.653	148.748	-89.5975	185.838	-13.7984	-90.478	-96.7925	347.274	-162.594	324.892	-125.901	82.3057	-56.5813	-90.1159	75.7488	275.536	-326.535	13.7325	-130.442	78.485
173	2456	3.81869	3.72959	81.5707	60.0278	-95.8997	-186.633	-48.9239	144.423	67.7509	31.4572	60.5492	26.1099	-89.517	116.731	-110.49	139.481	-218.909	147.505	-88.0114	187.023	-14.9275	-90.0174	-103.429	350.806	-156.431	320.964	-130.753	87.0487	-55.5011	-91.4939	76.7695	273.104	-324.169	9.37538	-126.689	79.1252
174	2494.2	3.83375	3.72856	81.8242	59.675	-95.8424	-188.982	-47.8355	143.801	68.974	30.8931	59.746	28.9177	-94.0791	114.103	-107.995	140.794	-218.916	145.04	-85.0321	190.732	-18.2515	-89.4914	-98.4114	349.491	-161.517	324.04	-125.656	83.4591	-53.327	-96.3075	81.7241	273.669	-327.021	13.034	-130.442	78.485
175	2449.55	3.86526	3.73763	81.4966	59.2626	-95.3958	-187.435	-49.9563	142.149	70.4124	31.4686	58.9807	31.8295	-97.5624	112.223	-106.143	141.344	-219.191	142.833	-84.6838	189.995	-15.3622	-91.2158	-91.0143	342.57	-161.496	324.043	-116.321	80.6428	-50.8744	-100.409	85.5496	272.439	-327.516	12.6796	-130.442	78.485
176	2471.29	3.86803	3.72746	81.7361	59.7968	-95.241	-188.906	-49.6056	141.204	71.8802	31.0947	58.2874	35.7289	-101.865	111.219	-105.037	141.467	-218.338	142.221	-84.4961	189.546	-14.4746	-91.4496	-96.5974	347.957	-159.161	319.481	-118.168	83.9234	-49.5031	-99.1761	84.1279	267.895	-323.593	9.3488	-128.08	78.8937
177	2499.74	3.86881	3.72391	81.84	60.0106	-95.002	-188.603	-50.5033	140.708	72.5757	31.1675	57.4931	38.1096	-105.85	108.465	-102.336	142.936	-217.528	141.708	-84.2432	189.214	-13.9333	-91.5502	-104.356	352.236	-152.287	316.923	-126.479	89.6241	-48.341	-99.7162	84.7507	266.345	-323.058	9.53061	-128.346	78.8592
178	2505.13	3.90431	3.73061	81.7135	59.7068	-95.1149	-191.054	-48.7988	140.572	72.827	30.9063	56.6357	41.1495	-110.574	105.606	-99.613	144.463	-216.814	140.858	-82.9589	190.743	-15.8281	-91.0271	-100.495	351.057	-155.342	312.596	-116.375	87.3949	-46.9827	-105.114	89.8723	266.959	-324.5	9.87577	-129.018	78.743
179	2521.48	3.94703	3.73935	81.9717	59.7113	-95.296	-193.674	-46.7293	140.718	72.8879	30.4995	56.2761	41.8239	-111.949	103.93	-98.0844	145.223	-215.738	139.491	-80.9203	194.834	-19.9505	-90.5875	-100.076	354.691	-160.09	311.633	-112.542	85.8998	-44.0762	-113.036	96.7128	266.416	-325.674	10.0537	-129.715	78.6271
180	2483.56	3.9564	3.74287	82.0539	60.0011	-94.8119	-191.767	-49.2148	139.854	74.0123	30.803	55.44	44.7948	-116.606	101.357	-95.4816	146.601	-215.122	139.129	-81.2294	193.097	-17.7957	-91.0926	-99.5498	357.16	-162.879	308.968	-107.97	85.3243	-41.2077	-115.548	98.7666	261.706	-323.052	9.80663	-130.066	78.5674	1ra2_1rx7_wt_trial909.0018.pdb
181	2457.23	3.97429	3.73448	80.9162	59.5599	-94.7702	-193.5	-48.3623	139.663	74.6314	30.4744	55.2929	42.6242	-115.186	99.9355	-94.0899	148.022	-212.759	142.584	-86.6725	184.62	-9.03968	-92.7293	-106.198	361.474	-155.788	304.203	-114.548	92.4536	-39.3434	-125.312	107.97	262.544	-325.357	10.8987	-130.442	78.485
182	2398.46	4.00074	3.72178	80.0713	59.15	-94.5655	-192.353	-49.6067	139.313	74.9667	30.7211	55.4903	40.8457	-112.794	101.121	-94.9535	148.102	-211.74	143.112	-87.0532	183.77	-8.82594	-92.3044	-102.374	360.67	-157.446	299.275	-106.136	92.6997	-37.303	-128.93	111.415	259.096	-323.933	10.955	-130.442	78.485
183	2381.23	4.03571	3.72021	79.252	59.1017	-94.3314	-191.224	-51.0038	138.801	75.5287	30.945	55.6617	38.9233	-110.501	101.777	-95.4369	148.47	-211.822	140.582	-82.8808	191.344	-16.6896	-90.7442	-98.4224	360.066	-161.755	297.819	-98.4014	89.9335	-36.0441	-138.067	119.456	257.362	-322.567	11.1304	-130.442	78.485
184	2312.15	4.06772	3.72602	78.263	59.405	-94.9241	-197.514	-45.5835	138.793	76.084	29.5943	55.6457	38.5982	-109.718	103.069	-95.9592	148.56	-212.45	136.22	-77.4639	197.77	-23.4614	-89.74	-99.3851	360.084	-159.098	294.294	-97.2942	91.6782	-35.8234	-147.735	128.089	255.881	-320.84	11.1534	-130.442	78.485
185	2266.82	4.07428	3.71394	77.4466	59.2199	-94.3913	-189.265	-51.4395	138.564	73.8239	32.4854	55.4902	34.656	-103.491	101.876	-95.5268	148.873	-212.983	134.733	-78.1887	196.503	-19.8988	-91.8516	-99.2031	360.224	-158.768	294.101	-96.9596	92.0773	-37.3342	-155.133	135.339	258.545	-322.275	11.5949	-130.442	78.485
186	2076.36	4.10579	3.72241	74.6415	58.7345	-94.4275	-187.345	-52.346	139.093	72.0811	33.5708	55.8375	28.7926	-97.2782	102.016	-95.4758	150.158	-211.556	139.046	-82.521	189.852	-14.1314	-91.0172	-101.328	359.675	-151.228	284.399	-95.0768	98.3293	-42.5458	-172.249	152.982	264.164	-325.265	14.3149	-130.442	78.485
187	2131.16	4.11447	3.72577	73.8903	59.142	-94.3576	-185.974	-53.266	139.127	71.6108	34.053	55.084	32.0634	-101.082	99.9691	-93.2341	150.221	-210.925	137.852	-80.5379	193.934	-18.1442	-90.3519	-101.007	359.008	-149.933	283.217	-93.9581	98.9801	-47.5879	-182.693	164.23	269.23	-327.056	15.1958	-130.442	78.485
188	2137.42	4.12053	3.71876	73.5465	59.2017	-94.3547	-185.559	-53.3633	139.446	70.9894	34.3328	54.9515	31.1843	-100.329	98.8213	-92.0714	150.743	-210.147	139.006	-82.9044	191.233	-14.4073	-91.4998	-99.5013	357.492	-145.465	278.255	-91.894	103.791	-48.6036	-184.035	166.492	267.806	-325.747	11.2351	-125.556	79.4542
189	2124.29	4.13616	3.72229	73.0367	59.2458	-94.3099	-184.753	-53.9027	139.494	70.6834	34.6215	55.0718	30.793	-99.7306	99.5539	-92.6737	150.731	-210.888	136.543	-81.1731	194.736	-16.0981	-92.515	-98.1943	359.161	-149.714	277.957	-88.2856	101.899	-50.388	-188.675	172.012	271.36	-329.19	15.6536	-130.442	78.485
190	2023.58	4.13527	3.71305	72.763	58.9646	-94.1302	-182.187	-55.7149	138.936	70.5436	35.421	55.1889	31.6673	-99.8909	101.274	-94.087	150.17	-212.215	134.15	-83.2256	190.815	-7.51362	-97.2009	-101.052	357.541	-141.285	278.391	-94.7804	107.03	-52.15	-192.921	175.738	273.297	-330.509	16.0327	-130.442	78.485	1ra2_1rx7_wt_trial909.0019.pdb
191	1936.29	4.14775	3.71984	74.0528	58.6448	-94.0881	-181.593	-56.1895	138.924	70.4144	35.5989	55.4942	30.354	-97.8769	103.066	-95.5028	149.967	-213.178	131.981	-81.6246	195.239	-10.01	-97.7891	-100.711	357.392	-140.994	278.097	-94.0705	107.224	-42.383	-172.683	154.228	263.429	-327.834	15.0859	-130.442	78.485
192	1886.27	4.16139	3.72934	73.57	59.6698	-94.0176	-180.807	-56.8874	138.836	70.3604	35.805	55.7152	29.2898	-96.1085	104.344	-96.5888	149.758	-214.479	129.524	-80.8367	197.06	-8.93326	-99.4596	-99.779	359.548	-145.568	277.279	-90.2985	105.387	-47.834	-184.616	166.324	267.398	-327.165	11.378	-126.248	79.223
193	1890.18	4.17292	3.74099	74.6322	59.3971	-94.0037	-180.307	-57.2533	138.865	70.1914	35.9463	55.948	28.2143	-94.3183	105.711	-97.7301	149.526	-217.827	124.237	-80.8579	196.157	-0.874945	-105.105	-99.1893	360.347	-147.508	276.999	-88.4645	104.527	-41.5608	-171.305	152.906	262.915	-328.154	14.8135	-130.442	78.485
194	1785.06	4.20383	3.75146	74.1162	61.0944	-93.6112	-178.76	-58.1618	135.269	73.2644	36.4534	55.8431	29.89	-95.6963	106.558	-98.0977	149.266	-220.828	119.472	-79.0558	196.441	4.20128	-108.916	-98.715	362.917	-151.771	277.256	-86.7734	103.663	-50.1695	-190.5	171.76	269.691	-328.727	11.4977	-126.563	79.1174
195	1807.68	4.19786	3.74158	73.6545	59.9278	-93.5563	-175.277	-61.6051	140.191	69.4225	36.106	56.4184	29.9863	-97.5048	110.082	-100.942	150.393	-220.685	118.317	-77.6192	198.099	2.68304	-108.767	-97.9003	363.625	-153.654	278.986	-86.9052	103.02	-52.4857	-196.927	178.585	272.828	-331.095	16.0784	-130.442	78.485
196	1889.77	4.18382	3.70663	72.702	58.7495	-93.5215	-175.878	-61.3379	139.777	69.9964	35.9367	56.6094	29.1249	-96.0526	111.305	-101.983	150.24	-216.024	126.352	-80.1537	195.349	-3.53739	-102.196	-100.698	364.395	-149.387	282.033	-94.6318	106.576	-51.6907	-198.646	179.222	272.278	-331.328	16.4202	-130.442	78.485
197	1803.5	4.21395	3.73288	73.637	60.1351	-94.9224	-178.68	-55.304	141.149	65.9165	36.7004	56.6236	27.6001	-90.7688	111.712	-102.795	148.502	-219.478	119.392	-78.5156	191.241	8.36222	-108.867	-100.336	367.085	-153.622	282.318	-93.126	105.733	-50.2177	-196.628	175.891	268.708	-328.661	11.9672	-126.575	79.1234
198	1761.65	4.21906	3.74515	73.6632	60.2213	-93.9305	-178.278	-58.0317	140.676	68.5823	35.7076	57.7337	20.6296	-87.5869	112.397	-103.667	150.665	-219.719	116.67	-74.6703	198.36	1.69089	-108.214	-101.047	365.803	-150.088	282.833	-95.7392	107.628	-47.5357	-192.861	171.989	265.822	-328.933	16.3267	-130.425	78.4879
199	1757	4.20702	3.7266	73.2715	59.6288	-93.8669	-177.798	-58.5147	140.463	68.681	35.8853	58.1324	15.6076	-83.8869	110.566	-102.466	150.941	-215.402	120.963	-75.6147	197.22	-2.75086	-104.713	-102.722	363.911	-143.59	284.785	-102.022	111.999	-45.8709	-192.494	170.764	261.837	-326.803	16.5418	-130.442	78.485
200	1786.22	4.20641	3.7275	74.1176	60.7563	-94.6429	-175.859	-57.5546	141.004	64.6455	38.3095	57.5986	14.6659	-79.1427	107.709	-100.694	149.546	-216.537	119.556	-77.2705	192.473	5.10825	-107.868	-102.981	367.423	-147.316	286.922	-103.576	113.009	-42.3714	-188.21	164.78	253.115	-320.769	12.3316	-126.974	79.0731	1ra2_1rx7_wt_trial909.0020.pdb
201	1723.64	4.21757	3.79116	75.7325	60.7308	-95.7145	-186.463	-46.7656	145.208	60.747	36.4962	52.8591	16.9616	-90.8514	85.8309	-77.7873	164.33	-220.459	114.859	-79.1086	186.502	11.1583	-112.795	-104.149	364.41	-139.511	281.695	-105.037	118.256	-35.0886	-176.294	151.144	239.183	-311.248	10.6677	-126.313	79.955
202	2035.93	4.18087	3.75469	76.0096	59.4358	-95.4268	-178.832	-52.7169	145.183	60.0534	37.8396	52.0748	22.1355	-95.6474	84.9317	-76.9431	164.493	-215.668	122.425	-81.9803	181.056	8.74053	-107.454	-104.864	367.753	-147.002	286.351	-104.235	113.345	-29.3832	-164.411	139.733	231.651	-308.118	12.0481	-129.871	78.6379
203	1907.18	4.18625	3.74605	75.0932	59.4502	-95.5115	-179.429	-52.2171	144.277	60.4413	38.1681	51.4839	23.7954	-96.5222	82.6281	-74.9387	164.163	-214.015	124.782	-78.644	191.698	-7.59796	-101.256	-104.321	370.509	-151.927	286.181	-101.765	111.561	-31.5788	-171.385	146.913	234.304	-309.097	12.8895	-130.442	78.485
204	1687.46	4.19664	3.75082	74.1758	60.3494	-95.3952	-178.631	-53.2616	144.025	60.7457	38.2855	52.1314	20.0292	-92.8841	84.4367	-76.7053	164.634	-215.181	123.782	-80.2106	189.295	-2.43935	-103.439	-103.085	375.365	-161.165	285.456	-96.6381	108.11	-37.5446	-185.234	160.679	238.059	-307.301	7.89429	-124.823	79.5065
205	1755.46	4.18843	3.74209	73.7791	60.2549	-95.3052	-178.039	-53.7614	144.049	60.657	38.4593	51.3841	21.7051	-95.285	80.1337	-73.2986	164.157	-210.492	128.817	-82.5253	183.986	-1.90748	-100.723	-101.92	376.705	-165.02	285.177	-93.5981	106.336	-38.7277	-188.202	163.56	238.583	-306.438	8.83949	-125.333	79.8846
206	1862.14	4.18151	3.72994	73.1624	59.4765	-95.2975	-177.997	-53.8814	144.046	60.6795	38.4596	50.6682	24.755	-98.7327	77.6985	-71.0569	163.967	-207.471	132.458	-85.1731	178.966	0.574893	-99.6892	-101.361	376.25	-165.378	285.252	-92.1797	105.69	-39.129	-192.771	168.195	234.961	-302.363	7.5862	-124.018	79.8631
207	1937.8	4.17809	3.72978	72.8056	58.6123	-95.438	-175.255	-55.8059	142.487	60.2927	40.1922	49.0557	28.5254	-100.207	71.44	-65.7462	162.534	-206.393	133.06	-83.8058	182.872	-5.21942	-97.7733	-99.1406	375.896	-168.83	285.044	-87.2711	103.049	-39.0959	-196.99	171.647	228.592	-294.9	2.16658	-119.063	80.5866
208	2021.59	4.17683	3.70987	72.5347	58.249	-95.4114	-174.856	-56.1313	142.41	60.2996	40.2954	49.3334	27.8012	-99.2197	72.8081	-66.9775	162.443	-204.809	135.311	-85.9938	179.824	-3.06787	-97.5246	-98.0867	374.207	-168.467	285.685	-85.5768	102.056	-35.5961	-194.449	168.873	224.456	-294.103	7.60594	-124.647	79.3035
209	2079.78	4.15804	3.68739	72.6512	58.237	-95.3856	-172.709	-58.62	141.212	61.8047	40.1484	48.7187	31.7505	-102.801	71.8877	-66.0419	161.794	-203.363	135.842	-86.6849	176.437	0.0625391	-97.8943	-101.66	371.879	-159.542	288.745	-94.3009	105.964	-35.3202	-193.693	168.197	226.588	-297.201	13.4842	-130.442	78.485
210	2135.34	4.16249	3.68928	71.5652	56.8611	-95.4666	-175.431	-55.6622	142.493	60.2053	40.2392	48.3533	33.625	-104.489	71.4443	-65.6264	161.605	-202.274	136.902	-85.3675	180.114	-5.83594	-95.5161	-99.4707	371.218	-162.622	286.888	-88.0132	103.369	-31.5218	-195.128	168.099	213.239	-285.998	11.5171	-129.394	78.768	1ra2_1rx7_wt_trial909.0021.pdb
211	2223.55	4.16157	3.67607	70.5792	54.8171	-95.4255	-175.797	-55.6959	142.295	60.6858	40.0161	48.6416	32.2865	-103.081	72.6749	-66.8707	161.806	-200.683	138.865	-86.7407	178.658	-5.60883	-94.8791	-97.3704	368.094	-162.272	287.225	-84.2696	101.593	-29.4245	-200.702	172.51	203.678	-277.717	12.1597	-130.442	78.485
212	2289.49	4.15177	3.66371	69.3184	52.9772	-95.3634	-176.124	-55.813	142.023	61.275	39.7819	48.866	31.4678	-102.052	73.6752	-67.8524	161.799	-199.529	140.377	-87.9432	177.492	-5.20624	-94.5349	-99.3246	368.879	-160.087	288.702	-88.3021	103.077	-26.1066	-205.666	176.127	190.997	-267.626	13.5049	-131.684	77.9847
213	2362.34	4.19387	3.68216	68.1559	50.9241	-95.6659	-177.872	-53.6951	142.989	60.0874	39.6484	48.9473	28.1553	-101.748	68.3107	-64.7063	165.229	-198.739	140.219	-84.9375	184.871	-13.6984	-93.5986	-98.3262	368.776	-161.672	287.909	-85.6839	101.897	-26.0034	-215.37	183.261	177.355	-252.59	8.82791	-127.043	79.5503
214	2417.45	4.22064	3.69078	69.1164	51.8521	-94.7945	-174.836	-55.6599	141.858	60.4477	41.1493	49.4654	25.64	-99.132	70.2854	-66.4466	165.556	-197.465	142.487	-87.3065	182.027	-11.5075	-93.3069	-93.6142	363.593	-163.142	287.118	-77.1679	97.9472	-25.3528	-210.097	176.399	184.019	-257.82	5.97707	-124.528	80.8038
215	2404.99	4.21682	3.6829	69.6007	52.7152	-94.8556	-174.906	-55.8213	141.877	60.6169	40.9289	49.8769	24.975	-97.9717	72.5852	-68.3587	164.968	-197.282	142.664	-89.0367	179.514	-7.95195	-94.6257	-94.9226	365.027	-163.062	288.154	-79.0892	98.256	-25.7258	-207.02	173.838	191.153	-264.365	6.5869	-125.261	80.4997
216	2443.15	4.21162	3.65324	68.5361	51.2133	-95.01	-173.755	-57.4509	140.878	62.0841	40.496	50.2191	25.5881	-98.6386	74.7347	-70.5497	165.055	-196.592	143.245	-89.6541	178.985	-7.47677	-94.5737	-96.7231	367.182	-163.081	289.899	-82.7543	99.1328	-23.0934	-211.831	176.691	180.37	-254.988	8.33248	-127.55	80.4826
217	2505.24	4.21763	3.65544	68.36	50.1382	-95.1646	-175.023	-56.313	141.492	61.5376	40.2487	50.3809	23.612	-97.2237	74.6417	-70.5443	165.958	-195.919	144.361	-91.2317	177.147	-5.61706	-94.8381	-93.6407	363.001	-162.525	289.656	-77.7706	97.0535	-24.49	-216.434	179.703	177.537	-249.318	4.0273	-123.226	82.3311
218	2464.15	4.21247	3.63541	68.7956	50.7968	-94.9588	-172.631	-58.9889	140.598	62.7203	40.2793	51.1229	22.445	-95.2998	78.6673	-74.3702	164.983	-197.836	141.03	-85.6139	184.016	-11.9938	-92.3661	-95.4407	364.438	-161.676	291.511	-81.4899	97.9168	-24.7069	-213.514	178.41	186.194	-258.91	7.29123	-125.985	81.1615
219	2495.53	4.20777	3.62805	68.9283	50.3128	-95.0646	-173.242	-58.2183	141.129	62.0338	40.2843	51.4577	22.0175	-94.3886	80.499	-75.9049	164.425	-197.373	141.837	-87.5625	182.047	-9.34926	-93.0978	-95.4681	362.341	-160.128	293.625	-81.9958	96.9687	-25.1233	-214.953	180.765	188.41	-261.607	10.2388	-128.791	79.84
220	2584.7	4.19467	3.60429	69.008	50.6478	-94.9848	-173.016	-58.6124	141.134	62.1721	40.2189	50.7655	27.0617	-99.0945	80.0308	-75.0126	164.002	-196.593	142.185	-87.1757	182.848	-11.1006	-91.9756	-98.7789	365.512	-159.31	297.122	-89.4475	98.7784	-24.7553	-214.068	179.115	188.681	-261.925	11.6118	-129.901	79.9449	1ra2_1rx7_wt_trial909.0022.pdb
221	2667.71	4.20053	3.59582	69.0886	49.5841	-95.0223	-173.04	-58.5071	141.373	61.8464	40.2677	51.2154	25.7661	-97.3595	82.2702	-76.8915	163.617	-195.863	143.578	-88.7634	180.733	-9.42462	-91.7335	-94.0718	359.078	-158.06	296.28	-82.2796	95.9891	-25.3156	-217.175	181.82	188.298	-260.08	9.34327	-127.95	80.5995
222	2771.32	4.18199	3.57422	68.595	49.1785	-95.0597	-173.151	-58.3032	141.51	61.6284	40.3003	51.0926	27.4109	-99.0874	83.1477	-77.5713	163.984	-194.878	145.519	-92.2087	176.543	-4.59797	-92.952	-97.5472	362.821	-157.243	298.332	-88.3506	97.9712	-24.9374	-219.496	185.158	186.967	-260.363	12.9835	-131.067	79.2553
223	2826.77	4.23991	3.60448	69.059	49.5571	-95.4623	-175.429	-55.9556	142.917	60.3108	39.8486	50.2472	25.2999	-101.433	73.4206	-70.1099	168.295	-193.649	144.509	-87.8245	184.855	-13.5876	-92.5015	-92.8795	356.678	-156.268	297.219	-81.0614	95.2072	-25.1309	-219.658	183.449	185.833	-256.971	6.43737	-124.264	81.1519
224	2881.15	4.22997	3.58926	68.4989	48.6337	-95.2882	-174.027	-57.2219	142.384	60.6382	40.2086	51.2136	22.6353	-97.719	78.304	-74.2614	167.307	-192.93	145.979	-90.7737	181.939	-10.0157	-92.7475	-94.8198	358.906	-156.205	298.41	-83.8685	96.1414	-25.911	-222.934	185.648	184.745	-254.452	4.98808	-122.546	81.9494
225	2983.03	4.21452	3.56495	68.5672	48.7028	-95.1766	-173.17	-57.8463	141.767	60.9838	40.5237	50.837	27.2008	-101.198	80.1492	-75.2137	166.536	-192.473	147.243	-93.6599	177.475	-4.81885	-93.9004	-96.969	361.046	-155.198	300.619	-88.3551	97.5141	-26.7292	-223.516	187.601	188.62	-259.476	10.0984	-127.084	80.3082
226	3066.23	4.22017	3.5666	68.7032	47.9896	-95.2246	-173.787	-57.3313	142.005	60.8187	40.4	50.8513	26.0247	-100.465	79.6539	-74.8002	167.217	-191.776	148.486	-95.2309	175.013	-2.70943	-94.0572	-93.394	355.567	-153.639	300.198	-82.957	95.3795	-27.6948	-226.087	189.137	187.546	-256.372	6.84769	-124.02	81.5036
227	3095.92	4.21051	3.55407	68.3538	47.9602	-95.5607	-175.584	-55.103	142.765	59.6432	40.3968	51.1267	24.98	-98.8062	81.1	-76.2614	166.937	-191.74	148.265	-94.5243	177.836	-5.51901	-93.4602	-96.6109	359.371	-153.707	301.785	-88.2767	97.0381	-26.51	-225.724	189.482	187.337	-257.86	9.84331	-126.742	80.4059
228	3208.21	4.22052	3.52583	68.3291	47.4541	-95.78	-176.382	-54.3345	143.261	59.2323	40.1558	52.0212	21.6855	-96.5873	82.9245	-79.0976	168.342	-190.676	150.119	-97.4551	172.874	-0.638107	-94.3015	-94.6297	356.748	-152.85	301.378	-85.3198	96.0654	-27.908	-228.538	192.419	190.718	-258.826	7.71183	-124.412	81.2843
229	3266.81	4.21336	3.51803	68.1665	47.6472	-95.5276	-175.282	-55.3797	142.754	59.6471	40.4462	51.9174	20.9125	-96.3867	82.0717	-78.2634	169.278	-190.714	149.908	-96.6411	174.627	-2.9008	-93.407	-97.6833	359.976	-152.555	303.544	-91.1958	97.7273	-28.3845	-228.776	193.152	193.624	-261.786	10.6236	-126.503	80.7662
230	3094.88	4.18414	3.47366	68.4462	47.5941	-94.2383	-171.991	-60.45	134.459	68.918	40.4541	53.6541	23.8699	-90.883	103.133	-94.7849	162.633	-198.756	138.823	-82.3134	198.004	-26.418	-84.3687	-98.1867	360.452	-152.369	303.587	-91.7295	97.9004	-29.467	-226.506	192.833	200.961	-269.742	16.6907	-131.938	79.3123	1ra2_1rx7_wt_trial909.0023.pdb
231	3140.59	4.18783	3.47042	66.7986	45.01	-94.9237	-176.377	-56.0822	138.921	64.8483	39.4666	54.125	24.452	-90.8263	106.073	-96.9757	161.468	-197.283	140.276	-84.007	196.386	-25.0993	-84.2822	-99.2357	361.02	-151.221	303.006	-92.9503	98.6899	-27.4112	-234.272	199.406	186.313	-256.879	17.1863	-132.023	79.1857
232	3272.36	4.18887	3.44636	67.1704	45.48	-95.6727	-179.769	-52.1911	143.635	59.9489	39.0422	55.3554	16.695	-83.9365	107.713	-98.6795	162.562	-195.306	143.346	-87.9714	193.332	-21.7626	-84.8075	-98.591	360.025	-149.875	303.35	-92.5461	98.6862	-27.8082	-232.077	199.623	195.58	-267.622	23.3434	-136.572	77.311
233	3279.06	4.21965	3.4541	66.3939	43.8618	-95.5617	-177.682	-53.6565	142.707	60.3716	39.6247	56.0599	15.4278	-81.9458	110.932	-101.151	161.031	-194.715	143.683	-89.9748	191.341	-18.8436	-86.2566	-98.1818	358.992	-148.856	302.029	-90.8545	98.4143	-29.452	-239.553	206.084	192.409	-262.746	20.8277	-134.114	77.853
234	3334.4	4.23552	3.46958	66.2863	44.0365	-95.5924	-178.826	-52.5674	143.02	60.0409	39.529	56.1448	14.5245	-81.6029	110.99	-100.619	161.128	-194.688	143.057	-88.3631	196.229	-23.875	-85.0449	-99.5519	359.953	-147.421	301.665	-92.9742	99.7635	-30.4772	-239.59	206.298	195.043	-265.206	23.0408	-134.99	77.6565
235	3452.67	4.2337	3.4515	65.1464	41.3217	-95.4564	-176.846	-54.584	142.708	60.4699	39.687	56.6755	13.9663	-80.687	113.85	-103.095	160.427	-193.052	147.495	-94.9425	188.534	-15.8531	-86.6638	-100.104	359.319	-145.173	302.893	-95.2847	100.589	-30.3102	-250.067	218.049	185.338	-257.53	26.1096	-137.986	76.1061
236	3484.09	4.25739	3.44044	66.0267	43.148	-95.5535	-178.6	-53.1357	142.776	60.6624	39.2382	57.431	10.8011	-77.2022	115.92	-105.071	160.154	-192.309	147.489	-93.1202	192.599	-21.3104	-84.6529	-98.244	356.848	-145.063	301.664	-91.2572	99.1268	-30.1743	-242.337	210.106	197.096	-268.415	26.8661	-138.289	76.15
237	3550.07	4.26783	3.4452	64.7837	39.8624	-95.6135	-180.454	-51.7477	142.816	61.0261	38.6922	58.0076	9.46606	-75.1619	118.358	-107.053	158.878	-190.933	150.558	-98.605	186.088	-14.039	-86.64	-96.3063	353.6	-143.633	301.248	-88.3045	97.9889	-30.0321	-254.07	220.055	181.735	-252.824	23.6331	-135.363	76.8505
238	3434.8	4.27485	3.41952	65.8003	42.1197	-95.6751	-182.245	-50.6227	142.968	61.398	38.1017	58.4621	7.95136	-72.9568	120.002	-108.57	158.162	-190.473	149.36	-95.8205	190.755	-19.74	-85.1254	-97.2481	353.751	-142.539	303.283	-91.3503	98.6027	-30.0881	-246.048	212.229	195.406	-265.508	24.4477	-135.731	76.7501
239	3471.06	4.30719	3.42128	66.388	43.6504	-95.7574	-182.643	-49.8951	142.966	61.1168	38.2204	58.7882	7.89676	-72.4656	121.913	-109.988	157.343	-190.075	149.041	-94.4197	195.289	-24.8476	-83.668	-96.9978	353.203	-141.534	301.447	-89.7007	98.8266	-32.0588	-242.089	208.549	207.129	-275.03	24.2645	-134.642	77.1473
240	3519.44	4.32039	3.41124	65.0188	41.6188	-95.7187	-183.788	-49.3583	142.915	61.695	37.7089	58.8875	9.74967	-73.1383	124.198	-111.616	156.013	-188.744	150.413	-95.8679	194.862	-24.6947	-83.6007	-98.8095	355.487	-140.486	301.79	-92.9492	100.749	-30.4084	-248.946	213.038	194.621	-262.944	20.6945	-130.756	78.314	1ra2_1rx7_wt_trial909.0024.pdb
241	3558.71	4.32357	3.39668	64.3856	40.9488	-95.6178	-183.353	-49.9399	142.709	62.0593	37.668	59.3464	8.26305	-70.9882	125.599	-112.747	154.892	-186.185	154.273	-101.505	191.17	-20.1985	-84.9841	-98.2476	354.799	-138.955	299.928	-90.4846	101.001	-30.2296	-250.286	213.408	192.383	-260.281	20.3618	-129.93	78.9969
242	3543.62	4.3251	3.3797	63.6849	40.3891	-95.735	-184.806	-48.8182	142.964	62.0444	37.2917	59.2026	10.4773	-72.0146	126.895	-113.671	154.078	-182.667	161.931	-112.49	178.048	-6.96465	-87.8026	-99.8503	355.447	-136.044	298.473	-91.8004	102.483	-28.8437	-252.109	215.427	190.134	-259.376	24.9683	-134.135	78.2124
243	3414.86	4.31885	3.3647	63.712	41.9264	-95.9587	-187.815	-46.4312	143.3	62.02	36.67	59.2032	10.502	-70.0734	128.881	-115.264	152.862	-179.796	168.729	-121.847	167.837	1.84918	-88.3408	-101.653	357.743	-135.114	296.734	-94.1703	104.863	-28.8274	-247.172	210.154	196.04	-264.413	26.1542	-134.164	79.1207
244	3151.69	4.24981	3.27468	64.4806	41.7127	-95.7815	-191.533	-44.3968	142.668	64.2132	35.1357	59.0176	10.7734	-70.6938	127.536	-114.041	153.249	-174.885	176.273	-129.024	160.588	5.3301	-88.1947	-102.962	346.851	-118.924	310.979	-112.892	111.54	-31.4989	-246.632	208.283	196.44	-263.554	26.2649	-132.497	79.4945
245	2829.49	4.19834	3.19621	65.7841	42.6994	-95.8832	-195.14	-42.2759	143.6	64.6119	33.8685	59.7802	6.71673	-66.9287	128.388	-115.114	153.544	-170.496	179.417	-136.265	147.456	18.6644	-91.5297	-103.386	341.797	-112.335	323.373	-125.845	113.039	-32.1863	-247.978	208.99	197.737	-264.015	28.0763	-132.927	79.9421
246	2601.17	4.17593	3.16171	65.0916	43.1543	-95.3361	-192.448	-45.3248	142.26	66.5034	33.9596	59.8077	5.5756	-65.5262	127.723	-114.501	153.252	-168.063	188.409	-144.569	150.186	13.9383	-90.4512	-103.344	338.755	-109.78	331.713	-133.69	113.048	-33.7673	-249.069	208.877	201.47	-265.833	27.138	-130.903	80.3123
247	2357.67	4.13006	3.10714	63.7456	43.2186	-94.4915	-183.75	-52.8765	141.01	67.0975	35.7748	59.4042	5.33587	-64.807	125.497	-112.74	153.672	-165.251	195.725	-152.207	148.865	13.8962	-90.4701	-103.442	336.092	-107.386	344.083	-146.226	112.797	-33.0272	-251.767	208.94	194.798	-257.984	25.075	-127.876	82.3209
248	2325.26	4.07906	3.07768	62.0881	43.4816	-94.8464	-190.659	-48.0232	141.261	68.4472	33.7268	58.1572	15.7775	-66.8652	135.106	-119.855	147.177	-169.897	190.46	-146.753	152.812	9.69853	-85.6678	-104.397	334.019	-109.805	359.721	-159.579	109.965	-33.3706	-254.57	213.255	194.487	-258.287	27.108	-129.924	81.4555
249	2250.63	4.09053	3.05094	61.5869	46.3692	-93.8429	-186.198	-53.3529	139.695	71.0382	33.9277	59.6656	14.6164	-63.1501	145.657	-132.903	145.221	-169.127	194.975	-150.195	146.649	15.3457	-84.0654	-102.518	325.685	-109.314	379.143	-173.545	104.632	-33.3771	-252.438	210.333	200.406	-263.111	25.8371	-128.084	82.1611
250	2159.58	4.09767	3.03962	61.5771	47.3148	-93.2077	-183.952	-56.3688	139.104	72.6289	33.8499	59.9616	12.6026	-66.1686	143.211	-130.171	148.567	-164.831	195.71	-153.638	136.407	24.9384	-86.6553	-99.8888	319.721	-107.154	386.114	-176.716	102.215	-32.8116	-252.43	208.731	198.17	-260.043	23.8474	-125.616	83.2223	1ra2_1rx7_wt_trial909.0025.pdb
251	2043.85	4.10566	3.03238	60.3576	48.4227	-93.5247	-188.836	-52.7226	138.771	74.0518	32.3242	60.3187	10.4685	-66.4472	140.365	-126.963	149.458	-161.329	197.756	-157.942	130.821	30.2276	-88.58	-92.7404	304.449	-100.578	396.891	-178.711	97.1044	-32.7294	-252.554	206.904	196.538	-257.058	21.3308	-122.201	84.563
252	1925.95	4.09931	3.02287	59.0765	48.0811	-93.1209	-189.36	-53.5869	137.641	76.6251	31.4354	60.3273	11.0809	-68.8239	140.054	-126.187	150.063	-161.09	195.891	-155.778	130.341	30.3579	-88.4506	-87.0119	292.485	-94.2285	399.559	-174.928	93.9398	-32.7742	-253.605	206.265	194.335	-253.585	19.2772	-119.202	85.7288
253	1761.5	4.08371	3.00258	57.7634	47.1905	-92.9235	-190.731	-53.4371	136.836	78.7281	30.4726	60.3789	11.2585	-70.014	140.455	-126.381	150.514	-161.536	192.638	-151.421	130.446	29.6684	-87.7179	-81.1831	280.629	-87.0785	398.545	-167.737	91.8031	-33.074	-255.497	205.893	190.97	-248.57	16.2572	-114.815	87.2363
254	1611.19	4.05801	2.94828	58.3478	48.724	-92.4378	-190.176	-54.3601	135.482	80.7494	30.2145	59.9349	13.2836	-73.5031	138.291	-123.968	151.343	-157.701	195.023	-154.068	126.017	32.5972	-88.4154	-76.7528	271.707	-80.2056	393.876	-158.246	91.3189	-34.0991	-248.287	197.405	201.6	-256.878	15.3799	-112.46	88.2917
255	1580.43	4.03905	2.88714	58.1849	47.5328	-92.3831	-189.69	-54.9528	135.177	81.2304	30.1477	59.6645	14.6195	-76.2433	135.205	-120.724	151.975	-151.619	198.533	-159.25	119.802	38.0201	-90.8089	-76.7522	272.804	-78.7375	390.984	-154.436	92.3671	-32.7281	-255.51	204.466	193.775	-250.137	16.2133	-113.457	87.7879
256	1459.89	4.0686	2.88859	57.8879	47.7638	-93.21	-193.428	-50.6236	136.341	79.3267	29.9144	60.2039	11.2789	-71.6615	133.985	-119.14	149.958	-149.634	199.216	-161.701	117.325	40.7416	-92.0744	-76.6322	268.01	-73.3538	390.046	-154.904	92.1936	-33.0777	-257.439	204.236	190.8	-245.581	13.6058	-109.535	89.1789
257	1387.8	4.07982	2.87436	58.2733	48.6778	-93.9663	-199.328	-45.526	137.613	78.6994	28.5621	60.3047	11.2894	-71.8036	133.744	-118.661	149.586	-147.669	202.991	-166.642	115.292	42.5513	-92.9754	-75.6501	264.017	-69.5437	387.583	-151.721	91.914	-33.7316	-256.055	201.903	194.478	-247.867	12.9378	-107.844	89.7982
258	1286.81	4.07228	2.8449	57.9107	48.5044	-94.4289	-204.141	-41.8594	137.551	79.903	26.9602	60.8322	10.3127	-69.8041	135	-119.292	147.512	-146.459	203.413	-168.314	113.829	44.2405	-93.7677	-72.494	256.959	-63.8248	383.27	-145.043	90.7323	-33.6394	-258.534	204.547	194.054	-246.864	13.7769	-107.733	89.7286
259	1223.95	4.05084	2.82289	58.6548	49.7746	-95.8038	-215.584	-31.5659	139.237	79.0093	24.6066	60.7103	10.6136	-70.2842	134.649	-118.815	147.681	-144.957	205.231	-170.904	112.312	45.7243	-94.4672	-68.6392	250.254	-59.0532	378.416	-136.144	90.3527	-35.0043	-254.957	200.666	199.831	-251.546	13.7144	-106.47	90.1228
260	1173.64	4.03196	2.77962	58.1515	48.8085	-95.4432	-213.846	-33.6349	137.936	80.7484	24.5241	60.7898	10.1273	-70.7154	133.654	-118.136	148.635	-142.265	209.534	-175.897	111.497	46.0504	-95.8411	-66.6072	246.321	-55.1699	375.311	-130.684	90.6489	-34.502	-261.526	206.172	192.507	-244.157	13.08	-105.739	90.2886	1ra2_1rx7_wt_trial909.0026.pdb
261	1158.16	3.98317	2.73855	59.0393	48.6394	-93.0101	-199.455	-47.6161	132.709	85.9399	26.8108	60.6837	10.8479	-71.0799	134.125	-118.487	148.249	-138.061	209.617	-177.621	104.362	53.3232	-98.015	-61.4246	242.349	-52.2442	363.219	-111.9	90.6434	-34.8127	-261.321	206.582	194.703	-246.244	13.8844	-106.41	89.9156
262	1106.71	3.95054	2.68501	59.358	49.1375	-93.3391	-202.184	-45.2182	132.975	86.0274	26.1264	60.7391	12.7318	-72.9729	134.49	-118.743	148.181	-134.277	209.973	-179.228	98.2798	59.3301	-99.7878	-64.3755	244.379	-50.0515	366.516	-117.342	91.6447	-34.8153	-262.938	207.576	191.107	-242.246	14.7029	-106.843	90.1583
263	1112.72	3.92113	2.63607	60.1754	49.1605	-94.0786	-207.986	-39.9306	134.291	85.0731	25.022	60.7136	12.1342	-74.6666	132.127	-116.727	150.526	-130.735	209.539	-177.809	93.6406	62.2067	-100.027	-63.7891	243.606	-47.3338	361.285	-110.352	92.4241	-34.9901	-263.976	208.332	191.385	-242.067	15.8659	-107.373	90.1666
264	1082.6	3.86537	2.60829	61.4508	50.1021	-94.7558	-212.875	-35.8043	134.564	85.5262	23.614	60.4385	13.3796	-76.2712	131.348	-115.899	150.837	-126.416	212.075	-181.661	88.011	67.7746	-101.977	-61.7093	242.828	-45.9322	355.82	-101.264	92.4517	-34.9383	-263.538	208.717	192.451	-243.18	16.5783	-108.226	89.7018
265	1020.54	3.79666	2.54448	62.3934	51.3622	-92.307	-198.266	-50.2397	129.024	91.324	25.6758	60.9443	10.3041	-74.9494	130.634	-115.572	152.735	-122.387	214.069	-184.882	82.0097	73.6816	-103.653	-60.7269	242.508	-44.7112	357.815	-100.511	92.804	-35.7233	-261.852	207.056	196.608	-246.52	16.5255	-107.369	90.0057
266	985.241	3.78445	2.52572	62.4468	51.8134	-92.1476	-196.644	-51.6023	129.213	90.9449	26.1404	60.9843	9.72272	-74.1978	130.97	-116.091	152.782	-120.963	216.545	-187.668	79.7637	75.2021	-103.589	-62.1626	243.129	-44.3118	361.078	-105.151	93.2162	-35.6167	-262.105	206.954	195.898	-245.296	16.6522	-107.066	90.1412
267	920.009	3.76312	2.50089	63.5329	53.0946	-93.7235	-207.181	-41.7794	131.597	89.0679	24.0592	60.469	11.5046	-75.4454	130.698	-115.439	152.226	-118.704	217.74	-188.193	76.107	77.8202	-103.965	-61.1975	241.469	-41.4642	356.97	-100.121	93.8566	-36.8853	-258.788	202.507	200.564	-248.443	15.8651	-104.956	90.979
268	875.02	3.72945	2.48196	64.2247	53.6646	-94.974	-214.156	-35.0998	133.275	87.8797	22.4065	60.5812	10.4507	-74.9433	130.25	-115.083	152.808	-116.014	220.292	-191.208	72.2729	81.2861	-104.799	-60.7978	240.614	-39.6456	354.651	-96.7124	94.1809	-37.0262	-259.903	203.296	198.305	-245.63	16.2228	-104.918	91.2434
269	846.947	3.70854	2.44619	64.4271	53.7382	-92.8201	-202.964	-45.8831	129.28	91.5238	24.5947	60.3183	11.021	-75.3676	130.018	-114.784	152.779	-114.398	221.879	-191.693	69.5643	82.5283	-104.116	-60.6963	239.074	-37.0196	352.328	-94.0768	94.7442	-37.5788	-260.652	203.69	199.355	-245.9	16.4253	-104.204	91.4994
270	822.553	3.70225	2.41693	64.4117	53.6425	-93.9516	-210.223	-39.3145	130.804	90.5382	22.9978	60.0461	11.5924	-75.9015	129.533	-114.177	152.827	-114.009	223.29	-191.431	69.149	81.1654	-102.735	-60.2711	234.954	-32.6642	348.643	-90.3652	95.2586	-37.4561	-262.774	204.978	196.76	-242.727	16.2707	-103.257	91.899	1ra2_1rx7_wt_trial909.0027.pdb
271	789.637	3.70424	2.38674	64.8017	53.9488	-94.5863	-212.542	-36.9144	132.113	89.1509	22.6214	60.5794	8.49588	-73.2765	130.21	-115.341	153.892	-112.735	226.374	-194.677	67.3052	82.3438	-102.725	-60.4103	232.093	-29.1949	345.898	-87.5969	95.7605	-37.4822	-265.229	206.879	195.127	-240.549	16.7122	-102.971	92.0911
272	792.434	3.7017	2.33393	65.234	54.9786	-95.069	-213.783	-35.6314	133.036	88.253	22.3278	60.027	10.5697	-75.1467	129.51	-114.616	153.953	-112.532	227.578	-194.398	67.3315	81.0311	-101.755	-61.0379	229.66	-25.7519	344.651	-87.0993	96.4864	-39.3829	-260.369	200.918	201.738	-245.76	16.8644	-101.338	92.644
273	792.389	3.65159	2.29314	65.2035	54.5199	-94.735	-214.681	-34.9854	131.31	89.8031	22.3824	59.4399	12.7001	-76.1234	130.103	-115.353	153.616	-111.846	225.9	-190.548	66.4614	80.6234	-100.755	-61.8321	228.763	-22.3236	342.447	-84.9209	97.822	-39.6038	-262.836	205.669	203.272	-247.049	19.0652	-103.961	91.2596
274	801.97	3.63921	2.25452	64.5245	53.7997	-93.6139	-208.142	-41.3046	129.382	91.6211	23.5798	59.0785	14.3572	-76.7475	130.506	-115.816	152.799	-112.414	225.251	-188.06	67.9214	77.7722	-99.2571	-62.2242	225.211	-17.932	341.108	-83.9715	98.6514	-40.131	-266.034	207.42	201.218	-243.789	17.595	-101.45	92.0918
275	813.599	3.63855	2.21267	64.5224	53.5989	-94.328	-209.7	-40.1177	129.881	91.8071	22.5601	59.0466	13.9136	-76.5419	130.305	-115.554	153.197	-113.383	224.001	-184.719	69.7875	74.5397	-97.6181	-61.6109	221.04	-13.6313	336.898	-79.2387	99.4055	-40.6909	-267.636	207.843	202.012	-243.304	15.3696	-98.3838	92.9367
276	779.863	3.63229	2.1873	64.4905	53.6235	-93.6171	-205.146	-44.7961	127.838	94.2123	22.9365	58.7523	14.8551	-77.4943	129.803	-114.809	153.151	-113.529	224.804	-184.259	70.904	72.2237	-96.6053	-60.9354	215.769	-8.61881	333.374	-75.1695	99.976	-40.9008	-269.936	208.113	199.805	-240.009	12.4181	-94.2399	94.1364
277	735.618	3.61932	2.16563	64.7386	53.7902	-92.9927	-197.534	-51.9275	126.229	95.8639	23.832	58.5539	14.7479	-77.2627	129.31	-114.454	153.474	-113.899	224.651	-183.129	70.78	71.7437	-95.9017	-59.7282	210.268	-3.8366	328.637	-69.2683	100.319	-40.7715	-271.68	208.705	197.512	-237.155	10.1742	-91.3623	94.9773
278	745.915	3.60766	2.14558	65.5634	54.7299	-92.6531	-198.25	-51.0807	125.959	95.7408	24.2533	58.0929	16.8102	-78.491	129.387	-114.402	152.736	-112.389	226.019	-183.762	69.1335	72.5146	-95.8125	-60.1672	212.11	-4.21734	327.738	-68.3752	100.898	-41.8462	-268.846	205.526	203.82	-241.91	7.69025	-87.6234	95.7723
279	710.775	3.61783	2.11105	65.1951	54.5827	-92.5336	-197.917	-51.1569	126.422	94.9335	24.693	58.939	14.0551	-74.8587	131.909	-118.282	153.044	-112.933	225.239	-181.48	69.7722	70.8626	-94.6827	-59.3366	208.362	-0.414357	320.302	-59.8908	101.846	-42.2572	-271.447	205.9	201.342	-238.507	5.0137	-83.7341	96.8683
280	689.857	3.59883	2.08469	65.7011	55.161	-91.5992	-188.104	-59.9375	125.525	95.2316	26.5395	58.467	14.7621	-75.6154	131.435	-117.743	153.875	-111.762	225.794	-180.755	66.6826	73.2412	-94.5815	-59.6011	209.178	0.525645	317.821	-56.873	102.587	-43.1545	-272.152	204.667	202.944	-238.669	1.38054	-78.3613	98.1406	1ra2_1rx7_wt_trial909.0028.pdb
281	685.193	3.58434	2.06111	65.6984	55.4082	-91.0686	-178.671	-68.2702	126.713	93.413	28.3867	57.4521	19.5609	-79.6545	131.478	-117.672	153.466	-111.724	225.095	-178.391	66.5114	72.475	-93.6885	-59.7388	207.698	3.04042	315.747	-54.735	103.442	-43.9097	-273.355	205.027	204.304	-238.856	-1.73512	-74.2374	98.8971
282	645.425	3.59316	2.04599	65.5246	56.1516	-91.4975	-182.644	-65.2951	128.369	92.6066	27.4937	57.6756	21.082	-80.6354	133.355	-119.646	152.423	-110.26	227.516	-181.3	66.4497	71.9126	-93.7965	-59.0296	203.787	6.72137	310.32	-48.5574	104.17	-44.3057	-275.968	206.145	202.674	-236.662	-5.42423	-69.3386	99.9761
283	622.075	3.5956	2.03842	65.132	56.3521	-91.4743	-183.585	-64.854	128.776	92.6375	27.2252	57.9164	21.479	-80.3018	135.107	-121.582	151.576	-109.848	227.752	-181.11	67.761	69.6911	-93.1877	-58.2129	200.667	9.33504	305.616	-42.9853	104.691	-44.3903	-278.917	208.043	200.375	-234.029	-8.99176	-64.9683	100.82
284	611.861	3.61595	2.03366	65.4977	57.2406	-91.2652	-180.068	-68.2977	127.589	94.1386	27.2342	57.1125	30.3124	-86.2332	135.688	-121.423	147.944	-106.863	234.473	-188.469	65.4602	72.0525	-94.7979	-59.5825	198.668	13.4651	305.438	-43.35	105.161	-42.2231	-283.762	212.692	196.752	-229.353	-10.2681	-65.1347	100.786
285	626.32	3.56938	2.03086	65.7092	56.9629	-91.6434	-187.859	-61.5189	127.673	94.6542	25.8451	56.7534	29.4021	-86.2432	133.906	-119.051	148.79	-104.998	237.191	-191.303	65.7396	71.0465	-95.0164	-59.3402	200.247	12.7581	305.758	-42.3309	105.069	-42.689	-287.907	218.904	195.122	-227.572	-11.7782	-64.2309	100.051
286	577.165	3.54059	2.03029	66.6277	57.9317	-93.328	-197.218	-53.0689	130.005	93.3266	23.4038	56.2694	30.3243	-88.8527	131.482	-116.41	150.623	-103.736	238.923	-192.451	62.5297	74.229	-95.4681	-58.7191	200.617	12.8462	303.221	-38.2335	104.962	-43.508	-288.772	220.273	197.146	-229.219	-14.3043	-61.0453	100.256
287	533.295	3.5165	2.01811	67.0494	58.4991	-94.8811	-196.387	-53.8932	133.031	91.1773	21.9904	56.1593	30.9288	-89.6822	131.333	-116.766	151.22	-103.899	237.548	-189.568	59.6844	77.2228	-94.9917	-57.7113	199.227	14.208	299.887	-33.2576	105.393	-44.2262	-290.644	223.266	199.221	-231.045	-16.6828	-58.574	100.043
288	539.172	3.5056	2.00298	68.001	58.9976	-94.0834	-190.999	-58.554	132.208	91.2437	23.4647	55.6575	31.3915	-91.4728	129.702	-114.917	153.11	-102.527	239.602	-191.279	56.9701	79.7615	-95.3816	-58.1832	202.598	12.3534	299.761	-32.8487	105.502	-45.1863	-291.608	225.195	202.795	-234.156	-18.7548	-56.1548	99.8968
289	513.458	3.48752	1.95157	68.7211	59.4907	-92.8443	-190.077	-59.8035	130.017	93.019	24.4218	55.8375	32.5335	-92.791	130.239	-116.105	153.269	-102.067	239.266	-188.841	52.1391	82.6112	-93.8486	-59.4841	203.676	13.4036	300.078	-34.0054	105.912	-47.2205	-292.525	225.756	207.116	-236.598	-18.3768	-53.5124	99.8188
290	493.158	3.46954	1.9071	69.6578	60.2432	-92.2573	-186.74	-62.4953	129.984	92.2502	25.7354	55.4034	33.9721	-94.4741	130.335	-116.364	154.09	-101.539	240.302	-188.138	46.9482	86.1633	-92.5343	-60.3162	205.874	12.9907	300.198	-34.4586	106.158	-49.5626	-291.828	224.057	212.383	-239.75	-18.2405	-50.2505	100.015	1ra2_1rx7_wt_trial909.0029.pdb
291	468.156	3.43908	1.87408	70.6978	61.217	-91.6192	-183.315	-65.2748	130.099	91.2913	27.1252	55.1467	34.1241	-93.3968	132.271	-118.626	153.561	-100.994	242.51	-188.731	40.8814	90.6992	-91.1457	-60.7979	207.572	12.8602	301.181	-35.4685	106.346	-51.912	-291.192	221.743	216.771	-241.981	-18.3315	-46.2956	100.455
292	450.256	3.46546	1.84123	72.3329	62.7694	-90.8819	-177.506	-69.4096	131.686	87.8715	29.7731	54.701	38.9726	-98.6322	132.549	-119.565	154.234	-99.1727	247.209	-194.108	35.9497	96.6747	-92.3881	-62.481	207.908	15.5591	301.565	-37.5127	106.611	-53.5238	-296.073	225.491	220.236	-244.103	-19.9377	-42.029	101.164
293	461.46	3.4492	1.80467	72.7928	63.3968	-90.388	-174.342	-71.6532	132.998	85.3749	31.4522	54.1971	42.6356	-101.466	134.39	-121.963	153.999	-98.8473	249.734	-196.184	34.1694	98.9148	-92.5346	-65.039	207.623	19.6275	303.396	-41.9697	107.615	-55.296	-294.73	223.794	224.601	-246.535	-15.4579	-44.0804	100.574
294	460.605	3.45678	1.75378	72.7668	63.2601	-90.4389	-168.38	-73.1156	136.814	77.1127	35.8995	53.1125	45.3277	-101.304	133.939	-122.898	153.541	-98.5936	251.075	-197.301	34.5587	98.5733	-92.3673	-67.0241	207.373	24.5075	302.67	-44.4114	107.961	-57.0127	-300.568	228.02	225.264	-245.229	-12.7876	-41.8253	101.038
295	429.325	3.40757	1.72351	71.9643	62.3153	-91.3448	-172.911	-68.956	136.195	77.8213	34.4525	52.5657	44.5541	-99.1957	129.244	-118.427	153.389	-100.734	246.223	-190.084	36.6621	95.3964	-90.4717	-70.0661	203.819	32.2586	305.319	-49.9531	109.476	-58.2807	-302.961	230.534	226.152	-244.527	-8.3739	-43.7655	100.234
296	436.714	3.36044	1.69221	69.6518	59.1159	-91.9606	-173.736	-67.1699	136.265	76.7383	34.586	52.2389	42.4934	-93.9449	127.964	-117.495	151.802	-103.281	239.584	-181.086	43.1611	87.3823	-88.2195	-71.8699	206.016	33.7094	308.736	-54.9761	110.115	-58.3675	-305.252	233.417	222.688	-239.367	-0.157492	-51.0952	98.575
297	417.17	3.35301	1.68203	69.2966	58.5189	-92.2844	-177.035	-64.7593	135.81	77.9455	33.3654	52.535	39.8182	-91.2799	128.408	-117.809	151.894	-104.399	236.569	-176.837	47.003	82.7202	-86.9558	-73.975	204.316	38.4903	310.382	-59.7098	111.301	-58.4075	-309.382	236.017	220.868	-237.534	-1.78735	-46.3759	99.572
298	313.609	3.31727	1.69495	70.4092	59.7486	-92.0741	-177.738	-65.0833	135.394	79.4972	32.6101	52.7789	37.5894	-89.3695	129.355	-118.451	152.17	-102.642	241.876	-182.227	39.5446	89.4526	-86.3156	-75.5854	201.272	43.1512	311.969	-61.884	112.489	-58.6002	-313.956	242.021	219.848	-236.09	1.60489	-48.6759	98.6199
299	277.464	3.30772	1.69493	69.6737	58.5965	-92.8327	-176.481	-63.9043	136.965	75.6836	33.9951	52.6998	33.6037	-83.0075	129.131	-118.984	151.899	-103.985	237.766	-176.675	43.7109	84.3128	-84.9276	-77.1368	199.629	47.1861	312.51	-64.9197	113.412	-57.7641	-320.348	246.982	214.059	-231.081	-0.099822	-44.3308	99.5854
300	258.035	3.29217	1.70662	70.4631	59.0126	-93.6464	-179.108	-60.026	137.769	73.4293	34.2809	52.8342	30.5477	-78.0792	128.706	-119.207	151.473	-103.007	240.833	-178.993	36.8221	90.1816	-83.9498	-77.9232	199.66	48.4602	313.519	-67.013	113.849	-57.379	-327.299	254.08	209.546	-226.618	2.12556	-44.0598	99.0224	1ra2_1rx7_wt_trial909.0030.pdb
301	242.385	3.28253	1.71402	69.6694	57.5441	-94.3348	-180.55	-57.0835	138.692	70.8258	34.9375	53.0677	27.8301	-73.0745	128.905	-120.338	150.914	-104.872	235.717	-172.141	41.8329	84.0487	-82.3694	-79.0596	200.12	49.5452	316.158	-70.9435	114.536	-57.2574	-331.264	255.968	206.717	-224.027	2.2313	-41.7778	100.022
302	248.222	3.25856	1.74264	69.7509	57.3646	-94.5181	-177.356	-58.1029	139.8	67.7102	36.6971	53.2431	25.6738	-69.0511	129.668	-121.956	150.773	-104.561	237.199	-173.289	40.6153	84.7063	-81.7408	-79.4743	200.353	50.0153	316.542	-71.2204	114.804	-57.2502	-334.681	260.718	207.189	-224.119	5.2664	-44.8601	99.1608
303	196.323	3.24971	1.69867	68.5835	55.4448	-94.0466	-178.458	-58.2208	138.748	70.0141	35.8578	53.2892	24.9025	-69.5703	130.468	-122.37	151.742	-106.674	231.391	-165.451	46.4149	77.2532	-79.6056	-79.9648	199.87	50.8052	317.821	-71.8931	115.095	-57.3317	-338.154	265.714	206.133	-222.47	8.95168	-49.0015	97.5352
304	186.189	3.24557	1.69362	66.8937	53.0311	-94.009	-180.401	-57.4883	138.182	71.7733	34.711	53.4574	23.8412	-69.5973	131.412	-123.074	152.57	-110.217	222.263	-153.645	56.4827	65.4668	-77.0566	-80.0444	200.661	50.5246	317.318	-70.9996	115.156	-57.4996	-340.141	265.201	205.031	-220.874	9.49776	-47.9376	98.5468
305	193.155	3.24462	1.68545	66.161	51.6868	-94.0608	-180.196	-57.7059	138.295	71.7652	34.6304	53.6745	21.9025	-68.3158	131.804	-123.426	153.43	-111.423	219.35	-149.662	60.4491	60.8244	-76.1053	-80.0289	202.897	48.7497	317.304	-70.2786	115.088	-57.7554	-341.414	265.534	204.706	-219.681	11.2101	-48.8631	98.3393
306	202.203	3.24701	1.67676	65.5948	50.5915	-94.1204	-178.646	-58.8167	138.682	71.0921	35.0034	53.6219	21.3117	-68.1735	131.827	-123.388	154.055	-112.415	217.098	-146.441	63.3319	57.3914	-75.3615	-79.9335	204.69	47.1778	317.281	-69.8244	114.973	-57.696	-342.593	266.414	204.149	-218.738	12.8583	-50.316	98.0774
307	211.614	3.25808	1.65148	66.0475	50.9407	-93.93	-174.097	-62.4094	139.241	69.9815	36.0481	53.5065	20.9495	-68.492	131.539	-122.882	154.843	-110.252	222.821	-153.359	59.1324	62.0553	-76.644	-79.9775	206.497	45.436	318.221	-69.9508	114.931	-57.7223	-341.944	268.234	206.246	-220.201	17.0159	-56.4449	96.1791
308	209.489	3.26033	1.62798	64.9553	49.5752	-94.1048	-175.609	-61.0705	139.012	70.3003	35.6769	53.6481	20.2965	-67.994	131.489	-122.806	154.924	-110.947	220.706	-150.407	61.3135	59.4254	-76.0712	-79.4861	209.585	44.9552	313.051	-66.1019	114.977	-58.8172	-343.016	273.191	207.657	-220.182	23.6996	-63.5783	93.8369
309	-137.63	3.28198	1.58198	63.7093	47.224	-94.052	-172.296	-63.5484	139.566	69.2344	36.4671	53.6389	20.1503	-68.5195	131.147	-122.197	155.424	-112.463	217.879	-146.204	64.9736	55.0625	-75.0437	-79.1402	217.446	39.9254	312.665	-66.3181	115.467	-62.1075	-340.024	273.006	213.698	-222.964	34.4336	-74.0158	90.4404
310	-114.681	3.27951	1.55458	62.6723	45.1265	-93.9452	-168.374	-66.6602	140.339	68.0437	37.3075	53.5558	19.4915	-68.5421	130.794	-121.706	156.198	-114.555	213.487	-139.946	69.0401	50.0988	-73.7074	-79.0422	223.244	36.3573	312.968	-66.6693	116.145	-65.8805	-337.066	273.131	219.213	-225.386	44.5472	-84.5971	87.2077	1ra2_1rx7_wt_trial909.0031.pdb
311	-117.952	3.27625	1.50526	61.4669	42.9167	-93.8331	-166.352	-68.3312	140.539	67.7125	37.7106	53.485	19.3444	-68.8815	130.673	-121.445	156.726	-121.103	201.106	-122.977	82.128	35.0212	-69.6722	-79.13	224.321	35.1531	314.057	-67.0673	116.055	-69.315	-333.794	276.468	230.999	-235.973	53.7617	-98.3046	83.8918
312	-128.176	3.2923	1.4829	61.7105	43.4625	-93.5888	-171.04	-64.7362	139.479	69.4514	36.8551	52.7904	23.9449	-73.7485	129.247	-119.453	156.608	-119.827	205.707	-128.482	82.4875	34.8135	-70.3942	-79.1217	224.705	34.7564	314.086	-66.9875	116.021	-70.9691	-333.861	277.93	236.551	-240.948	58.6744	-104.029	82.8533
313	-133.567	3.29195	1.45025	61.5492	42.8974	-93.201	-174.301	-62.7469	138.322	71.5454	36.0455	52.6311	24.6781	-75.0534	128.805	-118.79	156.951	-123.65	201.556	-121.961	92.9476	23.4151	-67.9255	-79.2695	224.636	34.617	315.07	-67.2135	115.943	-74.0046	-336.548	283.35	246.95	-250.846	69.7772	-117.169	81.4285
314	-153.389	3.30515	1.43136	60.8811	42.7812	-92.9305	-172.555	-64.7858	138.327	71.9446	36.0983	52.2286	25.408	-78.0879	126.294	-115.636	158.849	-124.688	201.355	-121.205	97.7663	18.1713	-66.9836	-78.5187	226.243	33.3679	310.011	-61.8695	115.548	-76.6582	-331.972	277.298	252.552	-254.541	75.6167	-121.151	81.0282
315	-190.036	3.31718	1.41486	59.937	42.8883	-92.7339	-179.378	-60.4604	136.787	75.4889	34.0902	52.4427	25.2756	-79.6909	125.399	-114.286	159.644	-125.896	200.364	-119.539	103.937	11.5977	-65.8906	-77.5705	226.714	32.9385	302.111	-52.8979	114.798	-79.0317	-327.277	271.499	257.845	-257.868	79.6893	-124.009	80.7104
316	-209.037	3.33585	1.39478	58.9714	42.0318	-93.1731	-183.449	-56.5382	136.78	75.3075	33.6096	52.1194	25.031	-79.9731	122.093	-110.902	160.455	-129.131	197.372	-114.365	113.294	1.30796	-63.5305	-76.5458	231.53	28.3148	296.178	-46.4565	113.989	-81.1357	-323.165	266.29	262.377	-260.54	83.0614	-126.162	80.413
317	-229.551	3.34351	1.37235	58.1565	41.3987	-93.2778	-177.754	-60.3349	138.038	72.3198	35.4199	51.2769	25.3896	-80.5395	116.714	-105.642	162.257	-133.437	193.849	-107.847	123.943	-10.6182	-60.445	-75.2527	236.237	23.5149	288.595	-37.3723	112.78	-82.786	-319.882	261.309	266.438	-263.019	85.7462	-127.484	80.521
318	-229.737	3.3645	1.34111	58.3749	40.1089	-94.0547	-186.016	-52.0535	137.426	72.1985	34.7017	50.8529	25.2621	-79.3935	113.098	-102.35	162.397	-137.991	189.688	-100.257	134.708	-22.8718	-57.4156	-75.0368	246.373	13.5135	289.67	-36.3043	111.941	-84.2246	-320.732	260.339	271.46	-267.035	88.1753	-129.839	80.8125
319	-238.055	3.41507	1.30128	58.489	38.0003	-93.9942	-179.329	-57.0355	138.66	69.6394	36.3584	50.7085	25.2446	-79.5409	110.892	-99.9077	162.558	-140.271	190.224	-98.6949	143.03	-32.4296	-55.6264	-76.8759	263.566	-1.24036	295.509	-42.0265	113.173	-84.8697	-315.808	250.252	273.865	-267.855	92.0416	-131.021	81.3652
320	-251.247	3.47336	1.26002	59.558	35.6778	-94.0806	-175.11	-60.0095	140.002	67.2953	37.4784	50.6991	25.8381	-79.9356	109.546	-98.4633	162.118	-141.817	192.809	-99.562	150.774	-41.3004	-54.2125	-81.4979	286.383	-20.0453	306.635	-55.1122	116.901	-85.4643	-312.881	244.278	275.071	-267.67	93.503	-131.199	81.5459	1ra2_1rx7_wt_trial909.0032.pdb
321	-254.86	3.50963	1.24301	62.6753	34.6228	-94.229	-171.319	-62.3567	141.17	64.865	38.7334	51.0523	25.429	-78.3704	110.421	-99.6679	161.227	-140.355	199.64	-106.955	155.68	-46.1479	-54.1223	-89.3216	316.306	-45.6853	325.006	-75.4921	122.406	-85.6817	-313.691	242.256	278.444	-270.666	95.5224	-131.77	81.949
322	-236.194	3.5335	1.23544	60.6214	35.8993	-94.7722	-177.494	-56.6537	140.603	65.3919	37.8509	51.5065	24.2468	-75.8943	111.56	-101.204	160.263	-141.112	198.075	-104.876	156.313	-46.966	-54.1392	-83.5915	298.563	-30.8656	312.535	-59.424	118.204	-85.5345	-311.368	236.509	280.827	-272.496	98.3082	-132.431	82.1005
323	-224.433	3.55531	1.23386	60.3642	36.2825	-95.1394	-179.331	-54.9324	140.736	65.3167	37.4176	51.6152	24.324	-75.9618	111.891	-101.466	160.06	-141.172	196.877	-103.538	157.097	-47.5242	-54.4392	-82.7108	299.118	-30.0097	310.153	-57.4257	117.623	-86.0382	-307.235	229.793	282.408	-271.269	100.057	-131.011	80.9001
324	-216.416	3.56143	1.22643	62.7635	35.6639	-94.7085	-174.512	-58.2771	141.14	63.6177	39.1326	51.4752	26.5894	-77.6428	112.131	-101.688	159.825	-139.978	199.761	-107.379	156.798	-46.7988	-55.1147	-88.5063	320.09	-48.4906	326.168	-74.5529	121.62	-86.0882	-306.987	227.791	283.324	-271.938	101.006	-131.429	81.0581
325	-207.751	3.56152	1.2263	62.5508	35.5079	-95.1485	-178.709	-54.7083	140.803	64.3887	38.1125	52.207	23.4781	-74.3387	113.978	-103.951	159.77	-141.028	196.121	-103.167	155.868	-45.9974	-55.0988	-88.2126	320.218	-49.0336	328.372	-75.7639	121.403	-86.0306	-306.141	225.669	283.426	-271.761	101.563	-131.565	81.0554
326	-186.813	3.59261	1.21261	61.0898	36.8281	-94.7735	-169.472	-61.6082	142.637	60.7746	40.6292	51.9955	26.1071	-77.572	113.958	-103.906	161.002	-138.965	201.605	-110.126	156.615	-46.1054	-55.8401	-83.676	305.118	-36.0613	314.194	-58.776	117.957	-86.4704	-302.358	219.679	284.681	-271.641	102.63	-131.736	80.6303
327	-174.868	3.6043	1.22002	61.1568	37.2801	-94.9814	-166.4	-63.6551	143.876	58.9349	41.3024	51.6732	27.3792	-79.6772	112.327	-102.228	162.166	-140.183	199.091	-106.76	155.898	-45.9319	-55.231	-83.9945	305.249	-36.7299	315.138	-58.8335	118.298	-86.0954	-295.905	210.367	284.013	-269.737	104.759	-132.092	80.2688
328	-168.365	3.60601	1.20449	61.0705	37.7628	-94.5423	-167.205	-64.0978	142.823	61.0484	40.5731	51.3316	29.4955	-83.1116	111.522	-101.498	164.503	-142.521	198.383	-104.681	158.61	-49.21	-54.5008	-82.6821	301.175	-33.9417	313.098	-54.9159	117.292	-86.5584	-298.278	212.833	285.848	-272.176	103.937	-132.094	80.4891
329	-140.592	3.61363	1.20598	62.9725	37.563	-94.7986	-170.496	-61.2747	142.266	61.9021	39.8698	51.4708	29.7635	-82.9512	111.94	-101.901	163.658	-142.289	197.353	-103.738	158.613	-48.98	-54.7767	-87.3827	318.364	-49.2771	327.49	-70.5291	120.593	-86.5307	-294.422	206.734	287.16	-272.3	105.539	-131.989	79.8682
330	-130.491	3.61944	1.19045	61.17	37.986	-95.0752	-173.419	-58.696	142.229	62.1378	39.2843	52.6335	25.4253	-77.4902	115.043	-105.767	162.248	-141.588	196.937	-103.855	158.114	-48.1049	-55.2483	-81.0254	298.974	-32.4584	314.161	-54.1738	116.44	-87.0771	-297.974	210.325	288.051	-273.414	104.952	-132.265	80.0867	1ra2_1rx7_wt_trial909.0033.pdb
331	-114.793	3.6155	1.18702	63.0425	37.576	-94.6341	-169.778	-61.514	142.055	61.4466	40.5644	52.2564	28.3368	-80.6833	114.21	-104.744	162.493	-141.378	195.599	-102.448	157.891	-48.0861	-55.2566	-85.4989	314.929	-46.7348	327.3	-68.3385	119.5	-87.8306	-298.041	210.409	289.796	-274.502	104.326	-131.621	79.4685
332	-104.059	3.6383	1.17617	61.8231	38.4515	-94.9538	-172.042	-59.3565	142.448	61.1589	40.1176	52.6941	26.6031	-78.9367	114.978	-105.796	162.451	-139.148	199.794	-108.016	156.145	-46.0616	-55.5744	-81.4343	299.217	-33.3901	316.028	-54.1176	116.8	-88.5021	-301.502	213.689	291.557	-276.643	104.712	-132.785	79.73
333	-73.0417	3.64898	1.17355	61.4738	39.1261	-94.9825	-176.755	-55.8502	141.468	62.8544	39.0529	52.4286	28.6536	-80.3845	114.394	-105.026	161.599	-139.29	200.697	-108.889	157.762	-47.587	-55.6401	-79.9933	295.042	-29.6997	313.264	-50.6691	115.903	-88.5936	-301.024	212.278	292.749	-277.613	105.107	-132.646	79.5997
334	-65.6811	3.64843	1.17895	62.8707	38.4134	-95.2565	-179.759	-53.2452	141.028	63.5296	38.3864	52.7573	27.8791	-79.2171	116.04	-106.72	161.157	-138.906	200.677	-109.265	157.589	-47.0009	-56.1764	-85.5566	316.061	-48.6659	331.103	-69.9722	119.641	-88.3786	-296.97	205.992	292.902	-276.548	105.881	-131.83	79.0474
335	-54.3488	3.6471	1.17674	61.8428	38.4493	-95.4475	-181.568	-51.6605	141.086	63.6395	37.9721	53.6016	23.8835	-74.9549	118.355	-109.528	160.992	-138.505	200.478	-109.551	156.839	-45.9572	-56.7535	-81.14	303.577	-37.8021	321.171	-57.3271	116.484	-87.728	-292.985	199.266	289.762	-272.005	106.376	-131.092	78.8394
336	-45.8057	3.6523	1.18014	61.3047	38.7814	-94.7147	-176.691	-56.2274	140.533	64.1541	38.911	53.2472	26.7817	-78.0733	118.129	-109.032	160.791	-137.882	202.425	-112.29	157.915	-46.549	-57.2475	-79.7037	300.439	-35.3307	320.099	-55.0524	115.715	-87.2277	-289.536	193.137	288.069	-269.066	107.249	-130.642	78.5951
337	-42.4986	3.66878	1.18819	61.2472	38.8157	-94.6354	-171.765	-59.8597	141.479	62.1817	40.2376	52.8897	28.3557	-80.485	116.461	-107.165	161.61	-135.687	206.983	-118.478	159.569	-47.3078	-58.0431	-80.0967	302.44	-37.1764	321.53	-56.0435	115.844	-86.5091	-286.849	187.914	285.404	-265.262	108.418	-130.442	78.485
338	-58.9611	3.66627	1.19898	61.3207	38.3077	-94.856	-169.546	-61.2081	142.835	60.2124	40.8381	52.4839	29.0411	-81.9053	114.22	-104.796	162.597	-134.607	210.488	-123.214	161.34	-48.1905	-58.8423	-83.9304	315.19	-48.9284	332.87	-67.9292	118.417	-85.9744	-285.982	184.827	282.852	-261.974	109.621	-130.531	78.6022
339	-34.7081	3.6614	1.21031	61.3732	38.6872	-94.4577	-173.86	-58.5637	140.753	63.5041	39.6186	52.6608	28.1935	-81.5125	114.845	-105.413	163.033	-135.07	210.161	-122.404	163.442	-50.4726	-58.4025	-83.4542	315.709	-49.6339	332.408	-66.4126	117.827	-85.1318	-282.284	178.423	282.403	-260.557	111.296	-130.442	78.485
340	-1.77295	3.65958	1.18431	62.1831	39.1147	-94.6425	-173.477	-58.6231	141.192	62.8175	39.7444	52.8461	27.5815	-81.0537	115.877	-106.492	163.384	-135.19	208.386	-120.39	163.266	-50.3471	-58.3641	-83.1139	316.662	-50.7476	332.493	-65.5155	117.343	-86.9782	-287.003	184.841	288.811	-267.821	109.743	-130.266	78.4421	1ra2_1rx7_wt_trial909.0034.pdb
341	30.6636	3.66244	1.17619	62.3334	39.3808	-94.9714	-176.747	-55.7953	141.294	63.04	39.0119	53.2945	26.6366	-79.1696	117.98	-108.84	162.232	-135.897	205.644	-116.856	164.644	-51.9008	-57.8549	-82.9967	318.32	-52.5493	333.195	-65.3149	116.99	-86.879	-285.673	182.123	290.444	-269.19	110.562	-130.442	78.485
342	68.7111	3.67582	1.17051	61.3863	40.3926	-95.2093	-179.133	-53.6992	141.407	63.1249	38.5104	53.683	25.9477	-77.6009	119.923	-110.973	161.128	-135.596	205.556	-116.91	166.279	-53.2258	-57.9253	-77.0548	300.996	-36.7506	316.777	-46.274	112.755	-86.64	-284.092	178.896	290.694	-268.911	111.406	-130.442	78.485
343	60.086	3.65421	1.15986	61.8367	39.2554	-95.3687	-180.411	-52.5023	141.68	62.9106	38.2763	54.5976	21.7049	-72.6844	122.259	-113.984	160.403	-135.373	204.211	-115.713	166.671	-53.49	-58.0541	-78.0307	306.278	-42.1749	323.596	-52.4221	113.646	-87.1568	-286.152	181.126	289.117	-267.129	110.9	-130.442	78.485
344	53.7415	3.61254	1.17435	61.7176	39.5758	-94.2487	-168.548	-62.4033	142.419	61.0133	40.9635	54.1909	21.3115	-73.947	118.446	-110.221	162.089	-136.586	201.094	-111.498	167.283	-54.9883	-56.9957	-76.697	303.064	-39.6494	321.732	-49.1397	112.759	-86.7065	-284.799	177.84	288.792	-266.221	112.33	-130.442	78.485
345	122.084	3.65963	1.15	61.9506	39.0989	-94.62	-172.394	-59.6331	141.981	62.0769	39.8816	54.1573	21.6877	-75.3294	117.886	-109.403	162.414	-138.015	198.467	-107.886	168.821	-57.092	-56.2011	-79.3297	312.835	-49.1318	332.151	-59.5657	114.247	-86.9425	-285.164	178.121	289.395	-266.845	112.101	-130.442	78.485
346	154.832	3.67563	1.14195	61.9159	39.4676	-94.6615	-168.663	-62.4132	142.67	60.8093	40.6618	54.1981	21.9836	-76.0527	118.483	-109.982	163.109	-137.394	199.084	-108.836	169.102	-57.267	-56.3176	-76.069	304.21	-41.3342	323.422	-48.8998	112.043	-86.4905	-283.459	174.6	287.638	-264.287	113.065	-130.442	78.485
347	85.2596	3.6238	1.21233	61.7547	39.6667	-94.8899	-176.97	-55.8928	142.935	61.8489	38.8636	54.9411	14.1656	-71.5074	114.252	-106.711	167.105	-137.269	196.107	-105.799	164.332	-53.266	-55.8632	-78.678	305.955	-43.4624	323.946	-47.8446	114.298	-85.4713	-281.685	170.005	287.341	-263.52	116.174	-132.376	78.9704
348	103.306	3.6212	1.17278	62.0668	39.3658	-94.8806	-175.818	-56.7681	142.855	61.7211	39.1148	54.8093	15.8281	-72.9017	115.596	-107.803	166.879	-136.517	197.087	-107.456	165.28	-53.8301	-56.3837	-81.1883	318.691	-55.7967	334.993	-58.8127	115.418	-87.0582	-285.367	175.102	291.004	-267.956	114.104	-131.841	79.2262
349	152.82	3.64203	1.1622	62.1979	39.7368	-94.9396	-175.385	-57.0025	142.59	61.7779	39.2373	54.5021	17.375	-75.1492	114.932	-106.886	167.781	-136.856	196.35	-106.404	166.094	-54.6397	-56.3086	-80.5849	318.154	-55.2322	333.914	-57.3113	114.811	-87.1297	-283.814	173.021	291.724	-268.214	113.689	-131.147	78.9793
350	132.032	3.57792	1.15992	62.9824	40.2023	-93.7588	-176.051	-57.7013	140.776	64.6919	38.9393	54.492	18.7046	-75.137	116.469	-108.25	165.752	-138.008	193.551	-102.915	168.101	-56.8139	-55.8371	-79.242	317.173	-54.4688	332.873	-55.7391	114.004	-88.6598	-285.927	176.293	296.065	-272.93	112.054	-130.549	78.6616	1ra2_1rx7_wt_trial909.0035.pdb
351	261.91	3.65061	1.14374	63.0784	40.6926	-94.7539	-181.09	-53.1347	140.297	65.2515	37.8151	54.0687	19.8832	-77.4272	115.24	-106.571	166.654	-139.215	191.693	-100.419	169.742	-58.4965	-55.4057	-79.5699	319.824	-57.0784	334.975	-57.6928	114.044	-88.3772	-283.137	172.359	296.522	-272.89	112.659	-130.442	78.485
352	171.26	3.57627	1.14537	63.1956	41.5222	-94.9322	-185.164	-49.9863	139.286	66.9124	36.753	53.7266	19.5585	-74.8907	113.649	-105.133	164.752	-137.837	194.866	-104.737	168.97	-56.982	-56.3982	-74.114	303.901	-42.002	320.464	-41.5522	110.602	-89.572	-286.371	176.62	298.962	-275.806	111.456	-130.442	78.485
353	293.861	3.62367	1.10451	63.5357	41.2078	-94.3657	-173.932	-59.2844	140.784	64.3774	39.0377	53.614	21.2409	-77.7391	114.081	-105.148	165.352	-139.082	193.404	-102.384	173.164	-61.5317	-55.5486	-77.6446	317.28	-55.0251	334.333	-56.1142	112.872	-89.8852	-286.402	176.383	300.292	-277.185	111.558	-130.442	78.485
354	212.327	3.53024	1.14146	63.9289	41.9051	-94.1405	-168.557	-63.2912	142.574	61.5963	40.4104	53.413	18.3862	-74.3886	112.24	-103.67	165.905	-138.467	194.069	-103.157	173.256	-61.6491	-55.5022	-74.8818	311.877	-50.1651	328.574	-48.2401	110.432	-89.1678	-285.318	173.227	301.515	-277.823	112.307	-130.442	78.485
355	310.546	3.54716	1.09565	64.7448	42.7395	-94.2063	-168.298	-63.4105	142.655	61.4138	40.4722	53.5016	18.2808	-74.415	112.244	-103.676	165.933	-138.257	194.504	-103.714	174.632	-62.8686	-55.6147	-73.2999	309.67	-48.3739	326.655	-44.9851	108.8	-90.7034	-288.887	178.145	306.979	-284.145	110.834	-130.442	78.485
356	335.487	3.51805	1.09536	65.352	43.2173	-94.3752	-170.008	-62.2344	141.924	62.5203	39.8994	52.8493	18.9851	-75.0636	111.851	-102.865	166.204	-137.997	196.345	-105.639	176.29	-64.3966	-55.6965	-76.017	321.08	-59.4905	335.783	-54.8154	110.39	-91.7386	-293.204	183.24	312.569	-290.66	109.859	-130.442	78.485
357	531.737	3.59296	1.06778	65.9106	43.8223	-94.808	-176.622	-56.5234	141.352	63.5903	38.7543	53.0678	19.1577	-75.3982	114.011	-104.848	165.647	-138.826	195.798	-104.776	177.628	-65.8224	-55.567	-71.8116	310.583	-49.6865	325.274	-42.1687	106.937	-91.5378	-292.685	181.759	313.593	-291.543	110.056	-130.332	78.5338
358	344.362	3.49764	1.09362	65.9775	44.0481	-93.9243	-171.172	-61.7939	140.539	64.5791	39.5359	52.425	19.307	-75.8548	110.891	-101.546	166.679	-136.768	200.686	-111.282	180.251	-67.6482	-56.6989	-71.5408	312.983	-52.2704	326.699	-42.8666	106.37	-91.8092	-294.979	184.068	314.526	-292.595	109.29	-130.442	78.485
359	374.267	3.52405	1.07674	66.6835	45.0535	-94.1622	-175.051	-58.5811	139.993	65.6151	38.7204	52.1991	19.8341	-77.1265	109.915	-100.486	167.674	-136.198	203.475	-114.727	181.028	-67.7675	-57.4197	-71.1018	312.847	-52.0937	325.952	-41.7375	105.826	-92.1261	-297.728	186.45	319.432	-297.757	108.982	-130.442	78.485
360	112.193	3.52577	1.06259	67.0936	45.2951	-94.4068	-178.366	-55.8409	139.525	66.5184	37.9659	51.8458	21.1726	-78.8845	109.899	-100.359	168.261	-137.352	201.318	-111.936	180.01	-67.0936	-57.039	-72.8842	320.337	-59.8703	334.927	-50.907	106.807	-92.7368	-304.191	193.464	324.447	-303.885	108.089	-130.393	78.7699	1ra2_1rx7_wt_trial909.0036.pdb
361	45.2966	3.55546	1.03177	68.7802	47.0901	-94.4049	-174.265	-59.0111	140.221	65.2161	38.8077	51.8862	21.2706	-79.7351	109.173	-99.5326	169.031	-135.659	204.928	-117.099	179.096	-65.6125	-57.2758	-70.7698	315.122	-54.7748	328.057	-43.392	105.291	-94.1468	-311.752	201.461	333.619	-313.455	107.303	-130.442	78.485
362	-55.7604	3.58858	0.98632	68.4691	46.6471	-94.3584	-169.451	-62.7971	140.943	63.8803	39.7667	51.8642	21.2831	-80.8287	108.21	-98.5584	170.539	-135.263	206.583	-118.858	178.831	-65.1336	-57.4267	-72.4678	321.68	-61.2267	333.302	-49.1136	106.423	-94.5117	-320.337	209.333	349.355	-330.062	107.096	-130.442	78.485
