## Supplemental Data 2 for "Linearised loop kinematics to study pathways between conformations": 1ra2_1rx7_wt_trial915.csv

iteration	score	CA_rmsd_start	CA_rmsd_target	torsion_rmsd_start	torsion_rmsd_target	phi_9	psi_9	phi_10	psi_10	phi_11	psi_11	phi_12	psi_12	phi_13	psi_13	phi_14	psi_14	phi_15	psi_15	phi_16	psi_16	phi_17	psi_17	phi_18	psi_18	phi_19	psi_19	phi_20	psi_20	phi_21	psi_21	phi_22	psi_22	phi_23	psi_23	phi_24	psi_24	file
1	-394.026	0.135433	3.82124	8.00263	57.0832	-97.0387	-168.583	-66.3198	155.801	66.5275	13.5112	70.9988	17.4244	-68.2726	125.651	-118.234	-16.9868	-173.721	159.858	-147.846	205.023	-81.9568	-37.9461	-102.43	169.339	-53.5185	148.296	-70.4945	140.746	-78.2465	50.3692	-150.014	156.926	-136.399	109.181	-133.338	75.5459
2	-392.521	0.186874	3.75558	8.4005	57.3885	-96.6815	-165.502	-68.8873	155.422	66.0981	14.9669	71.2291	17.3389	-69.2739	125.429	-118.182	-15.8733	-174.728	161.189	-148.292	204.707	-81.7625	-37.4887	-103.212	165.752	-48.3875	145.812	-69.2221	141.247	-77.4739	51.7663	-154.414	153.174	-132.243	111.558	-134.693	75.4546
3	-382.172	0.257602	3.72203	9.74846	56.7252	-96.5023	-165.838	-68.8161	154.37	66.6556	16.0829	70.5925	16.6941	-72.633	120.131	-113.496	-12.1217	-177.955	158.07	-143.871	208.312	-83.5091	-37.3963	-102.869	167.346	-48.7194	141.697	-66.4395	141.055	-77.3378	53.0303	-156.363	150.387	-129.611	111.487	-134.719	75.4073
4	-374.16	0.304059	3.6894	11.1327	57.2329	-96.4409	-166.661	-68.4186	152.006	68.5693	16.9504	70.2091	18.297	-73.5094	120.439	-114.049	-12.7556	-179.754	157.168	-141.937	211.324	-85.8943	-37.3689	-103.855	163.904	-43.7101	139.693	-66.409	141.716	-76.3574	53.2769	-157.705	145.142	-126.15	109.814	-132.942	76.6719
5	-364.353	0.413798	3.67016	13.0682	56.7646	-95.4761	-163.408	-70.4141	149.053	66.8251	24.3611	67.0779	20.299	-76.538	112.262	-109.206	-10.681	-184.936	152.988	-134.914	213.565	-85.9384	-36.6912	-104.071	166.726	-44.3162	142.55	-71.1585	141.86	-75.1679	46.475	-152.522	145.739	-128.501	107.903	-130.481	78.4609
6	-339.414	0.501094	3.62382	14.3287	55.5646	-94.6554	-161.92	-71.9211	146.519	67.1723	28.5504	66.1279	22.25	-77.8105	111.617	-109.886	-10.903	-188.472	150.723	-129.792	211.631	-83.5902	-35.8909	-101.949	176.819	-54.0222	143.629	-71.3076	140.977	-75.5664	41.1062	-149.335	138.722	-121.36	109.432	-130.988	78.2213
7	-317.336	0.630615	3.55784	17.1548	54.9527	-93.5649	-154.732	-78.0587	144.933	66.6207	32.4154	64.1923	28.3919	-87.7297	106.843	-105.413	-7.0432	-191.665	148.956	-125.791	215.99	-86.937	-35.3901	-101.285	181.137	-57.7628	139.855	-67.7901	141.106	-75.3348	37.6422	-148.697	135.874	-118.009	111.031	-130.978	78.4871
8	-295.724	0.694016	3.55899	19.9824	54.9893	-93.0556	-159.087	-74.9844	142.631	67.8515	34.807	60.8754	39.2893	-99.5148	99.65	-98.3985	-6.10207	-195.026	145.249	-119.496	220.975	-91.1734	-35.5248	-100.54	184.481	-59.9105	139.664	-67.8743	140.86	-75.8646	33.1276	-144.342	137.43	-119.189	110.512	-130.442	78.485
9	-289.26	0.746562	3.55765	23.3232	55.4144	-92.0511	-157.387	-76.8828	140.342	68.703	37.6298	58.0006	48.1913	-109.158	91.6647	-90.4741	-4.36212	-197.707	143.652	-116.21	228	-98.3284	-36.0322	-98.908	190.094	-64.8266	140.171	-68.1675	140.139	-76.0331	29.5766	-142.538	138.508	-119.495	111.433	-130.442	78.485
10	-294.418	0.732246	3.56596	25.7824	56.1681	-91.5783	-157.93	-76.9418	139.307	69.5561	38.3666	56.9203	52.1683	-110.769	89.1849	-87.282	-5.6453	-199.646	142.6	-113.133	236.243	-106.411	-36.5187	-98.3993	195.728	-68.6961	143.306	-70.2315	139.852	-76.7914	25.7678	-139.24	135.233	-116.015	110.768	-130.442	78.485	1ra2_1rx7_wt_trial915.0001.pdb
11	-287.781	0.814687	3.53873	28.6729	56.7871	-91.5803	-160.456	-75.114	139.011	70.1693	38.0767	54.2907	64.1825	-126.745	83.2725	-79.6576	-1.96644	-200.372	143.402	-112.098	238.191	-108.687	-36.5333	-98.3718	198.269	-69.3229	143.555	-71.6544	139.995	-77.1953	21.3917	-135.623	133.512	-114.407	110.776	-130.442	78.485
12	-306.872	0.80196	3.55042	30.6001	57.8057	-91.6995	-162.752	-73.4356	139.142	70.3209	37.8135	53.1332	67.8761	-128.698	80.9325	-76.4384	-1.96204	-201.51	143.923	-111.417	244.272	-115.18	-37.1173	-98.4611	200.731	-69.1739	148.37	-75.9581	139.601	-77.4518	16.0367	-131.008	131.153	-112.533	109.778	-130.252	78.8884
13	-303.368	0.835773	3.54962	32.8763	58.6612	-91.8422	-164.406	-71.8839	139.125	70.3053	37.5964	51.8065	74.4969	-136.205	78.2801	-72.9621	-0.894058	-201.591	143.715	-110.266	249.373	-120.5	-37.7651	-97.7648	202.462	-69.1813	149.851	-76.9583	139.18	-77.6043	10.7265	-126.559	130.657	-112.29	108.653	-129.842	79.4092
14	-297.798	0.849663	3.56943	35.0479	59.5606	-92.1258	-164.467	-71.163	139.646	69.033	38.1197	50.2454	80.65	-141.474	75.1523	-69.2507	0.0804874	-201.323	144.717	-111.001	252.482	-124.401	-38.365	-96.7812	205.747	-71.1897	152.625	-78.8727	138.497	-79.3184	6.99539	-121.482	125.25	-107.808	107.248	-130.384	79.3436
15	-296.204	0.882282	3.5672	36.9445	60.1749	-92.0921	-163.342	-71.9125	139.651	68.583	38.6706	49.4007	85.3934	-146.933	74.3634	-67.9139	2.89846	-201.559	145.683	-110.887	254.959	-127.731	-38.1841	-97.8628	207.883	-70.9438	154.117	-80.594	138.782	-80.9162	2.58379	-116.146	120.778	-104.12	106.291	-130.626	79.0623
16	-280.36	0.897939	3.57431	39.547	60.8987	-92.2984	-164.12	-70.3552	139.593	68.0303	38.4749	48.0655	90.1116	-150.964	71.4577	-64.8114	4.11433	-199.589	147.996	-114	264.329	-138.657	-39.4222	-95.7003	217.447	-80.9489	153.424	-77.8084	137.984	-82.5562	1.80473	-114.812	117.638	-100.897	104.757	-130.159	78.9975
17	-274.083	0.909719	3.56762	41.4738	61.1302	-92.1899	-163.539	-71.2378	139.928	67.9492	38.562	47.4874	91.6753	-152.651	70.8661	-64.0338	6.57415	-199.096	148.05	-113.511	271.456	-147.534	-39.9656	-96.3317	222.881	-85.2077	149.753	-73.5924	138.553	-84.1541	0.0210442	-112.232	115.437	-98.7657	103.668	-129.888	78.9274
18	-277.945	0.926516	3.56108	43.474	61.4269	-91.701	-162.512	-72.7637	139.238	69.3479	38.0466	47.5337	91.8153	-153.201	71.6988	-64.6207	9.21181	-197.694	148.06	-113.38	279.771	-157.964	-41.1047	-96.982	228.845	-89.9491	146.145	-69.7234	139.012	-85.6044	-2.1213	-109.232	112.9	-96.5387	102.675	-129.575	78.9995
19	-265.141	0.932295	3.57602	45.4981	62.1043	-91.5597	-163.268	-72.1561	138.216	70.2991	38.1113	46.2865	96.0823	-156.733	68.9937	-61.6865	10.783	-194.785	150.361	-116.678	283.231	-163.725	-42.8801	-96.4609	236.829	-97.6887	146.41	-69.1596	138.942	-87.2481	-2.95609	-106.818	109.9	-93.9533	101.868	-129.624	78.9139
20	-255.477	0.961609	3.57435	47.0296	62.2686	-91.6736	-161.325	-73.5565	139.298	68.6933	38.9425	45.8851	97.7381	-159.613	69.2894	-61.6351	14.5515	-196.313	146.693	-111.118	285.62	-166.02	-42.7495	-98.1464	241.788	-100.387	146.034	-68.8635	139.102	-88.9984	-3.96839	-104.758	107.632	-91.6722	101.929	-130.442	78.485	1ra2_1rx7_wt_trial915.0002.pdb
21	-246.275	0.986095	3.59789	48.2973	62.4488	-92.1875	-162.512	-71.6642	139.83	67.3334	39.3306	45.3109	98.4612	-159.913	68.5465	-60.6409	17.3119	-198.453	143.123	-105.473	288.614	-168.976	-42.2591	-100.219	246.565	-102.665	145.982	-68.7401	139.259	-89.7467	-4.88047	-103.956	107.373	-91.3522	102.2	-130.442	78.485
22	-231.645	1.00884	3.59297	49.8943	62.8817	-92.6748	-161.75	-70.9964	140.946	64.7808	40.3594	44.5738	100.286	-161.691	67.3995	-59.2193	19.5424	-198.697	144.276	-105.075	289.326	-170.343	-41.6737	-101.504	257.881	-112.519	150.303	-73.1808	139.212	-90.8417	-5.23064	-103.197	105.437	-89.3806	102.608	-130.442	78.485
23	-244.802	1.027	3.67516	50.8586	62.1388	-92.9434	-161.848	-69.3713	140.746	63.5043	40.9668	43.9095	102.018	-163.526	66.1764	-57.6756	22.0737	-200.05	139.305	-98.1679	286.59	-166.105	-41.9979	-101.68	265.991	-118.106	160.392	-80.2154	137.63	-90.2408	-9.11642	-102.136	110.167	-92.8176	103.946	-130.442	78.485
24	-255.068	1.01621	3.72278	51.9628	61.5749	-92.4823	-162.078	-69.7096	139.652	65.1783	40.3079	43.6656	96.8759	-156.195	65.2733	-57.052	22.78	-198.527	135.929	-95.349	290.848	-171.255	-44.5848	-101.818	275.504	-126.579	165.237	-83.407	136.788	-90.359	-11.1279	-100.899	113.611	-95.3116	104.978	-130.442	78.485
25	-254.637	1.06637	3.76305	52.5966	60.21	-92.5284	-166.802	-66.5291	138.346	67.5825	39.1673	43.4947	101.722	-162.775	65.5124	-56.0003	23.9204	-197.997	135.982	-92.788	283.05	-162.096	-44.5799	-102.732	283.002	-131.013	172.72	-88.5203	135.802	-90.6567	-14.1097	-97.6929	114.74	-96.3364	104.032	-130.242	78.5656
26	-254.969	1.10585	3.80529	52.6154	58.8184	-91.8919	-166.227	-66.7767	135.889	69.9187	38.934	43.7953	101.271	-161.347	66.1027	-55.7838	23.3777	-195.584	135.646	-91.7239	278.681	-156.704	-46.2271	-103.457	289.881	-135.115	179.499	-92.9079	134.691	-90.6911	-14.2342	-97.7639	117.791	-98.9879	103.126	-129.912	78.7159
27	-263.993	1.14104	3.80114	53.4158	58.3708	-91.3058	-163.391	-69.5177	135.415	70.5894	39.0353	44.2653	96.6174	-156.313	67.1235	-57.0657	24.4114	-192.574	135.782	-91.8339	280.396	-158.893	-47.9525	-105.506	296.253	-138.521	181.595	-94.5271	134.053	-90.7063	-19.3305	-92.7539	116.385	-97.6117	103.46	-130.236	78.569
28	-279.42	1.18221	3.81979	53.4014	57.103	-91.6681	-168.136	-66.9458	136.086	71.5465	37.9296	44.9084	94.1156	-155.004	68.6957	-58.3539	25.6616	-195.54	132.306	-85.1502	275.107	-152.605	-46.9276	-105.83	300.47	-141.045	186.407	-98.0074	133.061	-90.978	-18.6026	-93.6451	116.184	-97.2135	103.853	-130.442	78.485
29	-286.837	1.25456	3.84215	54.0253	56.7324	-92.1198	-167.041	-67.1163	137.478	69.2655	38.734	45.5927	91.4856	-153.581	70.518	-59.8862	26.6917	-196.163	130.11	-78.9045	271.859	-148.718	-45.7743	-109.16	310.233	-148.095	182.9	-95.9757	133.27	-91.7758	-18.6145	-93.1703	117.642	-98.3285	104.604	-130.442	78.485
30	-287.546	1.2718	3.82613	55.5441	57.1352	-92.0417	-166.831	-68.2548	138.511	69.1853	38.5199	45.5589	88.4674	-149.845	70.1392	-59.9913	28.4323	-195.441	128.895	-77.9567	272.55	-149.937	-47.4563	-112.882	321.805	-156.661	180.046	-94.8923	133.268	-92.2803	-20.3384	-91.3498	115.178	-95.8349	104.938	-130.442	78.485	1ra2_1rx7_wt_trial915.0003.pdb
31	-282.768	1.3407	3.82008	57.0397	57.4811	-92.5835	-167.456	-66.9398	139.239	67.6672	38.8914	46.2115	89.7328	-152.679	72.1155	-60.9708	28.9675	-195.578	132.34	-77.5013	270.239	-147.992	-45.7404	-116.892	334.774	-166.104	178.761	-95.4521	132.859	-93.1239	-19.108	-92.3751	113.401	-94.1137	104.83	-130.442	78.485
32	-278.43	1.40104	3.83827	58.478	57.5029	-92.568	-164.67	-68.2177	139.27	66.4256	39.7884	46.8133	84.4452	-145.998	73.1244	-62.0178	28.7554	-194.914	130.032	-73.9332	270.269	-147.322	-46.3921	-119.779	344.655	-173.145	179.534	-97.2267	132.179	-92.9383	-23.8885	-88.2504	112.17	-92.8669	104.24	-129.399	78.6937
33	-278.566	1.38109	3.83254	58.5101	58.2078	-92.4087	-166.809	-67.7249	139.022	68.0451	38.7671	47.1728	80.9566	-142.077	73.7277	-62.7267	28.8737	-195.158	132.853	-76.5879	271.482	-149.528	-46.8078	-124.584	358.016	-182.7	175.033	-95.8317	131.794	-93.3264	-21.2707	-91.1411	114.576	-94.9348	104.366	-130.442	78.485
34	-274.495	1.38044	3.83221	57.6446	58.3711	-92.9236	-163.289	-68.9452	140.732	64.439	40.2849	47.2216	80.1482	-140.646	74.2233	-62.9937	30.3776	-197.682	137.872	-80.0482	271.401	-150.857	-44.6929	-127.069	363.779	-187.008	172.497	-94.515	131.518	-93.424	-17.6093	-94.6356	118.139	-98.0331	101.522	-128.869	78.3703
35	-287.764	1.40956	3.83007	57.8358	56.399	-92.8288	-167.999	-66.578	139.587	67.5247	38.5694	47.9491	75.5436	-136.717	76.2283	-65.4096	32.5743	-199.336	138.043	-80.1718	271.228	-150.614	-44.7531	-121.703	350.564	-176.631	180.939	-97.2208	131.26	-93.4385	-18.5228	-94.3127	113.947	-94.2265	101.244	-128.471	78.5475
36	-294.23	1.44178	3.85088	58.1388	57.0361	-92.6262	-166.502	-68.0935	139.657	67.6263	38.6674	47.7573	77.2936	-138.901	76.2017	-64.904	33.2824	-198.535	136.258	-78.0076	270.607	-149.281	-45.6401	-123.843	353.963	-178.095	176.187	-93.1868	131.046	-94.8336	-19.0248	-93.1045	112.159	-92.7958	102.724	-130.442	78.485
37	-292.363	1.45301	3.8448	57.1394	56.951	-92.5978	-165.407	-68.9501	140.344	66.8364	38.8964	48.2011	72.6342	-134.234	76.7488	-65.9125	34.1362	-198.523	138.198	-80.0481	269.751	-148.26	-45.6688	-126.385	359.164	-181.077	171.936	-89.921	130.728	-94.9098	-19.0571	-92.8723	113.586	-94.2088	101.89	-130.442	78.485
38	-285.756	1.50714	3.85286	56.0812	56.7243	-93.0208	-164.334	-68.6598	141.382	64.5788	39.7159	48.8826	66.4885	-127.502	78.0367	-67.8458	36.5022	-200.206	139.624	-80.6878	268.489	-146.763	-45.2555	-128.823	364.789	-184.191	168.231	-86.5083	130.161	-95.5233	-16.6471	-94.692	112.744	-93.5873	98.6009	-128.342	78.5461
39	-292.474	1.50689	3.85498	56.0089	56.1531	-92.8555	-165.043	-68.9305	141.134	65.6592	39.2235	48.4681	66.7935	-126.828	77.3008	-66.9802	38.1175	-201.298	139.05	-81.2445	268.081	-145.9	-46.5403	-127.456	361.664	-181.217	171.264	-86.832	129.749	-96.1826	-12.3629	-99.007	111.155	-92.0899	97.7241	-128.093	78.5774
40	-294.89	1.57777	3.85122	55.1713	53.6667	-93.3211	-164.529	-68.1063	142.382	63.191	39.9922	49.08	62.1129	-122.133	78.7019	-68.836	40.6688	-202.517	139.873	-81.7316	266.373	-143.536	-46.2564	-120.877	345.576	-168.478	181.293	-89.1967	129.529	-96.8732	-9.94949	-101.235	106.974	-88.4199	95.8198	-127.092	78.6765	1ra2_1rx7_wt_trial915.0004.pdb
41	-295.582	1.63334	3.87442	54.6672	52.7426	-93.5522	-166.692	-66.0402	142.018	63.5487	39.6656	49.2999	59.0654	-118.993	79.3581	-69.5873	43.0276	-204.096	139.506	-80.9487	263.646	-139.845	-46.4045	-120.517	345.662	-167.765	182.755	-88.5282	129.018	-97.6348	-7.71275	-102.853	106.981	-88.6889	93.667	-125.912	78.7989
42	-291.566	1.60364	3.85995	54.0459	53.0966	-93.782	-172.754	-61.9155	140.956	66.1266	37.8415	49.9476	55.8829	-116.083	80.5602	-71.9615	44.2728	-205.23	143.597	-86.4373	261.163	-136.045	-49.648	-121.505	350.662	-168.592	173.198	-83.2359	131.52	-100.434	-0.902421	-106.671	102.819	-85.8556	94.2005	-129.041	78.7424
43	-294.322	1.57932	3.87307	54.4627	52.4809	-93.6229	-169.866	-63.7283	141.174	64.7743	39.2389	48.6797	56.9366	-114.144	77.4825	-69.0517	44.1222	-205.371	141.834	-86.7383	261.029	-135.235	-51.6833	-119.031	351.238	-169.849	184.407	-91.0983	131.044	-101.216	2.33708	-110.321	102.493	-85.3007	95.1429	-130.442	78.485
44	-295.002	1.61512	3.8832	54.4584	51.659	-93.7612	-170.398	-63.0193	141.208	64.5067	39.2906	49.0606	53.4355	-111.673	78.0298	-70.2633	45.3893	-204.621	142.451	-87.5534	260.343	-134.102	-51.9909	-117.935	355.612	-173.891	194.271	-98.6244	130.563	-101.047	3.58382	-112.689	102.283	-84.8374	95.6466	-130.442	78.485
45	-295.256	1.64122	3.89591	54.1334	51.0183	-93.6663	-172.644	-61.9275	140.809	65.7617	38.4964	49.8054	47.8036	-105.421	78.0259	-71.3208	46.0005	-204.043	140.815	-86.5679	259.128	-132.633	-53.2114	-117.791	356.982	-174.569	196.756	-99.7364	130.157	-101.72	3.82164	-111.639	102.306	-85.3031	94.5674	-130.442	78.485
46	-291.484	1.6922	3.90687	53.9073	49.4195	-93.7385	-173.141	-61.3146	140.575	65.9506	38.4085	49.7231	48.2042	-105.762	78.3245	-71.2101	46.7337	-202.58	141.78	-87.5664	254.461	-127.004	-54.2326	-115.129	351.804	-169.951	202.902	-101.243	129.684	-102.293	5.33015	-112.717	102.8	-85.9289	93.7418	-130.442	78.485
47	-286.47	1.66718	3.90358	54.0807	49.7173	-93.693	-169.44	-64.3676	141.317	64.6266	39.2474	48.7662	51.0553	-105.884	76.5535	-68.554	45.8345	-202.7	139.792	-86.2992	254.302	-126.482	-54.6398	-117.162	356.278	-173.787	208.359	-106.232	128.524	-102.286	7.61736	-116.434	105.079	-86.9706	93.7045	-129.411	77.6158
48	-285.933	1.75767	3.92066	52.9219	47.8581	-93.4923	-171.517	-63.201	140.981	65.837	38.5128	49.1485	52.4125	-110.403	78.9809	-70.2633	47.9863	-201.177	143.378	-88.5454	250.894	-122.272	-54.5173	-113.738	346.157	-164.844	210.621	-103.502	128.297	-102.482	6.09544	-113.753	106.216	-88.748	92.0054	-129.015	78.0122
49	-275.08	1.79368	3.93823	53.1887	48.2963	-93.4838	-166.648	-66.2521	141.975	63.5846	39.8196	48.3987	55.2222	-113.511	79.1551	-69.5115	50.2903	-200.837	145.307	-90.9987	247.937	-118.157	-55.6141	-117.208	360.507	-176.094	212.05	-105.448	127.005	-102.212	8.20952	-117.441	108.287	-90.3994	92.6043	-128.918	78.0965
50	-263.943	1.86896	3.94184	52.5917	47.2679	-93.9295	-164.641	-66.3693	143.349	60.6631	40.9196	49.0895	50.9459	-109.44	81.2729	-71.8271	55.1393	-203.626	148.088	-93.4565	245.81	-114.998	-55.7225	-117.15	361.833	-176.551	213.117	-104.111	126.174	-101.974	10.2665	-119.87	109.384	-91.3276	90.6531	-127.59	78.2047	1ra2_1rx7_wt_trial915.0005.pdb
51	-250.598	1.91641	3.95187	51.4035	46.1226	-94.5374	-161.85	-66.6079	144.842	57.0062	42.6049	50.4985	46.0157	-102.907	83.6397	-74.592	55.1158	-203.718	152.162	-96.2884	240.725	-109.618	-56.3961	-115.948	362.041	-176.01	213.377	-101.967	125.738	-101.665	14.0488	-124.137	109.807	-91.9564	89.9898	-127.641	78.7903
52	-249.544	1.92716	3.95353	51.3147	45.3296	-94.723	-163.238	-65.4626	144.421	57.4356	42.3935	50.8255	43.0815	-97.9273	83.5503	-74.1079	55.6136	-205.542	152.747	-96.0426	240.509	-109.066	-55.7883	-116.639	360.583	-174.655	218.346	-104.896	124.755	-101.151	15.9019	-127.303	114.467	-95.3116	88.9344	-125.74	78.2003
53	-241.045	1.98559	3.96056	51.1332	43.6545	-94.892	-164.705	-64.329	143.782	58.1603	42.161	51.9517	37.5084	-94.0678	85.4294	-77.074	59.5617	-205.906	157.28	-100.43	238.69	-106.916	-55.834	-114.739	355.865	-170.129	222.056	-105.219	124.457	-100.69	15.655	-127.385	115.123	-96.2889	91.0842	-128.058	78.5668
54	-218.357	2.00821	3.95409	50.8252	42.6389	-95.0172	-159.902	-67.2971	145.611	55.161	43.4513	52.1446	36.9174	-93.5007	86.1807	-77.7532	60.6636	-204.21	160.223	-104.429	234.546	-102.058	-57.0544	-113.171	351.736	-166.103	224.11	-104.528	124.252	-100.684	17.2173	-129.761	114.143	-95.2293	93.6838	-130.442	78.485
55	-207.855	2.0008	3.94918	50.2562	41.8271	-94.241	-162.185	-67.7707	144.206	59.0396	41.5518	52.3186	36.576	-92.6232	86.4519	-78.0151	61.0325	-203.544	159.731	-105.622	228.488	-95.3329	-58.8458	-112.88	352.486	-166.136	226.569	-105.046	123.772	-100.638	21.0482	-134.031	115.9	-96.6571	93.4623	-130.442	78.485
56	-175.102	2.03824	3.94647	49.6117	41.0124	-93.748	-163.852	-67.8954	143.177	61.6302	40.4117	53.3609	31.2932	-88.8239	87.7776	-80.431	64.0726	-202.682	161.15	-108.426	223.652	-90.0433	-60.2703	-113.018	354.946	-167.293	228.828	-105.189	123.143	-100.147	23.9351	-138.448	115.809	-96.0704	94.0735	-130.442	78.485
57	-165.392	2.05221	3.94047	49.1853	40.3124	-93.9777	-160.583	-69.9188	145.51	58.5463	41.34	54.4155	24.5323	-82.2099	88.0024	-82.0289	66.2197	-202.725	160.711	-108.235	219.394	-86.1197	-60.878	-113.014	356.455	-168.07	230.917	-105.846	122.653	-99.9305	27.4129	-142.115	118.622	-98.5247	93.5682	-130.442	78.485
58	-137.17	2.07255	3.93564	48.8469	39.6251	-94.1833	-156.388	-72.1778	147.651	55.1678	42.5072	54.8199	23.4179	-80.9852	89.2359	-83.2085	67.621	-201.074	165.04	-113.493	216.07	-82.4201	-62.0612	-112.516	356.28	-167.463	233.481	-106.382	122.108	-99.2275	29.3116	-144.934	121.436	-100.815	93.7796	-130.442	78.485
59	-99.2466	2.11634	3.93297	48.8892	38.5903	-94.4981	-152.513	-73.9175	150.095	51.3003	43.7554	55.6047	20.2603	-78.6742	91.8927	-85.905	72.6115	-201.351	172.701	-122.412	214.481	-79.9749	-63.3086	-111.097	352.658	-163.58	236.11	-106.2	121.92	-98.4426	30.9393	-147.563	124.214	-103.055	94.1361	-130.442	78.485
60	-94.1376	2.14132	3.92734	47.7306	37.6319	-94.8751	-153.841	-71.9588	150.405	50.2798	44.0076	55.8009	19.5412	-77.3513	92.2086	-86.2686	73.1099	-198.387	180.534	-132.225	212.111	-77.1288	-64.8908	-109.584	347.853	-158.706	237.89	-105.72	122.036	-96.9218	30.4343	-148.134	127.763	-106.415	92.3909	-128.395	79.1007	1ra2_1rx7_wt_trial915.0006.pdb
61	-49.7861	2.19654	3.94399	48.0184	38.8101	-95.5319	-157.427	-68.3185	151.112	49.4492	43.3962	56.4594	16.6502	-74.0951	92.9618	-87.7453	73.4766	-196.015	184.773	-137.745	209.381	-74.2686	-66.0739	-107.81	353.255	-162.853	237.957	-104.105	124.544	-97.3447	42.9553	-160.674	124.545	-104.381	88.0028	-125.178	81.0633
62	-33.3538	2.19683	3.93073	47.9327	39.5628	-95.6913	-155.293	-69.0792	152.891	46.765	44.2515	56.5271	15.903	-73.5091	92.8969	-87.684	74.2448	-194.986	186.344	-139.983	208.287	-73.1012	-66.5809	-109.098	358.024	-166.765	241.318	-107.829	123.572	-96.9246	48.3079	-168.133	127.719	-105.487	92.5988	-127.748	79.4401
63	-33.1825	2.18648	3.91663	48.0092	39.5035	-95.0962	-156.864	-69.5681	150.575	50.6541	43.0803	56.6486	15.5763	-72.4427	92.6536	-87.8255	74.2844	-194.111	185.99	-140.482	203.238	-68.452	-67.4218	-109.441	360.349	-169.021	245.487	-111.462	122.644	-97.6923	50.7461	-169.644	127.069	-104.738	94.2169	-129.505	78.7349
64	8.7144	2.19711	3.91341	46.3603	37.5646	-95.2687	-157.282	-68.5645	150.593	49.9806	43.4912	56.7264	14.8968	-70.8378	92.0711	-87.6406	74.1344	-193.443	185.547	-140.123	202.125	-67.2179	-67.7892	-104.927	340.973	-150.947	246.841	-109.14	123.63	-97.4272	51.1609	-169.695	128.601	-106.402	93.2286	-129.258	78.8469
65	30.5046	2.21448	3.90732	47.9699	39.3117	-95.6345	-156.512	-68.658	152.274	47.8634	43.9514	57.0201	13.5517	-68.685	91.8959	-87.8828	73.8575	-192.234	186.1	-140.403	200.009	-65.4426	-68.0415	-111.316	365.915	-173.603	249.524	-113.96	120.26	-97.2317	49.3127	-166.32	129.053	-107.629	90.4342	-127.748	79.2135
66	70.8476	2.23537	3.8818	46.8723	37.0273	-95.5111	-156.739	-68.9016	151.475	48.8755	43.8714	57.4456	12.4548	-66.7003	92.1158	-88.5429	73.7323	-191.349	185.515	-139.967	198.447	-63.7447	-68.5593	-105.684	341.509	-150.636	251.296	-111.566	121.921	-97.8585	50.1049	-165.44	124.585	-104.045	88.864	-127.667	79.1101
67	104.771	2.26929	3.86393	48.4198	39.4343	-95.6326	-157.343	-68.6198	152.105	48.652	43.5409	58.0389	10.7567	-64.2006	92.7083	-89.5178	73.7343	-189.502	187.708	-142.709	194.72	-60.5712	-69.29	-111.794	366.581	-173.656	252.088	-114.329	118.584	-98.6766	50.6588	-163.702	118.502	-99.1417	86.8491	-127.557	79.1612
68	174.371	2.30427	3.84084	47.4775	37.1219	-95.5771	-159.01	-67.9031	150.924	50.452	42.9854	58.4322	9.56641	-62.8703	93.244	-90.3126	74.4082	-188.892	187.93	-142.91	195.046	-60.4665	-69.6485	-106.038	342.128	-150.527	254.064	-111.86	120.31	-98.7662	51.6191	-163.358	115.852	-97.132	85.0333	-127.034	79.2447
69	247.357	2.34334	3.82089	49.3739	39.7597	-95.5184	-158.312	-68.7928	151.063	50.5932	42.9036	58.6613	9.10138	-62.5314	94.0152	-91.0366	75.3378	-188.13	188.536	-143.725	195.165	-60.1709	-70.0769	-111.276	364.202	-170.908	257.035	-115.779	117.19	-99.9794	55.7195	-166.59	109.664	-91.1615	87.8649	-130.442	78.485
70	300.155	2.37569	3.79876	49.9865	38.8003	-95.5706	-156.906	-69.9073	151.868	49.7039	43.1434	58.8471	8.64674	-62.1245	94.6424	-91.6136	76.2521	-187.266	189.42	-144.944	195.055	-59.6728	-70.5362	-109.005	354.336	-161.215	258.123	-114.653	117.878	-99.2318	56.3358	-166.407	108.619	-90.7208	83.3233	-126.958	79.2051	1ra2_1rx7_wt_trial915.0007.pdb
71	319.532	2.38224	3.80346	49.9875	39.854	-94.9402	-155.268	-72.4017	151.548	51.1014	42.5842	59.0095	8.04147	-62.3816	95.2171	-91.5314	76.743	-186.642	189.775	-145.56	194.852	-59.1226	-70.8907	-111.484	363.045	-169.594	260.141	-116.672	116.156	-99.983	56.545	-167.204	106.068	-87.8652	87.3459	-130.2	78.505
72	378.3	2.4105	3.77767	50.7675	40.0863	-95.0943	-152.253	-74.2695	153.491	48.4167	43.4425	59.3033	6.90854	-61.1951	95.7762	-92.0675	77.6027	-186.196	189.531	-145.424	194.766	-58.5831	-71.2045	-111.333	362.74	-169.486	263.851	-119.049	115.515	-100.539	57.0704	-166.165	101.99	-84.5066	86.3122	-130.442	78.485
73	434.813	2.44922	3.76965	51.1957	40.0352	-95.261	-149.583	-75.4841	155.59	45.4093	44.278	59.2617	7.50686	-61.8721	96.0778	-92.2809	78.7772	-186.064	187.526	-143.113	194.64	-57.8285	-71.4312	-110.944	362.425	-169.445	265.811	-119.512	114.984	-101.29	58.5238	-165.659	100.991	-84.0399	85.1229	-130.442	78.485
74	495.066	2.50304	3.7469	51.9467	40.6635	-95.2792	-148.751	-76.454	156.081	45.0722	44.2966	59.3366	7.60397	-61.8867	96.3627	-92.5767	79.7539	-184.604	188.772	-145.057	193.228	-56.1188	-72.2383	-110.372	361.79	-169.074	266.602	-119.079	114.608	-102.793	60.5406	-163.484	92.9142	-77.3405	82.3476	-130.314	78.5334
75	556.318	2.56365	3.72398	52.7282	40.8519	-94.8593	-151.879	-76.142	153.141	50.322	42.3828	59.674	7.45256	-62.5281	97.9825	-93.9667	80.6779	-184.182	187.554	-143.627	193.044	-55.4437	-72.4934	-109.033	357.584	-165.058	267.21	-118.31	114.858	-104.335	63.5399	-161.811	84.3434	-70.09	79.353	-130.213	78.5668
76	611.126	2.6136	3.722	52.73	39.9248	-94.9871	-152.982	-74.8057	153.273	50.1522	42.1739	59.7215	6.90237	-62.0494	98.0318	-93.9535	81.6314	-182.282	189.09	-145.977	190.794	-52.8274	-73.3385	-108.942	358.155	-165.647	268.347	-118.112	114.404	-102.755	58.2943	-154.372	87.0018	-74.0416	69.1888	-122.173	80.0802
77	649.991	2.61323	3.71386	52.9363	40.4559	-94.9927	-156.176	-75.4829	151.25	54.6609	40.7436	60.0719	4.21051	-59.3346	97.5319	-93.5434	81.8747	-184.383	192.405	-148.468	191.854	-52.6625	-73.6769	-110.65	361.811	-169.313	271.422	-120.859	112.844	-103.46	58.3281	-154.673	86.9323	-73.5704	71.5917	-124.039	79.2717
78	756.556	2.66324	3.7004	53.376	41.2166	-95.1229	-152.896	-77.4064	153.376	51.7666	41.5244	60.5833	2.45815	-57.9646	99.3278	-95.2589	84.1385	-185.489	190.859	-146.752	192.615	-52.7134	-73.7082	-111.834	366.45	-173.697	272.178	-120.565	111.385	-103.488	59.3062	-154.199	82.873	-70.2564	70.918	-124.936	79.5008
79	962.757	2.71849	3.67655	52.7152	38.1726	-94.6747	-152.986	-79.0224	151.97	54.7163	40.5455	61.5318	-0.252989	-56.654	101.885	-97.7815	87.1427	-187.174	187.944	-142.608	193.478	-52.6019	-73.5729	-105.37	341.272	-150.074	278.178	-120.825	113.327	-102.743	58.5995	-152.809	84.6541	-72.7398	68.3797	-123.368	80.2624
80	1007.28	2.784	3.64941	54.7258	39.0081	-94.7953	-156.432	-77.0912	152.306	56.1812	38.912	62.249	-1.93097	-56.0632	104.547	-100.236	88.2185	-186.184	186.55	-140.67	192.671	-51.2839	-73.7496	-106.171	347.069	-155.36	282.306	-125.466	112.999	-103.044	58.8435	-147.597	77.7519	-67.6826	62.1728	-120.005	81.0601	1ra2_1rx7_wt_trial915.0008.pdb
81	1093.44	2.83222	3.64424	54.2676	38.7585	-95.0575	-160.792	-75.6893	151.351	59.7308	36.8506	63.3316	-5.13806	-53.9529	108.087	-103.657	90.1324	-189.404	184.442	-136.405	195.123	-52.3491	-73.4378	-105.086	340.634	-147.844	284.144	-127.149	114.06	-103.598	61.4088	-146.942	75.1486	-65.7596	59.6744	-119.262	80.9178
82	1149.06	2.86957	3.62543	55.6398	39.2552	-94.4854	-163.561	-75.9642	147.434	65.7506	35.5077	65.4281	-14.4488	-47.1371	111.909	-108.132	91.939	-190.045	184.329	-135.333	194.178	-49.9496	-73.8623	-105.858	343.414	-149.607	287.493	-130.898	113.878	-103.41	60.605	-143.712	72.2212	-63.7925	56.4793	-117.18	81.5649
83	1198.56	2.90832	3.60794	57.2526	40.0333	-93.9568	-165.98	-75.8655	144.317	70.4913	34.5204	67.7067	-27.6743	-37.1759	116.562	-113.056	95.4211	-191.692	183.975	-134.057	194.378	-48.4218	-74.2443	-106.556	345.11	-150.129	290.902	-134.83	113.888	-103.205	59.4828	-139.7	69.0475	-61.7456	53.6479	-115.833	82.099
84	1264.58	2.95155	3.59564	59.0328	41.0263	-94.4341	-167.214	-73.4114	146.678	67.8251	34.2446	69.0695	-41.7524	-27.2525	119.092	-115.317	100.365	-190.925	183.692	-133.493	194.725	-47.9068	-74.5808	-107.267	346.379	-150.183	294.376	-138.826	113.895	-103.077	58.7673	-135.538	65.5699	-59.5087	50.7921	-114.95	82.5597
85	1329.96	2.95701	3.57649	60.2368	42.0089	-94.6225	-162.84	-75.9155	148.931	64.5423	35.1539	69.1559	-43.98	-25.9166	120.262	-116.043	103.604	-193.254	181.437	-131.318	197.068	-48.1268	-74.7774	-107.59	347.805	-150.723	298.533	-143.394	114.009	-103.957	62.9611	-139.576	62.8905	-56.1342	54.6756	-117.496	81.9756
86	1118.24	2.85836	3.68082	58.5256	43.3573	-93.9028	-165.7	-76.9324	142.926	72.5495	34.4014	67.4204	-46.2886	-26.1057	118.906	-115.038	100.69	-190.477	180.359	-131.426	190.612	-41.6091	-76.3502	-113.977	367.029	-164.547	291.962	-143.466	114.069	-104.808	73.1171	-152.034	69.4459	-62.694	63.6306	-124.577	81.0043
87	1230.33	2.91701	3.66337	59.8483	43.7069	-94.8493	-167.486	-74.239	146.141	69.1827	33.7025	67.2205	-37.4662	-32.3676	118.463	-114.23	103.34	-194.517	181.168	-130.658	197.903	-48.0385	-75.1909	-111.626	359.186	-156.584	296.288	-147.62	115.849	-105.86	77.5238	-152.132	61.6146	-55.7362	62.2283	-124.563	81.1162
88	1325.92	2.92389	3.65343	60.409	44.5208	-95.1155	-164.261	-76.1484	148.144	66.5022	34.2967	67.4953	-42.6758	-28.8042	119.563	-114.805	106.97	-195.508	182.588	-132.749	198.419	-47.607	-75.7271	-112.581	363.994	-161.109	299.67	-150.527	114.802	-105.11	78.9715	-155.545	63.033	-56.9143	63.2321	-124.046	81.3197
89	1346.29	2.95392	3.66799	61.0399	44.7902	-94.9798	-165.892	-74.9501	147.037	67.713	34.2353	67.0469	-46.0874	-27.4349	118.865	-113.57	110.174	-198.917	174.5	-123.586	205.739	-52.7463	-75.5624	-111.289	358.551	-154.877	298.534	-148.433	115.723	-105.067	85.6352	-162.429	64.1179	-57.3404	61.1383	-121.577	81.1643
90	926.278	2.81342	3.73504	58.306	44.3928	-94.5456	-164.735	-78.2992	144.608	71.4273	34.3822	65.1586	-43.2953	-30.9463	117.478	-113.002	103.962	-195.695	173.352	-125.536	196.903	-43.9111	-77.3075	-114.709	367.031	-159.614	289.903	-146.72	118.222	-104.547	86.8858	-168.374	73.3208	-65.1434	65.57	-122.6	80.8246	1ra2_1rx7_wt_trial915.0009.pdb
91	982.281	2.85332	3.73691	58.0384	43.5983	-94.6989	-160.722	-80.0363	146.981	67.6095	35.3852	64.9011	-36.6068	-35.7716	117.877	-113.68	103.722	-195.584	171.908	-123.597	199.427	-45.8626	-77.1293	-114.338	366.995	-159.615	290.643	-146.313	117.835	-103.676	84.3268	-164.391	74.435	-67.1338	61.5283	-119.932	81.6276
92	1057.11	2.87066	3.72894	58.5939	42.8953	-94.887	-159.163	-80.8271	147.875	66.1662	35.7942	65.2073	-38.8609	-33.8338	118.633	-114.357	105.591	-196.463	172.206	-123.679	200.761	-46.0572	-77.4418	-110.64	352.56	-144.703	288.325	-142.568	120.172	-103.763	88.1289	-168.338	73.9916	-66.341	63.226	-121.099	81.3758
93	1101.07	2.90779	3.71623	59.7157	44.8672	-94.8937	-159.049	-80.9758	147.641	66.4103	35.7726	65.9855	-46.4492	-28.4795	120.196	-115.622	108.534	-197.327	170.53	-121.875	202.854	-46.1601	-77.96	-112.521	362.201	-154.242	292.638	-146.409	118.384	-104.212	91.1935	-169.573	70.0805	-62.5432	62.627	-121.07	81.4432
94	1175.75	2.91583	3.71265	59.7411	45.5291	-95.2807	-157.516	-81.6531	149.449	64.2379	35.9957	66.0239	-46.912	-28.2609	120.49	-115.752	109.663	-197.43	171.564	-123.028	201.894	-44.7396	-78.2173	-113.987	368.674	-160.723	295.193	-148.135	116.68	-103.494	93.1362	-173.786	72.1841	-64.127	64.1117	-121.08	81.4447
95	1224.67	2.94287	3.72037	59.5849	44.8642	-95.5288	-154.193	-82.6696	151.983	60.1842	37.0162	65.9484	-44.9762	-29.5758	120.683	-115.925	110.303	-197.319	170.491	-121.622	204.133	-46.2605	-78.2269	-113.072	366.879	-158.863	295.112	-146.962	116.66	-102.296	92.0394	-172.838	75.0484	-67.4706	61.0557	-118.135	82.1788
96	1231.86	2.98302	3.71056	60.3361	44.612	-95.6922	-154.187	-82.9665	151.655	60.6866	36.8989	65.7406	-41.0063	-32.2807	120.9	-116.153	110.247	-198.824	167.706	-117.986	208.145	-49.0953	-78.0946	-109.694	352.431	-143.784	291.516	-143.173	119.359	-103.873	95.6593	-171.983	67.6915	-60.4815	60.9021	-120.192	81.5541
97	1251.69	3.00763	3.70847	60.1969	45.1743	-96.4864	-156.775	-80.2272	154.647	58.1454	36.1556	65.619	-38.1791	-34.2951	121.295	-116.583	110.97	-199.061	169.735	-119.771	204.723	-45.6997	-78.1712	-112.522	366.665	-158.54	296.201	-147.928	116.534	-103.308	92.6077	-167.338	67.5403	-61.1075	56.9593	-117.1	82.2942
98	1260.5	3.03065	3.68922	60.1782	44.8136	-97.0765	-158.603	-78.4914	152.575	60.5489	34.9043	65.9361	-39.5924	-33.2485	123.161	-117.992	114.181	-201.259	169.72	-120.48	207.007	-47.4616	-78.4683	-104.913	348.522	-139.519	289.631	-141.041	123.854	-104.157	97.9736	-170.874	61.1261	-55.7512	61.8203	-122.39	82.9044
99	1319.54	3.01551	3.66377	61.4981	45.9753	-96.0424	-162.457	-76.8768	148.171	66.1663	34.0691	66.597	-47.7075	-27.6462	124.787	-119.061	118.416	-202.613	171.992	-125.474	205.372	-44.2712	-80.166	-105.908	352.805	-143.459	293.313	-144.321	122.883	-102.905	103.021	-180.023	64.7432	-58.3902	62.4484	-119.75	82.953
100	1529.2	3.07978	3.63326	62.8126	48.0321	-96.8247	-164.585	-73.7834	151.386	62.735	33.5587	66.5436	-41.1569	-29.5627	124.185	-117.85	121.825	-204.914	181.297	-136.238	203.949	-41.9096	-80.9685	-105.859	355.051	-146.304	297.043	-146.105	121.804	-102.937	111.284	-184.185	56.2217	-50.9812	58.2278	-117.806	83.5211	1ra2_1rx7_wt_trial915.0010.pdb
101	1570.76	3.09058	3.63168	63.5193	48.572	-96.5962	-164.774	-73.5832	150.406	63.5442	33.6918	66.1912	-38.3336	-31.9991	124.347	-117.623	124.035	-209.644	175.962	-130.02	210.689	-47.3064	-80.347	-105.318	352.533	-143.616	297.741	-146.568	122.179	-103.273	114.387	-188.135	54.665	-48.6626	60.1162	-118.366	83.0566
102	1633.67	3.09406	3.60097	64.3748	49.4689	-96.325	-164.496	-73.3301	151.746	62.3	33.6212	66.3033	-37.2527	-32.6998	125.825	-118.858	126.101	-210.395	176.014	-131.511	208.985	-45.0608	-81.228	-105.276	353.189	-144.417	300.995	-149.431	121.965	-103.683	118.234	-190.923	51.8333	-45.6962	61.0134	-119.542	82.7674
103	1700.79	3.1113	3.58267	65.1954	50.3344	-96.1373	-165.562	-73.056	150.222	64.3777	33.14	66.3629	-38.0787	-32.3297	126.556	-119.311	128.491	-211.602	175.764	-132.132	207.566	-42.5974	-81.912	-105.045	353.462	-144.982	302.325	-149.746	121.369	-104.212	121.316	-192.831	48.1998	-41.8774	61.6247	-120.331	82.4873
104	1797.27	3.11561	3.55477	66.1304	51.3085	-95.1508	-164.42	-74.5463	147.997	66.6561	33.4768	66.389	-36.474	-33.3772	127.772	-120.352	130.183	-213.44	174.384	-132.522	208.135	-41.6857	-83.0227	-104.851	353.283	-144.859	304.59	-151.008	121.031	-104.625	124.586	-194.857	44.4353	-37.9561	61.6132	-120.566	82.2771
105	1809.97	3.13783	3.55425	66.5333	51.4004	-94.1395	-169.035	-72.3307	143.574	72.383	32.5515	67.0313	-45.0242	-27.5549	129.393	-121.393	135.068	-213.666	178.235	-139.841	201.11	-32.4015	-84.9378	-105.239	356.956	-149.144	306.224	-151.226	119.973	-103.874	122.552	-192.766	46.8924	-40.8194	58.1835	-116.96	83.0519
106	1832.69	3.13853	3.54509	66.1575	51.3451	-94.1218	-169.566	-72.1762	143.112	73.2891	32.1253	66.5384	-38.4208	-32.1908	129.824	-121.548	134.972	-215.455	177.818	-139.94	201.425	-31.7565	-85.3652	-105.416	358.419	-150.802	307.571	-151.574	119.162	-101.887	126.458	-201.115	53.5015	-46.787	55.8919	-111.852	83.6064
107	1850.1	3.13922	3.54905	66.3164	51.8749	-93.8674	-165.596	-74.5096	145.559	69.9153	33.2039	66.1403	-35.5693	-34.8938	129.004	-120.424	136.202	-216.955	175.128	-137.059	205.238	-34.7802	-85.3464	-105.366	358.501	-150.853	308.627	-151.918	118.905	-100.205	132.569	-211.151	58.3905	-51.1732	56.3211	-109.666	84.0558
108	1927.83	3.15986	3.53775	66.277	51.6499	-93.8127	-166.676	-74.0244	144.592	71.4182	32.6681	65.6442	-30.4678	-38.9204	129.604	-120.597	137.131	-218.013	175.282	-139.098	204.488	-31.5994	-87.0041	-104.918	356.24	-147.986	308.565	-150.332	118.79	-99.4048	134.077	-213.643	60.4973	-53.1491	54.7233	-107.456	84.2737
109	2000.42	3.20457	3.52835	67.2243	52.7564	-93.0727	-168.635	-73.1817	142.724	73.8353	32.4104	66.3403	-33.3488	-36.7371	132.091	-123.099	138.869	-218.296	174.337	-139.945	206.002	-30.5544	-88.8585	-104.899	356.947	-148.422	309.317	-150.122	118.443	-99.4784	137.259	-213.297	56.4966	-49.8985	49.4341	-104.279	84.5653
110	2000.13	3.22837	3.54974	67.9664	53.3884	-92.5306	-169.338	-72.9428	141.964	74.9316	32.4338	66.5822	-34.575	-35.897	133.385	-124.091	140.609	-220.133	172.84	-138.363	207.936	-31.2243	-88.5326	-104.226	356.811	-148.71	309.436	-149.796	118.119	-96.3782	137.144	-217.877	64.1765	-56.3112	31.5499	-82.4758	86.453	1ra2_1rx7_wt_trial915.0011.pdb
111	2052.74	3.26909	3.53833	68.4589	53.5549	-91.3656	-167.453	-75.1025	139.605	76.8845	33.3925	66.0785	-28.4782	-39.9724	134.347	-125.005	141.286	-222.219	171.583	-140.368	208.088	-27.3609	-91.4906	-103.387	356.701	-148.623	309.679	-148.579	117.81	-97.2811	134.711	-211.188	59.0538	-51.8538	26.1707	-79.8551	86.8912
112	2136.21	3.27847	3.51659	69.4176	55.4434	-90.4203	-172.642	-72.2296	136.016	81.3198	32.9708	66.2413	-28.2831	-39.0711	135.494	-126.741	141.26	-222.485	172.556	-143.044	203.958	-23.0914	-93.2356	-105.976	374.524	-169.052	320.509	-158.653	112.159	-95.8906	136.246	-210.295	58.3834	-52.0602	26.6682	-81.5492	86.7167
113	2112.44	3.28258	3.51082	69.4858	55.3992	-91.597	-166.373	-75.6267	141.864	74.2617	33.7033	65.7786	-24.3574	-41.1723	136.146	-127.066	141.9	-223.349	172.392	-143.158	203.268	-21.7683	-93.7259	-105.966	372.317	-166.497	319.588	-157.152	112.246	-95.5401	136.855	-211.867	58.1114	-51.6962	24.6242	-79.2903	86.9253
114	2150.32	3.30429	3.50638	70.3183	56.3072	-91.2606	-166.887	-75.3466	139.916	76.1224	33.7716	65.9205	-25.3424	-40.1718	136.992	-127.593	143.267	-226.104	169.685	-141.228	208.573	-24.2204	-94.7155	-105.864	374.171	-169.341	322.055	-157.935	111.007	-95.3609	138.391	-213.395	57.6892	-51.1202	22.3814	-76.9236	87.0028
115	2103.81	3.34035	3.52955	70.5661	56.8646	-91.979	-166.962	-74.9467	142.237	73.8316	33.4592	65.471	-21.6669	-42.1676	137.286	-127.676	143.428	-228.071	168.687	-141.058	207.574	-21.4526	-95.7851	-108.822	378.893	-174.941	321.663	-155.677	107.585	-95.3971	137.069	-210.531	55.7042	-49.2243	16.7141	-74.4897	87.311
116	2048.15	3.35713	3.53536	71.3334	57.829	-92.6886	-164.341	-76.2753	145.553	69.9734	33.7324	65.1806	-20.0005	-43.3163	137.292	-127.146	144.299	-230.592	167.747	-142.609	209.044	-18.1348	-99.0424	-108.378	379.004	-174.94	322.048	-155.695	107.716	-95.1244	138.921	-211.834	54.0086	-47.864	12.89	-70.4537	87.5091
117	1979.6	3.40231	3.54902	71.8008	58.1502	-93.0252	-164.67	-76.0593	146.217	69.5252	33.376	64.1929	-11.8152	-50.8308	135.962	-125.903	146.144	-234.784	163.206	-139.727	207.065	-10.6647	-101.389	-106.875	375.835	-172.566	316.436	-146.419	106.967	-95.8088	138.857	-210.879	50.8805	-44.0299	5.10114	-63.1929	88.1353
118	1856.13	3.43333	3.5889	72.863	58.797	-93.5245	-161.3	-78.3671	147.537	67.8606	33.4562	64.2799	-10.5643	-50.689	138.033	-127.811	145.452	-239.809	156.775	-133.401	215.005	-13.3545	-104.085	-106.723	369.738	-165.553	313.414	-142.639	107.635	-97.2077	135.449	-206.148	46.0545	-39.0734	-5.024	-55.787	88.5937
119	1879.35	3.44859	3.57632	72.5736	58.1248	-93.7467	-163.6	-76.0458	147.149	68.3449	32.9102	64.5865	-8.97433	-51.1271	141.022	-131.213	145.376	-240.535	155.239	-130.958	219.038	-16.8421	-103.81	-105.937	361.834	-155.022	311.394	-141.458	109.965	-96.6244	138.39	-208.404	46.7376	-40.1706	-1.96903	-59.6052	88.4319
120	1871.04	3.44358	3.54723	73.2388	60.0577	-94.9683	-171.704	-67.8729	150.54	65.5149	31.4146	64.5893	-8.25099	-51.6264	141.103	-131.115	145.28	-241.402	160.492	-141.697	212.939	-6.01579	-107.681	-106.588	359.8	-153.591	310.813	-141.792	110.908	-94.9869	153.22	-222.643	44.3713	-38.1125	5.02399	-66.2592	87.7408	1ra2_1rx7_wt_trial915.0012.pdb
121	1903.46	3.45653	3.55743	72.4937	58.5317	-95.2729	-169.16	-69.7784	151.716	64.0793	31.6077	64.5137	-7.27135	-52.444	141.353	-131.111	145.271	-242.36	159.291	-139.633	218.504	-10.9206	-107.381	-107.935	363.666	-158.435	314.309	-143.58	108.633	-95.721	143.859	-210.545	45.6796	-39.9523	6.69535	-71.2827	87.1996
122	1983.54	3.4908	3.55966	72.0375	57.435	-96.3181	-168.216	-69.2836	156.168	59.4241	31.226	63.2663	1.19949	-60.9876	140.209	-129.019	146.903	-242.127	158.954	-138.778	219.959	-12.7599	-107.103	-108.125	365.599	-161.294	315.562	-142.401	106.898	-96.57	138.46	-201.869	45.1676	-40.1105	7.35414	-75.2379	86.8653
123	1377.6	3.4607	3.60536	72.9641	59.3802	-95.1714	-169.094	-70.2188	149.467	66.3298	31.4397	64.5221	-5.25908	-54.4744	142.168	-132.685	146.324	-252.981	154.585	-139.354	228.908	-12.0716	-112.961	-108.595	365.428	-162.045	311.524	-140.969	109.059	-96.2583	141.514	-206.384	45.0555	-39.5569	5.21094	-73.9681	86.9341
124	1372.47	3.50233	3.62087	72.9412	59.2233	-95.6926	-173.789	-65.8418	149.296	66.7103	30.574	63.8329	1.25307	-60.3522	142.936	-133.214	146.52	-253.858	155.07	-139.735	236.67	-19.5136	-113.517	-108.712	366.172	-162.788	312.022	-140.385	108.474	-96.7165	138.063	-201.649	44.429	-38.9605	2.72126	-73.8641	86.9215
125	1390.81	3.53926	3.63011	73.2778	59.8864	-95.6053	-173.255	-66.229	148.765	66.952	30.8649	63.234	6.4056	-65.6415	142.869	-133.139	147.66	-253.665	155.595	-140.167	240.585	-24.1973	-113.895	-108.892	366.272	-163.038	312.122	-138.914	107.548	-96.2192	141.96	-207.139	44.7662	-39.1065	1.74676	-73.1713	86.9645
126	1173.2	3.57386	3.68107	72.8694	59.3631	-96.3221	-176.176	-63.2094	149.416	66.4582	30.0352	62.5616	10.1521	-67.8469	142.583	-132.019	146.007	-256.646	156.534	-142.965	254.024	-36.8025	-117.323	-108.855	362.353	-159.006	310.853	-138.214	108.476	-96.604	137.887	-200.949	45.2632	-40.1532	4.63274	-82.3608	86.4009
127	984.304	3.61964	3.70587	73.1323	60.241	-96.3118	-176.158	-63.2833	148.839	67.0576	29.9797	62.318	11.5085	-68.8233	142.421	-131.56	145.709	-254.824	161.956	-150.566	257.188	-42.286	-120.453	-109.106	361.755	-158.504	310.472	-137.334	108.061	-96.1216	141.307	-206.611	45.7231	-40.089	2.7311	-82.5229	86.4161
128	1031.92	3.65608	3.71206	72.7289	59.9911	-94.7385	-176.246	-63.7383	143.923	70.7336	31.8412	62.7774	12.5536	-68.8108	144.703	-135.975	145.765	-254.341	163.197	-152.122	257.989	-43.4124	-120.819	-108.785	361.999	-159.339	309.803	-134.754	107.071	-95.6929	143.751	-208.986	47.6797	-42.6938	7.55836	-88.1678	86.0596
129	873.948	3.70683	3.7409	72.3042	59.4443	-94.9765	-177.572	-62.5303	143.819	71.0129	31.4166	62.6235	13.1724	-69.838	144.346	-135.226	146.334	-252.37	167.97	-158.582	259.276	-46.2914	-122.965	-108.419	360.314	-158.183	307.996	-131.326	106.366	-95.9231	141.153	-205.468	48.0374	-43.3416	7.99649	-92.1303	85.8039
130	683.817	3.72069	3.76477	72.2119	59.3548	-93.753	-176.997	-63.3634	140.904	73.0592	32.8633	63.093	11.735	-66.3875	145.852	-137.721	144.29	-253.164	172.052	-164.998	262.055	-47.5804	-125.629	-107.205	357.453	-156.275	305.593	-128.415	106.758	-96.3942	137.172	-201.315	47.8422	-43.1148	6.27596	-92.0805	85.7805	1ra2_1rx7_wt_trial915.0013.pdb
131	946.501	3.77324	3.74612	71.4425	58.595	-94.6707	-183.083	-57.9035	141.597	73.1437	31.1721	62.8369	11.1522	-68.6433	142.166	-132.956	146.812	-245.511	172.797	-162.77	256.951	-51.1174	-122.763	-103.428	363.038	-167.248	304.429	-119.328	101.411	-96.2007	138.732	-202.393	48.0879	-43.7034	8.35876	-94.8961	85.7097
132	661.87	3.82149	3.77424	70.9664	58.4434	-93.6385	-177.597	-62.382	138.783	74.4624	33.2729	62.0804	16.804	-70.9163	142.368	-133.116	143.671	-240.587	185.441	-179.62	255.764	-52.2489	-126.588	-103.346	357.452	-159.533	300.774	-117.253	103.252	-96.6064	136.177	-199.62	48.1503	-43.4879	6.32926	-96.2833	85.538
133	270.049	3.9732	3.8328	66.3431	56.5921	-92.0574	-162.308	-77.2418	141.128	72.0789	35.7808	67.0047	-3.97845	-53.7649	153.288	-146.175	145.238	-240.289	179.581	-170.293	259.258	-57.7504	-124.334	-104.062	319.766	-113.502	289.031	-112.188	112.201	-97.078	136.616	-197.187	48.2658	-44.8397	10.614	-104.918	84.859
134	162.631	3.98253	3.83989	67.2825	57.0881	-92.251	-165.393	-74.7989	140.495	73.3957	34.9307	66.4409	-2.25579	-54.5195	153.135	-145.144	143.954	-237.259	182.653	-172.885	256.985	-57.7285	-124.004	-100.479	329.003	-133.363	289.161	-100.343	103.38	-96.432	143.69	-205.868	49.3075	-46.1866	14.469	-109.019	84.5318
135	-11.3381	4.06213	3.87223	64.8389	55.8208	-94.5915	-166.047	-71.8087	152.751	60.272	34.8324	68.1315	-9.02664	-52.3788	153.04	-146.142	147.87	-245.92	172.18	-161.869	259.882	-51.6644	-128.538	-99.0152	312.341	-112.126	279.958	-95.4391	108.776	-96.77	138.476	-197.273	50.3874	-48.8713	17.5182	-114.952	84.4059
136	-5.02674	4.0628	3.8781	65.1967	55.4583	-94.2184	-167.179	-71.1574	149.234	63.6112	34.9736	68.413	-12.6618	-48.9042	154.088	-147.015	147.902	-244.312	170.876	-158.266	262.015	-55.9292	-125.845	-97.6354	315.678	-121.429	283.43	-92.2782	103.174	-96.0879	141.201	-199.18	52.1189	-52.0817	23.5337	-121.414	83.6283
137	-182.544	4.12848	4.04244	65.1115	54.5566	-94.0307	-169.505	-68.3028	144.305	67.9285	34.8994	67.0961	-3.41222	-60.4109	149.752	-144.443	149.388	-246.382	167.159	-152.442	268.456	-63.1259	-125.121	-105.041	319.217	-125.757	284.605	-88.0326	103.227	-102.681	137.979	-197.679	57.386	-59.5911	23.4723	-128.481	83.1867
138	-55.4607	4.06464	4.00931	63.5189	53.4386	-94.6843	-173.017	-63.2998	144.304	66.0698	35.4232	67.3766	-7.09509	-55.5506	149.093	-144.568	148.094	-240.95	164.776	-143.208	263.088	-65.8649	-116.311	-114.299	325.024	-115.931	276.104	-94.9896	111.907	-102.279	139.443	-200.035	58.639	-62.0775	30.0697	-131.389	83.1348
139	-88.7906	4.03249	4.03596	63.4624	52.7746	-94.9891	-172.128	-62.9091	144.746	64.2493	36.3605	66.7055	-5.90875	-56.5865	146.077	-140.836	148.204	-246.068	167.353	-149.754	263.303	-55.9979	-121.474	-110.576	327.743	-125.195	273.7	-86.0741	107.863	-101.763	134.088	-193.213	61.2328	-65.9254	30.4646	-132.326	83.0688
140	-92.2966	4.01295	4.04453	63.0428	52.5673	-95.6742	-175.441	-59.2677	145.953	62.6524	35.9673	66.5565	-7.80908	-54.6801	145.843	-140.236	148.217	-245.009	171.522	-154.832	259.939	-52.1487	-121.783	-111.555	330.832	-127.152	269.496	-83.0902	108.054	-100.786	134.498	-193.175	62.3136	-68.1643	34.1537	-136.329	83.305	1ra2_1rx7_wt_trial915.0014.pdb
141	-48.7898	3.97995	4.02541	63.3485	51.9596	-95.4696	-177.146	-58.1559	145.221	63.6469	35.6607	66.5262	-9.15884	-52.5681	145.038	-139.198	147.797	-243.175	175.169	-158.974	256.09	-49.6252	-121.077	-105.292	333.094	-139.396	272.488	-75.9898	102.148	-100.559	132.403	-191.183	63.3757	-69.3363	35.9773	-136.925	83.1769
142	-43.5626	3.97963	4.04355	62.9313	52.5053	-95.6174	-178.013	-56.5348	145.01	62.767	36.2576	66.7601	-11.7351	-50.6275	145.547	-140.227	148.099	-239.165	181.151	-165.115	256.416	-52.6932	-120.034	-110.432	337.097	-135.116	264.815	-77.288	106.545	-100.252	134.234	-193.504	63.5768	-69.3697	37.8424	-137.85	83.2741
143	-24.2178	3.96298	4.02985	63.1477	52.7929	-95.2869	-173.052	-60.002	144.716	61.4196	38.1344	67.4399	-17.4922	-44.4038	144.342	-139.853	148.066	-237.52	182.458	-165.781	252.263	-50.2828	-119.028	-109.422	337.688	-137.59	264.864	-75.4241	105.298	-99.6716	137.331	-197.95	64.6395	-70.1201	36.858	-135.701	83.6146
144	-9.60407	3.95227	4.04677	63.049	51.9	-95.4835	-170.833	-61.1677	145.368	59.9239	38.8276	67.8686	-22.4179	-40.6533	142.577	-138.895	148.677	-236.036	182.288	-164.145	248.311	-48.1435	-117.808	-112.21	343.013	-139.746	262.045	-75.8004	106.208	-99.4268	132.685	-190.766	65.2001	-71.8349	36.5721	-137.695	83.8381
145	-12.4154	3.94284	4.05893	63.3735	51.9755	-95.999	-176.721	-55.6135	145.677	59.659	37.9074	67.7244	-23.678	-40.6102	139.637	-136.342	149.66	-237.059	181.886	-164.314	247.583	-45.9687	-118.648	-113.504	346.081	-141.295	260.987	-76.2371	106.615	-99.2426	132.132	-189.975	65.3448	-72.0452	36.7776	-138.07	84.0528
146	-40.3718	3.95424	4.07651	64.0096	52.7907	-95.7723	-176.32	-56.0167	144.855	60.2319	38.2123	68.5863	-32.3318	-32.8141	140.093	-136.968	150.387	-235.843	181.428	-162.617	244.199	-44.1905	-117.575	-115.084	348.455	-142.363	259.6	-77.0508	107.585	-98.0686	137.319	-192.649	64.1725	-73.0161	35.8717	-138.918	83.9471
147	-52.1573	3.96228	4.08642	64.2347	52.6383	-95.5618	-171.633	-59.4256	144.242	59.5613	39.7395	69.1648	-37.8927	-27.1902	141.397	-138.28	150.014	-236.569	181.51	-163.139	242.472	-41.0161	-118.661	-112.855	351.138	-150.007	255.841	-68.5706	104.117	-97.416	133.437	-187.425	65.6024	-75.7882	37.5127	-142.377	83.7424
148	-82.6206	3.97392	4.10944	64.8512	53.5848	-95.192	-171.743	-60.1514	143.489	60.9973	39.3616	69.5072	-41.3174	-24.1325	142.567	-139.341	150.143	-237.69	179.166	-160.508	239.673	-37.414	-118.927	-114.615	352.432	-150.024	254.488	-69.807	105.368	-97.7453	138.056	-188.638	61.9109	-73.6038	37.0499	-143.907	83.1724
149	-101.132	3.99754	4.1198	64.139	52.6245	-94.9599	-169.33	-62.2136	141.652	62.4086	39.9277	69.4914	-39.4378	-25.0521	143.1	-139.944	149.171	-233.636	186.575	-168.847	241.269	-41.8728	-118.711	-111.912	357.004	-161.225	256.041	-64.8651	100.718	-95.6758	130.833	-178.187	64.8922	-79.7932	38.9429	-149.949	82.8265
150	-130.649	4.01844	4.14409	63.4214	51.863	-95.0303	-171.734	-59.9205	141.766	62.0852	39.849	69.4622	-39.1406	-25.036	143.302	-140.101	148.931	-233.495	186.139	-168.257	243.832	-44.672	-118.426	-115.281	351.008	-147.498	253.5	-70.2335	106.377	-94.7236	130.043	-175.891	66.9419	-83.1779	36.7771	-149.275	82.71	1ra2_1rx7_wt_trial915.0015.pdb
151	-185.635	4.13012	4.2251	62.8305	50.1198	-96.3677	-185.008	-45.9702	145.496	57.9014	38.9443	69.5311	-38.95	-24.8098	143.529	-140.359	148.453	-241.306	176.188	-158.67	246.674	-40.0249	-121.737	-119.142	344.189	-144.166	257.649	-71.7195	100.446	-90.4906	122.725	-157.146	70.9493	-96.8456	35.5148	-158.911	77.6664
152	-177.525	4.11427	4.21338	62.7489	48.6729	-95.8365	-182.723	-49.6901	144.278	60.5957	38.0685	69.1906	-34.8294	-27.7088	143.553	-139.757	147.686	-241.735	173.557	-155.563	242.727	-36.4561	-121.013	-114.27	345.333	-153.973	261.999	-66.7053	94.6474	-84.3793	120.295	-153.871	80.4612	-110.466	29.1015	-154.826	78.1324
153	-177.277	4.10911	4.22353	63.3298	48.7458	-95.6276	-178.52	-53.2008	143.601	60.3517	39.0305	69.6384	-38.8638	-25.624	143.371	-140.236	149.088	-241.213	173.884	-155.662	243.443	-36.9768	-120.862	-117.976	358.339	-164.217	262.558	-69.8136	94.3409	-82.7003	114.554	-147.724	84.8118	-115.943	26.1708	-152.821	78.1373
154	-183.184	4.09875	4.23401	63.121	49.0287	-96.5715	-173.875	-55.3641	144.599	57.517	39.8416	69.6108	-38.5719	-26.5075	142.393	-139.475	150.189	-240.487	175.648	-157.805	244.481	-37.7307	-121.019	-119.269	364.532	-169.934	263.147	-70.686	93.7432	-80.5877	113.853	-146.889	88.7205	-121.121	23.0857	-150.571	78.1259
155	-185.494	4.07857	4.2194	62.7021	48.5386	-96.8439	-172.84	-56.4806	142.826	59.5962	39.3398	69.6585	-39.2744	-26.0722	142.947	-139.994	150.505	-238.869	179.351	-161.949	242.004	-35.887	-120.871	-121.551	363.797	-164.788	263.873	-75.1686	96.2255	-76.9196	114.122	-146.284	94.6543	-130.035	20.6382	-149.201	77.9248
156	-179.199	4.07447	4.22508	62.46	50.8342	-96.3277	-161.298	-65.3809	149.715	51.449	42.3206	69.4647	-37.085	-30.2466	139.977	-137.031	152.055	-260.644	153.11	-138.698	252.107	-26.088	-128.265	-125.114	329.421	-115.438	258.054	-89.0964	113.368	-85.1722	123.113	-157.263	73.0579	-103.983	26.97	-151.417	77.2477
157	-224.917	4.09706	4.23269	62.2082	50.1072	-95.9201	-168.366	-61.5679	146.324	57.2122	39.9363	69.234	-35.7429	-30.191	142.373	-138.163	150.573	-255.359	156.963	-141.237	255.969	-34.9941	-125.965	-124.818	333.467	-120.374	261.841	-90.9741	111.859	-77.9537	125.801	-158.057	81.0388	-117.858	24.222	-151.383	76.938
158	-236.573	4.0954	4.23328	63.1799	50.6149	-95.4657	-173.134	-59.0145	143.641	61.3317	38.599	69.128	-38.973	-27.5803	142.914	-137.7	151.455	-251.065	160.929	-145.248	258.235	-39.8383	-124.856	-124.758	337.363	-125.855	269.822	-96.47	109.911	-71.0736	133.283	-165.54	88.6364	-130.191	22.432	-150.442	76.7778
159	-242.625	4.09779	4.23162	63.0624	50.6897	-95.6759	-175.707	-57.3123	143.078	62.5436	37.8345	68.8147	-38.9293	-27.5615	143.338	-137.195	151.654	-247.195	164.232	-147.623	261.975	-47.7343	-122.898	-124.824	336.128	-122.752	273.55	-101.949	111.304	-68.2824	136.095	-167.593	89.4522	-134.09	25.8236	-153.905	76.1943
160	-242.547	4.07443	4.2224	63.7205	50.9663	-95.9203	-177.732	-56.1586	142.67	63.8197	36.8778	68.4725	-38.6281	-27.5742	143.429	-136.519	151.82	-247.335	165.31	-149.001	259.684	-44.3065	-123.023	-124.679	339.911	-127.487	275.625	-102.878	110.174	-65.175	138.512	-170.758	94.3097	-140.013	21.3807	-149.055	76.6645	1ra2_1rx7_wt_trial915.0016.pdb
161	-238.451	4.05198	4.21524	64.3445	51.2194	-95.5985	-178.207	-56.4443	141.63	65.332	36.6467	68.0505	-36.4594	-28.9026	143.576	-135.997	151.366	-246.527	167.328	-151.335	258.32	-42.5775	-122.936	-124.53	343.968	-132.936	278.627	-104.118	108.555	-62.4588	141.183	-174.153	99.0239	-146.186	19.7489	-146.919	76.7654
162	-241.448	4.06299	4.20695	65.7924	51.785	-95.3951	-178.683	-56.3756	141.018	66.3662	36.2919	67.8593	-35.0008	-30.1661	143.93	-135.774	151.824	-242.368	169.271	-152.461	260.613	-49.0219	-121.059	-123.9	351.476	-144.822	284.162	-104.517	104.42	-59.1179	144.551	-177.426	102.378	-152.024	19.0254	-147.201	76.5702
163	-228.607	4.04181	4.18484	66.2296	52.5383	-95.4378	-180.383	-55.3023	140.82	67.1139	35.7076	67.3851	-31.2154	-33.1193	143.858	-135.43	151.332	-242.813	171.115	-155.451	258.068	-44.7199	-122.087	-116.973	366.587	-175.92	290.732	-94.9074	93.0334	-57.3982	143.343	-176.588	105.541	-156.668	21.8148	-149.486	76.1806
164	-228.512	4.04383	4.18135	65.686	52.0656	-95.3356	-179.565	-56.2097	141.044	66.9784	35.8468	67.2137	-29.8129	-34.7435	145.221	-136.702	151.035	-237.917	173.559	-156.67	259.357	-50.7835	-119.867	-118.705	371.34	-178.54	292.782	-98.0418	93.0954	-57.0958	139.759	-173.571	110.784	-161.49	19.9483	-147.312	76.4225
165	-224.817	4.06658	4.18964	65.8821	51.61	-95.2237	-178.944	-56.2739	141.087	66.3422	36.3864	67.0649	-30.1595	-34.3979	144.597	-135.933	151.711	-235.697	171.724	-154.079	260.261	-53.3545	-118.622	-120.76	369.047	-172.567	296.039	-103.818	94.7895	-56.9494	138.873	-173.303	114.144	-163.749	15.353	-142.797	76.9687
166	-217.395	4.0059	4.16071	65.4958	49.7947	-96.14	-176.002	-57.5299	140.968	65.9158	36.0041	66.8798	-29.425	-34.4582	143.989	-135.335	151.473	-237.28	173.268	-157.685	253.678	-43.5268	-120.949	-126.636	356.613	-145.537	297.989	-119.083	104.278	-56.7003	134.716	-169.14	118.51	-168.435	18.2832	-145.188	76.6336
167	-222.962	4.02242	4.15505	64.9825	50.09	-95.6973	-176.537	-57.7274	140.821	66.5078	35.9626	65.7699	-19.9586	-41.4778	143.223	-133.917	149.314	-234.315	174.199	-158.005	253.906	-47.0557	-119.501	-125.573	358.927	-149.008	296.176	-114.997	102.994	-52.6672	138.975	-173.717	127.771	-179.269	14.299	-142.273	77.0315
168	-186.478	4.10327	4.21296	68.302	54.6864	-95.2249	-175.114	-60.1048	145.944	63.0894	35.6032	65.8636	-20.5657	-51.862	130.627	-120.409	159.084	-252.698	169.726	-162.958	259.297	-27.7623	-132.459	-128.668	351.504	-142.061	294.442	-119.317	107.756	-45.4087	154.275	-192.04	102.468	-163.153	24.9387	-155.191	75.2299
169	-167.368	4.03858	4.31096	72.0963	60.4501	-95.3012	-174.245	-59.7102	147.497	60.0133	37.0658	67.4971	-36.5582	-44.2734	127.064	-117.316	167.477	-275.112	166.197	-163.417	293.584	-39.1118	-135.962	-131.388	357.524	-156.03	297.013	-123.397	106.036	-45.0464	158.667	-197.093	98.7705	-160.727	28.4442	-158.752	74.6091
170	-178.299	4.05172	4.30988	72.254	61.1187	-95.0677	-171.693	-61.3669	145.338	60.7513	38.4468	68.3211	-45.6569	-36.7256	128.048	-118.247	168.91	-272.323	167.864	-164.776	295.677	-43.2013	-135.383	-130.268	372.238	-177.382	302.847	-122.52	99.9525	-46.1761	153.868	-192.336	101.705	-162.62	28.4293	-158.114	74.6915	1ra2_1rx7_wt_trial915.0017.pdb
171	-197.629	4.04865	4.30897	71.5614	58.7467	-94.9725	-172.921	-60.6616	144.575	61.8989	38.0605	68.3752	-46.719	-35.0188	129.606	-119.392	168.17	-269.405	168.542	-165.488	297.079	-46.5393	-134.864	-131.218	346.624	-141.176	304.244	-132.073	108.758	-47.3033	148.479	-187.062	105.421	-165.092	28.0576	-157.103	74.8215
172	-203.982	4.03671	4.27267	72.3928	58.3127	-95.5737	-176.606	-57.0967	145.057	61.6471	37.1361	68.0553	-44.8747	-35.1245	131.044	-120.317	166.492	-262.536	174.71	-172.242	292.286	-46.5338	-134.422	-131.043	353.802	-151.621	312.148	-135.166	104.858	-47.135	146.5	-185.561	112.612	-171.059	24.3131	-153.212	75.4046
173	-212.751	4.01765	4.25625	72.4654	57.2788	-95.3338	-176.426	-57.6704	144.099	62.7683	37.1726	68.0993	-49.6962	-31.9552	131.746	-120.835	166.358	-257.437	176.375	-174.543	289.826	-46.9893	-134.067	-132.262	351.632	-146.912	318.728	-143.329	105.678	-49.6612	139.626	-178.74	115.778	-172.039	24.0383	-151.669	75.5928
174	-219.012	4.0223	4.23807	73.2472	58.2713	-96.564	-174.257	-58.0189	147.073	59.2462	36.7594	67.7781	-44.5492	-34.8671	132.758	-121.506	165.518	-256.052	174.059	-171.927	291.151	-49.6737	-133.463	-132.4	356.077	-155.355	327.132	-147.83	101.956	-47.532	144.208	-184.077	119.591	-175.991	19.629	-147.778	76.1808
175	-220.228	4.02838	4.23014	72.3836	58.3284	-97.3263	-176.626	-55.0878	150.125	56.0241	36.2731	67.7329	-44.9576	-33.727	134.016	-122.455	164.839	-250.562	179.224	-177.741	285.931	-48.0659	-132.684	-134.639	360.884	-160.197	334.571	-155.113	100.281	-47.4019	142.408	-182.636	118.727	-175.211	20.849	-148.52	76.2101
176	-217.347	4.02876	4.22939	72.5413	59.3174	-97.1166	-175.204	-56.7598	149.055	57.2645	36.4137	67.6106	-44.2443	-33.6924	135.152	-123.233	164.091	-246.546	185.37	-184.666	283.274	-47.6519	-132.712	-135.483	360.914	-160.17	338.447	-159.131	99.6113	-45.332	147.486	-188.556	122.38	-179.275	17.6699	-145.632	76.5893
177	-215.347	4.03557	4.22281	72.8016	59.957	-97.0373	-175.792	-56.3499	148.638	57.7437	36.3892	67.4857	-43.3157	-33.8299	136.203	-123.969	163.339	-249.264	175.741	-173.173	287.847	-51.8358	-131.626	-136.122	360.038	-159.817	344.978	-165.478	98.5814	-44.2127	149.617	-191.236	125.1	-182.036	15.4242	-143.29	76.9091
178	-215.257	4.03334	4.19061	71.7755	59.074	-96.8021	-176.335	-56.3729	147.651	59.1115	36.1578	67.064	-39.7923	-35.3149	136.898	-124.422	161.505	-246.476	175.455	-172.34	282.558	-48.5554	-130.478	-132.369	357.431	-164.252	355.518	-167.945	93.6271	-45.0441	146.418	-188.55	124.552	-180.831	16.5177	-143.372	76.9412
179	-229.545	4.04124	4.17499	70.7077	58.4346	-96.4755	-176.418	-56.477	146.554	60.0603	36.4627	67.2407	-41.377	-33.5727	137.96	-125.439	161.322	-242.015	179.269	-176.378	279.397	-48.6342	-129.798	-127.891	348.712	-161.663	367.617	-173.053	89.9485	-45.9661	142.7	-184.895	122.486	-178.726	20.2572	-146.289	76.616
180	-231.317	4.03982	4.16793	69.4938	57.8095	-96.1874	-174.39	-58.6588	146.065	60.684	36.7604	67.0002	-39.0257	-34.7969	138.627	-125.929	160.293	-239.798	182.1	-179.271	277.638	-48.5417	-129.313	-123.426	342.428	-159.657	369.808	-169.666	88.1274	-45.5799	142.823	-185.21	121.807	-178.433	22.0328	-147.753	76.5186	1ra2_1rx7_wt_trial915.0018.pdb
181	-236.134	4.03606	4.16178	68.02	55.8979	-95.8736	-174.851	-59.2299	144.622	62.8801	36.2966	66.2373	-31.245	-39.849	139.083	-126.211	157.778	-241.232	179.24	-175.367	278.319	-49.586	-128.113	-116.774	334.992	-156.802	365.188	-158.219	87.185	-47.1496	138.84	-181.339	124.462	-178.787	16.5365	-141.886	77.1829
182	-225.994	4.02239	4.12869	68.1592	56.329	-95.2582	-172.385	-62.2277	143.917	64.1098	36.5556	66.0398	-27.9802	-41.1871	140.874	-127.967	155.788	-240.214	178.483	-173.613	273.549	-46.2119	-126.859	-121.179	339.292	-157.533	370.299	-167.441	87.4521	-46.0208	139.129	-181.976	128.93	-182.887	12.9613	-138.203	77.8897
183	-234.714	4.01009	4.10349	67.1384	55.567	-94.6596	-171.18	-63.7321	142.973	65.1174	36.975	65.8924	-27.2521	-39.9434	141.604	-128.292	153.513	-237.502	180.844	-176.29	271.277	-46.007	-126.487	-114.101	331.147	-152.655	363.958	-156.219	87.5198	-43.9521	142.998	-184.78	133.365	-188.487	12.22	-137.571	77.8101
184	-225.631	4.01456	4.09009	66.6522	55.8034	-94.3688	-170.504	-65.1692	143.027	65.7182	36.8157	65.2627	-21.2693	-43.9057	142.12	-128.544	151.59	-236.458	178.942	-172.937	268.559	-45.06	-125.009	-116.796	332.195	-152.069	371.262	-165.637	87.1167	-43.0378	143.681	-185.601	132.089	-187.901	12.7802	-137.767	77.7899
185	-239.357	4.02462	4.07249	66.0826	53.5272	-93.7918	-172.421	-63.2689	142.044	66.2853	37.3989	65.5687	-27.2325	-37.1356	140.544	-125.245	148.597	-233.806	179.785	-173.644	269.132	-47.9144	-124.283	-107.018	324.5	-147.5	348.528	-137.914	88.7088	-43.1838	142.79	-184.294	130.351	-185.774	10.7915	-135.214	77.9614
186	-224.364	4.02997	4.04846	66.2414	53.3444	-93.784	-171.617	-63.7368	141.642	66.3174	37.6745	65.6822	-27.1184	-36.6863	141.384	-126.35	148.717	-233.442	175.632	-168.108	269.244	-49.3743	-122.972	-108.173	326.27	-147.416	350.257	-140.252	88.8692	-42.9165	140.583	-181.743	136.72	-191.398	5.93142	-130.442	78.485
187	-204.528	4.03716	4.04089	66.7404	55.8061	-93.5815	-172.586	-63.539	140.424	68.1767	37.0777	65.579	-24.5984	-38.4303	142.17	-127.521	148.736	-232.515	170.823	-161.357	269.861	-52.1878	-121.562	-111.141	326.082	-145.477	360.164	-152.487	88.5006	-37.92	153.463	-194.425	139.946	-197.861	5.59685	-131.309	78.4593
188	-218.254	4.03538	4.03903	66.2687	55.4012	-93.3556	-168.802	-67.4875	140.458	68.436	37.3163	65.3551	-22.1512	-40.1653	142.376	-127.938	148.453	-232.569	168.159	-157.078	268.295	-52.3552	-120.927	-112.587	327.171	-145.351	363.095	-156.961	88.3662	-38.377	152.892	-194.412	132.726	-191.165	11.1786	-136.722	78.0821
189	-201.513	4.039	4.03601	67.1288	56.7606	-93.315	-167.255	-69.2036	140.59	68.5704	37.2901	64.8845	-17.4896	-44.7337	142.126	-127.836	148.844	-231.847	169.814	-159.021	265.658	-50.4331	-121.512	-119.578	333.722	-146.289	370.005	-170.778	89.4194	-37.7818	154.454	-195.905	137.626	-195.616	7.4821	-133.662	78.2867
190	-193.362	4.06656	4.05495	66.9314	56.4281	-93.1789	-167.975	-68.725	140.836	68.5048	37.2234	63.9654	-8.65712	-53.1893	142.276	-127.89	148.732	-230.984	169.705	-158.685	267.567	-53.1887	-121.054	-120.696	334.939	-146.695	372.12	-173.487	89.1902	-39.4201	150.991	-192.314	137.999	-194.568	4.68914	-130.442	78.485	1ra2_1rx7_wt_trial915.0019.pdb
191	-161.48	4.06722	4.03823	66.1983	56.0191	-93.6035	-166.195	-69.1721	140.826	67.3112	37.9457	62.5125	1.72499	-61.7945	140.639	-125.898	147.514	-229.326	174.824	-165.163	265.472	-51.1801	-122.03	-116.4	330.649	-145.604	370.36	-166.484	87.8938	-38.8597	152.276	-193.87	142.734	-199.124	4.38608	-130.442	78.485
192	-155.923	4.07529	4.04264	66.4832	56.1752	-93.9492	-164.836	-69.8826	142.966	64.6564	38.4046	62.2995	2.59293	-62.2243	139.329	-124.607	147.509	-227.965	174.135	-163.339	264.245	-51.6239	-120.989	-119.53	334.218	-145.791	371.699	-170.974	88.7313	-38.8204	152.12	-193.614	145.742	-202.036	4.60141	-130.442	78.485
193	-127.951	4.07193	4.02502	65.6207	55.0156	-94.511	-166.946	-67.494	144.608	62.833	38.0412	61.8439	6.5505	-67.0225	138.283	-123.699	148.039	-227.498	172.929	-161.107	263.967	-52.2093	-120.217	-109.879	325.311	-143.903	364.069	-152.677	86.6608	-38.1897	155.163	-196.5	149.658	-206.385	4.63452	-130.442	78.485
194	-103.991	4.04722	4.01167	66.429	57.1951	-94.8742	-165.874	-68.8541	147.895	60.0196	37.7205	61.7506	6.13115	-65.8002	138.013	-123.216	147.588	-228.444	174.824	-163.457	257.93	-44.7117	-121.107	-110.684	324.75	-143.048	368.125	-157.367	86.3126	-34.6715	165.797	-207.439	157.396	-215.564	4.58214	-130.884	78.6664
195	-99.7802	4.06167	4.00435	66.2193	56.6969	-94.9353	-164.119	-70.3352	148.365	59.2942	38.0444	61.5822	9.01745	-67.4781	140.543	-125.734	146.847	-229.149	174.882	-164.132	257.356	-42.7752	-122.041	-110.185	324.779	-142.907	366.86	-155.372	86.2787	-35.3349	162.857	-205.398	159.108	-215.958	5.22148	-131.178	78.8054
196	-99.898	4.08783	3.99847	65.2822	55.8029	-94.7399	-164.385	-71.4842	143.621	65.0867	37.0731	61.2511	12.9634	-69.6262	143.886	-128.753	144.763	-228.018	176.337	-166.254	256.889	-43.0442	-122.398	-108.573	322.598	-142.165	366.633	-153.166	85.5923	-34.7132	159.314	-202.57	154.382	-211.398	8.26233	-135.113	78.5086
197	-54.043	4.07457	3.99977	66.1233	57.4248	-95.0848	-166.016	-70.2182	143.395	65.6808	36.3693	60.9442	13.1923	-70.883	140.311	-125.134	146.103	-229.441	174.95	-164.641	252.844	-37.6688	-122.81	-113.616	326.095	-142.234	375.248	-166.175	85.6077	-34.2722	162.871	-205.937	160.914	-217.825	7.15464	-133.635	78.4996
198	-13.5902	4.08593	3.9825	64.6296	54.7697	-95.5242	-163.05	-72.1688	146.753	61.7326	37.0675	61.1	14.0443	-72.6151	141.149	-126.259	147.318	-227.716	178.865	-169.081	248.625	-33.5317	-123.182	-108.107	321.142	-140.514	369.015	-154.732	84.9884	-36.537	154.151	-198.376	154.618	-209.956	8.16669	-133.138	78.7117
199	45.772	4.08597	3.98467	64.6726	55.044	-95.9112	-162.248	-73.0868	147.969	60.8104	36.7562	60.8126	15.0932	-73.7211	139.53	-124.509	147.498	-227.624	177.238	-166.073	245.303	-30.8206	-122.442	-107.376	319.774	-139.653	369.832	-154.462	84.3817	-35.5945	157.13	-201.307	156.082	-212.014	6.95333	-131.766	78.6204
200	110.312	4.09758	3.97123	63.9186	54.5035	-94.9954	-157.948	-77.3309	148.676	60.2437	37.6651	61.0435	17.7787	-75.1775	147.25	-132.106	145.921	-227.054	176.02	-164.066	245.731	-31.8379	-121.874	-108.483	319.164	-138.264	374.089	-159.442	84.1509	-36.9255	152.489	-198.369	150.593	-205.186	8.86907	-132.535	79.0689	1ra2_1rx7_wt_trial915.0020.pdb
201	219.986	4.10575	3.96924	63.3006	53.9391	-94.4541	-157.206	-78.8872	148.177	61.4782	37.5427	61.3852	17.6999	-74.278	152.585	-137.375	144.676	-225.506	175.734	-162.435	247.705	-35.5175	-120.469	-108.38	318.463	-137.322	375.991	-161.163	84.0225	-37.9136	148.921	-195.657	148.42	-202.193	10.8321	-133.517	79.3771
202	403.285	4.09741	3.95164	63.2386	53.19	-94.8196	-153.864	-81.6814	150.795	58.6464	37.9214	61.3958	17.3218	-73.2034	153.032	-137.847	144.138	-223.295	177.453	-162.891	243.91	-34.037	-119.299	-107.017	318.779	-137.37	370.371	-153.847	84.1327	-38.0101	148.683	-195.648	152.564	-205.974	10.7843	-133.313	79.38
203	422.759	4.12138	3.95697	63.1167	53.3366	-94.001	-158.7	-78.6069	146.151	64.52	36.8499	61.1945	21.094	-76.487	157.372	-142.3	143.967	-225.09	172.861	-157.635	245.259	-34.5421	-119.618	-107.002	317.875	-136.343	372.758	-156.173	83.8927	-37.2306	149.465	-197.061	149.04	-203.274	13.1974	-136.027	79.2444
204	453.899	4.10481	3.94297	62.9431	53.3585	-94.5789	-165.968	-71.9992	144.451	66.5558	35.6682	60.8506	19.0797	-74.5455	151.116	-135.63	143.895	-226.71	172.929	-159.339	240.841	-27.3818	-121.475	-105.065	315.12	-134.602	371.936	-153.743	83.5618	-36.3592	151.38	-198.612	154.293	-208.62	12.6507	-135.206	79.2315
205	546.308	4.10693	3.93864	63.0918	53.8221	-93.6815	-168.188	-70.881	142.099	69.7504	35.2826	60.9942	19.9481	-74.9763	155.381	-139.823	143.164	-226.109	174.722	-161.993	239.207	-24.8334	-122.145	-104.947	314.68	-133.974	372.934	-154.521	83.4685	-36.2607	152.223	-199.44	158.056	-212.261	12.4627	-134.373	79.1243
206	630.221	4.14311	3.93178	63.2467	54.0385	-92.9873	-170.01	-69.905	140.536	71.969	35.0289	60.9576	24.5602	-80.4044	162.198	-146.707	144.224	-225.813	176.137	-164.185	239.655	-24.1528	-122.839	-105.01	314.141	-132.982	373.941	-155.387	83.5291	-36.3874	151.057	-198.694	156.936	-210.955	12.5629	-133.758	79.0621
207	601.397	4.12109	3.91353	63.2454	54.4231	-93.7521	-175.154	-64.6352	142.916	69.3967	34.61	60.2469	23.1535	-75.2891	161.516	-144.928	139.922	-229.507	171.518	-159.921	239.58	-20.1901	-123.943	-101.078	309.654	-130.737	369.169	-148.568	83.4259	-35.184	155.187	-203.584	163.06	-216.182	11.2758	-131.683	79.865
208	676.952	4.12952	3.92939	62.8766	54.4037	-93.4074	-176.037	-64.1323	142.272	70.4161	34.4617	60.0486	26.4438	-80.0833	161.675	-145.114	141.682	-229.897	170.333	-158.286	240.836	-21.4074	-123.622	-106.247	312.691	-130.702	380.434	-164.243	83.2994	-37.1445	148.558	-198.051	157.36	-209.141	12.1771	-131.408	80.2579
209	730.169	4.15638	3.9491	62.3121	53.0723	-92.6104	-174.332	-66.0755	140.304	72.5029	34.8556	59.9006	30.3193	-84.4174	166.225	-149.76	142.499	-229.818	169.606	-157.181	244.966	-25.4958	-123.23	-104.272	310.91	-129.755	377.374	-158.835	83.0055	-39.0619	142.223	-192.539	151.368	-202.055	13.3948	-131.502	80.225
210	689.248	4.18903	3.94179	62.8827	53.3936	-92.2167	-167.061	-72.8113	140.478	72.0277	35.9266	59.3829	36.0843	-89.7629	172.168	-155.561	142.631	-228.556	170.283	-157.888	246.754	-29.0252	-123.683	-104.549	312.237	-130.12	373.98	-154.91	83.0704	-38.5428	143.144	-194.634	151.691	-201.73	13.7902	-133.459	80.5179	1ra2_1rx7_wt_trial915.0021.pdb
211	591.29	4.20299	3.93715	62.9777	52.606	-91.9138	-166.643	-72.5348	141.016	70.7442	36.8545	58.0217	41.8966	-92.5805	173.721	-155.018	138.435	-230.233	167.425	-154.473	248.507	-28.7722	-123.851	-99.561	307.917	-127.949	359.87	-138.603	82.9024	-38.099	143.912	-195.232	148.97	-198.936	9.58386	-128.981	80.2238
212	721.613	4.19836	3.93308	64.4288	54.252	-91.7482	-164.132	-75.8898	141.299	71.4325	36.4094	57.8379	44.7631	-96.4648	177.526	-158.799	139.912	-229.585	169.024	-156.225	245.862	-25.7541	-124.076	-100.341	310.997	-129.98	359.305	-138.246	82.9087	-35.787	150.589	-200.732	157.006	-208.284	7.55629	-127.68	79.8777
213	828.706	4.19293	3.93086	65.2315	55.265	-91.5758	-167.469	-73.0797	139.749	73.3445	35.7951	57.6991	46.4923	-98.5219	178.429	-159.984	140.951	-230.79	168.451	-156.536	243.241	-20.9818	-125.152	-102.906	314.442	-131.476	362.785	-143.643	82.9731	-34.9235	152.844	-202.568	161.425	-213.143	7.6104	-127.483	79.5041
214	867.763	4.1406	3.91227	65.7779	56.4919	-91.827	-168.793	-71.6571	141.449	71.5303	35.7227	56.6397	47.8284	-97.4138	176.96	-156.418	136.712	-236.107	163.137	-150.943	246.883	-18.583	-125.374	-108.245	319.207	-132.682	369.152	-157.161	82.7854	-35.2462	152.549	-203.34	162.633	-212.554	5.99006	-122.827	80.838
215	885.119	4.1621	3.91964	67.2438	57.8257	-92.0632	-171.178	-69.4539	141.682	71.3803	35.351	57.4344	41.4708	-91.5675	177.839	-158.65	138.234	-235.893	162.529	-151.472	243.848	-15.0586	-125.51	-117.669	329.686	-135.156	371.68	-168.683	85.4023	-33.8689	155.761	-207.992	166.171	-215.249	7.06484	-123.775	81.67
216	1208.52	4.15462	3.92214	65.4641	55.6637	-92.2675	-174.139	-66.6033	142.203	70.9228	34.9564	58.0659	35.9966	-86.0238	179.332	-160.875	138.614	-237.163	162.099	-151.055	244.26	-12.0279	-123.808	-107.592	319.134	-134.426	368.369	-152.388	80.9731	-35.3667	150.062	-205.358	161.198	-207.726	7.23459	-119.44	83.557
217	1681.19	4.1505	3.8849	65.3931	55.5745	-92.5489	-172.383	-68.0661	144.553	68.4595	35.183	58.4092	33.5562	-83.5177	179.406	-161.306	138.88	-234.293	165.576	-155.455	236.621	-4.99239	-123.51	-107.002	319.027	-133.725	367.799	-150.885	81.1522	-35.0153	151.03	-206.664	167.091	-212.868	8.1988	-118.873	84.1027
218	1810.46	4.16502	3.88955	65.2495	55.3477	-92.5756	-172.655	-67.3454	143.43	69.0255	35.4572	58.3983	33.4069	-83.0408	180.749	-162.85	138.993	-234.18	165.786	-155.807	236.292	-4.50224	-123.509	-110.957	322.357	-134.302	373.573	-160.436	81.5948	-36.8405	144.831	-201.159	164.472	-209.148	7.57857	-117.119	84.1197
219	1847.4	4.17387	3.89094	65.6654	55.3347	-92.5938	-172.773	-66.7696	142.446	69.4647	35.7449	58.5097	32.1606	-81.5522	180.845	-163.124	138.935	-234.15	166.106	-156.567	237.067	-4.22997	-122.818	-111.156	323.45	-135.215	368.454	-154.497	81.5505	-36.5592	146.543	-202.713	168.682	-213.189	7.90187	-116.95	83.9059
220	1720.39	4.19743	3.90654	65.4971	53.9241	-92.7051	-172.379	-66.6003	142.186	69.124	36.1092	58.6052	31.1174	-80.2248	181.412	-163.847	138.837	-233.843	166.562	-157.151	236.253	-3.45429	-122.741	-110.478	323.988	-136.136	361.609	-145.931	81.4789	-38.0562	140.864	-197.964	166.021	-209.236	5.21088	-114.226	84.1443	1ra2_1rx7_wt_trial915.0022.pdb
221	2323.3	4.17748	3.89101	65.7278	54.0627	-93.0725	-168.582	-69.7828	145.326	65.6821	36.6332	58.9806	28.7574	-78.0919	181.046	-163.873	139.267	-234.826	167.021	-158.213	232.133	3.59769	-121.297	-113.499	326.813	-136.874	363.692	-150.652	81.8335	-38.6875	139.079	-197.6	167.181	-208.867	6.19691	-111.553	85.3753
222	2674	4.17842	3.88048	65.298	54.0396	-93.2413	-169.961	-68.4188	146.315	64.7381	36.4476	59.3495	26.3914	-75.9162	181.173	-164.373	139.65	-233.743	169.431	-161.692	226.884	9.71136	-120.732	-107.929	320.119	-134.733	363.235	-144.436	80.129	-38.8885	140.043	-200.711	168.657	-208.546	3.41264	-105.38	87.1584
223	2677.32	4.18515	3.86444	65.4136	54.3564	-93.3538	-170.341	-67.913	146.577	64.3485	36.4575	59.6586	24.6659	-74.5012	180.583	-164.169	140.074	-232.652	169.142	-162.333	227.438	8.55552	-120.995	-109.79	321.365	-134.797	366.961	-149.713	80.1683	-38.8308	137.984	-200.152	168.341	-206.613	-0.601038	-100.903	88.0877
224	2525.23	4.20967	3.8648	66.1796	55.2281	-93.3632	-170.714	-67.2495	145.392	65.1156	36.6251	59.6828	23.4948	-72.5126	182.33	-165.981	139.241	-231.861	168.434	-162.243	231.327	4.72829	-121.416	-110.214	322.201	-135.106	365.398	-148.675	80.2809	-37.8794	139.604	-202.068	171.712	-209.201	-6.82882	-95.2896	88.6661
225	2900.17	4.20016	3.85176	65.9172	55.2796	-93.4959	-171.695	-66.2575	146.06	64.4551	36.4988	59.9766	21.7581	-71.0079	182.497	-166.481	139.606	-231.29	170.069	-164.825	228.116	8.93083	-120.657	-112.68	323.587	-134.994	371.882	-157.727	80.2121	-38.7647	135.741	-199.339	169.178	-205.656	-5.78699	-93.242	89.3995
226	2819.98	4.21399	3.83944	66.1497	55.4308	-93.8129	-167.156	-69.9966	149.02	61.0249	37.2246	60.0827	20.9157	-70.0563	182.731	-166.867	139.632	-230.011	169.37	-164.465	229.294	7.12347	-120.884	-111.319	322.628	-134.756	369.75	-154.156	80.0176	-37.6066	136.103	-200.87	168.642	-204.483	-10.0665	-89.0851	90.1712
227	2177.93	4.30173	3.79503	66.8199	57.3441	-93.597	-170.26	-66.7224	145.608	63.9392	37.3233	59.613	20.0778	-65.9469	189.752	-173.97	137.5	-224.747	168.318	-167.506	232.134	1.03602	-123.827	-109.31	317.398	-131.587	368.515	-150.054	78.642	-29.7106	144.347	-208.583	175.106	-211.727	-14.7008	-90.7784	89.7388
228	2622.57	4.28627	3.81159	65.4393	55.4596	-93.6541	-172.705	-64.2472	146.533	63.0196	37.1207	59.6996	21.335	-68.1596	188.401	-172.765	138.519	-225.935	166.911	-164.558	234.927	-1.20414	-122.223	-111.364	317.921	-129.904	376.432	-161.081	79.9899	-35.3191	129.279	-194.991	160.251	-195.608	-16.3297	-84.5545	90.3505
229	2973.55	4.28015	3.7837	65.6016	55.6844	-93.8312	-174.126	-62.8024	147.052	62.4618	36.9273	59.9591	19.6912	-66.727	187.523	-172.166	138.839	-220.946	171.835	-170.798	227.466	3.96902	-122.387	-108.255	315.68	-129.188	372.473	-153.46	79.5399	-34.1469	134.271	-198.892	166.634	-202.275	-18.2144	-82.9879	90.739
230	3135.37	4.30158	3.78319	65.3075	54.7985	-93.8016	-174.071	-62.5274	145.596	63.4453	37.1523	59.3669	23.793	-70.4759	188.606	-173.006	139.068	-221	171.3	-170.378	227.081	4.66218	-122.296	-105.503	313.067	-127.991	368.811	-146.651	79.2604	-35.6046	130.103	-195.846	164.158	-198.978	-20.0582	-79.8143	90.9575	1ra2_1rx7_wt_trial915.0023.pdb
231	2964.25	4.32247	3.79301	64.6875	52.9205	-93.4446	-169.033	-66.6374	143.499	64.7091	38.2672	58.9293	27.8827	-74.7177	188.107	-172.256	139.606	-222.225	167.588	-165.372	231.665	-0.154235	-121.272	-106.634	315.375	-128.849	364.418	-142.327	80.0193	-37.5527	123.404	-191.912	151.393	-185.125	-16.5534	-82.6301	90.9863
232	3096.63	4.34036	3.78756	64.6882	53.8074	-93.6206	-168.195	-67.043	143.553	64.4502	38.4456	58.9482	27.1797	-73.6565	188.882	-173.131	139.364	-218.806	166.182	-162.345	230.846	-3.42904	-120.149	-107.514	313.151	-126.512	369.811	-146.714	80.3249	-36.175	126.823	-193.447	161.579	-196.662	-20.4636	-82.302	90.9363
233	3265.82	4.31843	3.76648	64.2189	52.8149	-94.2132	-171.125	-63.9745	144.816	63.1088	38.3155	59.1948	23.75	-70.7491	178.194	-161.413	137.463	-217.391	167.998	-165.028	226.775	0.940597	-120.208	-99.8675	305.992	-123.394	357.814	-129.539	79.8456	-35.8917	129.5	-194.484	167.742	-203.042	-24.0773	-77.8938	91.0087
234	3436.87	4.31009	3.75351	64.9691	54.1992	-94.2083	-172.265	-62.7455	144.109	63.5081	38.2478	59.4621	22.1093	-69.057	177.941	-161.433	137.485	-217.53	166.99	-164.236	225.054	2.84644	-120.148	-102.1	307.404	-123.673	364.02	-137.681	79.5165	-36.1552	130.446	-194.62	176.458	-211.163	-28.9092	-72.8657	91.5622
235	3345.14	4.32165	3.75741	63.6981	52.1821	-94.2218	-172.986	-61.827	143.516	63.7296	38.2909	59.6755	21.0668	-67.7876	178.363	-162.05	137.423	-216.216	167.008	-164.43	222.473	4.44432	-120.033	-106.191	310.517	-123.639	368.338	-145.814	80.3679	-38.1138	119.129	-184.548	161.632	-196.123	-25.0714	-75.6783	90.8569
236	3383.78	4.33944	3.77464	64.6193	52.5104	-94.3096	-173.686	-61.1453	143.841	63.4108	38.1813	59.4618	24.009	-71.3302	178.73	-162.585	138.583	-215.595	167.452	-164.854	221.363	5.37727	-119.743	-110.21	315.058	-124.795	368.557	-149.141	81.5969	-39.5476	115.125	-180.568	160.766	-194.753	-31.3144	-69.2834	91.4144
237	3343.82	4.36396	3.79677	65.138	51.9767	-94.3546	-174.035	-60.7755	143.956	63.2612	38.1439	59.2323	27.1473	-75.136	179.036	-163.043	139.811	-215.223	167.42	-164.48	221.136	5.29238	-119.36	-111.194	317.23	-125.666	364.451	-144.938	82.3933	-41.5649	110.035	-176.37	154.935	-188.223	-36.1838	-63.9152	91.9457
238	3394.98	4.36301	3.80082	65.1258	51.3883	-94.2849	-170.379	-63.7173	145.663	61.3024	38.815	59.4215	26.2692	-74.0887	179.31	-163.495	139.77	-213.559	167.643	-163.517	219.041	4.69391	-118.429	-112.232	318.151	-125.294	364.461	-145.577	82.9101	-43.4091	104.036	-170.88	151.66	-184.437	-39.3305	-60.2896	91.9677
239	3464.24	4.3725	3.8081	65.1583	51.0961	-94.8704	-168.015	-65.4652	149.533	57.098	39.0914	59.6218	25.167	-72.8792	179.522	-163.888	139.717	-212.276	167.414	-161.807	217.085	4.10187	-117.455	-112.283	317.683	-124.574	365.441	-146.086	82.8338	-44.8952	98.7341	-166.155	151.201	-183.588	-43.1999	-56.0887	92.2302
240	3525.2	4.38777	3.8241	65.4429	51.1862	-94.7005	-169.293	-64.2058	147.734	58.6692	39.0716	59.6905	24.3308	-71.3935	180.855	-165.402	139.367	-211.751	166.736	-160.336	216.12	3.82435	-117.03	-112.122	317.016	-123.929	366.531	-146.361	82.6004	-46.1633	94.0225	-161.831	151.428	-183.731	-48.0338	-51.0249	92.533	1ra2_1rx7_wt_trial915.0024.pdb
241	3879.54	4.38441	3.82288	65.882	51.7748	-95.4256	-168.866	-64.2497	152.522	53.8985	38.942	60.1232	22.8187	-70.8766	179.046	-164.038	140.509	-207.357	169.844	-162.086	213.761	1.96831	-114.695	-112.924	317.32	-123.661	369.154	-147.358	82.4417	-46.642	92.3912	-160.636	157.016	-189.049	-54.5708	-44.3634	93.5966
242	4181.35	4.38835	3.81824	65.0246	50.5879	-95.4295	-169.969	-63.2305	152.147	54.2777	38.7952	60.288	21.5209	-69.8462	178.759	-163.925	140.787	-203.255	173.66	-166.083	206.745	5.89349	-114.31	-106.69	310.39	-121.044	365.655	-137.23	80.5971	-47.9369	88.809	-159.589	148.752	-180.275	-54.7744	-42.1221	94.5685
243	4228.13	4.41187	3.83423	65.6985	50.9897	-95.9716	-169.596	-63.1263	157.04	49.4354	38.7675	60.1779	24.4908	-73.966	180.021	-165.698	142.483	-202.837	172.9	-163.645	206.933	4.29893	-113.236	-109.038	312.392	-121.041	368.493	-142.005	81.1512	-50.0573	83.7004	-154.742	142.582	-174.121	-59.0031	-36.5124	94.3993
244	4401.17	4.40789	3.83684	66.3702	51.6602	-96.3724	-169.512	-62.6333	161.743	44.7044	38.8416	60.2485	23.8734	-73.4258	179.789	-165.55	142.585	-203.351	170.644	-159.199	209.266	0.881485	-111.931	-110.426	313.751	-120.995	371.201	-145.97	81.4616	-49.4394	81.2885	-150.179	150.074	-182.671	-64.1615	-32.865	94.3453
245	4620.06	4.42736	3.84124	66.4413	51.1001	-96.7752	-170.979	-60.6313	165.431	40.9172	38.8083	60.273	25.9331	-77.4448	179.823	-166.269	144.906	-201.975	171.305	-158.637	206.193	1.95648	-111.092	-108.573	311.816	-120.168	371.306	-143.85	80.6938	-50.5439	74.8887	-143.41	145.883	-178.95	-65.4059	-31.0145	94.2231
246	4852.73	4.4418	3.83641	66.1897	49.9285	-96.8053	-174.96	-57.3456	161.51	44.9305	38.1641	60.1043	25.9245	-77.3472	179.711	-166.008	144.768	-201.356	169.928	-156.565	204.146	2.98547	-110.674	-101.854	305.553	-117.884	363.76	-129.425	79.5631	-50.5245	71.2689	-139.182	148.375	-182.201	-67.5383	-29.7607	94.6514
247	5080.46	4.43128	3.82977	66.2992	50.4196	-97.4571	-179.315	-52.7215	165.188	41.3576	37.6113	60.2077	24.5063	-76.4574	177.035	-163.268	144.976	-200.951	169.13	-153.959	203.537	1.91644	-109.541	-107.81	311.448	-119.308	372.566	-144.154	80.5528	-50.4129	69.5462	-137.367	151.885	-185.828	-66.6006	-30.9806	94.6416
248	4532.33	4.46443	3.8463	66.4159	49.0348	-97.8558	-184.069	-48.4642	164.085	42.5949	36.8061	61.0932	21.1013	-75.8439	175.436	-162.844	147.523	-199.118	170.155	-153.831	199.569	3.53569	-108.665	-106.987	311.908	-119.574	368.16	-138.311	80.8437	-52.4812	60.5258	-130.681	143.813	-177.215	-66.3521	-29.7815	95.2533
249	4778.83	4.47298	3.84728	66.5428	49.3525	-98.1586	-185.937	-46.2529	166.8	39.8152	36.6322	61.2229	19.8973	-74.7589	174.658	-162.148	147.67	-193.765	174.682	-155.513	196.271	0.504281	-105.636	-108.331	313.24	-119.673	370.923	-142.34	81.056	-52.4905	59.5304	-129.98	141.973	-176.215	-69.0291	-27.2878	95.5265
250	5172.7	4.48581	3.81976	65.2797	47.5984	-97.6673	-187.678	-46.1023	161.332	46.304	35.6711	61.2527	19.317	-73.9725	176.642	-164.042	147.28	-185.983	182.502	-159.262	192.677	-5.48992	-100.468	-104.427	309.319	-118.177	366.423	-133.798	80.1909	-51.7237	58.9089	-130.569	140.468	-175.262	-65.3914	-30.8709	95.033	1ra2_1rx7_wt_trial915.0025.pdb
251	5005.57	4.55084	3.83002	65.5909	46.68	-97.7796	-189.62	-44.2948	161.742	46.0221	35.323	62.2542	16.6263	-74.6948	177.582	-166.572	150.748	-183.926	181.142	-153.442	189.899	-7.32716	-97.7776	-100.809	305.623	-116.501	361.992	-125.76	79.7367	-51.788	52.8771	-125.709	136.396	-172.08	-67.1019	-28.4845	95.1222
252	5109.31	4.54736	3.81117	65.7454	46.9249	-98.1419	-193.3	-40.8352	161.961	45.8546	34.7436	62.3532	15.363	-73.2657	177.052	-166.039	150.744	-182.063	183.084	-156.814	185.758	-3.22716	-98.8145	-101.568	306.617	-116.242	362.948	-127.545	80.155	-51.1736	52.4367	-125.121	138.714	-174.485	-66.901	-28.7447	95.227
253	5001.88	4.49496	3.8116	65.9731	47.6137	-97.5484	-190.269	-44.1762	159.519	48.5552	34.9993	62.306	13.7592	-71.6285	171.608	-160.158	150.104	-182.046	182.252	-155.717	185.846	-3.49093	-98.6438	-104.351	310.204	-117.502	360.49	-127.837	81.3267	-51.2685	60.7291	-132.134	141.664	-177.395	-71.4344	-25.5788	95.0749
254	4898.71	4.43898	3.78796	65.6583	47.4742	-97.0367	-187.845	-46.9495	157.482	50.8942	35.1403	62.3534	11.7418	-69.9707	165.822	-154.155	150.165	-182.029	180.275	-152.474	186.453	-4.81158	-97.7903	-102.956	308.44	-116.289	356.481	-122.748	81.2129	-49.0969	72.6995	-141.816	150.792	-187.005	-70.6173	-28.5271	94.6743
255	5091.54	4.42529	3.72484	65.1066	47.3463	-96.1037	-186.894	-49.8371	153.237	56.8441	34.2011	62.1866	12.5403	-71.3257	164.281	-152.159	150.147	-179.115	178.885	-144.317	186.146	-11.1325	-92.8993	-100.223	305.173	-113.603	355.671	-120.331	80.7728	-46.3068	81.5597	-153.548	154.932	-190.964	-69.3866	-29.0083	95.9095
256	4884.2	4.41928	3.68506	65.6081	46.3097	-94.6205	-182.545	-55.7884	148.223	63.1773	34.2462	62.2754	12.3217	-72.7125	161.085	-148.743	151.126	-176.916	178.526	-141.63	183.401	-11.1628	-91.55	-96.5816	309.238	-117.811	339.185	-100.799	82.6438	-43.0736	93.0956	-166.878	159.621	-194.868	-63.505	-36.8794	97.2011
257	4802.73	4.4427	3.65227	66.1969	44.331	-93.114	-178.215	-60.3802	144.715	67.1696	35.0334	61.9345	16.058	-78.2681	159.112	-146.26	152.402	-177.338	173.408	-131.383	184.055	-15.3584	-88.2719	-96.6267	317.134	-122.549	326.226	-89.397	85.7106	-42.0717	93.0149	-169.42	158.857	-192.897	-56.7052	-44.5766	98.8175
258	5009.83	4.45866	3.59055	67.7432	46.5872	-93.7227	-182.561	-56.3522	144.6	67.3327	34.2001	62.1272	13.9453	-75.7614	157.912	-145.239	152.468	-173.784	177.611	-133.319	178.524	-14.0469	-86.5842	-98.6575	319.666	-121.785	324.911	-91.6269	87.5336	-40.1613	99.652	-172.625	180.59	-215.501	-61.1661	-41.4988	98.1874
259	5081.64	4.48071	3.5639	68.5033	48.0429	-93.6877	-181.642	-56.9756	144.159	67.3885	34.5504	62.2989	12.6206	-74.5925	157.549	-145.024	152.745	-172.466	178.296	-131.598	177.684	-15.9342	-84.8674	-102.142	324.82	-122.352	321.152	-93.2249	90.4081	-40.0634	105.548	-178.237	189.155	-223.994	-62.7833	-39.4054	98.4456
260	5149.17	4.49336	3.57217	69.3153	48.1341	-93.299	-183.645	-56.6363	142.37	70.5944	33.4814	62.4712	12.4958	-75.7833	157.958	-145.224	153.392	-171.959	177.945	-129.994	177.132	-16.6674	-83.9043	-105.298	328.691	-123.246	322	-97.5363	92.2641	-40.1853	99.5561	-171.444	187.293	-222.706	-68.0508	-34.6458	98.3007	1ra2_1rx7_wt_trial915.0026.pdb
261	5290.44	4.50982	3.57407	71.3953	50.9391	-92.2394	-180.25	-60.7397	139.92	73.5814	33.9164	63.7296	8.55489	-78.4863	155.617	-144.103	159.938	-170.272	182.104	-135.695	175.199	-13.9071	-85.1008	-112.273	335.982	-123.613	324.017	-106.503	96.2624	-41.8618	103.659	-173.385	198.3	-234.106	-74.1348	-27.8374	98.1468
262	5385.3	4.53061	3.56579	70.4104	49.2965	-92.9382	-184.04	-56.9072	141.07	72.3085	33.3045	63.889	6.42235	-76.168	154.816	-143.402	160.089	-168.149	186.427	-139.74	172.528	-12.87	-84.8624	-110.612	333.227	-121.876	323.369	-104.522	95.9335	-41.1295	94.6436	-165.019	189.316	-226.027	-74.1113	-27.5946	97.8241
263	5353	4.57291	3.58234	69.5925	49.7428	-93.093	-182.723	-57.3536	141.164	71.2563	34.0316	64.2141	2.91878	-72.7579	153.762	-142.779	160.855	-165.94	192.002	-145.187	171.266	-13.0759	-84.6528	-109.014	333.207	-122.603	316.258	-96.3318	95.8056	-40.65	92.939	-163.531	187.772	-225.042	-78.2981	-23.1073	97.976
264	4979.6	4.57848	3.5691	70.2955	52.4057	-93.6183	-180.775	-57.232	141.511	68.7097	35.46	64.5488	-3.89222	-65.5534	149.015	-139.001	161.765	-160.719	211.39	-168.263	176.849	-17.9137	-86.5125	-112.067	335.712	-120.835	318.587	-103.02	97.7557	-41.1517	90.8156	-159.147	193.379	-231.363	-85.4064	-15.369	97.5241
265	4567.78	4.5753	3.5454	70.9299	53.6644	-94.1226	-178.954	-56.9745	141.76	66.2514	36.9024	64.8232	-9.20054	-60.4297	144.834	-135.772	163.044	-158.898	223.728	-182.12	187.749	-27.3998	-87.1998	-111.615	336.623	-119.776	317.041	-102.802	98.7537	-42.0522	92.3166	-160.675	198.298	-235.313	-83.7663	-14.8678	97.9293
266	4238.76	4.5179	3.48497	70.3786	52.4642	-93.1217	-176.974	-60.912	140.308	69.7291	36.0504	64.2974	-3.86886	-65.1983	146.297	-136.123	161.202	-158.762	217.919	-174.758	182.067	-24.0085	-85.4528	-112.288	330.732	-111.689	326.033	-114.321	98.6842	-42.1413	85.5806	-154.112	192.889	-229.951	-84.5262	-11.4473	97.8133
267	3652.04	4.45447	3.40715	69.1859	54.053	-92.3858	-177.735	-62.6213	139.46	73.0736	34.574	63.437	1.6665	-69.2861	145.519	-133.735	158.201	-157.476	223.996	-180.659	188.165	-30.1804	-85.2271	-108.896	319.122	-102.082	336.918	-123.252	95.9625	-42.7962	90.5882	-159.882	199.595	-235.427	-83.8316	-8.74275	98.2229
268	3218.11	4.42483	3.34254	68.3001	54.2687	-91.31	-175	-67.2307	137.647	76.8715	34.0004	62.2821	11.2078	-78.795	146.9	-133.97	157.489	-156.593	226.759	-181.91	190.728	-34.1301	-84.0171	-104.482	309.383	-94.7507	340.275	-123.102	93.811	-43.231	89.059	-158.248	200.008	-235.42	-84.0798	-6.25884	98.2784
269	2715.07	4.3682	3.2654	68.0667	55.3999	-91.6843	-175.086	-68.0345	137.879	77.2448	33.2605	60.5019	21.1788	-87.5439	143.68	-129.789	156.373	-158.235	226.267	-181.208	187.884	-29.6888	-86.6288	-92.9637	292.088	-84.5686	342.414	-116.588	84.6819	-43.0749	95.9908	-163.092	211.187	-245.389	-81.3719	-6.12775	97.8962
270	2492.21	4.36632	3.23668	68.4112	55.846	-90.5552	-172.461	-71.3656	136.059	79.9973	33.6044	59.4207	30.5381	-98.0355	145.843	-130.973	157.297	-156.383	233.136	-187.455	196.426	-38.6268	-85.8932	-93.9838	293.344	-83.8649	344.691	-119.868	85.5714	-42.4479	94.0997	-161.687	208.234	-242.547	-79.6982	-6.41612	97.7873	1ra2_1rx7_wt_trial915.0027.pdb
271	2249.88	4.37662	3.19247	68.6023	56.3956	-90.0092	-172.214	-72.2142	135.026	81.7395	33.5548	58.4181	40.5578	-109.155	149.237	-133.47	158.573	-154.116	237.717	-190.572	202.786	-46.3993	-84.7545	-92.7012	291.244	-81.9796	345.922	-119.013	85.3607	-41.0634	91.643	-159.521	204.996	-240.027	-80.0283	-5.68835	97.7342
272	2035.92	4.37446	3.14357	68.6587	56.2274	-90.0457	-172.452	-71.9593	135.017	81.7178	33.525	57.4412	47.4343	-116.118	148.893	-132.344	159.433	-152.365	240.162	-191.054	206.606	-52.0555	-83.3146	-91.8118	290.064	-80.2865	346.53	-117.973	85.5695	-39.9654	88.787	-157.153	201.749	-237.098	-78.6753	-6.51528	97.7069
273	1941.93	4.38808	3.11561	68.5866	56.2789	-90.4349	-175.532	-69.0195	135.452	81.3403	33.0366	57.1916	50.084	-120.109	146.656	-130.085	160.399	-151.428	240.199	-189.326	207.155	-54.3863	-82.1452	-91.0089	288.17	-78.6971	346.759	-117.373	85.354	-39.3001	86.687	-155.745	200.596	-236.271	-79.6364	-4.67416	97.842
274	1757.02	4.39295	3.06735	69.5377	57.5012	-90.2149	-172.673	-71.5194	135.779	80.6902	33.6876	56.5378	58.6354	-129.579	149.438	-132.18	162.257	-149.97	244.661	-193.247	212.408	-60.0925	-81.7455	-89.4991	286.618	-76.8505	345.971	-114.489	85.2957	-39.3744	86.1988	-155.809	202.61	-238.03	-79.6433	-3.44853	98.1561
275	1609.33	4.39405	3.02567	69.9952	58.0205	-90.3187	-173.591	-70.6157	135.68	80.783	33.5315	56.151	63.4472	-135.758	148.212	-130.619	163.668	-148.95	246.398	-193.525	215.008	-64.0362	-80.5424	-88.1172	284.13	-74.5497	345.197	-112.054	85.0369	-39.5305	85.8407	-156.069	204.375	-239.374	-78.6953	-2.94193	98.4647
276	1501.12	4.40796	3.0053	70.1563	58.1175	-90.2649	-173.352	-70.9979	136.129	80.4296	33.543	56.2829	63.7468	-137.302	146.424	-128.726	164.276	-147.594	248.132	-194.453	217.308	-67.2826	-80.2314	-88.7427	284.051	-73.4526	345.775	-113.373	85.7714	-39.2558	85.0834	-155.649	205.342	-240.12	-77.017	-3.99962	98.3266
277	1385.32	4.42651	2.97119	70.6782	58.9992	-90.139	-172.973	-71.0331	134.307	81.9499	33.6963	56.3527	64.5499	-139.319	145.245	-127.469	165.137	-146.024	249.516	-195.053	219.113	-70.1492	-79.8405	-88.0975	282.38	-71.7477	345.374	-112.292	85.7841	-39.5095	88.6843	-160.446	210.277	-244.344	-75.651	-3.45792	98.601
278	1215.05	4.41827	2.90958	71.3251	59.9359	-90.4064	-174.759	-69.4823	135.519	80.9071	33.3574	55.9199	72.4977	-147.145	148.542	-129.706	165.75	-144.067	251.615	-196.527	221.799	-73.7993	-79.552	-87.9754	282.308	-70.3102	345.204	-111.361	86.674	-38.7712	89.5101	-161.545	210.435	-244.765	-75.2889	-3.0261	98.6041
279	1014.71	4.43365	2.84513	71.3941	58.7852	-94.1381	-171.072	-73.8239	140.875	75.3588	30.9709	55.9472	70.0461	-144.269	147.39	-128.796	165.41	-143.446	248.903	-191.54	220.659	-74.9833	-78.2193	-83.7543	277.593	-64.4173	341.021	-107.732	82.6643	-38.8668	85.9326	-158.038	210.145	-243.475	-70.8167	0.0900216	97.4856
280	814.946	4.41706	2.79791	71.0911	58.1057	-93.9319	-177.201	-67.2179	140.15	75.606	31.0482	55.8061	67.8774	-140.851	147.279	-129.145	164.967	-141.241	250.935	-193.349	224.312	-79.2086	-78.3963	-83.405	276.324	-62.1824	340.826	-106.677	83.3087	-38.3513	81.0668	-153.134	206.154	-239.587	-69.592	-0.463121	97.4896	1ra2_1rx7_wt_trial915.0028.pdb
281	694.215	4.41132	2.77343	70.9096	58.0862	-94.0038	-177.206	-65.5765	140.173	74.0284	32.1985	55.3305	67.6015	-141.33	142.192	-124.398	166.11	-139.322	252.843	-195.255	226.976	-82.2239	-78.8144	-84.1599	276.573	-61.2148	342.897	-109.135	84.1888	-38.3543	77.36	-149.609	203.816	-237.286	-69.6191	0.172002	97.6457
282	730.093	4.45726	2.83038	70.9951	57.7774	-93.3765	-175.166	-66.128	139.328	73.6345	33.7584	55.3977	70.7638	-144.541	145.912	-128.151	166.226	-139.587	255.269	-199.472	226.889	-79.9897	-82.8445	-81.1732	273.924	-58.3304	339.517	-106.272	82.8236	-37.8225	64.7952	-135.734	195.401	-229.955	-72.8005	2.33615	97.4307
283	755.245	4.45554	2.80556	71.9949	58.5789	-92.8561	-175.845	-65.0468	137.648	74.9858	34.119	55.7452	67.8933	-139.035	149.803	-132.14	163.477	-139.911	253	-198.411	224.064	-75.5034	-86.478	-78.9697	273.053	-55.3044	339.62	-108.715	80.8803	-39.3619	72.878	-141.78	211.102	-243.834	-70.1674	1.84668	96.5468
284	617.356	4.46027	2.78143	72.125	59.1704	-93.1657	-175.852	-63.7226	138.265	73.1017	34.8809	55.4568	69.3917	-142.102	145.42	-128.166	165.327	-138.534	256.135	-201.711	227.338	-78.6912	-86.6418	-76.4227	267.718	-51.5121	337.304	-103.516	79.8036	-40.0867	71.4084	-140.794	212.71	-244.766	-68.9415	2.05958	97.0112
285	696.509	4.46354	2.77667	71.2643	57.4972	-93.0458	-177.473	-61.6489	137.035	73.8399	34.9971	55.6272	65.0808	-136.466	144.005	-127.007	163.878	-138.342	251.879	-196.565	223.704	-76.6253	-85.4643	-77.4308	269.836	-52.2222	339.804	-107.09	80.8755	-40.6474	65.3007	-136.786	208.738	-240.853	-68.1991	2.84179	98.2558
286	648.712	4.45289	2.74042	71.5363	57.9118	-92.5703	-179.651	-59.4496	134.802	75.9673	35.0342	55.2297	66.7307	-139.558	139.144	-122.002	164.989	-137.897	249.356	-192.203	222.471	-77.4308	-83.89	-77.3279	269.641	-51.6221	340.968	-107.72	81.1625	-41.9313	65.1532	-136.406	214.41	-245.913	-68.9941	4.96324	98.2686
287	619.863	4.4789	2.75055	72.055	58.6298	-92.3859	-176.599	-62.1689	136.333	74.3013	35.7406	55.1349	72.8997	-149.292	138.37	-120.71	167.533	-137.016	249.7	-192.084	223.219	-78.8636	-83.536	-75.9716	266.851	-49.4689	337.755	-103.588	80.6636	-42.6393	63.3633	-134.529	215.265	-246.777	-69.0998	6.33055	98.3158
288	541.008	4.45406	2.70668	72.3301	59.6216	-92.5053	-175.449	-62.7604	137.283	72.8589	36.2329	54.6615	75.6617	-153.14	134.723	-117.08	168.639	-135.741	253.039	-195.817	226.601	-82.0626	-83.7339	-75.1062	263.227	-46.0155	339.13	-104.014	80.7625	-43.1575	61.6558	-133.035	215.9	-247.091	-69.0863	7.36467	98.7989
289	522.264	4.42495	2.65043	71.8715	59.4147	-92.729	-174.486	-63.0479	138.222	71.3449	36.6184	54.7852	73.6997	-151.111	132.718	-115.332	168.353	-133.429	253.661	-197.49	226.645	-83.3348	-83.4594	-76.3833	265.115	-46.4521	343.366	-109.52	81.8469	-43.5223	61.1942	-133.616	216.546	-246.191	-66.6161	7.02114	98.9167
290	507.347	4.43338	2.63536	71.9416	59.7677	-93.0095	-177.809	-59.7616	137.561	71.855	36.0937	54.6398	72.2681	-149.128	130.877	-113.479	167.627	-133.384	255.589	-199.203	228.852	-85.3973	-83.1835	-76.2626	264.59	-45.6929	343.861	-109.903	82.0794	-44.2217	63.338	-135.877	220.208	-249.174	-64.8951	5.87052	99.1237	1ra2_1rx7_wt_trial915.0029.pdb
291	506.93	4.41984	2.61923	72.191	59.928	-93.2134	-176.882	-59.8924	138.277	70.3702	36.7435	54.1413	76.8	-154.498	128.113	-110.85	168.957	-132.793	254.721	-198.105	228.888	-86.1382	-82.6953	-75.9715	264.158	-45.0808	342.826	-108.615	82.1091	-44.5565	60.3541	-132.772	219.877	-248.66	-65.0288	6.61639	99.2207
292	460.176	4.38711	2.56776	72.3318	61.1031	-93.4117	-175.514	-60.4645	139.248	68.6391	37.4086	53.7269	76.6473	-153.869	125.733	-108.7	168.987	-131.245	257.721	-202.071	231.896	-88.7331	-83.3045	-74.072	258.443	-40.822	343.711	-107.19	81.4629	-45.5587	64.552	-137.548	224.165	-252.036	-63.3359	6.58411	99.3352
293	429.947	4.31624	2.4846	72.274	61.9784	-93.5775	-178.076	-58.217	138.453	69.6215	36.6985	53.6374	71.3341	-146.697	123.398	-106.927	167.88	-128.202	262.465	-207.721	237.421	-94.8129	-81.3749	-73.7044	254.103	-39.2059	347.757	-106.365	81.9906	-46.3728	65.1351	-138.726	226.042	-253.437	-63.5769	7.3073	99.7694
294	392.654	4.24467	2.40065	71.5731	61.6739	-93.8578	-178.363	-57.4803	138.835	68.7856	36.8043	53.2048	67.2061	-140.539	120.291	-104.388	166.804	-126.454	262.4	-207.367	238.255	-97.068	-80.5304	-72.6414	250.64	-36.5725	353.766	-110.151	82.3029	-46.4518	60.8455	-134.931	223.713	-251.053	-63.0226	8.35945	99.9305
295	285.095	4.19836	2.31112	71.5884	61.4911	-93.5779	-175.613	-60.3545	139.334	68.5918	37.0343	53.1109	66.0881	-138.71	119.81	-104.072	166.334	-124.744	262.176	-205.745	240.713	-101.306	-78.9733	-69.5711	241.896	-28.4338	343.855	-96.2639	82.5295	-47.3871	60.7592	-135.19	224.983	-251.141	-59.6003	6.93863	99.8035
296	265.732	4.15786	2.27694	70.6604	59.8895	-94.1864	-174.331	-59.6242	140.913	64.9796	38.5475	52.1413	63.774	-133.889	115.284	-100.477	165.784	-125.458	258.176	-199.995	239.001	-101.722	-76.6539	-69.6823	242.305	-28.1076	344.106	-96.9487	82.7405	-46.9067	55.994	-130.478	220.703	-246.785	-57.4294	6.18775	100.015
297	260.827	4.11178	2.201	70.205	59.032	-94.7632	-174.448	-57.7577	142.592	61.5368	39.6362	51.2648	61.2084	-127.729	111.203	-97.2265	164.109	-127.173	253.639	-193.333	232.931	-97.2843	-74.9992	-67.6488	237.31	-23.0106	338.627	-89.7602	82.804	-47.9777	59.4965	-134.598	225.118	-249.92	-54.267	4.51918	99.9121
298	236.685	4.06883	2.16476	70.5684	59.4235	-95.0131	-174.895	-57.5248	141.919	62.3903	39.1049	51.546	56.0842	-120.32	111.163	-97.7912	162.368	-126.198	255.333	-195.313	234.822	-99.1129	-75.0446	-64.4003	227.006	-14.0065	331.083	-79.7661	81.9301	-47.8203	55.0395	-130.525	222.073	-247.245	-54.8729	6.7862	101.056
299	215.765	4.00989	2.09855	69.475	57.5006	-94.8436	-174.979	-57.6324	141.332	63.1435	39.066	51.3071	53.8033	-116.38	109.719	-96.6378	161.073	-126.672	250.443	-187.337	235.685	-104.767	-69.728	-63.0309	232.915	-20.3615	330.143	-76.3769	82.7098	-49.793	55.1883	-132.948	223.428	-246.372	-47.9182	4.10742	101.371
300	208.209	3.93824	2.01724	69.3458	57.536	-94.9688	-176.091	-56.6134	141.794	62.7763	38.8176	50.7406	54.0281	-115.697	106.908	-93.9652	160.42	-124.387	251.246	-186.915	242.516	-114.912	-66.8548	-60.644	230.512	-19.8327	328.907	-70.254	83.6045	-51.1275	53.1112	-131.469	223.616	-244.745	-42.9828	1.34742	100.768	1ra2_1rx7_wt_trial915.0030.pdb
301	214.907	3.92611	1.99921	68.773	56.2815	-95.0963	-178.729	-54.0592	140.424	63.9409	38.635	50.1114	54.8675	-116.612	103.613	-90.5753	160.678	-123.027	246.483	-179.767	243.638	-120.404	-63.858	-61.1426	230.173	-18.1999	327.96	-69.5515	84.2348	-51.0345	46.8014	-125.768	219.756	-240.128	-37.3682	-0.144869	100.24
302	254.954	3.90513	1.97214	67.6184	54.8857	-95.2591	-183.025	-50.3813	141.673	63.2926	37.7105	49.8635	52.6062	-114.463	100.976	-88.1456	161.104	-125.289	241.869	-173.244	235.053	-112.916	-62.5437	-63.4179	234.617	-21.3717	336.64	-78.8018	85.84	-51.8355	44.7575	-124.898	221.501	-241.749	-38.1	-0.18968	100.743
303	255.922	3.89567	1.95024	68.7281	56.0555	-95.4315	-184.713	-48.9851	141.8	63.4515	37.1912	49.8945	50.3884	-111.991	99.7539	-87.1081	161.091	-124.338	242.595	-173.526	236.008	-113.93	-63.3271	-62.3832	232.715	-18.1968	330.734	-72.1385	86.1863	-53.6332	47.0623	-130.105	225.318	-245.423	-39.5977	4.8204	102.486
304	268.208	3.88009	1.91811	69.1025	56.7166	-95.3028	-185.298	-49.0359	141.745	64.1983	36.6607	50.0279	48.8017	-110.105	99.3597	-86.77	160.681	-124.64	240.99	-171.187	234.204	-112.641	-63.1292	-60.6831	233.491	-20.3178	329.373	-66.7559	87.173	-56.0394	53.5767	-140.84	231.179	-251.133	-40.2983	7.16729	104.186
305	284.224	3.90068	1.91392	69.596	57.1585	-95.1347	-182.207	-51.3056	142.144	63.0754	37.7237	49.76	47.6638	-108.855	97.4184	-85.1218	161.18	-126.38	237.273	-165.889	228.822	-108.164	-62.252	-61.1201	232.122	-17.359	328.173	-67.5991	86.9299	-57.2414	54.302	-144.838	233.339	-254.692	-41.67	13.5447	106.487
306	280.712	3.89736	1.90824	70.4116	57.389	-95.1418	-182.877	-51.1127	141.463	64.1693	37.2534	50.139	45.2926	-106.294	97.6376	-85.4489	160.709	-125.173	239.312	-168.559	228.327	-107.026	-62.9926	-63.4844	235.192	-11.8922	319.923	-69.6872	85.3903	-56.9147	42.8201	-130.692	231.428	-252.307	-44.6897	22.5721	107.743
307	259.6	3.87001	1.87736	70.2779	58.0703	-95.214	-182.603	-51.4867	141.603	64.1113	37.1828	50.6071	42.8414	-102.582	99.4213	-87.469	159.474	-122.057	246.924	-177.294	237.529	-115.964	-63.3992	-62.2035	235.034	-11.5406	314.801	-62.5223	85.9222	-57.0539	39.5103	-127.947	230.514	-251.035	-42.5758	20.8902	108.411
308	253.746	3.8163	1.85104	70.7307	59.6132	-95.5849	-185.357	-49.4255	141.804	64.3915	36.3323	50.3374	41.998	-101.369	97.4383	-85.687	159.489	-119.006	253.422	-184.86	247.868	-126.178	-63.9455	-60.27	234.899	-11.7015	308.586	-53.2835	85.9466	-57.9847	39.4627	-128.371	232.188	-251.782	-40.277	20.1928	109.118
309	250.087	3.79697	1.80778	70.9957	59.8351	-95.4669	-182.675	-53.0179	140.45	66.5468	35.9261	50.2806	41.9507	-100.268	97.6428	-86.1601	158.868	-121.687	247.64	-176.674	242.667	-122.41	-62.5469	-60.6414	229.135	-5.73376	312.155	-56.578	86.7668	-58.5561	41.5994	-124.217	242.701	-257.526	-43.7819	19.5745	102.015
310	245.309	3.77931	1.78365	69.3871	57.4918	-95.2194	-182.362	-52.6844	141.336	65.1717	36.6757	50.9133	37.8241	-94.699	99.2188	-88.5473	158.157	-123.804	242.82	-170.154	234.556	-115.325	-61.5078	-61.0892	238.657	-9.4037	303.791	-53.5462	87.1916	-59.5502	39.5134	-122.959	242.682	-256.206	-39.6885	19.6343	103.701	1ra2_1rx7_wt_trial915.0031.pdb
311	238.938	3.75888	1.75807	69.5497	57.8777	-95.1727	-179.839	-54.2141	142.307	63.3384	37.7074	51.2376	34.9251	-90.8244	99.3305	-89.3256	158.034	-123.074	244.806	-171.567	236.792	-117.945	-60.9067	-62.3091	240.485	-9.16272	303.098	-52.9189	88.7427	-60.7657	42.0001	-124.943	247.737	-258.721	-38.5831	18.669	102.116
312	227.099	3.77204	1.75079	69.775	58.132	-95.0443	-173.94	-58.2567	142.358	61.7343	39.4984	51.0256	33.6726	-89.4545	97.0207	-87.3899	158.804	-123.605	240.897	-165.484	235.389	-118.091	-60.035	-63.7247	237.838	-5.05582	305.426	-56.0958	89.71	-61.4739	44.7421	-127.641	251.697	-261.242	-37.8518	19.3174	100.303
313	244.628	3.79646	1.71622	69.6816	58.8078	-94.9759	-171.765	-60.3615	140.078	63.9132	39.5434	51.7387	34.0531	-88.2014	100.926	-91.3717	156.816	-123.353	240.711	-164.852	232.265	-115.081	-60.694	-63.4622	240.959	-9.70394	309.376	-55.1664	90.8135	-63.5564	61.7075	-155.177	258.01	-267.871	-32.6977	18.7478	102.836
314	270.614	3.81143	1.71496	70.1388	57.7966	-95.9431	-181.112	-52.6982	141.29	63.8166	37.1847	52.4095	33.7523	-87.0795	104.95	-95.5064	155.857	-124.407	236.772	-159.885	224.675	-108.162	-60.4858	-66.1337	243.567	-9.03477	316.086	-64.5524	92.5902	-64.306	54.5719	-145.703	258.136	-266.04	-38.5078	24.1671	99.9205
315	248.456	3.78945	1.71807	70.6691	58.9931	-95.2562	-176.24	-56.6926	141.43	63.2834	38.4491	53.0685	30.6903	-84.5439	106.453	-96.9599	155.871	-119.524	246.009	-171.911	235.9	-117.735	-62.9712	-64.4585	240.015	-5.85576	310.049	-57.1258	91.9431	-63.2754	43.5745	-131.112	254.553	-263.323	-42.1027	24.4	100.184
316	254.948	3.79901	1.7172	71.3738	60.232	-95.1138	-170.874	-60.1787	142.049	60.9896	40.4868	53.0814	30.4806	-83.8922	106.133	-96.8179	156.132	-118.244	247.459	-173.636	238.143	-119.686	-64.0296	-64.8815	238.323	-3.77987	311.254	-57.258	92.5615	-64.0994	47.0542	-138.007	257.155	-266.004	-42.4701	27.2238	100.782
317	261.348	3.80645	1.70355	71.7549	60.8636	-95.7034	-177.07	-55.0229	142.319	61.2864	39.0964	53.7313	28.2797	-81.5409	108.16	-99.2944	156.462	-118.107	246.176	-171.811	237.817	-119.738	-64.264	-65.4189	235.113	-0.172528	312.829	-58.6256	93.1716	-65.3462	50.7142	-137.268	264.609	-268.727	-43.5504	26.4097	94.5516
318	228.109	3.76873	1.67123	72.1529	60.9524	-95.0782	-176.597	-56.1623	141.701	62.8968	38.6606	54.4402	24.6158	-78.8389	109.216	-100.149	156.829	-116.178	249.062	-175.043	245.467	-127.48	-64.7053	-65.2173	243.153	-7.45883	313.502	-57.8429	93.1736	-66.0742	54.7461	-139.429	269.939	-270.453	-40.4908	21.1442	92.4342
319	227.999	3.75446	1.67013	72.77	61.8551	-94.9754	-169.614	-61.2378	141.958	61.0697	40.6776	54.1482	25.2787	-79.1169	107.11	-98.0815	156.992	-113.516	253.722	-180.536	255.208	-136.995	-65.6788	-65.9118	247.739	-10.2324	313.063	-57.4199	94.1627	-66.6444	56.7289	-143.445	270.646	-270.392	-36.5115	19.5824	93.1322
320	179.407	3.72667	1.64799	72.984	62.0923	-95.0397	-173.434	-58.2637	142.657	61.0876	39.7302	54.0441	25.0828	-79.2472	105.827	-96.6033	157.53	-112.433	253.942	-180.344	262.605	-144.917	-66.0213	-66.5635	251.931	-13.4432	314.95	-58.3606	94.8263	-67.3241	63.2929	-148.613	274.944	-270.688	-30.9416	13.0828	90.1316	1ra2_1rx7_wt_trial915.0032.pdb
321	172.839	3.74438	1.6439	72.6146	62.501	-94.8825	-170.368	-61.0533	142.167	61.3497	40.2752	53.2796	28.2648	-81.5766	103.389	-93.3753	157.626	-113.076	250.972	-175.737	266.156	-149.49	-64.5552	-69.5061	253.6	-11.1541	310.918	-56.7778	96.6675	-67.4437	70.0902	-159.767	274.773	-268.907	-26.0965	13.5621	90.3569
322	-226.801	3.75129	1.67505	71.3641	60.4024	-95.089	-174.908	-57.3518	142.337	61.8405	39.1856	53.6622	24.4493	-78.7822	103.34	-93.856	159.295	-115.604	244.442	-167.125	260.76	-145.396	-63.3162	-69.8965	253.642	-10.0575	312.544	-59.2512	97.7133	-67.8501	69.0843	-157.925	272.068	-264.561	-22.8251	11.0222	87.9382
323	-227.055	3.76377	1.68259	70.4297	58.9602	-95.0118	-175.017	-57.2344	142.814	61.4545	39.221	54.231	20.0354	-75.8049	104.195	-95.2023	161.389	-117.586	240.108	-161.254	255.702	-141.073	-62.5581	-69.7624	255.01	-10.3442	311.806	-58.4603	98.2335	-68.2722	70.8298	-160.454	271.647	-262.379	-19.1898	8.66698	86.4973
324	-225.028	3.77876	1.67053	70.0453	57.2887	-95.046	-173.52	-58.5368	141.616	62.3918	39.421	54.263	20.3025	-76.289	104.68	-95.4501	161.127	-117.217	239.657	-160.732	253.737	-138.936	-63.1627	-71.2342	261.728	-15.1152	317.237	-64.6339	99.6867	-68.5699	69.7	-158.286	269.85	-259.047	-16.2908	4.14058	84.8233
325	-220.067	3.79052	1.64729	69.603	56.0677	-95.0352	-172.91	-59.0082	141.297	62.5751	39.5558	54.4103	19.3745	-75.4021	104.755	-95.4871	160.803	-117.372	238.822	-159.595	250.584	-135.71	-63.4414	-71.0618	264.933	-17.4483	320.286	-66.9036	100.466	-69.5412	69.229	-157.493	271.598	-259.313	-11.9437	-1.26945	83.4297
326	-219.516	3.79232	1.62522	68.6313	54.5323	-95.1004	-174.639	-57.4788	141.638	62.4314	39.2174	54.3268	20.5453	-75.9348	104.924	-95.376	159.842	-117.357	238.097	-158.587	248.565	-133.597	-63.9132	-71.0083	266.857	-17.9759	320.321	-66.451	101.298	-70.201	66.7503	-153.627	270.737	-257.54	-7.08841	-7.86355	82.3752
327	-224.293	3.78644	1.59266	68.0591	52.9523	-95.1451	-174.923	-56.9492	142.205	61.5891	39.4775	54.1961	21.6905	-76.0163	104.715	-95.0834	158.82	-117.949	236.323	-156.237	246.189	-131.45	-64.0864	-71.6232	270.755	-20.6613	323.054	-68.68	102.271	-70.8813	64.5622	-149.61	270.392	-256.715	-3.33489	-14.1112	81.4269
328	-225	3.80412	1.57668	67.0925	51.627	-95.2439	-176.018	-55.9328	142.433	61.3986	39.2844	54.1812	20.7935	-75.3532	103.907	-94.2306	159.036	-119.162	234.122	-153.2	241.673	-127.218	-63.6711	-70.699	271.903	-20.8961	321.911	-66.3061	102.94	-71.9173	64.7286	-151.77	271.899	-257.099	3.67703	-20.0696	80.9746
329	-218.792	3.81915	1.56878	65.8657	50.2132	-95.3572	-176.912	-55.2816	142.62	61.4648	38.8982	54.329	20.0971	-74.6589	104.229	-94.5531	158.777	-119.706	233.344	-152.069	237.766	-123.24	-63.5657	-69.8906	271.061	-18.6685	319.377	-63.1001	104.354	-73.2331	61.9491	-150.243	270.92	-255.365	9.44748	-25.2515	80.7536
330	-210.279	3.82184	1.54973	66.7713	50.4609	-95.4012	-178.413	-53.9359	142.585	61.4856	38.8124	54.4582	19.1489	-73.567	104.173	-94.6249	158.719	-119.044	233.199	-151.386	245.203	-131.056	-63.5025	-70.6283	276.636	-23.4524	323.47	-66.67	105.074	-74.3897	60.5946	-149.92	272.453	-256.333	12.0478	-26.7006	80.4847	1ra2_1rx7_wt_trial915.0033.pdb
331	-217.251	3.83182	1.57613	67.002	50.7884	-95.4622	-180.418	-52.2507	142.25	62.0105	38.4078	54.3392	19.634	-74.1628	103.806	-94.0732	158.793	-118.786	231.436	-149.134	248.712	-134.896	-63.2618	-70.1272	276.677	-23.0304	322.992	-65.1058	105.342	-75.372	59.7216	-149.794	275.567	-259.018	15.5197	-29.2337	80.2145
332	-209.798	3.82439	1.5395	66.8262	50.0116	-95.2739	-174.355	-57.4143	142.115	61.6288	39.4079	54.4537	19.1443	-73.5347	103.916	-94.2246	158.581	-118.712	230.791	-148.29	248.26	-134.429	-63.3429	-70.2208	279.311	-25.0321	324.346	-65.5484	105.612	-75.9544	58.0928	-148.85	274.379	-257.185	16.8702	-30.943	80.1038
333	-216.972	3.81319	1.5291	66.4253	48.814	-95.1244	-174.542	-56.9046	141.697	61.5503	39.9755	54.395	18.5858	-72.874	103.073	-93.5401	158.803	-119.952	227.976	-145.058	243.285	-129.664	-62.7668	-72.2847	289.328	-33.631	331.755	-73.2555	107.197	-76.8325	56.642	-147.596	277.727	-260.4	19.2215	-33.9183	80.0838
334	-214.94	3.80811	1.50279	66.7212	48.8029	-95.3977	-176.664	-54.8406	142.701	60.5468	39.6867	54.174	19.3629	-73.1771	102.312	-92.7657	158.715	-120.773	226.646	-143.142	240.582	-127.123	-62.5055	-71.8951	289.65	-33.7607	330.346	-70.7652	106.992	-77.627	55.8395	-146.688	280.973	-263.412	18.8482	-34.3006	80.0957
335	-219.786	3.78984	1.46057	66.2732	47.8283	-95.2874	-171.201	-59.3786	142.549	60.113	40.6313	53.9796	19.7727	-73.3341	101.433	-91.9523	158.737	-121.729	225.133	-141.043	236.599	-123.244	-62.3356	-73.217	296.126	-39.3467	334.785	-74.7679	107.909	-77.8451	55.4885	-146.606	280.76	-262.837	19.2755	-35.8945	80.1594
336	-214.15	3.79046	1.45095	66.506	48.0929	-95.3473	-172.922	-57.8651	142.426	60.3206	40.3878	53.9476	18.9294	-73.0711	100.673	-91.2247	159.492	-121.007	226.388	-142.533	237.856	-124.171	-62.9845	-73.308	297.388	-40.4218	335	-74.0808	107.94	-78.0225	55.9594	-147.964	281.617	-263.334	20.061	-36.4886	80.1848
337	-210.286	3.78382	1.42273	66.5532	47.5608	-95.6226	-180.455	-51.6436	142.921	60.6745	38.9481	53.9666	18.4544	-72.6377	100.504	-91.1147	159.788	-121.939	225.024	-140.59	235.273	-121.793	-62.7883	-73.5584	298.993	-41.689	335.319	-73.8008	108.136	-79.052	52.7377	-142.955	284.505	-266.994	22.1416	-40.4743	80.1682
338	-201.261	3.78102	1.38791	66.4334	46.7791	-95.6331	-180.678	-51.4994	142.863	60.8067	38.8583	53.733	18.5652	-73.2125	99.3634	-89.8017	160.563	-123.002	223.232	-138.314	230.91	-117.57	-62.4898	-74.1101	301.633	-43.8152	336.431	-74.3887	108.568	-79.8614	50.3394	-139.685	286.834	-269.889	25.2606	-45.1424	80.2036
339	-189.657	3.78997	1.35952	66.6417	46.7751	-95.5338	-177.774	-53.8094	142.507	60.7346	39.4865	53.0819	20.5811	-75.8946	97.0525	-87.0206	161.58	-122.387	225.044	-140.658	230.914	-117.032	-63.1636	-74.4288	303.163	-44.8256	336.501	-73.778	108.891	-80.5386	48.5247	-137.613	288.771	-272.225	28.9794	-49.9837	80.2684
340	-174.187	3.80158	1.33404	66.6377	46.3105	-95.5896	-180.038	-52.0609	142.489	61.1255	38.953	52.4327	22.8322	-78.7108	94.8095	-84.3002	162.249	-123.638	223.047	-138.029	226.598	-112.988	-62.7554	-74.9048	304.623	-45.8114	337.297	-74.3829	109.372	-81.2494	46.3206	-135.001	291.577	-275.684	32.9565	-54.9431	80.3486	1ra2_1rx7_wt_trial915.0034.pdb
341	-164.546	3.81155	1.31443	67.1226	46.829	-95.5029	-176.901	-54.5285	142.349	60.7909	39.6475	51.6477	25.5513	-82.0436	92.2539	-81.1932	163.214	-122.157	226.801	-142.779	230.12	-115.714	-63.7213	-75.1474	305.805	-46.4831	337.308	-73.729	109.701	-82.0673	43.2765	-131.722	293.43	-278.061	37.371	-60.2041	80.4178
342	-168.22	3.80459	1.3382	67.187	46.8764	-95.4375	-180.095	-52.2944	141.504	62.2918	38.8206	50.7253	29.8767	-86.3291	90.7992	-79.0188	163.427	-122.821	225.524	-141.17	229.375	-115.209	-63.4296	-74.277	303.103	-43.8024	334.458	-69.3146	109.189	-82.356	42.7572	-132.84	295.123	-279.406	41.6015	-63.8572	80.4575
343	-156.816	3.80466	1.31886	67.4574	47.0564	-95.8023	-184.14	-48.8123	142.252	61.9403	37.9513	50.3593	31.1837	-87.9204	89.6613	-77.6042	163.932	-122.535	226.403	-142.235	230.418	-116.009	-63.7896	-74.4665	304.762	-45.1046	334.775	-68.8053	109.408	-83.2017	39.8857	-129.774	297.335	-282.066	45.6945	-68.6959	80.4207
344	-145.697	3.80679	1.29463	67.9407	47.5987	-96.0738	-186.925	-46.4173	142.783	61.695	37.3313	49.9814	32.4531	-89.5031	88.3795	-76.0389	164.484	-121.9	228.165	-144.297	232.08	-117.247	-64.4667	-74.7226	306.639	-46.5507	335.379	-68.5279	109.719	-84.094	36.9207	-126.617	300.568	-285.79	49.9033	-73.7684	80.345
345	-130.016	3.81123	1.27517	68.1665	47.8579	-96.2127	-188.172	-45.3754	143.075	61.6008	36.9851	49.7386	33.4618	-90.7574	87.7212	-75.115	164.758	-121.512	229.175	-145.448	233.089	-117.966	-64.9666	-74.955	308.212	-47.6675	336.12	-68.4055	110.081	-84.8137	34.9817	-125.237	302.807	-288.316	54.9145	-79.056	80.2363
346	-116.616	3.81216	1.26222	67.594	47.2041	-95.6062	-179.369	-53.119	142.682	61.4974	38.499	49.9777	32.6021	-89.8922	88.857	-76.3646	164.711	-122.347	228.083	-143.766	231.427	-116.564	-64.4602	-73.4953	303.82	-43.345	332.058	-62.5561	109.297	-84.7159	37.3901	-130.07	301.272	-285.968	57.3411	-80.5593	80.2462
347	-113.736	3.79841	1.26226	67.548	46.6902	-95.3603	-176.111	-55.433	142.434	60.8846	39.694	50.0454	31.6635	-88.7861	88.7491	-76.5257	164.856	-122.635	225.491	-140.825	232.508	-118.278	-64.0443	-72.2633	300.975	-40.6312	328.277	-57.3525	108.531	-85.5171	34.1895	-127.078	300.525	-285.491	62.2658	-85.4415	80.1008
348	-105.5	3.79788	1.25591	67.9105	47.239	-95.3779	-175.591	-55.8213	142.471	60.7558	39.7916	49.6783	32.5186	-90.1241	87.0522	-74.6665	165.752	-122.031	226.15	-141.609	234.784	-120.422	-64.5205	-72.1753	301.925	-41.3441	328.875	-56.6202	108.567	-86.2161	32.2438	-125.857	302.094	-286.884	63.1344	-86.4006	80.1016
349	-100.312	3.78508	1.23874	67.6732	46.1816	-95.4432	-177.106	-54.2721	142.563	60.4937	39.7926	49.0466	34.4013	-91.9069	84.5385	-71.9577	166.077	-124.08	220.215	-134.384	229.976	-116.76	-63.4265	-73.352	306.576	-45.4842	333.331	-60.6384	109.5	-87.4453	26.4719	-119.713	303.084	-288.478	68.193	-92.2167	79.934
350	-141.369	3.78073	1.2525	67.9478	46.479	-95.7004	-180.443	-51.5986	142.588	60.9018	38.9292	48.4689	36.8787	-94.3543	83.5402	-70.5517	166.197	-124.944	218.477	-132.169	227.003	-113.959	-63.2303	-72.3191	302.888	-41.6345	330.505	-56.6766	109.113	-88.2083	24.3008	-119.163	306.557	-291.94	75.0862	-98.3813	79.7545	1ra2_1rx7_wt_trial915.0035.pdb
351	-146.343	3.77498	1.24102	68.5678	47.1605	-95.5296	-177.763	-53.6738	142.245	60.7953	39.6386	48.0247	38.3995	-95.8353	82.1547	-68.9818	166.392	-124.605	218.196	-131.841	228.647	-115.671	-63.3756	-71.9817	302.452	-41.1722	330.22	-55.2601	108.827	-89.0905	19.9134	-115.335	309.707	-295.645	81.177	-104.57	79.6299
352	-145.897	3.76832	1.20277	69.7185	48.1886	-95.3896	-175.507	-55.4054	141.723	60.9257	40.2121	47.5434	40.475	-97.7559	81.0246	-67.6272	166.357	-125.643	215.099	-127.942	226.193	-113.781	-62.7332	-71.9828	306.329	-45.1974	330.793	-54.1416	108.296	-90.0248	18.0396	-115.312	317.547	-303.609	87.4027	-110.84	79.5209
353	-160.37	3.79373	1.17619	71.6198	50.6251	-95.2375	-179.306	-52.2555	139.887	63.1496	39.604	46.9536	42.8262	-100.851	77.9912	-64.4384	167.418	-125.63	215.585	-128.408	224.106	-111.737	-62.4523	-72.5078	308.601	-47.8133	329.561	-51.1054	108.156	-90.9938	16.1888	-116.4	329.2	-315.356	94.483	-117.484	79.4531
354	-181.901	3.81182	1.13179	72.0134	51.6637	-95.5603	-176.521	-54.387	142.477	60.1247	40.1248	45.7831	46.6279	-105.437	72.7019	-58.6643	169.015	-126.135	216.018	-128.791	219.407	-106.968	-62.1946	-74.1084	314.332	-53.6286	333.5	-54.291	108.896	-91.4623	14.6938	-118.776	343.644	-329.785	101.014	-122.593	79.128
355	-194.534	3.80581	1.11135	71.2713	50.0007	-95.4676	-176.1	-54.854	142.012	60.6937	39.9541	45.8942	46.1235	-104.874	73.5194	-59.5084	168.629	-124.969	217.398	-129.773	220.165	-107.863	-62.7772	-72.013	312.567	-52.1776	328.315	-47.3916	107.08	-91.0896	12.4893	-117.096	352.638	-337.769	98.2172	-120.086	78.096
356	-196.542	3.79106	1.09059	70.3855	48.4069	-95.5	-175.892	-55.0191	142.194	60.4844	40.0165	46.2098	45.336	-104.213	75.8651	-61.9422	168.657	-125.183	216.217	-128.555	218.861	-106.597	-62.6349	-72.3213	316.323	-56.0237	330.212	-48.3088	106.717	-90.9027	11.5074	-117.825	357.965	-342.92	98.9894	-120.645	77.9954
357	-199.362	3.79065	1.08935	69.0226	46.9776	-95.4975	-173.831	-56.825	142.364	60.2027	40.2875	45.5456	47.8064	-106.69	74.0851	-59.7433	168.819	-125.591	215.51	-127.796	217.147	-104.821	-62.4848	-68.9971	306.831	-47.1756	321.522	-37.9378	103.998	-89.8529	7.81635	-117.67	367.305	-351.947	103.256	-122.959	77.8344
358	-202.935	3.77378	1.08834	69.2096	46.1384	-95.2955	-175.871	-54.6052	142.58	59.7766	40.5174	45.8225	47.0879	-105.876	76.0174	-61.8201	168.566	-123.9	219.039	-132.413	220.33	-107.257	-63.5356	-70.8914	314.806	-54.4898	325.31	-42.1927	105.194	-89.3323	6.06021	-117.656	371.086	-355.849	105.396	-124.271	78.5619
359	-196.863	3.75604	1.06031	67.1178	42.5151	-95.647	-179.246	-52.0412	143.111	59.8293	39.5047	46.3365	45.3276	-104.35	78.5875	-64.7306	168.846	-128.419	208.219	-118.974	208.91	-97.6115	-61.2805	-69.723	313.3	-52.985	321.423	-37.7864	104.293	-88.3258	2.76485	-117.346	380.557	-364.975	107.23	-124.465	78.8338
360	-212.723	3.77851	1.05592	68.0309	43.934	-95.5853	-177.166	-53.8641	142.834	59.9215	39.899	46.3137	45.3964	-104.531	78.2699	-64.3526	168.843	-128.24	208.622	-118.311	205.795	-95.9219	-59.0264	-73.1494	313.663	-53.9495	325.522	-40.9428	106.51	-90.0712	8.39441	-119.892	372.791	-357.278	105.894	-125.629	77.9735	1ra2_1rx7_wt_trial915.0036.pdb
361	-208.224	3.77729	1.05548	67.3387	42.3214	-95.4843	-174.915	-56.6548	140.454	62.5642	39.7551	46.1115	47.1376	-106.326	78.6	-64.4533	168.816	-129.557	205.548	-114.849	203.95	-94.1891	-58.8189	-73.1503	315.24	-55.3953	326.785	-42.3838	106.456	-88.5446	3.23055	-117.988	378.659	-363.785	108.031	-125.966	78.9866
362	-217.872	3.75288	1.05344	66.7085	41.2504	-95.4615	-179.812	-52.4441	141.969	61.7776	38.9339	46.8611	45.4594	-105.269	82.4447	-68.4467	169.395	-130.148	203.736	-112.771	201.487	-92.0076	-58.4504	-75.3127	320.745	-60.882	331.194	-46.7483	108.234	-88.9241	4.12628	-118.78	379.967	-365.136	107.678	-125.996	79.1367
363	-204.47	3.76691	1.0282	66.389	40.7893	-95.243	-175.487	-55.9959	142.205	61.0575	39.8706	47.03	44.5743	-104.302	83.0078	-69.0768	169.247	-130.344	204.884	-114.115	200.879	-91.2201	-58.4584	-73.8868	317.17	-57.18	326.614	-41.8922	107.311	-88.8016	6.17422	-122.182	382.761	-367.605	108.651	-126.594	79.2329
364	-215.791	3.73493	1.03057	66.7205	41.2943	-95.1906	-175.136	-56.2801	142.01	61.1875	39.9539	46.5027	46.9239	-106.222	83.4576	-68.9524	168.834	-130.205	205.111	-114.701	200.514	-90.4348	-58.8316	-75.4406	322.66	-62.202	330.042	-46.2204	108.572	-89.671	8.9198	-123.922	380.224	-365.139	108.71	-127.362	79.3201
365	-209.017	3.74409	1.00779	66.7116	42.1704	-95.3771	-174.098	-56.9446	142.532	60.4317	40.1078	46.9063	45.961	-104.869	85.5969	-71.2054	167.992	-130.581	203.919	-113.506	198.107	-87.9779	-58.8246	-72.0428	315.417	-54.8027	319.144	-34.9721	106.649	-90.7364	12.3856	-125.809	375.957	-361.039	107.844	-127.607	79.5076
366	-215.955	3.70844	1.00927	66.087	41.3515	-95.5276	-177.355	-54.3737	142.287	61.1384	39.316	46.8695	46.9078	-105.193	87.8368	-73.2094	167.194	-132.286	198.965	-107.935	193.821	-83.8191	-58.3567	-70.8777	312.886	-52.2662	316.626	-32.5642	106.095	-90.8672	12.2737	-126.102	377.912	-362.936	108.417	-127.916	79.6322
367	-234.856	3.62028	0.981136	67.5459	41.5797	-94.2391	-170.212	-60.1716	145.656	57.2839	41.4141	46.9535	44.8932	-102.185	88.2822	-73.8758	166.034	-131.763	202.008	-111.537	196.16	-85.8237	-58.6092	-74.0819	325.824	-64.6324	326.867	-44.4645	108.788	-92.3682	16.7101	-127.529	375.171	-360.012	106.566	-128.071	79.7332
