## Supplemental Data 2 for "Linearised loop kinematics to study pathways between conformations": 1ra2_1rx7_wt_trial929.csv

iteration	score	CA_rmsd_start	CA_rmsd_target	torsion_rmsd_start	torsion_rmsd_target	phi_9	psi_9	phi_10	psi_10	phi_11	psi_11	phi_12	psi_12	phi_13	psi_13	phi_14	psi_14	phi_15	psi_15	phi_16	psi_16	phi_17	psi_17	phi_18	psi_18	phi_19	psi_19	phi_20	psi_20	phi_21	psi_21	phi_22	psi_22	phi_23	psi_23	phi_24	psi_24	file
1	-396.489	0.14622	3.74978	4.94898	56.663	-97.2734	-169.625	-65.5428	156.428	66.5594	12.5385	70.899	19.4496	-71.7225	124.445	-116.517	-15.5798	-155.471	170.94	-163.721	161.647	-53.5692	-37.5912	-103.934	163.078	-47.2274	144.756	-67.7314	141.776	-78.1676	49.6494	-149.951	154.394	-133.901	109.728	-133.243	75.668
2	-387.369	0.250402	3.70107	7.13173	55.9954	-96.4631	-164.436	-69.5624	154.597	65.4915	17.4086	69.8657	20.5283	-71.4774	123.754	-116.715	-15.6549	-158.483	172.275	-162.366	155.33	-46.3768	-37.4459	-102.616	169.595	-52.6725	145.897	-68.7407	140.993	-78.2096	47.3423	-149.747	145.877	-125.049	110.962	-133.957	75.1398
3	-373.247	0.34824	3.64249	8.20008	55.8362	-96.0205	-160.785	-72.1258	153.989	63.8895	20.9985	69.3688	20.9858	-71.4877	123.324	-117.032	-15.3091	-162.67	169.831	-157.805	155.929	-45.0481	-37.4719	-102.645	169.975	-51.9412	143.193	-67.0005	141.18	-77.5196	49.3263	-154.44	141.345	-120.367	112.572	-134.219	75.1118
4	-344.009	0.46724	3.60382	11.4271	54.045	-95.4911	-158.936	-73.6307	151.952	63.8603	24.5114	67.8576	24.6046	-77.2475	119.541	-114.105	-12.4692	-164.079	171.064	-156.505	147.101	-36.9364	-37.3605	-100.145	181.353	-62.8571	142.502	-65.2883	139.749	-78.0467	41.7509	-147.481	135.581	-115.038	112.718	-134.527	75.4748
5	-332.947	0.585517	3.57631	14.9629	53.635	-94.9918	-159.971	-72.4909	148.544	64.6189	28.5401	65.0813	33.8298	-86.8307	114.765	-109.82	-12.5676	-163.411	175.383	-158.765	139.014	-29.9209	-37.7416	-99.3311	184.481	-64.8089	143.714	-66.625	139.241	-77.4834	29.431	-135.219	132.47	-114.074	110.239	-133.089	77.5086
6	-321.012	0.696688	3.54951	17.3086	52.6498	-94.0602	-160.599	-73.2212	145.437	66.9586	31.2489	62.5657	42.6953	-100.212	109.552	-104.49	-8.99483	-166.377	175.967	-156.281	138.181	-28.4544	-37.7684	-98.3791	191.574	-71.2803	142.721	-65.8567	139.195	-77.1164	23.5584	-131.728	135.775	-116.721	112.967	-133.762	77.8208
7	-303.799	0.730012	3.54134	19.5411	52.8755	-92.7245	-156.232	-78.1081	142.716	68.7264	34.2141	61.6851	45.6663	-102.911	109.141	-104.007	-9.48752	-162.735	184.245	-164.125	132.107	-24.8901	-38.4572	-98.3214	194.126	-73.3701	139.88	-63.1039	139.548	-78.0981	22.0567	-129.783	130.951	-112.798	113.64	-134.839	78.255
8	-301.101	0.781674	3.54765	20.8657	51.7903	-92.1659	-158.413	-77.3426	141.137	70.3582	35.2343	60.1341	50.2802	-111.143	104.805	-100.095	-6.19075	-167.525	177.88	-155.122	133.686	-25.0563	-38.2028	-97.227	201.323	-80.5284	139.784	-63.6126	139.106	-77.7007	19.7221	-127.696	134.222	-115.991	113.588	-133.621	78.453
9	-293.211	0.827779	3.56512	22.9487	52.0996	-91.6023	-156.959	-79.219	140.498	70.9791	36.0096	58.557	56.9822	-121.225	100.878	-95.6335	-1.56801	-167.086	181.945	-158.688	131.3	-23.7411	-38.478	-97.6931	202.898	-80.2719	141.49	-66.3354	138.995	-77.8104	17.3979	-124.358	134.783	-116.859	109.541	-130.442	78.485
10	-291.384	0.835529	3.57172	24.322	52.4014	-91.4636	-154.586	-81.0223	140.573	70.2626	36.8452	58.4109	58.1137	-121.009	100.429	-94.3681	-3.47724	-165.822	182.332	-157.496	126.786	-20.4818	-39.1977	-97.1975	206.69	-82.9901	143.108	-68.3936	138.558	-78.1405	15.9318	-122.654	129.965	-112.662	109.034	-130.442	78.485	1ra2_1rx7_wt_trial929.0001.pdb
11	-276.04	0.898864	3.57156	26.9276	52.9491	-91.5082	-156.059	-79.6831	140.234	70.396	36.9791	57.099	65.0196	-129.947	96.1833	-89.1156	-2.05158	-165.755	181.489	-154.845	124.367	-18.5788	-39.7335	-96.7438	211.224	-85.5428	145.092	-71.3556	137.931	-78.5276	13.1628	-120.382	123.602	-106.806	108.852	-130.442	78.485
12	-276.953	0.907347	3.55672	28.112	53.6618	-91.5504	-156.621	-79.1384	139.877	70.6128	37.0612	56.8988	67.1091	-130.313	95.7246	-87.436	-4.87245	-165.618	180.189	-151.64	122.468	-17.0911	-40.2848	-96.3998	217.911	-91.974	151.316	-78.2435	138.603	-79.8677	12.8691	-120.625	121.252	-104.857	111.039	-131.38	78.7466
13	-289.506	0.930172	3.5874	29.8079	54.0116	-90.9294	-156.701	-80.7195	139.097	72.7638	36.639	56.6665	70.3676	-134.832	97.3979	-87.6563	-4.36015	-162.159	181.453	-150.504	117.759	-11.8349	-42.8563	-98.9017	219.788	-88.8629	152.509	-80.1439	139.153	-80.6354	9.49079	-114.612	118.393	-103.503	107.663	-129.864	78.9147
14	-281.895	0.955561	3.58253	29.6233	53.8797	-91.7563	-155.523	-79.4042	140.74	68.7446	38.0394	56.1965	71.2098	-133.109	95.5312	-85.3504	-5.75988	-164.091	178.163	-145.448	117.747	-11.7053	-42.815	-98.8103	216.587	-85.086	149.197	-78.1256	138.852	-81.3768	10.647	-114.549	117.003	-102.61	107.524	-130.442	78.485
15	-278.875	0.975031	3.609	30.9579	54.7335	-91.1226	-154.33	-81.7706	140.068	70.4921	37.7268	56.1397	75.8729	-139.994	97.0708	-85.6545	-4.7239	-161.055	183.866	-150.2	114.399	-9.67238	-43.7053	-99.2865	217.832	-83.2433	155.391	-83.6296	138.232	-81.4725	6.26706	-112.031	120.338	-105.577	107.452	-130.358	78.6706
16	-279.872	0.994546	3.63078	31.9223	53.9776	-91.6806	-158.02	-77.6188	140.057	69.5793	37.9396	55.3357	77.8954	-139.866	94.5265	-82.6094	-5.58013	-164.534	177.792	-141.41	118.093	-11.9507	-43.3767	-98.2866	221.295	-86.6161	157.669	-83.117	137.847	-82.6273	-1.15199	-104.692	120.222	-104.716	107.357	-130.442	78.485
17	-275.341	0.984354	3.67496	33.2899	53.3967	-91.0773	-158.196	-79.0556	139.307	71.9676	36.9852	55.3651	79.708	-142.938	96.0008	-83.2959	-4.77429	-162.019	181.181	-144.333	116.118	-10.6049	-44.1822	-98.3871	228.999	-93.8717	161.237	-85.0843	137.775	-83.1351	-4.1476	-101.749	121.724	-105.708	107.824	-130.442	78.485
18	-280.643	1.02983	3.68056	33.4081	53.5827	-91.3803	-158.656	-77.9172	138.874	71.9245	36.9662	55.3785	79.8342	-142.793	96.5998	-83.271	-3.91622	-162.993	178.741	-140.224	118.537	-12.431	-44.1862	-98.3666	226.851	-91.937	154.85	-76.8012	137.852	-83.8516	-11.8261	-93.9159	125.318	-108.709	107.899	-130.442	78.485
19	-288.77	1.00208	3.72443	33.2069	52.7565	-90.7387	-159.601	-78.8068	138.19	74.4143	35.8854	55.6899	78.2044	-142.156	98.0399	-84.5954	-3.16322	-166.013	176.277	-137.281	122.572	-16.7155	-40.0655	-99.5288	224.22	-89.6728	160.74	-81.0307	136.81	-83.5438	-16.6083	-90.0751	127.151	-110.594	106.146	-129.319	79.0096
20	-289.803	1.01552	3.75648	32.9802	52.9771	-90.2615	-159.954	-79.9788	137.61	76.1938	35.6129	55.6141	80.5227	-145.508	99.2173	-85.0408	-1.98406	-164.44	179.281	-139.695	120.41	-15.4212	-40.7714	-101.212	219.662	-82.9037	160.517	-79.7255	136.597	-83.7452	-17.9115	-89.1359	137.141	-119.281	105.627	-129.394	78.6149	1ra2_1rx7_wt_trial929.0002.pdb
21	-303.612	1.06462	3.79374	35.1278	51.8143	-89.8397	-162.02	-79.5232	136.282	78.7059	35.0526	55.5971	82.8623	-147.581	100.479	-85.2721	-2.18233	-166.196	172.519	-129.651	123.799	-16.6869	-43.1848	-100.155	223.225	-82.644	170.525	-86.2767	134.95	-82.7827	-30.3255	-79.9814	139.966	-120.832	107.813	-130.442	78.485
22	-307.787	1.1079	3.81886	35.7012	50.9962	-90.1588	-163.117	-77.9305	136.891	77.5096	35.3337	55.3136	83.0153	-146.495	99.9359	-84.041	-2.39944	-167.552	170.909	-125.47	127.344	-19.5089	-42.9636	-100.044	225.196	-82.65	175.86	-88.8825	133.561	-82.3982	-35.6875	-77.1844	144.247	-123.827	107.938	-130.024	78.3205
23	-317.121	1.13574	3.84605	36.5544	49.9758	-89.9682	-163.921	-77.7802	135.803	78.9565	35.2872	55.098	83.7982	-146.698	99.8415	-83.2131	-2.62848	-168.995	168.881	-121.343	130.885	-22.4912	-42.9752	-98.8006	228.68	-84.9693	184.573	-94.2157	131.74	-82.1535	-38.618	-76.3051	147.378	-125.911	108.205	-129.866	78.1775
24	-311.074	1.16522	3.87679	38.8038	48.8062	-90.1657	-163.195	-77.7858	136.79	77.4998	35.4369	54.8223	84.5371	-146.461	99.3175	-81.7523	-3.28295	-166.606	173.253	-124.703	127.737	-20.2274	-43.9581	-95.6234	236.029	-92.672	199.097	-104.076	129.117	-81.2676	-43.8384	-71.8026	150.112	-128.171	108.189	-130.119	78.1883
25	-311.578	1.19695	3.90399	40.1036	47.8845	-89.727	-163.221	-78.6055	135.595	79.3849	35.3307	54.8535	85.0624	-147.19	99.9766	-81.7015	-3.21638	-167.304	171.997	-121.555	129.734	-22.0286	-43.9961	-93.7991	241.103	-97.8484	208.612	-110.073	127.323	-81.4778	-45.0824	-70.5804	152.994	-130.667	107.477	-129.95	78.1422
26	-307.385	1.22632	3.928	43.7406	47.0764	-89.8978	-164.404	-77.6021	135.39	79.7633	34.9876	54.7527	85.5948	-147.477	100.003	-81.2691	-2.9477	-167.923	171.259	-119.457	130.883	-23.0356	-43.9172	-90.0561	249.178	-107.669	226.757	-123.644	124.973	-79.6619	-55.2988	-63.0384	156.453	-133.078	109.927	-130.071	78.2972
27	-308.863	1.23569	3.92557	40.8527	47.4769	-90.1161	-162.034	-78.9826	136.666	77.7688	35.5454	54.8108	83.0061	-144.3	99.5196	-80.9825	-2.35701	-166.938	173.56	-121.586	128.451	-21.0798	-44.3713	-93.9985	244.785	-100.348	209.902	-110.167	126.538	-81.0864	-49.5506	-67.0674	154.699	-132.381	108.933	-130.822	78.5797
28	-315.12	1.24544	3.94383	41.1841	46.3589	-90.016	-161.055	-80.1939	137.172	77.5088	35.5836	55.0668	81.2249	-142.807	100.134	-81.717	-1.91759	-169.186	169.555	-116.112	131.642	-23.73	-43.6051	-92.3839	248.741	-104.741	217.781	-115.661	125.435	-81.9792	-45.7386	-69.8015	153.587	-131.643	107.523	-130.442	78.485
29	-315.683	1.26288	3.9451	40.4017	46.5225	-89.7963	-161.584	-79.722	135.595	79.0841	35.5698	55.0281	81.7208	-143.535	100.005	-81.5252	-1.72015	-170.917	165.965	-111.723	135.786	-26.967	-43.1509	-93.0684	247.732	-102.843	212.77	-112.23	125.561	-83.124	-42.0308	-71.1178	149.497	-128.773	105.852	-130.442	78.485
30	-317.985	1.28342	3.95444	40.1826	46.387	-89.9078	-165.542	-76.7582	134.673	80.7053	34.759	55.1452	79.7013	-141.177	99.9828	-81.6445	-1.52311	-171.848	164.153	-108.891	138.76	-29.2968	-43.0068	-94.2365	247.979	-101.587	209.993	-109.337	125.605	-82.8677	-44.9501	-68.8171	149.66	-128.704	106.357	-130.442	78.485	1ra2_1rx7_wt_trial929.0003.pdb
31	-319.182	1.30287	3.96349	40.098	46.3614	-90.1564	-168.704	-74.6707	136.163	79.8078	34.3061	55.2117	81.5634	-143.831	100.931	-82.36	-0.79822	-172.434	164.09	-107.537	140.379	-30.6044	-42.8285	-95.3542	249.165	-101.558	208.322	-107.254	125.835	-83.591	-44.4009	-69.3732	151.008	-130.202	107.723	-132.199	78.6669
32	-320.297	1.31957	3.97225	40.1035	46.2889	-90.0047	-167.577	-75.8634	135.943	80.167	34.3688	55.4044	81.2749	-143.72	101.991	-83.1724	-0.208909	-173.428	162.385	-104.498	143.678	-33.3075	-42.5621	-96.6996	250.824	-101.819	206.279	-105.847	126.32	-84.1175	-44.8186	-68.6126	151.253	-130.501	107.186	-131.593	78.5649
33	-322.335	1.34722	3.99113	43.1468	45.0217	-90.0732	-164.907	-77.5199	136.028	79.3123	35.0296	55.2715	81.0607	-142.896	101.749	-82.6129	-0.0614995	-175.185	159.344	-99.5229	148.824	-37.6031	-41.8848	-92.7947	259.218	-112.15	227.152	-122.023	124.311	-84.0222	-47.1021	-66.2211	151.822	-130.988	106.513	-130.442	78.485
34	-321.948	1.36666	3.98331	40.3556	45.7783	-90.259	-162.558	-78.8185	137.246	77.3523	35.578	55.3875	79.6193	-141.213	101.546	-82.457	0.668741	-173.155	163.979	-104.147	144.664	-34.0847	-42.7252	-97.5123	255.32	-104.849	206.682	-106.017	125.938	-84.7623	-44.4271	-67.857	151.927	-131.543	106.079	-130.845	78.5777
35	-319.582	1.38808	3.99682	40.8384	45.8297	-90.3699	-160.737	-79.8792	137.945	76.1222	35.9617	55.2983	79.4367	-140.667	101.482	-82.1171	1.06276	-171.691	167.127	-107.036	142.041	-31.8924	-43.2731	-97.9643	256.723	-105.649	206.378	-105.653	125.674	-84.5552	-47.4864	-65.1432	152.646	-132.067	106.304	-130.442	78.485
36	-316.618	1.40915	4.00715	40.1983	45.335	-90.4102	-160.384	-80.053	138.279	75.6899	36.0114	55.3126	78.6748	-139.822	101.33	-81.8752	1.50995	-170.182	170.178	-110.133	139.42	-29.6631	-43.862	-97.9885	258.05	-106.575	207.805	-106.357	125.214	-86.103	-41.1383	-69.2713	152.331	-132.726	104.964	-131.083	78.6528
37	-320.035	1.41847	4.01928	40.6353	45.4606	-90.6865	-162.467	-77.7852	137.677	75.9045	35.9733	54.9549	78.4829	-138.475	99.8247	-80.2665	0.748772	-172.99	164.717	-102.756	144.49	-33.9993	-42.8088	-98.712	258.857	-106.533	206.807	-105.993	125.359	-85.8353	-44.0297	-66.6983	152.759	-132.91	105.02	-130.442	78.485
38	-321.515	1.42842	4.03053	40.239	45.1231	-90.5608	-160.929	-79.2904	138.102	75.567	36.1031	55.2714	77.025	-137.326	100.672	-81.168	1.21543	-173.649	164.011	-101.215	146.379	-35.8225	-42.486	-98.9762	259.965	-106.943	206.369	-105.096	125.104	-86.3682	-41.6971	-68.5549	151.947	-132.326	104.349	-130.423	78.4136
39	-318.653	1.46598	4.01673	38.875	43.7969	-90.7104	-161.125	-78.9133	138.309	75.2705	36.0254	56.5635	71.5703	-133.986	103.169	-85.6883	4.61999	-174.635	165.045	-102.353	146.045	-35.9618	-40.6118	-98.9208	261.109	-107.828	208.032	-105.986	124.719	-87.8819	-33.5522	-74.8869	148.473	-129.703	102.244	-130.442	78.485
40	-320.809	1.46716	4.02442	38.9824	42.8364	-90.9168	-162.644	-77.9104	139.294	74.7036	35.6173	56.6823	70.5547	-132.672	103.465	-86.0344	4.6021	-175.065	164.26	-101.121	146.764	-36.5827	-40.4465	-98.0019	262.905	-109.91	216.646	-111.659	124.222	-88.5777	-29.2688	-79.1416	152.306	-133.206	101.462	-130.442	78.485	1ra2_1rx7_wt_trial929.0004.pdb
41	-334.595	1.41272	4.00318	37.6246	44.5265	-90.755	-164.053	-77.2818	138.526	76.0714	35.2192	55.6177	74.358	-130.197	102.01	-81.3327	-2.60557	-172.207	165.586	-101.44	145.249	-34.7615	-44.1965	-102.245	262.302	-105.907	202.829	-100.895	125.942	-88.8659	-28.5197	-80.7582	155.236	-135.536	101.907	-130.442	78.485
42	-330.467	1.42129	4.012	39.3902	43.3531	-90.2397	-159.909	-81.3218	138.765	75.8191	35.9411	55.7844	73.6727	-129.682	102.554	-81.5185	-2.7124	-171.145	167.414	-102.828	143.712	-33.5792	-44.6606	-99.2426	267.969	-113.365	219.962	-114.658	124.716	-89.4625	-25.2638	-83.7618	155.119	-135.654	102.182	-130.442	78.485
43	-333.009	1.44998	4.03516	40.0734	43.5169	-90.4112	-156.793	-83.4004	139.954	74.0383	36.4084	55.5622	72.5196	-126.777	101.829	-79.3439	-4.61545	-174.146	160.482	-92.0888	153.761	-42.9754	-43.3581	-99.4303	269.672	-114.342	219.876	-113.744	124.166	-90.064	-28.2796	-80.5381	152.896	-133.829	101.955	-130.469	78.2491
44	-329.71	1.4403	4.03095	40.3831	43.2855	-90.4827	-160.412	-80.5489	139.305	75.2289	35.7083	56.1468	67.651	-121.337	100.892	-79.3838	-4.09287	-179.883	150.046	-80.3883	165.509	-54.4737	-41.0084	-98.6138	271.129	-116.436	221.678	-114.899	123.858	-89.6411	-28.0593	-82.8587	150.662	-131.13	104.09	-131.347	78.2241
45	-331.132	1.46298	4.03256	38.5882	44.9196	-90.2822	-160.901	-80.5423	138.569	76.405	35.4161	56.3478	67.1281	-121.466	101.824	-80.1466	-3.14849	-181.076	147.254	-76.361	170.348	-58.5531	-40.6859	-104.757	269.637	-110.828	197.027	-96.6395	125.781	-89.9349	-29.1807	-80.9876	150.98	-132.074	104.036	-131.281	78.5336
46	-329.685	1.51187	4.06074	40.4913	43.4977	-90.0437	-161.742	-79.6065	137.464	77.4537	35.5382	56.0509	67.9547	-122.488	101.815	-79.3579	-2.99513	-179.927	150.114	-77.6458	168.844	-57.1331	-41.0437	-101.854	276.519	-118.818	214.354	-109.626	123.881	-90.9682	-26.6545	-81.5573	153.192	-134.476	101.86	-130.442	78.485
47	-331.244	1.52951	4.06016	38.6	45.0216	-90.5155	-166.112	-76.2713	137.991	77.3828	34.8127	55.9806	68.3978	-123.03	101.729	-79.036	-2.7746	-180.608	150.227	-76.3241	170.386	-58.4155	-40.4769	-108.34	273.741	-111.571	192.159	-92.0671	125.542	-90.9983	-28.5143	-80.957	156.291	-137.008	102.322	-130.442	78.485
48	-323.267	1.56946	4.07438	40.3881	43.594	-90.0435	-165.999	-76.865	136.636	79.1392	34.6312	56.0861	68.1353	-122.933	102.323	-78.5963	-3.61662	-179.45	151.074	-75.4741	173.263	-60.629	-41.1284	-104.985	280.192	-119.151	211.175	-106.228	123.496	-91.7292	-24.9286	-83.1204	157.905	-139.131	101.364	-130.442	78.485
49	-321.98	1.59011	4.07939	41.4162	43.2737	-89.9177	-166.161	-77.1481	136.453	79.7064	34.4748	56.1515	68.1132	-123.165	102.795	-78.9863	-2.93892	-179.266	151.412	-75.5167	174.202	-61.2863	-41.4216	-104.26	282.22	-121.19	216.463	-109.865	122.872	-91.5115	-28.2343	-80.5298	155.258	-136.513	102.032	-130.442	78.485
50	-320.442	1.62911	4.07893	39.6459	44.441	-90.3471	-166.534	-75.9443	137.327	78.0189	34.82	56.1684	67.37	-122.4	103.193	-79.1419	-2.14326	-179.214	154.29	-76.7826	173.662	-60.7487	-40.9511	-110.406	282.925	-117.703	194.561	-93.0644	124.267	-92.0016	-29.0181	-80.5911	156.058	-137.444	104.064	-132.059	78.7301	1ra2_1rx7_wt_trial929.0005.pdb
51	-313.414	1.65769	4.07781	40.7456	43.5664	-90.0926	-165.808	-75.8772	136.098	78.6867	35.3994	56.1766	67.3546	-122.984	103.736	-79.3839	-1.32751	-180.076	154.251	-75.3057	178.539	-65.1886	-40.1069	-108.492	286.551	-121.731	206.088	-101.557	122.962	-92.4021	-25.9972	-82.7214	155.197	-136.496	101.175	-130.442	78.485
52	-308.744	1.58136	4.07873	37.0522	43.7517	-91.1393	-163.92	-78.1794	148.354	67.4087	35.4931	56.2737	62.1059	-114.126	102.593	-78.1633	-3.9099	-177.527	162.002	-84.2058	174.626	-61.4715	-40.7795	-117.287	282.239	-111.873	196.55	-91.3133	124.882	-93.0546	-17.5011	-93.6558	181.66	-161.975	102.259	-132.87	79.9789
53	-288.112	1.67236	4.08487	38.4546	42.7995	-91.8665	-163.645	-75.3893	144.46	68.126	36.6504	55.8894	60.3522	-110.915	100.445	-75.2705	-4.8201	-176.565	163.031	-82.5571	174.309	-59.3018	-40.3692	-115.25	285.551	-115.805	206.54	-97.9615	123.705	-92.0352	-22.0032	-91.4138	176.449	-156.533	103.687	-132.45	80.3922
54	-281.141	1.72158	4.09408	38.3712	42.4313	-92.2143	-165.348	-72.6511	142.225	68.9006	37.1271	55.9273	59.08	-109.495	99.8121	-74.7859	-4.07102	-177.307	164.644	-82.8199	174.972	-59.3071	-39.53	-115.211	286.389	-115.938	207.67	-98.229	123.275	-91.8653	-20.9192	-92.6831	174.974	-155.233	102.395	-131.484	80.6602
55	-272.482	1.7891	4.11189	38.5012	42.0847	-92.4076	-165.36	-71.6389	141.503	68.5679	37.5867	56.326	57.7612	-109.154	100.987	-76.0733	-1.9093	-178.781	165.323	-81.7308	178.029	-61.8046	-38.2534	-115.518	287.505	-116.233	207.277	-97.2605	122.805	-91.833	-22.2332	-91.829	170.933	-151.46	102.032	-131.09	80.7428
56	-257.707	1.79947	4.10853	36.1428	42.8973	-92.698	-167.379	-69.9599	143.487	67.4328	36.9364	56.7055	54.203	-105.493	99.4863	-75.187	0.153534	-177.126	171.454	-89.1281	174.145	-56.6082	-39.0044	-122.732	291.222	-115.429	189.411	-80.4603	123.014	-93.2324	-11.8048	-102.272	179.233	-158.554	100.114	-131.026	81.2051
57	-256.196	1.85041	4.13181	37.9885	41.594	-92.5043	-165.117	-71.7825	142.056	68.2514	37.3924	57.1115	53.4814	-105.94	100.831	-76.6305	1.73424	-179.849	166.636	-81.6515	181.662	-63.2677	-37.5901	-119.661	293.828	-118.94	204.204	-91.5608	122.116	-93.0131	-14.3997	-100.592	174.38	-153.677	100.824	-131.29	81.0895
58	-244.18	1.90009	4.14644	37.702	41.3188	-92.6908	-165.322	-71.1742	141.868	67.7654	37.6895	57.4656	52.696	-105.925	102.286	-78.1776	3.54105	-181.071	168.222	-81.9175	184.408	-65.524	-36.6611	-120.489	294.473	-118.283	203.903	-90.1535	121.86	-93.3157	-13.2515	-103.263	172.445	-151.444	102.201	-132.215	80.9988
59	-246.171	1.90915	4.1484	37.0739	40.7714	-92.7943	-161.426	-74.1246	143.255	65.9901	38.27	57.5794	52.0856	-105.54	102.838	-78.8301	5.11913	-180.045	171.686	-86.3868	183.037	-63.4698	-37.7144	-120.031	295.701	-119.239	206.715	-91.169	121.619	-94.5432	-5.76096	-110.24	173.793	-152.527	101.263	-132.514	80.5501
60	-244.294	1.92633	4.15396	36.8401	40.8487	-92.827	-158.122	-76.715	144.185	64.7633	38.7162	57.6898	51.7678	-105.652	103.633	-79.6673	6.70808	-179.586	173.574	-88.7445	183.517	-63.2565	-38.4777	-121.37	297.551	-119.419	202.962	-88.5258	121.296	-94.4631	-5.14596	-111.452	171.27	-149.913	101.127	-132.163	80.3074	1ra2_1rx7_wt_trial929.0006.pdb
61	-240.757	1.95944	4.16313	36.5132	40.6566	-92.7758	-156.885	-77.9425	144.3	64.8114	38.6882	57.8108	51.2278	-105.528	104.537	-80.6542	8.93359	-179.152	176.292	-92.3378	183.538	-62.5809	-39.3204	-122.302	298.744	-119.113	200.449	-85.9258	120.872	-94.6704	-5.12973	-112.108	164.426	-143.425	100.762	-131.76	80.1138
62	-236.238	2.00799	4.17593	36.2717	40.6525	-92.6817	-160.579	-74.586	143.471	65.6812	38.4423	58.1042	50.3511	-105.624	105.154	-81.3773	10.5756	-180.161	177.585	-92.8024	185.625	-63.8701	-38.8853	-122.786	300.554	-120.169	197.56	-82.3307	120.318	-94.4748	-2.06817	-114.51	165.227	-144.653	99.2478	-131.326	80.8226
63	-221.409	2.03311	4.18357	35.8116	40.2427	-92.7294	-161.682	-73.7971	143.461	65.5517	38.5263	58.1175	50.2961	-105.691	104.934	-81.1999	10.8823	-179.848	179.524	-94.5873	186.532	-64.1452	-39.2396	-121.363	300.637	-120.173	203.016	-85.0823	119.9	-95.3728	6.2254	-123.059	163.966	-142.458	98.5049	-130.876	79.9707
64	-208.152	2.05923	4.18777	35.3706	40.3226	-92.7842	-162.659	-72.7616	142.35	66.3964	38.4638	58.1645	49.741	-105.196	104.835	-81.2055	11.8223	-180.243	179.752	-94.8259	187.799	-64.54	-39.485	-121.052	301.447	-120.292	203.88	-84.7665	119.68	-96.0059	14.5868	-132.171	163.852	-141.38	98.2481	-130.845	79.1909
65	-205.589	2.05282	4.17892	35.011	42.3498	-92.8452	-159.211	-74.9248	144.704	63.3655	39.4788	57.9603	49.5017	-104.395	103.765	-80.3001	12.4724	-180.162	179.769	-95.3631	187.095	-63.6221	-40.2477	-125.827	307.051	-122.74	186.391	-70.8131	119.227	-96.2669	21.6673	-140.289	163.303	-139.66	98.0374	-130.467	78.5405
66	-190.671	2.08925	4.19602	35.5489	41.2706	-93.3468	-159.367	-73.5334	144.556	62.1876	40.0392	57.8101	49.2764	-103.836	102.844	-79.4916	13.4182	-180.658	180.655	-95.59	189.917	-65.6708	-40.0083	-123.024	306.833	-123.071	198.19	-79.715	118.824	-96.2045	23.3935	-141.877	160.008	-136.592	97.7521	-130.442	78.485
67	-185.241	2.10204	4.19265	35.0854	41.6099	-93.0579	-161.597	-71.5867	139.58	67.0757	39.4994	57.4911	50.5339	-105.347	101.667	-78.346	14.5584	-180.568	181.536	-98.0946	190.269	-64.9051	-41.7933	-121.573	305.342	-121.135	193.964	-76.7721	118.445	-95.6985	24.4444	-141.685	155.618	-132.888	97.0702	-130.442	78.485
68	-184.23	2.11139	4.20799	34.9394	42.3864	-92.6532	-167.402	-68.2787	139.259	69.1673	37.9829	57.0781	51.8706	-107.251	99.7594	-76.3844	15.3911	-179.886	182.976	-100.895	188.533	-62.8768	-42.9964	-124.029	307.276	-121.606	186.878	-70.7248	116.431	-94.5505	25.8308	-144.222	158.93	-135.373	99.0487	-131.754	77.995
69	-171.927	2.15348	4.2112	35.298	42.9384	-92.6583	-166.623	-69.191	140.239	68.3655	38.0885	57.637	51.7852	-109.576	101.632	-78.3992	17.666	-181.618	181.775	-97.9096	192.243	-66.6024	-41.6782	-125.306	309.672	-122.779	182.818	-67.1168	116.042	-94.1667	28.8999	-148.197	160.429	-136.701	99.852	-132.323	78.2843
70	-177.721	2.17482	4.22966	36.2263	41.7931	-93.3463	-164.864	-68.6693	141.179	65.3112	39.4631	57.1267	52.0033	-108.59	99.7681	-76.7376	18.404	-181.464	184.51	-100.355	194.538	-68.1955	-41.7075	-123.084	311.519	-124.417	197.28	-78.8466	115.818	-93.7662	31.7332	-151.125	160.209	-136.511	97.6852	-130.442	78.485	1ra2_1rx7_wt_trial929.0007.pdb
71	-200.962	2.16426	4.22006	35.1013	41.4234	-97.4154	-166.51	-63.2255	148.936	54.8543	38.7393	57.921	49.3546	-105.629	102.385	-80.6655	18.932	-181.047	187.692	-104.034	196.584	-68.7348	-43.1572	-119.903	309.83	-120.489	196.188	-78.8462	119.827	-93.5663	32.9695	-151.444	157.811	-135.53	93.8383	-127.736	79.728
72	-182.111	2.1118	4.18611	34.9106	42.9258	-95.3654	-162.902	-66.9033	148.072	55.5571	40.8696	58.4865	46.8267	-101.795	103.585	-83.2076	18.4177	-177.231	196.746	-118.097	199.761	-69.9835	-47.0255	-123.347	315.899	-124.525	186.263	-70.7042	118.983	-93.1853	36.7373	-156.341	159.976	-136.474	96.4931	-129.812	78.8866
73	-201.613	2.08097	4.13656	34.3144	42.3966	-97.1762	-165.396	-63.6462	152.553	51.3714	39.3713	59.6793	42.3973	-96.4823	106.661	-87.7885	18.2638	-174.914	199.856	-124.332	198.294	-66.961	-50.0015	-120.511	316.047	-123.644	189.009	-73.3029	121.895	-94.279	37.3567	-156.764	149.04	-125.74	96.8635	-130.442	78.485
74	-177.612	2.05429	4.12692	34.8428	44.9237	-95.9486	-161.336	-67.0251	151.069	52.4961	40.8105	60.0992	42.8198	-98.3278	108.912	-91.0063	19.9046	-171.583	211.431	-140.698	204.838	-70.7624	-54.7557	-121.868	321.293	-125.48	176.322	-64.5538	122.36	-93.629	42.7853	-163.118	148.912	-125.073	97.125	-130.442	78.485
75	-166.439	2.05153	4.12467	36.1219	45.9128	-95.4934	-159.064	-69.5308	150.309	53.4603	41.0318	60.2585	41.516	-96.7181	108.437	-90.8465	20.2737	-171.357	210.692	-140.601	203.56	-69.3552	-55.3956	-124.981	329.265	-131.8	170.224	-59.3845	120.943	-92.8163	45.279	-166.959	151.438	-126.926	97.6345	-130.442	78.485
76	-164.678	2.04346	4.12767	36.118	45.7494	-94.9866	-156.46	-72.6681	149.919	54.535	40.9243	60.3386	40.5587	-95.8556	108.41	-91.0331	21.6368	-172.128	208.653	-139.287	200.843	-66.6267	-56.0377	-124.75	329.738	-132.127	171.636	-59.7033	120.424	-91.9763	48.9448	-171.664	156.259	-130.949	98.0069	-130.442	78.485
77	-158.71	2.06831	4.13846	35.4036	45.1601	-94.5725	-160.916	-69.7165	146.182	59.0297	39.953	60.3162	41.1965	-98.2569	107.546	-91.1605	24.2634	-175.09	202.488	-132.667	196.91	-62.7769	-56.9916	-120.929	326.253	-128.223	174.559	-62.454	120.804	-90.7783	55.9504	-179.275	159.385	-133.575	98.5757	-130.519	78.6507
78	-151.387	2.02848	4.11943	35.9162	46.111	-94.4878	-158.875	-71.5745	148.301	56.6566	40.6691	60.135	40.1783	-95.6983	105.027	-89.4427	24.098	-172.503	209.134	-143.134	198.065	-63.127	-59.8126	-121.889	328.608	-129.836	172.465	-60.4272	120.332	-89.8376	56.9126	-181.055	162.281	-136.02	98.26	-130.057	78.6552
79	-159.716	2.01342	4.11736	35.9639	46.1364	-94.0568	-157.489	-73.708	148.186	57.9035	40.1315	60.0259	40.2463	-96.7862	104.757	-89.3824	25.1353	-170.787	210.49	-146.683	195.363	-60.2908	-61.6119	-121.234	328.637	-129.549	172.538	-61.2003	119.901	-89.4789	57.6034	-181.133	160.086	-134.213	97.9527	-129.831	78.5909
80	-164.475	2.01835	4.08955	35.307	45.4485	-96.6048	-164.312	-66.8993	153.104	53.3858	37.6602	61.2199	36.5911	-93.3225	108.088	-94.2625	24.9394	-170.977	207.092	-143.404	191.512	-56.6505	-62.13	-118.422	328.614	-128.511	173.697	-63.0009	123.606	-89.5527	59.6908	-182.505	157.57	-132.962	93.0862	-125.746	79.816	1ra2_1rx7_wt_trial929.0008.pdb
81	-163.998	2.01881	4.0943	34.9191	44.6632	-96.0556	-160.559	-68.7441	153.057	51.4447	40.018	61.376	34.8851	-89.8999	107.773	-95.1313	24.5133	-169.894	207.412	-144.945	189.729	-54.6427	-63.2192	-115.987	325.198	-126.399	182.163	-69.1269	123.667	-89.6447	60.9901	-184.964	157.72	-132.169	96.4816	-127.977	79.0457
82	-164.816	2.05186	4.10523	37.0552	44.4944	-95.6994	-160.987	-67.7038	150.232	53.0593	41.0006	61.2135	35.0565	-89.673	107.187	-94.8451	24.5205	-171.099	203.717	-139.47	192.451	-57.1345	-62.2749	-119.087	335.657	-135.34	182.075	-69.8731	121.644	-91.4579	56.0756	-179.176	146.934	-122.407	98.2673	-130.442	78.485
83	-172.896	2.0683	4.10125	38.9674	43.5322	-95.8407	-160.142	-67.3092	150.803	51.3384	41.9844	60.9189	35.7407	-90.2562	106.629	-94.4006	24.7636	-171.006	202.13	-137.212	195.199	-59.0949	-62.2703	-121.181	342.67	-140.15	190.861	-79.1186	119.485	-91.7028	50.1496	-172.371	141.723	-118.203	97.0945	-129.81	78.1034
84	-179.618	2.06281	4.09199	40.9211	43.0812	-95.3484	-160.177	-68.271	149.567	53.4318	41.4838	60.789	35.6455	-90.1264	106.289	-94.2799	25.575	-169.04	205.091	-142.548	195.277	-58.1981	-64.3982	-122.877	349.865	-145.239	199.359	-88.2026	117.726	-91.6458	46.038	-167.812	138.286	-115.84	96.135	-128.961	77.9624
85	-181.674	2.06109	4.10383	41.2588	43.6624	-95.158	-159.327	-69.0758	149.401	53.6054	41.6105	60.5182	35.9337	-90.2911	105.587	-93.7964	26.3125	-167.219	209.303	-148.708	196.107	-58.3457	-66.0872	-126.348	366.635	-159.679	207.944	-97.9941	115.083	-91.739	41.302	-162.249	136.952	-115.631	95.9508	-129.26	78.115
86	-164.394	2.06931	4.10362	41.7648	43.384	-95.1346	-160.552	-68.1154	148.591	54.4042	41.5449	60.5828	35.1149	-88.929	105.075	-93.652	26.826	-166.082	214.177	-155.01	198.835	-60.2191	-67.2831	-126.19	364.002	-156.756	209.852	-99.6413	114.771	-91.9227	36.7066	-156.836	134.594	-114.495	96.3585	-130.12	78.4167
87	-152.029	2.08785	4.09492	41.7016	43.4351	-95.4079	-158.385	-69.0292	149.732	52.4532	42.2257	60.4341	35.7233	-89.7761	105.033	-93.8397	28.3	-166.846	210.494	-151.231	195.813	-57.3988	-67.0951	-127.948	374.355	-166.288	215.361	-104.705	113.027	-91.3068	35.077	-155.667	135.265	-115.03	96.654	-130.442	78.485
88	-133.919	2.10028	4.09325	41.9108	41.9148	-95.5692	-157.643	-68.8152	149.867	51.3567	42.9496	60.1724	36.5205	-90.3366	104.444	-93.3095	28.6885	-167.822	206.855	-146.846	195.215	-56.5504	-66.8311	-125.474	357.585	-150.498	208.79	-96.4626	113.853	-90.5583	34.6252	-155.598	138.83	-118.299	95.7266	-129.57	78.5336
89	-120.335	2.10573	4.10605	41.7813	42.9471	-95.216	-160.848	-67.4415	147.386	55.1417	41.7125	59.704	38.0767	-91.7797	103.872	-92.6279	29.3406	-167.528	207.717	-148.839	194.999	-55.7323	-67.8923	-128.257	375.023	-166.074	218.687	-106.18	111.608	-90.3577	35.1571	-157.072	138.936	-118.141	96.959	-130.442	78.485
90	-100.484	2.11944	4.10312	42.0949	42.09	-95.3904	-160.722	-66.5718	147.578	53.8736	42.4892	59.6286	37.4993	-91.1379	102.966	-91.972	29.8631	-166.565	211.409	-153.617	198.12	-57.6155	-68.7877	-126.647	360.761	-152.052	213.117	-99.751	112.109	-89.8459	33.4974	-155.376	141.45	-120.885	96.7026	-130.442	78.485	1ra2_1rx7_wt_trial929.0009.pdb
91	-84.0799	2.1381	4.1036	42.1584	41.2455	-95.5903	-158.178	-67.8031	148.648	51.8271	43.3997	59.6001	37.4316	-91.0308	103.005	-92.0933	30.7692	-168.553	204.76	-145.414	195.584	-55.4252	-67.9866	-125.835	356.546	-147.772	213.143	-98.4418	112.114	-89.1664	35.3595	-158.649	143.129	-121.893	97.2684	-130.442	78.485
92	-69.5434	2.14607	4.10246	41.8699	42.03	-95.299	-160.898	-66.7439	147.389	54.433	42.2026	59.4357	37.4047	-91.1393	102.511	-91.7073	31.756	-168.972	202.959	-144.197	193.252	-52.8812	-68.6957	-129.054	374.132	-163.517	221.853	-107.212	109.539	-89.2905	36.1169	-158.976	143.333	-122.372	96.678	-130.442	78.485
93	-44.1623	2.15237	4.10127	42.065	41.108	-95.4874	-161.507	-65.5663	147.465	53.6739	42.6182	59.2599	37.3527	-90.8471	101.494	-90.857	32.0306	-168.532	204.718	-146.472	195.269	-54.1185	-69.228	-128.072	360.419	-149.491	216.482	-101.249	109.504	-88.817	35.7699	-158.473	146.811	-125.862	95.9822	-130.222	77.989
94	-14.2734	2.17543	4.11712	41.9185	42.3012	-95.5648	-161.47	-65.1948	147.182	53.4011	43.0316	59.2313	37.1543	-90.4121	101.097	-90.6883	32.3959	-169.279	202.514	-143.713	195.925	-54.5121	-69.089	-129.878	378.26	-166.976	224.956	-108.389	107.934	-88.1503	37.5481	-161.725	148.33	-126.536	96.7625	-130.442	78.485
95	-11.4833	2.1749	4.11659	41.8715	41.5157	-95.4523	-161.222	-65.2949	146.904	53.4912	43.2206	58.8746	37.6485	-90.996	100.066	-89.6118	32.7854	-170.007	199.602	-140.574	194.743	-53.1239	-69.0852	-128.095	368.323	-157.636	220.73	-102.902	108.69	-87.8775	40.6757	-165.235	152.91	-130.473	96.7683	-130.442	78.485
96	8.93296	2.19028	4.11396	42.0953	41.1115	-95.6503	-159.727	-65.8152	148.008	51.6897	43.8563	58.7251	37.4646	-90.9376	99.2712	-88.8824	33.4268	-170.204	197.393	-138.16	194.077	-52.1488	-69.2468	-126.778	363.227	-152.983	219.911	-100.652	108.993	-87.4998	42.6767	-167.809	154.455	-131.646	96.8078	-130.442	78.485
97	22.8226	2.18935	4.11492	41.9664	41.1764	-95.1753	-161.755	-65.9566	146.663	54.8891	42.4061	58.855	36.274	-89.938	99.1779	-89.1953	34.6268	-170.156	197.17	-139.136	190.556	-48.635	-70.2532	-127.348	368.115	-157.617	222.363	-102.212	108.155	-87.2101	42.6753	-168.6	153.399	-130.164	97.213	-130.442	78.485
98	35.8557	2.21319	4.10842	42.2528	40.8708	-95.5363	-161.787	-65.0138	147.728	53.11	42.8402	58.7626	35.5993	-89.6397	98.3789	-88.4633	35.6121	-170.698	195.261	-136.838	190.566	-48.3	-70.2128	-125.081	362.229	-152.811	221.864	-100.058	109.269	-86.8682	46.8952	-173.607	156.904	-132.579	97.9256	-130.442	78.485
99	61.0652	2.23675	4.11023	42.3675	41.1753	-95.7565	-163.159	-63.483	147.608	52.9334	42.8666	58.6725	35.3203	-89.2153	97.6602	-87.8985	35.9203	-170.946	193.702	-134.955	190.663	-47.9936	-70.2881	-124.003	364.133	-155.589	223.861	-100.541	109.604	-86.8489	50.6949	-177.77	158.496	-133.428	98.2052	-130.442	78.485
100	59.2147	2.22904	4.1058	42.6401	40.7843	-95.3668	-158.991	-67.4185	149.044	51.8525	43.1928	58.636	33.698	-88.0344	96.8033	-87.0301	37.8692	-170.523	194.838	-137.816	186.418	-43.5557	-71.5376	-124.057	362.269	-153.986	224.275	-100.333	109.136	-86.693	49.1757	-176.41	159.413	-134.162	98.4621	-130.442	78.4188	1ra2_1rx7_wt_trial929.0010.pdb
101	74.6206	2.25093	4.11045	42.818	40.5544	-95.6511	-155.835	-68.789	150.993	48.6822	44.3262	58.638	33.0534	-87.6496	96.8492	-87.094	39.7446	-172.679	191.543	-133.432	187.489	-44.4594	-70.9063	-123.818	362.019	-153.942	223.975	-99.3189	108.869	-86.7355	49.4041	-176.463	159.065	-133.839	98.2337	-130.442	78.485
102	92.7228	2.275	4.11714	42.9866	40.9533	-95.9305	-154.061	-69.1734	152.476	46.1645	45.2028	58.681	32.2803	-87.1384	96.6159	-87.0434	40.8752	-173.532	189.417	-130.67	188.19	-44.9027	-70.6538	-123.269	365.022	-157.542	225.697	-99.9515	108.902	-86.6061	52.7504	-180.237	160.843	-134.842	98.7328	-130.442	78.485
103	93.1383	2.29329	4.11874	43.3981	41.3116	-96.157	-154.33	-68.3303	153.022	45.0092	45.5923	58.3372	32.2521	-86.8269	94.2831	-84.5459	41.1302	-174.22	187.506	-128.211	188.726	-45.0173	-70.5952	-122.665	365.243	-158.029	227.923	-101.725	109.18	-86.6862	56.0316	-184.095	160.217	-133.516	99.4282	-130.279	78.2045
104	114.977	2.30977	4.12298	43.5427	40.855	-96.4002	-155.471	-66.8213	153.897	43.8332	45.6869	58.3014	31.583	-86.1696	93.5362	-83.9831	41.5842	-174.07	187.409	-128.055	188.376	-44.52	-70.6988	-121.627	360.395	-153.532	226.454	-99.3532	109.426	-86.7946	55.8152	-183.622	159.415	-132.821	99.1482	-130.218	78.2575
105	141.066	2.3301	4.13059	43.4786	40.9555	-96.4458	-156.077	-66.0377	153.832	43.6351	45.8444	58.3301	30.7464	-85.4021	92.9047	-83.5973	42.1147	-174.078	187.031	-127.629	188.251	-44.1285	-70.8153	-122.135	364.105	-157.339	227.531	-99.7798	108.546	-86.8733	55.22	-182.625	158.961	-132.558	98.8956	-130.265	78.4041
106	156.89	2.33823	4.13257	43.4257	40.7885	-95.8566	-157.901	-66.3664	151.938	47.2509	44.4976	58.46	28.8441	-84.1842	92.2363	-83.3357	43.783	-173.669	188.285	-130.443	184.023	-39.6874	-72.0105	-122.111	364.816	-158.087	227.774	-99.3975	108.171	-86.9195	55.356	-182.74	158.63	-132.197	99.0861	-130.408	78.4587
107	175.501	2.35277	4.13659	43.4804	40.5748	-96.0511	-159.268	-64.9461	151.548	47.4544	44.4312	58.2977	29.0116	-84.2707	91.8092	-82.9503	44.3671	-175.031	185.873	-126.962	185.839	-41.4014	-71.3386	-122.977	367.362	-160.622	229.287	-100.527	107.327	-87.6568	53.4403	-179.861	158.353	-132.473	98.3959	-130.442	78.485
108	149.402	2.32986	4.14441	44.2587	40.4804	-95.1905	-156.829	-68.0589	151.649	47.937	44.8346	58.7182	23.3536	-78.0354	87.5166	-79.0732	44.0107	-175.432	184.149	-124.698	183.027	-39.2504	-71.0272	-123.168	364.083	-158.569	233.399	-103.819	107.362	-87.5856	55.1745	-182.207	166.392	-139.44	99.4923	-130.442	78.485
109	167.874	2.35022	4.15188	44.5365	39.9919	-95.7101	-158.071	-66.034	152.872	46.114	44.9553	58.7492	22.0227	-76.8032	86.6675	-78.4115	44.7668	-176.113	182.741	-122.461	184.002	-40.1698	-70.5413	-121.714	357.087	-151.998	231.359	-100.76	107.84	-87.5076	56.4208	-183.395	167.185	-140.102	99.4425	-130.442	78.485
110	173.992	2.35416	4.16067	44.3286	40.5016	-95.5058	-160.285	-65.2203	151.751	48.3587	43.8618	58.7524	20.1771	-75.305	85.9087	-77.8198	46.4854	-176.618	183.902	-124.629	182.311	-38.432	-71.1329	-123.187	364.348	-159.064	232.255	-101.757	106.544	-87.1621	57.0947	-183.124	171.281	-144.446	97.3568	-128.901	78.9162	1ra2_1rx7_wt_trial929.0011.pdb
111	177.187	2.37379	4.16709	44.4953	39.8385	-95.4261	-162.804	-63.7511	150.769	50.0883	43.0332	58.8821	17.2626	-73.194	84.9695	-77.2083	48.7058	-177.471	184.132	-125.425	180.459	-36.2899	-71.5134	-122.204	359.521	-154.518	230.698	-99.6981	106.872	-87.2009	56.2891	-182.224	170.003	-143.12	97.4648	-128.798	78.8835
112	203.791	2.39693	4.172	44.6569	39.7147	-95.6676	-159.725	-65.0009	152.916	46.7183	44.223	59.0276	15.5548	-71.9665	84.6471	-77.0881	50.1718	-177.581	183.807	-124.903	180.252	-36.0217	-71.4757	-121.99	359.608	-154.899	230.861	-99.1572	106.509	-87.552	55.6627	-181.758	166.147	-139.261	98.6036	-129.817	78.6258
113	232.137	2.41646	4.17777	44.89	39.7846	-95.9326	-156.578	-66.1711	155.294	43.0241	45.4886	59.1124	14.5073	-71.2289	84.6957	-77.2307	51.7509	-178.288	183.026	-123.714	180.813	-36.5014	-71.2565	-121.792	359.747	-155.337	231.03	-98.5751	106.09	-87.6716	56.5861	-182.693	165.457	-138.47	99.2533	-130.442	78.485
114	258.143	2.43322	4.18414	45.082	39.6181	-95.8057	-158.482	-65.4178	154.371	44.8329	44.6294	59.3145	12.1781	-69.1477	84.8864	-77.6091	54.5727	-180.76	182.763	-123.46	180.083	-35.6658	-71.205	-120.852	357.148	-153.05	229.89	-96.5122	106.127	-87.4483	59.1465	-185.08	169.091	-141.8	99.2953	-130.442	78.485
115	274.135	2.44657	4.19295	45.2847	40.8171	-95.9364	-158.804	-64.8681	153.467	45.2944	44.8593	59.4336	10.8213	-67.7741	84.4314	-77.4453	55.1043	-181.529	181.555	-121.549	181.573	-37.0848	-70.7631	-121.609	361.893	-157.927	231.165	-97.3175	105.132	-86.4917	65.772	-191.97	176.349	-148.492	99.1854	-130.081	78.7968
116	293.784	2.46378	4.19228	45.5612	40.8452	-95.9091	-164.719	-61.1931	150.631	49.3838	43.3089	59.5057	9.47583	-66.3661	83.4153	-76.7704	54.9016	-181.341	181.439	-121.399	181.079	-36.5397	-70.8332	-120.354	356.714	-152.891	230.282	-95.5815	105.645	-85.6793	69.3128	-195.909	179.499	-151.706	97.9174	-128.747	79.5511
117	311.092	2.46263	4.18266	45.8777	41.5322	-95.6321	-170.21	-58.7154	147.33	54.6651	41.3443	59.6568	7.32792	-64.5102	82.4212	-76.1745	55.4303	-181.837	181.056	-121.036	182.292	-38.201	-70.8008	-120.501	358.754	-154.953	231.342	-96.0881	105.189	-85.091	73.234	-198.272	187.141	-160.331	93.6202	-125.707	80.6034
118	337.985	2.49052	4.19	46.3845	41.9394	-95.7018	-167.376	-60.2174	148.036	52.9249	42.4149	59.7796	5.34072	-62.9757	81.7855	-75.8098	56.8577	-181.893	180.452	-120.116	182.276	-38.0474	-70.7083	-120.098	359.043	-155.621	232.614	-96.5469	104.845	-84.624	76.2103	-200.958	190.211	-163.453	92.8191	-124.74	80.9362
119	356.371	2.47646	4.16366	46.7687	42.5942	-95.8965	-162.502	-63.5941	147.917	52.0173	43.4794	59.7517	9.44496	-65.5293	84.4065	-78.1199	56.0015	-182.798	178.625	-117.352	184.866	-40.8629	-70.0724	-118.463	354.29	-151.429	233.503	-96.5985	105.666	-84.0934	83.6478	-212.58	184.38	-154.631	101.3	-130.442	78.485
120	414.337	2.48355	4.15861	47.6053	44.7011	-94.0265	-154.733	-70.2779	151.079	48.3438	46.5028	59.0736	11.2488	-65.8032	80.8902	-73.9892	55.871	-183.787	176.809	-115.477	181.907	-37.6514	-70.1426	-124.738	365.559	-162.328	238.131	-100.76	99.9849	-83.635	87.1944	-218.829	186.371	-154.574	106.277	-134.049	76.431	1ra2_1rx7_wt_trial929.0012.pdb
121	447.85	2.4953	4.15245	48.0037	43.9449	-94.6383	-155.388	-69.0159	152.145	46.8725	46.2658	58.864	11.4643	-65.3652	78.8729	-72.0115	56.4112	-181.8	180.841	-120.896	178.428	-33.9206	-71.362	-122.552	356.269	-153.215	237.154	-98.29	101.089	-84.2988	87.7196	-216.047	189.797	-160.327	99.9712	-130.126	78.0083
122	467.495	2.53655	4.17099	48.869	45.0508	-95.1422	-156.474	-66.7128	157.377	41.3107	46.4094	58.7569	9.22319	-63.1139	76.551	-69.5855	58.1306	-183.291	177.242	-116.057	175.235	-30.8968	-70.6534	-124.099	364.758	-162.313	242.612	-103.084	99.7633	-84.1266	90.1795	-218.802	193.137	-163.384	101.214	-130.448	78.4405
123	499.436	2.55868	4.17453	49.4822	44.7118	-95.4195	-156.299	-66.2526	157.788	40.3698	46.6144	58.7761	8.55971	-62.4889	75.8287	-69.0606	59.3277	-183.023	178.029	-116.963	174.78	-29.9974	-70.9473	-121.894	356.387	-154.216	242.532	-101.701	100.951	-83.8239	92.6538	-221.203	193.429	-164.33	99.3129	-128.577	79.4607
124	516.637	2.58484	4.18057	50.1946	45.0735	-95.3232	-159.895	-64.2476	155.974	43.2614	45.2942	58.8541	6.80906	-61.2506	75.6182	-68.9561	62.1795	-186.298	175.089	-113.139	178.958	-33.7436	-70.2701	-121.245	357.541	-155.531	244.846	-103.254	101.201	-83.5062	95.4914	-221.823	200.64	-173.445	94.1464	-124.672	81.5208
125	563.508	2.6326	4.14043	51.1566	46.4764	-96.6789	-164.748	-61.938	156.095	44.3589	43.2155	58.9647	4.76601	-59.1026	74.4701	-67.8064	63.1217	-186.45	175.681	-113.491	178.529	-32.8564	-70.3363	-121.389	358.763	-156.561	250.159	-108.358	101.098	-81.7237	103.744	-233.619	197.909	-168.396	99.2109	-125.946	79.4022
126	618.689	2.62173	4.10926	51.5013	47.2267	-97.2212	-158.762	-65.2304	158.921	39.95	44.8377	60.5646	3.95422	-56.983	81.0478	-74.305	64.3266	-189.203	177.819	-114.263	181.275	-35.3449	-70.0652	-120.326	360.577	-158.433	253.912	-111.699	101.991	-80.0639	108.63	-243.436	190.352	-158.107	106.396	-130.095	78.0995
127	673.726	2.63052	4.09518	51.9557	47.1968	-97.16	-159.937	-63.3698	160.197	38.5982	44.7438	62.756	-3.55129	-49.6324	85.6738	-79.5597	66.5563	-188.418	184.712	-122.58	177.225	-30.7728	-71.5619	-118.999	354.839	-152.533	253.514	-110.43	102.73	-80.047	112.308	-245.448	193.967	-163.246	103.169	-127.858	79.2971
128	683.071	2.65717	4.07438	53.425	49.6762	-97.3392	-160.392	-61.3076	162.632	35.2342	45.4141	64.0864	-8.37749	-45.0137	88.6697	-82.814	68.7556	-189.883	184.699	-121.527	183.149	-36.782	-70.9358	-119.286	357.033	-154.619	254.469	-111.044	102.425	-77.6017	123.928	-257.844	200.082	-170.114	100.581	-124.903	80.8083
129	667.113	2.69367	4.08759	54.8055	51.2908	-96.7917	-160.353	-61.8262	161.698	36.5922	45.28	64.1042	-9.01191	-44.8931	89.4054	-83.4938	71.1581	-188.586	189.134	-127.909	179.681	-32.2469	-72.3702	-118.797	356.906	-154.629	257.715	-114.175	102.803	-76.1881	131.956	-266.736	203.145	-173.827	99.6605	-122.332	82.4298
130	689.111	2.72518	4.09077	56.2173	53.2193	-96.2093	-160.902	-61.4529	161.723	36.8547	45.3913	64.0544	-10.2866	-44.3044	89.4763	-83.4205	73.763	-189.193	190.132	-129.321	181.307	-33.5646	-72.6076	-120.008	361.751	-158.668	260.678	-117.094	102.295	-75.1963	139.156	-272.102	211.343	-185.392	93.2096	-117.503	85.7007	1ra2_1rx7_wt_trial929.0013.pdb
131	627.901	2.7043	4.04772	56.9278	53.8025	-96.2929	-157.675	-65.5167	157.908	41.0502	44.9484	64.6729	-12.4117	-40.9672	91.8455	-85.2894	73.9003	-189.535	192.341	-132.292	182.095	-34.0305	-73.0347	-120.606	356.347	-152.358	263.48	-121.248	102.356	-73.0422	143.774	-281.538	201.854	-173.165	98.0685	-118.917	83.0684
132	612.932	2.71361	4.01668	57.5325	52.2872	-96.1247	-161.581	-63.1591	154.453	45.1558	44.0266	65.7718	-20.4951	-34.6921	92.584	-86.6108	76.0696	-193.327	184.082	-120.517	190.566	-44.6357	-70.805	-120.302	347.974	-142.799	261.163	-118.31	102.926	-69.9368	151.555	-296.179	191.776	-160.825	102.373	-121.682	81.7157
133	614.861	2.73098	4.00715	59.7071	52.7456	-95.989	-160.801	-64.037	153.421	46.2223	44.0551	67.0416	-37.0037	-23.2052	94.5026	-88.5188	82.9164	-195.87	182.551	-118.283	194.13	-48.1758	-70.3808	-125.123	358.102	-151.585	258.447	-115.058	98.9293	-67.9005	158.503	-307.664	184.806	-151.888	107.274	-125.871	79.7588
134	647.457	2.75028	3.99966	60.3412	52.1318	-96.1491	-158.102	-65.5102	154.556	44.2838	44.8887	66.7205	-30.5233	-27.7089	95.034	-89.1208	82.5676	-196.227	183.356	-119.435	194.816	-48.1628	-70.8319	-126.009	357.52	-150.097	257.61	-113.518	98.4592	-66.7384	164.138	-317.218	176.633	-142.538	111.067	-128.433	78.9686
135	654.06	2.78146	4.02554	60.2847	51.8112	-95.5347	-171.768	-58.5069	146.453	56.3991	41.4872	65.0009	-33.3497	-27.8007	94.7942	-88.6101	81.618	-196.683	172.767	-107.84	195.979	-48.8257	-70.2473	-126.665	358.745	-150.831	257.739	-112.761	97.8776	-66.5436	162.577	-317.476	176.179	-141.712	114.073	-131.153	78.776
136	694.394	2.80454	4.0026	60.8655	51.2344	-95.5827	-169.888	-60.4455	146.029	56.9501	41.4565	64.7289	-27.612	-31.8726	95.1296	-89.054	81.3564	-197.754	170.028	-104.403	197.323	-50.2309	-70.0528	-127.502	357.223	-148.177	259.274	-114.197	97.7905	-65.5094	164.625	-322.861	172.878	-137.835	114.147	-130.442	78.485
137	711.522	2.78768	3.9876	61.2211	50.9883	-95.6736	-166.031	-62.8047	147.577	54.5916	42.3195	65.2666	-33.7814	-27.5193	95.8687	-89.7692	83.7073	-196.493	173.136	-108.883	198.075	-51.3534	-71.2323	-126.184	352.807	-143.426	259.713	-114.053	99.0007	-64.5523	163.379	-322.9	174.941	-139.355	113.936	-130.442	78.485
138	780.137	2.82211	3.96205	61.0214	51.2606	-96.037	-161.89	-65.237	145.963	54.7924	43.2979	65.232	-31.5555	-29.2504	96.2959	-90.2448	83.9093	-195.096	174.851	-110.935	194.035	-48.5083	-72.215	-128.076	362.625	-153.348	262.632	-115.898	96.9888	-65.2285	163.501	-323.862	169.195	-134.411	113.368	-130.442	78.485
139	818.084	2.85322	3.97128	61.0988	50.6549	-95.8594	-161.758	-65.4731	145.133	55.5537	43.3946	65.4357	-34.0466	-27.8216	97.8414	-91.5128	87.0224	-196.931	175.702	-112.038	194.099	-47.9397	-72.5229	-128.562	357.917	-147.136	262.276	-114.969	97.4678	-65.0349	160.533	-322.966	170.057	-135.128	113.369	-130.442	78.485
140	812.291	2.85507	3.9615	61.1358	50.1777	-95.7798	-163.471	-64.5203	144.738	56.4403	42.8582	65.405	-31.9845	-29.4075	99.1286	-92.6388	88.5111	-199.628	175.022	-111.453	200.928	-54.7837	-72.683	-126.815	352.59	-141.484	262.267	-114.561	99.294	-63.7408	158.095	-322.074	174.859	-139.045	113.143	-130.442	78.485	1ra2_1rx7_wt_trial929.0014.pdb
141	805.626	2.93414	3.95108	60.3238	49.8864	-97.0207	-168.538	-62.175	139.403	63.0719	39.6453	65.5901	-28.0998	-32.0482	100.376	-94.2339	87.3771	-199.013	173.161	-109.164	198.709	-53.744	-73.571	-126.806	360.285	-149.027	258.685	-107.542	98.5979	-62.2736	157.232	-324.494	173.974	-138.316	109.406	-128.472	79.2987
142	856.371	2.92998	3.9397	60.1745	49.5079	-96.5482	-167.9	-60.8505	145.019	56.824	40.8442	66.341	-26.2807	-33.1181	103.973	-98.3363	87.031	-197.733	175.292	-111.459	196.556	-53.4443	-73.9754	-127.146	361.724	-150.53	260.3	-108.399	98.1043	-62.6172	156.595	-325.654	169.672	-133.896	110.648	-129.653	78.7702
143	868.795	2.97221	3.95328	60.5434	49.8922	-95.9374	-167.681	-60.5646	144.7	56.4068	41.9067	67.4549	-39.796	-23.8555	106.193	-100.551	91.6957	-196.913	178.022	-115.28	195.75	-52.0489	-75.1365	-128.422	364.909	-153.363	261.419	-107.935	96.8025	-61.5788	153.313	-324.099	174.8	-138.456	110.672	-129.957	78.9372
144	827.878	3.00799	3.95599	61.0363	49.568	-95.7995	-168.328	-60.4502	144.117	57.1951	41.8046	67.1214	-32.5349	-28.7919	107.464	-101.779	91.5232	-200.575	174.137	-109.779	200.687	-57.7829	-74.3541	-127.826	365.032	-153.827	260.572	-106.562	97.3733	-59.4224	156.395	-329.802	177	-139.559	108.655	-128.023	79.4588
145	834.698	3.03044	3.9568	61.3552	49.3696	-95.7134	-169.036	-59.8549	144.431	57.0223	41.7435	67.6034	-35.5249	-26.8308	108.808	-103.237	93.2534	-202.388	171.514	-105.813	204.618	-62.6754	-74.0692	-128.407	363.011	-151.42	259.972	-104.344	96.8799	-58.7631	154.129	-330.243	179.589	-141.525	108.551	-128.756	78.9804
146	893.453	3.04659	3.96009	61.7599	49.3652	-96.825	-166.375	-59.5767	148.419	51.5088	42.613	67.4692	-33.9792	-28.0879	109.454	-103.692	94.0841	-201.824	171.929	-105.943	204.919	-63.0281	-73.9461	-129.108	366.145	-155.3	261.913	-104.915	95.9041	-58.6097	155.723	-333.53	174.536	-136.076	110.492	-130.442	78.485
147	989.849	3.09068	3.9579	61.8433	49.5377	-96.057	-167.065	-60.0078	146.127	54.0642	42.7209	68.0168	-38.6872	-24.7752	110.945	-105.163	97.5972	-203.87	172.654	-106.639	204.856	-62.8965	-73.7735	-128.939	367.024	-156.702	263.017	-104.353	95.2653	-60.8754	154.311	-330.602	166.773	-130.558	108.807	-129.468	78.6706
148	908.501	3.11315	3.96939	62.4232	48.8281	-95.6419	-169.511	-59.2521	144.579	56.839	41.7091	67.8668	-38.5151	-25.7027	112.238	-105.994	100.402	-206.145	172.716	-107.43	207.362	-64.0132	-74.3358	-128.578	359.659	-147.749	262.371	-103.57	96.6008	-56.6334	153.305	-333.073	182.233	-142.24	110.28	-130.442	78.485
149	921.493	3.13907	3.96688	63.5329	49.0371	-95.5417	-171.099	-58.4574	143.753	58.148	41.2482	68.4211	-46.1703	-21.1652	114.038	-107.436	105.129	-208.27	172.684	-107.617	210.248	-65.652	-74.6454	-129.141	358.082	-145.576	264.216	-104.3	96.4993	-55.2852	153.528	-335.091	186.953	-145.955	110.278	-130.442	78.485
150	952.107	3.18163	3.96204	63.6777	49.1151	-95.1879	-173.955	-57.3503	142.515	60.7068	40.1059	68.5311	-47.3077	-21.3566	116.208	-109.132	108.288	-209.141	173.81	-109.956	210.012	-64.1103	-75.5861	-128.954	359.152	-147.106	266.028	-104.758	95.8837	-52.5085	158.877	-342.268	188.885	-146.181	112.28	-132.298	78.7283	1ra2_1rx7_wt_trial929.0015.pdb
151	1020.81	3.21024	3.95548	63.5662	48.4559	-95.4523	-174.637	-56.5927	142.842	60.3294	39.9787	68.3095	-40.9012	-26.2049	116.818	-110.108	108.652	-210.334	174.49	-110.77	210.736	-64.0666	-75.9303	-129.449	356.322	-143.721	268.373	-105.82	95.9394	-52.9171	159.504	-343.604	186.179	-143.808	110.569	-130.866	78.4965
152	965.48	3.24448	3.9586	62.7383	45.1842	-95.621	-174.302	-56.6902	143.998	59.0452	40.085	67.8819	-35.4808	-30.1874	118.308	-111.298	109.839	-212.65	173.033	-109.909	214.623	-66.1624	-76.3604	-128.324	355.363	-144.821	266.188	-101.067	93.405	-40.2855	190.221	-381.252	193.663	-142.518	111.892	-132.418	78.0248
153	982.284	3.24121	3.95586	62.9227	45.2452	-95.6056	-174.518	-56.5663	144.04	59.0632	40.0248	67.5387	-30.4387	-34.3778	119.328	-112.245	110.735	-214.834	173.573	-111.116	219.595	-69.9922	-76.6719	-128.751	359.197	-149.953	267.464	-101.218	90.9802	-42.3275	192.321	-379.802	189.704	-141.483	108.882	-130.175	78.6132
154	965.204	3.25737	3.95161	63.6406	44.9356	-95.574	-173.532	-57.257	142.572	60.2144	40.2715	67.8817	-36.7266	-30.6829	121.004	-113.509	116.159	-217.149	174.866	-114.025	223.423	-71.7689	-77.9225	-128.188	360.74	-152.726	269.001	-100.391	89.8641	-42.9052	197.206	-384.58	184.291	-136.369	109.383	-131.225	78.5331
155	893.309	3.25997	3.95515	64.0946	44.9765	-95.532	-174.533	-56.2273	142.833	59.823	40.3209	67.641	-35.6895	-31.6674	122.431	-114.413	118.876	-219.606	177.236	-118.671	228.813	-74.7161	-79.303	-128.088	363.593	-156.948	269.348	-98.8715	88.3964	-43.7636	201.396	-386.306	184.037	-138.254	105.596	-128.373	79.5844
156	851.085	3.28778	3.97158	64.8438	44.8449	-95.5502	-173.035	-57.0435	143.447	58.771	40.8094	67.6336	-37.7872	-30.9114	124.086	-115.41	123.308	-222.792	176.482	-118.453	233.157	-77.5507	-79.5379	-127.561	359.763	-152.922	267.954	-96.7381	88.6215	-43.3036	203.569	-387.349	185.935	-141.294	101.053	-124.882	80.8156
157	854.498	3.28921	3.97198	65.3067	44.601	-95.6447	-175.928	-54.562	143.563	58.8997	40.3172	67.951	-42.5	-28.7336	122.612	-114.156	125.522	-223.1	175.726	-117.632	232.983	-76.5105	-79.6063	-125.478	362.069	-158.474	266.229	-91.8076	87.4515	-45.9778	208.082	-388.211	178.572	-136.821	94.6204	-119.861	82.7651
158	759.099	3.29784	3.97662	65.8385	44.4332	-95.5889	-172.933	-57.2824	143.277	58.9219	40.8032	67.6261	-40.6506	-30.5503	123.888	-114.869	128.398	-225.375	178.661	-123.097	236.275	-77.4987	-81.2688	-124.765	358.292	-154.881	265.309	-89.4636	87.3895	-41.8159	211.393	-392.89	194.844	-149.516	93.4635	-119.092	82.3883
159	855.042	3.32718	3.9673	66.2539	43.9135	-96.0931	-172.742	-56.4874	145.781	56.0352	40.9715	67.8808	-41.8457	-29.2391	124.186	-115.242	129.176	-222.885	182.744	-128.17	232.079	-72.928	-81.9422	-123.955	361.161	-159.8	268.012	-89.3192	85.806	-44.5917	215.561	-392.748	182.972	-142.512	79.039	-106.387	84.9106
160	869.534	3.33631	3.97246	66.4034	43.2379	-96.1242	-169.293	-58.206	147.455	53.5089	42.0764	67.3079	-35.3857	-33.8715	124.467	-115.423	128.713	-222.711	183.767	-129.758	231.925	-72.225	-82.3268	-123.751	357.571	-155.35	267.967	-89.5324	86.7154	-43.9578	218.238	-394.709	186.107	-145.659	71.5751	-99.5586	86.0565	1ra2_1rx7_wt_trial929.0016.pdb
161	779.24	3.42816	3.95252	66.653	45.096	-96.5842	-161.957	-66.5795	149.33	51.6009	42.7769	67.6019	-37.1539	-33.4711	125.054	-115.918	130.843	-220.817	190.357	-139.817	228.734	-66.8194	-85.0541	-123.397	360.624	-159.256	268.613	-87.4198	84.7718	-34.252	212.909	-395.729	209.848	-162.103	73.8384	-100.528	85.0587
162	811.332	3.45743	3.94576	66.1739	43.1743	-100.187	-171.836	-58.3842	155.843	46.9267	38.7412	66.9555	-41.226	-31.8089	123.494	-114.415	131.743	-219.275	187.83	-137.19	224.452	-62.9662	-85.1297	-123.625	358.392	-155.612	269.3	-88.4227	85.5504	-37.2994	216.965	-398.789	193.34	-146.406	79.0368	-104.872	82.0296
163	811.521	3.4522	3.94539	66.5549	42.5861	-99.6153	-171.163	-59.3988	154.866	48.8208	38.5591	67.2334	-43.1004	-32.2554	125.712	-116.456	132.858	-220.261	181.868	-128.676	227.001	-67.3947	-82.5664	-122.243	357.327	-157.672	267.855	-84.6804	85.0237	-41.0481	220.139	-399.354	184.11	-139.892	75.2234	-102.043	82.7075
164	742.471	3.43228	3.96448	66.2793	42.7987	-99.1661	-174.183	-58.4332	152.732	52.5023	37.4303	67.3798	-47.4637	-30.7479	126.785	-117.491	133.155	-218.683	182.841	-130.749	225.288	-65.1202	-83.2515	-123.177	359.434	-157.805	265.435	-84.0295	86.2897	-39.8128	220.567	-400.17	191.436	-146.388	78.0442	-104.812	83.2985
165	753.149	3.42012	3.97573	65.4845	42.1211	-99.5339	-175.004	-57.6925	153.915	51.8225	37.0884	66.8893	-43.8481	-35.2458	126.661	-118.092	130.882	-216.446	180.917	-127.884	223.444	-64.0689	-82.6013	-124.135	362.225	-159.851	264.18	-83.6313	86.2052	-42.4998	221.298	-399.374	183.973	-140.982	82.7077	-109.518	83.0021
166	735.604	3.42803	3.97518	65.5484	42.1323	-98.4585	-170.776	-61.6298	153.556	52.6299	37.5414	67.7037	-43.5972	-35.6897	131.584	-122.643	131.908	-213.921	188.975	-139.485	221.216	-60.021	-84.9818	-124.116	357.723	-153.205	264.16	-84.3329	87.7888	-40.6726	220.288	-398.689	191.164	-147.166	81.3477	-108.215	83.5518
167	760.837	3.4418	3.98663	66.2712	42.1416	-98.7968	-166.796	-62.2998	157.94	46.4986	39.1749	68.2604	-48.7472	-32.0606	133.11	-123.919	134.619	-212.768	191.448	-142.359	220.772	-59.684	-85.2356	-123.752	357.787	-154.013	263.149	-82.1527	87.0996	-43.7611	224.262	-399.341	178.265	-138.497	72.7656	-101.661	85.4622
168	733.292	3.43586	4.00796	66.2568	43.4713	-98.9231	-161.723	-64.8258	160.935	42.1564	40.6594	67.9338	-45.255	-34.809	133.685	-124.353	134.819	-209.612	202.128	-156.098	221.041	-59.3066	-87.2293	-122.975	360.202	-158.567	263.27	-79.8247	85.3829	-41.0864	221.234	-398.173	188.376	-146.063	74.3652	-102.584	85.1429
169	803.968	3.45544	3.99848	66.4252	42.4613	-99.4911	-158.421	-64.84	166.709	34.7323	42.2005	68.0433	-45.6015	-34.7183	134.024	-124.773	136.219	-211.507	194.116	-145.042	217.158	-57.0274	-85.2267	-123.196	358.611	-156.15	262.076	-79.1663	85.9092	-42.8619	223.731	-399.237	182.189	-142.15	72.1249	-101.445	85.8993
170	806.268	3.43984	3.99181	66.6319	43.0315	-98.4792	-157.65	-65.0628	165.288	36.1187	42.7774	68.1603	-43.3747	-35.9216	135.788	-126.618	136.482	-210.183	199.833	-153.107	216.647	-55.5641	-86.7102	-123.14	358.425	-155.869	262.169	-79.2001	86.0499	-42.0045	223.19	-398.755	186.688	-145.455	67.0056	-96.0532	86.0568	1ra2_1rx7_wt_trial929.0017.pdb
171	816.1	3.52738	4.02777	66.48	43.4921	-97.3547	-151.689	-76.4508	166.657	37.5251	42.1733	68.7356	-47.2774	-35.8813	139.15	-130.955	136.682	-208.569	195.671	-147.132	212.749	-54.088	-85.8721	-123.112	358.474	-155.85	262.248	-79.2147	86.1174	-40.8685	217.917	-394.379	190.391	-150.828	72.1132	-100.664	86.0543
172	861.82	3.54604	4.03872	66.9971	44.2085	-97.2008	-150.639	-75.5527	171.163	32.2069	43.1065	69.3543	-51.947	-32.6418	140.97	-132.449	139.059	-206.89	200.548	-153.18	212.083	-53.1478	-86.8499	-123.04	358.343	-155.75	262.352	-79.2697	86.2957	-44.3248	216.991	-391.521	178.223	-141.742	68.975	-97.7528	86.366
173	939.304	3.56786	4.04204	67.9151	46.0414	-97.4399	-150.115	-73.783	176.337	25.9281	44.1161	69.7573	-58.4404	-28.0239	142.006	-132.729	142.371	-206.087	203.123	-156.828	210.972	-51.4598	-87.6458	-122.082	359.766	-159.138	264.058	-79.3726	84.8431	-41.8981	211.978	-388.344	187.289	-148.015	67.8008	-94.934	85.9104
174	998.755	3.57321	4.02054	67.0517	45.0679	-97.4564	-148.699	-73.9452	178.538	23.064	44.8148	68.7103	-45.8341	-36.2602	140.686	-131.966	139.115	-207.432	197.627	-150.018	208.552	-49.5861	-86.7863	-122.587	357.787	-155.535	264.553	-81.1255	85.9724	-43.3172	209.091	-384.642	183.531	-145.228	69.5735	-96.6082	85.5116
175	1124.16	3.63745	4.02018	67.5075	45.6343	-97.5411	-150.596	-71.9569	180.07	21.9062	44.2662	68.9301	-45.7833	-36.716	141.124	-132.763	139.528	-209.16	184.188	-131.853	205.393	-49.1097	-85.4632	-122.435	354.237	-150.287	263.511	-81.326	87.3794	-48.4445	201.446	-373.821	172.397	-138.88	57.5845	-86.1943	86.0215
176	1146.35	3.64241	4.00525	67.6148	46.9679	-97.3451	-154.119	-70.5872	173.486	29.5364	42.8157	69.0747	-46.428	-36.2929	141.854	-133.501	140.785	-208.244	187.371	-137.504	206.17	-48.754	-86.8164	-120.693	358.061	-158.511	266.248	-79.081	84.1014	-49.2926	194.127	-365.53	174.74	-141.506	59.1581	-87.7863	85.4926
177	1182.01	3.64404	4.00563	67.6717	48.0484	-97.4534	-153.547	-70.4268	175.28	27.6212	42.9622	69.2593	-48.2283	-35.2832	142.283	-133.892	142.182	-205.179	196.679	-149.416	203.775	-46.0605	-88.4175	-122.049	355.907	-153.011	265.036	-80.7563	86.2865	-50.8759	189.156	-359.183	173.571	-141.391	60.6733	-89.5068	85.1006
178	1214.55	3.65842	4.01602	67.9447	48.9214	-97.4568	-156.25	-67.6265	176.439	26.7429	42.5651	69.3801	-48.9543	-36.1425	141.493	-133.379	143.603	-201.614	206.557	-161.369	204.945	-47.1126	-89.6324	-121.977	356.082	-153.467	264.349	-79.5903	85.9775	-52.8462	188.069	-356.423	166.983	-136.508	59.3849	-88.6926	85.1097
179	1265.19	3.6638	4.01874	68.2607	49.5443	-97.2694	-157.428	-68.3303	172.623	31.7562	41.4163	69.4738	-48.089	-37.1569	141.878	-133.937	143.62	-199.933	211.985	-167.011	209.737	-52.5803	-88.9395	-121.935	352.875	-150.043	265.382	-81.4401	87.2835	-56.116	185.391	-350.901	160.074	-132.356	58.6644	-88.7389	85.2492
180	1234.84	3.68059	4.01987	68.7838	49.4296	-97.1232	-159.099	-67.4828	169.195	35.5394	40.8354	69.8756	-52.2412	-36.1439	141.733	-133.489	147.849	-201.038	211.594	-167.682	212.646	-54.6109	-89.4036	-122.198	351.995	-148.689	266.497	-82.3422	87.4858	-57.6189	187.179	-351.246	153.614	-127.559	59.2789	-90.1619	85.3301	1ra2_1rx7_wt_trial929.0018.pdb
181	1254.41	3.72769	3.99199	66.9928	48.5921	-97.6331	-168.013	-61.0804	160.425	45.7692	37.9891	69.0213	-42.0244	-43.513	141.412	-133.239	146.088	-203.312	200.645	-158.679	202.766	-41.293	-93.8979	-118.313	364.065	-164.27	266.672	-70.9824	78.7212	-49.5556	182.43	-351.159	156.939	-130.443	76.7266	-110.204	86.429
182	1310.02	3.80153	4.03065	66.0856	48.248	-100.389	-174.366	-50.6509	168.754	35.0174	37.7613	69.6397	-47.8658	-39.67	142.279	-134.698	148.953	-202.741	197.035	-155.076	195.012	-32.6671	-95.3045	-128.381	360.836	-135.788	267.437	-89.0742	90.5638	-38.4829	177.738	-352.711	166.738	-139.402	92.896	-128.747	89.3778
183	1256.1	3.8259	4.04362	65.552	48.2929	-99.3982	-173.079	-52.7554	164.623	39.2125	38.2152	68.8788	-37.5451	-47.6194	141.942	-135.237	146.645	-201.145	201.143	-160.576	196.009	-33.22	-96.0504	-127.015	360.18	-139.318	263.178	-79.9823	87.1931	-41.6828	176.693	-349.373	160.161	-134.581	93.0347	-129.915	88.3125
184	1239.88	3.84129	4.05166	65.8419	49.0639	-99.2761	-176.03	-50.1449	164.018	39.9345	37.883	68.2359	-33.2086	-53.0125	138.658	-132.486	147.622	-199.872	202.949	-163.11	193.977	-31.1725	-96.4901	-125.787	359.054	-142.003	261.08	-73.6056	84.0013	-45.5502	172.919	-342.981	153.545	-129.907	93.3361	-130.666	87.2231
185	1235.71	3.90535	4.08435	66.2463	50.4235	-98.3452	-175.377	-51.6779	159.717	43.8148	38.6646	68.3542	-33.4969	-53.3035	138.902	-134.086	148.474	-195.45	213.962	-174.504	199.828	-36.9694	-98.5169	-121.531	357.767	-149.321	270.555	-71.8062	77.6616	-53.8239	160.894	-325.139	140.403	-123.945	88.9733	-129.099	86.3837
186	1275.75	3.93149	4.07734	64.9659	50.7131	-97.5468	-175.495	-53.1208	155.277	48.6096	38.634	68.5253	-34.4958	-54.2793	139.134	-135	150.209	-196.176	210.552	-171.162	196.123	-33.3087	-98.485	-110.825	348.48	-154.409	270.063	-55.7306	69.7743	-60.8698	148.312	-305.544	128.282	-116.93	84.975	-127.442	85.7052
187	1145.31	3.96686	4.09895	63.2481	52.1268	-96.8936	-175.175	-54.4953	151.959	52.1044	38.7727	68.5584	-35.3425	-53.1977	139.342	-135.26	150.455	-195.218	214.196	-175.664	200.003	-36.435	-99.006	-119.48	360.37	-156.167	273.176	-67.5412	74.6852	-66.0719	134.514	-287.178	121.031	-113.767	79.4371	-125.59	85.1725
188	1198.93	4.01696	4.13542	61.9379	51.0959	-96.0325	-175.609	-55.2894	147.085	56.833	39.136	68.3677	-35.0747	-54.6874	138.938	-135.212	151.426	-195.86	209.482	-170.336	195.9	-32.5102	-98.5319	-121.297	365.928	-159.789	271.697	-67.9657	75.2505	-69.2658	126.916	-272.413	112.729	-109.176	73.8493	-123.634	84.9975
189	1534.7	4.03292	4.14343	60.2322	44.8364	-96.5356	-177.029	-53.175	146.762	56.7267	39.0329	67.8541	-31.5232	-56.8173	137.832	-133.907	151.168	-194.481	218.011	-181.541	200.716	-34.5967	-101.263	-108.601	349.1	-153.248	271.111	-52.5395	66.5399	-69.0408	96.2725	-232.533	112.329	-111.589	70.4972	-127.137	84.5509
190	1452.03	4.09519	4.17749	58.8644	42.7492	-96.6002	-175.617	-53.6598	147.256	55.0873	40.0552	67.6318	-31.1254	-57.836	136.835	-132.943	152.458	-194.287	215.075	-179.28	198.1	-31.2559	-102.027	-116.193	362.295	-157.414	268.682	-59.8687	71.1157	-71.3191	83.3393	-210.567	107.575	-110.402	62.9733	-125.799	84.2295	1ra2_1rx7_wt_trial929.0019.pdb
191	1548.53	4.03974	4.14743	58.5167	40.794	-95.916	-175.535	-55.0061	145.051	57.9675	39.8229	67.2649	-31.4568	-59.8823	134.76	-132.4	154.017	-195.639	206.607	-169.806	189.394	-23.6074	-101.375	-115.595	363.189	-159.53	269.145	-58.8708	70.2984	-72.3314	77.2831	-202.031	108.709	-111.296	62.9679	-127.403	83.9436
192	1615.96	4.052	4.13152	58.8096	41.3856	-96.2105	-175.011	-54.819	146.199	56.4034	40.0852	67.1432	-30.8489	-59.8467	134.725	-132.123	153.93	-194.681	208.319	-172.94	186.47	-20.2344	-102.229	-114.833	361.786	-158.866	268.68	-57.4305	69.9317	-72.4458	79.8594	-205.444	108.105	-110.263	63.9991	-127.34	83.864
193	1620.05	4.01376	4.11808	58.0483	38.4912	-95.6747	-171.471	-58.1665	141.957	60.361	40.6728	66.1319	-17.9414	-63.9206	136.387	-133.543	144.209	-195.429	202.567	-167.16	178.801	-13.024	-102.462	-111.196	355.768	-156.714	267.787	-51.9837	68.2064	-75.9886	65.6291	-182.599	95.1055	-102.249	68.824	-140.44	82.9549
194	1573.93	3.97709	4.09581	57.6262	41.4416	-95.5816	-170.233	-59.3647	141.557	60.7416	40.8005	65.822	-13.589	-64.5008	137.901	-135.267	140.655	-193.982	208.72	-175.645	178.611	-11.9839	-103.846	-116.086	364.158	-159.482	267.396	-57.6208	70.9579	-76.5404	76.0346	-195.604	90.7275	-96.9428	74.7773	-144.377	82.7639
195	1541.97	3.94596	4.08761	57.9377	43.1932	-95.7043	-168.614	-60.6301	140.835	61.4453	40.7741	65.6903	-10.8426	-65.3363	138.861	-136.596	138.614	-192.564	219.097	-187.691	188.387	-19.9089	-104.904	-115.503	363.18	-159.13	267.032	-56.5596	70.6886	-77.0007	80.3046	-199.979	89.3191	-95.0786	78.5664	-148.053	82.6627
196	1535.23	3.89337	4.05377	57.8287	42.5234	-96.0658	-171.392	-58.1246	142.888	59.6793	40.1577	65.5956	-9.45301	-65.591	139.825	-138.018	138.433	-195.179	212.531	-182.035	183.293	-14.1052	-105.488	-114.588	361.961	-158.882	267.002	-55.4471	70.261	-77.3886	80.0467	-200.49	91.9044	-95.9351	79.5156	-148.143	82.5392
197	1505.8	3.87556	4.04221	57.914	42.7301	-96.0259	-172.576	-57.2475	143.193	59.4875	40.0262	65.8358	-11.2538	-64.5695	140.15	-139.375	138.952	-195.009	211.109	-180.983	181.503	-12.0522	-105.936	-114.354	361.62	-158.576	266.036	-54.28	70.363	-77.5838	81.8979	-202.18	92.4609	-95.6986	81.3957	-149.768	82.5269
198	1563.81	3.8831	4.0273	58.3123	43.7674	-95.8533	-172.968	-57.1929	142.996	59.7939	40.0355	65.7534	-10.7463	-64.5078	140.244	-139.179	138.987	-194.846	216.342	-188.665	183.665	-12.3678	-107.469	-114.363	361.782	-158.599	266.704	-54.8876	70.4645	-77.697	83.7541	-204.853	92.2725	-95.0144	82.1618	-149.515	82.4967
199	1468.76	3.84911	4.02921	57.944	43.6888	-95.6601	-173.011	-57.2709	142.725	59.9444	40.2565	65.8633	-9.93888	-64.1653	141.375	-141.214	137.283	-195.279	215.089	-187.753	182.502	-10.8408	-107.84	-116.12	362.824	-157.22	266.147	-56.6726	72.1359	-77.9744	82.7635	-204.837	92.342	-94.2907	83.0106	-150.495	82.5571
200	1309.38	3.87838	4.04912	58.3276	43.1246	-95.4745	-173.803	-56.725	142.473	60.0837	40.4291	65.7277	-8.36819	-64.754	141.609	-141.203	136.591	-195.607	216.747	-190.053	185.382	-12.6967	-108.36	-115.399	359.6	-155.754	269.058	-56.1273	71.2365	-78.9522	79.0136	-198.445	89.7107	-93.9912	81.8266	-153.031	82.6649	1ra2_1rx7_wt_trial929.0020.pdb
201	1289.75	3.81015	4.02643	58.3115	43.6314	-95.7384	-174.364	-55.8774	143.384	59.1543	40.2559	65.7992	-8.0199	-64.1811	140.946	-141.802	135.164	-195.626	217.359	-191.023	186.501	-13.2154	-108.72	-115.024	359.091	-155.662	269.049	-55.6693	71.0402	-79.1046	82.3698	-203.296	92.3239	-94.6076	83.925	-153.742	82.5464
202	1265.58	3.8037	4.02429	58.1985	44.1569	-95.6811	-175.311	-55.1611	143.435	58.9669	40.3634	65.9098	-10.6538	-63.3244	140.092	-141.445	136.94	-196.349	216.501	-190.805	186.546	-12.2773	-109.283	-116.69	361.35	-155.359	267.757	-57.3846	72.8291	-78.9164	85.1895	-207.916	94.4249	-95.18	85.0262	-152.807	82.6697
203	1336.98	3.79479	3.98922	59.2586	43.8253	-95.4216	-175.258	-55.7178	142.733	59.9775	40.2756	65.6453	-11.2368	-62.8574	139.408	-139.55	139.231	-200.743	204.243	-180.331	173.939	1.51562	-110.757	-112.686	355.261	-153.935	268.102	-52.4886	70.5291	-78.3335	87.6231	-213.027	94.8963	-94.4624	85.3299	-150.997	82.7157
204	1303.91	3.78449	4.00229	58.6609	43.8335	-95.5452	-174.697	-55.7313	142.701	59.5819	40.5614	65.6889	-12.5143	-61.8188	138.785	-139.384	139.569	-199.782	211.729	-189.113	180.195	-3.28511	-111.672	-116.034	360.315	-154.688	268.327	-57.6792	73.0207	-78.9786	83.2404	-206.072	95.0987	-95.0887	84.4208	-151.753	82.7567
205	1128.7	3.7804	4.01185	58.8431	44.399	-95.4234	-174.335	-56.1972	142.523	59.805	40.6385	65.4882	-10.3742	-61.0464	138.713	-137.538	136.481	-201.64	215.173	-194.523	183.545	-4.60235	-113.97	-114.871	358.796	-154.528	268.536	-56.2913	72.3123	-79.4083	82.0041	-207.049	94.4666	-95.027	82.7776	-150.071	82.5378
206	1137.71	3.73901	3.99876	59.1319	45.0229	-95.7868	-173.834	-56.231	142.404	60.1439	40.1228	65.3734	-10.6913	-61.6154	138.006	-137.033	137.803	-202.089	213.369	-193.51	179.821	-0.348114	-114.786	-115.147	359.088	-154.387	268.473	-56.7469	72.618	-79.2491	86.212	-212.984	96.1234	-95.1146	85.4282	-151.223	82.588
207	1065.1	3.74686	4.01681	59.4136	45.6658	-95.5514	-173.755	-56.6786	142.269	60.3546	40.2801	65.1405	-8.50273	-62.4824	138.196	-136.713	137.187	-204.347	214.349	-198.125	178.463	5.78081	-118.291	-116.341	361.481	-155.588	268.975	-58.3581	73.1462	-79.7752	84.461	-209.614	94.0916	-94.0173	85.4748	-152.685	82.6449
208	1062.97	3.74629	4.02213	59.6777	46.1454	-95.6489	-172.974	-57.0165	143.261	58.8792	40.7939	65.3316	-10.5812	-62.5349	137.898	-137.257	139.415	-205.051	216.771	-200.644	184.117	1.98794	-118.829	-115.829	360.017	-154.013	267.963	-57.7884	73.7057	-79.6901	87.0159	-211.894	95.0677	-94.313	88.0717	-154.052	82.7814
209	1204	3.73062	4.02482	59.2896	45.1948	-95.3607	-174.645	-56.2137	142.341	60.3117	40.3745	65.5037	-11.5195	-62.2076	137.803	-137.757	139.51	-204.99	214.362	-196.525	183.542	1.59201	-116.962	-115.477	359.457	-153.776	267.85	-57.2398	73.5676	-79.8652	84.7779	-208.761	96.635	-95.8484	90.0386	-156.017	83.0904
210	1176.55	3.7231	4.02193	59.5321	45.4909	-95.474	-169.1	-60.2318	143.016	58.6842	41.607	65.8051	-11.3107	-60.8726	139.178	-139.292	137.55	-204.481	215.416	-197.799	182.048	3.52639	-117.685	-114.662	357.984	-153.311	267.8	-55.9411	73.0792	-80.4974	84.7783	-208.112	94.5962	-94.3365	91.4487	-158.245	83.0393	1ra2_1rx7_wt_trial929.0021.pdb
211	1204.39	3.71766	4.00556	59.803	46.0873	-95.7318	-169.932	-59.386	143.247	58.7547	41.0854	65.94	-11.7594	-60.3848	139.427	-139.702	137.504	-203.441	213.408	-196.388	175.792	9.25159	-118.31	-114.802	358.192	-153.279	267.841	-56.1965	73.226	-79.9481	88.8435	-213.819	95.5968	-94.4155	92.4585	-158.004	83.0388
212	1568.4	3.70872	4.02762	59.2934	45.6047	-95.4395	-171.108	-59.3658	140.185	62.4916	40.4376	65.8374	-7.46515	-62.1225	141.249	-141.546	135.055	-204.268	216.929	-197.298	179.739	4.51824	-114.853	-114.734	359.1	-154.748	266.789	-54.4554	72.7933	-80.9643	83.0263	-206.982	91.788	-92.027	96.8448	-163.003	83.7011
213	1566.47	3.70016	4.02222	59.6128	46.2237	-95.6361	-169.655	-60.1323	141.335	61.0308	40.7515	65.6827	-6.87921	-63.4101	140.126	-140.76	135.918	-203.86	216.884	-197.527	177.921	6.53017	-115.371	-114.429	358.518	-154.437	266.55	-53.9376	72.7166	-80.7939	87.1467	-212.035	92.5338	-92.1286	98.4137	-163.477	83.7792
214	1801.12	3.68594	4.08827	58.7632	45.959	-96.5253	-169.177	-61.0379	143.27	59.2422	40.586	66.6208	-7.76896	-60.2873	143.871	-145.639	134.226	-207.812	222.911	-198.358	187.488	-0.907173	-113.131	-116.477	362.526	-156.133	266.633	-56.5793	73.8281	-81.1787	85.2846	-209.684	98.6849	-99.0344	98.5098	-163.162	84.6302
215	1829.34	3.65262	4.0777	58.6163	44.9509	-96.7091	-164.34	-64.223	145.086	56.6251	41.5625	66.6284	-7.18785	-60.2722	143.401	-145.472	133.698	-207.86	220.809	-195.013	187.827	-2.61076	-111.842	-114.948	360.632	-156.145	266.911	-54.7058	72.8653	-82.0319	81.0262	-203.205	97.4979	-98.558	100.11	-166.839	84.7622
216	1757.31	3.65544	4.08341	59.6183	46.5307	-96.1136	-169.162	-60.5411	143.943	58.3338	40.8908	66.4079	-6.41534	-62.2852	142.127	-144.488	135.119	-208.16	222.362	-201.833	180.98	8.4403	-116.816	-114.709	360.213	-155.921	266.796	-54.3227	72.7974	-81.7608	85.7328	-208.697	97.8107	-98.2988	101.473	-167.175	84.834
217	1786.02	3.66259	4.07829	58.2379	45.1054	-95.902	-169.904	-59.809	144.244	57.9959	40.9752	66.436	-8.36294	-61.7444	141.551	-143.854	136.804	-207.697	219.675	-195.386	187.612	-1.67042	-112.744	-116.62	365.336	-158.822	266.666	-56.9765	73.9721	-79.4655	84.8047	-208.07	105.211	-104.784	94.033	-159.819	85.4164
218	1788.49	3.6737	4.08629	59.1304	46.1842	-95.5493	-173.914	-56.5438	142.909	59.5172	40.5434	66.5322	-8.52075	-61.5326	141.218	-143.971	136.946	-207.519	219.743	-198.15	180.966	6.9729	-115.512	-114.037	361.026	-157.328	264.031	-51.3333	72.5975	-79.4634	89.3144	-212.32	104.272	-103.782	96.0898	-161.316	85.5205
219	1786.16	3.69656	4.09393	58.4853	45.5565	-95.7041	-170.367	-58.8359	144.111	57.5598	41.4116	66.5573	-8.11157	-62.0638	141.513	-144.447	136.971	-206.08	218.18	-193.204	184.044	1.01785	-112.545	-115.028	363.449	-158.742	263.512	-51.8426	72.9973	-79.8796	89.1598	-209.826	102.36	-103.144	95.6205	-162.236	85.5761
220	1820.09	3.68546	4.09185	58.2125	44.7582	-95.8298	-169.984	-58.9155	144.538	57.004	41.4699	66.8597	-10.5395	-60.7611	141.367	-145.239	137.373	-204.895	217.193	-190.544	183.539	-0.155092	-111.2	-114.836	363.765	-159.409	263.559	-51.5094	72.7263	-80.3588	86.4094	-205.392	102.832	-103.712	95.0411	-162.713	85.5767	1ra2_1rx7_wt_trial929.0022.pdb
221	1798.13	3.68545	4.09221	58.5049	45.3888	-95.5085	-173.923	-56.4443	142.936	59.3605	40.659	67.0998	-11.6264	-59.3208	142.08	-145.923	136.961	-205.988	216.191	-191.185	181.797	3.48477	-112.804	-114.789	363.734	-159.313	263.64	-51.5096	72.7653	-80.1623	89.0887	-209.009	103.426	-103.763	94.9103	-161.662	85.548
222	1272.26	3.7429	4.0403	59.8224	48.3196	-95.0695	-204.03	-29.607	149.261	54.1129	36.0885	64.1529	-5.11109	-70.3215	143.749	-144.541	145.268	-199.588	204.908	-200.2	163.153	20.6102	-123.599	-116.059	371.468	-162.909	260.284	-56.2239	75.1567	-76.077	95.7443	-218.98	109.331	-104.164	96.3894	-157.802	82.9284
223	1282.04	3.7405	4.03548	59.278	46.8632	-95.6211	-201.928	-30.5179	150.942	52.0586	36.3135	63.633	-1.53809	-73.5148	141.073	-141.893	144.942	-198.844	203.772	-197.004	163.064	18.7921	-121.85	-117.08	369.396	-158.848	261.312	-58.3748	77.3839	-78.865	91.3573	-211.303	104.687	-100.943	96.3168	-160.779	82.9367
224	611.741	3.72718	4.08984	57.798	46.7142	-97.0557	-202.039	-28.6584	159.12	43.4157	36.4239	64.6649	-12.7748	-65.8545	141.174	-143.312	149.995	-203.755	206.53	-189.1	178.274	-7.78608	-118.039	-125.5	383.666	-159.498	265.601	-77.7263	84.7544	-78.1404	96.7699	-220.503	116.61	-112.787	74.455	-141.564	81.9611
225	566.115	3.73334	4.10022	57.8725	46.2459	-96.842	-200.07	-30.6902	158.159	44.4661	36.6699	64.5486	-14.0523	-66.0681	140.143	-142.133	151.838	-204.105	211.2	-194.29	183.559	-12.2019	-118.668	-125.93	381.144	-155.227	266.476	-80.2419	86.206	-78.715	93.3896	-216.153	115.911	-112.512	71.5891	-139.534	81.9604
226	586.008	3.74228	4.09687	57.601	45.1944	-96.3204	-193.404	-37.4728	154.375	48.3945	37.5754	64.3452	-14.1259	-67.0182	139.263	-140.902	153.182	-206.267	207.086	-189.53	182.062	-9.53537	-118.685	-125.847	380.923	-154.948	266.464	-80.3243	86.3223	-79.2286	90.76	-211.674	114.496	-111.743	70.4959	-139.418	81.9762
227	655.533	3.74389	4.06717	57.9547	45.4412	-96.1092	-189.39	-41.912	150.947	52.1452	37.9467	64.1855	-13.9063	-67.349	138.792	-139.807	153.927	-208.712	201.312	-183.676	175.749	-2.32713	-119.034	-125.55	381.404	-156.157	267.002	-80.0915	85.8424	-78.6435	93.2227	-216.835	113.616	-109.842	70.8279	-137.708	81.9661
228	764.807	3.74631	4.05073	57.6899	45.0146	-97.3554	-187.046	-41.5516	153.74	48.1617	38.3799	64.0288	-10.1067	-68.7706	139.569	-140.2	151.369	-206.128	202.876	-184.781	172.03	0.308466	-118.097	-125.517	381.24	-156.186	267.192	-79.7579	85.7292	-79.3466	89.9011	-212.594	109.539	-106.414	72.6582	-140.313	81.9497
229	725.805	3.74905	4.06852	57.8411	45.2566	-97.1719	-185.301	-43.3418	152.886	49.0059	38.7149	63.8962	-11.9505	-68.6934	138.068	-138.825	153.056	-205.602	209.405	-191.944	178.849	-5.01033	-119.001	-125.373	381.165	-156.06	267.513	-80.2371	85.86	-79.5218	89.033	-210.338	110.075	-107.449	71.0032	-139.372	82.1168
230	757.217	3.75418	4.0603	58.1271	45.5773	-96.901	-183.772	-45.2289	151.498	50.5881	38.8893	63.8278	-12.0786	-69.2615	137.646	-138.369	153.798	-205.49	209.454	-192.082	178.045	-4.04614	-119.147	-125.467	379.181	-153.17	268.14	-81.6847	86.7543	-79.0299	92.2566	-215.174	110.452	-107.212	71.7894	-138.655	82.1371	1ra2_1rx7_wt_trial929.0023.pdb
231	1358.3	3.70384	3.99933	58.1582	43.8554	-97.1094	-185.77	-43.782	152.084	50.3944	38.427	63.8178	-14.2904	-69.9274	135.275	-136.985	157.021	-205.495	210.054	-192.603	178.629	-4.31074	-119.183	-123.951	366.202	-130.314	269.115	-95.6465	93.0842	-71.5337	91.9279	-215.434	126.281	-118.748	68.3161	-129.801	83.3787
232	1407.45	3.69759	3.98922	58.5402	44.5079	-96.668	-182.623	-47.1962	149.582	52.9346	38.9571	63.6334	-14.0242	-70.8676	134.422	-136.025	157.8	-206.545	209.254	-192.487	178.503	-2.41126	-120.139	-123.406	365.438	-129.79	269.543	-96.1136	93.331	-71.2017	95.8	-220.996	127.068	-118.644	70.771	-130.211	83.3734
233	1276.95	3.6957	3.97512	58.5038	44.9391	-96.2148	-180.653	-49.7054	146.29	56.5875	39.0924	63.3254	-9.46869	-72.9515	133.747	-135.171	154.986	-207.463	207.967	-192.44	176.273	1.64266	-121.541	-123.753	368.672	-135.298	270.211	-93.2249	91.9798	-73.878	95.5464	-219.93	118.828	-111.405	73.1863	-134.833	83.1087
234	1362.45	3.6968	3.96718	59.076	46.1455	-96.076	-179.766	-50.7368	145.69	57.1802	39.2844	63.2891	-10.5428	-73.2091	133.138	-134.725	156.442	-207.197	209.483	-194.82	176.363	2.69564	-122.532	-122.867	366.054	-131.823	268.781	-93.3511	93.2828	-72.0741	102.444	-228.914	122.871	-113.844	74.5905	-133.537	83.3108
235	1384.38	3.70456	3.96921	59.4858	46.3116	-95.9236	-177.619	-52.7485	144.866	57.8298	39.7219	63.252	-10.4303	-73.3495	133.034	-134.462	156.597	-207.233	211.274	-199.476	172.603	9.25427	-125.453	-122.406	364.909	-130.676	268.723	-93.3978	93.706	-72.7035	99.9209	-225.139	121.293	-112.8	73.4919	-132.896	83.36
236	1455.79	3.72494	3.97381	59.5397	45.423	-95.7122	-178.624	-52.6525	142.682	60.3202	39.5386	63.1283	-9.85365	-74.0385	132.398	-133.79	156.43	-206.983	210.274	-199.694	166.975	15.8022	-126.896	-121.597	362.694	-128.789	268.342	-92.4356	94.3123	-74.3277	94.0274	-216.84	118.761	-111.395	72.0277	-133.087	83.3279
237	1705.24	3.72522	3.94464	60.224	45.9709	-95.4797	-174.528	-55.835	142.39	59.8272	40.6484	62.5704	-7.42522	-76.9256	130.434	-131.948	156.934	-204.994	211.001	-202.383	166.202	18.718	-127.335	-121.139	361.308	-128.979	272.392	-94.5186	94.3393	-73.5828	96.9527	-221.093	120.379	-111.961	76.0525	-134.838	83.7124
238	1681.68	3.72441	3.95072	59.7403	45.7054	-96.7367	-174.775	-53.9966	147.094	54.6686	40.4359	62.6596	-6.10964	-75.8279	131.255	-132.024	154.608	-204.625	213.111	-202.863	171.215	13.3327	-126.692	-120.939	362.583	-130.651	273.065	-94.4886	94.0106	-73.9533	96.6247	-219.299	119.898	-112.684	74.2719	-134.721	83.9582
239	1769.06	3.73665	3.92514	60.253	45.873	-95.5847	-175.628	-54.8826	143.33	58.9702	40.4822	62.7489	-8.35011	-75.4336	130.336	-132.039	156.198	-202.85	209.8	-200.075	165.003	17.5644	-127.163	-120.111	361.015	-128.73	273.976	-96.1467	94.9863	-73.7075	99.3558	-222.35	120.113	-112.126	73.2785	-132.704	83.8838
240	1881.52	3.72888	3.91795	60.2969	45.5569	-95.412	-174.989	-55.8372	142.64	59.9539	40.3821	62.4826	-8.34619	-76.5389	129.132	-130.705	157.56	-203.182	212.576	-202.804	169.573	13.3434	-126.785	-119.813	361.074	-129.252	275.511	-97.3129	94.7356	-74.0139	96.2267	-219.392	119.196	-111.066	73.2212	-132.194	83.7954	1ra2_1rx7_wt_trial929.0024.pdb
241	1972.03	3.72692	3.91542	60.481	45.8643	-95.4706	-174.304	-56.2092	142.675	59.7094	40.5729	62.4393	-8.47971	-76.9852	128.859	-130.477	158.089	-203.139	214.556	-204.961	171.628	12.1106	-127.054	-119.466	361.202	-129.731	276.127	-97.6948	94.6425	-73.6671	96.521	-220.958	120.152	-111.372	73.6501	-131.308	83.7988
242	2046.5	3.72754	3.90266	60.6384	45.3694	-96.923	-174.759	-53.7912	146.873	54.8402	40.3593	62.6135	-8.36606	-76.1349	129.801	-131.043	157.261	-201.542	216.01	-202.888	176.255	5.13089	-123.959	-119.581	360.06	-132.423	280.728	-98.0295	89.4082	-73.3023	96.5916	-222.005	120.688	-111.384	73.5754	-130.293	82.3057
243	2058.59	3.7251	3.90033	62.0979	46.2162	-95.917	-175.226	-54.8653	144.021	58.2361	40.3774	62.5348	-9.14699	-76.753	129.063	-130.543	158.774	-201.632	216.262	-207.425	167.9	16.8903	-128.025	-118.744	357.166	-132.821	284.402	-98.8321	85.1799	-72.2578	97.557	-223.166	124.235	-114.144	74.8855	-130.125	81.1264
244	2256.8	3.72961	3.89544	61.7974	45.9329	-95.5735	-178.039	-53.4606	142.014	61.0288	39.6682	62.5418	-9.65554	-76.715	128.769	-130.377	159.174	-201.611	216.702	-205.944	172.489	11.5793	-126.334	-117.511	356.624	-132.649	283.224	-97.9818	85.6944	-72.595	98.7425	-223.012	123.302	-113.569	74.4685	-129.259	81.2926
245	2267.04	3.72191	3.89354	61.7598	45.8987	-96.882	-178.391	-51.0834	147.333	54.8293	39.7324	62.5034	-9.95645	-76.0099	128.684	-130.057	159.885	-201.569	216.818	-205.738	169.226	13.2364	-126.41	-117.347	355.931	-131.015	281.287	-97.3726	86.5258	-72.8943	98.287	-222.906	123.38	-113.174	74.3285	-128.982	80.9714
246	2508.96	3.73404	3.88508	62.1779	46.5647	-96.7466	-177.823	-51.6798	146.651	55.5152	39.8203	62.131	-6.22536	-79.159	127.884	-129.102	158.854	-199.679	216.648	-206.79	166.944	17.9062	-126.876	-116.929	355.822	-132.071	283.231	-98.2249	86.2623	-71.849	102.818	-225.775	125.108	-115.324	73.8923	-128.091	81.9077
247	2186.42	3.66884	3.98938	61.8884	45.1325	-97.2438	-183.542	-47.1645	149.19	53.9919	38.4225	62.3886	-12.4874	-76.578	125.839	-128.348	162.899	-207.627	222.666	-207.6	179.263	0.376628	-130.759	-117.271	349.772	-108.542	285.741	-122.624	98.0969	-74.3651	92.8124	-211.121	126.915	-121.994	60.4834	-119.368	83.1133
248	2430.33	3.67831	3.971	61.9067	44.9504	-96.1632	-178.484	-52.2811	145.36	57.4803	39.5789	62.643	-10.7857	-77.1513	127.243	-129.958	160.78	-204.731	218.785	-204.193	166.445	12.3153	-131.201	-116.203	351.019	-111.754	284.494	-119.307	97.1582	-74.4736	93.8413	-212.719	126.59	-121.241	62.4147	-120.052	83.0173
249	2543.1	3.69	3.97827	60.7623	44.8001	-95.6466	-175.975	-54.6465	140.704	61.8336	40.0767	62.644	-9.27172	-78.073	127.557	-130.467	159.618	-204.215	223.418	-205.075	180.225	-1.87452	-127.78	-114.343	349.895	-111.963	279.644	-113.285	97.2287	-74.4959	96.3443	-215.581	126.027	-120.315	64.5489	-121.151	83.0607
250	2937.03	3.69599	3.96525	61.2808	44.6938	-95.7526	-177.228	-53.8345	143.879	58.8816	39.9252	62.9423	-9.45778	-78.0962	129.307	-132.46	159.706	-203.038	225.057	-207.069	179.234	0.239686	-128.23	-113.162	350.163	-113.205	283.677	-117.622	95.9777	-72.1052	94.2143	-212.825	131.625	-125.332	60.83	-115.253	83.6079	1ra2_1rx7_wt_trial929.0025.pdb
251	2865	3.7245	3.96903	61.7042	45.167	-95.4753	-174.973	-55.6685	142.692	59.7338	40.4787	62.8471	-8.74361	-79.1055	129.109	-132.294	159.944	-201.224	224.722	-208.925	170.409	10.194	-130.56	-113.099	350.927	-115.661	281.53	-112.865	94.2192	-72.6548	94.7983	-212.5	128.924	-122.885	61.0815	-116.389	83.0895
252	3069.14	3.70755	3.96562	61.737	45.414	-96.8918	-177.881	-51.3937	147.346	54.6314	39.9405	62.2765	-6.40869	-80.8164	129.489	-132.657	162.817	-203.631	230.139	-213.292	174.093	6.16863	-129.378	-111.993	349.702	-114.741	280.544	-112.143	94.7937	-72.9866	93.7485	-212.193	129.172	-122.679	63.5504	-117.631	83.1618
253	3121.58	3.72936	3.96506	61.5517	45.1483	-95.4861	-170.336	-58.9281	141.383	60.1766	41.477	62.4426	-5.59239	-80.9253	130.345	-133.624	161.549	-201.768	230.036	-212.63	171.158	9.16814	-129.194	-109.76	352.068	-122.193	275.509	-101.114	91.2128	-73.4127	92.8402	-210.835	128.806	-121.941	64.3758	-118.907	82.761
254	3087.37	3.73757	3.96261	61.5744	45.7686	-95.4666	-171.334	-58.2815	141.696	60.0845	41.2526	62.4022	-5.48327	-81.0339	130.166	-133.387	161.591	-201.377	230.035	-212.886	172.157	8.88247	-129.513	-108.855	351.581	-123.373	273.955	-97.8036	89.8431	-72.5715	97.5201	-215.524	130.866	-123.477	65.1419	-119.249	82.7742
255	3698.51	3.88768	3.8122	61.4018	44.7704	-97.3211	-170.871	-56.5627	145.936	55.0004	41.4989	64.4533	-8.62831	-74.8583	133.877	-137.202	157.082	-192.036	223.534	-207.366	166.45	17.0715	-140.515	-92.3388	339.122	-121.398	287.008	-93.1372	87.156	-72.7417	98.1936	-215.213	131.685	-124.803	61.9468	-117.08	83.0649
256	3510.71	3.89862	3.83769	60.5773	43.6788	-96.9206	-169.842	-58.0213	144.675	56.582	41.47	64.4534	-5.17504	-76.0726	135	-137.977	154.311	-193.404	227.226	-208.672	180.847	3.12363	-137.99	-89.7428	337.541	-126.661	287.703	-84.8764	83.9628	-76.2428	92.9697	-207.754	123.326	-118.927	62.0363	-122.073	83.3036
257	3764.26	3.94916	3.7271	62.26	44.3856	-96.7337	-167.362	-59.8696	143.235	57.8153	41.9389	63.9876	-7.52458	-77.878	129.989	-132.95	157.692	-185.468	217.697	-205.882	166.938	16.9151	-148.231	-87.6061	334.143	-116.64	300.511	-103.884	90.8651	-75.2821	97.8679	-208.976	125.364	-120.908	54.886	-115.46	83.5045
258	3847.42	3.95396	3.71833	62.7893	44.9534	-96.5219	-170.919	-57.2686	143.602	57.8134	41.3373	63.323	-8.93739	-80.4773	124.004	-126.852	159.204	-181.655	214.607	-204.356	160.958	21.8422	-150.8	-83.706	332.976	-118.755	301.283	-100.827	89.5392	-75.0972	100	-214.928	127.555	-121.34	56.1149	-113.322	83.5847
259	3941.85	3.93808	3.71373	61.7604	44.3948	-97.3584	-173.522	-54.1298	147.867	53.549	40.7939	63.3715	-9.71143	-79.1069	124.87	-127.367	159.543	-183.852	221.035	-207.352	182.129	1.67539	-147.276	-77.0192	329.511	-122.669	299.369	-90.752	85.6997	-74.3133	98.9826	-215.275	130.651	-123.293	55.863	-111.07	84.0112
260	4154.16	3.9233	3.68819	62.4253	44.1794	-96.978	-178.578	-51.4197	146.431	56.6699	39.1423	63.0479	-7.20385	-81.298	124.547	-126.955	159.257	-182.11	217.82	-205.479	168.148	13.964	-148.095	-79.403	334.602	-124.357	300.095	-95.2043	87.542	-74.8529	96.9881	-211.524	127.082	-120.686	56.8617	-112.651	84.2127	1ra2_1rx7_wt_trial929.0026.pdb
261	4256.2	3.9081	3.67319	62.3573	44.4081	-96.4361	-173.792	-56.0019	143.431	59.5614	39.8031	63.0562	-6.29952	-81.4512	124.933	-127.347	158.411	-181.693	218.673	-205.208	168.144	13.6846	-146.746	-78.0668	332.753	-124.43	301.598	-94.7281	86.0925	-74.4576	99.677	-215.174	127.527	-120.954	59.2357	-113.683	84.1573
262	4098.25	3.89301	3.7062	62.8068	45.0845	-96.3614	-176.613	-54.1875	143.007	60.6745	39.0504	62.9305	-6.71213	-81.4125	124.501	-126.916	159.471	-185.337	226.643	-215.381	178.162	9.37539	-149.411	-78.6011	333.179	-124.149	302.769	-96.9843	86.3736	-74.6791	96.7798	-210.617	128.016	-122.615	60.6496	-116.248	84.7761
263	4295.48	3.88695	3.68626	62.064	44.0902	-96.0488	-175.949	-55.2448	142.678	61.2037	39.1219	63.022	-6.09348	-81.0126	125.256	-127.559	158.486	-184.091	223.931	-209.865	175.603	8.16367	-145.826	-75.5835	330.945	-125.543	302.34	-92.3801	84.1577	-74.5785	96.3706	-211.398	128.023	-122.1	62.5847	-116.643	84.4254
264	4484.24	3.87086	3.62895	62.9888	44.4163	-95.1448	-171.16	-59.0693	140.735	61.4308	41.0973	63.0693	-5.20693	-80.818	124.195	-127.699	157.378	-180.526	217.971	-206.001	162.221	20.1053	-147.274	-76.7601	333.136	-125.063	307.218	-100.034	86.33	-74.228	98.6715	-213.173	128.428	-122.1	62.1065	-115.177	84.5408
265	4150.39	3.86293	3.71146	61.9834	43.3537	-96.3114	-170.869	-59.6477	142.59	60.3714	40.0415	63.4456	-5.43809	-79.9062	125.388	-129.615	156.852	-185.968	228.452	-207.855	179.359	5.82179	-142.64	-74.6483	331.06	-125.618	306.576	-96.3491	84.6847	-74.991	94.1026	-208.923	133.06	-129.154	62.3671	-114.69	86.3392
266	3968.11	3.85613	3.66606	60.9856	41.5493	-95.0097	-169.005	-61.589	138.78	63.8455	40.86	64.9051	-6.39963	-75.5241	131.847	-136.916	153.014	-183.388	222.957	-198.732	169.91	9.8842	-138.251	-74.6736	331.499	-124.356	305.866	-97.9166	86.2299	-75.639	90.3612	-205.391	131.13	-126.814	65.2144	-115.85	86.0774
267	3842.47	3.84511	3.64623	60.8916	42.5039	-95.0939	-170.451	-60.2195	139.618	63.0208	40.7306	64.9992	-4.2465	-75.78	133.28	-138.348	151.008	-183.243	226.426	-203.268	172.861	8.88259	-138.811	-71.0518	328.426	-124.02	306.396	-95.526	85.2149	-75.4686	93.5523	-210.131	130.185	-125.063	69.9674	-117.869	86.1537
268	3678.47	3.83731	3.62286	60.8638	42.3349	-95.1368	-171.503	-59.1589	140.11	62.5509	40.632	65.0999	-2.40474	-75.872	134.743	-139.873	149.212	-182.213	224.582	-199.691	170.767	9.15148	-136.765	-73.2463	330.927	-123.298	307.678	-100.671	87.2297	-75.6182	94.8404	-212.04	128.093	-122.945	72.229	-118.516	86.2839
269	3574.77	3.83094	3.60426	61.195	43.0456	-96.7226	-175.346	-54.2563	144.746	57.9736	39.4646	64.8721	-0.629664	-75.8102	135.104	-139.268	148.315	-181.497	224.139	-200.605	167.467	13.5248	-137.774	-72.5355	330.084	-123.079	309.429	-101.18	86.7672	-75.2079	97.4359	-215.946	127.617	-122.077	74.7733	-119.421	86.3084
270	3424.83	3.79462	3.57761	61.74	42.9382	-94.5377	-170.666	-60.1372	138.368	64.4313	40.7899	65.166	1.51552	-75.9738	136.63	-142.065	145.939	-181.331	226.365	-201.367	172.703	8.05673	-135.665	-75.0807	334.631	-125.46	314.698	-108.826	87.1675	-75.2458	96.606	-212.906	125.838	-121.356	75.1349	-120.664	86.6595	1ra2_1rx7_wt_trial929.0027.pdb
271	3366.61	3.78444	3.56784	60.8766	43.4438	-95.4131	-174.8	-56.2203	141.217	61.502	40.2045	65.4281	7.66716	-76.0029	140.184	-146.493	140.086	-181.569	234.918	-206.866	178.537	2.3058	-132.088	-72.4178	332.17	-123.652	313.013	-106.672	87.4117	-74.8682	96.011	-215.642	124.367	-119.148	82.1896	-123.568	87.6924
272	3306.72	3.77002	3.52752	61.2756	42.8754	-95.057	-169.973	-60.0924	139.239	62.8478	41.1058	65.6188	8.93875	-75.5399	141.822	-148.277	138.666	-179.808	230.314	-202.542	166.232	13.3046	-131.326	-70.7961	329.734	-123.655	319.111	-110.307	86.5264	-75.9642	93.4761	-212.636	123.204	-117.72	83.3008	-123.987	87.5645
273	3322.07	3.77065	3.50247	61.6035	43.5863	-96.8404	-178.858	-50.9322	145.268	57.4419	38.9752	65.2288	10.8618	-76.3932	141.441	-146.786	138.607	-179.737	232.559	-204.312	170.715	9.14779	-130.717	-70.1839	328.39	-121.787	323.172	-114.999	87.0935	-75.4699	95.7226	-217.221	122.077	-116.233	86.4865	-123.777	87.796
274	3215.21	3.75187	3.43129	61.9195	44.1943	-97.2739	-180.9	-49.0874	144.112	59.0958	37.9911	64.2769	12.6804	-79.4039	137.183	-141.828	142.228	-179.99	229.956	-198.607	171.787	4.74366	-125.772	-71.8087	329.42	-120.26	325.466	-120.03	88.4105	-70.9225	104.069	-229.794	131.27	-122.647	83.8503	-116.759	88.9189
275	3202.12	3.78993	3.40041	61.8081	43.9571	-96.1418	-177.913	-52.5912	143.513	59.3514	39.3995	63.07	17.5811	-86.4361	133.974	-138.694	145.964	-179.162	229.653	-200.7	169.136	9.56632	-128.058	-70.114	326.01	-118.162	329.239	-119.603	86.6482	-71.8305	101.192	-223.106	125.731	-119.474	80.031	-115.32	89.148
276	3209.36	3.80441	3.38744	60.891	43.1607	-96.6761	-179.876	-50.6337	144.641	58.4739	38.6939	62.7219	19.6432	-87.3013	133.958	-137.864	145.344	-178.465	230.402	-201.121	169.585	9.06342	-127.185	-65.7738	319.687	-115.896	330.408	-115.347	84.0919	-72.317	97.6545	-218.182	123.989	-118.405	80.6769	-116.302	89.0899
277	3123.14	3.81887	3.39437	60.9765	42.006	-96.7268	-177.856	-52.1623	143.69	59.4126	38.6406	62.3461	20.2415	-87.629	132.858	-135.592	145.34	-177.339	225.953	-195.049	164.461	12.5108	-125.779	-66.9517	320.297	-113.566	325.169	-112.067	85.3321	-72.6671	96.3187	-214.101	119.404	-115.957	79.9884	-117.654	89.7006
278	3110.75	3.82244	3.36794	60.216	42.5162	-97.0041	-178.76	-51.2592	142.927	60.4392	37.9802	61.9316	22.5967	-89.5152	132.675	-134.774	145.093	-176.581	229.189	-196.815	170.455	5.63766	-123.671	-63.4444	315.281	-111.461	328.098	-111.88	83.8755	-71.7375	99.4349	-219.544	122.484	-118.233	83.6385	-118.436	90.0888
279	2990.69	3.83886	3.30003	59.936	42.0149	-96.8158	-177.608	-52.6999	140.453	63.444	37.4435	60.5945	27.681	-96.1324	131.854	-133.23	149.569	-175.094	225.516	-191.062	164.745	8.36789	-121.294	-60.6956	310.441	-107.752	330.471	-110.56	82.8892	-72.5881	99.7002	-217.664	117.899	-114.804	84.6019	-119.321	89.7705
280	3008.99	3.84807	3.27796	60.1327	41.8016	-96.5605	-177.454	-52.9694	138.879	65.083	37.4118	60.0478	30.2747	-98.0426	131.311	-131.651	149.103	-173.597	227.291	-192.847	167.502	5.33987	-120.242	-64.8908	314.294	-105.431	328.164	-113.982	86.3547	-73.1314	98.1925	-214.324	114.111	-112.249	86.0071	-121.481	90.0661	1ra2_1rx7_wt_trial929.0028.pdb
281	2914.42	3.86838	3.23443	60.4984	43.232	-96.7334	-178.814	-51.7392	139.829	64.202	37.2225	58.8384	33.9682	-104.605	128.946	-128.908	154.465	-173.189	225.654	-191.135	165.91	6.53715	-119.977	-64.2151	310.721	-102.481	332.307	-114.755	84.975	-72.5171	104.654	-222.878	112.6	-110.529	89.2809	-122.688	89.7949
282	2931.76	3.87631	3.1663	60.3579	42.2337	-96.576	-179.439	-51.29	139.851	64.1659	37.3643	57.6684	38.8878	-110.787	127.048	-126.581	157.076	-171.005	223.931	-188.492	165.92	5.20632	-118.296	-65.7344	311.605	-99.6087	332.797	-115.966	87.0353	-73.4058	100.425	-215.539	108.995	-108.591	90.206	-125.025	90.0661
283	2920.99	3.89929	3.13439	59.9702	42.6077	-96.6897	-181.622	-49.7416	140.668	63.7495	36.8954	57.1302	41.4	-112.832	126.18	-124.607	156.496	-168.913	226.647	-192.068	170.469	1.3033	-117.969	-61.3979	304.391	-95.7663	331.238	-108.002	84.6326	-73.6689	100.866	-215.772	105.845	-106.061	93.0955	-127.749	90.1086
284	2780.58	3.87695	3.06556	60.2151	42.6139	-96.5611	-182.829	-49.2803	139.582	65.469	36.2637	57.0424	41.6728	-112.136	126.304	-123.818	155.777	-166.482	218.567	-184.455	163.134	8.56021	-117.811	-65.4795	309.312	-95.5039	333.493	-112.357	86.5546	-73.926	103.272	-216.789	100.553	-102.48	96.7103	-131.805	90.5718
285	2670.17	3.86293	2.9828	59.8676	42.88	-96.8652	-184.974	-47.4356	140.802	64.4333	35.8428	56.3781	45.2113	-115.013	125.987	-122.575	155.08	-163.842	214.3	-179.497	162.484	7.82688	-115.78	-61.9242	304.757	-93.568	334.262	-106.594	84.6387	-73.8528	106.867	-221.53	99.7601	-101.11	97.6965	-131.256	90.4872
286	2529.33	3.84971	2.9193	60.3487	43.8198	-96.8268	-185.561	-47.0629	141.031	64.1735	35.9114	55.7731	47.3373	-117.246	124.359	-120.122	155.706	-160.703	208.263	-175.041	152.322	17.3982	-116.337	-62.7525	303.528	-90.5209	336.688	-108.313	85.1049	-74.07	109.07	-223.594	94.6953	-97.1964	102.751	-135.479	90.937
287	2538.17	3.84393	2.79495	60.9451	44.0354	-96.905	-187.181	-45.8403	141.319	64.1494	35.5414	54.9167	47.6171	-120.185	121.31	-116.829	161.236	-156.92	206.909	-172.996	150.677	17.0275	-114.352	-63.1168	302.343	-86.5054	335.54	-103.988	86.4002	-74.5104	110.017	-224.04	90.3668	-93.2285	104.494	-136.438	90.9554
288	2657	3.8375	2.68659	61.6098	44.6775	-96.1904	-187.808	-46.0048	138.95	66.745	35.6242	53.843	53.033	-127.69	119.344	-114.66	164.887	-153.831	207.496	-171.522	151.298	13.7194	-111.608	-66.9556	308.914	-87.679	337.604	-107.564	89.6953	-75.2308	110.882	-224.735	86.073	-88.9734	106.356	-137.6	90.8721
289	2688.58	3.80135	2.57999	60.534	42.8331	-95.6212	-183.458	-50.117	141.045	64.5378	36.7729	53.5593	51.3484	-125.875	118.621	-113.733	166.744	-152.318	202.964	-164.623	152.033	10.6823	-108.485	-59.7262	296.796	-79.02	329.146	-89.5997	87.1327	-76.2146	106.552	-218.474	83.6761	-86.3559	104.373	-135.833	90.4433
290	2679.05	3.78967	2.52615	60.4688	43.1474	-95.3093	-181.02	-52.3731	141.093	64.3126	37.4056	52.6751	55.7229	-131.479	116.321	-110.832	167.704	-151.561	199.621	-158.51	152.828	7.60476	-105.444	-60.6351	297.242	-78.0005	331.427	-92.0689	88.0963	-76.607	107.373	-220.77	81.8441	-83.9212	106.422	-135.828	90.3289	1ra2_1rx7_wt_trial929.0029.pdb
291	2583.5	3.77763	2.47515	60.3861	43.3001	-94.7105	-183.175	-51.0325	137.351	68.5233	36.8805	51.8157	59.9138	-136.665	114.05	-108.002	168.643	-151.201	196.092	-150.857	153.209	3.85022	-101.582	-61.1787	296.75	-76.4146	333.165	-94.1089	88.9426	-76.9381	108.035	-221.383	80.2718	-81.9457	106.837	-135.178	89.9898
292	2548.16	3.7703	2.41915	60.2893	42.8792	-94.9333	-183.368	-50.6912	138.14	67.6234	36.8749	51.2258	61.5794	-138.507	112.416	-105.834	169.48	-150.016	194.546	-147.948	151.331	3.86108	-100.036	-57.6999	290.229	-71.1223	328.026	-85.6451	88.2555	-77.6365	105.387	-217.427	79.4367	-80.6988	106.104	-134.22	89.5212
293	2531.43	3.76919	2.38936	60.0219	42.5808	-94.577	-176.52	-56.7829	140.075	65.1363	38.4418	51.2819	60.9156	-137.213	112.506	-105.453	168.716	-147.736	198.788	-154.185	151.48	3.98034	-100.246	-55.6282	286.254	-67.5176	323.568	-79.3924	87.7925	-78.1124	102.031	-214.522	80.096	-80.7329	106.654	-133.642	89.5088
294	2490.83	3.71931	2.32051	60.2038	42.2655	-94.5408	-173.572	-59.105	141.061	63.5939	39.303	51.1156	58.4958	-132.758	111.937	-104.341	167.651	-144.851	198.641	-155.677	145.201	9.507	-101.108	-55.5829	286.4	-65.6415	324.642	-80.0564	88.7348	-78.5662	99.9612	-212.254	80.4561	-80.5254	106.641	-133.121	89.3247
295	2375.77	3.66982	2.24547	60.2345	42.8066	-94.404	-172.755	-60.2457	141.026	63.9854	39.1755	50.9201	57.8121	-130.23	111.504	-102.995	165.902	-141.689	199.711	-157.393	139.42	13.5281	-101.047	-56.3866	286.825	-63.8164	329.361	-85.357	90.2924	-78.5271	101.222	-215.299	81.745	-80.7368	108.171	-132.552	89.0748
296	2314.28	3.6309	2.19091	61.0654	43.9979	-94.3226	-170.273	-62.4204	141.533	63.1881	39.7501	51.1178	55.3413	-125.737	112.096	-103.402	164.305	-137.32	201.773	-162.056	129.53	22.6391	-102.879	-55.1408	284.633	-61.6238	328.438	-82.4224	90.0493	-78.5188	103.819	-217.781	81.0633	-79.6445	108.053	-132.135	88.931
297	2226.94	3.58348	2.13824	61.5244	45.2125	-93.1766	-168.811	-64.8203	136.705	68.572	39.7546	50.6274	56.5948	-125.627	111.369	-101.914	163.203	-135.463	202.075	-160.886	125.858	23.8195	-101.353	-55.9459	285.368	-61.1499	331.687	-85.6586	90.7607	-78.0867	108.885	-223.205	79.4143	-78.2723	110.015	-133.347	89.1459
298	2208.1	3.52483	2.05779	61.0517	44.7075	-93.2001	-166.3	-67.2812	138.453	66.9055	40.0902	50.8068	52.6103	-121.257	110.506	-101.393	164.285	-135.128	198.829	-156.214	124.736	23.8222	-100.238	-59.8593	293.848	-65.3635	340.042	-96.0305	93.8588	-78.2708	108.757	-223.195	78.333	-76.6959	109.068	-131.821	88.9291
299	2063.5	3.50318	1.97779	61.7057	46.5947	-93.0946	-163.258	-70.3769	139.111	66.4148	40.358	50.5521	52.8422	-120.483	110.311	-100.629	163.959	-133.642	199.838	-156.349	122.47	24.4658	-99.3994	-54.1878	281.453	-55.7009	333.179	-83.3742	91.5742	-77.7777	115.467	-232.205	77.3198	-74.4361	110.492	-130.791	88.414
300	2032.78	3.48961	1.90448	62.706	48.2193	-93.1258	-162.938	-71.0133	139.441	66.4626	40.0816	50.1551	53.9444	-120.779	109.837	-99.394	163.222	-130.352	205.778	-163.553	117.909	28.0061	-99.5239	-50.9823	277.067	-52.5106	330.154	-76.5972	90.3195	-78.2249	117.382	-234.839	75.0019	-71.0101	111.369	-130.071	87.8505	1ra2_1rx7_wt_trial929.0030.pdb
301	2047.22	3.45929	1.83666	62.5424	47.948	-92.7874	-164.859	-70.4245	138.244	68.7615	39.1273	50.0763	53.0339	-118.403	110.166	-98.9728	161.743	-129.711	205.675	-161.43	119.575	24.3819	-97.2738	-48.4363	272.933	-48.8395	326.658	-70.127	89.78	-78.9658	115.494	-232.644	71.7194	-66.5391	109.106	-127.722	86.9451
302	1857.39	3.40771	1.75915	63.7985	50.7859	-92.9159	-165.152	-70.9034	138.787	69.1338	38.3427	50.204	51.402	-114.821	111.017	-99.1499	159.84	-123.109	213.619	-172.778	106.823	35.7988	-99.1189	-45.4305	267.328	-44.093	326.437	-65.2802	88.9208	-78.5068	119.224	-239.217	71.8686	-64.8781	110.923	-127.131	86.4019
303	1640.63	3.3841	1.66947	63.5877	50.9216	-93.0912	-165.65	-71.0155	139.244	69.4448	37.6213	50.4875	49.2005	-111.065	112.282	-99.8456	158.311	-121.92	211.562	-168.666	106.671	33.7747	-96.9654	-43.5118	265.783	-42.159	321.486	-57.2096	88.6662	-78.6681	120.564	-240.077	68.5161	-60.0779	108.792	-124.773	85.292
304	1181.74	3.34387	1.61748	64.6741	53.9586	-93.1693	-168.691	-69.5297	139.174	71.0703	36.2098	50.9926	46.4202	-107.6	112.941	-100.436	158.047	-115.085	221.442	-182.016	93.2051	46.0177	-99.3569	-40.7784	260.409	-37.1727	313.547	-45.4114	88.1075	-78.5318	123.35	-242.376	67.2147	-58.0361	108.926	-124.646	85.1733
305	1059.77	3.34168	1.57023	64.1186	54.1393	-92.3894	-171.306	-68.2664	135.412	75.896	35.3179	51.8323	42.6202	-103.402	114.663	-102.103	157.67	-114.121	221.033	-179.703	92.886	44.0961	-97.6724	-40.4157	261.701	-36.9632	305.221	-36.0929	88.8907	-78.0128	124.931	-245.323	66.6544	-56.7396	109.983	-124.455	85.6024
306	783.861	3.31439	1.52185	63.9509	55.3157	-92.4569	-171.721	-68.5604	135.839	76.4806	34.5616	52.2478	40.2529	-100.632	115.386	-102.643	157.44	-110.952	224.412	-183.409	89.3696	46.2421	-97.7802	-38.11	259.07	-33.9677	294.912	-22.3819	88.9949	-77.7865	124.927	-246.812	67.6374	-56.3883	109.808	-123.119	85.6583
307	728.04	3.30352	1.48031	62.833	54.2326	-91.6551	-172.528	-68.587	132.613	80.3142	34.2126	52.5203	39.0635	-97.9681	117.548	-104.329	155.535	-111.523	221.041	-176.734	91.5761	41.488	-94.7911	-38.0959	261.936	-35.1453	290.049	-15.7725	89.9835	-77.1951	122.842	-248.53	71.2802	-58.0171	111.798	-123.073	85.4815
308	722.497	3.32347	1.44984	62.8564	54.0238	-91.2055	-176.8	-65.2263	130.06	83.5028	33.4191	53.3931	35.1908	-94.452	119.396	-106.156	155.637	-110.917	220.578	-174.666	91.5958	39.672	-93.4266	-39.4568	265.819	-37.5447	290.803	-16.1756	90.7733	-75.066	125.06	-254.612	75.4126	-60.1216	112.673	-121.735	85.1056
309	373.489	3.30333	1.44701	62.9596	54.5936	-90.4313	-176.417	-66.0357	127.502	86.4321	33.3834	53.2842	35.8102	-94.1011	120.457	-106.633	154.145	-108.504	223.803	-177.775	85.7868	43.961	-93.1133	-38.7125	265.704	-37.1398	286.793	-10.5381	91.1255	-74.7925	123.046	-254.484	79.4447	-62.4834	114.529	-122.387	84.682
310	323.276	3.28426	1.47985	63.7178	55.6772	-90.8134	-180.672	-62.1955	127.944	86.3513	32.5881	53.0758	34.8312	-93.2474	119.771	-105.191	154	-104.945	229.585	-185.227	79.2486	49.9628	-94.2095	-39.9326	268.621	-38.7662	285.584	-9.70106	91.8773	-73.1213	124.711	-259.006	86.6667	-67.9294	116.999	-123.255	84.8828	1ra2_1rx7_wt_trial929.0031.pdb
311	277.394	3.2816	1.47096	62.7251	55.1962	-90.1851	-178.449	-64.9283	127.889	87.1187	32.7373	53.454	33.6697	-91.344	121.453	-106.49	152.438	-105.096	228.941	-183.561	82.1567	46.0188	-93.1431	-40.0554	268.457	-37.9029	281.736	-6.18883	93.1402	-72.0312	124.997	-260.583	91.382	-71.6782	117.127	-122.592	85.1107
312	466.917	3.28434	1.45657	62.2257	53.0468	-90.3194	-177.026	-66.8556	129.812	86.1133	32.6477	53.8067	31.3111	-89.1745	122.168	-106.969	152.27	-104.478	228.373	-182.509	83.1415	44.2104	-92.5464	-42.0444	275.709	-42.6398	281.356	-6.00821	96.0307	-77.6686	115.183	-243.42	80.0329	-63.0205	110.197	-121.417	85.7314
313	438.113	3.29531	1.46103	63.9592	54.7972	-90.1411	-178.501	-66.1855	129.958	86.6589	32.1903	54.3899	31.4746	-89.6424	124.827	-109.455	151.552	-99.6009	236.6	-191.959	70.0615	56.4345	-93.8415	-43.3733	277.576	-43.3874	282.388	-7.11493	97.2654	-78.0048	113.413	-241.289	79.9856	-62.5828	111.459	-122.417	85.5057
314	478.884	3.32471	1.45649	65.144	55.4518	-90.6476	-176.531	-67.3969	132.81	83.2395	32.8329	55.6954	25.0388	-83.4775	126.875	-112.01	151.962	-96.4808	242.99	-199.561	63.4545	62.9144	-94.7003	-46.2113	281.189	-44.8987	286.765	-12.8612	99.3664	-78.1921	112.103	-239.68	79.5854	-61.818	111.992	-123.001	85.3644
315	476.773	3.33318	1.46732	65.4549	55.465	-90.0872	-174.662	-68.961	133.613	82.0843	33.7925	56.3022	19.9344	-78.4802	126.782	-112.416	152.862	-96.6984	244.254	-199.371	61.608	64.0907	-93.5514	-48.1886	286.447	-47.6278	283.406	-10.3746	100.91	-78.4012	110.34	-238.239	76.9399	-59.549	113.032	-123.514	86.8093
316	530.006	3.36498	1.45099	65.7715	54.7686	-90.4354	-174.925	-68.0275	135.125	80.0248	34.0919	56.8917	15.0517	-74.0286	126.483	-112.538	154.005	-97.4715	242.164	-195.266	61.0763	63.7677	-92.1489	-50.9918	293.074	-51.7508	283.655	-12.1605	102.861	-79.1481	107.336	-234.546	70.464	-54.7481	112.525	-123.171	88.5711
317	556.332	3.40215	1.43861	66.8057	55.5589	-90.7434	-181.357	-62.5991	134.526	81.395	32.6084	57.4736	13.6431	-72.341	127.222	-113.324	153.03	-97.1658	242.082	-193.568	55.8363	68.5317	-91.2937	-52.5141	295.331	-52.7134	284.552	-13.8739	104.295	-79.9598	105.617	-232.519	62.3541	-49.0909	112.458	-122.714	90.7781
318	527.242	3.41702	1.42538	68.1236	57.065	-90.8192	-177.934	-65.1856	135.15	80.0285	33.5018	57.5783	12.7358	-71.3287	127.042	-113.308	153.288	-95.8436	245.72	-197.148	50.0174	74.5512	-91.3072	-53.2295	296.131	-52.851	286.37	-15.6367	104.691	-79.2782	108.39	-236.276	61.9808	-47.6833	110.859	-119.994	90.3448
319	497.72	3.45299	1.42118	69.9361	59.5668	-91.2574	-180.409	-62.9903	135.454	79.9631	32.7915	58.3594	10.3787	-69.0532	128.365	-114.855	152.976	-94.4595	250.22	-201.627	42.5877	82.4439	-91.2644	-53.1723	294.428	-50.9425	286.093	-15.6906	105.099	-79.3413	110.213	-239.271	54.7622	-42.5126	110.212	-117.311	92.6968
320	470.699	3.46307	1.40063	70.636	60.137	-91.7804	-182.376	-61.1832	136.205	79.2922	32.2474	59.746	3.61067	-62.7505	130.713	-117.614	153.172	-93.3942	248.58	-199.388	38.3486	85.9846	-91.2101	-52.8546	290.128	-47.2279	289.368	-17.9763	105.087	-79.6725	107.709	-237.251	48.9082	-39.9427	108.718	-114.911	94.823	1ra2_1rx7_wt_trial929.0032.pdb
321	293.573	3.50809	1.39327	70.5127	60.8447	-91.7125	-179.808	-63.5344	135.045	80.0295	32.7413	59.5624	5.3534	-63.7687	132.068	-118.52	151.882	-93.8321	245.377	-194.618	43.9169	79.2788	-89.8147	-56.5442	292.468	-47.4376	295.212	-26.6241	108.109	-73.7461	122.313	-265.757	59.2763	-48.891	118.283	-115.444	97.8958
322	283.868	3.5077	1.39555	69.3689	60.4299	-91.8372	-185.136	-59.184	134.362	81.3718	31.4439	59.5585	6.30699	-64.3947	132.144	-118.348	150.925	-94.3259	241.527	-189.244	49.3229	72.6843	-88.358	-56.4441	288.48	-43.8393	294.721	-25.1747	107.97	-69.5449	125.807	-277.996	68.9873	-57.0239	119.277	-111.546	100.094
323	231.1	3.52548	1.36504	67.5617	58.4375	-91.908	-190.216	-55.1568	133.612	82.8944	30.3443	59.3934	8.07228	-65.969	131.868	-117.765	150.139	-95.311	237.911	-184.374	55.7125	65.4827	-87.4455	-55.3666	283.304	-39.6609	292.91	-19.7158	110.038	-73.9803	117.692	-267.407	64.4303	-53.576	117.284	-113.032	99.37
324	227.764	3.54652	1.36483	67.5236	58.7133	-91.8121	-188.524	-56.4979	133.624	82.7132	30.6795	59.6554	8.57366	-66.4087	132.277	-117.977	149.32	-93.4179	240.539	-188.135	55.14	66.1968	-88.2718	-55.1911	281.789	-38.074	291.306	-18.2592	110.424	-74.7305	115.649	-264.773	63.0403	-52.838	117.252	-113.179	99.7311
325	248.734	3.56902	1.40045	67.4048	59.5663	-91.6869	-188.172	-56.7587	133.519	82.8011	30.8005	59.8084	9.40876	-67.2825	131.992	-117.44	148.63	-92.1512	241.828	-190.099	57.214	64.0643	-88.7007	-55.1854	280.859	-36.6153	287.151	-15.5604	110.316	-71.0135	117.947	-274.354	67.0905	-58.0693	116.948	-107.723	104.523
326	218.333	3.57091	1.38342	66.3863	58.56	-91.5327	-186.79	-58.0703	133.392	82.9847	30.9642	59.6128	10.3446	-68.4441	131.901	-117.047	148.539	-92.7388	238.205	-185.147	61.2834	59.0056	-87.4287	-55.5653	278.002	-34.0898	286.943	-14.8052	110.716	-71.6454	116.733	-272.648	66.8029	-58.5617	116.383	-107.427	104.425
327	260.345	3.60627	1.37225	65.6862	56.8354	-91.2039	-191.326	-54.3787	131.95	84.8797	30.3677	59.4701	12.4646	-70.848	131.544	-116.26	148.287	-93.0216	238.172	-184.57	65.5638	54.359	-86.721	-56.4134	277.111	-33.8987	291.212	-15.0816	115.476	-77.7161	107.708	-260.59	60.3445	-54.0275	109.631	-106.596	104.836
328	246.657	3.61747	1.39404	66.8396	58.2798	-91.4393	-196.891	-49.4867	131.905	85.2079	29.4335	59.7652	11.1021	-70.2298	131.753	-116.274	148.552	-91.0602	245.313	-192.523	61.1349	59.274	-87.8081	-57.47	274.623	-31.2874	295.867	-20.3048	116.503	-77.1382	109.183	-263.534	62.1192	-55.2737	111.614	-107.438	104.606
329	241.853	3.61942	1.40424	67.2865	59.1063	-91.4174	-195.919	-50.0988	131.795	85.0452	29.643	59.9868	10.5691	-69.794	132.537	-117.075	148.418	-89.3202	247.809	-195.151	59.2119	61.1149	-87.9242	-57.9324	273.654	-30.1426	295.562	-19.4751	116.637	-76.1022	109.789	-267.368	63.5392	-56.6405	113.463	-107.027	105.83
330	250.657	3.64244	1.39533	67.1091	58.4322	-91.2807	-193.7	-51.6569	131.991	84.2713	30.31	60.2847	9.83153	-69.4935	133.197	-117.581	148.46	-88.5501	246.723	-193.656	61.981	57.8223	-87.4395	-59.8845	270.563	-27.4117	303.361	-26.854	117.818	-75.7429	107.844	-267.688	63.4074	-57.8157	111.869	-104.895	107.09	1ra2_1rx7_wt_trial929.0033.pdb
331	224.28	3.63882	1.41424	67.568	59.5591	-92.0354	-202.04	-44.2985	132.98	83.8393	28.6446	60.5393	10.196	-69.6585	134.172	-118.563	147.935	-86.896	252.362	-200.188	58.5524	61.7511	-88.3635	-59.2022	265.426	-23.2949	302.192	-24.7041	117.736	-76.6717	106.368	-264.733	63.2283	-58.3807	111.716	-105.407	106.625
332	235.125	3.65175	1.41475	67.2294	59.8064	-92.1108	-199.404	-45.9168	133.167	82.778	29.4285	60.7929	10.2766	-69.4439	135.087	-119.492	147.377	-84.6409	254.561	-203.613	60.1227	60.2567	-89.2047	-58.1856	259.607	-18.8877	301.026	-21.3861	117.02	-76.2998	103.475	-263.598	63.7105	-59.5035	111.837	-105.167	107.373
333	267.683	3.67547	1.43017	66.8262	59.7903	-92.3316	-195.313	-48.4521	133.862	80.7515	30.7103	60.7987	10.2568	-69.4287	135.06	-119.458	147.371	-83.0754	256.159	-206.007	62.9441	57.352	-89.6409	-58.0462	261.046	-19.7825	297.008	-17.5427	116.873	-74.3825	102.632	-267.309	67.2657	-61.8543	114.008	-104.386	108.718
334	268.035	3.68434	1.44198	66.6295	59.94	-92.8	-198.715	-45.1378	134.592	79.9024	30.225	60.3684	12.2543	-71.5398	134.289	-118.625	147.703	-83.1439	258.694	-208.226	63.9365	56.2504	-89.3526	-57.6128	259.145	-18.1845	294.026	-14.0249	116.825	-74.6621	100.498	-265.53	67.0825	-62.3505	113.757	-103.713	109.576
335	281.19	3.71432	1.42838	65.7671	59.0353	-92.8312	-195.82	-47.0729	134.48	79.2474	30.9928	59.8519	14.4726	-73.5569	132.996	-117.459	147.994	-84.371	255.366	-203.181	67.9245	51.2427	-87.3647	-58.1725	260.416	-18.8836	290.577	-10.5244	117.076	-74.708	98.7011	-265.043	65.3391	-60.9152	114.4	-103.078	110.527
336	272.065	3.70768	1.42836	65.4849	58.7892	-93.7132	-202.208	-40.9135	135.294	78.3464	29.9536	59.6885	12.732	-71.5012	131.485	-116.238	148.349	-85.0118	257.058	-204.184	69.6332	49.3855	-86.7993	-57.2509	258.195	-16.7809	287.03	-5.95976	116.637	-77.72	93.8311	-255.457	59.0081	-57.9289	111.171	-102.328	111.485
337	327.4	3.72319	1.43474	65.4259	58.8667	-94.7006	-207.668	-35.2542	136.893	76.2854	29.2658	59.1975	14.9108	-73.4137	129.993	-114.508	148.115	-84.8648	258.616	-206.148	74.1027	45.2366	-86.8497	-57.039	254.567	-14.3664	288.774	-5.66606	118.181	-80.4474	91.5474	-251.822	54.0024	-55.7834	108.833	-102.717	112.985
338	354.523	3.77151	1.42168	64.7411	57.3219	-93.8079	-197.197	-43.6568	136.67	74.9774	31.9255	58.732	17.5786	-76.6274	129.047	-113.731	149.706	-86.5538	254.596	-200.084	76.5846	41.7969	-84.9154	-59.4176	262.167	-19.9262	287.859	-6.33694	119.086	-79.0242	91.3243	-253.91	55.8421	-55.421	110.572	-102.527	112.524
339	615.859	3.79061	1.42577	64.4831	57.8252	-92.4818	-188.142	-51.3579	133.276	77.3459	34.2542	57.559	22.8478	-81.2822	124.825	-108.952	149.198	-87.0115	253.551	-200.591	85.4453	34.3595	-84.4553	-56.5878	255.323	-14.9081	284.867	5.31683	123.494	-83.2936	83.2097	-253.452	49.5515	-47.8013	107.269	-101.344	115.815
340	635.563	3.79313	1.41091	64.1503	57.84	-93.1053	-192.493	-47.4224	134.843	75.8972	33.4581	57.8317	21.3943	-79.0433	125.703	-110.426	148.993	-87.4661	254.566	-200.601	86.5652	32.7799	-83.8459	-55.3571	251.073	-11.5057	281.23	11.0652	122.413	-84.2387	79.6509	-246.007	46.1873	-45.3257	105.615	-101.919	114.542	1ra2_1rx7_wt_trial929.0034.pdb
341	1215.24	3.83643	1.41364	64.0734	58.042	-91.2457	-176.758	-60.2215	130.973	77.4587	37.7699	56.2263	29.0101	-86.0167	121.519	-105.304	148.57	-87.4712	256.474	-204.616	94.6492	26.4402	-83.7517	-53.3413	239.998	-3.4909	276.115	25.6075	130.725	-97.3845	61.7507	-217.949	32.9635	-34.3012	93.1135	-104.65	112.753
342	860.763	3.85455	1.38983	63.9015	57.8854	-92.4879	-183.067	-56.5604	131.43	78.7835	34.9515	57.0986	26.5174	-84.0158	125.118	-109.083	148.566	-88.0338	257.224	-204.569	92.317	28.2824	-83.3217	-54.9611	244.512	-6.80961	281.198	18.2837	131.398	-92.4485	70.2053	-236.052	43.2193	-39.0392	101.084	-104.834	111.55
343	811.278	3.8605	1.34849	63.2436	56.7998	-92.5683	-180.593	-58.8809	133.341	77.3283	34.8796	58.4588	21.0251	-78.5023	130.036	-114.909	148.999	-89.3663	253.576	-199.562	92.067	27.9695	-82.2248	-55.5206	244.999	-6.97477	284.314	14.7535	130.372	-90.0749	72.218	-238.299	47.8059	-39.0337	105.442	-108.032	107.084
344	686.567	3.86979	1.32809	62.6694	56.4322	-92.9715	-180.998	-58.062	134.861	75.5902	34.857	59.304	17.5253	-75.6899	132.954	-118.292	150.268	-88.3553	254.01	-199.521	90.6179	28.9537	-82.2298	-54.7924	243.698	-5.67388	280.297	20.6585	127.888	-86.2193	70.1052	-238.37	57.2178	-41.3495	110.494	-111.298	101.472
345	729.777	3.85156	1.27666	61.3791	54.7705	-93.3303	-182.586	-56.1362	135.893	74.1927	34.8241	59.1324	15.2955	-73.2642	130.714	-116.471	151.21	-91.3311	246.906	-189.335	98.3635	19.7992	-79.4012	-54.5912	247.377	-7.99909	276.497	25.1966	124.276	-85.108	71.7859	-237.36	58.3149	-39.0871	112.657	-113.761	96.8326
346	611.178	3.79457	1.25946	61.0231	54.4184	-93.9668	-192.91	-47.237	136.128	74.7091	32.8887	58.8292	13.998	-71.0903	128.031	-113.873	150.364	-91.0023	247.301	-188.988	96.5464	20.8393	-78.8547	-53.8839	252.22	-11.5424	271.658	30.6913	121.164	-84.5335	73.7336	-236.02	65.6296	-40.8342	115.613	-117.566	90.8177
347	700.008	3.83904	1.20676	59.8102	52.1864	-93.8038	-188.464	-51.024	136.526	73.9596	33.6861	58.9836	12.5939	-70.9644	128.111	-113.763	151.557	-94.0822	239.101	-177.824	101.737	14.0704	-76.1284	-54.469	254.293	-12.8743	274.214	28.1204	118.985	-82.1689	72.5992	-235.451	70.3483	-40.0825	120.59	-121.356	85.1407
348	756.303	3.86214	1.22583	60.3563	51.8561	-94.27	-196.388	-43.9644	137.285	73.6969	32.3741	59.0224	12.0487	-70.8569	127.435	-112.943	151.308	-95.281	236.526	-174.144	103.175	11.8645	-74.8343	-54.8861	261.542	-18.49	274.211	27.2691	117.194	-81.0394	69.9037	-233.75	62.9832	-33.9817	124.167	-124.091	87.6565
349	672.105	3.81486	1.18202	60.0782	51.9864	-94.838	-201.645	-39.4102	137.805	73.6028	31.2423	58.797	12.4967	-70.836	126.598	-112.194	150.99	-94.5587	236.318	-173.837	103.478	11.2186	-74.9602	-54.1276	261.174	-17.7601	271.905	30.374	114.816	-82.6043	74.4536	-233.355	68.7981	-35.2465	125.616	-127.135	80.3449
350	732.49	3.83461	1.16099	60.1565	51.6831	-94.5521	-196.81	-43.338	137.531	73.2676	32.2611	58.5167	16.0695	-74.6663	128.489	-114.248	152.481	-97.2337	229.422	-164.816	106.654	7.47218	-73.444	-54.6965	262.07	-18.3507	273.268	29.2755	113.443	-82.6669	77.3311	-236.137	64.8773	-30.7856	129.187	-130.017	78.4299	1ra2_1rx7_wt_trial929.0035.pdb
351	247.866	3.79834	1.14291	60.6641	52.0434	-94.1626	-191.395	-47.8868	137.322	72.9366	33.3946	57.5043	17.5845	-77.4443	124.321	-109.869	155.13	-98.4633	229.702	-163.328	111.181	2.2883	-72.5874	-55.064	262.601	-18.2662	273.352	29.9332	111.405	-83.9621	80.3088	-234.763	57.5437	-26.1235	127.714	-130.442	78.485
352	222.332	3.83513	1.1145	59.2899	48.7806	-94.3876	-195.02	-45.0782	137.374	73.5064	32.5016	57.2791	19.1526	-77.6889	125.58	-111.1	153.512	-104.507	223.699	-153.346	124.681	-12.0043	-69.148	-57.0397	268.676	-23.1884	280.746	21.1622	111.647	-83.7799	76.4111	-229.439	57.1636	-26.6832	126.184	-130.442	78.485
353	228.845	3.87276	1.10153	59.1067	46.3086	-93.989	-189.302	-49.8093	137.255	72.9841	33.7466	57.5262	17.5551	-75.8528	125.547	-111.48	153.804	-112.058	212.756	-137.431	138.846	-26.4536	-65.066	-59.9834	276.291	-28.8615	291.523	8.2721	111.814	-82.7254	76.7712	-230.72	53.6881	-23.2632	126.778	-130.442	78.485
354	194.316	3.88448	1.0949	58.7699	45.1186	-94.6499	-196.829	-43.4632	137.482	73.5049	32.1051	56.7929	21.5871	-77.8145	126.144	-111.496	151.163	-114.351	212.066	-135.256	144.254	-31.9276	-64.2959	-60.6142	274.825	-27.3196	299.412	-0.415977	111.443	-82.4071	72.7886	-225.925	53.1262	-23.736	126.006	-130.434	78.3022
355	212.603	3.92709	1.13627	59.4631	44.0398	-95.3157	-202.728	-38.2983	138.24	73.229	30.8482	57.2681	20.7737	-77.2124	127.435	-112.76	150.497	-115.599	210.233	-132.765	146.039	-33.6139	-63.7595	-63.0691	286.029	-36.4042	301.915	-5.8987	112.887	-81.0851	67.0239	-221.688	47.6973	-21.5088	125.924	-129.608	83.5448
356	205.11	3.92672	1.13056	60.3465	42.1313	-94.9429	-197.732	-42.3048	137.682	73.0254	32.026	57.5384	18.6728	-76.4095	126.225	-111.833	152.322	-118.116	205.043	-126.117	152.721	-39.3427	-62.9035	-66.6414	292.48	-42.2912	318.1	-23.5082	113.024	-81.1952	67.8169	-220.965	49.1612	-21.6088	124.817	-129.386	80.3283
357	201.168	3.95087	1.13407	60.073	40.7693	-95.957	-205.937	-35.0053	139.098	72.1548	30.3423	57.7912	18.8073	-75.9683	128.062	-113.587	151.279	-117.495	209.106	-130.955	160.395	-45.4278	-63.8875	-69.7868	302.373	-51.1745	329.71	-37.3378	114.115	-79.9411	66.5867	-220.795	56.5614	-25.5586	126.007	-130.216	77.0478
358	206.982	3.90537	1.1337	61.1311	41.3991	-96.3255	-202.018	-37.0163	140.409	69.6152	31.3409	56.7316	22.2172	-79.4713	125.79	-110.452	152.146	-118.56	201.242	-122.381	154.43	-39.6795	-63.3167	-71.7698	310.298	-57.7935	333.089	-42.2408	114.632	-80.748	69.5013	-222.633	49.3424	-20.1288	126.145	-130.223	79.1566
359	204.849	3.89726	1.12167	60.0292	40.0743	-95.4145	-192.115	-45.2348	139.454	69.2001	33.8364	55.5844	27.8848	-84.2564	125.394	-109.204	151.291	-117.598	202.048	-124.149	154.974	-39.4716	-64.0944	-72.5159	312.458	-59.724	337.802	-46.9194	114.141	-80.7044	67.2912	-220.02	54.6384	-23.8131	125.658	-130.144	76.6263
360	213.763	3.91051	1.15593	60.5822	40.1986	-95.2024	-191.388	-45.801	140.533	67.9391	34.3611	55.7706	26.1133	-83.6979	123.82	-107.902	152.402	-116.843	205.831	-129.343	159.933	-42.8763	-64.9222	-70.4672	307.918	-54.4187	330.816	-39.7047	111.564	-79.5211	61.4842	-216.282	51.7752	-22.5514	126.233	-130.058	79.5547	1ra2_1rx7_wt_trial929.0036.pdb
361	204.948	3.91379	1.16523	60.0055	39.9993	-95.1795	-191.231	-45.9318	140.455	67.9906	34.4027	55.8861	25.8053	-83.3949	124.17	-108.337	152.46	-115.377	211.409	-136.619	167.188	-48.1227	-66.435	-70.1574	307.149	-53.4229	332.743	-41.8716	110.114	-78.956	59.5467	-214.564	54.3044	-24.5848	126.553	-130.442	78.485
362	202.017	3.90576	1.18676	59.7534	38.182	-94.6662	-184.637	-51.1299	140.867	66.4963	36.251	54.877	31.2142	-88.6229	123.897	-107.175	152.032	-116.082	207.478	-132.699	163.759	-44.7462	-66.2761	-70.9697	311.29	-56.5216	332.231	-42.5257	110.114	-77.3035	52.7136	-209.676	58.2886	-28.3141	127.112	-130.247	79.9972
363	200.652	3.89974	1.2009	59.8701	38.4313	-94.6742	-184.886	-50.8663	140.84	66.4899	36.242	54.9662	30.6509	-88.1976	123.713	-107.09	152.238	-115.264	210.427	-136.863	168.261	-47.7344	-67.2616	-72.6835	317.989	-62.4059	337.592	-49.2334	110.464	-76.9589	51.4555	-208.733	55.8243	-27.0909	127.332	-130.147	81.3605
364	213.619	3.9198	1.21372	60.0808	38.8436	-95.2075	-192.459	-44.6444	140.673	67.4978	34.5256	54.9992	30.7174	-88.1364	124.01	-107.38	152.081	-115.065	213.952	-141.115	172.56	-50.8665	-68.1182	-68.1287	305.495	-49.7397	326.237	-36.7994	106.025	-76.2854	49.9583	-206.854	59.1037	-28.3419	127.838	-130.677	78.8473
365	190.944	3.8953	1.2211	60.5494	38.5726	-95.8987	-198.684	-39.2016	141.64	67.017	33.2106	55.0271	30.2614	-87.8218	123.494	-106.895	152.164	-116.16	209.255	-135.963	167.941	-46.5771	-67.9026	-71.4994	317.348	-60.4128	334.323	-46.5463	107.965	-75.8683	47.1716	-203.92	52.4674	-25.1883	127.916	-130.465	83.0685
366	203.958	3.93334	1.2302	60.5741	38.1845	-96.8159	-200.174	-39.3014	141.321	68.2785	31.7086	55.2296	29.9292	-87.5432	124.618	-108.083	152.197	-116.051	211.945	-138.563	172.086	-50.456	-67.8285	-71.7535	318.956	-61.3448	332.878	-45.415	107.473	-74.6045	44.2265	-201.642	54.7176	-26.216	128.397	-130.504	81.9292
367	159.275	3.88401	1.19742	60.7718	38.3955	-96.7449	-199.601	-39.9061	141.239	68.6061	31.5598	54.7506	32.2339	-89.2751	124.383	-107.675	151.854	-117.313	207.272	-133.382	167.3	-46.0093	-67.5906	-68.0547	309.889	-51.8158	320.856	-32.9943	104.259	-75.9822	42.6622	-196.855	50.38	-24.7923	126.758	-130.382	83.7366
368	151.519	3.87816	1.22017	62.2906	39.2055	-96.3363	-196.893	-41.8162	141.289	67.9949	32.5521	54.2522	34.4199	-90.7198	124.573	-107.512	151.291	-117.49	208.18	-134.293	169.004	-47.5576	-67.6888	-72.0464	323.907	-64.58	329.209	-43.7527	107.181	-75.1082	41.9282	-197.621	41.6757	-20.2009	127.535	-130.012	89.254
369	152.217	3.88025	1.20446	61.6977	38.0998	-95.2516	-188.493	-48.9535	140.034	68.4276	34.5776	54.6335	31.7845	-88.3557	123.98	-107.533	152.314	-117.69	210.87	-137.451	173.198	-50.8829	-68.1161	-70.9616	322.045	-62.4745	327.172	-41.9122	105.661	-74.6254	40.5825	-195.503	47.9839	-23.2716	127.377	-130.138	85.2421
370	136.053	3.88634	1.18957	61.0745	36.7564	-95.2476	-188.371	-49.0531	139.829	68.6362	34.5426	55.0078	29.9253	-86.7291	124.072	-108.01	152.734	-117.628	212.033	-138.864	174.131	-51.4863	-68.451	-70.221	320.679	-60.9626	325.562	-40.3685	104.737	-74.2294	38.4794	-192.285	55.6028	-27.2903	126.967	-130.289	81.9488	1ra2_1rx7_wt_trial929.0037.pdb
371	133.549	3.87409	1.18986	60.034	36.3267	-95.8251	-194.776	-43.5097	140.427	68.5764	33.2272	54.659	31.9251	-88.3953	124.402	-107.985	152.326	-118.965	207.012	-133.067	169.158	-47.1362	-67.9446	-67.9269	315.255	-55.2904	317.229	-31.6974	102.981	-73.6745	37.2439	-191.158	58.4839	-28.9444	127.126	-130.314	81.4342
372	123.089	3.85913	1.18808	60.2462	35.0676	-95.7634	-194.329	-43.8065	140.374	68.5243	33.3809	54.9772	30.1222	-87.0864	124.318	-108.22	153.083	-120.559	201.049	-126.194	164.05	-42.6738	-67.3072	-69.0748	318.733	-58.4968	319.717	-34.7002	103.934	-73.1607	35.7735	-189.908	61.0892	-30.5894	127.349	-130.324	81.2409
373	36.6851	3.73284	1.11731	60.1889	32.425	-93.8233	-187.407	-49.8432	141.009	68.146	35.223	54.6964	31.5237	-88.1532	124.501	-108.45	152.751	-121.907	195.853	-120.448	161.356	-40.2459	-66.6809	-71.2159	325.281	-64.5166	324.4	-40.4306	105.395	-75.0171	33.986	-183.966	68.0736	-36.9929	124.902	-130.418	80.0444
374	36.3422	3.73214	1.11507	58.0414	32.7672	-94.1521	-188.397	-49.0896	140.406	68.5946	35.023	54.3895	31.6295	-87.9105	122.73	-106.765	152.824	-123.987	191.528	-115.137	160.134	-39.3967	-65.8448	-65.7664	308.924	-49.0871	311.716	-25.756	101.13	-74.0113	32.792	-183.589	71.3225	-38.9303	125.275	-130.425	79.1364
375	-1.05397	3.70177	1.0772	58.5953	30.9017	-94.0547	-181.79	-54.6977	140.109	68.2192	36.0763	54.9618	28.1939	-84.0899	122.319	-107.282	153.051	-125.86	186.267	-108.418	159.36	-39.461	-64.4585	-68.3938	315.676	-55.5431	318.157	-32.8116	103.251	-75.0957	31.5494	-179.882	73.3551	-41.0148	123.861	-130.442	78.485
376	-7.89464	3.70612	1.09328	59.0668	30.2558	-94.3672	-183.39	-52.9117	140.126	67.7277	36.1549	54.6238	29.0877	-84.225	121.009	-106.028	152.68	-125.931	187.492	-109.85	160.177	-40.1565	-64.6397	-70.3738	322.849	-61.8111	319.702	-35.6256	105.029	-73.8807	28.6099	-178.218	74.4562	-42.2063	124.9	-130.659	79.9153
377	-16.896	3.6879	1.09383	59.8422	29.4137	-94.7646	-187.011	-49.7809	140.785	67.4068	35.3838	55.0859	27.255	-83.9175	119.194	-104.798	154.755	-127.625	180.572	-102.315	158.269	-38.2172	-63.8844	-74.0653	330.188	-69.1355	328.487	-44.8227	107.426	-74.2241	28.1547	-177.114	75.5908	-43.6537	124.883	-131.113	80.2079
378	-14.1464	3.69553	1.09353	59.5015	29.5109	-94.8151	-186.847	-49.7974	140.528	67.4882	35.4451	55.1004	26.5933	-83.6263	119.19	-104.91	155.495	-127.125	182.595	-104.815	156.345	-36.1872	-64.6516	-72.1346	327.276	-65.6657	319.913	-36.3431	106.307	-74.1224	29.6495	-178.35	78.3948	-44.5505	124.256	-130.536	78.9343
379	-30.8911	3.67568	1.11099	59.3748	28.4445	-95.2821	-192.253	-45.1401	140.579	67.8576	34.3443	54.4968	28.2252	-85.4294	117.37	-102.612	155.381	-129.06	176.48	-97.795	154.521	-34.5484	-63.9786	-71.7108	326.097	-64.673	320.977	-37.3676	105.886	-72.0152	26.1051	-176.368	84.5293	-48.7659	124.962	-130.442	78.485
380	-34.22	3.66931	1.11068	59.0826	28.5311	-95.2187	-190.569	-46.4822	140.878	67.2753	34.8035	54	28.8601	-85.8319	115.674	-100.77	155.382	-130.739	174.519	-94.8113	156.358	-36.6992	-63.1257	-70.9951	325.081	-63.3918	317.723	-34.2484	105.531	-71.9023	26.0107	-176.224	84.586	-48.6789	124.862	-130.4	78.8315	1ra2_1rx7_wt_trial929.0038.pdb
381	-29.4983	3.75164	1.10509	57.8062	28.3512	-94.6656	-189.605	-48.4972	140.163	69.1417	34.3583	56.6144	20.9432	-80.7194	117.786	-105.157	159.652	-132.437	176.794	-95.8923	160.015	-40.8718	-62.0746	-70.7979	317.553	-56.3319	309.657	-24.543	106.359	-70.8806	24.8139	-176.353	87.581	-50.8732	125.923	-131.021	78.7515
382	-51.3647	3.71928	1.0979	57.5922	27.5935	-93.8978	-178.437	-57.748	139.306	68.6776	36.7207	56.9083	17.9699	-77.725	117.703	-105.78	160.492	-133.02	175.992	-94.9458	161.338	-42.0778	-61.8935	-70.1293	316.837	-55.5567	308.432	-23.3072	105.732	-70.5237	21.4293	-172.681	88.7639	-52.4408	126.646	-131.67	79.208
383	-70.171	3.68939	1.0862	58.2926	25.6806	-93.9163	-174.871	-60.2908	139.895	67.2761	37.618	57.4304	13.8654	-73.8642	117.71	-106.571	161.436	-134.196	173.095	-91.7111	161.474	-42.1856	-61.4723	-72.0569	322.737	-61.3501	315.68	-31.0797	106.849	-70.1543	19.263	-169.696	93.503	-56.3338	124.772	-130.442	78.485
384	-70.3081	3.68696	1.09093	59.6989	25.6521	-94.3106	-179.022	-56.4181	140.348	66.7379	37.1665	57.1369	14.8444	-73.6797	116.941	-105.907	160.63	-134.109	174.922	-93.8279	161.795	-42.3908	-61.6737	-76.3382	336.028	-74.2422	328.958	-46.031	110.045	-70.4834	19.5083	-170.034	90.4304	-53.6788	126.104	-131.171	78.6272
385	-68.0543	3.70715	1.0962	59.2104	25.6043	-94.9755	-186.105	-50.1718	140.322	67.1548	35.7533	56.4927	17.9226	-76.0818	116.586	-105.033	159.618	-134.942	172.984	-91.114	157.876	-39.1349	-61.5082	-73.2191	327.233	-65.7457	322.143	-38.7105	107.912	-69.2709	18.1867	-169.153	92.544	-54.8841	125.452	-130.442	78.485
386	-63.5693	3.72254	1.10827	58.0457	26.6307	-95.4728	-190.347	-46.2848	140.649	66.931	34.9977	55.8767	20.7573	-78.5014	115.687	-103.743	159.164	-136.272	170.244	-87.4293	158.144	-39.7203	-60.9896	-69.7322	317.877	-56.568	312.26	-28.0027	105.445	-68.1338	16.6458	-168.785	92.6229	-54.3828	127.448	-131.608	78.7027
387	-86.582	3.67439	1.08498	59.7189	24.8689	-94.3851	-178.628	-56.6632	140.237	66.7981	37.1038	56.1752	18.0704	-76.289	115.587	-104.198	160.289	-138.383	167.093	-83.3311	163.029	-44.5342	-59.7975	-73.9378	330.003	-68.335	325.421	-42.4306	108.212	-69.0414	15.1483	-165.592	93.6134	-56.316	126.329	-131.468	78.9249
388	-78.2015	3.68	1.09457	57.7585	26.1609	-94.6272	-182.502	-52.7931	139.596	67.0044	36.9138	55.1351	21.1465	-78.0703	113.091	-101.381	159.289	-137.669	171.282	-87.4965	159.831	-42.0419	-60.115	-68.8756	316.94	-55.5317	310.661	-26.5529	104.624	-67.9933	14.1245	-165.773	93.8055	-55.7826	128.209	-132.385	79.0293
389	-91.9519	3.65437	1.08478	58.5301	24.0551	-94.3478	-173.803	-59.7063	140.928	64.5613	38.7791	55.416	18.3087	-75.442	112.614	-101.517	160.289	-138.404	171.625	-87.4224	162.602	-44.906	-59.5072	-71.9754	326.572	-64.3783	317.262	-33.9925	106.854	-67.5019	12.0481	-162.85	99.2508	-60.1596	125.797	-130.442	78.485
390	-82.9028	3.65122	1.08237	57.7933	25.6536	-94.751	-179.514	-55.0464	140.898	65.2694	37.5118	55.0225	18.4735	-76.0239	110.866	-99.5805	160.585	-138.458	171.608	-87.3701	162.825	-45.0906	-59.4824	-69.0595	318.866	-57.1052	310.428	-26.2828	104.498	-69.1904	14.7918	-164.297	94.982	-57.0261	125.156	-130.442	78.485	1ra2_1rx7_wt_trial929.0039.pdb
391	-82.2495	3.64663	1.07755	59.7877	24.6466	-94.7413	-179.466	-54.4806	140.022	65.349	38.1055	54.3865	21.3694	-76.9548	109.548	-98.2529	159.301	-138.185	174.178	-89.814	161.329	-44.0539	-59.4948	-74.148	333.444	-71.2326	325.324	-42.7876	108.323	-68.4925	13.7973	-164.153	95.2485	-56.871	125.713	-130.442	78.485
392	-71.9794	3.68197	1.06555	58.5465	26.0245	-94.685	-175.51	-57.4887	141.256	63.5467	38.955	55.0257	18.5683	-75.3101	110.535	-99.9792	161.72	-138.286	178.186	-93.3376	160.637	-43.9826	-59.2762	-71.1059	324.377	-62.1881	313.241	-29.6033	106.211	-69.4268	16.4174	-165.958	91.4252	-53.6032	125.404	-130.442	78.485
393	-60.6653	3.67493	1.06522	57.5429	27.2526	-94.9888	-179.26	-54.0709	141.098	63.6852	38.4698	54.6829	19.5247	-75.0379	109.491	-99.0627	161.02	-139.5	176.771	-91.3969	161.267	-44.7241	-58.6003	-67.892	315.432	-53.7218	305.396	-20.9642	103.96	-69.9244	17.0078	-166.263	89.7906	-52.273	125.647	-130.442	78.485
394	-71.1301	3.67865	1.06533	57.8706	26.5853	-95.4343	-181.638	-51.9276	141.556	63.3943	37.8178	54.5173	19.6071	-75.1689	109.146	-98.4722	160.427	-139.137	176.726	-91.416	160.525	-43.9969	-58.7661	-68.6441	317.508	-55.797	309.735	-25.7702	104.403	-69.5211	15.5727	-164.986	90.7648	-53.2116	125.556	-130.442	78.485
395	-62.6282	3.68773	1.06278	60.7579	26.7728	-95.3175	-178.997	-53.9683	141.595	62.9549	38.4178	54.9591	16.6998	-74.1823	109.314	-99.1182	163.154	-137.728	180.014	-95.1412	158.845	-42.3534	-59.303	-74.7938	334.516	-72.2331	325.243	-42.4826	108.595	-71.3978	18.9892	-166.942	84.3654	-48.2227	125.085	-130.442	78.485
396	-58.4457	3.69865	1.05577	60.1499	26.9812	-95.2236	-176.29	-56.0426	141.632	62.4955	39.0127	55.1095	17.25	-75.0201	110.767	-100.548	163.406	-137.772	178.103	-92.9038	157.636	-41.4514	-59.074	-72.8376	328.672	-66.559	320.405	-36.9973	107.03	-71.7957	18.4761	-165.672	83.0671	-47.2201	124.155	-129.749	78.2577
397	-35.8001	3.71392	1.05452	59.6913	28.5366	-95.2384	-176.59	-55.6997	141.581	62.4718	39.0326	55.3166	16.8841	-75.4778	111.549	-101.447	164.578	-138.102	176.098	-90.7188	156.056	-39.9247	-58.9132	-70.6619	322.506	-60.7776	314.978	-30.3757	105.144	-73.1069	21.5424	-167.73	77.7389	-42.8559	123.299	-129.438	78.3017
398	-42.7171	3.70034	1.06432	61.2578	28.3503	-95.4723	-181.567	-51.8309	140.966	63.8023	37.8405	54.5378	19.7295	-77.942	109.816	-99.2155	163.898	-139.203	173.752	-87.8954	156.572	-40.4422	-58.5871	-74.0186	332.861	-71.1063	327.323	-43.9163	107.46	-72.7716	21.0408	-167.896	76.7453	-41.8569	124.884	-130.442	78.485
399	-39.7748	3.70137	1.06721	60.7907	28.76	-95.6434	-186.575	-47.8959	140.169	65.2961	36.644	54.3339	21.0352	-78.8437	110.03	-99.2159	163.16	-140.571	170.629	-84.0149	156.177	-40.2086	-58.1483	-71.3046	324.947	-63.4618	320.815	-36.994	105.725	-72.941	21.748	-168.277	76.9991	-42.1054	124.576	-130.442	78.485
400	-43.129	3.69095	1.04102	61.238	28.7956	-94.5395	-178.77	-55.5517	140.388	65.5072	37.8494	54.1094	21.9188	-79.5462	109.743	-98.897	163.177	-141.833	174.063	-86.4813	160.41	-45.1185	-56.8903	-73.6994	332.136	-70.5514	327.886	-44.5996	107.281	-73.4366	23.1465	-169.339	75.0373	-40.4917	124.418	-130.442	78.485	1ra2_1rx7_wt_trial929.0040.pdb
401	-41.9633	3.67503	1.04564	61.1678	29.0701	-94.7219	-181.156	-53.4042	139.648	66.2528	37.45	52.7695	26.8152	-83.726	107.111	-95.5432	162.406	-142.867	172.052	-83.8386	159.944	-44.8198	-56.5597	-72.8236	329.711	-68.4227	327.808	-44.6096	106.63	-73.5801	23.5882	-169.474	75.4321	-41.0233	124.124	-130.457	78.5386
402	-37.0559	3.67939	1.04751	60.7694	29.5988	-95.1564	-186.484	-48.9943	139.327	67.178	36.1513	52.6882	27.4835	-84.0685	107.402	-95.7259	161.796	-144.507	167.773	-78.5165	161.467	-46.4506	-55.8972	-70.3099	322.584	-61.4936	320.812	-37.0646	105.044	-73.8145	24.436	-169.965	75.5735	-41.1501	123.814	-130.442	78.485
403	-27.2841	3.67414	1.04941	60.1185	30.6457	-95.6717	-191.442	-44.7852	139.756	67.2064	35.0522	52.3513	28.0107	-84.8078	106.389	-94.5266	161.984	-144.165	168.713	-79.6187	161.51	-46.4103	-56.0595	-68.1537	317.38	-56.3357	313.612	-29.2467	103.335	-74.5528	25.9273	-170.833	73.8814	-39.7566	123.505	-130.442	78.485
404	-31.2568	3.67382	1.05843	60.1705	30.3975	-95.9199	-194.176	-42.5526	139.566	67.7599	34.3302	51.6929	30.322	-87.0418	104.852	-92.5727	161.74	-143.68	171.129	-81.9721	160.278	-45.4616	-56.2823	-68.5556	319.177	-57.9417	314.291	-30.2957	103.887	-73.5876	24.5951	-170.576	75.9565	-41.0978	124.305	-130.442	78.485
405	-46.5278	3.65177	1.05955	60.6945	29.2389	-96.1211	-193.992	-42.6855	140.163	67.2018	34.2249	51.6067	29.6473	-86.5245	104.009	-91.6856	161.601	-144.455	167.039	-77.6902	161.632	-46.4866	-55.9217	-70.2905	323.711	-62.3665	319.799	-36.2642	104.871	-72.9708	22.4198	-168.485	79.7543	-44.4987	124.038	-130.442	78.485
406	-38.1289	3.64544	1.06256	60.2322	30.2118	-96.8145	-199.616	-37.7417	141.04	66.7145	33.0353	51.4391	29.2889	-86.4991	103.011	-90.6535	161.935	-145.466	163.802	-73.9676	163.583	-48.3346	-55.4023	-68.1885	317.749	-56.7049	314.176	-29.8583	103.172	-73.471	23.19	-168.756	79.0423	-44.0415	123.725	-130.442	78.485
407	-41.7986	3.65164	1.06409	59.7069	30.1063	-96.7533	-199.634	-37.9578	140.772	67.249	32.8446	51.1494	31.254	-87.9484	103.089	-90.4761	161.241	-144.696	167.55	-77.6827	161.98	-47.2091	-55.5749	-67.5423	315.891	-54.8529	311.867	-27.3717	102.96	-72.4816	21.8928	-168.513	80.4751	-44.8677	124.461	-130.442	78.485
408	-44.5822	3.66347	1.0482	59.3639	30.0998	-95.848	-190.98	-45.5928	140.042	67.493	34.5371	50.9046	31.5458	-88.2715	102.405	-89.6402	161.02	-142.641	174.365	-84.7936	159.635	-45.5859	-55.9231	-67.5996	315.747	-54.6589	310.979	-26.2942	103.045	-72.6895	22.8461	-169.412	79.1337	-43.7076	124.437	-130.442	78.485
409	-70.3813	3.72574	1.06645	59.1392	27.9387	-95.5579	-187.76	-48.5282	140.377	67.1184	35.1325	52.8611	26.5005	-84.43	104.015	-92.9789	163.012	-142.929	175.827	-86.0443	159.75	-46.0489	-55.6819	-71.6868	320.206	-58.629	313.048	-28.7919	107.236	-70.2417	17.9744	-166.784	86.2051	-49.635	127.086	-132.356	79.3159
410	-73.4908	3.72524	1.04788	60.7748	26.6823	-94.7859	-178.528	-56.0547	140.709	65.6303	37.4068	53.2224	24.9425	-83.1566	105.307	-94.8006	164.259	-141.808	180.743	-90.9634	162.347	-49.027	-55.5195	-77.4082	337.045	-74.7116	324.51	-41.027	110.875	-70.1044	18.5769	-167.189	87.8292	-50.5143	125.052	-130.442	78.485	1ra2_1rx7_wt_trial929.0041.pdb
411	-40.9834	3.73901	1.03191	59.8259	28.8779	-94.6703	-172.157	-60.203	141.645	62.8166	39.5308	53.5303	23.953	-82.4795	106.861	-96.9906	166.161	-141.006	182.617	-92.9026	160.262	-47.2154	-55.6292	-74.603	329.785	-67.5383	314.226	-29.4973	108.544	-73.0176	23.949	-169.956	78.7174	-43.4675	124.183	-130.442	78.485
412	-56.2027	3.74603	1.02914	59.2182	27.8712	-94.2933	-177.349	-58.0824	140.577	66.6179	37.1222	54.3215	22.1884	-81.4894	107.323	-97.8993	166.667	-142.811	183.834	-93.4882	163.521	-50.6077	-54.6698	-75.3926	328.096	-66.0813	315.661	-30.918	109.619	-72.426	22.0867	-168.687	82.9637	-47.2556	124.125	-130.442	78.485
413	-52.7396	3.74295	1.02	58.7499	29.0667	-93.5302	-173.729	-62.6788	139.893	68.5841	36.887	54.0349	23.9056	-84.4029	106.552	-96.9191	167.993	-142.107	190.952	-100.542	170.001	-57.1083	-54.1376	-75.631	326.989	-64.8806	312.04	-26.9912	109.629	-73.9268	24.2757	-169.58	80.0656	-45.3249	123.537	-130.442	78.485
414	-50.247	3.72048	1.01298	60.2905	29.0753	-93.7257	-176.94	-60.1653	139.09	69.8512	36.0169	53.3958	26.4307	-85.5406	106.264	-96.2035	165.825	-142.953	189.13	-98.1274	169.384	-56.4821	-54.1083	-76.6554	332.954	-70.9472	320.639	-36.4512	110.321	-74.2131	25.8182	-170.861	78.1505	-43.7031	123.225	-130.442	78.485
415	-67.9654	3.74052	1.0326	60.741	28.0989	-94.0284	-181.829	-56.1022	138.064	71.3389	35	53.2877	28.1271	-86.6364	107.043	-96.6244	164.676	-144.505	185.013	-93.2032	166.997	-54.3614	-54.1273	-78.4259	338.52	-76.4391	328.344	-45.2822	111.758	-71.2075	22.6094	-170.517	82.5334	-46.5288	126.055	-131.467	78.5524
416	-47.0963	3.73183	1.02871	60.8961	28.3986	-94.5178	-184.616	-53.4232	138.731	70.6961	34.4661	53.0862	28.4062	-86.0856	107.339	-96.4944	162.922	-145.708	178.875	-86.4403	165.792	-53.0202	-53.7294	-75.5296	332.745	-70.9728	326.458	-43.557	109.532	-71.2997	23.5131	-170.89	80.7765	-45.3358	125.611	-131.315	78.8584
417	-64.4738	3.72657	1.03276	60.7097	27.867	-94.3173	-178.758	-57.3173	139.618	68.2146	36.4597	53.5155	26.7181	-83.9609	109.27	-98.7973	162.914	-145.638	176.633	-84.6983	166.875	-53.5279	-54.2733	-76.1863	334.762	-72.8706	328.932	-46.4177	109.986	-71.1687	22.543	-170.031	81.5306	-45.9765	125.203	-130.576	78.6288
418	-65.0981	3.75364	1.04768	60.3148	27.9399	-94.8532	-182.245	-53.3077	140.255	66.7721	36.488	53.6075	25.2448	-83.3182	107.209	-97.2222	164.643	-144.965	177.471	-85.7154	164.83	-51.7021	-54.6454	-77.7823	335.673	-74.2458	333.193	-50.2685	111.225	-70.7769	21.7153	-170.014	81.2959	-45.8638	126.059	-130.933	78.6842
419	-59.6419	3.76732	1.05426	58.9643	28.7151	-95.1078	-182.094	-52.4299	140.84	65.0881	37.2138	53.6287	25.2335	-82.1298	107.877	-97.8485	163.244	-144.194	178.063	-86.882	164.338	-50.8929	-55.3289	-70.7032	316.95	-55.5857	312.685	-28.5097	106.269	-70.4565	21.0418	-169.711	81.5669	-46.0431	125.961	-130.683	78.9117
420	-54.3117	3.73958	1.05397	59.3354	29.276	-94.824	-179.223	-54.6442	139.888	65.4288	38.0292	52.8885	27.3774	-83.1518	106.792	-96.517	162.358	-146.581	172.986	-80.5389	165.222	-52.1763	-54.3332	-69.5903	315.861	-54.8841	314.021	-29.8069	105.604	-70.8718	21.7263	-170.197	79.5898	-44.5986	126.976	-131.662	79.3237	1ra2_1rx7_wt_trial929.0042.pdb
421	-51.2662	3.73574	1.04751	59.242	29.2408	-95.0042	-173.027	-58.5048	142.133	61.378	40.0302	53.0621	26.7832	-82.0749	107.513	-97.5576	162.455	-146.275	172.072	-79.8403	166.231	-52.9378	-54.3897	-69.2971	316.182	-54.9343	312.052	-27.8917	105.221	-71.2319	21.6701	-169.356	79.3081	-44.4085	125.99	-130.955	79.1525
422	-53.0031	3.72244	1.03448	60.7776	28.5112	-95.0834	-171.415	-59.519	142.624	60.4233	40.4825	52.91	26.5066	-81.1993	107.279	-97.5401	162.117	-145.484	175.927	-83.6123	165.775	-52.8528	-54.3092	-74.9966	333.217	-71.7664	330.196	-47.4209	109.051	-71.7781	23.3625	-170.502	78.0951	-43.1666	125.248	-130.442	78.485
423	-44.7715	3.70799	1.03797	60.1691	29.1024	-95.3306	-179.042	-53.6487	140.792	63.4005	38.5622	51.7077	30.835	-84.6697	105.783	-95.2323	160.799	-147.8	171.282	-77.3786	166.204	-53.7033	-53.3757	-70.375	320.995	-60.0505	319.969	-36.0173	105.504	-71.24	23.127	-170.709	79.3427	-44.2285	124.744	-129.982	78.758
424	-70.2286	3.69291	1.03935	60.1576	27.7526	-95.4159	-177.758	-54.2837	141.997	61.6511	39.2352	51.0063	32.753	-86.0551	104.631	-93.9578	160.652	-148.429	172.039	-77.7434	166.128	-53.9856	-53.2875	-71.255	323.613	-62.5143	322.619	-38.7494	105.687	-69.1639	19.5716	-168.408	85.6878	-49.0929	125.327	-130.442	78.485
425	-72.8497	3.67507	1.03895	60.6157	27.5388	-95.2304	-173.232	-57.9316	141.818	61.2696	40.1598	50.9784	33.3738	-86.4037	105.355	-94.5662	160.193	-149.173	167.315	-72.7146	167.958	-55.6393	-52.7017	-72.7561	328.373	-67.103	327.087	-43.7489	106.659	-69.3631	18.3834	-166.793	85.538	-49.3949	125.971	-131.174	78.7805
426	-75.841	3.66887	1.0495	60.0014	26.4703	-95.4113	-178.121	-54.1085	141.531	62.2493	39.0539	50.9089	34.9633	-87.1432	106.164	-95.1696	158.945	-150.11	163.948	-69.2666	168.719	-56.1461	-52.5337	-71.1618	324.075	-62.8572	322.77	-39.1347	105.459	-66.9717	14.1627	-164.021	92.6735	-54.6281	125.808	-130.442	78.485
427	-81.1969	3.65807	1.04105	59.2651	25.8995	-95.344	-171.668	-58.7808	143.177	59.4053	40.7194	50.9706	34.7114	-86.3199	106.52	-95.6656	158.291	-149.068	165.645	-71.5613	166.757	-54.1071	-52.8838	-69.9737	321.618	-60.4756	319.473	-35.5866	104.508	-66.387	12.7762	-162.686	95.3091	-56.8105	125.577	-130.442	78.485
428	-85.0989	3.64744	1.05146	60.1848	25.7279	-95.2256	-170.28	-60.0638	142.831	59.7204	40.9049	50.6935	35.5896	-87.0224	106.042	-95.018	157.986	-148.335	167.703	-73.7212	166.21	-53.7989	-52.8587	-72.4945	329.671	-67.8237	323.483	-40.5188	106.435	-66.5681	12.2287	-161.999	93.7954	-55.7775	126.311	-131.07	79.1776
429	-93.8498	3.70346	1.06324	60.1513	24.6033	-95.3635	-174.697	-56.5817	142.617	60.5672	39.9291	51.953	30.1271	-84.725	103.393	-93.6249	162.058	-147.585	169.336	-75.6655	164.555	-52.3909	-52.904	-75.8797	331.462	-70.0716	326.978	-43.2	108.682	-64.5433	9.6708	-160.968	99.0758	-59.491	126.734	-130.932	78.6742
430	-83.1951	3.71327	1.05467	58.746	26.1939	-95.2908	-174.535	-56.7855	142.252	60.9445	39.9322	52.7579	27.9136	-82.9218	106.118	-96.5624	162.249	-147.194	167.547	-74.4238	165.187	-52.4471	-53.3855	-70.8907	318.703	-57.2624	312.178	-27.4491	105.228	-66.816	12.4397	-161.777	93.7127	-55.8005	125.616	-130.584	78.8398	1ra2_1rx7_wt_trial929.0043.pdb
431	-83.9533	3.74584	1.06504	60.1253	25.2866	-95.3977	-178.673	-53.7682	141.597	62.3721	38.8518	53.2372	25.0965	-82.0488	103.33	-94.653	165.307	-146.495	172.543	-79.5964	163.073	-50.701	-53.858	-77.296	332.953	-71.5198	327.626	-43.6244	110.203	-66.6829	13.0842	-162.69	93.938	-55.6853	125.533	-130.442	78.485
432	-82.3642	3.74044	1.06868	58.7686	25.8331	-95.198	-178.998	-53.9515	140.965	63.4251	38.5961	53.1197	26.583	-82.18	104.928	-95.7016	162.973	-146.43	172.911	-80.2562	163.418	-50.8586	-54.07	-71.9036	320.355	-58.8097	313.402	-28.7941	106.434	-65.4105	10.7645	-161.764	95.0206	-56.1704	127.404	-131.491	79.0077
433	-78.0234	3.70643	1.04508	60.6409	26.4488	-95.0473	-169.891	-60.6505	142.889	59.8734	40.8948	53.2625	25.6051	-80.1261	106.187	-97.2673	162.113	-147.94	168.003	-74.6027	167.131	-54.4376	-53.0289	-74.2332	329.209	-67.6426	324.205	-40.6905	108.31	-69.0255	15.3674	-163.349	87.6062	-51.3322	125.683	-131.176	79.2491
434	-78.9709	3.70058	1.05442	60.5311	26.3476	-95.1489	-177.992	-54.6021	140.3	63.8107	38.8186	52.4103	28.5841	-82.4502	104.953	-95.4038	161.022	-148.625	168.114	-74.1549	166.469	-54.0415	-53.1851	-74.2543	331.552	-70.0572	327.39	-44.2822	108.317	-67.8337	15.01	-164.179	89.7548	-52.0467	126.77	-131.454	78.5217
435	-76.0051	3.71703	1.05624	59.5169	26.2847	-95.5181	-180.485	-52.4488	141.257	63.0935	38.2594	52.6356	28.5098	-82.1106	106.265	-96.5255	160.064	-149.395	164.567	-70.3729	168.447	-55.775	-52.9671	-71.2176	323.788	-62.0787	317.708	-34.2082	106.215	-66.7043	13.5387	-163.3	92.9667	-54.325	125.928	-130.442	78.485
436	-72.4435	3.69181	1.06261	59.4232	26.6126	-95.6982	-184.01	-49.7688	140.699	64.1953	37.3768	51.6321	31.0489	-84.6751	103.61	-93.2589	160.025	-148.674	166.442	-72.6717	167.598	-54.7498	-53.3445	-70.5908	323.647	-61.769	315.559	-32.1116	105.539	-66.7248	13.146	-162.909	93.0415	-54.1506	126.168	-130.442	78.485
437	-69.8763	3.69314	1.03957	58.5659	27.6156	-95.2473	-174.755	-57.0554	142.004	61.6515	39.5725	51.7846	30.7088	-84.4477	104.534	-94.4677	160.731	-146.999	171.991	-78.8347	166.352	-53.6584	-53.7779	-68.2944	317.113	-55.5264	309.009	-24.6625	103.631	-68.4059	15.1007	-163.401	88.4157	-50.988	125.531	-130.442	78.485
438	-60.732	3.69836	1.03382	58.7088	28.3488	-95.4076	-176.758	-55.6397	141.925	62.2026	38.8876	51.6963	30.8152	-83.8287	104.531	-94.4551	159.507	-146.589	174.855	-81.5022	165.924	-53.4656	-53.7129	-67.9192	316.921	-55.5441	310.614	-26.4334	103.644	-69.5399	17.8136	-165.509	84.2386	-47.5518	125.355	-130.442	78.485
439	-42.344	3.70582	1.02682	59.6382	28.4521	-95.3696	-176.659	-55.4159	141.978	61.7922	39.2408	52.0322	31.2983	-82.427	106.589	-96.8981	157.483	-147.057	175.309	-81.3899	166.692	-54.564	-53.1613	-69.7679	322.618	-61.2299	318.313	-34.7552	105.457	-70.8625	20.486	-167.358	80.1201	-44.3762	124.111	-129.718	78.6396
440	-40.5258	3.69402	1.02858	60.1969	28.731	-95.3495	-175.395	-56.4161	142.147	61.4653	39.4926	52.1526	30.8715	-82.2701	106.912	-97.3385	157.955	-149.547	166.978	-71.8938	170.278	-58.0994	-51.7431	-70.3082	323.984	-62.4841	319.031	-35.5729	105.723	-71.3576	20.598	-167.062	79.9258	-44.0704	124.914	-130.442	78.485	1ra2_1rx7_wt_trial929.0044.pdb
441	-44.5689	3.72897	1.05843	61.3263	28.7526	-95.6493	-184.578	-49.1967	141.062	63.8493	37.3645	53.015	27.4963	-80.6195	107.509	-97.9354	158.983	-151.139	158.67	-63.2392	173.744	-61.0675	-51.1406	-72.9743	329.121	-67.4222	323.927	-40.8817	107.592	-69.8402	19.3806	-167.791	81.6349	-45.2159	126.576	-131.256	79.16
442	-45.1547	3.71759	1.06406	58.7328	29.5466	-95.4354	-180.738	-52.4755	140.798	63.7963	38.0702	52.4271	29.084	-82.0672	106.325	-96.2126	158.387	-150.14	159.962	-65.1292	172.446	-59.5097	-51.6467	-66.3188	310.753	-49.9054	307.285	-22.4551	102.481	-68.0621	16.0859	-166.146	84.3993	-47.2045	128.3	-131.893	79.2423
443	-57.595	3.72346	1.04698	60.6319	27.747	-95.277	-173.849	-57.4234	142.314	60.8937	40.0008	52.797	28.4559	-80.7271	107.793	-97.8001	157.372	-147.741	165.509	-71.4911	169.218	-56.6337	-52.264	-74.7415	334.774	-72.9631	331.522	-49.5425	108.493	-68.8562	17.0664	-166.253	82.1979	-45.8625	127.742	-131.591	79.1832
444	-50.8083	3.73587	1.06117	58.6393	28.1898	-95.4195	-178.276	-54.1496	141.45	62.4952	38.8723	52.9736	29.1121	-80.556	109.341	-99.1805	155.998	-146.759	168.136	-74.7212	167.586	-54.889	-52.9201	-68.2685	316.246	-54.6966	311.49	-27.9775	104	-67.4453	14.2088	-164.61	83.8953	-47.2523	128.915	-132.198	79.8616
445	-46.4539	3.73075	1.04243	60.8369	28.301	-95.2239	-173.339	-57.6984	142.489	60.4976	40.288	53.1381	28.4541	-80.3	109.919	-100.083	157.189	-145.286	172.082	-79.3518	165.628	-52.9094	-53.5207	-74.443	334.216	-72.03	328.934	-47.3227	108.632	-70.5852	19.1622	-166.822	76.9129	-42.1273	127.229	-131.477	79.5481
446	-46.1425	3.74391	1.03993	60.9051	28.1901	-95.1308	-172.254	-58.9246	142.481	60.7554	40.2018	53.2722	28.0726	-80.286	110.7	-101.175	158.208	-144.42	178.191	-85.371	164.241	-52.0551	-53.7746	-74.2398	333.677	-71.1173	323.334	-41.346	108.622	-70.1724	19.3474	-167.226	77.3773	-42.5144	126.646	-130.862	79.882
447	-60.2063	3.72085	1.05318	60.9288	27.7421	-95.2662	-176.834	-55.4398	141.203	62.7195	39.0847	52.6091	29.6485	-82.1959	108.962	-98.942	158.306	-147.312	168.928	-74.8609	165.349	-53.2245	-52.7535	-73.4075	330.698	-68.4753	323.751	-41.4973	107.78	-68.9519	16.1967	-164.996	80.7935	-45.5523	127.757	-131.668	80.2679
448	-48.6116	3.72683	1.03832	58.7532	28.4882	-95.2771	-174.038	-57.4763	141.959	61.4717	39.7483	53.0137	28.6541	-81.4899	110.343	-100.453	158.592	-146.174	169.279	-75.9241	164.755	-52.1556	-53.3246	-68.2049	315.784	-54.2522	310.093	-26.1006	103.805	-69.5013	17.7099	-165.52	82.1689	-45.8624	126.106	-130.442	78.485
449	-53.9532	3.72934	1.03339	60.9496	28.0497	-95.2345	-172.28	-58.8127	142.403	60.7675	40.1634	53.129	27.0584	-80.9469	110.186	-100.491	159.995	-145.316	172.223	-78.8686	163.873	-51.7379	-53.3444	-73.5826	331.417	-69.1996	322.654	-39.8509	107.554	-70.6432	20.016	-166.876	79.1612	-43.472	125.666	-130.442	78.485
450	-49.8836	3.73008	1.02821	60.728	28.3275	-95.249	-171.277	-59.56	142.615	60.3895	40.3756	53.4267	26.5807	-80.4451	111.334	-101.699	159.826	-145.197	170.495	-77.3182	164.151	-51.7723	-53.3907	-72.6446	328.817	-66.6885	320.656	-37.4549	106.719	-71.2007	20.314	-166.475	77.7158	-42.4401	125.051	-130.269	78.3989	1ra2_1rx7_wt_trial929.0045.pdb
451	-51.8876	3.73993	1.04469	59.2826	28.3432	-95.2705	-176.127	-56.1095	141.011	62.9542	39.0687	53.0676	28.8606	-82.1392	111.198	-101.256	159.051	-146.892	167.887	-73.8596	164.688	-52.5945	-53.0135	-69.4107	320.194	-58.1769	310.925	-27.0802	104.564	-68.7621	16.6542	-165.081	81.9738	-45.5193	127.266	-131.298	78.9318
452	-49.4752	3.73417	1.04354	59.463	28.5735	-95.5102	-179.982	-53.047	141.081	63.4283	38.1583	52.8461	28.2989	-81.9828	109.765	-99.7544	159.284	-148.295	164.392	-69.7858	166.227	-54.0949	-52.5369	-68.906	319.324	-57.5669	311.939	-28.0621	104.271	-69.2384	17.9837	-165.789	82.2715	-45.5732	125.994	-130.442	78.485
453	-53.8451	3.73139	1.04094	61.2116	27.8678	-95.1707	-176.009	-56.4635	140.954	63.2683	38.9494	52.6456	29.7071	-82.9309	109.789	-99.5966	158.685	-146.42	170.168	-76.1188	163.56	-51.7942	-52.9656	-74.9659	336.623	-74.2321	328.168	-46.0859	108.751	-69.346	18.2323	-166.292	80.2891	-43.9324	126.925	-130.883	78.715
454	-54.5294	3.73747	1.04104	59.6583	27.8236	-95.4528	-179.328	-53.2478	141.776	62.316	38.6824	52.5382	30.4955	-83.2311	109.937	-99.7241	158.211	-146.958	168.82	-74.7587	162.541	-50.7619	-53.0349	-70.3615	322.723	-60.7906	316.31	-33.1293	105.429	-68.7844	17.159	-165.33	83.2683	-46.384	126.229	-130.442	78.485
455	-50.4073	3.73353	1.03795	61.0013	27.9237	-95.5244	-179.494	-52.7123	142.035	61.6197	39.0327	52.5232	30.3176	-82.5833	109.741	-99.7216	158.095	-147.027	169.05	-74.9987	163.008	-51.2422	-52.979	-73.138	331.091	-68.873	324.175	-41.8119	107.449	-69.8636	19.1452	-166.485	80.63	-44.3631	125.8	-130.442	78.485
456	-45.7844	3.73839	1.0552	59.6327	27.9857	-95.522	-182.481	-50.4626	140.434	63.6903	38.2199	52.1967	31.7702	-83.917	109.225	-98.977	158.038	-148.789	165.738	-70.7416	164.085	-52.4985	-52.5276	-69.7635	321.565	-59.7273	315.423	-32.2068	105.24	-67.9996	16.7274	-165.626	84.7521	-47.2094	126.593	-130.442	78.485
457	-61.4543	3.76601	1.06569	61.2077	27.9854	-95.8562	-185.448	-48.0627	140.934	63.6046	37.4514	52.8012	28.1414	-82.8209	106.606	-97.1244	161.323	-148.362	167.218	-72.3965	163.538	-51.9737	-52.6518	-76.117	334.817	-72.8116	329.829	-47.6006	109.938	-68.8198	18.0635	-166.836	81.9742	-45.4131	128.038	-131.87	78.8753
458	-61.3149	3.77196	1.057	59.5084	27.4249	-95.6882	-184.157	-49.6506	141.168	63.8218	37.326	53.1059	27.7161	-82.1831	107.988	-98.3084	160.388	-148.491	166.886	-72.2069	163.605	-51.8995	-52.6157	-71.0715	320.436	-58.7789	316.364	-32.992	106.324	-67.4183	15.748	-165.3	87.2253	-49.3799	126.718	-130.442	78.485
459	-48.301	3.75673	1.04447	60.0198	28.9413	-95.265	-177.164	-55.1369	141.818	62.1622	39.0956	53.2241	26.9398	-82.1433	108.481	-99.1043	162.05	-148.653	165.64	-71.1251	165.661	-53.4931	-52.5324	-70.7452	319.963	-58.3802	315.362	-31.6776	106.113	-70.8377	20.838	-167.606	79.5723	-43.8494	125.452	-130.442	78.485
460	-49.3393	3.75615	1.03513	61.3887	28.542	-95.2159	-175.039	-56.8046	142.054	61.6419	39.5365	53.2386	27.0239	-81.9992	108.654	-99.2676	161.693	-147.523	168.7	-74.4171	165.284	-53.3092	-52.723	-75.0969	332.938	-70.9216	327.052	-44.4368	109.135	-71.3898	21.9786	-168.397	77.8425	-42.5186	125.232	-130.442	78.485	1ra2_1rx7_wt_trial929.0046.pdb
461	-42.8099	3.76506	1.05065	59.1645	29.1886	-95.0838	-180.001	-53.1501	139.895	64.5963	38.3874	52.9276	28.8871	-82.775	108.552	-99.0478	160.578	-147.04	173.65	-79.5131	162.643	-50.9836	-53.4597	-69.2814	317.578	-55.862	310.47	-26.765	105.506	-70.0645	20.3058	-168.256	79.3857	-43.5233	126.931	-131.208	78.9899
462	-47.4987	3.75066	1.03549	61.2494	28.5586	-95.0974	-170.238	-60.3515	142.997	59.8176	40.8017	52.6698	28.2785	-82.4786	107.696	-98.3413	161.456	-146.123	177.001	-82.9978	163.792	-52.272	-53.3182	-74.2824	333.002	-70.7878	323.821	-41.2977	108.864	-70.7888	22.1549	-169.386	78.3928	-42.455	125.827	-130.442	78.485
463	-36.3703	3.7499	1.03496	60.35	28.6348	-95.2767	-177.068	-55.3194	141.885	62.164	39.0236	52.5021	30.0714	-82.8051	108.27	-98.8834	159.737	-147.771	175.585	-80.6716	163.575	-52.4073	-52.6305	-72.022	327.056	-65.2244	319.902	-36.8795	107.426	-70.3437	22.1151	-169.766	79.0752	-43.0438	125.149	-129.759	78.783
464	-51.8874	3.72437	1.04586	60.973	27.9434	-95.6115	-179.845	-52.9887	142.123	62.2223	38.3359	52.4652	27.6277	-81.1559	106.468	-97.1832	160.595	-149.244	169.785	-74.0566	165.892	-54.7917	-51.8227	-74.2646	332.84	-71.4054	327.902	-44.3906	108.567	-69.0747	20.1132	-168.998	82.6611	-45.5882	126.231	-130.442	78.485
465	-48.5239	3.72347	1.03989	59.9181	28.7465	-95.3862	-175.292	-56.417	142.311	61.2513	39.5077	52.2247	28.6465	-82.1922	106.957	-97.1323	160.056	-147.815	170.938	-75.9393	166.128	-54.6226	-52.2661	-70.3228	321.786	-60.511	317.253	-32.8236	105.255	-69.7743	20.8881	-169.198	80.7962	-44.344	125.846	-130.442	78.485
466	-48.4712	3.71408	1.03048	59.564	29.312	-95.329	-171.841	-59.1821	142.795	60.3712	40.1737	51.7593	29.8717	-83.9515	105.952	-95.9263	160.885	-146.351	174.918	-80.7978	164.312	-52.4383	-53.1499	-68.9879	318.856	-57.6052	313.542	-28.8891	104.051	-70.5712	21.633	-169.08	78.9315	-43.1175	125.404	-130.442	78.485
467	-16.2383	3.65459	1.11948	60.8235	29.7323	-91.7527	-166.421	-60.6276	145.089	56.4092	44.8247	51.8822	29.1892	-83.2333	105.76	-96.1313	161.38	-145.538	178.564	-85.0765	162.961	-50.9692	-53.6366	-70.7524	324.172	-62.9417	319.044	-34.7426	105.425	-71.9439	20.8352	-167.254	71.5643	-39.7653	124.512	-131.078	83.4544
468	-30.104	3.70272	1.08942	58.9849	30.5887	-92.2136	-162.688	-63.7498	146.234	54.9254	45.1466	52.4256	27.5139	-82.7463	105.361	-96.3741	163.136	-144.678	182.866	-89.4908	164.364	-52.3831	-53.9953	-67.208	311.587	-50.6261	306.617	-21.4701	103.35	-71.5782	21.1336	-167.656	74.4253	-40.7209	125.176	-130.948	81.297
469	-44.2628	3.71626	1.04931	61.4705	29.2473	-93.3766	-163.464	-64.4261	145.312	56.5278	43.5266	52.5391	27.659	-82.2207	105.833	-96.741	161.766	-143.728	184.644	-91.0312	166.184	-54.6044	-53.3949	-76.278	337.716	-75.6294	329.095	-46.0675	109.613	-71.6844	22.1951	-168.722	73.9727	-40.0781	124.665	-130.433	80.5989
470	-48.426	3.70944	1.02736	60.2296	29.3721	-93.8485	-165.732	-65.0577	143.276	60.5558	41.1445	52.3605	27.9963	-83.4367	105.432	-96.0986	162.529	-144.184	185.244	-91.8028	166.012	-54.1762	-53.0946	-72.9016	329.17	-66.7898	315.225	-31.2939	106.82	-71.7562	24.5659	-170.82	78.0922	-41.8896	124.526	-130.442	78.485	1ra2_1rx7_wt_trial929.0047.pdb
471	-56.82	3.70661	1.03374	61.4466	28.8502	-94.4361	-174.442	-58.7106	141.404	63.7043	38.9424	51.7559	28.954	-83.4719	103.048	-93.6028	161.646	-144.62	186.901	-93.619	164.758	-52.8381	-53.5144	-75.873	338.481	-75.8684	325.631	-43.0726	109.275	-70.9331	23.6041	-170.68	79.2066	-42.7156	125.659	-131.007	78.6761
472	-39.4278	3.71615	1.02298	60.1161	29.7756	-94.8074	-171.03	-60.6714	142.242	61.6127	40.0472	52.2086	26.334	-80.4696	103.816	-94.8832	161.745	-143.785	187.974	-94.6312	167.069	-55.2715	-53.1413	-72.9858	330.607	-67.945	313.115	-29.3244	106.874	-71.8852	25.7536	-171.862	76.863	-40.8004	124.767	-130.442	78.485
473	-43.3491	3.78408	1.05076	58.6878	29.8023	-95.0372	-177.252	-55.6133	141.372	63.1988	38.7109	52.8571	24.3035	-79.9949	103.605	-94.6471	162.981	-142.262	191.314	-98.8844	165.664	-53.7163	-53.8862	-71.3527	321.365	-59.1603	305.248	-20.4948	105.728	-69.0091	22.2456	-171.792	80.8521	-43.8325	127.46	-131.514	79.1688
474	-45.6885	3.77387	1.0516	59.0843	28.4198	-95.1354	-177.313	-55.412	141.604	62.7163	38.9058	53.0331	24.3	-78.7391	104.67	-95.7764	161.572	-142.694	190.103	-97.8562	165.754	-53.5341	-54.0309	-72.8729	326.454	-63.9563	311.975	-28.2281	107.082	-68.1941	20.5527	-170.397	84.1981	-46.0974	126.642	-130.567	78.6115
475	-55.627	3.7363	1.0494	59.4976	27.7616	-95.2836	-178.637	-54.486	141.284	63.3213	38.4245	52.8216	24.8356	-78.7483	104.249	-95.1843	160.683	-144.508	182.91	-90.0758	163.491	-51.289	-53.4101	-72.8242	326.777	-64.6166	316.646	-33.0793	107.015	-68.4721	19.7897	-169.027	85.1468	-47.127	126.168	-130.442	78.485
476	-41.5967	3.74319	1.04252	59.3903	29.279	-95.4801	-172.699	-57.6178	142.779	59.5447	40.7024	52.9554	23.2275	-77.283	104.458	-95.6605	161.372	-143.584	182.123	-89.492	163.031	-50.8148	-53.8499	-70.8318	322.892	-60.9097	311.415	-27.174	105.41	-70.3086	23.2393	-170.899	79.198	-42.5376	125.583	-130.442	78.485
477	-54.3743	3.72926	1.03763	61.1412	29.3974	-94.9988	-173.33	-58.2672	142.239	61.3016	39.9847	52.8107	23.0382	-78.4852	102.112	-93.3766	162.95	-143.481	184.251	-91.9323	163.848	-51.5655	-53.5228	-75.221	331.51	-69.5418	322.844	-39.423	108.457	-72.0765	24.5339	-170.876	75.6388	-40.727	126.237	-131.906	79.1164
478	-59.2276	3.72332	1.04281	60.9659	28.8292	-94.9438	-173.094	-58.6034	142.044	61.5933	39.9418	53.0498	21.942	-76.6145	103.173	-94.4965	161.943	-144.033	184.161	-91.6327	164.939	-52.7542	-53.3286	-76.7343	337.651	-75.7654	331.479	-48.9871	109.467	-70.5968	21.9416	-169.666	76.9607	-41.317	127.549	-131.895	78.9111
479	-51.4964	3.72886	1.0364	60.424	28.614	-95.1763	-173.558	-57.8356	142.161	61.1727	39.9725	53.7601	20.2551	-75.3189	105.961	-97.3477	162.079	-144.628	178.228	-85.6829	164.509	-51.8654	-53.3707	-72.8915	326.454	-64.7005	320.665	-37.2847	106.759	-71.2282	22.194	-169.008	77.9827	-42.3531	125.509	-130.442	78.485
480	-32.3434	3.7298	1.04006	59.6057	30.4046	-95.2467	-173.67	-57.6482	142.195	61.0486	39.9812	53.4354	20.8614	-76.3559	105.487	-96.7075	162.737	-145.134	176.766	-83.9528	164.315	-51.6999	-53.4735	-68.6134	316.004	-54.8902	311.4	-26.689	103.566	-71.9491	24.2132	-170.477	73.5418	-38.6157	125.504	-130.442	78.485	1ra2_1rx7_wt_trial929.0048.pdb
481	-29.5969	3.73951	1.03579	61.0845	29.7773	-95.49	-175.871	-55.9912	141.973	61.6419	39.3097	53.8553	20.7702	-74.979	107.574	-98.9596	160.883	-145.916	175.369	-81.9967	165.779	-53.2344	-53.1733	-71.9232	326.282	-65.0391	323.716	-40.0115	106.16	-71.9364	25.1513	-171.54	72.4968	-37.6781	125.174	-130.424	78.4896
482	-23.4014	3.72962	1.0322	60.9015	30.6071	-95.4293	-174.442	-57.04	142.135	61.2083	39.6975	53.1118	23.3274	-77.9524	106.411	-97.3464	161.553	-146.584	173.113	-79.5091	164.841	-52.2546	-53.1233	-70.13	321.983	-61.0274	320.199	-35.8004	104.664	-72.6065	26.7504	-172.615	70.6558	-36.1676	124.765	-130.439	78.4857
483	-44.1269	3.70401	1.02886	61.2647	29.3198	-95.4706	-173.674	-57.7327	142.266	61.0748	39.7342	52.9068	24.224	-78.5221	106.272	-97.0769	161.057	-148.546	166.436	-72.1406	167.511	-54.6401	-52.3468	-72.1099	327.429	-66.339	326.56	-42.9047	105.921	-71.9481	24.0878	-169.97	75.6612	-40.7205	124.373	-130.442	78.485
484	-49.6671	3.68528	1.03294	60.9483	28.8111	-95.0904	-172.079	-58.7905	142.026	60.8358	40.5494	52.1925	27.5404	-80.8116	105.611	-96.0325	159.919	-146.013	173.073	-79.9679	162.591	-49.8528	-53.4547	-72.5718	329.072	-67.8541	326.946	-43.5218	106.254	-71.4558	23.1233	-169.425	76.9803	-41.9854	124.723	-130.654	78.8116
485	-46.2195	3.70312	1.0255	58.9738	29.5213	-95.2963	-171.94	-58.6857	142.59	60.1011	40.5804	52.3333	27.7774	-80.6421	106.469	-96.7787	159.061	-146.482	170.625	-77.1185	163.282	-50.727	-53.0668	-66.9952	313.074	-52.4346	311.428	-26.2462	102.122	-70.6185	22.0648	-168.956	79.1674	-43.5246	124.759	-130.442	78.485
486	-47.3007	3.71103	1.02401	59.6435	28.8964	-95.1876	-172.639	-58.4034	142.524	60.5196	40.3149	52.9497	26.1123	-79.5604	108.456	-99.16	160.065	-143.901	178.459	-86.4857	161.209	-48.1822	-54.5702	-69.5944	320.422	-59.2656	316.818	-32.1373	103.784	-70.8397	22.3545	-168.975	77.6363	-42.3515	124.383	-130.408	78.4772
487	-54.1055	3.7119	1.02293	59.4115	28.3321	-95.303	-170.174	-60.4543	142.97	59.8038	40.6558	52.9121	26.4663	-79.9568	108.718	-99.4305	160.171	-144.357	177.278	-84.9588	161.068	-48.2761	-54.3331	-69.1688	319.956	-58.7614	315.613	-30.7688	103.419	-69.6779	20.0094	-167.327	80.6194	-44.3678	124.476	-130.069	78.1664
488	-59.4919	3.70327	1.02779	60.4331	27.8797	-95.536	-175.81	-56.0279	142.286	61.2847	39.3473	52.9282	26.7638	-79.9475	109.05	-99.7395	159.726	-146.785	170.36	-77.1164	162.166	-49.3725	-53.5348	-71.1591	325.421	-64.1247	322.333	-38.3572	105.111	-70.1175	20.1721	-166.949	80.8069	-44.9459	124.393	-130.442	78.485
489	-22.5653	3.69167	1.02667	60.2255	30.1019	-94.8591	-169.718	-60.6826	142.316	60.4286	40.981	52.9234	26.5014	-79.6282	108.568	-99.2444	159.543	-146.82	168.371	-75.2739	162.501	-49.4619	-53.448	-67.1668	316.872	-55.8239	314.419	-30.2174	102.224	-72.1014	20.1114	-164.426	70.3101	-37.5876	122.578	-128.991	80.176
490	-23.318	3.69983	1.00357	60.1187	30.3622	-95.1968	-171.94	-58.8661	142.696	60.1646	40.5307	52.8104	26.401	-79.1	107.558	-98.3767	159.048	-144.974	174.194	-81.5611	159.635	-47.2074	-53.6344	-67.4684	315.252	-54.8162	316.759	-31.3189	101.909	-72.9689	22.4252	-166.114	69.1767	-36.3525	122.722	-130.001	79.0763	1ra2_1rx7_wt_trial929.0049.pdb
491	-20.1077	3.7084	1.01375	59.6983	30.4561	-95.074	-177.348	-55.3492	140.19	63.9808	38.9268	52.713	28.1693	-79.5998	108.353	-99.1561	157.714	-143.719	181.396	-89.4038	158.211	-45.9607	-54.4479	-67.4246	316.077	-55.3719	315.042	-30.2033	102.732	-72.8526	22.8189	-166.906	68.9109	-36.0659	123.519	-130.485	79.4876
492	-21.8731	3.71381	1.00379	59.8958	30.7559	-95.0372	-169.804	-60.9092	143.123	59.8583	40.7624	53.0148	26.7812	-78.9019	109.321	-100.596	159.312	-143.666	183.724	-91.6645	159.538	-47.3692	-54.2346	-68.1639	317.93	-57.0075	314.487	-29.716	103.477	-73.8825	25.0306	-168.204	67.4301	-34.7826	122.67	-130.171	79.2405
493	-46.0521	3.73983	1.01556	59.9712	27.7301	-94.9012	-173.167	-58.7582	141.993	61.8819	39.8088	54.3863	24.0296	-76.7739	111.287	-103.554	160.365	-144.409	181.406	-88.9771	158.57	-46.7185	-53.4812	-73.2163	325.68	-64.3991	320.904	-36.5018	107.565	-71.5668	20.7919	-166.107	78.9495	-43.7777	123.641	-130.442	78.485
494	-20.0727	3.7079	0.999304	60.062	29.6692	-94.8754	-170.115	-60.8167	142.598	60.5157	40.6876	53.9253	25.4892	-77.1983	111.208	-103.381	159.713	-144.792	180.957	-88.1147	161.791	-49.8312	-52.8481	-71.603	323.442	-62.1144	316.896	-32.2735	106.077	-74.7022	25.7283	-168.289	71.0747	-37.7838	122.474	-130.442	78.485
