## Supplemental Data 2 for "Linearised loop kinematics to study pathways between conformations": 1ra2_1rx7_wt_trial942.csv

iteration	score	CA_rmsd_start	CA_rmsd_target	torsion_rmsd_start	torsion_rmsd_target	phi_9	psi_9	phi_10	psi_10	phi_11	psi_11	phi_12	psi_12	phi_13	psi_13	phi_14	psi_14	phi_15	psi_15	phi_16	psi_16	phi_17	psi_17	phi_18	psi_18	phi_19	psi_19	phi_20	psi_20	phi_21	psi_21	phi_22	psi_22	phi_23	psi_23	phi_24	psi_24	file
1	-397.976	0.125479	3.80995	6.64802	56.1727	-97.0443	-168.679	-66.2143	155.971	66.3591	13.5114	71.0125	17.2494	-68.1456	125.59	-118.182	-16.936	-171.229	163.87	-152.459	201.144	-80.1526	-37.56	-100.659	176.193	-61.8034	145.029	-65.8807	139.935	-78.7355	53.8734	-154.008	158.108	-136.112	110.882	-134.399	74.5238
2	-385.241	0.215994	3.7731	9.77215	56.1596	-96.0809	-160.956	-72.3887	154.518	65.2273	17.8425	70.1501	19.6643	-70.1232	125.137	-117.918	-16.7764	-179.146	158.034	-142.216	207.309	-81.9221	-36.9656	-100.291	178.44	-62.1291	147.501	-68.5018	139.441	-78.4776	50.0297	-152.331	152.673	-130.473	111.851	-135.229	74.4551
3	-373.549	0.292235	3.70501	11.278	56.1868	-95.6845	-157.811	-74.8314	153.904	64.2779	20.4775	69.5912	21.2685	-71.5827	124.675	-117.616	-16.1739	-181.815	157.718	-139.774	210.281	-84.2941	-36.5082	-100.802	176.524	-58.1566	144.642	-66.0774	139.561	-78.0373	47.8181	-152.563	147.333	-125.218	112.647	-135.761	74.6272
4	-362.586	0.414434	3.67627	13.4479	55.7555	-94.9978	-155.609	-76.1605	150.959	63.5579	26.1771	66.8938	27.4199	-79.7209	117.733	-112.2	-14.0358	-187.271	152.948	-130.539	209.955	-82.0103	-35.6193	-100.847	179.84	-58.9695	147.43	-70.4727	139.541	-78.1327	43.3498	-148.804	146.65	-124.495	112.465	-135.376	74.4588
5	-346.761	0.486156	3.6253	15.4422	55.8657	-94.2207	-149.62	-81.0393	149.474	62.8383	29.8205	66.0415	30.0004	-81.8548	117.175	-111.738	-13.8213	-189.48	150.55	-125.875	212.859	-84.6617	-35.5202	-101.239	179.559	-57.3179	145.38	-68.9241	139.9	-78.0406	41.3548	-148.867	143.44	-121.098	112.381	-134.288	74.317
6	-311.281	0.560616	3.6012	17.7003	55.3504	-93.8162	-154.287	-77.6682	146.325	64.5189	32.8678	63.9056	37.4861	-87.6582	114.32	-108.824	-16.4367	-191.379	144.992	-116.911	210.917	-82.8164	-35.8488	-100.267	188.015	-65.2504	150.169	-73.9965	139.976	-77.4628	31.5668	-140.55	140.831	-119.656	110.702	-130.484	75.0966
7	-283.173	0.646021	3.56461	20.6789	54.863	-93.3455	-157.656	-75.6267	144.119	66.1199	34.6555	62.6044	43.2261	-95.2064	113.152	-107.408	-16.0436	-196.863	140.481	-108.312	216.236	-86.7541	-34.6614	-97.6795	191.948	-68.8137	147.721	-70.2285	138.664	-76.4677	23.7978	-134.022	140.068	-119.731	107.773	-128.491	76.7856
8	-300.739	0.771086	3.52388	23.1747	54.8147	-92.9801	-161.093	-73.29	142.353	67.2311	36.1823	59.8815	52.0628	-109.422	105.236	-99.3083	-11.1562	-197.17	140.277	-106.193	219.077	-90.8491	-34.5372	-98.625	189.18	-63.3636	143.543	-67.667	139.105	-76.6922	16.0454	-128.008	140.197	-119.871	108.86	-128.897	76.9848
9	-302.688	0.861104	3.51016	26.4421	55.5909	-92.1302	-158.358	-75.9208	140.323	68.0946	38.3959	57.2452	62.7525	-124.561	98.2541	-91.5896	-6.79947	-198.83	139.992	-103.59	222.697	-94.6964	-34.6247	-98.9337	189.749	-61.4999	144.021	-69.5595	139.243	-76.7605	10.7632	-124.326	141.321	-120.491	110.983	-130.522	76.9006
10	-304.38	0.908617	3.50773	29.8979	56.7306	-92.0543	-161.451	-73.9224	139.917	69.0819	37.9477	55.2636	72.67	-136.775	92.6737	-84.6952	-3.51476	-200.58	138.882	-100.548	228.674	-100.634	-35.031	-100.507	194.617	-63.6876	148.219	-76.4883	140.578	-76.5197	4.52027	-119.362	140.6	-120.458	111.713	-129.593	77.2863	1ra2_1rx7_wt_trial942.0001.pdb
11	-300.149	0.915531	3.50566	32.3408	56.8479	-92.1765	-161.493	-73.3658	140.033	68.253	38.5459	54.3788	75.3347	-138.058	90.8656	-82.0423	-2.72746	-202.809	138.301	-98.1793	234.674	-106.854	-35.244	-99.3974	198.886	-67.3052	146.207	-73.6299	140.411	-76.7781	-4.04768	-111.604	134.853	-116.081	112.417	-130.442	78.485
12	-298.869	0.935501	3.52481	34.0858	56.6671	-92.4642	-162.281	-72.0781	140.473	67.2281	38.7902	53.7276	78.1857	-140.582	89.886	-80.2895	-1.52569	-202.676	138.144	-95.8657	234.482	-107.055	-34.8965	-99.2995	204.605	-71.3737	146.302	-72.2226	140.249	-78.7415	-9.55562	-104.15	128.498	-110.633	110.608	-130.442	78.485
13	-290.191	0.95823	3.55092	35.737	56.7121	-92.3929	-167.689	-68.3913	138.664	70.2549	37.447	53.2115	81.748	-144.952	89.319	-78.9054	0.356411	-203.769	136.226	-92.2746	236.674	-109.226	-34.8518	-99.1249	208.948	-74.2119	145.198	-69.9021	140.071	-80.5816	-11.2966	-100.684	125.488	-107.974	108.736	-130.442	78.485
14	-294.06	0.979152	3.57432	37.7074	57.03	-92.2911	-169.985	-66.9426	138.057	71.4045	37.0597	52.7219	84.3273	-148.327	88.5533	-78.0127	1.85987	-204.719	133.683	-88.3357	241.342	-114.124	-35.0247	-98.0417	214.568	-78.9254	145.236	-69.0323	139.678	-81.9561	-13.6981	-97.0667	123.208	-105.936	107.46	-130.442	78.485
15	-290.571	0.97455	3.61038	39.5009	58.3689	-92.593	-165.347	-69.0352	139.638	67.5831	38.981	51.2182	88.3872	-150.083	84.5017	-74.0336	1.97792	-204.545	132.874	-87.2234	247.724	-120.91	-35.7237	-98.2306	218.424	-80.1435	151.08	-74.5713	139.085	-82.0997	-16.2095	-95.4548	124.377	-107.125	106.111	-129.866	78.815
16	-293.312	0.979115	3.63266	41.3787	59.0399	-91.7773	-162.377	-72.5849	138.851	69.5117	38.1791	51.3004	90.0539	-153.704	85.8999	-75.1338	4.59313	-204.112	133.456	-87.9828	255.508	-129.422	-36.4023	-96.8094	224.716	-85.1727	156.016	-77.7718	137.546	-82.6281	-18.6809	-93.7936	122.291	-105.015	105.154	-129.715	78.8752
17	-295.661	0.986282	3.67861	42.3025	58.8948	-91.7221	-161.531	-73.3719	139.023	69.2153	38.5061	50.5325	91.5318	-154.347	84.107	-73.3455	5.92756	-202.546	129.712	-84.4078	259.758	-133.681	-38.6172	-97.3926	225.26	-81.8965	161.129	-79.4371	136.295	-82.4302	-21.974	-94.3553	129.06	-109.531	105.363	-129.947	78.6636
18	-295.332	0.990459	3.71375	43.1194	58.3651	-91.3523	-160.878	-74.2507	138.339	70.4942	37.7658	50.5984	88.1172	-150.899	84.6729	-74.2225	7.79176	-202.051	130.392	-84.9507	266.337	-141.246	-39.2118	-96.2675	231.903	-87.7291	164.437	-79.7281	134.854	-82.439	-23.2964	-93.1315	132.557	-112.468	103.461	-128.884	79.0092
19	-298.504	1.04608	3.75178	42.7685	57.2721	-91.2427	-162.349	-74.1643	138.394	71.5041	37.3465	50.5941	90.2426	-155.074	86.1378	-75.2453	11.5511	-201.492	129.302	-82.9455	261.696	-136.925	-40.5699	-95.1214	232.705	-85.9469	166.983	-76.4998	132.307	-83.2187	-22.1808	-95.1291	137.696	-116.153	101.403	-129.4	78.466
20	-299.395	1.08138	3.73731	42.6457	56.6904	-90.4312	-159.313	-77.3225	134.844	74.9713	38.1768	50.3813	88.7639	-153.331	85.8239	-75.0923	14.0017	-199.446	134.514	-88.4221	259.935	-137.459	-41.9271	-95.7875	235.29	-87.0866	165.2	-72.4521	131.724	-82.7259	-27.6888	-91.5731	142.776	-120.171	102.866	-130.134	78.257	1ra2_1rx7_wt_trial942.0002.pdb
21	-299.975	1.09975	3.75881	43.579	55.7984	-90.7553	-162.004	-75.029	136.574	73.6221	37.5095	50.0048	90.6147	-155.329	85.489	-74.5109	16.1028	-198.588	134.767	-88.5788	260.527	-138.723	-43.5544	-94.3469	241.544	-92.3458	171.886	-75.9319	130.024	-82.7327	-29.2984	-90.8835	145.117	-121.784	102.66	-129.734	77.8462
22	-300.175	1.12515	3.75635	43.9312	55.0977	-90.4149	-160.97	-76.2093	135.216	74.9487	37.9458	49.5266	88.7552	-152.997	83.4969	-72.6689	18.1581	-197.61	139.307	-93.3618	259.072	-139.439	-44.6526	-93.5464	244.916	-95.3337	174.103	-76.5037	128.702	-81.9243	-34.4932	-86.9541	147.541	-123.605	103.447	-130.218	77.498
23	-309.318	1.15909	3.76028	43.5121	54.2547	-90.7599	-163.681	-74.3511	137.012	73.9159	37.1826	49.8793	84.27	-148.845	83.8623	-73.0628	20.6125	-198.044	143.512	-96.2597	258.215	-140.471	-44.394	-94.1491	247.205	-96.3077	173.781	-75.2182	128.029	-81.8627	-36.7728	-84.5882	152.585	-128.35	103.127	-130.148	77.2139
24	-306.178	1.18396	3.79212	44.5177	53.8503	-89.7927	-158.378	-80.1174	135.928	75.6832	37.6528	50.0823	83.0096	-148.893	84.5074	-73.3155	22.8613	-197.086	143.459	-95.1278	257.918	-140.843	-45.5702	-93.8174	254.478	-103.362	173.588	-72.521	126.965	-81.9472	-38.7962	-82.0857	155.353	-131.049	102.47	-129.959	77.7859
25	-312.429	1.24444	3.80639	43.7395	52.1177	-90.474	-163.151	-75.4105	136.015	75.3802	37.2448	50.4395	79.9012	-145.029	85.1812	-73.261	23.1856	-196.714	149.631	-98.259	250.355	-134.118	-44.6913	-94.4015	261.389	-109	174.892	-71.4801	126.24	-82.5431	-39.245	-80.477	156.257	-132.306	101.687	-130.297	78.0447
26	-315.837	1.28106	3.84162	44.1627	50.2065	-90.6481	-166.219	-73.3034	136.135	76.0227	36.4669	50.6938	77.3642	-142.645	85.6552	-73.3318	24.065	-196.685	150.167	-96.8704	246.421	-130.201	-44.8805	-93.6009	269.382	-116.131	185.466	-79.1819	124.662	-82.9173	-38.2045	-80.8359	156.164	-132.486	100.898	-129.917	78.1027
27	-315.286	1.34854	3.87328	45.0366	48.8597	-90.8614	-166.597	-73.1894	137.426	75.0137	36.2861	51.0082	74.8375	-140.982	86.4969	-74.0586	26.2186	-196.445	150.205	-95.0691	244.952	-128.73	-45.1036	-93.0335	275.541	-121.333	193.705	-83.9837	122.997	-83.3073	-39.2572	-79.2355	155.765	-132.392	99.9875	-129.801	78.2251
28	-321.471	1.39445	3.89162	46.6269	47.706	-90.6296	-163.949	-75.5728	137.639	74.8312	36.5291	51.2804	72.3785	-138.831	87.1367	-74.7118	28.1917	-195.813	149.638	-93.9336	244.968	-128.567	-45.9389	-91.8676	281.777	-127.371	205.489	-92.429	121.467	-83.0084	-42.5202	-76.4372	155.032	-131.668	99.7981	-129.331	78.301
29	-319.974	1.41221	3.89273	47.6819	47.4252	-90.5704	-163.918	-75.8452	137.638	75.0838	36.4076	51.3146	72.9734	-139.723	87.4344	-74.9112	28.9621	-195.337	149.478	-93.6216	244.745	-128.19	-46.4556	-91.4209	284.861	-130.263	210.852	-96.2257	120.85	-82.3771	-45.8118	-74.3453	154.529	-130.915	101.189	-130.037	78.443
30	-321.158	1.42942	3.89618	46.8502	46.7315	-91.0861	-170.382	-70.4842	137.123	76.014	35.5719	51.0786	70.7631	-136.628	85.9083	-73.9206	28.9866	-195.893	150.21	-94.2264	244.344	-127.828	-46.543	-91.0498	285.612	-130.838	212.733	-96.6214	120.338	-83.5876	-38.6664	-79.5832	154.879	-131.678	98.5195	-129.346	78.3696	1ra2_1rx7_wt_trial942.0003.pdb
31	-318.673	1.44707	3.89912	46.1393	46.4309	-91.2602	-173.462	-67.8994	136.493	77.0647	34.8722	51.113	70.5577	-136.37	86.118	-74.0569	29.4522	-195.751	151.004	-95.0569	243.445	-126.759	-46.8729	-91.3984	285.586	-130.112	211.253	-94.4137	120.049	-84.2525	-34.7263	-82.65	154.856	-131.924	97.6524	-129.775	78.4129
32	-318.034	1.48374	3.90343	45.0962	45.9358	-91.4882	-176.988	-64.9468	135.99	78.0223	34.0945	51.6602	65.2564	-131.376	86.4691	-75.2927	30.7363	-195.479	151.006	-95.0974	242.759	-125.877	-47.201	-92.5103	285.13	-128.075	206.965	-90.2323	120.268	-84.6052	-33.5076	-83.7565	153.59	-130.893	97.9145	-130.442	78.485
33	-311.945	1.48133	3.91172	44.1495	45.4183	-91.8451	-176.493	-64.3341	136.827	76.0117	34.8936	50.9051	64.0973	-127.103	83.5854	-72.9198	29.6838	-194.177	150.421	-95.6333	241.578	-124.057	-49.1356	-92.4764	285.742	-127.827	207.934	-89.69	119.818	-85.6551	-25.8498	-89.5922	155.44	-132.998	95.3451	-129.792	78.4921
34	-310.298	1.52769	3.92411	43.0268	44.274	-92.0088	-175.045	-64.8566	137.529	74.4032	35.5856	51.428	59.1439	-122.371	83.6083	-73.9872	31.0787	-193.252	151.672	-96.8164	239.245	-121.026	-49.7667	-92.2745	285.993	-127.071	209.207	-89.0156	119.335	-86.1391	-21.0101	-93.6601	156.522	-134.118	94.8122	-130.283	78.488
35	-320.633	1.48185	3.88783	43.1482	43.6702	-90.7743	-171.961	-70.3488	136.517	78.0518	34.7143	52.1055	56.5927	-119.163	85.4668	-75.5429	31.4112	-190.853	152.098	-99.9045	233.627	-115.282	-52.0495	-95.774	285.318	-125.677	208.516	-86.9269	122.345	-84.3309	-36.4789	-86.1044	168.797	-142.369	98.8882	-128.19	78.5119
36	-317.896	1.48316	3.89376	43.0162	42.6429	-90.7994	-171.115	-70.9033	136.884	77.4005	34.9929	52.0456	52.0972	-112.737	83.2408	-74.4013	31.4102	-189.786	149.828	-99.1788	231.444	-112.796	-53.8098	-94.5402	287.138	-127.583	214.67	-90.7272	121.582	-84.8791	-33.4892	-89.052	165.874	-139.763	100.577	-130.442	78.485
37	-316.281	1.50316	3.88463	41.929	43.2704	-90.7669	-169.604	-72.1542	137.458	76.7508	35.1679	52.1387	52.1351	-112.89	83.813	-74.8955	32.1269	-188.882	150.318	-99.6583	230.6	-111.762	-54.4364	-97.8746	286.633	-124.097	202.315	-80.3171	122.333	-84.9924	-34.0574	-89.6915	164.06	-137.607	101.996	-131.8	78.4235
38	-309.468	1.53174	3.88857	41.4277	41.7323	-90.8798	-172.655	-69.6881	136.794	77.9304	34.4492	52.6517	48.6474	-109.823	84.3971	-75.8826	33.3199	-187.757	153.661	-103.434	227.299	-108.54	-54.85	-96.5357	289.47	-127.196	209.712	-84.9929	121.291	-85.9411	-27.3963	-93.971	163.346	-137.67	98.6311	-130.442	78.485
39	-299.07	1.55681	3.89633	40.814	41.0732	-91.0136	-172.21	-69.5285	136.665	77.2392	35.0501	53.0133	42.5127	-102.713	82.934	-75.8151	34.2403	-187.455	152.94	-103.225	226.431	-107.571	-55.5526	-96.4592	289.938	-126.879	210.486	-84.6294	120.992	-86.5161	-23.5175	-97.0408	162.601	-137.343	97.1051	-129.94	78.5442
40	-295.494	1.58053	3.89804	40.8625	40.6051	-90.9036	-170.391	-71.0304	137.096	76.6499	35.3151	53.6126	36.7484	-97.024	82.5599	-76.5327	35.769	-186.877	151.241	-102.173	226.257	-107.313	-56.4709	-96.5711	290.838	-127.041	211.089	-84.4777	120.784	-86.5694	-24.018	-96.4407	160.47	-135.476	96.6164	-129.718	78.6241	1ra2_1rx7_wt_trial942.0004.pdb
41	-284.667	1.61626	3.89811	40.3585	40.4821	-91.177	-172.878	-68.6095	136.726	76.9396	35.0033	54.2542	30.6424	-91.1834	82.2015	-77.2356	37.3124	-186.649	150.478	-101.473	226.016	-106.97	-56.8938	-97.8725	291.678	-126.21	206.859	-80.6865	120.878	-87.1339	-22.6847	-97.6393	157.236	-132.473	96.9282	-130.442	78.485
42	-285.737	1.61125	3.87825	39.1785	39.9991	-91.4643	-170.549	-71.2603	140.089	73.8167	35.2539	54.6864	28.2829	-87.6541	82.7004	-78.2087	37.0616	-184.912	151.7	-103.705	222.099	-103.345	-57.55	-101.896	289.273	-121.166	205.339	-77.8913	121.877	-86.1118	-24.8766	-99.7252	171.282	-143.82	97.8827	-130.011	78.455
43	-284.143	1.62025	3.88199	39.6511	39.5575	-91.4579	-170.775	-70.9588	139.903	73.9379	35.2613	54.6371	28.2361	-87.6678	82.4551	-77.9366	37.2614	-185.014	151.345	-103.215	222.231	-103.34	-57.5529	-100.368	290.014	-122.546	210.442	-82.0682	121.288	-85.9396	-24.7844	-99.5909	166.902	-140.157	98.388	-130.442	78.485
44	-274.784	1.69158	3.88455	39.8998	39.6861	-91.6898	-170.329	-69.1807	138.263	73.5704	36.2574	55.8058	21.5089	-81.7981	84.5225	-80.4637	38.9446	-184.907	152.903	-103.087	225.284	-105.571	-56.8468	-101.752	291.485	-122.396	206.154	-78.2598	121.253	-85.838	-28.5163	-96.3814	160.09	-133.716	98.6847	-130.442	78.485
45	-271.216	1.68225	3.88652	39.2032	39.4204	-91.8965	-172.072	-67.2936	138.302	73.2074	36.1841	55.7892	19.722	-78.0879	82.9544	-79.4967	38.2265	-184.477	151.597	-102.791	223.141	-103.501	-57.7296	-101.681	291.516	-122.051	206.47	-77.9789	120.984	-86.6965	-22.699	-100.93	161.146	-135.217	96.6009	-130.015	78.5618
46	-270.253	1.72327	3.89797	39.1324	39.5944	-92.2047	-171.874	-66.5204	138.699	71.8397	36.7018	55.8399	20.8968	-80.6979	84.2317	-80.2932	38.8571	-185.278	153.186	-102.527	227.793	-107.351	-56.4607	-101.617	291.879	-121.947	207.037	-77.8184	120.74	-87.2637	-18.3209	-104.772	160.281	-134.583	95.875	-129.963	78.534
47	-262.052	1.76023	3.90132	39.1972	39.1656	-92.2076	-170.268	-67.6081	139.04	71.1267	37.116	56.5923	15.0164	-76.7568	84.741	-81.5445	41.3402	-185.069	153.177	-102.226	227.824	-107.147	-56.486	-101.666	292.704	-122.146	207.661	-77.716	120.523	-87.1784	-17.5748	-105.739	159.058	-133.378	95.7924	-130.254	78.5937
48	-252.713	1.77884	3.90302	38.7101	39.6269	-92.3381	-169.393	-67.937	139.483	70.1655	37.4919	56.7843	14.966	-76.8543	85.2993	-81.9218	41.1205	-184.928	153.66	-101.841	229.101	-108.173	-56.2237	-103.045	294.081	-122.124	203.224	-73.925	120.495	-87.828	-12.8241	-110.318	157.851	-132.235	95.241	-130.442	78.485
49	-242.697	1.81715	3.93032	40.6339	39.8556	-92.4249	-164.296	-70.3044	139.51	67.8736	39.3754	56.3837	16.1877	-77.6494	84.2236	-80.6973	42.2454	-187.776	149.461	-96.1993	234.583	-112.916	-55.7246	-98.496	293.155	-124.815	210.744	-80.053	118.81	-88.7612	-13.333	-104.864	149.904	-126.541	91.635	-128.823	78.55
50	-247.524	1.80574	3.92794	40.3041	40.1784	-92.4309	-168.184	-68.0455	139.592	69.0851	38.0055	56.5731	14.8531	-75.2888	83.6051	-80.3814	42.2849	-188.337	147.069	-94.5301	233.632	-111.935	-56.5814	-100.1	294.956	-124.917	206.361	-76.413	118.762	-88.9389	-10.6328	-108.409	147.882	-124.478	93.3096	-130.442	78.485	1ra2_1rx7_wt_trial942.0005.pdb
51	-239.706	1.80725	3.92563	39.7343	40.3715	-92.5068	-167.439	-68.409	139.992	68.4088	38.2654	56.6263	14.7663	-75.0919	83.6652	-80.4002	42.1701	-188.191	147.26	-94.454	233.506	-111.767	-56.5616	-101.263	295.542	-124.048	203.717	-74.5034	118.821	-89.1127	-6.0862	-113.171	149.055	-125.577	92.8263	-130.442	78.485
52	-235.501	1.81273	3.93243	39.6158	40.5066	-92.4259	-167.367	-68.618	139.812	68.7264	38.1902	55.6295	19.7219	-80.0165	83.2207	-79.3037	41.4976	-187.331	147.223	-94.8431	234.81	-112.584	-56.8118	-100.598	295.615	-123.992	205.363	-75.4762	118.521	-89.0995	-2.13409	-117.269	150.446	-126.722	92.5392	-130.354	78.4993
53	-223.272	1.825	3.93696	39.4987	40.3997	-92.5087	-166.733	-68.8798	140.197	68.0606	38.4365	55.8403	17.9582	-78.8319	83.0479	-79.3206	42.1952	-187.358	146.994	-94.245	234.665	-112.296	-56.8257	-100.637	296.338	-124.062	206.182	-75.4793	118.317	-89.0828	1.7451	-121.24	150.22	-126.576	91.6597	-130.13	78.5957
54	-247.918	1.7933	3.97131	41.2808	41.4593	-92.0892	-166.566	-69.3502	138.516	69.8514	38.5138	55.1338	21.9843	-80.9944	81.1318	-76.8798	39.828	-190.2	141.603	-88.1052	238.397	-115.777	-56.6782	-96.7593	296.776	-129.004	208.174	-77.6974	116.971	-90.1453	0.253955	-114.887	144.366	-122.168	90.0044	-129.953	78.5699
55	-240.083	1.83392	3.99953	41.2506	41.7965	-92.292	-167.362	-68.2841	139.037	69.1285	38.4983	55.1229	18.9524	-79.6834	79.4439	-75.6203	42.0917	-190.91	139.254	-85.1435	238.095	-114.336	-57.0742	-97.3686	297.472	-128.461	202.168	-73.3816	116.9	-89.3665	1.42752	-115.234	145.373	-123.706	89.3842	-129.046	79.5034
56	-236.071	1.82519	3.99975	40.9782	41.7914	-92.4838	-170.386	-66.4025	139.334	69.7322	37.5162	54.9568	19.4255	-79.347	78.867	-75.0335	42.0016	-191.445	138.239	-84.5746	237.588	-113.821	-57.5324	-97.6723	297.643	-127.737	202.819	-73.6511	116.708	-89.3376	5.11895	-119.635	146.494	-124.447	89.3255	-129.11	79.3185
57	-227.034	1.83265	4.001	40.8694	41.4723	-92.6745	-171.846	-65.1609	139.435	69.6973	37.3262	54.8349	20.1783	-80.2543	78.9784	-74.9809	42.1193	-191.647	139.242	-85.1935	237.778	-114.086	-57.2617	-96.7084	298	-128.158	208.472	-77.6765	116.328	-89.9613	11.2243	-126.628	146.861	-123.942	90.882	-130.442	78.485
58	-217.817	1.83865	3.99924	40.555	41.8924	-92.8098	-169.972	-66.0044	140.144	68.2009	37.9599	54.9339	20.19	-79.886	79.3945	-75.246	42.1144	-191.527	139.823	-85.3097	238.065	-114.327	-57.2228	-98.3422	299.636	-128.148	204.091	-74.075	116.295	-89.6255	14.1812	-130.685	147.99	-124.634	91.046	-130.442	78.485
59	-202.588	1.84018	3.99745	39.9053	42.5957	-92.8283	-169.781	-66.0671	140.205	68.035	38.0352	54.9674	19.9073	-79.7865	79.4703	-75.3254	42.2481	-191.306	140.041	-85.4327	237.946	-114.181	-57.2652	-100.603	300.13	-126.627	196.175	-67.8889	116.498	-89.183	16.9192	-134.437	150.778	-126.823	91.2913	-130.442	78.485
60	-190.077	1.8933	4.01412	40.4986	43.3681	-93.7386	-169.566	-62.5393	138.936	65.7318	39.8989	54.5694	20.0444	-78.4061	77.9971	-73.9753	43.1719	-192.564	140.515	-84.7228	240.974	-116.918	-56.9723	-101.018	298.551	-123.071	192.059	-68.3947	116.727	-90.5982	14.0486	-126.556	138.474	-118.001	89.1342	-130.442	78.485	1ra2_1rx7_wt_trial942.0006.pdb
61	-188.573	1.92531	4.01236	42.3005	42.0587	-94.8987	-168.632	-60.9113	142.866	59.3367	41.4323	54.124	22.5782	-80.2332	76.5596	-72.6791	44.9782	-194.593	141.401	-84.4367	245.497	-120.976	-56.3738	-96.9212	299.417	-125.626	214.644	-86.274	116.062	-90.0625	16.2704	-130.09	141.422	-120.485	89.7878	-130.442	78.485
62	-197.991	1.88241	4.01684	41.9211	42.6306	-94.1191	-170.734	-61.7102	141.456	63.3193	39.574	53.7764	24.5696	-81.4222	76.3127	-72.0626	44.715	-195.176	139.306	-83.1857	243.588	-118.882	-57.5137	-101.094	302.392	-125.178	204.921	-80.3448	115.845	-89.1925	14.9681	-130.071	144.169	-122.965	90.5568	-130.442	78.485
63	-177.32	1.89518	4.01869	41.932	42.2273	-93.8576	-165.806	-65.8394	142.733	61.6592	40.6528	54.5253	19.2661	-77.1106	76.7533	-73.2866	47.0086	-195.343	138.99	-82.8353	241.33	-116.722	-58.0739	-101.904	304.864	-126.511	204.24	-79.1543	115.502	-88.7228	16.2347	-132.8	145.197	-123.431	91.1941	-130.442	78.485
64	-153.004	1.90536	4.01396	41.828	42.5875	-94.4225	-160.442	-68.0911	145.427	56.5858	42.7504	55.2686	17.9401	-74.5662	78.0364	-74.3464	46.0632	-195.096	140.633	-83.0311	240.261	-115.744	-57.814	-104.119	308.166	-128.121	199.208	-75.1782	115.06	-88.1834	17.1934	-135.064	145.659	-123.447	91.6063	-130.442	78.485
65	-148.802	1.8895	4.02372	42.1568	41.5737	-93.6441	-159.434	-71.0972	144.478	59.4836	41.7173	55.3453	21.3533	-78.5221	79.7593	-74.9803	43.5965	-193.155	141.657	-83.3104	237.863	-113.489	-58.1406	-101.427	310.218	-132.05	211.567	-83.9724	114.534	-87.9453	20.8913	-140.361	150.935	-126.95	93.0532	-130.752	77.9525
66	-133.052	1.92682	3.98586	42.9168	41.2291	-93.5074	-162.283	-69.3331	143.59	61.4108	40.5674	57.4378	14.8545	-74.6287	82.0738	-77.7602	44.4312	-192.55	142.372	-82.3388	238.704	-114.198	-58.1573	-101.645	315.091	-136.907	213.709	-85.2508	113.987	-87.9339	20.6629	-140.323	150.67	-126.133	93.5972	-130.796	77.8136
67	-124.9	1.94476	3.98035	44.4346	41.3995	-93.772	-162.08	-68.5653	143.643	60.4236	41.0405	58.5368	10.4471	-69.9355	82.7194	-78.7141	43.5071	-190.817	144.226	-82.9881	239.439	-114.666	-58.2977	-103.986	324.608	-144.893	215.65	-87.7493	113.476	-87.7516	19.7033	-140.114	149.488	-124.184	94.3973	-130.899	77.6227
68	-120.662	1.93273	3.97408	46.4591	42.1526	-93.9895	-162.585	-67.6811	143.894	59.7656	41.1753	58.9747	10.7778	-68.2688	82.9037	-78.6661	40.5569	-188.996	146.379	-84.3068	238.644	-113.867	-58.694	-107.675	338.656	-156.806	216.541	-90.5069	112.706	-87.5781	20.3229	-141.362	150.312	-124.184	95.1741	-131.195	77.3964
69	-106.047	1.94817	4.00577	47.8891	44.0353	-93.6126	-160.042	-70.2815	143.054	60.8423	41.2972	58.298	15.3332	-73.1695	83.697	-78.5977	40.5244	-187.793	149.151	-86.9005	237.516	-112.402	-59.333	-115.228	366.818	-180.138	215.325	-93.5134	110.523	-86.4045	17.6682	-139.04	155.528	-129.862	93.9308	-130.489	78.4349
70	-81.4993	1.94927	4.01647	46.6262	42.3011	-93.4625	-158.932	-71.7531	143.352	61.0632	41.1114	57.8471	18.1237	-75.3197	83.5742	-78.0412	39.9829	-187.516	148.432	-86.1069	236.815	-111.539	-59.9019	-109.943	342.889	-158.729	210.866	-85.3275	111.703	-86.9492	17.0043	-137.524	153.272	-127.981	92.5472	-130.442	78.485	1ra2_1rx7_wt_trial942.0007.pdb
71	-65.0745	2.0179	4.03681	47.7515	43.6865	-94.006	-159.912	-69.6158	144.03	59.2527	41.5943	58.3973	14.2002	-73.4532	84.8624	-79.9382	43.5038	-187.805	150.894	-87.9775	238.827	-112.766	-59.7707	-115.514	365.405	-177.262	212.769	-89.6148	110.06	-86.5339	17.4395	-138.962	152.701	-127.101	92.9381	-130.442	78.485
72	-44.1285	1.96812	3.96639	46.4649	41.9286	-93.9946	-158.58	-71.0219	145.104	58.624	41.5336	58.4249	17.0937	-75.8928	83.3156	-78.6376	42.1227	-187.52	150.331	-87.7124	236.817	-110.79	-60.7237	-110.528	342.705	-157.128	209.997	-83.6698	111.122	-87.2334	16.0467	-135.98	153.178	-128.33	91.9363	-130.442	78.485
73	-20.2551	1.98081	3.98008	46.5807	41.4183	-93.5853	-160.306	-70.7198	143.878	60.9111	40.6636	58.1354	17.4417	-76.2897	83.1293	-78.5491	43.4078	-187.244	150.041	-88.639	235.394	-108.26	-62.2072	-110.349	343.672	-157.641	212.363	-84.6908	110.491	-86.8222	15.9265	-135.945	155.681	-130.475	91.8391	-130.442	78.485
74	-4.27379	2.01288	3.99066	47.1727	42.5619	-94.2888	-161.034	-68.329	144.917	58.2324	41.5288	57.7434	18.6813	-76.5289	82.6482	-77.9722	43.8971	-186.096	154.854	-94.0605	232.832	-104.723	-63.0803	-115.768	365.998	-176.527	214.789	-89.4384	108.589	-86.3296	14.8792	-135.076	157.238	-131.812	91.7951	-130.442	78.485
75	15.1491	2.04937	3.99114	47.2317	42.0364	-93.7327	-162.152	-68.7982	143.494	60.9218	40.6574	60.0697	6.77279	-66.9141	84.0071	-80.889	45.8716	-185.607	153.771	-92.5197	230.191	-102.235	-63.692	-116.052	367.02	-176.941	214.038	-88.5456	108.39	-86.5477	9.77586	-130.186	148.584	-123.861	91.9599	-130.442	78.485
76	17.3355	2.03514	4.00166	47.2356	41.976	-93.8306	-160.612	-70.1808	144.554	59.9951	40.7996	59.3501	10.3357	-68.7938	83.2497	-79.9453	45.0458	-185.59	152.417	-91.5203	227.669	-99.605	-64.4593	-116.362	368.898	-178.339	216.154	-90.7662	108.2	-87.1091	9.56315	-129.327	148.717	-124.36	91.4479	-130.442	78.485
77	42.2648	2.03795	3.92784	47.3499	42.129	-93.9014	-159.327	-71.1207	145.196	59.2668	40.9852	59.3229	13.0012	-71.4963	81.7076	-78.3713	44.4209	-185.273	151.106	-90.3969	227.257	-98.7845	-65.2009	-116.191	366.863	-175.875	214.065	-88.3122	108.138	-88.1475	10.1287	-128.899	143.927	-120.44	90.3687	-130.442	78.485
78	66.4239	2.04292	3.94716	47.1812	42.0919	-93.4739	-160.529	-70.8518	143.567	61.5128	40.4431	60.0909	12.6754	-70.2851	83.1327	-79.9453	42.3906	-184.456	150.383	-88.9373	227.007	-98.3789	-65.7065	-116.18	367.045	-175.604	214.987	-88.6307	107.916	-88.8613	11.454	-129.934	143.63	-120.5	89.8018	-130.442	78.485
79	88.0969	2.05414	3.93152	46.9804	40.7492	-94.5514	-156.775	-71.1433	147.974	54.552	42.4371	59.8977	11.2842	-69.2026	81.8488	-79.0474	44.0254	-183.254	154.398	-93.3291	223.485	-94.6534	-66.1055	-114.228	356.447	-165.297	212.452	-84.1924	108.523	-88.6046	13.6218	-131.911	147.758	-124.203	89.4086	-130.442	78.485
80	96.4733	2.16454	3.89654	44.4612	37.4954	-96.6641	-172.208	-59.1124	146.286	58.8036	37.2134	61.5227	7.24049	-67.8887	88.9449	-87.7006	47.4397	-181.111	155.938	-97.4481	214.273	-83.9318	-69.3413	-102.43	341.526	-151.401	218.76	-85.4446	115.381	-89.244	19.5437	-134.722	136.119	-115.859	82.8865	-125.963	81.363	1ra2_1rx7_wt_trial942.0008.pdb
81	113.388	2.15008	3.88426	45.2415	37.1256	-95.1509	-168.289	-62.3907	144.303	59.6784	39.6451	61.4328	7.82499	-67.2151	90.0488	-89.8265	47.2022	-175.729	164.831	-110.288	201.012	-70.0982	-73.0509	-104.242	354.607	-163.427	224.653	-90.2204	113.602	-89.5391	25.1672	-141.723	142.002	-120.048	86.3247	-127.741	80.2677
82	131.096	2.14276	3.88207	44.9313	37.5903	-95.4357	-167.748	-60.8338	144.748	56.7971	41.698	61.7554	5.20634	-61.9588	88.1308	-88.9329	45.5369	-173.558	168.182	-114.759	196.969	-65.9719	-74.0447	-105.476	356.979	-165.344	226.595	-91.8043	112.77	-90.1441	28.8962	-147.216	141.805	-118.23	89.8992	-129.658	78.8296
83	147.21	2.14704	3.87531	44.7226	37.4446	-95.5326	-165.774	-61.7001	145.671	55.0653	42.4781	61.5036	6.53164	-62.9904	87.8476	-88.6945	45.8548	-171.061	172.117	-120.102	192.273	-61.2111	-75.2805	-105.764	359.362	-167.585	229.411	-93.8264	111.982	-90.1308	30.0954	-148.501	145.254	-121.228	90.9233	-130.442	78.485
84	146.553	2.12399	3.86913	44.8859	36.3186	-95.49	-165.428	-61.8595	145.848	54.6804	42.7463	61.5017	5.68817	-60.8828	86.2155	-87.0048	44.8303	-169.251	174.943	-123.98	188.833	-57.845	-76.1007	-104.809	350.48	-159.322	231.481	-94.7643	111.847	-89.3968	26.3551	-145.198	148.662	-124.449	91.4368	-130.442	78.485
85	134.401	2.08091	3.86611	45.0693	36.953	-94.9997	-164.723	-63.6916	145.876	55.8359	42.1514	61.3193	5.0693	-59.4864	84.5228	-84.7794	44.4752	-166.837	181.039	-132.167	184.386	-54.3505	-77.2719	-107.706	357.83	-166.698	232.917	-97.2463	110.158	-88.7758	22.7757	-141.693	154.662	-129.854	91.0149	-129.515	78.2581
86	139.034	2.08725	3.87814	44.9974	36.9649	-94.8967	-161.686	-65.9934	146.851	54.6544	42.5602	60.5163	9.72338	-64.3457	85.4745	-84.8803	45.4654	-165.2	186.228	-138.822	183.427	-53.076	-78.2327	-108.15	358.92	-167.416	232.706	-96.8593	109.665	-88.0845	19.9527	-139.341	157.598	-132.471	92.2672	-130.442	78.485
87	143.85	2.07776	3.88446	45.509	36.5151	-94.518	-158.129	-69.3089	147.802	53.9012	42.9021	60.4908	6.30709	-62.1399	84.3311	-83.1498	47.3346	-168.315	181.346	-132.727	185.992	-54.9155	-77.3399	-108.795	356.307	-165.406	232.593	-96.1337	109.008	-87.8932	18.1174	-137.225	163.571	-138.009	91.7054	-130.442	78.485
88	146.381	2.09247	3.8898	45.6624	36.3184	-94.2626	-154.835	-72.3295	148.852	53.1164	43.0194	59.3823	12.8862	-69.2454	85.5642	-83.2261	48.8085	-168.97	181.027	-132.915	186.759	-54.7893	-77.5816	-108.794	356.207	-165.152	232.847	-95.9522	108.689	-87.4755	16.6079	-135.611	164.007	-138.249	91.3061	-130.442	78.485
89	162.044	2.11353	3.89062	45.7522	35.2772	-94.2452	-159.89	-69.5811	147.007	56.9326	41.002	59.3912	13.4639	-70.279	86.541	-83.8715	50.1008	-169.427	182.577	-134.463	186.017	-53.8661	-77.7314	-107.54	350.847	-160.25	233.648	-95.8059	108.803	-87.5736	12.6077	-130.788	160.785	-135.556	90.8765	-130.442	78.485
90	180.339	2.15474	3.8891	46.497	35.6113	-94.6428	-157.561	-70.0328	148.464	53.8916	42.2613	58.9103	16.4112	-72.9652	85.9334	-83.4023	51.6378	-169.636	182.831	-134.441	187.376	-54.6854	-77.6822	-108.925	357.34	-166.293	236.544	-98.9595	107.736	-87.991	7.70757	-124.432	156.154	-131.809	90.3003	-130.442	78.485	1ra2_1rx7_wt_trial942.0009.pdb
91	208.221	2.18812	3.87642	47.7831	35.1947	-94.8372	-153.695	-72.182	150.387	50.821	43.4162	58.5678	19.0361	-75.7898	86.47	-83.7657	54.5281	-167.325	191.525	-145.104	187.095	-54.3994	-78.8764	-106.985	353.151	-163.372	241.345	-102.366	107.83	-88.1265	1.49354	-116.557	153.57	-129.986	90.5101	-130.442	78.485
92	241.546	2.18339	3.85712	47.5466	35.502	-95.4482	-151.931	-73.9636	152.468	48.6537	43.987	59.6734	17.1187	-72.6955	87.9884	-85.5961	53.3184	-169.751	192.664	-144.021	188.997	-55.5513	-78.4136	-107.89	355.029	-165.207	242.731	-103.28	107.074	-89.3884	5.37564	-120.016	153.746	-131.311	90.3509	-130.442	78.485
93	265.202	2.20827	3.85124	47.4828	34.6017	-95.8388	-153.462	-72.1666	153.609	47.827	43.3068	59.87	16.3663	-72.3406	89.2418	-86.6472	55.5231	-171.283	191.312	-142.128	188.418	-54.93	-78.1174	-106.816	350.721	-160.867	243.968	-103.178	107.17	-89.3084	5.78271	-120.832	151.578	-129.212	90.3658	-130.442	78.485
94	291.107	2.23559	3.83119	47.9571	35.9538	-95.6465	-151.666	-73.8549	153.337	47.7544	43.9284	60.3509	13.7189	-69.9815	89.6853	-87.5183	57.4271	-171.411	193.318	-145.166	187.931	-53.8424	-78.8701	-109.84	364.822	-174.428	247.166	-107.375	105.032	-88.6049	1.75732	-116.425	149.925	-127.856	90.5479	-130.442	78.485
95	279.642	2.27015	3.80175	48.8339	35.5424	-96.1444	-153.055	-71.9456	154.818	46.2183	43.6317	60.68	12.7585	-68.8575	90.7564	-88.5443	59.1646	-171.538	194.839	-146.876	187.149	-52.9617	-79.0643	-109.89	361.683	-170.542	248.532	-109.492	105.351	-88.6019	-5.12981	-109.002	140.682	-119.913	90.6964	-130.442	78.485
96	319.812	2.31982	3.80269	49.9302	35.3206	-96.2513	-150.421	-72.9914	156.65	43.3006	44.6222	60.0598	16.7566	-73.1441	91.2047	-88.7751	62.9949	-172.016	198.992	-151.909	189.094	-53.9279	-79.5607	-108.876	357.225	-166.295	250.386	-110.165	105.46	-89.6469	-8.35562	-103.576	136.793	-117.232	89.7008	-130.442	78.485
97	343.89	2.34986	3.79191	50.4842	35.5602	-96.6299	-153.321	-70.1973	157.118	43.1358	43.9329	60.3926	15.6851	-71.8784	92.2263	-89.7811	64.3335	-170.767	205.565	-159.612	190.607	-54.9859	-80.2749	-108.12	355.18	-164.3	252.577	-111.637	105.692	-89.9628	-9.17456	-102.426	132.422	-113.406	89.7934	-130.442	78.485
98	367.611	2.37586	3.78094	50.5548	34.5402	-96.9398	-156.943	-67.1887	156.922	43.9592	42.9576	60.4365	15.227	-71.5519	92.3861	-89.9201	64.998	-171.491	201.836	-154.954	188.135	-52.6485	-79.9927	-107.035	350.827	-159.965	255.083	-113.338	106.087	-90.6908	-8.86194	-101.57	130.03	-111.721	89.1769	-130.442	78.485
99	388.812	2.40168	3.75924	51.2235	35.5672	-96.7921	-153.798	-69.979	157.549	43.021	43.7224	60.6058	14.5356	-70.9177	93.1865	-90.6181	66.4387	-171.414	205.201	-159.351	189.543	-53.3517	-80.6434	-107.874	355.172	-163.878	256.838	-115.129	105.621	-90.7157	-8.9159	-101.582	124.581	-106.77	89.2846	-130.442	78.485
100	264.026	2.4283	3.76568	51.4618	36.6318	-97.1136	-157.927	-66.6117	157.185	44.1493	42.5691	60.6418	14.1077	-70.6535	93.4166	-90.8057	67.2922	-169.678	212.482	-167.576	192.943	-56.2288	-81.251	-108.761	359.419	-167.947	258.237	-116.521	104.974	-90.8445	-9.33926	-100.297	123.788	-106.319	87.2073	-128.704	78.6301	1ra2_1rx7_wt_trial942.0010.pdb
101	315.269	2.45718	3.77934	52.2438	36.6685	-96.762	-159.866	-65.0555	154.783	46.1683	42.7128	61.788	10.5385	-66.2483	93.8498	-92.4912	66.6894	-167.582	218.176	-173.465	195.99	-59.1764	-82.0428	-107.049	352.296	-161.257	259.741	-116.976	105.622	-92.7881	-9.46029	-97.7073	120.021	-104.141	87.4381	-130.442	78.485
102	336.719	2.47096	3.7674	52.2544	36.6028	-96.3341	-162.385	-63.89	151.643	49.7686	42.2064	62.697	7.13	-62.6159	93.8625	-93.6323	66.8342	-167.16	218.115	-173.688	192.233	-55.6867	-82.2687	-107.149	353.418	-162.465	261.023	-117.668	105.21	-93.1043	-8.33613	-98.4204	118.075	-102.409	87.1676	-130.442	78.485
103	338.27	2.48448	3.70442	52.433	35.3835	-95.987	-165.924	-62.8093	148.096	54.3267	41.5027	63.097	5.92106	-60.944	93.0809	-93.7599	66.9259	-170.006	205.413	-159.946	177.636	-42.4157	-81.3764	-108.231	356.895	-166.41	264.581	-120.591	103.494	-91.0701	-12.9866	-96.5492	116.65	-100.193	89.1667	-130.442	78.485
104	375.202	2.49851	3.70434	51.7893	34.1485	-96.033	-161.921	-65.0549	149.738	51.5832	42.6243	62.9946	6.20966	-61.4038	93.3224	-93.8634	67.9838	-169.648	205.156	-159.883	177.355	-41.8371	-81.6207	-105.519	346.938	-157.235	266.377	-120.105	104.221	-90.8855	-10.4987	-98.6294	118.475	-102.012	86.3224	-128.139	78.7283
105	410.651	2.51416	3.70341	52.0317	34.0089	-96.2626	-159.774	-65.7389	151.526	48.9975	43.2551	62.9508	5.87039	-61.3936	93.5686	-93.9579	69.1987	-169.341	205.03	-159.783	177.142	-41.4201	-81.7491	-105.425	347.443	-157.744	268.515	-121.327	103.875	-90.6623	-8.51823	-100.278	119.951	-103.521	83.5777	-125.766	78.9756
106	457.788	2.5286	3.69765	53.1317	34.5878	-96.3856	-156.118	-67.573	153.499	45.8731	44.3859	62.8761	6.0782	-61.7245	93.9489	-94.1599	70.3216	-169.463	203.803	-158.565	176.563	-40.5176	-81.9059	-106.445	352.404	-162.432	270.724	-123.329	103.097	-91.8818	-6.46507	-101.686	116.752	-100.784	87.1344	-129.658	78.5657
107	503.566	2.56952	3.66947	53.5994	34.7381	-96.6224	-153.172	-69.3476	155.242	43.345	45.3039	63.019	5.60818	-61.2812	95.1294	-95.0623	72.0706	-171.484	199.976	-154.229	175.655	-39.1901	-81.6579	-106.227	352.46	-162.462	271.944	-123.75	102.925	-92.6314	-4.6369	-102.505	109.964	-94.7774	87.0623	-130.442	78.485
108	562.947	2.61044	3.64734	53.2476	34.5022	-96.8779	-150.079	-70.4775	157.618	39.65	46.5198	63.6493	3.92904	-59.2869	97.0273	-96.8706	73.4205	-172.74	197.624	-151.672	175.479	-38.5442	-81.6023	-104.808	347.481	-157.689	272.86	-123.159	103.265	-92.9037	-2.9228	-103.564	104.877	-90.189	86.3193	-130.177	78.5088
109	617.503	2.64765	3.62143	53.546	34.6704	-96.562	-151.906	-70.02	156.117	42.1237	45.6565	64.4128	1.59585	-56.7078	98.9079	-98.7666	74.5673	-173.749	197.306	-151.722	175.517	-38.0633	-81.8782	-104.503	347.315	-157.644	274.122	-123.373	102.95	-93.3883	-1.14061	-103.462	100.413	-86.6049	84.2673	-129.572	78.6429
110	615.351	2.67108	3.61991	54.9301	35.3192	-96.8072	-148.37	-71.8167	159.258	37.5078	47.0692	64.2755	1.98144	-57.1099	99.1868	-98.7366	75.6015	-173.865	196.776	-151.182	175.338	-37.5875	-81.9703	-107.918	354.861	-165.177	276.752	-127.224	99.4082	-91.5856	-6.01303	-99.5611	104.481	-89.9712	81.9279	-125.891	77.6137	1ra2_1rx7_wt_trial942.0011.pdb
111	648.72	2.68859	3.61276	55.5757	34.9668	-96.8026	-147.239	-72.2222	160.479	35.9542	47.3946	64.2843	1.9634	-57.2507	100.032	-99.339	77.4526	-174.526	197.356	-152.154	175.868	-37.6897	-82.1972	-106.617	350.963	-161.701	279.459	-128.815	99.7685	-91.0841	-10.6728	-94.8725	103.536	-90.0406	84.4862	-128.352	78.2903
112	697.112	2.70518	3.60723	56.1818	35.1262	-96.9881	-145.927	-72.0517	162.642	32.8289	48.2336	64.2828	1.79775	-57.2592	100.353	-99.571	78.6391	-174.664	196.846	-151.627	176.226	-37.6957	-82.2841	-106.195	350.91	-161.853	283.329	-131.876	99.7217	-91.4397	-10.5984	-94.6644	102.153	-89.2243	86.5468	-130.309	78.4867
113	753.147	2.72247	3.60169	56.47	35.4004	-96.9109	-148.325	-70.6393	161.837	34.4844	47.3265	64.2778	1.5003	-57.1774	100.909	-99.9292	80.1479	-175.639	196.656	-151.438	176.747	-37.8417	-82.3032	-106.68	355.068	-166.159	286.782	-134.67	99.0352	-91.915	-7.52944	-97.4011	101.651	-88.8233	86.6301	-130.442	78.485
114	820.914	2.75893	3.57854	56.7969	35.5791	-97.1252	-147.594	-71.0178	163.613	32.5552	47.6426	64.3542	0.75115	-56.6598	101.306	-100.225	81.2408	-175.566	197.016	-152.01	176.829	-37.5835	-82.4882	-105.253	350.512	-161.65	288.764	-135.441	99.6511	-92.7309	-3.64268	-99.5106	95.8352	-83.7957	85.3815	-130.442	78.485
115	902.466	2.78054	3.57776	56.2143	34.8467	-97.1842	-147.933	-70.3674	164.228	31.8215	47.6858	64.2561	0.751667	-56.9142	101.546	-100.29	82.5366	-176.169	195.838	-150.696	177.296	-37.6343	-82.4761	-103.784	345.815	-157.482	291.032	-135.707	99.6975	-92.4213	-2.08921	-100.911	97.172	-85.21	83.0143	-128.488	78.766
116	979.326	2.81109	3.57138	57.5017	36.1707	-97.0612	-150.457	-69.822	162.09	35.5274	46.2195	64.0555	1.58561	-57.8763	102.017	-100.492	84.3827	-177.244	195.943	-150.779	177.485	-37.1383	-82.6952	-106.425	360.095	-172.417	294.949	-139.288	97.3339	-92.792	-2.04898	-99.3023	97.2753	-85.7904	80.3264	-126.609	79.0439
117	1045.44	2.82687	3.56291	57.1182	34.6608	-96.9773	-152.373	-70.6888	160.484	39.2176	44.6683	63.9788	1.55861	-58.0936	102.201	-100.557	85.6501	-178.205	198.045	-152.789	178.693	-37.4647	-83.0575	-102.902	345.657	-158.562	298.435	-140.498	98.8552	-92.6478	-1.5277	-98.7893	98.0725	-86.9456	77.148	-124.029	79.3485
118	1067.89	2.85196	3.53352	58.9948	36.4779	-97.063	-151.671	-71.6517	161.54	38.5528	44.531	63.9579	1.0974	-57.923	102.446	-100.652	86.7587	-177.123	200.856	-156.49	178.791	-37.253	-83.6059	-104.668	351.548	-163.461	302.408	-146.105	98.7505	-94.0162	1.23308	-98.7761	90.7648	-80.7007	78.0684	-125.94	79.0577
119	1115.57	2.85784	3.5284	59.3812	37.7423	-97.1216	-152.051	-73.2225	161.283	40.2439	43.665	63.9742	0.448125	-57.5903	102.665	-100.765	87.8386	-177.896	205.529	-161.621	180.43	-37.8422	-84.2736	-105.668	356.034	-167.676	304.693	-148.694	98.2748	-95.0729	3.98233	-101.155	87.7463	-77.7751	80.9775	-128.69	78.7307
120	1135.92	2.92526	3.5269	60.976	39.4038	-97.2052	-151.401	-74.9737	162.854	39.6313	43.2948	64.3538	-3.40984	-54.6617	102.777	-100.951	89.4178	-175.836	211.235	-167.561	182.881	-39.8017	-86.64	-105.181	355.056	-166.391	306.59	-150.055	98.6258	-97.7172	1.82921	-93.2743	77.9426	-70.6667	75.8414	-127.68	78.6171	1ra2_1rx7_wt_trial942.0012.pdb
121	1168.27	2.9547	3.53321	61.1425	40.2646	-97.2547	-154.419	-73.4496	161.442	42.1565	42.2192	64.3291	-3.68852	-54.5968	102.652	-100.772	90.1112	-175.041	217.02	-173.833	186.461	-42.6537	-87.0473	-106.124	358.974	-171.164	307.105	-149.675	96.8976	-98.0251	0.683406	-90.9792	77.5638	-70.8229	77.8558	-130.442	78.485
122	1180.83	2.98715	3.51008	62.4492	40.9333	-97.1443	-154.764	-72.7549	160.814	42.3424	42.4523	65.0792	-6.94986	-51.3502	103.295	-102.176	92.3667	-175.808	214.433	-170.86	183	-39.3389	-86.9929	-105.957	359.177	-171.351	312.129	-155.782	97.4951	-99.3801	1.5557	-86.6141	72.4313	-66.8331	75.7298	-130.442	78.485
123	1204.18	3.00657	3.51313	62.9275	41.7189	-97.2784	-155.533	-72.3794	161.18	42.3799	42.082	65.2339	-8.2311	-50.32	103.881	-102.659	93.5004	-175.805	218.777	-175.575	183.668	-39.4022	-87.2959	-104.707	359.223	-172.671	313.4	-156.066	97.1168	-99.967	4.16409	-88.3151	69.9233	-64.3044	75.8494	-130.442	78.485
124	1237.09	3.02037	3.49934	63.4172	41.7505	-97.2344	-159.923	-70.526	158.222	47.07	40.4134	65.3446	-8.83974	-49.7686	104.237	-102.994	93.9659	-176.468	218.128	-174.958	183.025	-38.3106	-87.4293	-104.162	357.203	-170.484	316.124	-158.888	97.6897	-100.413	4.95898	-87.3707	67.7963	-62.4113	75.5551	-130.442	78.485
125	1257.33	3.02017	3.49626	64.1841	42.4358	-97.3713	-159.129	-72.1425	158.507	47.5378	40.0163	65.543	-10.1655	-48.6341	105.095	-103.731	95.2213	-177.617	222.69	-179.881	186.992	-40.8986	-87.9295	-103.236	353.848	-166.882	319.027	-162.157	98.7012	-100.863	7.4464	-88.5395	66.132	-60.8509	75.267	-130.442	78.485
126	1301.52	3.04221	3.49252	64.4781	42.6963	-97.3534	-159.041	-72.73	158.568	47.9683	39.6991	66.0721	-13.6951	-45.6221	106.663	-105.185	97.4458	-179.436	220.846	-177.827	184.872	-38.1068	-88.1222	-103.431	355.33	-168.154	319.594	-162.49	98.5891	-101.085	10.2886	-88.9191	64.0671	-59.4798	71.5326	-128.678	78.7663
127	1369.19	3.05753	3.48866	64.3737	41.8604	-97.4037	-163.141	-70.2817	157.211	50.6562	38.4049	66.3566	-17.0105	-42.8328	106.739	-105.02	99.2556	-181.657	215.111	-171.082	176.086	-29.7203	-87.7418	-104.609	359.736	-174.634	320.668	-161.463	95.0617	-99.2264	7.37036	-87.5564	70.0799	-64.9232	65.3926	-121.935	79.179
128	1354.48	3.07659	3.49114	65.138	42.7634	-97.386	-164.622	-68.4384	157.026	50.7915	38.1078	67.0364	-22.3452	-38.3609	107.803	-106.187	101.045	-180.607	219.723	-175.83	179.038	-32.8726	-88.1691	-104.991	360.697	-175.814	322.731	-163.755	94.7928	-99.244	6.99668	-85.6276	70.1456	-65.6393	60.4014	-118.116	79.394
129	1368.58	3.09569	3.50854	65.0046	41.8112	-97.3386	-167.418	-65.8826	155.117	52.8119	37.5522	67.8478	-30.671	-31.8343	109.167	-107.541	104.043	-181.518	221.423	-177.842	178.74	-31.8699	-87.9983	-100.295	350.525	-168.381	317.824	-154.108	94.5101	-99.3836	7.78428	-85.0253	68.7238	-64.2886	61.468	-120.543	79.411
130	1374.43	3.11848	3.50495	65.6493	43.338	-97.3758	-164.289	-67.559	156.774	50.3101	38.3972	68.0821	-32.1082	-30.7563	109.598	-108.029	105.377	-181.309	223.195	-179.565	178.999	-32.2145	-88.2938	-102.251	358.858	-176.759	317.397	-154.315	93.2056	-100.363	7.2862	-82.492	64.4662	-60.7221	63.0711	-123.657	79.1018	1ra2_1rx7_wt_trial942.0013.pdb
131	1374.78	3.12944	3.51375	65.9535	43.4134	-97.405	-161.728	-69.5097	158.192	48.7925	38.6962	68.1102	-29.7858	-32.528	110.243	-108.803	105.799	-181.463	228.715	-185.653	184.66	-36.4912	-88.4484	-101.351	353.842	-172.492	316.449	-151.774	92.8775	-100.13	6.06251	-80.6007	64.6014	-60.6018	60.9887	-122.404	79.1096
132	1454.33	3.17339	3.50338	65.8656	42.8303	-97.8336	-166.99	-64.3285	158.712	48.6667	37.6499	68.5443	-32.266	-31.2785	110.035	-109.033	106.506	-180.069	222.917	-177.856	177.391	-31.1415	-87.2989	-99.443	348.485	-168.263	317.685	-150.805	92.7351	-101.406	9.25916	-79.1669	59.1098	-56.1633	61.374	-126.085	78.994
133	1467.18	3.19598	3.50862	66.5085	43.2179	-97.6303	-167.465	-63.7992	158.777	48.4226	37.8699	68.6161	-32.5717	-31.0191	109.665	-108.978	107.045	-179.49	225.053	-180.284	178.27	-31.7824	-87.3665	-99.914	350.085	-171.836	318.93	-150.228	90.3992	-101.295	7.74335	-76.9908	60.409	-57.2528	58.829	-124.104	78.6318
134	1540.18	3.21449	3.49579	66.8011	42.8233	-97.8902	-171.118	-61.2632	158.03	50.0494	36.7595	68.8685	-33.8138	-30.285	110	-109.478	107.765	-180.049	220.256	-174.067	170.285	-25.729	-86.8603	-98.5989	349.62	-173.634	321.597	-150.353	88.9643	-101.238	8.51631	-78.4543	59.8027	-56.838	57.5786	-122.622	78.6904
135	1570.82	3.22961	3.50612	67.8831	44.5148	-97.6713	-172.209	-60.7448	156.717	51.6423	36.4815	69.1742	-38.6734	-26.9482	110.09	-109.581	109.209	-178.739	231.835	-187.024	182.212	-35.818	-87.4944	-97.967	349.322	-175.58	324.319	-150.561	86.9441	-101.314	5.90089	-74.8666	58.0358	-55.8662	62.1003	-128.264	78.5133
136	1593.76	3.16362	3.50901	66.2752	42.8275	-97.2798	-177.779	-58.1738	153.394	56.7433	34.942	69.1461	-41.091	-27.9839	109.593	-109.345	108.553	-177.839	230.852	-186.722	177.683	-31.3096	-88.1333	-95.9822	343.73	-171.361	326.808	-151.036	86.8589	-100.563	0.705878	-79.1606	66.2921	-61.9827	71.0456	-130.442	78.485
137	1619.24	3.17413	3.51693	64.7278	42.3012	-97.1994	-177.796	-58.179	152.945	57.1148	35.0069	69.1261	-36.9327	-30.5257	109.447	-109.579	107.186	-177.539	236.07	-192.157	184.479	-37.2687	-88.1449	-95.0481	333.636	-158.835	325.684	-151.484	89.6843	-100.021	1.15235	-79.661	67.7975	-63.4681	67.8816	-127.323	78.7097
138	1635.52	3.18656	3.49706	65.6001	42.9078	-97.1546	-178.9	-57.5623	152.224	58.1306	34.6796	69.2038	-41.2527	-28.693	109.954	-110.034	110.31	-177.925	232.401	-188.643	177.107	-30.4815	-88.2427	-95.489	336.747	-162.189	326.788	-152.163	88.9829	-101.159	4.44445	-81.622	62.1512	-57.9155	70.1504	-130.411	78.4893
139	1659.97	3.1884	3.47844	65.8757	42.5469	-97.0795	-174.407	-60.6025	153.069	56.5401	35.5925	69.1601	-40.5057	-29.2251	110.097	-110.166	110.833	-177.776	227.988	-183.957	168.539	-23.3411	-88.2407	-95.5278	340.229	-166.967	328.475	-152.544	87.6037	-99.9888	3.97604	-83.0822	63.6829	-59.3511	66.7172	-126.028	78.9503
140	1686.5	3.19525	3.48672	65.2927	41.7809	-97.1911	-179.491	-56.8558	152.512	58.056	34.3741	69.0478	-36.5223	-32.6051	109.377	-109.842	110.074	-177.836	225.871	-181.185	167.159	-21.6669	-88.0345	-97.0686	338.131	-161.362	325.997	-152.679	89.7998	-100.306	6.43168	-83.6289	64.2194	-59.9751	62.6574	-123.403	79.2966	1ra2_1rx7_wt_trial942.0014.pdb
141	1698.56	3.18888	3.48439	65.2365	42.2213	-97.1442	-179.102	-57.0648	151.938	58.6683	34.3068	68.9613	-33.5488	-34.5646	109.258	-110.068	110.263	-178.588	228.268	-183.705	171.42	-25.1956	-87.592	-97.0941	337.831	-160.957	326.912	-153.715	89.8877	-101.497	8.72244	-83.1545	61.6502	-57.2886	65.9721	-128.163	78.7983
142	1718.91	3.21807	3.49605	66.5165	43.9147	-97.2776	-180.778	-55.5496	151.772	59.0346	33.8822	69.0284	-33.658	-34.5294	109.055	-110.225	111.369	-178.455	235.285	-190.568	179.949	-32.7249	-87.3293	-97.6145	343.359	-168.07	328.568	-153.975	87.9125	-101.404	9.76672	-81.3383	59.1263	-55.4911	62.2227	-126.588	79.2365
143	1627.86	3.23379	3.50102	65.4226	42.8294	-97.2579	-182.25	-54.0513	150.789	59.7044	33.9111	69.8134	-41.0689	-27.8235	110.306	-111.491	111.568	-177.993	229.049	-184.111	170.007	-24.0421	-87.283	-93.3371	329.819	-154.031	325.2	-152.817	92.9382	-102.062	10.7767	-77.1521	59.3185	-55.9481	54.208	-120.728	79.7354
144	1648.61	3.22941	3.48308	65.4451	43.4223	-97.1636	-183.506	-53.5004	150.011	60.8173	33.6226	69.8702	-39.1178	-28.8462	110.074	-111.609	111.023	-178.16	229.24	-184.593	168.823	-22.6891	-87.472	-94.2715	329.129	-151.296	326.199	-156.059	94.3321	-103.039	13.0642	-77.7583	55.1812	-51.847	56.5544	-123.694	79.4505
145	1663.68	3.23022	3.47688	65.5576	43.7342	-97.0904	-184.036	-53.1375	149.56	61.2203	33.6357	70.0097	-41.3353	-27.3691	109.643	-111.389	111.79	-178.122	231.233	-186.823	169.897	-23.7782	-87.521	-94.3093	328.848	-150.89	326.238	-155.878	94.1938	-102.203	13.6982	-80.0972	55.7854	-52.0036	53.5273	-119.916	79.7691
146	1625.84	3.08548	3.49009	64.7774	42.5023	-96.6035	-194.5	-47.6233	145.496	68.0773	31.3198	69.7649	-50.3785	-23.4681	107.963	-109.668	112.048	-178.576	228.899	-184.865	164.552	-18.6927	-87.9017	-97.0413	333.851	-152.867	326.666	-159.975	95.468	-101.157	15.0498	-92.8977	71.1732	-64.1371	61.7842	-119.625	79.4761
147	1574.37	3.08766	3.50748	64.2835	43.1169	-96.1761	-189.586	-51.6099	145.293	67.8912	32.1792	69.4711	-40.2531	-30.2077	107.539	-109.737	109.262	-178.383	239.423	-195.707	179.293	-31.5384	-87.8074	-97.4315	333.254	-151.375	327.285	-161.516	96.039	-100.59	15.0273	-92.9358	71.4992	-64.5675	59.2276	-117.02	79.9289
148	1622.82	3.10617	3.49251	64.6476	42.855	-96.0026	-186.832	-53.7338	145.23	67.5572	32.7581	69.4732	-37.3171	-32.121	107.749	-110.191	109.386	-178.718	235.634	-191.914	173.021	-25.7715	-87.8767	-97.5194	337.315	-156.684	326.756	-158.722	94.2263	-100.127	17.8296	-96.5525	71.4117	-63.752	53.7325	-111.637	80.1569
149	1647.39	3.13247	3.48519	66.0863	43.5347	-95.6608	-182.769	-57.011	145.585	66.9671	33.3822	69.4416	-33.7546	-35.339	107.734	-110.484	110.111	-178.804	234.209	-189.592	171.707	-24.9216	-87.3174	-100.164	346.438	-165.483	326.781	-158.992	92.4233	-100.158	17.5341	-94.1755	67.428	-60.6319	51.9507	-111.704	80.5053
150	1712.75	3.15164	3.48691	65.9338	43.4637	-96.3308	-184.398	-54.4001	146.644	65.3109	33.244	69.6257	-36.6837	-33.1594	107.677	-110.584	112.063	-179.601	232.911	-187.447	169.05	-22.1329	-86.8117	-98.7839	342.722	-161.951	326.91	-158.724	93.0537	-101.17	19.0946	-93.275	64.2893	-57.8294	54.7749	-115.548	80.356	1ra2_1rx7_wt_trial942.0015.pdb
151	1728.15	3.19058	3.51261	67.0175	44.553	-96.2225	-185.94	-53.2301	144.99	66.5735	33.4005	69.8295	-38.5946	-31.6774	107	-110.401	112.684	-180.046	239.604	-193.995	178.683	-30.3039	-86.4877	-97.1355	347.066	-169.844	325.558	-153.513	90.2966	-101.192	18.622	-92.5832	63.6547	-57.1852	54.9267	-115.708	80.3208
152	1782.51	3.21508	3.50239	66.9721	45.046	-96.7163	-192.548	-48.5719	144.261	68.5202	31.776	69.9977	-36.553	-33.4262	107.78	-111.555	112.858	-180.827	234.635	-188.548	170.915	-23.3781	-86.3543	-93.9654	343.179	-166.048	325.289	-153.309	93.7686	-103.739	27.7288	-95.708	55.1447	-49.1289	50.4724	-114.554	80.7667
153	1818.92	3.22015	3.50001	68.6212	46.5483	-96.9845	-196.344	-45.8278	143.508	69.6197	31.1289	70.2052	-43.7178	-27.9078	107.704	-111.442	115.582	-182.133	236.9	-191.313	172.633	-24.115	-86.6439	-94.9777	350.893	-175.366	327.509	-154.182	91.4245	-103.63	27.1159	-95.5715	54.7858	-48.6994	50.8689	-114.508	80.7575
154	1869.67	3.1971	3.48088	66.5784	45.7014	-96.9999	-195.814	-45.7396	144.07	68.9405	31.2536	70.078	-44.8504	-27.6149	107.425	-111.171	116.653	-181.92	235.699	-190.231	167.39	-20.0433	-86.8196	-92.9878	334.837	-156.417	327.347	-155.886	95.4119	-104.871	31.0093	-99.236	51.2134	-44.799	56.3143	-120.339	80.3541
155	1868.8	3.21942	3.50362	67.1149	46.1682	-96.8582	-195.906	-45.6118	143.225	69.3376	31.6055	70.1475	-44.6022	-27.5796	106.907	-111.024	116.528	-182.596	241.818	-196.645	177.242	-28.1564	-86.6389	-91.7684	337.605	-162.428	325.604	-150.017	92.4071	-104.561	29.715	-98.5848	52.3029	-45.603	56.9712	-120.947	80.2305
156	1956.64	3.22752	3.48821	66.9034	45.9596	-96.7041	-194.771	-46.3974	143.061	69.1999	31.9593	70.0116	-42.8406	-28.9173	106.597	-110.942	116.545	-181.838	237.298	-192.258	169.963	-21.607	-86.8927	-92.2971	336.373	-159.981	326.494	-151.179	92.7576	-104.544	31.891	-99.7633	49.1035	-42.8016	57.153	-122.276	80.3469
157	2025.65	3.23256	3.47995	67.2974	47.3862	-96.6442	-193.55	-47.0705	142.941	68.784	32.4386	69.9337	-44.3969	-27.5061	106.228	-110.686	117.748	-182.175	240.788	-196.165	175.028	-25.5787	-87.0252	-92.4978	334.949	-157.766	327.943	-152.77	93.0733	-106.301	36.5831	-102.821	43.1095	-36.2382	60.2851	-126.185	79.643
158	2072.71	3.22458	3.45642	67.3054	47.7923	-96.566	-193.249	-47.4616	142.597	69.1705	32.4778	69.862	-45.1102	-27.0051	106.306	-110.681	118.594	-182.198	237.619	-193.469	169.167	-20.0263	-87.4197	-93.7884	331.875	-150.727	327.867	-156.423	96.0146	-107.061	39.4569	-104.611	38.4802	-31.5193	61.1757	-127.295	79.6092
159	2098.3	3.23226	3.46255	66.8711	47.1829	-96.6023	-191.362	-48.7353	142.507	68.7302	32.9777	69.4155	-46.6923	-26.5973	105.175	-109.656	121.263	-183.024	238.098	-194.357	165.286	-16.6833	-87.7362	-93.653	326.985	-143.741	323.361	-153.47	97.6764	-105.892	37.5359	-103.876	39.5531	-33.0724	60.558	-126.444	79.9521
160	2119.47	3.22872	3.46928	66.4061	47.283	-96.4579	-190.46	-49.0211	142.037	68.9061	33.2768	69.4964	-46.9853	-26.2846	104.645	-109.458	121.308	-183.137	241.379	-197.504	170.268	-21.0068	-87.5152	-95.3572	326.292	-141.548	320.202	-150.661	97.1521	-105.781	37.7517	-104.613	39.7142	-32.7766	61.0076	-127.728	79.6477	1ra2_1rx7_wt_trial942.0016.pdb
161	2144	3.21891	3.45785	66.6698	47.576	-96.1026	-189.616	-50.0665	141.269	70.2065	33.1304	69.7708	-41.7205	-30.4476	105.254	-110.532	119.629	-182.997	241.198	-196.733	170.195	-21.1905	-87.127	-95.2384	328.124	-144.222	322.338	-151.998	96.3836	-106.664	40.752	-107.691	37.6629	-29.6475	62.1971	-128.616	79.3867
162	2140.22	3.20829	3.44702	68.4687	48.9116	-95.7825	-186.557	-53.4687	140.938	71.1739	33.1333	69.559	-39.6483	-31.793	106.152	-111.214	120.968	-184.532	244.264	-200.219	173.582	-23.395	-87.3701	-97.7113	338.924	-156.47	327.994	-156.107	92.8772	-106.251	40.35	-107.346	35.8708	-28.2054	62.5547	-129.251	79.6328
163	2172.33	3.20687	3.43911	68.7548	49.2296	-95.6702	-189.035	-52.4032	139.657	73.1392	32.5586	69.5761	-42.7002	-29.2513	106.698	-111.613	122.969	-185.986	244.694	-201.72	172.695	-21.4083	-88.1844	-98.9584	339.687	-156.077	329.904	-158.771	92.8053	-105.612	39.5565	-106.323	36.843	-29.738	61.9777	-129.005	79.8642
164	2240.25	3.2252	3.42869	70.3245	50.9234	-95.7385	-192.808	-50.2041	138.561	75.0599	31.7045	69.632	-38.7493	-32.0588	106.59	-112.036	122.491	-186.744	244.451	-201.509	171.756	-20.1732	-88.248	-100.008	353.763	-175.27	338.095	-162.738	87.1135	-105.428	39.3436	-105.221	34.7356	-27.9679	61.6431	-129.375	80.1256
165	2267.3	3.22939	3.43096	68.3758	48.87	-95.6219	-191.345	-51.0122	138.685	74.382	32.2344	69.5914	-40.2177	-30.9016	106.353	-111.808	123.226	-186.329	242.226	-199.393	167.349	-16.1587	-88.3131	-98.3446	338.398	-155.739	333.374	-160.433	91.7547	-104.694	38.5633	-104.662	37.2302	-30.9738	61.7729	-129.465	80.4164
166	2268.93	3.22839	3.44138	68.3378	48.9967	-95.7063	-193.979	-48.9373	138.007	74.9528	32.0555	69.7674	-42.7716	-28.8032	106.253	-111.969	124.196	-187.787	243.465	-199.861	169.969	-18.9385	-88.1737	-97.0671	337.174	-155.139	331.983	-158.121	91.776	-105.391	41.7686	-108.562	37.536	-31.004	62.3122	-129.66	80.0084
167	2304.04	3.2376	3.42911	69.3592	50.0815	-95.9672	-197.997	-46.049	137.707	75.8788	31.1878	69.7793	-45.282	-26.8902	106.659	-112.167	125.391	-188.036	240.814	-197.956	163.796	-12.937	-88.781	-95.5932	344.83	-169.383	340.311	-160.555	86.3849	-105.596	43.5711	-111.35	38.4163	-31.0971	61.7441	-128.038	79.6968
168	2333.87	3.22666	3.42771	68.8349	49.7973	-96.1782	-197.877	-45.1557	138.65	74.3272	31.4572	69.7058	-48.5402	-24.3775	106.281	-111.776	126.782	-188.099	243.003	-200.301	167.313	-15.7537	-88.7556	-98.8193	336.128	-151.288	332.781	-161.052	92.8382	-105.124	43.6255	-110.015	35.7563	-29.1488	61.7165	-129.427	80.0922
169	2401.46	3.23485	3.41063	69.5127	51.2467	-96.5868	-200.959	-42.4047	139.153	74.0082	30.8458	69.7495	-43.1434	-27.9293	106.147	-112.172	125.183	-187.868	242.798	-199.934	167.001	-15.4641	-88.6172	-98.1342	340.022	-158.76	338.97	-163.535	89.676	-106.653	47.6323	-112.152	29.9738	-22.5537	61.1959	-129.678	79.5617
170	2235.38	3.29066	3.41899	72.2962	54.3534	-96.1998	-191.185	-51.3174	140.651	72.4823	32.5695	69.6004	-45.7289	-26.6535	105.895	-111.757	126.814	-188.046	242.747	-199.765	167.991	-16.2673	-87.831	-104.183	336.752	-154.351	335.116	-161.261	94.988	-113.881	45.806	-102.047	12.286	-4.88167	37.0747	-114.432	79.8293	1ra2_1rx7_wt_trial942.0017.pdb
171	2279.9	3.31477	3.4318	72.8456	54.9442	-96.1702	-188.653	-52.8863	141.242	71.125	33.2871	69.6954	-44.7586	-27.306	105.101	-111.468	126.426	-187.907	247.218	-203.538	177.458	-24.7087	-87.1682	-103.829	341.673	-162.285	338.414	-161.284	91.9622	-112.656	42.9134	-99.6318	12.6751	-5.73086	34.8514	-112.195	80.3029
172	2329.12	3.31481	3.41427	73.5056	55.8868	-96.0789	-188.118	-52.8178	141.184	70.6269	33.648	69.8262	-44.0346	-27.8853	104.242	-111.11	125.929	-186.446	239.586	-195.423	165.068	-14.4259	-87.0572	-103.896	338.455	-158.199	339.815	-163.418	92.4373	-113.014	44.6367	-98.9247	3.01848	4.54456	32.7499	-112.263	80.2452
173	2258.43	3.32278	3.40895	73.022	54.9108	-96.1581	-190.601	-50.5986	140.852	70.9115	33.3193	69.788	-45.4671	-26.991	104.478	-111.515	127.079	-186.935	244.219	-200.641	169.013	-18.6489	-87.2366	-102.946	336.368	-154.881	333.866	-158.735	93.7541	-112.211	41.8748	-98.0624	7.68065	-0.28231	35.8608	-113.759	80.1827
174	2250.31	3.32679	3.40391	74.2301	56.503	-95.8094	-191.305	-50.7813	140.158	72.3346	32.8846	69.3231	-37.4121	-34.2462	105.153	-112.949	127.813	-187.905	247.307	-204.32	169.43	-19.345	-87.3115	-101.54	338.251	-159.917	335.846	-157.266	91.382	-112.537	43.2595	-97.299	-0.242468	7.78157	33.5252	-113.232	80.4161
175	2302.35	3.32995	3.41373	73.4755	55.4983	-95.8401	-191.841	-50.3284	140.249	72.3845	32.6719	69.1753	-33.5347	-37.4156	105.745	-113.777	127.315	-188.203	250.244	-207.272	175.211	-24.0177	-87.113	-102.241	343.908	-167.281	339.689	-159.658	89.1202	-111.76	41.1446	-97.8837	8.38596	-1.1601	37.2887	-114.919	80.2405
176	2338.7	3.32783	3.4016	72.5547	53.8069	-95.907	-192.602	-49.4892	140.324	72.2229	32.5565	68.9421	-30.969	-40.0641	105.872	-114.115	127.838	-187.937	246.787	-204.587	168.138	-17.2757	-87.7007	-103.135	341.366	-160.839	335.114	-158.178	91.7402	-110.898	38.908	-97.1458	12.5939	-5.4729	39.6093	-116.178	80.4271
177	2318.57	3.33452	3.42406	73.9623	55.4229	-95.5468	-194.371	-48.3506	138.733	74.144	32.2594	68.2815	-28.3307	-42.7863	104.447	-112.83	128.688	-188.414	250.014	-207.831	172.957	-21.5748	-87.3887	-103.025	345.335	-166.457	335.538	-156.933	89.9516	-111.562	40.5536	-96.2489	6.70783	0.538481	38.016	-116.352	80.4298
178	2362.9	3.3367	3.40476	74.0738	55.1557	-95.4033	-193.233	-49.219	138.73	74.0271	32.4656	68.1983	-24.3426	-46.2671	105.29	-113.992	128.356	-187.762	246.688	-204.775	167.021	-16.2318	-87.6371	-104.947	348.592	-168.165	336.139	-158.784	89.8605	-111.341	40.3181	-95.932	6.74352	0.156446	38.3209	-116.764	80.4877
179	2434.69	3.35093	3.40163	73.7854	54.4453	-95.695	-192.475	-48.0568	139.745	71.2181	33.4712	67.0868	-26.9493	-46.1804	102.055	-111.72	133.36	-187.446	245.483	-203.683	161.753	-12.2064	-87.7313	-104.579	343.148	-160.277	333.334	-157.555	92.0174	-110.881	39.4478	-95.7467	7.40614	-0.287357	38.9128	-116.696	80.5442
180	2431.83	3.34102	3.40154	74.7148	55.1474	-95.0814	-186.889	-52.544	140.174	69.1951	35.5644	67.4235	-39.2898	-35.2376	101.529	-110.913	137.208	-189.567	246.448	-207.171	162.555	-10.6201	-89.4816	-104.274	345.275	-163.518	333.67	-156.626	90.8369	-110.564	38.569	-95.2315	8.44216	-1.09975	39.3038	-116.657	80.5003	1ra2_1rx7_wt_trial942.0018.pdb
181	2518	3.36726	3.42163	72.7157	52.9689	-95.4936	-190.797	-48.0077	140.243	68.4861	35.2326	67.3388	-37.073	-36.3299	100.475	-110.32	137.196	-189.317	245.578	-206.354	160.671	-8.9694	-89.5246	-102.108	337.818	-157.014	333.023	-154.354	91.0025	-109.938	36.9491	-94.8965	16.7238	-9.5971	43.148	-119.875	80.3055
182	2515.93	3.36802	3.40525	73.6664	53.8401	-95.851	-188.995	-48.7634	141.911	66.2201	35.5698	67.0629	-38.9218	-36.3265	100.482	-110.399	139.447	-189.653	247.117	-208.016	163.847	-11.361	-89.1333	-101.221	342.064	-163.886	335.316	-154.36	88.8099	-109.742	37.0268	-93.7925	14.5978	-7.32392	43.0073	-119.755	80.4911
183	2537.04	3.38605	3.40526	74.2801	54.3636	-95.6659	-184.751	-51.0644	141.903	64.646	37.0004	66.891	-38.7011	-36.0825	100.211	-110.143	140.324	-189.091	245.128	-205.905	160.366	-8.49449	-89.1023	-101.314	339.079	-157.967	330.851	-151.992	91.0636	-110.571	38.9029	-92.0133	8.08554	-1.0232	40.8341	-119.765	80.4855
184	2564.06	3.3874	3.40764	73.3683	52.9388	-96.5244	-185.205	-49.9987	145.625	60.6797	36.7351	66.5577	-40.1949	-35.8876	99.6496	-109.612	142.19	-189.218	246.067	-206.885	162.744	-10.4149	-88.8155	-102.115	339.712	-157.521	331.317	-153.632	91.4656	-107.871	35.7396	-92.6782	17.0304	-10.4664	40.7289	-116.819	81.0401
185	2532.85	3.39837	3.42029	75.0204	55.2465	-96.304	-185.085	-50.4441	144.726	61.7181	36.7232	66.5698	-41.2726	-34.9808	99.8407	-109.684	142.641	-190.135	250.65	-211.212	172.664	-18.7348	-88.242	-101.683	344.024	-164.288	333.761	-153.884	89.292	-108.527	37.7536	-91.3351	8.89151	-2.20481	38.6004	-116.578	81.0812
186	2561.66	3.39965	3.40471	74.2311	54.1234	-96.4276	-185.898	-49.268	144.742	61.4481	36.6753	66.359	-38.3768	-37.5776	99.4803	-109.684	142.735	-189.249	247.407	-208.357	166.426	-13.1401	-88.6214	-102.8	341.431	-158.012	332.117	-155.473	91.8607	-108.097	36.8311	-90.3124	10.919	-4.63719	41.2046	-119.092	81.2644
187	2575.69	3.41745	3.42868	75.4547	55.6947	-96.4062	-190.687	-45.0349	142.664	63.5243	35.9669	65.9162	-36.2747	-38.8737	98.8426	-109.514	143.877	-189.853	249.659	-210.788	168.336	-14.8942	-88.5451	-102.335	339.692	-156.041	328.901	-151.658	91.8473	-109.172	40.2469	-88.9746	2.60872	3.88009	37.4925	-119.198	81.2651
188	2601.98	3.43008	3.43741	75.5185	55.5857	-96.3183	-189.89	-45.689	142.537	63.5389	36.1643	65.8565	-35.6913	-39.2431	98.8513	-109.512	143.975	-190.27	251.824	-212.965	173.214	-18.8243	-88.2497	-102.283	343.113	-161.156	330.168	-150.816	89.7912	-108.628	38.576	-88.6978	5.1346	1.45037	38.5327	-119.35	81.2244
189	2631.96	3.43102	3.41286	75.3428	55.4604	-96.4783	-189.514	-45.16	142.47	62.8972	36.4897	65.9259	-31.4839	-42.0525	99.4853	-110.617	143.091	-189.716	249.902	-211.251	169.136	-15.2092	-88.4522	-102.031	344.91	-163.5	332.632	-152.809	89.3058	-108.882	40.6206	-90.0798	5.47189	1.19371	38.8141	-119.616	81.2617
190	2645.57	3.43466	3.41444	75.3019	55.1254	-96.134	-185.575	-48.108	142.096	62.5116	37.5471	65.7433	-27.1171	-45.4061	99.8763	-111.268	142.564	-189.116	247.106	-209	163.022	-9.61423	-88.8933	-102.024	343.764	-161.459	330.53	-151.16	89.8074	-108.678	39.9491	-89.3998	3.92769	2.78789	38.5201	-119.453	81.3411	1ra2_1rx7_wt_trial942.0019.pdb
191	2629.1	3.43053	3.42743	74.6677	54.6857	-95.7783	-182.172	-50.9801	141.781	62.4153	38.3655	65.7527	-27.3283	-45.0007	100.209	-111.451	142.81	-190.465	252.064	-213.889	173.161	-18.092	-88.6246	-102.764	340.076	-153.434	326.444	-151.245	93.2696	-108.437	39.2231	-89.8387	6.55826	0.394589	39.7861	-119.349	81.3402
192	2646.01	3.42957	3.4139	74.6971	54.3092	-95.5584	-179.411	-52.955	141.444	62.1492	39.1165	65.6859	-23.0502	-48.3038	100.995	-112.514	142.241	-190.063	249.664	-212.324	167.443	-12.4582	-89.147	-102.814	343.16	-157.47	327.287	-150.947	92.0359	-108.108	38.5723	-89.6834	7.6998	-0.939393	40.2839	-119.432	81.4095
193	2680.56	3.43989	3.41051	74.9636	54.1386	-95.5858	-180.143	-52.3187	141.339	62.2972	38.9793	65.4236	-19.0971	-51.6974	101.2	-112.773	141.857	-189.328	246.344	-209.618	159.856	-5.61224	-89.6762	-102.696	345.856	-161.665	327.327	-149.185	90.2051	-107.855	38.5654	-89.8116	7.61489	-0.713753	40.3223	-119.801	81.3892
194	2683.36	3.4441	3.42073	74.508	53.8818	-95.623	-181.976	-51.0446	141.237	62.7934	38.4991	65.4304	-19.7929	-51.1677	101.148	-112.715	142.122	-190.425	251.086	-213.7	170.912	-15.344	-88.9791	-103.135	346.736	-162.703	329.508	-151.367	89.9773	-107.61	36.4713	-88.8267	11.8033	-5.13929	41.409	-119.915	81.3044
195	2685.68	3.44589	3.41091	74.9147	54.7869	-95.532	-177.043	-54.2525	142.195	60.6522	39.9231	65.2227	-18.2232	-52.0679	100.993	-112.622	142.437	-190.014	249.784	-212.398	168.316	-13.146	-89.0411	-102.621	345.857	-162.731	332.133	-153.231	89.7972	-109.08	40.1206	-89.0374	6.88413	-0.00977685	39.9148	-120.803	81.068
196	2783.92	3.42398	3.38737	73.9689	53.21	-97.0123	-169.768	-59.728	149.192	52.8035	40.6659	65.6738	-28.9786	-44.8641	102.029	-113.746	145.945	-189.617	248.588	-211.123	166.414	-11.5529	-89.0443	-104.418	346.525	-160.707	335.177	-158.973	90.5201	-102.215	34.3685	-92.6174	20.1276	-13.8032	31.346	-105.289	82.4631
197	2722.35	3.42089	3.33743	72.7697	52.1982	-95.4615	-177.079	-57.269	143.189	62.6757	37.6553	66.1496	-20.7764	-52.8406	108.259	-119.813	146.244	-190.899	247.811	-210.978	158.631	-5.35481	-88.4389	-105.968	344.908	-155.772	337.023	-164.689	92.9059	-102.654	36.4534	-96.3688	22.903	-16.3697	40.6428	-112.865	82.0464
198	2729.15	3.43419	3.3337	73.9341	53.8357	-95.2034	-176.184	-57.9653	142.337	63.1664	38.1736	66.2397	-22.2287	-51.2479	108.618	-120.08	146.534	-190.869	247.772	-211.243	158.901	-5.11925	-88.4761	-102.479	348.746	-166.799	342.725	-163.046	87.955	-103.638	38.835	-97.22	16.6386	-9.51898	41.1109	-113.922	81.8273
199	2719.24	3.44177	3.33665	74.4462	54.6214	-95.3072	-178.224	-55.8055	141.697	63.556	38.0518	66.1472	-19.8797	-52.7853	109.545	-121.02	146.08	-191.157	248.947	-212.383	161.993	-7.58996	-88.308	-102.897	348.882	-165.674	341.501	-162.671	88.6491	-104.078	40.5069	-96.7449	11.448	-4.63225	41.1589	-115.422	81.8462
200	2714.93	3.44021	3.3455	73.3799	53.1219	-95.645	-177.042	-55.7366	143.075	61.2748	38.6955	66.2671	-22.9827	-50.6266	109.718	-121.368	147.024	-192.139	252.957	-215.901	171.59	-15.9042	-87.8138	-103.154	347.507	-162.326	338.668	-161.308	89.9493	-102.404	36.2418	-96.6406	19.8982	-12.9869	44.6699	-115.807	81.9702	1ra2_1rx7_wt_trial942.0020.pdb
201	2683.09	3.44612	3.3295	76.0143	56.1966	-95.5662	-179.358	-52.9031	142.054	61.5232	39.1354	66.344	-27.1475	-46.9619	109.737	-121.834	148.443	-190.805	247.95	-211.458	160.282	-6.02269	-88.3676	-103.265	348.664	-163.092	338.869	-161.771	90.1192	-103.956	40.932	-94.7749	1.88881	5.11885	40.3877	-116.147	82.1817
202	2702.34	3.44727	3.33111	76.0334	56.6016	-95.4805	-174.796	-55.7687	142.594	59.7357	40.5664	66.1476	-26.8555	-46.879	109.409	-121.572	149.065	-191.636	251.566	-214.711	168.816	-13.3404	-87.9775	-103.241	351.358	-166.407	343.532	-166.416	89.6934	-103.875	40.2438	-95.0203	3.64999	3.45234	41.5944	-115.816	82.2938
203	2705.56	3.46934	3.33462	76.0863	55.8618	-95.8233	-179.418	-51.9667	141.978	60.8945	39.4249	66.0499	-22.7622	-50.1221	110.299	-122.559	148.232	-190.501	247.016	-210.819	158.28	-4.04018	-88.5783	-101.709	350.58	-167.393	338.34	-157.734	87.9424	-103.693	40.2081	-94.748	2.59159	4.56776	40.9699	-116.35	82.1737
204	2814.25	3.46815	3.33676	74.1806	54.1377	-95.7153	-180.078	-51.5854	141.84	61.2381	39.2868	65.4278	-13.007	-58.1823	110.514	-123.101	146.847	-191.088	249.532	-213.404	163.682	-8.16518	-88.4496	-103.483	346.701	-158.775	338.264	-161.356	90.5537	-102.553	38.718	-96.1664	10.3409	-3.4578	43.4651	-116.717	82.3034
205	2808.77	3.46815	3.32759	74.4839	54.7315	-95.6273	-179.104	-52.4528	141.853	61.1368	39.5159	65.296	-11.8751	-59.219	110.421	-122.918	146.844	-191.601	251.692	-215.567	168.793	-12.2869	-88.4147	-103.344	350.34	-162.601	340.993	-164.749	90.5767	-102.478	40.1849	-97.138	10.4978	-3.70443	44.1483	-116.741	82.456
206	2750.99	3.49306	3.3398	73.8936	52.5296	-96.4034	-175.808	-54.0515	146.7	55.2164	40.45	65.4641	-21.6693	-53.888	110.692	-123.025	150.816	-191.597	251.857	-215.857	169.229	-12.4064	-88.4718	-102.36	350.136	-165.691	338.242	-159.301	89.1687	-99.9623	29.1985	-91.4535	22.5763	-16.5485	43.3503	-112.489	82.7573
207	2875.79	3.53534	3.33127	72.9553	52.1317	-96.1435	-175.668	-54.6675	145.614	56.5422	40.5322	65.751	-21.9952	-53.9759	111.309	-123.368	151.332	-190.712	247.07	-212.526	158.785	-2.43573	-88.9799	-100.3	331.828	-144.198	332.66	-156.899	95.2322	-102.016	29.111	-86.9482	16.8897	-10.2316	38.6056	-109.893	82.6124
208	2827.18	3.54055	3.33789	74.1	54.0685	-96.3038	-177.428	-53.0482	145.162	57.4971	39.7351	65.551	-19.8119	-55.5458	112.432	-123.635	151.141	-191.801	251.434	-216.559	168.913	-11.117	-88.4374	-96.9381	336.185	-154.47	337.857	-156.313	91.3583	-102.636	31.3068	-87.6395	9.76131	-2.59909	38.5351	-110.456	82.6523
209	2814.32	3.54034	3.31264	75.6549	55.368	-97.1955	-172.883	-56.1947	148	53.873	40.2851	66.1795	-21.9571	-54.9225	115.516	-127.39	152.135	-192.387	253.76	-218.868	174.898	-15.9845	-88.2701	-109.066	344.647	-146.526	331.793	-165.662	96.4065	-96.2884	30.3269	-90.2435	6.00401	-0.720692	34.3703	-105.051	83.9134
210	2813.75	3.57009	3.32067	75.7192	54.3471	-96.212	-178.553	-52.3419	144.055	58.8037	39.4136	66.4058	-21.1509	-55.2448	117.649	-129.25	151.739	-191.528	251.059	-216.655	170.426	-11.824	-88.0805	-106.092	348.503	-156.171	329.033	-155.202	91.4768	-95.9989	29.5416	-90.0729	8.60411	-2.91877	35.9148	-106.777	83.7823	1ra2_1rx7_wt_trial942.0021.pdb
211	2803.24	3.58766	3.33167	75.8977	54.4338	-95.8552	-176.823	-54.104	143.361	59.432	39.8275	66.391	-21.2204	-54.9237	118.042	-129.338	151.794	-190.806	248.339	-214.841	168.129	-8.73881	-88.7644	-103.222	354.45	-167.763	331.903	-152.849	87.7494	-96.1217	29.4732	-90.5402	9.56479	-3.6962	37.0478	-106.803	83.7713
212	2795.13	3.59695	3.32474	75.635	53.7696	-95.6208	-175.195	-55.3047	142.972	59.4001	40.4241	66.3217	-20.9141	-55.2051	118.01	-129.115	151.773	-189.725	245.582	-212.457	162.77	-3.84295	-89.2244	-100.791	352.974	-167.166	332.507	-152.745	88.3975	-96.2741	29.489	-91.23	11.4956	-5.30402	38.6083	-106.477	83.8569
213	2776.3	3.59849	3.31881	76.036	54.8478	-95.5024	-175.008	-55.8062	142.834	59.8487	40.2696	66.2309	-20.3245	-55.8158	118.029	-128.865	151.728	-189.165	245.015	-211.83	162.811	-3.74529	-89.3612	-102.683	348.333	-156.438	331.828	-157.743	92.9517	-97.2378	31.5308	-90.8556	3.48905	2.87946	37.7664	-106.659	83.8997
214	2830.08	3.59468	3.30424	75.7132	55.302	-96.2786	-179.517	-49.9574	141.386	60.719	39.4781	66.0011	-16.5224	-58.8824	118.593	-128.919	150.807	-188.891	244.624	-211.742	162.501	-3.05927	-89.7009	-100.381	358.255	-174.169	340.251	-158.864	86.7463	-97.154	31.3503	-91.4092	6.52067	-0.204144	39.0003	-106.87	83.9044
215	2842.98	3.5945	3.29955	75.3353	54.7201	-96.0648	-178.787	-51.093	141.41	60.8771	39.5931	65.9023	-15.2278	-59.814	118.778	-128.891	150.584	-189.053	244.744	-212.809	162.715	-2.38388	-90.474	-102.803	357.164	-168.038	337.351	-160.399	89.6567	-97.0474	32.7203	-93.1755	8.71318	-2.59883	40.2183	-107.84	83.8285
216	3036.95	3.6251	3.31024	75.4688	57.3907	-96.3816	-190.97	-41.8061	138.578	65.4358	36.6902	63.1872	15.5431	-85.3426	118.264	-127.85	146.395	-190.315	245.056	-213.1	174.074	-11.31	-90.201	-101.444	369.82	-185.275	343.718	-157.799	83.4457	-97.8265	36.726	-91.356	-2.05452	6.8928	43.2185	-117.131	84.0774
217	2822.86	3.62739	3.30497	76.1718	55.1258	-96.1028	-188.651	-43.9946	138.473	65.514	37.1151	64.0186	12.9424	-81.6873	119.723	-129.328	144.679	-188.366	232.666	-199.887	150.272	5.98759	-88.133	-92.3042	353.081	-178.069	341.271	-146.931	82.7518	-97.9284	33.8291	-85.61	-3.44778	7.37965	41.2778	-117.517	84.2191
218	2802.51	3.61248	3.28446	75.7002	54.6236	-96.6419	-187.705	-44.6704	141.377	62.957	36.7732	63.6149	13.689	-82.2247	119.728	-128.319	145.591	-188.177	233.136	-200.573	150.696	5.96076	-88.6272	-103.595	353.472	-160.121	333.759	-156.083	91.7379	-97.4876	36.9274	-90.764	-2.42794	6.62523	41.8167	-117.241	84.1941
219	2836.15	3.61078	3.28075	75.5076	55.3071	-96.2461	-185.262	-47.1722	141.38	62.9286	37.3222	63.089	15.5776	-84.6146	118.971	-127.149	146.275	-188.787	235.616	-204.341	154.222	4.42818	-89.8975	-99.6306	358.652	-171.243	335.843	-150.879	87.3856	-96.9592	40.807	-96.8165	-2.30874	6.88586	42.4903	-116.304	84.4567
220	2870.81	3.61505	3.27843	74.6855	54.976	-96.0646	-184.089	-48.3549	141.522	62.7506	37.6109	62.5322	17.3683	-87.0645	117.901	-125.743	147.171	-188.861	236.265	-205.603	155.111	4.35135	-90.508	-100.293	362.478	-174.633	336.624	-151.105	86.6862	-96.6944	44.3015	-103.351	2.25433	2.64533	44.5252	-116.286	84.3863	1ra2_1rx7_wt_trial942.0022.pdb
221	2904	3.60673	3.2782	74.0575	54.4791	-95.909	-183.184	-49.2437	141.646	62.5694	37.8702	62.0278	18.8744	-88.9838	117.218	-124.419	147.838	-188.962	235.769	-206.991	152.557	8.05194	-91.972	-103.59	363.747	-170.176	334.758	-154.387	89.6069	-96.4068	46.8395	-109.172	6.88148	-1.44933	46.8743	-116.224	84.3692
222	2606.99	3.47391	3.3081	71.5453	49.8334	-95.8067	-174.489	-55.5757	144.618	58.2964	39.9038	65.2564	-3.20839	-65.5458	120.767	-128.855	145.302	-189.023	219.591	-187.797	126.419	25.4958	-85.8232	-106.518	356.99	-164.083	331.628	-158.906	93.461	-96.128	54.6752	-122.649	33.6185	-25.1965	42.9804	-106.285	83.3134
223	2439.47	3.47403	3.30505	69.2105	47.0247	-95.8894	-175.849	-54.8323	143.841	59.0941	39.7784	65.8726	-4.57764	-63.7992	121.577	-130.302	144.525	-193	216.181	-179.67	134.276	12.109	-77.4343	-102.37	337.05	-146.235	322.575	-151.29	100.273	-97.2243	52.3264	-120.824	33.6187	-24.3779	39.7207	-101.96	83.3149
224	2394.58	3.45231	3.31142	68.3541	45.7887	-95.7553	-177.273	-54.1706	143.723	60.0336	39.0284	65.8663	-5.14303	-62.3697	121.985	-130.078	144.528	-193.736	222.471	-186.729	141.727	5.94769	-77.2849	-100.615	337.673	-150.582	326.072	-149.581	97.1872	-95.0243	49.7421	-122.537	42.383	-33.819	41.6014	-101.87	83.9758
225	2377.45	3.45378	3.31443	68.9586	46.5727	-96.1231	-178.508	-52.2808	144.386	58.9026	39.0563	65.5837	-4.96247	-61.6408	120.597	-128.406	144.357	-194.254	226.548	-191.48	148.649	0.195331	-77.3221	-98.7115	345.967	-167.432	332.864	-146.247	89.2324	-94.2252	49.1285	-124.355	42.4702	-34.248	45.1247	-105.536	83.9754
226	2343.18	3.44951	3.30574	68.4505	45.9526	-97.1332	-183.652	-47.6923	147.003	57.5321	37.0142	65.2868	-3.94733	-62.216	121.335	-127.855	144.592	-194.462	226.429	-191.351	150.844	-1.52862	-77.1854	-101.004	348.931	-168.809	334.307	-147.49	88.2365	-93.4469	49.9628	-128.316	47.7834	-38.8857	48.6999	-108.203	83.9232
227	2317.86	3.40885	3.29188	68.3672	46.4673	-97.7466	-186.44	-45.0958	148.514	56.7685	35.7796	64.8885	-2.13472	-63.4618	121.523	-126.861	144.599	-195.282	226.179	-192.262	152.267	-0.978521	-77.6557	-106.046	349.038	-160.273	331.645	-152.28	92.7034	-94.3063	55.3224	-134.173	45.0922	-35.7502	54.5759	-112.961	83.2021
228	2334.24	3.39561	3.28426	68.7491	47.8557	-97.181	-185.078	-46.614	147.037	58.1003	36.3408	64.5787	-0.374357	-64.819	120.695	-125.801	144.351	-195.519	225.261	-192.223	151.243	1.04572	-78.042	-107.097	353.518	-164.551	336.31	-157.08	92.0654	-94.6889	60.3902	-139.696	41.6258	-32.2945	58.8741	-116.02	83.0693
229	2359.53	3.41458	3.27279	68.0492	47.23	-96.8649	-183.313	-48.2062	146.162	58.4674	37.0991	64.3095	0.676525	-65.9868	119.885	-125.056	144.802	-195.034	224.589	-192.167	151.794	1.42577	-78.8027	-107.996	354.064	-162.809	336.944	-157.852	92.6391	-94.0224	61.8064	-143.906	46.1872	-36.2718	62.2038	-118.072	83.4121
230	2399.14	3.42115	3.27197	67.7943	46.7021	-96.6151	-182.742	-48.7214	145.337	59.0164	37.5056	63.874	2.67055	-67.9404	118.5	-123.537	144.847	-194.647	223.864	-192.549	150.865	3.42228	-79.8971	-107.471	353.336	-160.859	335.174	-155.017	93.1414	-93.3471	62.571	-146.987	48.5514	-38.4463	64.239	-119.075	83.7859	1ra2_1rx7_wt_trial942.0023.pdb
231	2462.98	3.41531	3.27322	68.1938	49.5111	-96.2609	-182.377	-49.2905	144.479	60.0009	37.6223	63.2009	5.80018	-70.9839	116.879	-121.371	144.891	-194.56	223.043	-194.053	148.577	7.51026	-81.8659	-107.368	365.057	-176.3	340.004	-155.528	89.0664	-93.4791	68.3629	-152.2	41.4538	-32.1678	66.6844	-121.934	83.9017
232	2481.41	3.39527	3.26583	68.1142	50.2809	-95.3756	-176.63	-55.1033	142.502	61.0139	39.533	63.196	4.21145	-68.935	114.455	-119.962	144.906	-195.354	227.536	-199.451	154.529	3.22137	-82.405	-109.611	363.55	-170.727	340.42	-159.477	91.4894	-93.4441	74.0789	-160.233	42.1945	-31.8482	68.746	-122.055	83.4723
233	2558.42	3.41144	3.26808	67.8087	50.8296	-95.492	-177.208	-54.4219	142.665	60.7566	39.486	62.9966	5.00444	-69.7949	114.021	-119.457	145.131	-195.696	230.871	-203.088	162.598	-2.84187	-82.8819	-107.835	368.106	-178.157	341.437	-155.757	88.8531	-92.7129	75.9853	-164.195	43.4949	-33.0486	70.0214	-122.142	83.6129
234	2489.8	3.42142	3.26948	68.3749	51.3038	-96.1428	-174.846	-56.8367	147.939	55.6786	39.5217	63.7854	-1.2721	-63.9549	115.2	-120.97	146.123	-195.335	229.732	-201.424	162.345	-3.17489	-82.3122	-111.394	365.585	-172.275	340.882	-158.926	93.8279	-94.3557	79.4186	-163.791	40.8205	-32.0878	56.2215	-111.926	84.7125
235	2523.85	3.44048	3.27097	67.5637	49.7774	-95.9276	-175.533	-55.6952	145.637	57.4812	39.8025	63.7561	-2.28645	-63.4703	114.976	-120.877	146.827	-194.653	229.613	-201.359	164.744	-4.94744	-82.4507	-109.592	365.771	-173.066	340.638	-156.171	93.2587	-92.6438	74.4549	-160.825	47.1194	-38.9193	56.9992	-111.733	85.6103
236	2561.53	3.4474	3.26817	67.1713	49.3601	-95.5664	-175.201	-55.3857	143.986	58.82	40.1665	63.4759	-1.89452	-64.4518	114.354	-120.158	147.53	-193.359	227.16	-199.348	161.416	-1.56229	-83.0332	-110.387	365.211	-171.466	343.432	-157.944	92.6052	-91.6593	74.7744	-162.611	49.2782	-41.41	59.014	-113.709	86.08
237	2618.23	3.46455	3.26371	67.2345	49.3671	-95.3323	-174.975	-55.8281	142.96	59.9771	40.1719	62.9717	-0.922827	-65.8335	113.015	-118.59	148.944	-193.2	228.71	-201.165	165.307	-4.33646	-83.436	-108.469	362.358	-170.385	345.939	-156.153	90.7794	-91.2044	75.7825	-163.071	48.0707	-41.0421	60.5877	-116.278	86.3663
238	2732.35	3.51718	3.23012	67.4416	50.3453	-96.1937	-174.346	-55.6674	146.441	56.1185	40.2149	63.2655	-1.7295	-65.8553	113.658	-119.519	149.888	-191.3	224.159	-195.435	170.398	-9.00924	-82.4897	-110.583	358.011	-163.382	353.214	-163.866	94.3249	-93.3574	83.4274	-167.003	42.2317	-36.0533	55.3385	-113.43	86.3739
239	2768.45	3.528	3.22271	67.2185	49.2231	-96.077	-174.917	-55.353	146.388	56.3415	40.1111	62.8467	-2.25492	-66.4566	111.847	-117.66	151.125	-190.186	224.184	-195.557	170.795	-8.61806	-82.7807	-105.176	351.207	-161.319	354.516	-157.349	91.7023	-92.6151	82.4094	-167.034	44.7109	-38.6642	56.2899	-113.638	86.733
240	2760.52	3.52631	3.2145	65.6324	47.5364	-96.0209	-175.281	-55.2157	145.851	56.9911	39.9878	63.0014	-0.580206	-67.4393	112.318	-117.97	149.225	-189.55	218.003	-190.248	164.028	-0.937833	-83.2947	-100.853	345.098	-159.702	356.576	-152.546	88.9499	-91.8798	80.2568	-166.963	49.0991	-42.5675	59.8642	-115.711	86.6842	1ra2_1rx7_wt_trial942.0024.pdb
241	2853.72	3.55606	3.20694	66.683	47.2578	-96.2789	-178.894	-51.4916	145.333	57.1518	39.6907	62.8185	-5.52828	-65.6186	109.809	-115.925	152.322	-187.892	209.206	-180.62	157.905	5.16885	-85.2625	-102.68	350.115	-158.857	350.584	-149.889	91.6246	-92.1481	84.6092	-169.432	47.693	-42.0063	60.5049	-117.428	86.7421
242	2866.73	3.53969	3.20331	66.2323	47.8531	-96.2675	-178.593	-51.9234	145.751	57.097	39.3969	62.6319	-5.2041	-65.7538	109.646	-115.378	152.514	-187.476	218.238	-191.75	165.237	0.613344	-86.4914	-99.4054	346.93	-158.008	351.007	-146.299	90.436	-91.6882	87.4433	-175.39	49.7095	-42.982	64.5134	-118.551	86.6415
243	2881.87	3.54622	3.18497	67.1896	50.3445	-95.3323	-175.961	-55.8088	142.598	60.8583	39.6412	62.6025	-4.74749	-65.3747	110.329	-115.669	152.349	-186.715	220.569	-193.917	168.925	-2.73244	-86.6073	-100.322	349.141	-158.332	353.182	-150.073	91.0225	-91.5959	100.012	-186.612	43.7634	-37.8584	66.5722	-120.347	86.4505
244	2911.73	3.55294	3.16134	66.8	50.784	-96.3925	-182.517	-49.3861	145.871	58.1356	38.0468	62.2821	-3.05676	-67.1103	110.117	-115.24	152.756	-185.24	218.015	-190.497	164.66	0.428438	-86.3402	-98.0647	346.355	-157.421	359.197	-153.359	89.913	-90.9395	103.41	-190.641	43.1234	-37.5133	68.5412	-120.946	86.7316
245	2947.13	3.56137	3.12835	68.0961	51.6901	-95.8969	-179.763	-51.8729	144.604	59.0831	38.8346	62.1372	-3.78307	-66.5264	109.906	-114.614	153.63	-184.231	216.917	-189.59	161.979	2.74626	-86.5456	-96.8667	350.273	-159.249	354.029	-150.296	92.1742	-90.9202	108.48	-194.595	39.2001	-33.6729	68.4763	-119.408	87.0485
246	2999.81	3.55234	3.0961	69.1383	53.7805	-95.4508	-177.348	-54.6267	143.543	60.1739	39.3146	62.2698	-7.20794	-63.606	110.048	-114.509	155.116	-184.066	213.297	-185.342	158.248	6.59385	-84.5399	-97.4804	352.603	-160.532	355.665	-153.728	92.7208	-88.7524	122.616	-209.8	39.6448	-33.4073	67.1073	-114.123	87.5884
247	3056.28	3.56847	3.08253	69.3719	53.7254	-95.0762	-174.75	-56.4515	141.648	61.4396	40.2351	62.17	-7.69782	-63.1843	108.991	-113.551	155.745	-183.796	211.924	-183.332	157.389	7.35692	-83.6514	-97.1899	353.517	-161.195	355.75	-154.281	93.0685	-89.3614	119.599	-204.231	35.5248	-30.1816	65.2277	-113.033	87.934
248	3099.73	3.58409	3.04879	68.9553	53.0055	-95.4652	-176.373	-54.9079	143.468	59.6388	39.9084	61.5912	-6.05757	-65.8847	108.112	-112.809	158.502	-183.315	208.117	-178.487	154.614	9.13103	-81.3711	-99.0781	356.937	-161.487	354.308	-155.074	93.7993	-86.9103	119.604	-204.506	40.1735	-34.8302	62.6127	-108.226	88.4895
249	3221.06	3.60069	3.04326	69.6352	53.2793	-95.1511	-174.168	-57.0135	142.132	60.7144	40.405	61.5326	-8.31439	-64.4164	107.654	-112.053	159.848	-182.847	213.254	-184.256	159.001	5.58826	-81.2069	-95.6352	355.456	-160.969	342.995	-140.127	93.7567	-85.1562	126.921	-217.117	43.2442	-36.9692	65.9811	-107.678	88.8073
250	3294.37	3.6269	3.00995	70.1938	52.6159	-95.2791	-174.479	-56.4889	142.352	60.3072	40.4519	60.8551	-5.12209	-67.6281	107.698	-111.732	162.192	-182.206	213.634	-185.655	157.032	7.8101	-81.5842	-91.1164	351.483	-160.007	342.092	-132.925	92.302	-86.4838	120.241	-206.428	36.3692	-30.9654	63.6706	-107.942	88.9647	1ra2_1rx7_wt_trial942.0025.pdb
251	3301.3	3.62951	3.00343	70.225	52.3046	-95.4884	-175.412	-55.3753	142.909	59.6472	40.3447	60.7152	-6.63718	-66.9615	107.243	-110.864	163.322	-180.447	212.586	-187.471	147.902	17.6337	-83.6807	-90.6389	351.951	-160.114	342.247	-132.061	92.2651	-85.6351	117.882	-206.799	40.4571	-34.9546	66.207	-108.411	89.5052
252	3279.54	3.63943	3.00371	69.6286	52.1755	-95.4628	-175.951	-54.9391	142.386	60.2356	40.2125	60.2474	-3.77249	-70.1672	106.869	-110.321	164.102	-180.375	212.872	-188.01	148.621	17.7902	-83.646	-95.0455	360.343	-162.387	337.314	-132.746	94.8187	-85.0155	116.994	-207.609	43.3104	-37.6323	68.1091	-108.482	89.9866
253	3330.64	3.65347	2.98171	69.8942	50.9119	-95.8099	-177.979	-53.5292	143.836	59.6977	39.1985	60.1084	-2.14914	-71.3514	108.067	-110.688	164.124	-180.466	215.294	-189.93	152.924	13.9984	-82.8263	-87.5622	352.055	-158.966	331.487	-117.93	92.8366	-84.7625	115.622	-208.383	44.087	-38.0438	72.3021	-110.941	90.1523
254	3315.3	3.66096	2.98727	69.6772	50.659	-96.8681	-186.836	-44.8861	147	57.0941	37.4244	60.0737	-1.54361	-71.7618	108.624	-110.841	164.125	-179.786	214.883	-189.256	152.047	14.4959	-82.6672	-91.2406	354.693	-156.716	327.997	-118.466	94.7709	-84.5121	115.289	-208.881	45.7352	-39.4777	73.9537	-112.546	90.3652
255	3324.1	3.68702	2.98383	69.0463	49.859	-95.9315	-180.835	-50.7113	144.35	59.3501	38.7345	59.7745	0.828717	-74.4328	108.68	-110.72	164.796	-178.919	215.85	-191.682	150.961	16.5957	-83.741	-86.4421	348.931	-153.56	320.977	-105.593	93.5392	-84.2008	113.934	-209.318	47.0475	-40.826	76.4587	-114.67	90.8358
256	3428.01	3.70702	3.01232	69.2741	51.9027	-95.0523	-178.853	-53.2553	139.796	64.1917	38.982	59.0658	9.0561	-80.4176	108.775	-109.997	162.079	-179.944	224.017	-202.824	158.858	13.1077	-87.4477	-85.5399	348.042	-151.588	313.941	-97.285	94.4608	-86.162	117.843	-213.759	39.5528	-33.6071	85.1331	-124.544	91.2449
257	3402.29	3.70731	2.9837	69.6373	51.4952	-95.7192	-181.369	-50.9561	142.026	62.2086	38.2476	58.6953	11.0816	-81.8594	108.883	-109.653	162.715	-178.601	224.626	-205.22	155.97	17.1024	-88.9688	-89.7412	354.61	-152.294	314.213	-101.983	96.6519	-87.4374	108.876	-199.688	35.2944	-30.5814	82.0878	-124.931	91.4687
258	3388.74	3.71204	2.98723	70.1791	52.0334	-94.5633	-173.809	-57.1199	140.688	62.418	40.5819	58.3156	12.2193	-82.372	107.525	-108.209	162.614	-178.313	224.303	-204.617	155.791	17.1818	-88.5846	-86.1989	351.447	-151.927	310.344	-94.3037	95.165	-88.5087	108.014	-193.251	26.4909	-22.8413	81.7231	-128.527	92.0207
259	3335.51	3.72314	2.96172	69.8161	52.6425	-95.3201	-175.997	-55.1107	141.416	61.3994	40.0754	57.3632	16.0245	-85.2075	103.258	-103.931	162.152	-176.465	223.756	-204.418	153.569	19.1354	-89.049	-80.4968	344.217	-149.301	308.13	-84.9566	92.8086	-87.9132	112.578	-197.358	24.753	-21.5022	81.1371	-128.114	92.3962
260	3283.23	3.71238	2.95305	69.4752	52.6086	-94.9471	-172.796	-58.3698	142.111	60.8753	40.547	57.4748	14.5156	-83.1208	103.376	-104.003	162.317	-176.767	224.202	-203.544	157.712	14.6429	-87.8916	-80.2319	346.739	-150.787	302.969	-80.7562	93.7598	-87.7408	114.565	-197.409	24.5814	-22.0845	79.5637	-127.025	92.8976	1ra2_1rx7_wt_trial942.0026.pdb
261	3005.13	3.67067	2.85271	68.1196	50.1617	-95.8981	-182.132	-50.8363	144.446	60.3754	37.8198	58.3311	6.25622	-76.4018	103.643	-104.79	164.476	-171.594	214.713	-192.647	141.38	25.5707	-85.4784	-79.5219	349.412	-151.619	302.785	-79.2838	94.2418	-83.9365	115.921	-204.76	42.0545	-38.5543	78.8635	-120.257	93.5466
262	2812.34	3.65631	2.76416	67.9231	49.6085	-95.3038	-176.994	-54.9493	142.436	61.2954	39.3775	58.9733	1.42725	-71.2684	104.147	-105.87	165.806	-165.442	213.127	-192.592	130.646	34.2951	-86.7074	-79.3399	348.555	-146.975	303.112	-77.1913	95.1329	-84.4815	112.044	-201.256	43.4585	-39.4835	81.6631	-122.773	93.5113
263	2677.38	3.65741	2.72065	66.3607	47.8168	-94.8868	-176.716	-55.3601	141.276	62.6276	39.4127	58.8257	0.16758	-69.4924	102.684	-104.678	166.422	-165.349	213.036	-188.308	136.006	27.0271	-84.6452	-75.0947	340.478	-139.249	300.961	-71.5045	94.422	-85.0981	105.189	-188.724	38.4162	-36.4644	80.467	-125.801	93.8633
264	2618.19	3.62318	2.67031	67.0912	48.834	-95.1615	-177.356	-55.2382	141.974	62.4347	38.8555	58.5868	0.508223	-68.0529	101.856	-103.729	165.584	-166.671	212.787	-185	145.295	17.0988	-82.6249	-75.9798	344.648	-141.366	301.94	-72.7844	94.869	-85.0715	111.635	-195.117	32.8959	-31.0164	82.8676	-127.998	93.6257
265	2583.65	3.5984	2.63653	67.5376	49.1298	-94.9743	-179.102	-54.7671	141.523	64.051	37.905	58.7444	0.540659	-66.862	103.219	-104.622	164.532	-164.769	212.933	-186.259	141.123	21.1202	-83.9453	-71.1261	341.992	-141.932	301.326	-65.984	92.5958	-85.554	108.98	-189.962	28.9647	-27.6243	82.3508	-129.282	93.6919
266	2555.84	3.60132	2.63318	67.6907	48.2452	-95.3678	-177.387	-54.606	141.747	62.0013	39.2119	58.9757	-0.7368	-63.2203	104.13	-105.615	163.537	-164.169	213.404	-186.622	140.494	21.6332	-83.8006	-75.1278	348.888	-143.864	299.256	-68.6811	94.4647	-86.0364	102.053	-181.707	29.7306	-28.4346	83.4685	-131.473	94.0029
267	2554.3	3.6024	2.61618	67.1053	48.7637	-95.2685	-177.776	-53.3272	140.911	62.1464	39.6927	58.759	0.663906	-63.472	102.781	-104.712	163.135	-164.694	215.02	-186.936	146.017	16.063	-82.7639	-68.2296	338.044	-138.597	296.988	-58.7793	91.6189	-85.989	103.143	-180.373	23.1734	-23.0199	83.6638	-133.287	94.2107
268	2503.12	3.61388	2.60835	68.3486	49.6503	-95.2647	-176.845	-55.1758	141.387	62.3294	39.2986	58.6915	4.05139	-65.547	104.874	-105.772	161.606	-164.235	214.741	-186.125	145.204	16.502	-82.3188	-77.9264	352.674	-142.736	295.459	-68.8322	96.2255	-86.2129	103.147	-178.825	18.3239	-18.6429	83.8968	-134.301	94.4103
269	2485.12	3.62602	2.58906	66.9941	48.8948	-95.2107	-176.568	-55.4774	141.146	62.5892	39.3175	58.9152	5.30599	-65.3828	107.252	-107.665	160.429	-163.386	215.629	-187.507	145.388	16.4969	-82.7799	-70.806	341.796	-137.304	290.638	-56.2336	92.9105	-86.2879	98.6234	-172.782	17.7695	-18.8264	83.336	-135.07	94.6191
270	2412.76	3.62621	2.58352	67.6292	48.6054	-95.207	-177.777	-54.6671	140.769	63.2102	39.0063	58.94	7.10956	-65.614	109.089	-108.738	158.747	-162.06	215.203	-187.576	142.231	19.4505	-83.176	-77.2153	352.587	-140.546	291.336	-64.7042	96.3885	-86.1703	94.2399	-167.492	17.7527	-19.59	83.2798	-135.57	94.9746	1ra2_1rx7_wt_trial942.0027.pdb
271	2223.64	3.60447	2.5152	67.6947	49.1559	-94.7994	-175.249	-57.2938	140.481	63.7654	39.2385	59.0625	9.51752	-66.1836	111.615	-111.087	157.652	-160.156	214.655	-186.283	138.438	21.8339	-82.7417	-72.543	347.385	-137.35	289.445	-57.3614	94.9169	-86.4244	93.9467	-166.318	13.063	-14.8861	82.8009	-135.199	95.1074
272	1280.3	3.58951	2.46615	68.6229	50.0397	-95.2507	-175.019	-56.3263	142.185	60.9423	40.0073	59.9532	4.45162	-59.3334	112.574	-112.81	157.472	-159.983	212.61	-182.157	139.209	19.7077	-81.2327	-74.1155	349.711	-136.784	291.32	-59.8876	96.0785	-86.7183	96.1317	-167.169	6.52191	-8.39449	82.0863	-135.342	95.0149
273	1109.2	3.57074	2.41835	68.343	50.3381	-95.1392	-179.226	-54.3396	140.539	64.2177	38.3668	60.3323	2.53583	-56.7951	113.243	-113.469	157.4	-159.986	213.08	-181.225	143.232	15.4224	-80.2864	-71.8686	344.005	-130.841	290.999	-55.9311	95.521	-86.9057	96.2967	-167.042	2.36006	-3.95276	81.7256	-135.46	95.0068
274	953.35	3.55654	2.36869	68.0526	49.6211	-95.1976	-173.566	-57.5902	142.386	60.368	40.5752	60.9777	-2.9339	-50.8747	113.492	-114.513	158.786	-159.169	211.743	-178.106	142.711	14.3906	-79.2905	-73.1851	345.217	-128.91	292.522	-57.8707	96.8482	-87.0677	97.5429	-170.886	6.18331	-7.28768	83.8135	-135.645	94.8694
275	715.926	3.53989	2.33311	67.64	48.5442	-94.93	-170.251	-60.0962	141.923	60.3614	41.2842	61.7271	-8.48543	-45.6626	114.68	-115.935	159.938	-158.298	211.025	-177.094	138.831	17.4246	-78.847	-73.4272	346.466	-128.623	293.018	-57.9916	97.4729	-87.3022	95.138	-171.601	12.6792	-13.0485	85.5695	-134.967	94.9256
276	597.736	3.52789	2.30756	66.1147	47.5233	-94.9297	-176.693	-55.9828	140.195	64.0693	38.9417	61.7483	-7.5316	-45.5132	115.063	-116.015	158.639	-159.01	211.574	-175.826	143.777	12.028	-77.6933	-66.3048	334.655	-121.868	290.618	-47.9322	94.0637	-87.4312	89.8932	-165.017	11.7935	-12.6839	84.5642	-135.265	94.9989
277	397.802	3.50535	2.26949	66.8838	47.7243	-94.752	-176.698	-55.9219	139.459	64.7809	39.0153	61.5639	-7.87477	-44.6905	114.087	-115.129	158.793	-158.362	208.163	-169.813	140.636	12.9966	-76.455	-68.0813	339.217	-122.561	291.724	-50.9732	96.0767	-87.563	89.6794	-164.525	8.67305	-9.52878	84.272	-134.721	95.3076
278	307.965	3.50213	2.23286	66.6156	46.969	-95.0964	-177.518	-54.5418	140.094	63.5332	39.3082	60.5393	-0.671893	-49.8923	111.974	-113.129	157.406	-157.936	205.869	-164.853	140.899	10.9124	-75.0693	-68.4395	339.575	-120.966	292.581	-51.7857	96.8454	-87.8086	86.8196	-160.81	7.71418	-8.64904	83.6186	-134.816	95.2564
279	222.754	3.49058	2.2048	66.2683	46.4206	-94.9685	-174.193	-57.0562	140.603	62.3436	40.2879	59.533	3.12503	-53.5519	109.155	-110.355	158.139	-158.002	204.04	-160.515	141.875	8.4561	-73.774	-67.6218	337.736	-118.294	292.289	-50.231	96.8885	-87.9509	85.8196	-159.814	7.80549	-8.63273	83.4551	-134.572	95.2484
280	131.244	3.4695	2.16582	66.1913	45.0586	-94.5813	-174.122	-58.425	139.808	64.4229	39.3815	59.9432	-0.579155	-50.7961	109.905	-110.777	158.947	-158.986	200.404	-153.866	144.373	4.74464	-72.435	-70.4153	342.305	-118.201	296.249	-57.5365	99.3026	-87.9369	83.9746	-158.732	11.0446	-11.6578	83.5735	-133.848	95.1282	1ra2_1rx7_wt_trial942.0028.pdb
281	65.853	3.45926	2.13567	65.795	44.2433	-94.7462	-174.412	-57.5247	140.3	63.408	39.7504	60.091	-2.09579	-48.0323	109.53	-110.629	158.483	-158.823	198.647	-150.095	144.662	3.04907	-71.4487	-69.7419	341.589	-116.461	296.855	-56.6942	99.5733	-87.8262	81.8519	-157.299	12.6182	-13.4327	85.0185	-134.801	95.1079
282	32.9827	3.45233	2.1163	65.5397	44.2398	-94.8153	-173.016	-58.4074	140.378	62.8095	40.2245	60.0701	-2.2771	-47.02	108.823	-109.953	158.089	-158.812	197.928	-148.139	145.743	1.26271	-70.6479	-68.4876	339.058	-113.826	296.01	-54.1736	99.2367	-87.7712	81.5212	-157.589	11.5902	-12.3793	85.4922	-134.809	95.2763
283	4.19162	3.45359	2.08256	65.3895	44.7215	-95.1524	-174.874	-56.7953	141.64	61.8035	39.7093	59.6723	1.64988	-49.765	108.963	-109.639	156.653	-158.04	196.465	-145.883	144.194	1.80335	-70.3337	-65.6118	333.735	-109.819	294.243	-49.3318	97.9405	-88.1251	80.6218	-155.83	7.62158	-8.23747	84.6654	-134.617	95.2006
284	-49.6326	3.43138	2.04995	64.2112	43.257	-94.6587	-173.996	-58.8794	140.669	64.0002	38.989	59.7242	2.18243	-50.7638	110.293	-110.162	156.139	-158.793	191.406	-140.089	142.118	3.77071	-69.9282	-65.2637	333.015	-107.865	295.508	-50.619	97.7762	-88.1286	83.9059	-165.304	17.4335	-15.8613	88.4027	-133.288	94.793
285	-67.6553	3.43589	2.03276	64.3215	44.1825	-94.3419	-172.711	-60.1824	139.59	65.0737	39.2524	58.6263	6.9869	-55.9156	108.415	-107.811	156.432	-157.978	192.936	-140.937	142.687	2.37957	-69.6591	-63.3579	329.276	-105.049	293.858	-46.7428	96.6626	-88.1403	85.1135	-167.084	13.6245	-11.7505	89.4245	-133.599	94.6366
286	-49.7238	3.44343	2.02277	65.7901	45.5503	-95.1523	-174.59	-57.028	141.454	61.9427	39.7396	58.0526	9.72545	-58.0795	107.931	-106.755	155.635	-154.731	191.886	-142.052	134.172	10.4851	-71.7778	-66.1641	334.155	-107.243	296.401	-52.107	98.6268	-88.4947	86.7989	-167.886	9.27863	-7.14795	88.8456	-133.504	94.4666
287	-66.2909	3.44303	2.00599	65.9261	44.8225	-94.5883	-170.826	-60.248	138.783	64.0823	40.6795	57.3448	11.1374	-60.2419	106.182	-104.672	156.649	-152.371	193.132	-143.441	130.054	13.4597	-72.3512	-67.8119	336.576	-107.474	299.139	-55.6857	99.9067	-88.3166	83.9388	-165.818	12.656	-10.7631	89.6504	-133.919	94.4944
288	-64.4483	3.45518	1.99478	64.5609	45.4178	-94.3705	-170.189	-61.0734	137.93	65.0823	40.6986	56.7975	14.4423	-63.5111	106.138	-103.951	156.22	-149.589	197.605	-149.828	126.242	17.1693	-73.8116	-60.9119	322.251	-98.1522	292.119	-42.2073	95.5642	-88.0759	84.2487	-167.208	13.8073	-11.7906	90.5565	-134.133	94.4631
289	-68.1097	3.46035	1.99034	65.9686	45.5703	-94.9793	-173.129	-58.424	141.601	61.8142	40.0037	55.317	21.7565	-70.8197	104.989	-101.478	155.553	-147.292	200.862	-154.008	122.956	19.8637	-74.6764	-67.5544	334.76	-105.18	299.011	-55.4153	99.7773	-88.0341	83.751	-167.149	14.1485	-12.0736	90.6716	-134.038	94.5203
290	-59.8075	3.46412	1.98605	66.5784	47.6839	-95.0133	-173.417	-57.8677	140.814	62.2714	40.1775	54.1823	25.3404	-74.7454	103.047	-98.7366	155.712	-143.925	205.578	-160.618	118.085	24.3443	-76.2771	-64.6408	329.126	-101.483	295.953	-49.6342	98.0378	-88.2217	86.7872	-169.617	9.40966	-7.03135	90.828	-134.294	94.4163	1ra2_1rx7_wt_trial942.0029.pdb
291	-77.9377	3.44155	1.97275	67.2702	46.8249	-95.0243	-174.277	-56.7664	140.332	62.4313	40.3706	53.137	27.8805	-77.0262	100.363	-95.8707	156.369	-145.023	202.387	-154.798	120.624	20.6976	-74.7493	-68.7782	336.682	-105.028	302.149	-58.3206	100.619	-88.3485	84.3774	-167.171	9.79189	-7.32523	90.7966	-134.495	94.2316
292	-114.188	3.43752	1.94187	66.8851	46.1059	-95.1511	-172.512	-58.6316	142.542	60.5224	40.3452	52.7752	29.4965	-79.1084	100.316	-95.1438	156.272	-143.252	201.303	-153.03	116.536	23.5149	-74.7589	-68.5941	335.098	-102.743	303.33	-58.6241	100.849	-88.1498	83.0117	-166.695	13.5863	-11.2441	91.202	-134.357	94.1044
293	-117.432	3.44358	1.93444	68.0348	47.0799	-95.2086	-172.255	-58.6661	142.436	60.4325	40.4628	51.8525	31.819	-82.1302	98.5771	-92.6455	156.68	-137.997	210.139	-165.038	108.681	30.9225	-77.344	-70.1546	337.952	-104.345	307.36	-63.7537	101.809	-88.0691	80.9055	-164.925	15.1982	-12.8944	91.0997	-134.16	93.9875
294	-114.214	3.44141	1.92314	67.9118	48.1667	-94.9907	-174.699	-57.4642	140.989	62.9661	39.3887	51.136	34.0627	-84.8481	97.8285	-90.977	156.557	-138.269	209.921	-163.854	111.175	27.9825	-76.7467	-67.6065	333.12	-100.899	303.915	-57.959	100.298	-88.1912	85.1237	-169.467	10.9455	-8.00976	91.764	-134.339	93.8249
295	-117.13	3.44518	1.91077	67.5357	47.3538	-95.3406	-175.309	-56.4818	142.063	61.5327	39.4873	50.1249	36.8881	-87.7757	95.989	-88.428	156.548	-138.244	209.741	-162.63	112.578	25.8083	-76.1812	-68.0477	333.338	-100.586	304.936	-59.4813	100.723	-88.0351	82.9186	-167.636	13.7305	-11.0405	91.8053	-134.266	93.752
296	-104.237	3.45155	1.89011	66.4684	47.8577	-95.1508	-174.966	-57.0172	141.08	62.6771	39.4455	49.2885	39.5811	-91.0853	94.7719	-86.318	156.635	-134.413	212.907	-166.497	106.657	30.6262	-77.4474	-61.6331	320.113	-90.9855	296.92	-45.3582	97.0769	-87.8752	80.7065	-165.33	15.4638	-13.1376	91.902	-134.434	93.9005
297	-109.4	3.45317	1.85532	67.2859	48.2582	-94.9147	-170.724	-60.786	141.155	62.2911	40.2597	48.8208	41.3461	-92.8764	93.9204	-85.1929	156.715	-135.083	209.526	-160.052	107.819	27.883	-75.9553	-64.6409	325.294	-92.922	299.648	-50.287	99.475	-87.692	83.8339	-167.849	11.6141	-9.32361	92.0311	-134.701	93.7795
298	-93.074	3.447	1.81635	66.9953	47.792	-95.3311	-172.603	-58.0363	142.886	59.6915	40.6718	49.7791	36.8153	-86.8085	95.0121	-87.4911	156.501	-134.898	208.658	-156.556	108.913	23.7511	-72.3988	-65.6374	324.069	-92.0384	301.292	-49.1932	100.674	-87.7628	84.4021	-168.081	10.1868	-8.06801	92.0202	-135.155	93.7795
299	-68.7455	3.45095	1.81283	67.3006	46.7211	-94.6229	-170.916	-60.4354	141.217	62.1227	40.5588	49.5825	36.8445	-88.244	93.3506	-86.0316	157.844	-134.978	206.379	-151.813	108.918	21.9501	-70.7108	-68.6555	328.55	-94.5815	305.192	-53.2851	103.096	-87.6836	80.1355	-163.51	11.3821	-10.0417	92.4153	-136.322	94.0162
300	-136.573	3.46119	1.77465	66.8642	45.415	-94.4847	-169.682	-62.0713	141.504	62.274	40.4353	50.1201	35.949	-87.3046	95.3745	-88.1245	157.468	-137.203	203.659	-146.665	113.939	16.2404	-69.0978	-70.5683	331.957	-96.0325	307.502	-57.33	104.84	-87.4549	78.9328	-163.091	13.1927	-11.9762	92.7425	-136.219	93.9591	1ra2_1rx7_wt_trial942.0030.pdb
301	-138.648	3.47414	1.748	64.6622	44.9567	-94.6403	-169.098	-62.3295	141.127	62.3343	40.5796	50.2278	36.188	-87.1726	96.1578	-88.5892	156.771	-134.539	207.274	-152.097	110.428	19.9831	-70.4747	-62.6711	314.821	-83.5898	298.291	-41.1445	99.7089	-87.1672	74.131	-160.606	18.2301	-16.9716	94.371	-136.545	94.013
302	-146.905	3.47932	1.7247	65.9201	45.2284	-94.698	-167.549	-63.4768	141.371	61.7739	40.9321	50.7296	34.6691	-85.1344	97.6413	-90.1437	156.427	-135.074	206.669	-150.663	112.629	17.5908	-69.7315	-67.1419	323.532	-88.5595	304.45	-50.5688	102.703	-87.5317	74.3667	-160.8	13.5419	-12.0092	94.8382	-136.875	93.9187
303	-185.963	3.4432	1.6576	64.8531	46.0738	-95.1519	-171.207	-60.4729	142.587	60.5848	40.3126	48.7907	41.5328	-91.2587	94.5823	-85.6717	155.813	-135.346	207.514	-150.759	114.841	15.1878	-69.6652	-59.725	308.727	-76.6636	298.082	-39.4626	97.1669	-87.9112	73.5239	-160.795	12.9429	-9.58047	95.7837	-135.435	92.3879
304	-192.727	3.46026	1.63874	66.2309	45.6072	-95.3759	-171.993	-58.713	143.023	59.7204	40.5397	48.871	40.7426	-90.5424	95.8457	-86.5327	155.688	-136.118	204.561	-145.811	117.026	12.0424	-68.8963	-66.7272	322.87	-85.4631	307.124	-54.4609	102.285	-88.0944	75.4399	-162.849	11.2326	-7.4483	95.7884	-135.225	92.1496
305	-206.291	3.44727	1.61934	64.1319	44.1695	-95.3104	-171.736	-58.9151	142.77	59.8266	40.7231	48.9932	40.6823	-89.7782	96.7098	-87.3715	155.037	-136.269	204.288	-145.416	119.501	9.88495	-69.1132	-61.6755	312.197	-76.9406	301.152	-44.9656	98.9809	-87.7728	71.1899	-159.719	17.2101	-12.9556	95.3317	-133.837	91.771
306	-209.686	3.45697	1.60368	64.9267	44.0221	-95.19	-170.313	-60.1241	142.601	59.9277	40.9622	49.5562	39.1238	-87.7157	98.4089	-89.1322	154.538	-136.944	204.289	-144.548	123.256	6.00545	-68.3643	-65.9515	320.945	-82.261	306.401	-53.3518	101.998	-87.893	72.1729	-161.395	15.1369	-10.4808	96.1023	-133.946	91.5003
307	-215.181	3.46439	1.58968	64.9938	43.2194	-95.2961	-170.866	-59.6518	142.753	59.776	40.8631	48.3834	42.7307	-91.567	95.7413	-85.822	154.875	-137.607	205.001	-143.466	127.114	1.33063	-67.4966	-67.9497	325.2	-84.5152	308.837	-57.0017	103.747	-87.5151	69.3067	-159.61	17.4159	-13.058	96.7984	-134.08	91.7322
308	-229.349	3.47609	1.5583	64.4312	41.4086	-95.5753	-170.642	-59.4137	143.782	58.3993	41.0344	49.1579	40.209	-88.6553	97.7743	-88.1141	154.547	-136.94	206.348	-144.977	128.589	-0.0767341	-67.5826	-69.6444	327.973	-85.6534	311.867	-60.5447	104.862	-87.0485	63.9529	-156.331	22.958	-18.7207	97.3267	-133.783	91.8315
309	-233.116	3.49218	1.5195	63.2302	41.5531	-95.2788	-172.684	-58.7409	142.501	60.8328	40.0513	50.0164	37.329	-85.7001	99.9458	-90.4948	154.441	-137.875	208.137	-145.646	135.261	-6.80357	-66.4067	-66.485	320.106	-78.8908	305.963	-51.3466	102.772	-87.2345	64.0292	-157.671	20.7747	-16.2199	98.7358	-134.281	91.7481
310	-232.571	3.50512	1.49351	63.7806	42.5767	-95.2337	-170.307	-60.6703	142.443	60.5861	40.512	49.3823	39.4679	-88.2487	98.5574	-88.7072	154.86	-137.782	209.697	-146.161	138.596	-10.5763	-66.012	-66.8667	321.028	-78.8104	305.694	-50.9774	103.428	-87.5262	65.7991	-159.76	17.134	-12.1018	99.0008	-134.163	91.5124	1ra2_1rx7_wt_trial942.0031.pdb
311	-233.39	3.50965	1.48507	64.4027	42.5547	-95.3029	-168.649	-61.9576	142.675	60.0864	40.8293	49.3282	39.7369	-88.4489	98.5749	-88.6322	154.827	-137.232	210.469	-146.744	139.162	-11.2565	-66.1967	-68.9483	325.701	-81.6551	308.691	-55.2694	105.191	-87.4876	64.5346	-158.466	16.2453	-11.4416	99.0656	-134.277	91.6563
312	-242.278	3.52291	1.46416	63.906	41.0141	-95.5441	-168.357	-61.7149	143.91	58.4633	41.0679	49.7772	38.7148	-87.1923	99.9727	-90.1073	154.379	-136.394	212.133	-148.795	140.532	-12.4119	-66.4087	-70.3861	328.25	-82.9476	311.089	-58.3665	106.22	-87.128	59.8223	-155.471	21.5939	-16.8722	99.4844	-134.021	91.7585
313	-243.74	3.5402	1.44983	63.8064	40.7996	-95.4107	-169.702	-60.6978	143.041	59.5619	40.7864	50.0002	38.7328	-87.2515	101.017	-90.9602	153.988	-135.378	213.346	-150.207	140.846	-12.7789	-66.6843	-70.3085	327.677	-81.8748	310.91	-57.9131	106.42	-86.9704	56.5055	-152.739	21.2102	-17.0508	100.269	-134.403	92.2119
314	-240.672	3.55379	1.4127	63.3682	41.7086	-95.6748	-172.916	-57.8963	143.705	59.0979	40.2533	50.8306	35.7244	-83.9206	102.943	-93.2073	153.636	-134.527	214.334	-151.274	141.741	-13.7519	-66.8379	-67.8018	321.526	-76.438	305.724	-50.2591	104.876	-87.5685	57.6241	-153.495	17.2276	-12.5689	99.6059	-133.981	91.9015
315	-238.897	3.52775	1.40418	62.3474	41.4521	-95.3141	-171.53	-59.3652	142.831	60.0758	40.474	51.3774	34.0909	-81.3839	104.722	-95.2585	152.992	-135.458	213.82	-150.658	148.2	-18.2041	-68.6108	-63.742	316.234	-70.7534	300.864	-44.3008	102.208	-87.3717	56.2147	-153.322	18.089	-12.5633	99.2223	-132.211	91.5846
316	-236.878	3.53174	1.39077	62.3932	41.1364	-95.4529	-171.689	-59.0282	143.474	59.3329	40.4893	51.6754	32.8446	-79.7601	105.218	-95.9819	152.898	-135.567	214.146	-150.346	149.05	-19.4151	-68.0715	-65.3844	320.751	-73.5029	301.283	-45.2504	103.736	-87.3247	56.9532	-156.137	19.7213	-13.4246	100.549	-131.906	91.5835
317	-230.529	3.53878	1.35999	63.0791	42.0958	-95.7779	-169.706	-60.5308	144.84	57.7069	40.7286	50.9012	34.9325	-82.5582	103.258	-93.5619	153.722	-135.925	213.316	-148.075	149.751	-20.9864	-67.34	-65.8824	321.838	-73.8005	301.152	-44.9752	104.412	-87.9164	59.1792	-157.732	16.1473	-9.27752	99.9847	-131.666	91.1755
318	-225.097	3.54027	1.34881	62.8933	41.6596	-95.0995	-172.737	-58.2652	141.945	60.9678	40.4611	50.8467	34.9576	-82.43	102.895	-93.3816	154.107	-136.343	214.007	-147.042	152.161	-24.4249	-66.4274	-67.1586	323.928	-74.4429	301.505	-44.8446	105.394	-87.8234	59.8828	-160.243	18.5409	-10.9795	101.213	-131.667	90.9333
319	-224.53	3.55032	1.33725	62.3382	40.8091	-95.0834	-170.817	-59.7758	141.844	60.792	40.8385	50.8809	34.758	-82.5522	102.893	-93.3775	154.732	-134.973	215.274	-148.68	149.512	-21.8874	-66.7965	-67.7972	324.148	-73.5722	300.395	-43.0297	105.971	-87.6016	58.0062	-160.657	23.7741	-15.4508	102.644	-131.887	90.8476
320	-230.346	3.56106	1.33752	61.4356	39.4358	-95.3908	-176.544	-55.8707	142.159	62.0763	38.7898	51.3111	32.0766	-81.3378	102.351	-92.7953	155.664	-133.343	215.573	-148.507	145.497	-19.851	-65.4	-69.1827	322.186	-72.285	300.551	-40.722	106.903	-86.927	55.7613	-160.959	30.2676	-22.4836	105.421	-133.719	91.4172	1ra2_1rx7_wt_trial942.0032.pdb
321	-223.75	3.55774	1.32518	61.7824	38.6864	-95.3645	-171.515	-59.8649	142.843	60.7409	39.7761	51.0337	32.9636	-82.5654	101.698	-91.9427	156.039	-133.528	212.686	-144.445	144.293	-19.3005	-65.0427	-70.7486	326.846	-75.4177	303.123	-43.4896	108.228	-86.5307	54.0732	-160.93	32.2113	-24.1223	106.142	-133.269	91.5176
322	-224.434	3.55596	1.3016	62.1894	37.1946	-95.5139	-167.873	-62.5519	143.905	59.0356	40.5472	51.2339	32.2711	-82.0139	102.201	-92.513	156.192	-133.726	208.975	-139.46	142.599	-18.3621	-64.5911	-72.4664	330.998	-78.1558	307.812	-48.0304	109.497	-86.0966	47.5312	-154.982	34.0001	-26.8087	105.518	-132.849	92.2954
323	-220.168	3.56277	1.28135	62.7917	37.4961	-95.293	-170.776	-60.4913	143.018	60.4214	40.0675	51.7693	30.1851	-79.4276	103.619	-94.2063	155.866	-133.737	210.885	-140.736	146.528	-22.4986	-64.1864	-73.3103	333.655	-79.7375	309.84	-49.5521	110.19	-86.2418	44.7947	-152.324	29.9542	-23.3176	105.848	-133.087	92.813
324	-203.338	3.57206	1.26907	63.1235	37.7209	-95.3318	-168.952	-61.5926	143.126	59.755	40.6317	50.9564	33.3965	-83.1738	102.096	-91.9993	156.133	-133.62	208.232	-136.909	145.248	-22.0033	-63.986	-73.154	333.513	-79.0022	309.456	-48.5692	110.285	-86.0929	42.7867	-151.156	28.1866	-21.9418	106.723	-133.233	93.3572
325	-188.528	3.5858	1.24021	64.165	38.3088	-95.2829	-170.761	-60.0178	142.069	60.9054	40.3364	50.4447	35.5922	-85.6914	101.274	-90.7064	156.143	-133.86	207.038	-134.277	146.339	-23.9152	-63.5087	-74.2456	335.792	-80.5101	313.631	-52.6319	111.12	-86.4233	41.291	-149.056	23.8817	-17.9741	106.042	-133.082	93.3758
326	-182.835	3.57785	1.22898	62.8268	38.0423	-94.9235	-174.003	-57.8287	141.51	62.1646	39.8164	50.6187	35.0285	-84.9206	102.111	-91.4511	155.815	-134.1	204.692	-130.971	144.34	-22.7181	-63.3504	-70.7145	325.908	-71.5059	307.364	-43.5322	108.685	-86.4667	40.7247	-149.026	25.0797	-18.8281	106.09	-132.886	93.1676
327	-171.549	3.57982	1.21992	64.502	38.6106	-95.0224	-172.988	-58.5383	141.979	61.4793	40.0311	49.4362	40.3202	-90.1088	100.66	-89.1285	155.572	-134.104	205.224	-130.712	146.305	-25.0867	-63.0894	-73.6467	334.333	-78.4798	314.635	-51.7138	110.934	-86.6391	38.9648	-147.027	21.7263	-15.8002	105.651	-132.789	93.4161
328	-140.046	3.58514	1.19161	62.4707	39.8937	-94.9225	-174.321	-57.5544	141.447	62.2446	39.777	49.4982	39.4166	-89.163	100.909	-89.2606	155.821	-134.282	205.324	-129.838	147.883	-27.1874	-62.7661	-66.622	315.139	-61.423	299.8	-32.235	105.936	-86.9875	40.2247	-148.597	19.365	-12.8302	105.714	-132.656	92.9499
329	-139.938	3.57459	1.19551	63.9816	38.4691	-95.3963	-179.895	-52.928	141.389	62.8449	38.5549	50.0643	36.1401	-85.6911	101.89	-90.463	155.841	-134.008	203.629	-127.693	146.669	-26.2445	-62.9683	-72.0356	328.91	-72.5424	312.197	-46.1752	109.624	-86.5381	36.9141	-146.326	20.619	-14.5745	106.377	-132.719	93.4271
330	-130.642	3.5875	1.16568	61.8963	38.0194	-95.4011	-177.924	-54.3123	141.775	62.0596	39.0504	50.3988	35.1356	-84.7963	102.751	-91.4402	155.858	-133.631	203.689	-127.621	147.583	-27.2142	-62.959	-66.9099	314.701	-60.1006	301.672	-32.8768	105.935	-86.1096	32.9956	-143.267	23.853	-18.1499	106.327	-132.415	93.5901	1ra2_1rx7_wt_trial942.0033.pdb
331	-134.772	3.58179	1.17528	64.085	37.729	-95.5886	-177.356	-54.7887	141.82	62.0092	38.9437	50.4356	36.4324	-85.5033	103.843	-92.4429	154.82	-133.43	200.971	-124.403	145.958	-25.5723	-62.9325	-72.1492	328.566	-71.7318	314.242	-47.4811	109.796	-86.3536	30.9629	-140.166	20.3893	-15.2805	105.384	-132.397	93.9763
332	-133.259	3.58841	1.16648	62.3857	37.9534	-95.4221	-175.567	-56.1264	141.795	61.6901	39.4847	50.6802	36.0271	-85.1474	104.739	-93.4045	154.857	-132.408	202.135	-126.025	146.484	-25.8366	-63.4323	-67.3181	314.951	-59.6481	303.733	-34.369	106.312	-86.0184	27.8072	-137.524	21.1874	-16.5481	105.525	-132.331	94.2625
333	-130.729	3.58797	1.15597	63.1579	37.1728	-95.7425	-176.897	-55.0308	142.424	61.2899	38.9922	50.8318	36.4983	-85.2768	105.732	-94.4808	154.188	-133.686	197.358	-119.472	145.284	-25.5828	-62.6959	-70.0848	323.349	-66.6431	309.363	-41.0025	108.845	-86.2487	28.7928	-138.491	21.9643	-16.8252	105.143	-131.939	93.9442
334	-124.211	3.69455	1.16648	62.9892	38.4492	-95.2173	-176.161	-55.5392	142.331	61.147	39.7218	53.596	25.679	-76.8502	106.804	-98.278	157.643	-129.928	209.725	-132.768	144.646	-26.4436	-61.9985	-73.5741	321.167	-64.8944	306.514	-35.861	112.858	-87.3373	33.3507	-143.783	20.1128	-14.5695	108.614	-135.389	93.6377
335	-134.966	3.68432	1.15982	62.9715	38.4775	-95.0303	-175.728	-56.3542	141.571	62.1967	39.5378	53.3003	27.5723	-78.2469	106.765	-97.9404	157.09	-129.9	210.432	-133.39	146.295	-27.9109	-61.8959	-73.6769	321.91	-65.2637	306.551	-35.6299	112.777	-87.7505	33.6936	-143.88	20.3889	-14.28	107.804	-134.949	93.121
336	-137.031	3.68349	1.13926	61.9553	37.4805	-95.1081	-174.309	-57.187	142.239	61.11	39.9917	53.4087	26.9279	-77.251	106.931	-98.2421	156.998	-130.232	210.315	-132.883	148.276	-29.8722	-61.5452	-72.067	317.612	-61.2433	303.354	-31.4059	111.462	-87.3482	29.603	-140.644	24.3376	-18.4792	107.658	-134.64	93.3691
337	-123.904	3.66452	1.13566	63.7265	36.8068	-94.9208	-173.306	-58.3392	141.7	61.8323	39.9931	53.4672	26.1523	-76.0659	107.959	-99.0018	156.778	-130.655	210.041	-131.873	151.559	-33.2173	-61.185	-76.7915	331.128	-72.6812	314.645	-44.1802	114.523	-87.2905	27.0202	-138.024	22.9578	-17.7191	107.383	-134.451	93.7764
338	-135.181	3.64349	1.13037	62.2885	36.5583	-94.9569	-172.884	-58.5825	141.963	61.4372	40.1333	53.5296	25.6103	-74.9003	108.938	-99.8384	156.334	-130.253	209.297	-131.551	149.85	-31.2566	-61.4844	-73.2758	322.212	-64.4305	307.365	-34.8795	111.768	-87.3682	26.5837	-138.307	25.6934	-19.7633	107.075	-134.004	93.4354
339	-120.742	3.63891	1.13813	64.0124	36.2505	-95.0413	-168.581	-61.8818	142.579	60.2218	40.8891	53.4911	26.1017	-75.2869	109.126	-99.8983	156.101	-129.385	209.953	-132.697	150.557	-31.449	-61.9991	-77.4057	334.021	-74.9183	318.391	-47.4327	114.69	-87.1965	25.1034	-137.367	25.1964	-19.4363	107.284	-133.883	93.6099
340	-118.573	3.64363	1.11955	61.8696	35.8001	-95.3969	-175.801	-56.05	141.968	61.6701	39.3379	53.6897	25.5096	-74.99	109.702	-100.458	156.243	-129.279	207.2	-129.747	147.09	-28.2507	-62.2128	-71.8112	318.109	-60.3463	305.827	-32.1156	110.574	-86.6979	19.9416	-132.762	27.7485	-22.5842	106.929	-133.538	94.1848	1ra2_1rx7_wt_trial942.0034.pdb
341	-107.892	3.64604	1.11813	62.6989	37.5318	-94.7785	-174.894	-57.3915	140.121	63.9349	39.3691	52.7621	30.2478	-79.9166	109.101	-99.0766	156.261	-130.328	206.375	-127.632	150.469	-32.0523	-61.6114	-71.056	317.093	-59.0978	303.57	-29.698	110.21	-87.3289	19.4479	-130.192	19.7037	-15.3745	105.671	-133.479	94.6274
342	-90.3698	3.65181	1.12548	63.405	38.9953	-94.8811	-184.624	-49.7178	137.436	67.8658	37.2668	51.7555	34.4987	-84.6953	107.465	-96.5431	156.547	-130.659	205.25	-125.742	150.313	-32.265	-61.8657	-70.2077	314.423	-56.4101	302.347	-28.056	109.555	-87.6249	18.9205	-128.444	14.3091	-10.4557	105.052	-133.448	94.6889
343	-107.473	3.61273	1.13085	63.0358	37.3469	-95.158	-188.862	-46.9026	138.509	68.0766	35.8125	51.233	35.265	-86.2089	106.535	-94.857	157.04	-131.456	200.767	-120.63	145.941	-28.4585	-61.612	-70.1214	313.951	-56.0004	305.746	-30.4427	109.035	-87.0811	16.0706	-127.513	20.9494	-16.8301	105.721	-133.192	94.71
344	-98.5106	3.60609	1.10889	63.6729	38.2035	-95.5238	-187.634	-47.6372	139.756	66.5599	35.9462	50.6506	36.2745	-87.7446	105.494	-93.2086	157.671	-132.059	198.585	-117.315	147.17	-30.1226	-61.1313	-70.035	313.987	-55.5556	305.476	-29.7038	108.764	-87.4376	16.1806	-126.517	16.68	-12.7644	104.729	-132.956	94.6968
345	-98.11	3.55894	1.15555	64.6937	36.642	-95.2146	-192.969	-44.0458	137.526	70.1027	34.5227	50.0168	37.5921	-89.3705	104.479	-91.512	157.919	-134.447	191.542	-108.589	143.257	-27.1501	-60.1793	-73.7061	324.921	-65.2066	315.082	-40.3061	111.147	-87.2479	16.64	-128.171	21.7118	-16.9781	105.413	-132.692	94.6828
346	-94.5832	3.56478	1.13273	64.9386	37.9257	-95.2566	-191.185	-45.5526	137.898	69.6363	34.7296	49.0471	40.6897	-93.148	102.132	-88.6203	158.911	-136.029	190.509	-105.939	146.574	-31.0578	-59.2305	-73.1002	324.482	-64.1646	309.939	-35.0876	110.879	-88.0716	19.238	-129.209	17.6976	-12.5117	104.048	-132.231	94.3691
347	-92.2918	3.55419	1.12953	65.2462	38.8966	-95.123	-185.258	-50.7142	139.585	67.7306	35.6871	48.876	41.9333	-93.8611	102.381	-88.7002	158.25	-136.906	188.319	-103.105	148.427	-32.9208	-58.4528	-72.8821	324.093	-63.7037	309.733	-34.4965	110.681	-88.8133	23.0199	-132.215	13.6904	-7.89392	104	-132.437	93.8667
348	-81.5902	3.54403	1.11081	65.8383	40.6764	-95.2228	-180.868	-53.9291	140.602	65.9462	36.6249	49.7681	37.8506	-89.5367	104.242	-91.141	157.873	-137.409	183.812	-97.978	149.378	-33.7394	-57.9116	-71.3344	320.04	-59.8725	306.653	-30.4252	109.356	-89.487	25.1026	-131.436	5.03124	0.554373	101.965	-132.39	93.8106
349	-92.3848	3.53349	1.12627	64.4945	37.9097	-95.0581	-179.215	-55.1116	140.436	65.7484	37.1363	49.0366	41.093	-93.0097	103.411	-89.6246	157.908	-137.104	182.199	-96.4279	148.024	-32.2193	-58.3579	-72.2702	323.578	-62.632	307.212	-31.5363	110.113	-88.8715	24.1139	-134.985	18.4886	-11.7433	104.811	-131.992	93.4487
350	-86.1436	3.60008	1.12652	63.3397	36.9039	-95.4306	-176.747	-56.833	142.017	63.8056	37.477	51.567	33.2805	-86.3667	104.667	-93.3041	159.484	-136.795	181.862	-95.9684	149.219	-33.265	-58.0535	-72.7776	318.274	-57.6674	303.975	-27.503	111.662	-88.554	22.0873	-134.207	21.8414	-15.3307	105.913	-132.504	93.7726	1ra2_1rx7_wt_trial942.0035.pdb
351	-66.5971	3.60275	1.11424	65.1683	38.2767	-94.7512	-171.148	-61.5424	141.952	63.1068	39.0415	50.987	35.8752	-88.4365	104.055	-92.5492	159.209	-136.888	185.541	-98.9898	151.5	-36.1443	-57.4373	-75.99	327.532	-65.8677	311.24	-35.9879	113.967	-89.4935	25.5377	-136.071	14.9528	-8.08664	105.528	-132.684	93.2253
352	-65.8544	3.58102	1.12636	65.1211	39.6954	-94.5722	-169.944	-62.6331	141.438	63.54	39.2837	49.7808	39.1582	-92.3985	101.77	-89.5307	160.708	-138.462	182.982	-95.3125	151.552	-36.6436	-56.991	-73.3708	321.761	-60.1009	302.879	-26.8328	112.044	-89.8227	25.6453	-134.967	11.5381	-4.85013	104.706	-132.453	93.6172
353	-56.0576	3.58217	1.13064	65.4133	39.8986	-94.7037	-184.653	-51.078	137.622	69.2788	36.1417	49.4856	40.2565	-93.8785	101.337	-88.5238	160.568	-139.052	180.532	-92.2944	149.714	-35.2858	-57.1318	-73.8141	323.887	-61.6137	302.363	-26.8308	112.432	-90.1456	26.6127	-135.811	11.5622	-4.59542	104.727	-132.196	93.5119
354	-167.148	3.58972	1.13455	65.7003	39.5493	-94.4393	-184.674	-50.8492	136.024	70.6049	36.4042	48.6882	43.9239	-98.0686	100.605	-86.9958	160.949	-139.482	178.785	-90.1506	149.208	-35.0561	-57.0751	-75.0149	328.115	-65.0346	303.636	-28.8327	113.448	-89.9779	26.1982	-137.259	14.1167	-6.69607	106.015	-132.018	93.6584
355	-183.236	3.57463	1.14818	67.5289	39.7436	-94.1985	-178.455	-56.0224	136.599	69.473	37.5528	48.0686	46.6984	-100.452	99.7967	-85.6605	160.512	-140.603	175.4	-86.0378	150.936	-36.7656	-56.3751	-79.0599	339.708	-75.5495	313.787	-40.4156	116.426	-90.2668	26.9609	-137.351	12.1404	-4.69864	105.662	-131.975	93.6646
356	-173.186	3.56437	1.13645	65.6514	41.3751	-94.3213	-170.475	-62.3774	140.874	64.2688	39.2542	47.5732	48.4315	-101.735	99.4963	-85.2305	160.379	-140.854	176.669	-87.0514	149.622	-35.8637	-55.9446	-72.2941	321.139	-58.5531	298.043	-22.3099	111.764	-90.6076	30.1158	-139.809	9.66607	-1.68426	105.116	-131.92	93.3954
357	-180.9	3.56026	1.13521	66.465	40.5075	-94.6536	-180.463	-54.4541	140.243	66.1274	37.2441	47.271	49.6055	-102.157	99.476	-84.9726	159.578	-140.935	179.346	-89.6703	149.579	-36.1726	-56.0215	-75.9294	331.14	-67.5767	307.598	-33.0005	114.402	-90.779	30.7939	-140.939	11.5659	-3.10787	105.322	-131.836	92.9081
358	-190.692	3.55348	1.13058	67.8527	41.134	-95.1359	-186.279	-49.5724	140.176	66.7644	35.9662	47.1795	48.7864	-101.498	98.893	-84.3673	159.909	-142.158	176.607	-86.1584	149.952	-36.7969	-55.5637	-77.9326	336.842	-72.8683	313.735	-39.4107	115.604	-91.1127	32.0103	-140.731	8.26154	0.357078	104.176	-131.795	92.8725
359	-186.836	3.55046	1.13423	66.9878	42.9491	-94.0204	-177.438	-57.5991	139.787	66.9976	37.6375	46.2756	51.2788	-104.837	96.0184	-80.875	160.819	-142.922	177.889	-86.808	151.795	-39.1086	-55.07	-73.1829	324.04	-60.7645	300.932	-25.5108	112.302	-91.1177	32.7951	-140.466	3.7782	4.57953	103.103	-131.377	93.3305
360	-205.466	3.54375	1.13706	69.4986	42.961	-94.4841	-172.851	-60.131	141.654	63.3946	39.1945	45.9114	52.2615	-104.598	95.7039	-80.3796	159.897	-142.402	177.091	-86.3667	151.5	-38.529	-55.3028	-78.6988	339.571	-75.2559	317.382	-43.3676	116.035	-90.8923	31.7365	-138.709	0.496697	7.40453	101.888	-130.946	93.5518	1ra2_1rx7_wt_trial942.0036.pdb
361	-187.678	3.56886	1.1133	67.3434	43.6447	-95.2176	-170.988	-60.333	143.53	60.0969	40.0154	44.9058	55.1326	-107.016	93.1274	-77.2867	160.02	-142.53	179.611	-88.3275	151.014	-38.5786	-55.4829	-72.3888	319.335	-57.1772	306.576	-29.8109	111.391	-90.2039	34.1729	-143.327	2.28346	6.08833	103.369	-131.565	92.8955
362	-194.721	3.56999	1.11107	68.8587	42.4797	-95.2613	-169.714	-61.209	143.534	59.7938	40.3208	45.1472	55.0024	-106.487	94.5901	-78.7626	159.395	-140.935	182.245	-91.8666	149.635	-36.7863	-56.3412	-77.3741	333.323	-70.5108	323.043	-47.3552	114.553	-89.8192	33.4576	-144.172	4.6048	3.99193	104.584	-131.877	92.4184
363	-205.651	3.56803	1.11095	69.0027	42.8343	-94.9947	-181.123	-53.2251	140.462	65.2873	37.392	44.8403	56.8466	-108.116	94.8274	-78.6842	158.973	-141.488	186.544	-95.701	151.775	-39.4605	-56.1765	-77.0851	332.183	-69.4578	323.86	-48.1868	114.386	-89.7528	31.4628	-141.544	2.54587	5.48844	103.807	-131.519	92.5985
364	-185.798	3.57054	1.07898	68.3889	41.4446	-95.3041	-176.908	-56.0664	142.203	62.659	38.3422	44.1979	57.8101	-110.307	93.0472	-76.5547	160.92	-143.099	183.575	-91.4236	152.978	-41.2656	-55.5503	-76.7668	332.065	-69.1752	323.435	-47.7085	114.116	-89.5707	29.5627	-141.824	9.64549	-1.10891	105.284	-131.247	92.1463
365	-179.338	3.56598	1.10093	67.3829	41.3102	-95.5234	-186.049	-48.7783	139.941	66.0225	36.3666	43.7659	59.2756	-111.842	92.0492	-75.1956	160.985	-143.399	182.958	-90.6346	152.188	-40.4915	-55.7881	-74.7775	326.178	-63.4698	317.769	-41.4797	112.714	-89.6024	30.2033	-143.508	12.8275	-3.62648	106.047	-131.156	91.6971
366	-177.8	3.54359	1.12236	67.4886	43.1821	-94.5717	-171.708	-60.8411	141.718	63.0625	39.3681	42.6598	64.8458	-118.025	90.3894	-72.4434	161.148	-144.652	177.918	-85.3462	153.159	-40.7092	-55.2815	-72.4786	320.993	-58.3163	310.735	-34.2678	111.156	-90.5709	35.3972	-147.26	9.32698	0.29012	104.343	-130.931	91.8526
367	-166.692	3.54193	1.1017	67.3959	42.5453	-94.7166	-171.602	-60.7675	142.145	62.4999	39.4056	42.8705	63.3544	-116.801	90.6666	-72.9405	161.599	-145.758	174.959	-81.6658	154.565	-42.3276	-54.6732	-72.9612	323.001	-60.16	312.035	-35.4898	111.303	-90.7058	36.176	-148.658	12.0669	-1.78774	104.656	-130.793	91.2854
368	-168.042	3.52515	1.12076	67.5862	42.3798	-95.2604	-170.605	-59.8514	143.777	58.9687	40.7912	42.4697	63.3581	-115.401	90.1149	-72.5069	161.022	-145.796	172.628	-79.3697	153.967	-41.5901	-54.6946	-73.838	325.911	-62.9199	313.963	-37.3257	111.882	-90.8849	38.2992	-151.288	13.5724	-2.51138	104.978	-130.719	90.7311
369	-164.118	3.52571	1.1106	66.4855	42.7633	-96.305	-173.003	-57.1227	150.537	52.4769	40.2489	43.5968	55.8409	-107.208	90.364	-74.1616	161.109	-149.715	163.868	-68.2505	159.683	-47.878	-52.7059	-70.9527	318.614	-55.7184	305.609	-29.2203	109.43	-89.9498	43.9267	-155.96	14.9538	-1.41703	104.828	-128.876	88.7843
370	-154.679	3.54105	1.0985	67.6289	42.569	-96.006	-170.41	-59.3351	147.32	55.1353	40.7851	44.473	52.6878	-103.456	92.0936	-76.5393	160.332	-151.571	157.367	-60.764	164.014	-52.1769	-51.6901	-74.2365	328.36	-64.6718	314.409	-39.32	112.034	-90.5632	48.5011	-160.446	15.6384	-0.67495	105.082	-129.01	87.6689	1ra2_1rx7_wt_trial942.0037.pdb
371	-143.767	3.50443	1.12615	68.0155	41.8898	-95.5142	-167.935	-61.5262	145.581	56.5893	41.382	43.7739	52.4354	-102.73	89.609	-73.7269	160.212	-151.238	159.1	-62.5721	162.804	-51.1605	-51.931	-76.0406	334.578	-70.5352	320.478	-45.7669	113.219	-90.6401	49.9314	-163.168	19.9515	-3.72838	106.104	-129.154	86.6014
372	-168.294	3.50608	1.1311	69.2545	45.1046	-95.5641	-169.041	-60.6957	144.034	58.1412	41.1197	43.5627	53.7452	-103.415	89.963	-73.8017	159.36	-150.589	160.347	-64.187	160.471	-48.8284	-52.368	-74.9048	331.018	-67.2524	318.836	-44.0258	112.657	-91.5666	57.2598	-167.83	7.23747	8.9617	104.698	-129.11	86.6097
373	-174.295	3.48428	1.18483	68.2048	41.9186	-94.5493	-170.773	-59.2745	143.16	59.4522	41.2527	43.9534	52.3681	-101.671	90.8985	-74.9761	158.677	-150.851	157.887	-61.7006	159.358	-47.6587	-52.1926	-75.9445	333.143	-69.4864	324.039	-49.4437	113.39	-91.0648	50.366	-162.17	18.8379	-2.5662	104.96	-129.076	86.5351
374	-57.1995	3.47358	1.40468	69.8852	50.6177	-89.5983	-155.919	-74.0398	118.491	83.0783	45.0272	33.2482	101.275	-152.805	71.8417	-47.0131	158.447	-147.755	167.41	-71.2535	153.613	-42.4464	-53.9699	-65.2365	307.838	-45.9758	299.782	-20.6891	105.37	-95.874	56.9725	-167.959	16.8804	-0.0692819	98.9849	-128.573	86.1584
375	-98.2001	3.47966	1.32924	70.5574	48.3262	-91.0677	-159.381	-71.2185	123.377	78.8838	43.4304	34.6205	95.0637	-146.309	75.3073	-51.3735	157.713	-145.991	171.891	-76.9463	150.585	-38.9133	-54.8713	-71.529	325.415	-62.2612	317.184	-40.3809	110.46	-95.9827	59.3566	-171.036	18.5505	-0.799063	99.7288	-128.659	85.3689
376	-110.584	3.4667	1.32316	70.9666	48.698	-91.8907	-161.42	-69.2676	126.973	75.481	42.784	34.6572	94.0458	-145.235	75.2912	-51.4025	157.932	-147.982	166.766	-70.8099	154.589	-42.9135	-53.7712	-71.7221	326.084	-62.9545	318.106	-41.1487	110.507	-95.5367	59.8872	-172.27	16.1251	1.81686	100.419	-128.526	85.4192
377	-119.208	3.45757	1.31874	71.336	48.7161	-92.5952	-162.661	-68.1967	129.656	73.0497	42.148	34.7919	94.221	-145.543	76.1237	-52.2606	158.132	-149.233	163.619	-67.095	157.34	-45.566	-53.0811	-72.2679	327.045	-64.1591	321.78	-44.4961	110.66	-95.1804	60.4019	-173.341	15.9326	2.18129	100.751	-128.457	85.1995
378	-124.288	3.46884	1.26068	70.282	48.2011	-93.4924	-167.245	-64.3764	132.704	70.7036	40.8182	35.1976	91.7374	-143.069	76.639	-53.1415	158.225	-150.211	162.159	-65.1387	157.96	-46.3651	-52.5422	-70.5765	322.257	-59.6471	316.87	-38.8275	109.374	-94.902	60.381	-173.842	17.8863	0.60668	101.056	-128.417	84.9606
379	-150.689	3.45963	1.30937	70.7063	47.9655	-93.7144	-173.479	-58.636	135.445	68.5177	39.9446	33.9517	89.1048	-140.743	64.5723	-41.8536	161.257	-149.275	167.17	-70.4797	154.74	-43.6369	-53.037	-72.0188	322.577	-60.3509	316.718	-37.8276	110.388	-94.1657	52.0636	-164.217	17.1582	-1.20159	97.6896	-126.139	87.8533
380	-135.377	3.46862	1.3169	69.0107	45.5843	-93.0769	-175.806	-57.0731	132.668	71.839	39.5705	33.5037	90.8757	-142.53	62.819	-39.8256	161.567	-149.923	168.66	-71.5819	155.669	-45.0232	-52.8615	-70.382	317.685	-55.7621	313.011	-33.6526	109.174	-92.7933	41.0283	-154.829	28.8058	-13.584	98.037	-125.95	88.778	1ra2_1rx7_wt_trial942.0038.pdb
381	-146.076	3.47758	1.24706	70.1656	46.4969	-94.048	-175.617	-56.6433	136.87	67.0997	39.6671	34.1768	88.9694	-140.608	64.9236	-42.4695	161.474	-147.385	175.487	-79.798	151.966	-41.134	-53.893	-72.3578	323.715	-61.4243	318.772	-40.0483	110.6	-93.9485	45.4914	-157.009	20.3797	-5.00108	97.0313	-126.113	88.2723
382	-148.318	3.45991	1.28415	72.109	48.9445	-93.9939	-176.964	-55.5399	138.484	65.7193	39.5757	33.9773	89.4761	-140.725	64.1297	-41.7155	161.362	-147.27	176.588	-81.166	151.395	-40.5769	-53.9401	-73.2989	325.697	-63.6145	324.051	-45.2444	110.999	-94.21	50.0078	-159.796	8.66436	6.37669	96.1854	-126.21	88.2297
383	-160.291	3.44097	1.31513	69.5245	46.3909	-94.8465	-178.599	-53.8163	140.628	63.3587	39.191	33.3192	92.5883	-142.713	65.1042	-41.8403	159.906	-150.151	167.257	-70.6219	155.294	-44.2988	-52.455	-69.5548	316.087	-54.2988	315.61	-36.0342	108.252	-93.0913	41.8801	-154.298	23.316	-8.10361	97.1925	-125.804	88.1915
384	-158.348	3.45581	1.28338	70.7013	46.7726	-95.1517	-180.366	-52.2363	140.824	63.2193	38.805	33.7206	90.4698	-140.33	65.9519	-43.0677	159.709	-152.299	162.552	-64.7325	160.23	-49.4757	-51.3247	-71.6847	322.059	-59.9915	322.205	-43.2858	109.797	-93.5383	43.6312	-154.979	19.2865	-4.11336	96.6877	-125.879	88.0008
385	-152.936	3.45283	1.29697	70.6586	47.2689	-94.8636	-176.452	-55.2996	140.532	62.8924	39.7982	33.3606	90.9329	-140.627	65.0358	-41.9831	160.019	-154.193	157.357	-58.5311	165.189	-54.5207	-50.2938	-70.4946	318.929	-57.0627	318.908	-39.3777	108.688	-93.4195	43.5859	-154.944	19.3442	-4.04174	96.9664	-126.048	87.9481
386	-157.686	3.44373	1.30794	71.3645	47.2382	-95.0809	-177.514	-54.0271	140.169	62.9274	39.8341	32.1205	93.743	-142.823	60.9857	-37.4156	160.48	-152.97	164.393	-65.9494	161.365	-51.3288	-50.9988	-71.9143	322.956	-61.2037	324.887	-45.2171	109.138	-92.8049	41.7208	-154.092	20.4237	-5.19519	97.651	-126.278	87.8498
387	-151.824	3.44993	1.24989	71.2137	47.8786	-95.4209	-180.088	-52.0176	141.004	62.5215	39.0692	32.9879	90.8117	-140.016	63.2353	-40.27	160.32	-152.52	166.45	-68.1556	161.06	-51.1408	-51.1439	-71.387	320.28	-59.0405	326.473	-46.1552	108.458	-93.4912	46.1986	-157.028	15.4014	0.172237	97.1042	-126.613	86.9949
388	-154.843	3.43543	1.27091	71.0857	47.6423	-95.6128	-177.875	-53.5519	143.164	59.9329	39.629	33.2955	87.7376	-136.206	63.9072	-41.3069	159.858	-154.178	159.597	-60.5789	166.204	-55.8864	-50.1765	-71.4153	319.968	-58.7088	325.797	-45.3553	108.468	-93.5362	47.6349	-158.406	16.8049	-0.35036	96.934	-126.173	86.2561
389	-151.098	3.42708	1.25892	70.5825	47.6213	-95.2657	-176.117	-55.3395	142.07	61.1323	39.8439	33.5001	85.7423	-134.372	64.1926	-41.8769	160.259	-152.621	165.567	-67.0763	162.572	-52.6663	-50.6444	-70.6059	318.584	-57.3134	321.725	-40.6616	107.565	-93.4017	49.9809	-161.936	16.3981	0.566753	98.3895	-126.462	85.91
390	-164.347	3.42131	1.24474	69.9685	46.2432	-95.4317	-175.142	-55.6655	142.574	60.0145	40.3554	33.3205	83.7155	-132.176	62.4186	-40.4203	161.02	-153.401	162.868	-63.4836	164.191	-55.0822	-49.501	-71.6008	317.848	-57.753	327.784	-44.6783	107.236	-92.9076	45.2762	-158.173	21.9806	-5.3065	98.894	-127.121	85.3103	1ra2_1rx7_wt_trial942.0039.pdb
391	-161.81	3.40627	1.24881	70.4817	46.5991	-95.4436	-180.525	-51.7534	140.696	62.9099	38.9314	33.3006	85.5172	-134.51	64.4786	-42.2715	161.497	-152.941	166.274	-67.1168	163.584	-54.5861	-50.0631	-72.1656	322.682	-61.9663	327.124	-44.4466	107.266	-93.1807	47.1848	-160.022	20.2387	-2.81549	99.4227	-127.412	84.7505
392	-165.739	3.4099	1.25031	69.7561	45.7614	-95.3428	-178.344	-53.5452	140.666	62.7059	39.3452	33.6025	85.6331	-134.748	65.6824	-43.6507	161.491	-154.303	161.895	-62.1589	166.878	-57.7416	-49.3337	-71.1821	318.5	-58.5083	328.755	-45.1249	106.056	-92.3851	43.5622	-157.059	23.8023	-6.88812	99.3519	-127.438	84.8082
393	-174.372	3.39546	1.23389	68.9553	45.3242	-95.284	-176.938	-54.7878	141.313	62.0347	39.5706	33.8622	84.9595	-134.234	66.3028	-44.448	161.657	-151.013	171.512	-73.9651	164.058	-53.6551	-51.9083	-68.2399	313.911	-53.5157	319.452	-35.7525	103.815	-92.0238	41.407	-154.905	24.0527	-7.60348	98.7994	-126.98	85.3
394	-170.296	3.41026	1.19393	69.5172	44.896	-95.861	-181.75	-50.6518	142.207	61.5242	38.5442	34.4579	82.9594	-132.124	68.0299	-46.6553	161.467	-151.188	172.893	-75.0961	165.092	-55.0708	-51.6999	-71.0702	322.707	-61.9736	327.209	-44.0339	105.807	-91.785	41.0192	-154.506	22.1252	-5.96972	98.6282	-126.802	85.5461
395	-166.494	3.40737	1.19591	69.8129	44.9947	-95.7203	-177.023	-54.3006	142.767	60.2588	39.638	34.7727	82.7403	-131.855	69.5826	-48.3042	161.342	-151.658	169.834	-71.6952	167.842	-57.7098	-51.3142	-71.5046	325.528	-64.3963	325.909	-43.0512	105.963	-92.0663	43.352	-156.882	22.1904	-5.23298	99.3599	-127.156	85.0377
396	-173.843	3.38056	1.20761	68.9908	43.7702	-95.5933	-174.605	-55.9767	143.078	59.3946	40.3933	34.8767	81.0079	-130.292	69.7243	-48.6369	161.639	-150.569	170.013	-72.6493	167.497	-56.7266	-51.9077	-72.1292	327.31	-66.5805	330.683	-47.3686	105.641	-91.5529	39.7335	-153.667	25.6491	-9.05351	99.2287	-127.139	84.9488
397	-175.245	3.39205	1.18872	69.1992	44.6892	-95.9463	-180.914	-51.3954	142.665	61.1098	38.5294	35.9387	78.0985	-127.439	72.739	-52.2002	161.001	-148.165	175.967	-80.1296	163.831	-52.5476	-53.1751	-70.3237	322.167	-61.3399	323.894	-40.31	104.64	-92.1786	44.3198	-157.301	19.7235	-2.75358	99.0428	-127.308	84.5726
398	-189.253	3.38451	1.22027	69.2556	43.3064	-96.4417	-185.541	-47.534	142.792	61.4519	37.4245	35.8441	78.2908	-127.88	72.7781	-52.1842	161.397	-150.452	168.097	-71.298	164.739	-53.4369	-52.3393	-72.4001	329.787	-68.0912	325.174	-42.8607	106.425	-91.5313	41.9432	-156.278	26.91	-9.40623	99.9543	-127.109	84.9122
399	-192.312	3.39952	1.16866	68.7953	43.6081	-96.7184	-182.541	-49.8533	144.807	59.1877	37.847	36.412	76.6169	-126.251	74.2711	-53.9629	161.168	-150.254	169.145	-72.3732	165.118	-53.9117	-52.1727	-71.5749	325.57	-64.8357	329.059	-45.7107	105.323	-91.7029	41.6669	-155.27	23.2797	-5.8007	99.4915	-127.49	84.202
400	-188.13	3.40628	1.14033	67.6246	42.5505	-96.3707	-177.594	-53.5761	144.515	58.5733	39.2152	36.9872	75.2604	-124.857	75.8425	-55.8635	160.841	-148.804	171.57	-75.4902	165.217	-53.8121	-52.7616	-71.3902	324.162	-64.1301	333.159	-49.0035	104.545	-91.0286	40.7342	-155.391	26.5585	-9.0609	100.354	-127.906	83.6784	1ra2_1rx7_wt_trial942.0040.pdb
401	-188.341	3.41756	1.12775	66.9315	41.6243	-96.0944	-171.592	-58.011	145.556	56.404	40.8943	37.8078	73.0862	-122.574	77.9897	-58.4901	160.295	-147.627	171.301	-75.9412	161.68	-49.9698	-53.2356	-70.2418	319.738	-60.0462	332.063	-47.4972	103.689	-90.7481	38.8593	-153.76	28.6773	-11.2872	100.478	-128.005	83.4957
402	-199.242	3.41988	1.12777	66.7604	41.7756	-96.0093	-177.35	-54.102	143.722	59.5261	39.2816	37.9791	72.8276	-122.28	78.6788	-59.2147	160.037	-144.077	182.019	-88.7244	157.267	-45.3157	-55.144	-69.53	317.326	-57.7673	330.217	-45.4402	103.317	-90.7805	38.393	-152.759	26.7211	-9.67837	100.018	-128.023	83.4796
403	-202.891	3.41751	1.13849	66.8552	42.3298	-95.7014	-179.689	-52.7455	142.621	61.3594	38.6653	38.1603	72.3522	-121.651	79.4172	-60.1319	159.995	-142.811	187.294	-94.8903	157.958	-45.7423	-55.8337	-67.7695	312.89	-53.1321	322.238	-37.1959	102.338	-91.1673	38.6563	-152.08	24.648	-7.83275	99.3401	-127.844	83.6804
404	-200.226	3.42798	1.11393	67.1114	42.1214	-96.3789	-183.291	-49.569	143.49	60.7724	37.7203	38.1505	72.4946	-121.902	79.4989	-60.158	160.128	-144.364	183.898	-90.4062	158.512	-46.872	-55.0713	-68.1991	314.172	-54.4551	324.007	-39.0236	102.695	-91.0177	37.901	-151.451	25.0766	-8.34925	99.2846	-127.74	83.7035
405	-205.203	3.44325	1.14446	66.8062	41.7767	-95.8081	-183.692	-49.9821	141.677	63.24	37.4463	38.0277	72.8163	-123.073	76.739	-57.7373	162.053	-144.805	185.971	-91.9891	157.278	-46.477	-54.5518	-71.868	319.984	-60.4585	332.407	-47.4971	105.147	-90.6667	37.8393	-152.036	27.2273	-10.2594	100.634	-128.706	83.4085
406	-200.888	3.43427	1.13762	68.1843	44.4005	-95.867	-176.778	-55.1347	143.45	60.3373	38.9893	38.4545	73.4477	-123.916	80.1156	-61.0442	161.961	-144.905	182.316	-88.3909	156.632	-45.458	-54.6021	-71.5388	319.954	-60.6302	334.312	-49.3974	104.755	-92.2969	44.3025	-154.652	14.4539	2.42094	98.4879	-128.778	82.8694
407	-200.007	3.45062	1.11086	67.7972	42.9464	-95.5361	-172.809	-58.0444	144.144	58.8662	40.2258	39.3521	71.8368	-121.868	84.2062	-65.6053	161.316	-143.688	187.244	-93.9863	157.385	-46.1412	-55.1805	-72.0958	324.507	-64.1414	330.448	-46.9055	105.774	-91.5398	42.3195	-154.346	18.4524	-1.5149	100.083	-128.844	83.3999
408	-193.564	3.44303	1.1156	68.7154	45.783	-95.7836	-178.274	-53.5127	142.926	60.5422	39.1311	39.5606	71.2112	-121.157	84.8898	-66.3171	161.05	-142.997	186.517	-94.0029	157.132	-45.1658	-55.9887	-68.1895	312.622	-52.7785	320.371	-35.5005	102.778	-92.3687	46.5182	-155.687	7.21043	9.21459	97.8775	-128.462	83.4853
409	-202.816	3.4488	1.08714	66.8187	41.6433	-96.3829	-180.359	-51.4479	144.276	59.2118	38.6224	39.6056	71.1196	-121.142	85.076	-66.4877	161.111	-144.813	181.342	-87.7023	157.086	-45.5647	-55.0595	-69.1486	314.276	-54.9579	327.962	-42.9514	103.286	-91.2561	38.0066	-150.626	23.8066	-7.23998	99.7903	-128.614	82.8021
410	-195.6	3.4461	1.09714	68.0861	44.218	-95.0081	-173.285	-58.0154	142.193	61.0271	40.2623	39.5961	71.5446	-121.603	85.4155	-66.951	161.506	-143.865	188.24	-94.9814	159.294	-48.0112	-55.4128	-70.2793	318.275	-58.6825	330.406	-45.8176	104.169	-92.35	44.0286	-154.198	12.5337	4.04629	98.6116	-128.691	82.6903	1ra2_1rx7_wt_trial942.0041.pdb
411	-198.076	3.44663	1.09878	68.4486	44.6105	-95.3699	-171.331	-59.0939	143.944	58.7257	40.7264	39.9152	71.8045	-122.063	87.6829	-69.2617	161.737	-143.186	188.473	-95.3285	159.714	-48.4033	-55.5737	-70.9057	319.853	-60.1465	330.084	-45.2701	104.742	-92.5752	45.0574	-154.747	10.1669	6.34438	98.3726	-128.72	82.6132
412	-205.004	3.44786	1.08415	66.7639	41.0739	-95.6956	-178.705	-53.6404	143.24	60.79	38.7374	40.0435	71.3792	-121.215	88.3645	-70.051	161.356	-145.154	185.869	-91.6554	158.713	-48.1283	-54.5481	-70.4776	319.043	-58.9534	326.494	-42.1458	104.862	-91.8221	39.1232	-151.803	25.4843	-8.29394	100.399	-128.74	82.3256
413	-204.209	3.44698	1.08277	66.4095	41.5325	-95.5884	-179.175	-53.2394	142.367	61.6333	38.7568	39.9103	72.2073	-121.77	89.4143	-71.0184	161.454	-145.015	188.791	-94.7315	160.021	-49.3831	-54.8011	-69.6075	315.474	-56.2089	329.698	-44.4037	103.743	-91.6425	39.2226	-152.017	23.6465	-6.56663	100.557	-129.034	81.7484
414	-197.506	3.46121	1.04442	65.9587	41.0554	-95.1703	-172.976	-58.1228	143.121	60.0079	40.3208	40.3225	72.037	-121.754	91.8626	-73.7767	162.08	-144.976	192.312	-98.1295	161.656	-51.3064	-54.735	-70.2257	316.36	-57.3272	332.011	-46.1492	103.952	-91.6149	38.7054	-151.374	24.8319	-7.69592	100.386	-129.2	81.2512
415	-197.353	3.46459	1.06935	67.3496	42.9801	-95.2777	-171.297	-59.3159	143.515	59.3326	40.6367	40.1909	72.6402	-122.689	91.1431	-73.0329	162.814	-143.265	195.485	-102.386	162.068	-50.9575	-55.9214	-72.0218	323.809	-63.8277	332.64	-48.3502	105.606	-92.7199	44.317	-155.208	17.6606	-0.0600345	99.8636	-129.262	80.9862
416	-202.655	3.44565	1.08421	66.8404	42.2285	-95.8917	-171.07	-58.7279	145.649	56.6131	40.8338	40.2844	72.7333	-122.652	91.7492	-73.5356	162.42	-142.722	191.873	-99.4975	160.56	-48.5525	-56.6486	-71.1127	321.488	-61.8151	332.698	-48.0498	104.613	-92.6859	43.5126	-154.212	20.7965	-2.98927	99.573	-129.394	80.592
417	-201.554	3.44011	1.09848	67.0882	42.6026	-95.8305	-169.386	-59.5911	145.993	55.5978	41.592	40.438	72.4408	-122.27	92.0481	-73.8956	162.187	-141.916	190.392	-98.6601	158.035	-45.5907	-57.3093	-70.6596	320.53	-60.8484	331.732	-47.0423	104.132	-92.971	45.2164	-154.959	19.411	-1.37723	98.9272	-129.453	80.3619
418	-197.804	3.44922	1.10212	68.2424	44.1288	-95.083	-170.888	-60.0982	143.74	59.5218	40.4361	40.8751	73.4578	-123.285	95.1267	-77.0006	161.906	-141.173	197.154	-106.086	160.062	-47.4879	-57.6662	-72.0827	326.938	-66.1591	329.361	-46.1791	105.73	-93.6488	50.1946	-158.551	13.5498	4.92925	98.3686	-129.309	80.5722
419	-205.468	3.429	1.12456	67.6301	43.0137	-95.546	-169.94	-60.0392	145.726	56.8801	40.8678	40.8826	73.5103	-123.224	95.7431	-77.4826	161.664	-141.914	190.213	-98.7939	155.767	-43.2287	-57.3868	-70.6963	322.531	-62.2855	328.706	-44.6933	104.351	-93.4391	48.0256	-156.629	17.7329	0.819576	98.3906	-129.445	80.2392
420	-251.527	3.43622	1.12924	68.4776	43.7424	-95.9781	-172.431	-57.571	146.459	56.1174	40.466	40.8838	74.5222	-123.979	96.6255	-78.2189	161.231	-141.094	190.644	-99.7913	154.796	-41.9125	-57.9383	-72.5717	329.889	-68.5915	327.987	-45.4383	106.184	-93.8816	51.4561	-159.598	15.5216	3.6595	98.5878	-129.447	80.2996	1ra2_1rx7_wt_trial942.0042.pdb
421	-246.343	3.44146	1.11035	69.0715	44.8343	-95.2968	-171.39	-59.7189	144.462	58.973	40.1531	41.6611	71.6092	-120.524	97.957	-80.1422	160.296	-141.011	193.253	-102.505	156.465	-43.7589	-57.6419	-72.8636	332.073	-70.2983	326.069	-44.1745	106.647	-94.2262	56.3033	-163.802	11.1148	9.06364	99.0532	-129.419	79.8841
422	-238.283	3.54697	1.092	66.1359	40.676	-96.0551	-172.522	-57.8129	146.714	56.1792	40.1737	44.8192	61.3362	-111.097	98.3847	-83.7022	162.431	-139.827	191.837	-101.236	149.867	-37.7782	-57.5403	-74.3177	321.779	-61.1208	325.81	-42.2783	109.057	-93.8001	50.7613	-160.327	26.0059	-5.08932	100.642	-130.295	78.7308
423	-240.582	3.54229	1.10231	67.5689	43.194	-94.7907	-170.349	-60.5861	142.682	60.5183	40.6508	45.1724	59.9787	-109.282	99.0323	-84.698	161.913	-140.085	193.916	-103.093	151.548	-39.8192	-57.0187	-75.4636	326.966	-65.6343	326.521	-44.0485	110.071	-94.745	57.7407	-165.968	16.036	5.45649	100.809	-130.442	78.485
424	-248.671	3.54533	1.10069	68.6249	44.954	-94.9005	-171.038	-60.006	141.421	61.6321	40.5255	44.8036	63.1466	-112.245	100.388	-85.5333	161.608	-139.592	195.273	-104.812	153.251	-41.2104	-57.4527	-74.8892	325.774	-64.3451	324.565	-42.0916	109.599	-95.1393	59.0266	-165.681	8.63069	12.1397	99.2723	-130.032	78.8899
425	-230.173	3.53512	1.07741	66.2306	40.8932	-95.4707	-169.336	-60.4448	144.288	57.9238	41.1415	44.8564	62.7993	-111.837	100.711	-85.7615	161.305	-140.312	189.633	-98.6673	150.165	-38.3711	-56.9492	-74.0161	323.7	-62.1994	322.101	-39.6756	109.08	-94.7405	51.7671	-160.582	25.1853	-3.84488	100.916	-130.442	78.485
426	-241.127	3.52978	1.08888	67.6802	43.9136	-95.6592	-168.16	-60.7849	145.501	56.095	41.7024	44.7684	62.9084	-111.874	100.492	-85.4568	161.13	-141.294	185.142	-93.447	148.781	-37.3235	-56.259	-73.3474	321.969	-60.4228	320.287	-37.8811	108.623	-95.2948	58.106	-165.495	13.7933	7.80073	100.713	-130.442	78.485
427	-237.082	3.47518	1.11609	66.9387	41.4778	-94.6831	-175.592	-57.6557	140.585	64.4046	38.6318	44.9037	62.9688	-110.884	104.265	-88.4189	158.941	-142.321	183.909	-91.8717	149.398	-38.1505	-55.7135	-74.8632	328.166	-66.2353	325.675	-44.1476	109.615	-95.4806	55.2844	-162.482	21.7081	-0.446512	100.469	-130.442	78.485
428	-236.134	3.44101	1.22208	67.9953	43.6913	-93.9601	-169.333	-60.8632	142.952	59.9818	41.6268	42.9488	63.0655	-111.45	94.4675	-77.8302	159.998	-138.206	190.398	-101.554	143.196	-30.4743	-57.9314	-73.6362	323.564	-62.1282	325.544	-43.4398	108.618	-96.4119	56.0208	-160.704	14.6939	5.39975	96.2385	-128.917	80.6158
429	-221.431	3.4147	1.25336	67.1966	42.2399	-93.9381	-170.527	-60.1613	141.822	61.3876	41.2004	42.787	63.394	-111.993	93.9402	-77.0865	160.04	-138.785	185.371	-96.4369	141.428	-28.5587	-57.7132	-72.6005	320.786	-59.5898	324.14	-41.4857	107.505	-96.1793	52.8315	-158.365	21.075	-0.863282	96.7325	-129.069	80.3764
430	-226.597	3.43377	1.22743	67.8889	44.6317	-93.9602	-170.203	-61.6556	139.116	64.7948	40.4041	41.6275	69.9067	-118.816	92.9613	-74.9048	159.895	-137.739	190.651	-102.753	141.452	-28.1225	-58.2545	-71.9251	318.797	-57.5283	321.75	-39.1527	107.273	-97.8962	58.5152	-163.394	16.1211	4.91386	96.4734	-129.725	79.5907	1ra2_1rx7_wt_trial942.0043.pdb
431	-208.645	3.39287	1.27289	67.7413	43.1579	-93.5315	-169.588	-62.3751	137.445	66.5834	40.5365	40.961	70.8799	-119.989	91.706	-73.2849	160.259	-140.23	183.319	-94.0249	142.164	-29.2225	-57.1155	-71.7937	321.174	-60.1621	324.984	-41.9645	106.411	-97.7274	56.3762	-161.839	22.593	-1.16657	96.9818	-129.963	79.1012
432	-234.401	3.39491	1.2567	69.0723	45.3517	-93.8766	-169.731	-61.9191	139.045	64.8069	40.5347	41.3404	69.0116	-118.321	92.0658	-73.9731	160.413	-140.398	182.67	-93.1756	142.831	-29.9031	-56.9657	-73.4638	326.496	-64.952	327.794	-45.8521	107.939	-97.7938	61.1273	-165.998	12.3163	9.20176	96.8327	-129.243	79.5287
433	-218.488	3.40071	1.21112	67.1678	42.4962	-94.9258	-170.629	-60.3853	142.414	61.014	40.3007	41.8027	67.2833	-116.412	93.0992	-75.2962	159.848	-139.925	181.241	-92.0617	142.643	-29.3036	-57.1713	-71.6685	321.926	-60.3599	321.747	-39.5761	106.839	-97.1997	55.332	-161.634	23.5794	-1.96183	97.6607	-129.331	79.4023
434	-234.901	3.39145	1.22394	69.8307	46.6036	-94.9488	-173.86	-57.9231	143.359	60.5131	39.7865	41.4205	66.2987	-115.01	90.4693	-72.833	159.943	-140.15	184.63	-95.3075	143.769	-30.8191	-56.8754	-74.5194	330.739	-68.5128	328.07	-47.2328	109.172	-97.6262	64.8077	-170.075	7.24367	14.7933	98.0711	-129.113	79.6312
435	-221.979	3.38916	1.21421	66.9121	43.3337	-95.6427	-172.326	-58.3138	145.377	57.702	40.1796	41.5365	65.9011	-114.557	90.9523	-73.201	159.573	-139.984	180.531	-91.504	142.476	-28.9294	-57.1042	-70.6251	319.206	-57.3245	316.968	-35.37	106.627	-97.3302	57.6909	-164.657	22.0308	0.400064	99.6051	-129.76	79.0725
436	-30.6821	3.43119	1.49486	70.537	47.1119	-90.8828	-155.694	-75.5292	118.016	84.5788	43.0961	35.93	103.057	-155.109	87.9927	-64.3337	161.02	-136.261	190.637	-104	136.314	-22.2504	-59.2906	-71.3256	325.662	-64.0458	327.007	-43.758	106.244	-101.661	54.6565	-161.95	26.599	-4.79162	95.4992	-130.941	78.2827
437	-151.736	3.42538	1.45941	71.2117	48.38	-91.0601	-158.013	-74.1864	121.39	82.2996	42.1402	36.5406	102.322	-154.962	89.3673	-65.9862	161.164	-137.505	189.77	-102.173	137.549	-24.0491	-58.3737	-73.6061	332.933	-71.2301	332.016	-49.8173	107.575	-100.831	60.4754	-167.184	19.7454	2.40721	95.6001	-130.465	78.5007
438	-187.302	3.42195	1.34429	69.9919	47.9658	-92.5403	-162.157	-70.7557	129.285	75.3847	40.5622	37.7431	96.1217	-148.315	91.81	-69.2666	160.098	-136.417	194.346	-107.909	141.565	-27.2891	-58.5584	-69.5832	321.071	-59.8419	320.104	-36.8857	104.826	-100.114	60.2109	-167.082	16.9556	4.80693	95.0275	-129.711	79.1283
439	-196.903	3.40116	1.37745	70.712	48.4342	-92.8194	-166.802	-66.5722	132.742	72.4098	39.966	37.5662	99.5154	-151.702	92.3884	-69.5774	160.152	-137.068	193.081	-106.473	140.521	-26.4857	-58.0256	-71.3443	326.246	-65.3101	328.105	-44.7087	105.134	-99.8036	62.7879	-169.527	15.932	6.2922	95.3632	-130.145	78.8189
440	-228.605	3.30277	1.417	67.471	42.6777	-93.2256	-170.93	-62.2777	136.509	68.6526	39.4887	37.165	95.9943	-147.971	90.3747	-67.5985	160.121	-137.104	188.152	-101.898	140.928	-26.2076	-58.1323	-73.3562	332.299	-71.0548	332.222	-49.6962	106.843	-99.0258	53.6354	-165.533	41.7382	-17.9338	100.669	-131.509	77.5309	1ra2_1rx7_wt_trial942.0044.pdb
441	-234.45	3.31889	1.32054	66.4579	42.1286	-94.7692	-174.397	-58.489	142.094	62.8757	38.8263	37.765	92.2319	-143.243	91.6883	-69.4943	158.956	-137.951	187.109	-100.5	145.609	-30.7046	-57.3914	-69.1838	319.481	-58.6588	320.099	-36.5309	104.179	-98.6373	50.3951	-161.53	39.782	-17.1785	99.2641	-130.442	78.485
442	-237.049	3.3164	1.33687	66.5384	41.7181	-95.1763	-180.465	-53.5268	141.817	63.8941	37.4761	37.5053	92.5909	-143.69	90.5571	-68.2618	159.221	-140.136	182.416	-94.2943	147.011	-32.6744	-56.4269	-69.6512	321.012	-60.0765	320.798	-37.2805	104.501	-97.6304	49.1336	-161.958	41.9764	-19.0559	100.623	-130.442	78.485
443	-241.846	3.32231	1.29185	66.4341	40.3378	-95.1988	-180.324	-53.6091	141.938	63.7333	37.512	38.0351	89.7022	-141.069	91.0253	-69.2774	159.844	-141.719	179.681	-90.8015	149.425	-35.1911	-55.7408	-70.3443	321.84	-60.9414	323.986	-39.6444	104.598	-97.1524	44.2412	-156.041	43.5582	-21.7534	99.1002	-129.67	79.3133
444	-242.965	3.31892	1.26242	65.9421	39.2462	-95.2901	-173.347	-57.8931	143.678	59.6455	40.1116	38.3856	85.7286	-135.968	91.3346	-70.3941	159.555	-142.727	174.92	-85.8094	150.558	-36.1535	-55.3698	-72.2172	327.333	-66.1506	328.554	-45.0829	105.976	-97.2364	46.1128	-158.219	46.8661	-23.8737	100.475	-130.442	78.485
445	-261.759	3.27863	1.36439	65.4366	38.3012	-95.0684	-175.231	-56.8967	146.092	58.4619	39.4073	38.7597	83.1591	-132.778	91.6118	-70.9797	158.839	-143.579	169.584	-80.3283	153.889	-38.8442	-55.0596	-73.6099	332.349	-71.1852	333.427	-50.5448	106.824	-96.5309	44.5343	-157.469	49.2879	-26.1013	101.184	-130.442	78.485
446	-258.865	3.30172	1.30433	65.2512	37.7364	-95.6121	-173.208	-57.9858	146.955	56.8525	39.757	39.685	78.9555	-128.356	92.8394	-72.879	158.315	-145.181	162.714	-72.6343	158.181	-42.7387	-54.3128	-70.8833	323.206	-62.227	325.647	-42.3562	105.325	-96.4641	43.3671	-155.965	50.2663	-27.2551	100.867	-130.321	78.6105
447	-264.802	3.29474	1.29149	64.3111	36.7801	-95.4275	-172.363	-58.7066	146.019	57.6558	39.9704	39.5557	78.0428	-127.606	92.0131	-72.0944	158.598	-144.594	165.021	-74.807	157.327	-42.3551	-54.3287	-71.1116	322.157	-61.9359	332.107	-48.0695	104.747	-95.3838	38.1539	-151.593	52.0181	-29.7997	101.304	-130.354	78.6797
448	-272.55	3.30314	1.27257	63.6846	35.7065	-95.8685	-175.375	-56.0037	146.178	57.6218	39.3224	40.0699	76.6559	-125.987	93.6781	-74.0434	158.1	-142.575	168.095	-79.0166	152.677	-37.5455	-55.5077	-71.6545	323.326	-63.0767	333.757	-50.0869	105.291	-94.6169	35.7634	-150.246	54.8222	-32.4782	102.264	-130.442	78.485
449	-272.303	3.30231	1.2663	63.1049	34.5633	-95.8807	-172.033	-58.0011	145.341	57.0428	40.6358	41.1164	73.1245	-121.431	96.8037	-78.1207	157.105	-139.801	170.955	-83.5721	148.279	-32.6668	-57.0129	-71.9238	324.602	-64.3451	334.302	-50.8066	105.571	-93.9368	34.03	-149.194	56.4635	-34.1235	102.771	-130.442	78.485
450	-267.018	3.32709	1.19434	62.8941	34.5054	-95.7336	-172.409	-58.188	145.301	57.6349	40.2473	41.8581	70.6053	-118.5	98.2637	-80.1281	156.388	-139.455	175.957	-88.3059	150.108	-35.1317	-56.6171	-69.4766	316.986	-57.0708	327.732	-43.3353	103.877	-93.983	33.1423	-148.033	54.8443	-32.9222	102.471	-130.384	78.5804	1ra2_1rx7_wt_trial942.0045.pdb
451	-265.325	3.32829	1.19796	62.7051	33.7802	-95.1196	-173.176	-58.2535	143.065	60.4035	40.0377	42.3414	69.1075	-116.744	99.8157	-82.2219	156.536	-139.065	180.747	-93.2238	150.871	-36.2438	-56.7747	-71.0756	322.026	-61.5303	329.262	-45.6661	105.222	-93.3737	31.4691	-146.993	55.4217	-33.5864	102.974	-130.286	78.8243
452	-270.683	3.32008	1.19901	62.2964	33.0257	-96.12	-175.22	-55.6635	145.981	57.162	39.6603	42.4013	68.7247	-116.351	99.7679	-82.1307	156.383	-140.14	174.582	-86.656	154.098	-38.9741	-56.4669	-72.7305	327.076	-66.6821	335.823	-52.5734	106.199	-92.7198	29.6698	-146.162	57.8885	-35.8038	103.931	-130.442	78.485
453	-257.02	3.34582	1.14809	62.1489	33.9992	-95.5807	-171.682	-58.9472	144.947	58.0578	40.3392	43.3543	65.4312	-113.224	101.597	-84.6944	156.64	-139.852	177.678	-89.6574	154.175	-39.4994	-56.314	-67.5136	311.179	-51.3926	320.83	-35.9137	102.68	-92.8333	29.248	-145.737	53.7848	-32.1894	104.308	-130.442	78.485
454	-264.011	3.35577	1.13097	62.0425	34.0417	-95.4023	-171.758	-59.0575	144.498	58.5994	40.3631	43.7224	64.1076	-111.698	102.554	-86.1079	156.834	-140.678	178.719	-90.0905	155.318	-41.1383	-55.7783	-67.1017	309.87	-50.2678	320.324	-35.1873	102.472	-92.4576	28.1952	-145.32	52.4849	-31.0656	105.064	-130.435	78.5614
455	-258.354	3.36958	1.11427	62.7353	34.2723	-95.4634	-171.159	-59.4111	144.912	58.0359	40.5184	44.185	62.5098	-109.81	103.969	-87.971	156.871	-141.01	180.302	-91.3548	156.204	-42.2967	-55.4272	-68.5359	314.549	-54.7238	323.926	-39.3887	103.674	-92.6447	29.4213	-146.567	49.0954	-27.6493	105.453	-130.442	78.485
456	-254.904	3.38184	1.08462	62.6693	33.8599	-95.6028	-170.588	-59.6102	145.578	57.115	40.72	44.3354	61.9869	-110.034	104.489	-88.6593	157.981	-141.455	180.458	-91.0496	157.352	-43.6444	-55.3328	-68.3346	313.674	-53.8273	322.932	-38.1653	103.443	-92.0553	25.7084	-142.815	49.2289	-28.9215	104.61	-129.947	79.4137
457	-256.211	3.38619	1.09054	63.0384	33.7068	-96.0767	-176.08	-54.9905	145.556	57.7193	39.4932	44.0843	63.384	-111.667	104.72	-88.6583	158.289	-143.133	176.571	-86.0466	158.434	-45.041	-54.6605	-71.0467	321.828	-61.6158	330.166	-46.3436	105.428	-91.7613	25.4603	-143.478	48.7917	-28.3662	106.142	-130.5	79.4425
458	-255.323	3.38596	1.08341	63.1673	33.933	-96.3019	-175.364	-55.0236	146.3	56.4017	39.9238	44.3198	62.8344	-110.953	105.142	-89.1902	157.924	-142.633	174.718	-84.5709	159.774	-45.8034	-55.0013	-72.2408	326.613	-66.0384	332.032	-48.7297	106.143	-92.3627	29.0771	-146.989	48.6762	-27.2097	106.307	-130.442	78.485
459	-249.412	3.40392	1.0699	63.2986	34.6282	-96.1368	-178.804	-52.4796	144.191	58.9381	39.2236	44.6435	61.7453	-110.038	105.434	-89.6611	157.848	-143.148	173.757	-83.0361	160.531	-46.9064	-54.6891	-70.3455	320.074	-60.0148	329.375	-45.1628	104.512	-92.0032	28.7565	-146.96	45.5328	-24.416	106.666	-130.442	78.485
460	-247.182	3.41675	1.05126	63.3118	34.6518	-95.8948	-176.329	-54.9133	144.93	58.3829	39.5421	44.8374	61.8969	-110.184	106.735	-91.0978	157.883	-141.502	181.126	-91.149	160.096	-46.6244	-55.2938	-71.5286	324.276	-63.8061	330.531	-46.9749	105.527	-91.906	28.8423	-147.15	44.3693	-23.3034	106.934	-130.411	78.5702	1ra2_1rx7_wt_trial942.0046.pdb
461	-244.347	3.42027	1.04418	63.5108	34.7612	-95.8883	-171.113	-58.5313	146.037	56.1502	40.9413	45.138	60.7661	-108.966	107.065	-91.5757	157.621	-139.598	183.721	-94.8311	161.904	-47.7336	-56.1676	-72.4223	328.417	-67.5922	331.03	-47.9173	106.044	-91.9528	29.1713	-147.474	43.2551	-22.3207	106.978	-130.383	78.6582
462	-240.949	3.4457	1.00985	63.8149	35.9665	-95.3086	-171.292	-59.6518	144.38	58.9156	40.2629	45.7995	58.2532	-106.864	107.583	-92.6054	157.998	-139.116	189.69	-100.928	163.591	-49.72	-56.1768	-70.9781	321.91	-61.6675	327.624	-43.1915	104.816	-92.6252	29.6754	-146.133	36.9288	-17.2323	105.227	-130.193	79.0005
463	-244.599	3.44211	1.02307	64.2297	36.5657	-96.0126	-175.284	-55.9121	145.63	57.8789	39.416	45.5493	60.0539	-108.804	107.297	-92.0273	158.271	-139.361	185.591	-96.8144	162.34	-48.1248	-56.3453	-72.5766	327.834	-67.2102	331.308	-47.7125	106.046	-93.615	34.0003	-149.131	35.5274	-15.0541	104.728	-130.442	78.485
464	-234.012	3.46296	1.00822	64.3854	37.5557	-95.4742	-177.811	-54.565	143.072	61.1445	38.8083	45.8227	59.0291	-107.654	107.933	-92.9496	158.2	-139.058	190.331	-101.577	162.357	-48.5832	-56.4517	-69.7734	319.903	-59.4363	322.89	-38.624	104.186	-93.5118	34.9623	-150.196	32.3709	-11.9556	105.053	-130.428	78.5153
465	-244.239	3.4483	1.04471	64.7894	37.368	-95.6761	-170.888	-58.5476	144.434	57.3303	41.3168	46.2303	56.2658	-105.482	105.893	-91.6641	159.586	-138.19	184.891	-96.9781	158.52	-43.9985	-57.2438	-74.6163	332.79	-72.1805	336.102	-52.9836	107.518	-93.7771	35.1886	-149.451	30.6774	-10.6844	104.707	-130.62	78.7542
466	-242.643	3.45545	1.02435	65.2848	38.0595	-94.9351	-172.331	-59.5996	142.895	61.1995	39.6431	46.1839	56.2496	-107.211	105.129	-90.6816	161.219	-139.683	188.092	-99.2343	161.697	-47.7574	-56.7053	-72.3276	326.833	-66.0763	328.519	-45.1407	105.975	-93.7909	36.7234	-150.918	29.3007	-8.86445	104.819	-130.442	78.485
467	-240.886	3.49591	1.02576	65.1737	37.4349	-95.1086	-179.913	-53.5222	140.612	64.3128	38.1072	46.1711	55.6699	-108.844	100.792	-86.9821	164.826	-142.11	184.147	-93.5808	161.107	-48.166	-55.5635	-73.3693	324.201	-63.4801	324.805	-40.903	106.83	-93.6335	36.1627	-150.552	33.708	-12.9211	104.826	-130.442	78.485
468	-245.54	3.46626	1.03918	65.4164	38.2076	-94.8566	-169.618	-61.196	143.424	59.7499	40.7917	46.2493	54.6314	-107.166	101.261	-87.6903	164.535	-141.667	183.097	-93.1828	160.644	-47.0323	-55.9022	-73.6172	326.132	-65.5809	329.518	-45.7167	106.879	-94.6165	37.831	-149.974	29.037	-8.6806	103.244	-130.442	78.485
469	-244.928	3.45563	1.04441	66.6188	40.1291	-95.1152	-173.624	-58.345	143.892	60.2247	39.5108	46.8719	51.3501	-102.896	101.813	-88.7516	163.247	-141.746	183.69	-93.8488	161.532	-47.784	-55.8497	-73.2414	326.537	-65.678	327.97	-44.9257	106.709	-95.3662	42.0304	-151.672	19.9838	0.39378	102.411	-130.437	78.4995
470	-238.594	3.47426	1.00735	65.9911	40.7258	-95.1685	-175.445	-56.7681	142.818	61.3263	39.2202	47.2013	50.0188	-101.925	102.362	-89.3307	163.291	-142.256	181.218	-91.0385	161.927	-48.2531	-55.7698	-70.2235	319.522	-58.4228	316.51	-33.2065	104.819	-95.5889	43.8665	-153.823	19.3999	1.27742	102.99	-130.442	78.485	1ra2_1rx7_wt_trial942.0047.pdb
471	-245.228	3.46372	1.04005	66.9397	41.5171	-95.1198	-174.623	-57.2493	143.044	60.863	39.52	46.9886	50.3573	-102.554	101.801	-88.607	163.662	-139.861	185.844	-97.2839	159.374	-44.9866	-57.3646	-71.7011	323.46	-62.1752	321.098	-38.3237	105.881	-95.6817	45.4465	-154.608	15.6549	4.86997	102.304	-130.262	78.6752
472	-244.048	3.50308	1.03652	64.6424	37.9743	-95.2055	-174.518	-57.1976	143.197	60.5889	39.5819	47.1316	49.4808	-104.1	98.7403	-86.0613	167.034	-139.602	186.841	-98.1202	158.234	-44.2209	-57.1786	-73.7155	323.533	-62.1679	320.102	-37.1581	107.582	-94.2855	38.6614	-151.165	31.3133	-10.3035	104.35	-130.442	78.485
473	-234.217	3.52275	1.01307	64.7721	39.8394	-95.1701	-173.553	-57.9323	143.157	60.4626	39.8146	47.2235	49.1301	-104.2	98.8067	-86.2313	167.659	-140.258	186.676	-97.3712	159.225	-45.451	-56.9107	-71.6507	317.679	-56.512	315.484	-32.0106	106.214	-94.7914	40.4681	-152.169	24.2802	-3.60857	104.244	-130.442	78.485
474	-235.85	3.51798	0.999736	65.0805	38.8949	-95.3128	-175.623	-56.181	142.835	60.9163	39.418	47.4691	47.6365	-102.428	99.6313	-87.1799	167.073	-140.469	185.123	-95.7389	158.635	-44.8324	-56.944	-72.3026	321.255	-60.0086	319.267	-36.1121	106.538	-94.4803	37.8045	-149.704	25.9485	-5.32194	104.277	-130.442	78.485
