## Supplemental Data 2 for "Linearised loop kinematics to study pathways between conformations": 1ra2_1rx7_wt_trial943.csv

iteration	score	CA_rmsd_start	CA_rmsd_target	torsion_rmsd_start	torsion_rmsd_target	phi_9	psi_9	phi_10	psi_10	phi_11	psi_11	phi_12	psi_12	phi_13	psi_13	phi_14	psi_14	phi_15	psi_15	phi_16	psi_16	phi_17	psi_17	phi_18	psi_18	phi_19	psi_19	phi_20	psi_20	phi_21	psi_21	phi_22	psi_22	phi_23	psi_23	phi_24	psi_24	file
1	-395.308	0.150671	3.80922	7.55851	56.1051	-97.4983	-172.977	-62.7495	155.662	67.3168	12.3977	70.2909	21.1894	-74.6617	122.127	-114.358	-15.0587	-173.133	160.29	-148.12	203.444	-80.8265	-38.0405	-101.052	175.61	-60.0054	144.903	-66.883	140.009	-78.8273	53.9072	-153.826	156.903	-134.926	110.91	-134.531	74.3397
2	-384.18	0.230881	3.75189	10.7799	57.0507	-96.9151	-167.015	-67.0172	155.36	65.4683	15.6257	69.5822	23.2063	-75.9671	122.042	-114.114	-14.7513	-178.658	156.241	-141.258	211.626	-85.8146	-37.9298	-103.323	166.943	-48.3682	144.792	-68.8779	141.161	-77.9018	47.6718	-149.329	149.253	-129.191	109.661	-133.63	75.7746
3	-368.226	0.300878	3.71432	12.2581	55.898	-96.1025	-164.044	-69.6754	152.527	65.7432	20.3291	68.238	25.1505	-76.219	120.807	-113.932	-15.6533	-183.197	152.127	-133.744	210.154	-82.8013	-37.4002	-101.075	177.927	-58.5233	145.432	-68.7038	139.971	-77.8564	45.5387	-149.342	141.784	-121.872	109.807	-133.04	75.7348
4	-352.07	0.381708	3.68925	13.7652	55.4162	-94.9087	-157.832	-74.7175	149.449	65.2109	26.3374	66.6378	28.6902	-77.9422	118.73	-113.06	-17.2515	-186.125	149.777	-127.756	207.462	-79.7309	-36.8032	-99.667	183.833	-63.446	148.183	-70.1561	139.183	-77.7415	40.8484	-146.678	142.405	-121.987	109.969	-132.623	75.9061
5	-333.175	0.528335	3.6381	16.5406	54.5356	-93.9446	-152.903	-78.9764	147.164	65.0027	30.7436	64.2333	36.4575	-90.4034	113.021	-107.73	-12.8502	-188.818	146.802	-121.95	205.19	-77.2991	-36.31	-98.3266	190.434	-68.9914	148.42	-70.6926	138.527	-77.3694	35.7414	-144.471	140.007	-119.297	110.454	-131.353	76.1836
6	-299.818	0.594116	3.59892	19.2455	54.3289	-93.5961	-155.915	-76.6978	144.999	65.696	33.4821	62.7011	41.5375	-93.7997	111.067	-105.481	-14.5877	-193.195	143.012	-114.631	211.369	-81.9904	-35.5616	-98.6402	188.928	-67.5827	143.199	-64.7292	139.293	-77.4096	26.0707	-134.925	137.233	-117.827	109.28	-130.412	77.6243
7	-299.187	0.689006	3.60343	23.1019	54.5398	-92.6552	-154.844	-78.1862	142.502	66.5458	36.7898	59.8174	50.4221	-106.759	103.371	-98.3719	-11.0804	-196.045	135.849	-105.104	219.648	-89.5273	-35.7609	-97.2621	191.114	-68.1093	140.805	-61.9749	138.219	-77.4015	21.6239	-132.579	140.822	-120.609	108.839	-129.448	78.1241
8	-300.422	0.729948	3.606	25.0307	54.9659	-92.4421	-158.905	-75.4146	141.293	67.8404	37.1773	58.4215	56.2745	-112.345	100.887	-95.1958	-11.9242	-193.89	131.419	-99.9638	221.702	-91.702	-38.3847	-96.7941	192.634	-67.5196	141.757	-62.3072	137.629	-77.5953	17.0511	-129.323	137.321	-117.01	109.127	-128.768	77.9871
9	-295.578	0.765683	3.60027	27.7315	55.2733	-92.2983	-162.052	-73.2518	140.498	68.7723	37.3415	57.2958	62.1259	-119.645	99.6313	-93.0366	-11.6417	-195.753	128.958	-95.0246	225.776	-95.4848	-38.1609	-94.7523	199.965	-74.3269	144.349	-63.8867	136.921	-77.8185	11.0651	-125.133	133.626	-113.548	111.093	-130.317	78.4973
10	-299.512	0.801438	3.59211	29.7968	55.7666	-92.231	-164.18	-71.7353	140.029	69.3299	37.3989	56.2362	68.3317	-127.772	98.0311	-90.6393	-10.886	-196.911	128.033	-92.1365	229.33	-99.226	-37.7468	-93.1282	203.329	-76.6497	145.263	-64.0043	136.302	-78.4428	8.19858	-122.649	132.271	-112.319	109.352	-129.891	78.8105	1ra2_1rx7_wt_trial943.0001.pdb
11	-301.637	0.819385	3.58669	31.667	56.4491	-92.2201	-165.437	-70.7619	139.78	69.5834	37.4225	54.9711	74.7318	-135.263	95.3656	-87.2678	-10.4009	-196.843	128.776	-92.1475	234.048	-104.508	-38.4732	-91.1199	207.049	-79.5638	146.812	-64.3349	135.37	-78.638	5.86009	-121.436	132.328	-111.928	108.47	-129.767	78.8555
12	-305.248	0.837126	3.61522	34.0347	57.6107	-92.2876	-165.878	-70.1993	139.776	69.3416	37.5878	53.3782	82.6688	-143.54	92.0048	-82.9356	-9.12296	-196.865	129.766	-92.1171	236.785	-107.839	-38.6929	-90.7864	210.459	-80.7028	151.861	-69.1579	134.833	-79.6999	1.6724	-116.173	128.088	-108.976	106.136	-129.614	79.2877
13	-299.641	0.868102	3.6187	36.2439	58.3366	-91.8729	-164.951	-71.8948	139.417	70.54	37.241	53.0343	87.4675	-150.331	92.7288	-83.0282	-6.45356	-197.426	129.583	-90.9239	243.373	-115.237	-38.5592	-91.1263	211.01	-79.1752	152.085	-68.9786	134.884	-79.8615	-5.32427	-109.634	128.266	-109.862	103.175	-127.826	80.0326
14	-308.112	0.890345	3.62251	37.867	58.7066	-91.3765	-163.748	-73.5313	138.38	72.3534	36.6307	53.1509	87.572	-151.154	93.7904	-83.8797	-3.89389	-198.054	130.415	-91.1123	249.762	-122.62	-38.4631	-90.9611	215.72	-82.2674	153.755	-69.7677	134.405	-80.5978	-9.5979	-105.471	124.88	-106.967	101.765	-127.432	80.1945
15	-298.612	0.919919	3.60673	39.7923	58.7083	-90.5096	-162.16	-76.2029	135.923	75.7659	36.5878	53.1196	90.8503	-156.622	95.2105	-84.85	-0.49587	-198.756	130.686	-90.4262	255.341	-129.403	-38.4049	-91.4989	220.865	-87.0481	149.196	-65.1003	135.333	-81.9328	-11.6641	-103.167	124.108	-106.076	101.073	-126.767	80.1349
16	-293.311	0.919672	3.60574	41.4052	58.9273	-91.0376	-164.994	-73.3093	137.389	74.1691	36.25	52.4346	92.127	-157.357	93.6668	-83.396	1.13954	-199.398	131.906	-90.8851	260.171	-135.398	-38.2027	-91.3491	230.023	-95.8973	149.941	-65.3474	135.66	-83.2003	-12.5448	-101.882	120.995	-103.019	100.752	-126.531	80.1136
17	-286.703	0.930978	3.64126	43.0021	59.2569	-91.3847	-165.839	-72.218	138.224	72.8152	36.7154	51.6617	94.8021	-159.446	91.9422	-81.64	3.23498	-200.556	128.04	-86.2009	262.066	-137.492	-39.0014	-91.4447	233.435	-97.9097	151.129	-66.189	135.413	-82.7872	-17.0966	-97.4818	122.814	-105.221	98.4103	-124.08	80.9155
18	-290.106	0.952921	3.64727	44.3199	59.4956	-91.7327	-164.812	-71.3668	138.742	70.8124	37.1781	51.3176	93.9525	-157.372	90.9032	-80.689	4.56846	-201.033	128.788	-86.1309	265.759	-142.039	-38.9658	-91.0484	240.406	-103.978	154.07	-68.6851	134.743	-82.286	-21.8241	-93.8545	123.413	-105.709	96.8183	-122.42	81.3346
19	-285.442	0.962759	3.6794	44.9121	58.8588	-91.9126	-165.154	-69.7296	138.405	70.0846	37.1863	50.3652	94.6311	-156.987	88.5197	-78.4944	5.81274	-197.549	130.794	-89.2675	269.268	-146.049	-41.8552	-89.9371	246.361	-107.731	160.426	-71.2446	133.02	-81.9096	-22.0886	-95.1733	128.312	-109.213	94.5257	-120.81	81.2848
20	-291.79	0.945443	3.68082	44.6121	57.9117	-91.0887	-161.736	-73.8782	137.379	71.95	37.3193	50.4864	90.906	-153.063	88.8892	-79.1584	7.91833	-195.768	135.774	-94.3696	269.079	-148.391	-42.9138	-90.8741	250.805	-110.343	164.502	-74.679	132.877	-83.9833	-21.3312	-95.721	126.468	-106.514	99.8801	-125.683	79.1642	1ra2_1rx7_wt_trial943.0002.pdb
21	-291.942	0.991378	3.73114	45.3622	56.6703	-90.9862	-163.161	-73.2688	137.271	72.7299	36.8314	50.6574	92.4908	-156.935	90.632	-80.3981	11.1879	-196.204	130.661	-87.5246	265.72	-143.906	-44.1646	-89.9619	256.364	-113.77	170.365	-76.8128	131.002	-83.7231	-22.5527	-95.8523	130.768	-109.681	98.8923	-124.647	79.1068
22	-291.303	1.03773	3.76232	45.429	55.5035	-91.2199	-165.023	-72.2566	137.815	72.5636	36.9081	49.7425	95.9575	-160.114	88.6916	-78.3712	13.2548	-193.502	130.193	-87.5457	259.614	-139.089	-47.3055	-87.9089	259.398	-115.285	175.85	-76.6298	128.018	-84.4602	-21.845	-96.749	132.674	-110.993	99.8501	-127.458	78.4695
23	-293.566	1.05051	3.77402	45.9003	54.7585	-90.8864	-163.121	-74.0428	137.647	72.8425	36.9857	49.5735	94.7276	-158.026	88.3212	-77.9988	15.2054	-191.958	130.102	-87.3748	259.7	-139.863	-49.2773	-89.7216	264.823	-117.822	179.534	-80.2632	128.308	-84.8665	-23.3122	-95.9281	135.53	-113.334	100.99	-127.678	78.034
24	-298.115	1.09655	3.80454	45.9386	54.417	-90.0883	-161.799	-76.7993	136.653	75.3633	36.306	49.9751	89.6761	-153.771	88.8405	-78.6693	18.0233	-191.941	130.167	-86.9282	261.966	-143.12	-50.1131	-89.4702	265.592	-117.605	177.765	-74.8183	126.6	-84.8168	-26.3161	-93.302	138.598	-116.139	101.696	-130.003	78.3954
25	-307.85	1.16991	3.80601	45.3774	52.8862	-90.2885	-160.292	-77.3568	136.693	74.1623	37.6043	50.3388	86.0959	-151.149	89.5427	-78.8575	19.9968	-193.233	135.334	-88.4153	254.867	-137.011	-48.6119	-89.269	270.565	-122.108	177.858	-72.4968	125.493	-84.5313	-28.5638	-91.4609	142.294	-119.317	101.798	-130.183	78.3455
26	-311.575	1.19468	3.80195	45.9249	52.2596	-90.5438	-160.437	-77.1373	137.214	73.4141	37.8895	49.9984	83.1373	-147.122	87.4946	-76.8663	21.1623	-192.919	138.706	-91.0564	253.677	-137.494	-49.3648	-88.8177	276.888	-128.288	179.023	-71.4028	124.313	-83.7639	-32.021	-89.2007	144.192	-120.558	102.302	-130.442	78.485
27	-314.672	1.2408	3.81252	46.1556	51.3956	-90.5872	-160.363	-77.1059	137.332	73.1917	37.9322	50.3581	80.4557	-145.504	88.3442	-77.2681	23.2652	-193.114	144.075	-94.4339	252.399	-137.54	-48.9697	-88.8822	283.113	-133.947	180.828	-71.5368	123.396	-83.7475	-32.4973	-88.7767	148.666	-124.655	101.984	-130.442	78.485
28	-312.158	1.26047	3.81163	47.2942	50.8613	-90.6697	-159.209	-78.0389	138.015	72.4178	38.1141	49.9222	83.9138	-149.239	88.4071	-76.4399	25.0737	-192.154	148.577	-98.5407	252.458	-138.819	-49.9584	-89.0424	289.203	-138.683	189.003	-78.3434	122.24	-83.7226	-32.188	-89.4482	151.497	-127.232	101.55	-130.386	78.0924
29	-313.585	1.30405	3.8226	47.8432	50.4425	-90.8769	-161.974	-75.7782	137.928	72.8261	37.5697	49.9694	79.293	-143.593	87.4346	-75.6649	26.5477	-193.433	147.584	-96.8279	253.932	-140.677	-50.3887	-88.6415	292.433	-141.803	190.571	-77.5878	120.92	-83.3223	-34.7758	-87.5672	151.344	-126.928	101.194	-130.241	78.341
30	-317.935	1.33541	3.82426	48.9992	50.2419	-91.1268	-164.099	-74.1571	138.233	72.8463	37.2201	49.906	81.6531	-146.573	88.2189	-75.7973	27.8689	-194.773	147.473	-95.5294	254.096	-140.89	-50.2548	-88.0819	296.671	-145.934	195.862	-80.9262	119.728	-82.8784	-35.6765	-87.6549	151.199	-126.545	101.309	-130.442	78.485	1ra2_1rx7_wt_trial943.0003.pdb
31	-318.043	1.36333	3.8274	49.0036	49.7108	-91.3267	-167.032	-71.7903	137.987	73.3841	36.762	49.9351	77.1137	-141.279	87.0448	-75.1072	28.7227	-194.856	148.235	-96.1811	253.562	-140.598	-50.7941	-88.2625	298.936	-147.499	196.583	-80.6351	119.367	-82.4252	-37.7978	-86.6566	149.926	-124.956	102.088	-130.437	78.4796
32	-315.264	1.38874	3.82868	49.3244	49.3628	-91.5282	-168.589	-70.4036	138.197	73.2245	36.5966	49.7811	78.4848	-142.828	87.2306	-74.9404	29.492	-194.942	148.504	-96.0334	252.392	-139.256	-51.1058	-88.1486	301.771	-149.978	199.792	-82.5753	118.921	-83.0559	-35.7349	-88.5493	149.414	-124.797	102.176	-131.294	78.6107
33	-317.026	1.41776	3.8393	49.8891	48.1535	-91.4747	-167.723	-71.1143	138.308	73.0492	36.7257	50.1762	73.411	-137.868	87.1286	-75.567	30.5793	-194.169	149.945	-97.3486	252.486	-139.305	-51.5768	-87.2604	307.354	-155.422	210.326	-90.8715	118.043	-83.8997	-32.2435	-90.2341	150.125	-125.974	100.128	-130.442	78.485
34	-312.475	1.46276	3.84233	49.142	48.7514	-91.5895	-166.785	-71.484	138.679	72.2033	37.0991	50.0453	73.6786	-137.897	87.1445	-75.4279	32.3386	-194.37	150.146	-96.9244	252.625	-139.258	-51.9738	-89.6841	303.862	-149.637	198.638	-80.8866	118.753	-84.5372	-35.0807	-86.637	146.44	-122.992	99.7296	-130.442	78.485
35	-306.729	1.50947	3.85015	49.6118	47.9216	-91.5605	-166.259	-71.914	138.896	71.971	37.1658	50.5122	68.5794	-133.24	87.0775	-76.1476	33.9317	-193.828	149.731	-96.1818	253.103	-139.495	-52.4673	-89.5222	307.016	-152.034	204.413	-85.2219	118.205	-84.945	-35.4759	-85.6053	145.597	-122.556	99.1327	-130.442	78.485
36	-307.969	1.52431	3.85579	47.5315	47.1414	-92.0983	-175.008	-64.8444	137.911	73.9855	35.4265	50.6972	62.6313	-125.769	85.6536	-75.9079	34.2498	-193.289	151.057	-98.5225	251.302	-137.6	-53.4816	-90.7769	303.875	-147.257	198.988	-79.2758	118.519	-85.3847	-31.2184	-89.1294	149.011	-125.865	97.9362	-130.442	78.485
37	-302.985	1.53375	3.86353	47.6088	45.9889	-92.2006	-175.381	-64.1501	137.85	73.7291	35.6251	50.4623	62.3458	-124.469	85.0535	-75.3708	34.4634	-192.363	153.043	-101.034	248.079	-134.165	-54.3538	-89.8076	306.927	-150.293	207.516	-85.64	117.593	-85.8143	-27.6625	-91.3071	150.377	-127.692	96.7976	-130.442	78.485
38	-291.44	1.57766	3.87698	46.5814	45.3029	-92.3045	-175.307	-63.8646	137.994	73.2372	35.8177	50.983	57.3431	-119.758	85.1432	-76.3787	36.3629	-192.436	153.625	-101.449	247.11	-132.789	-54.6059	-90.3505	305.948	-148.066	205.183	-82.5305	117.41	-86.3778	-24.5022	-93.3661	150.435	-128.069	95.5943	-130.405	78.4831
39	-296.09	1.5892	3.87522	45.7057	45.3832	-92.2812	-174.529	-64.4242	138.121	72.9649	35.9928	50.9952	57.2795	-119.593	85.2187	-76.4169	36.4855	-191.918	153.541	-101.362	246.674	-132.117	-55.0421	-91.3797	304.67	-145.386	200.83	-78.5715	117.629	-86.836	-20.9292	-96.7134	149.977	-127.793	94.9056	-130.442	78.485
40	-288.108	1.6027	3.87893	45.8854	44.6277	-92.126	-171.651	-66.7792	138.649	71.9849	36.6736	51.171	54.1592	-115.999	84.4126	-76.3886	37.4294	-191.476	152.669	-100.978	246.41	-131.595	-55.9894	-90.7973	306.91	-147.156	206.738	-82.5879	117.027	-87.0593	-17.8561	-99.5828	150.006	-127.915	94.3092	-130.442	78.485	1ra2_1rx7_wt_trial943.0004.pdb
41	-281.582	1.61863	3.87854	45.5006	44.7626	-92.1827	-170.826	-67.163	138.905	71.3754	36.9521	51.1566	54.2899	-115.994	84.5608	-76.4297	37.6915	-191.248	152.608	-100.643	246.707	-131.685	-56.2067	-91.7274	307.236	-146.199	204.164	-80.0868	117.091	-87.5189	-14.607	-102.82	148.829	-126.848	93.7732	-130.442	78.485
42	-279.287	1.6279	3.87996	44.5625	44.8775	-92.4191	-173.292	-64.9724	138.698	71.5926	36.5816	51.2272	52.6198	-113.748	83.914	-76.202	37.7352	-191.326	152.072	-100.254	246.787	-131.645	-56.461	-92.6901	305.797	-143.383	199.913	-76.2018	117.29	-87.705	-10.634	-107.022	149.581	-127.544	93.1362	-130.442	78.485
43	-274.15	1.64772	3.88351	45.0618	44.2448	-92.7268	-176.045	-62.2949	138.449	71.8471	36.1176	51.3116	52.0597	-113.028	84.142	-76.432	38.2123	-191.467	152.642	-100.587	246.451	-131.227	-56.4131	-91.7909	308.871	-146.506	207.2	-81.325	116.588	-87.8967	-7.54465	-110.31	149.364	-127.244	92.7712	-130.442	78.485
44	-267.632	1.67015	3.88271	44.7635	44.3585	-92.9333	-177.322	-60.8861	138.336	71.8395	35.951	51.4449	51.5421	-112.315	84.4705	-76.7206	38.4298	-191.463	152.701	-100.289	246.095	-130.764	-56.411	-92.5635	310.303	-146.745	204.55	-79.252	116.504	-87.9681	-4.40148	-114.184	148.526	-126.224	92.6067	-130.442	78.485
45	-262.575	1.67701	3.87989	43.9714	44.6908	-92.9107	-176.093	-61.7232	138.433	71.4572	36.2806	51.545	51.1785	-111.862	84.6842	-76.9262	38.5055	-191.363	152.662	-100.028	245.882	-130.494	-56.4481	-94.0069	309.628	-144.472	198.894	-74.4089	116.76	-87.9603	-0.959611	-118.237	149.006	-126.426	92.4001	-130.442	78.485
46	-259.944	1.68968	3.88554	44.3627	44.2773	-92.9926	-173.16	-63.3322	139.05	69.8358	37.1774	51.5488	51.0354	-111.439	84.9299	-77.0794	39.2407	-191.835	153.098	-100.069	246.303	-130.812	-56.297	-93.3524	311.605	-146.332	204.593	-78.3912	116.187	-87.8735	2.1205	-121.928	150.039	-127.199	92.1555	-130.442	78.485
47	-256.666	1.69082	3.88485	43.5849	44.8832	-92.9654	-172.379	-63.9016	139.196	69.5396	37.3608	51.5289	51.4622	-111.726	85.1007	-77.0748	39.025	-191.659	152.791	-99.5499	246.221	-130.631	-56.4396	-95.2747	311.252	-144.102	197.208	-72.2987	116.51	-87.6892	5.80896	-126.542	152.124	-128.758	92.1273	-130.442	78.485
48	-255.183	1.709	3.8962	44.6965	44.2082	-93.2009	-167.729	-66.301	140.608	66.3392	38.9142	51.529	51.0809	-110.951	85.3723	-77.2628	40.3187	-192.562	153.971	-100.165	247.306	-131.575	-56.1542	-93.4073	315.136	-148.86	208.875	-80.7966	115.594	-87.7076	9.87739	-131.324	153.703	-129.757	92.2492	-130.61	78.2818
49	-247.403	1.72561	3.88984	44.8881	44.1658	-93.1179	-170.118	-65.0602	140.084	67.5569	38.2205	52.1311	47.1276	-106.159	84.8363	-77.3243	40.7255	-193.061	152.192	-98.3399	247.111	-131.168	-56.932	-94.5492	318.401	-150.768	208.688	-80.3471	115.238	-87.4472	12.014	-134.943	151.894	-127.161	93.2093	-130.843	77.8804
50	-227.376	1.74062	3.87811	44.2705	44.0354	-92.8299	-165.903	-68.5945	140.77	66.6492	38.8492	53.5279	46.5164	-104.668	88.703	-80.2691	37.8188	-191.646	153.348	-97.3904	245.008	-128.996	-57.0152	-96.4488	319.586	-150.154	205.471	-77.9079	114.733	-86.9048	11.6375	-135.114	151.775	-126.859	93.1867	-130.862	77.7838	1ra2_1rx7_wt_trial943.0005.pdb
51	-217.14	1.73862	3.8773	44.3499	44.1471	-91.6595	-162.543	-73.2315	139.529	69.6516	38.2989	54.3604	49.7742	-109.757	93.21	-83.009	35.7336	-189.67	154.652	-97.1693	244.039	-127.651	-57.26	-97.0392	321.654	-151.621	205.736	-77.8448	114.178	-86.4184	13.6618	-136.629	153.619	-129.503	92.1027	-130.442	78.485
52	-210.661	1.78771	3.87694	44.8021	44.4627	-91.839	-159.527	-75.6443	140.321	68.2485	39.0863	54.5451	51.9303	-113.89	94.9198	-83.5942	35.4652	-189.085	156.936	-97.2321	245.454	-128.363	-56.3628	-97.4707	323.004	-152.302	205.975	-77.678	113.844	-85.8244	13.1976	-137.567	151.335	-126.798	92.7469	-130.485	78.3996
53	-201.545	1.77934	3.88895	45.9178	44.5044	-91.3296	-159.425	-77.349	139.551	70.6958	38.0805	55.3736	54.1724	-116.981	98.8824	-85.9959	32.9874	-187.986	158.821	-97.2502	242.73	-125.767	-56.2423	-97.249	330.941	-160.579	212.283	-82.9451	113.379	-85.8758	18.5878	-144.019	155.473	-129.511	94.0332	-130.959	77.9148
54	-190.663	1.82108	3.88776	46.6125	44.9597	-91.5008	-161.967	-75.2422	139.258	71.1264	37.7426	56.2707	54.9432	-117.883	101.998	-87.9325	29.9111	-186.653	161.821	-97.136	243.806	-126.73	-55.4946	-98.76	335.699	-164.18	211.407	-83.2662	113.16	-86.5521	17.2067	-141.88	151.328	-125.523	93.9455	-131.159	77.561
55	-183.765	1.85824	3.89137	48.2419	45.5304	-91.6513	-161.28	-75.5707	139.143	70.9158	38.0465	56.6477	56.5965	-120.814	104.425	-89.4462	29.3896	-185.939	164.703	-97.8457	245.053	-127.828	-54.6723	-100.935	343.836	-170.772	212.155	-85.6466	112.761	-86.0904	15.0217	-139.693	151.293	-125.327	94.3218	-131.409	77.6608
56	-166.94	1.8538	3.90148	48.643	47.0919	-91.5612	-162.126	-74.7602	138.67	71.3533	37.8894	57.1246	57.3195	-120.001	105.371	-89.509	25.4312	-184.356	165.871	-97.2691	243.126	-126.022	-54.8383	-106.386	360.341	-183.423	207.477	-85.3266	112.527	-85.7105	15.9633	-141.19	154.171	-127.812	94.3944	-131.456	77.8954
57	-152.52	1.89673	3.91948	48.7233	47.4383	-92.4712	-162.354	-72.4959	139.889	68.0197	39.0657	56.8539	57.6781	-119.751	104.313	-88.5036	25.0444	-183.84	168.276	-98.2607	245.027	-127.757	-54.1369	-107.711	365.05	-187.237	208.775	-87.0032	111.984	-84.9957	13.4553	-137.91	157.176	-131.038	92.5182	-130.442	78.485
58	-156.183	1.88003	3.88395	49.096	47.4593	-92.3616	-161.581	-73.3693	139.676	68.5334	38.8027	57.1406	60.7065	-123.715	106.158	-90.218	25.3087	-184.167	168.696	-98.5381	247.726	-130.051	-54.2838	-106.22	355.976	-178.765	204.935	-81.7426	111.985	-85.5108	16.8525	-141.279	157.123	-131.326	92.4045	-130.442	78.485
59	-151.704	1.86425	3.88617	49.0753	47.0825	-92.1738	-163.392	-72.6836	139.449	69.5349	38.3295	56.7583	61.0833	-123.158	104.536	-88.7474	24.9196	-184.381	166.579	-97.0066	247.303	-129.509	-55.1631	-104.688	351.034	-174.391	206.589	-81.4972	111.93	-85.2089	19.1467	-144.375	158.335	-132.1	92.6204	-130.582	78.4518
60	-152.437	1.90203	3.90126	49.1424	47.5769	-92.0676	-163.727	-72.5919	139.363	69.8971	38.1051	57.0188	62.7463	-127.02	107.125	-90.7337	26.5	-183.923	169.613	-99.5544	248.629	-130.201	-54.9897	-106.227	354.532	-176.699	203.69	-79.7858	111.822	-84.8981	18.2819	-143.982	157.583	-130.937	93.5483	-131.126	78.2929	1ra2_1rx7_wt_trial943.0006.pdb
61	-164.174	1.85299	3.86506	49.7554	47.9126	-91.9976	-160.16	-75.4115	139.868	68.9734	38.7901	56.5114	65.7315	-128.477	106.211	-89.0656	24.7393	-183.762	168.371	-98.3061	249.471	-130.889	-55.1034	-108.257	355.702	-178.236	203.49	-80.4625	111.478	-84.9215	9.88311	-135.626	159.545	-132.751	94.0809	-131.197	78.2881
62	-151.853	1.8676	3.87497	49.6426	47.3035	-91.9285	-166.537	-70.9775	138.751	71.3557	37.3806	57.18	66.5843	-129.171	107.533	-89.4384	20.7944	-181.742	171.199	-99.0268	247.297	-129.18	-54.6655	-106.174	351.596	-175.526	207.428	-82.3893	111.199	-85.0485	10.3767	-135.173	161.161	-134.443	93.9717	-131.952	78.2588
63	-150.908	1.86339	3.86861	48.9916	47.4369	-91.9792	-160.967	-74.787	139.608	69.3935	38.4963	57.0664	67.9048	-130.582	108.19	-89.8929	21.5304	-181.421	172.786	-101.056	248.958	-130.672	-54.9098	-105.654	347.206	-171.47	203.963	-78.9003	111.246	-85.1773	9.68829	-133.222	161.995	-135.857	91.77	-130.442	78.485
64	-141.462	1.84666	3.87119	49.3159	48.4822	-92.2055	-154.513	-79.3436	141.43	66.3447	39.8724	57.1647	68.6748	-130.778	108.232	-89.2523	19.761	-178.942	178.405	-106.223	247.487	-130.054	-55.0605	-108.867	358.083	-180.307	204.063	-81.2149	110.604	-84.9537	12.3853	-135.78	167.154	-140.785	91.0017	-130.442	78.485
65	-131.192	1.85182	3.88322	49.2987	48.6877	-92.2269	-154.888	-79.287	141.381	66.6275	39.6829	57.2756	69.8835	-132.308	108.663	-89.1496	18.8832	-176.733	184.118	-111.884	248.315	-131.248	-55.5036	-108.202	355.194	-177.512	203.511	-79.6719	110.485	-84.8865	15.1689	-138.537	169.915	-143.433	90.2498	-130.442	78.485
66	-108.945	1.85548	3.88035	48.6521	48.1019	-92.3103	-155.381	-78.6982	141.419	66.4464	39.7008	57.5921	69.3204	-129.994	108.034	-88.0575	14.972	-174.618	184.668	-111.217	245.239	-128.342	-55.849	-106.685	350.404	-173.14	205.33	-79.5255	110.486	-84.7485	16.9753	-141.137	169.15	-142.453	90.2792	-130.507	78.4733
67	-102.325	1.85889	3.87658	48.823	49.3484	-92.6141	-151.255	-80.9152	142.587	64.0161	40.5864	57.3532	71.0581	-132.222	108.646	-88.4263	16.4095	-174.501	185.438	-112.663	247.853	-130.291	-56.1995	-108.577	355.176	-176.537	201.962	-77.6962	110.368	-86.1522	23.5142	-147.982	169.871	-142.487	93.0447	-132.613	77.3913
68	-90.6888	1.86784	3.88196	48.6245	49.2592	-92.3299	-159.095	-75.6964	140.537	67.7302	38.8907	57.7259	71.7481	-132.351	108.673	-87.7268	12.6988	-171.476	190.374	-116.929	246.876	-129.324	-56.8213	-108.373	355.417	-176.456	203.835	-78.6002	110.096	-85.1277	21.6349	-145.6	173.166	-146.461	89.8912	-130.442	78.485
69	-88.1519	1.87783	3.89272	48.6041	49.3619	-92.1716	-164.407	-72.1207	139.457	69.9559	37.7862	58.1347	72.0258	-132.443	109.215	-87.5729	9.68648	-166.663	199.917	-126.85	248.652	-130.8	-58.2601	-106.984	351.078	-172.84	205.592	-78.9197	110.064	-85.122	20.5979	-144.572	171.85	-145.214	89.976	-130.55	78.4624
70	-59.8018	1.88333	3.88834	48.3107	49.5579	-92.6275	-158.893	-75.4585	141.477	66.4966	39.097	58.0003	71.2171	-130.797	108.08	-86.455	9.41301	-166.155	199.487	-126.048	246.634	-128.669	-58.4525	-108.75	353.234	-173.694	200.699	-75.3155	109.927	-86.3488	20.8039	-143.316	169.941	-144.231	88.7399	-130.442	78.485	1ra2_1rx7_wt_trial943.0007.pdb
71	-78.7631	1.84511	3.89255	48.5726	51.3788	-93.1026	-160.72	-72.526	141.444	64.9951	39.8813	56.2239	74.2117	-129.914	102.286	-79.8366	6.98391	-162.323	206.924	-136.249	249.451	-130.547	-60.2567	-113.561	365.749	-184.875	203.659	-80.564	108.465	-85.9451	17.2259	-140.269	172.799	-146.623	89.6141	-130.299	78.0846
72	-67.3307	1.85942	3.91651	48.8548	51.4532	-93.7495	-158.887	-71.8652	142.406	62.1698	40.7546	55.3464	75.9343	-131.156	99.7745	-77.3073	7.28683	-160.899	205.566	-135.62	251.421	-131.798	-60.72	-113.369	358.059	-176.743	197.452	-74.0829	108.763	-86.2524	16.961	-140.571	168.303	-142.338	89.7793	-130.562	78.0304
73	-62.7771	1.8611	3.92417	48.9269	52.1606	-93.4465	-154.636	-75.8578	143.092	61.862	40.806	55.1041	77.209	-133.944	100.148	-77.6569	8.94598	-157.5	209.111	-142.224	254.739	-133.995	-62.8862	-113.569	349.783	-167.876	187.115	-64.1019	109.179	-85.3748	12.9895	-137.94	163.042	-137.348	89.9257	-130.442	78.485
74	-68.8234	1.85288	3.93548	49.5341	51.5644	-93.0372	-160.577	-72.5962	141.524	65.2209	39.304	54.5369	79.1755	-135.928	98.5942	-76.079	9.05131	-156.327	210.892	-145.727	253.529	-132.071	-64.4124	-111.367	351.217	-170.066	198.106	-72.1752	108.856	-84.9341	14.1109	-140.102	162.61	-136.505	90.4152	-130.5	78.4782
75	-13.2081	1.93516	3.88869	46.8914	49.3195	-94.8249	-162.806	-68.3844	145.644	59.7427	39.1061	56.2222	71.2936	-127.722	99.6803	-78.5767	7.77287	-158.195	203.4	-135.485	247.674	-126.881	-63.418	-104.678	343.927	-164.052	201.958	-72.6817	111.154	-87.5701	20.5899	-143.713	149.151	-125.161	87.9298	-130.442	78.485
76	-5.13302	1.92285	3.90811	48.1991	49.6337	-94.1553	-162.824	-68.7486	143.549	61.7279	39.6	55.7747	71.7981	-127.772	98.5811	-77.9515	7.81483	-158.726	200.538	-132.89	246.593	-125.576	-63.8734	-106.565	354.112	-172.896	205.714	-76.7671	110.268	-86.8434	24.0577	-148.286	156.605	-131.562	88.5553	-130.442	78.485
77	-94.0301	1.83949	3.87851	49.6849	51.2913	-93.8198	-152.485	-76.3722	146.151	57.6403	41.3467	54.1286	76.1235	-129.999	93.2126	-70.3435	4.46671	-151.929	206.724	-142.548	250.783	-128.371	-66.295	-111.426	358.083	-176.873	206.39	-80.5329	109.307	-86.666	10.5943	-134.128	159.168	-134.432	89.7176	-130.442	78.485
78	-83.5968	1.85104	3.88533	49.6267	51.1047	-93.8286	-150.175	-78.3845	146.984	56.8154	41.5682	54.054	75.9555	-130.452	93.847	-71.069	7.03969	-153.433	205.857	-142.142	250.902	-128.135	-66.4843	-111.483	357.355	-175.692	205.468	-79.2034	109.173	-86.2294	11.6399	-136.045	158.293	-133.244	90.0144	-130.442	78.485
79	-65.2473	1.87153	3.89434	49.6213	50.6903	-93.7935	-147.514	-80.804	147.978	55.8955	41.8001	54.0936	75.1745	-130.478	94.9974	-72.3861	10.8119	-156.413	203.725	-140.143	251.57	-128.456	-66.4344	-111.171	355.918	-173.953	205.285	-78.0238	109.027	-85.8603	13.3897	-138.726	157.824	-132.433	90.2234	-130.442	78.485
80	-27.5109	1.89483	3.89208	49.3719	49.7992	-93.7832	-148.263	-80.6348	148.256	56.2595	41.3904	54.3254	73.132	-128.618	95.3404	-72.916	12.8868	-158.561	202.321	-138.126	251.353	-128.389	-66.1559	-109.53	350.825	-169.538	207.074	-77.4948	108.763	-86.7333	16.1859	-140.285	158.684	-133.934	88.9111	-130.442	78.485	1ra2_1rx7_wt_trial943.0008.pdb
81	-9.11167	1.90981	3.90638	49.5655	50.0522	-93.5891	-151.19	-79.0571	146.688	58.5844	40.7844	53.8905	73.697	-128.933	94.201	-71.8453	14.0158	-159.291	202.504	-138.674	252.441	-129.255	-66.7059	-110.016	351.963	-170.037	206.427	-76.322	108.407	-86.712	18.3348	-142.989	158.272	-133.376	88.8286	-130.442	78.485
82	33.2604	1.94547	3.90656	49.4689	50.1281	-93.6566	-152.165	-78.0954	146.86	58.314	40.8044	53.7552	73.272	-128.282	93.4599	-71.156	14.1997	-159.614	199.459	-135.06	252.771	-129.147	-66.8811	-111.137	356.913	-174.09	207.607	-77.1213	107.641	-88.1381	18.7129	-141.246	154.941	-131.344	86.9199	-130.442	78.485
83	55.7283	1.96323	3.9113	49.5321	49.1944	-93.8581	-149.166	-79.9865	148.33	56.1267	41.5352	53.6963	72.7639	-127.866	93.7416	-71.5343	16.2784	-164.054	191.181	-124.913	250.637	-127.106	-65.49	-110.089	353.596	-171.23	208.429	-76.6145	107.538	-87.8213	20.0263	-143.142	155.575	-131.657	87.2365	-130.442	78.485
84	27.2559	1.94624	3.91797	49.9366	49.348	-93.3314	-156.33	-75.788	144.937	61.2901	39.9787	53.0454	75.2856	-130.192	92.6507	-69.3844	14.9783	-162.566	196.126	-130.39	254.584	-130.729	-66.0474	-109.494	349.423	-168.722	211.663	-79.1903	107.019	-87.5325	14.4332	-137.404	156.704	-132.83	87.8292	-130.442	78.485
85	27.6612	1.95887	3.94064	50.2827	49.745	-93.1329	-154.182	-77.618	145.915	60.1245	40.4991	52.1812	73.8099	-126.84	87.2629	-62.8447	10.5392	-157.326	198.213	-132.453	250.118	-124.521	-67.7782	-112.795	356.83	-175.073	211.951	-81.1582	106.376	-90.3201	8.88876	-127.255	155.016	-133.285	86.3669	-130.442	78.485
86	56.6147	1.9721	3.95408	50.4251	49.9362	-93.4661	-151.318	-79.1224	147.567	57.535	41.3148	51.9023	74.1462	-127.039	86.7059	-62.3062	11.1238	-155.893	200.71	-135.83	251.258	-125.3	-68.5802	-112.102	354.174	-172.41	211.819	-79.5588	106.18	-90.1668	12.1349	-131.563	154.66	-132.642	86.5165	-130.442	78.485
87	27.6743	1.94799	3.95435	50.453	50.5252	-93.0216	-148.035	-83.0233	148.014	57.9786	41.1709	51.0778	75.6306	-128.282	86.8816	-60.9928	13.4055	-158.297	201.523	-137.613	250.859	-124.532	-68.9047	-114.608	359.44	-177.361	209.717	-78.8077	105.652	-90.0101	9.82197	-129.544	156.619	-134.378	86.9227	-130.442	78.485
88	12.8669	1.94756	3.951	50.2658	50.3515	-93.115	-151.763	-80.0135	147.626	58.7625	40.5928	51.1729	72.6985	-123.471	83.6207	-58.2003	10.9351	-155.036	206.815	-143.616	247.572	-121.16	-70.0693	-115.467	358.457	-176.338	208.047	-77.4245	105.562	-90.4943	4.07664	-123.033	156.089	-134.183	86.8644	-130.442	78.485
89	4.16135	1.93086	3.95027	50.4127	50.5836	-93.0832	-153.611	-78.65	146.225	60.3224	40.3183	49.9395	75.2028	-124.438	81.4072	-55.0093	10.5537	-155.385	207.616	-145.255	246.2	-119.753	-70.3581	-115.633	355.744	-173.886	205.712	-74.8307	105.583	-90.1979	4.22885	-124.239	155.449	-133.266	87.478	-130.442	78.485
90	44.9387	1.94453	3.95759	50.0592	50.1308	-93.3542	-155.329	-77.1618	146.431	60.3279	40.0183	49.9147	73.2409	-121.769	80.38	-54.518	11.1822	-155.67	207.929	-145.717	244.565	-118.312	-70.5504	-115.037	354.121	-172.024	206.473	-74.0973	105.381	-90.0952	7.29438	-128.259	153.9	-131.558	87.543	-130.442	78.485	1ra2_1rx7_wt_trial943.0009.pdb
91	10.032	1.92932	3.9634	50.5401	49.7827	-92.639	-151.231	-82.0081	147.138	60.6613	40.0126	49.8364	70.3279	-118.469	79.042	-52.8801	12.0786	-155.395	209.608	-148.271	243.825	-117.559	-71.1081	-116.325	351.989	-170.511	207.785	-75.4547	104.675	-89.5076	0.375561	-121.644	157.041	-134.57	88.4951	-130.442	78.485
92	61.4873	1.97564	3.96301	49.9153	49.3806	-92.8425	-155.987	-78.0483	145.968	62.3174	39.1894	50.21	68.5022	-117.298	79.8395	-53.9435	13.6451	-157.532	206.545	-144.147	243.333	-116.306	-70.4214	-117.513	356.627	-174.033	207.936	-75.2977	103.948	-90.1635	2.29677	-122.207	156.652	-134.779	87.3608	-130.442	78.485
93	85.9989	1.97733	3.96325	49.7045	49.4739	-92.8808	-158.072	-76.1236	144.761	63.3552	39.0785	49.6085	68.4682	-115.921	77.813	-51.9194	13.706	-157.648	207.511	-145.971	242.102	-114.927	-70.9562	-117.702	356.074	-172.792	206.815	-73.8805	103.813	-90.3442	4.95512	-125.054	154.731	-133.093	86.8365	-130.442	78.485
94	121.005	1.99268	3.97287	49.6521	49.2995	-93.0646	-153.308	-79.3922	146.944	60.3428	39.9885	49.8605	67.366	-115.211	78.826	-53.2014	15.8025	-158.409	207.819	-146.539	243.066	-115.641	-71.1138	-117.246	354.719	-171.177	207.274	-73.1763	103.665	-90.1389	8.01682	-129.259	153.497	-131.612	87.0637	-130.442	78.485
95	173.771	2.02355	3.9765	49.5186	48.8169	-93.0601	-153.601	-79.1399	147.308	60.0385	39.9579	49.9253	66.7534	-114.687	78.707	-53.1774	16.1147	-157.577	207.819	-146.721	244.311	-116.305	-71.7059	-115.676	349.813	-166.718	210.055	-73.8062	103.315	-90.8745	9.55899	-129.268	151.703	-130.719	85.6673	-130.442	78.485
96	202.276	2.04647	3.98109	49.4106	48.56	-93.3067	-150.056	-81.2826	149.695	56.824	40.7782	50.2116	64.8671	-113.447	80.4249	-55.2668	20.8497	-161.461	207.018	-146.112	245.641	-117.09	-71.4984	-116.523	350.43	-166.159	207.927	-71.9951	103.011	-90.5855	11.326	-131.315	152.348	-131.395	85.5126	-130.442	78.485
97	207.647	2.05331	3.98369	49.376	48.7595	-93.3437	-152.753	-79.0712	148.029	58.5221	40.4294	49.8326	65.0237	-113.051	79.5231	-54.378	22.084	-162.922	207.427	-146.957	246.23	-117.343	-71.6325	-117.697	351.055	-165.496	205.341	-70.2505	102.629	-90.1664	12.0229	-132.331	152.147	-131.303	85.404	-130.442	78.485
98	208.32	2.05786	3.98298	49.4733	48.9662	-93.3063	-155.196	-77.1626	146.564	60.1252	40.0893	49.5603	65.0978	-112.632	78.7766	-53.6394	22.6288	-163.619	207.931	-147.871	246.356	-117.203	-71.7968	-119.229	352.446	-165.461	203.113	-69.3512	102.044	-89.6031	11.16	-131.492	151.32	-130.784	85.3136	-130.442	78.485
99	207.535	2.05528	3.98372	49.2485	49.165	-93.225	-157.297	-75.5721	145.348	61.5253	39.7818	49.1798	65.2999	-112.126	77.703	-52.5615	22.9339	-163.96	208.683	-149.272	245.317	-115.963	-72.1753	-120.891	355.725	-167.379	202.429	-69.9231	101.224	-88.9835	10.3241	-130.694	151.608	-131.306	85.2746	-130.442	78.485
100	232.683	2.09564	3.98553	49.5089	48.5986	-93.0494	-162.063	-72.2506	143.348	64.3315	38.8845	49.4922	64.3081	-111.593	78.1754	-53.3064	23.5179	-164.546	206.776	-146.804	246.929	-116.854	-72.1853	-120.664	354.795	-165.915	205.552	-72.9351	100.9	-89.7069	8.52926	-126.511	147.627	-128.915	83.8283	-130.442	78.485	1ra2_1rx7_wt_trial943.0010.pdb
101	264.662	2.11159	3.98099	49.6088	47.7218	-93.4627	-159.784	-73.4282	145.575	61.6746	39.2822	49.7739	62.842	-110.378	78.502	-53.9653	25.1828	-165.353	204.976	-144.412	245.642	-115.5	-71.96	-120.563	357.957	-168.509	214.428	-81.2897	100.232	-89.5366	8.38487	-125.854	147.592	-129.428	83.9052	-130.442	78.485
102	271.238	2.11073	3.9776	49.2201	46.9474	-93.3011	-161.517	-72.1924	143.991	63.3589	39.0859	49.8537	60.8399	-107.396	77.3324	-53.5541	25.4804	-165.981	203.724	-143.685	241.468	-111.114	-72.3453	-121.604	357.723	-166.39	215.617	-83.2212	99.8317	-88.6472	6.72689	-125.324	146.387	-128.439	84.7195	-130.442	78.485
103	245.372	2.12003	3.96165	49.3018	45.7466	-93.4718	-157.237	-74.9848	146.691	59.871	40.0276	50.3163	58.4036	-105.509	78.2182	-54.9043	28.1767	-167.814	202.074	-141.971	240.957	-110.138	-72.2973	-122.876	351.026	-157.157	216.766	-86.9921	99.6203	-88.135	3.26469	-121.046	146.928	-129.961	84.4909	-129.845	77.9306
104	210.905	2.14179	3.97633	49.6045	45.1929	-93.346	-158.936	-73.8074	145.222	61.4668	39.7761	51.077	55.4041	-103.236	79.0002	-56.5827	29.2906	-167.283	205.285	-146.312	239.26	-105.992	-73.1066	-122.91	353.764	-159.877	219.521	-90.3845	99.4518	-87.2662	-3.35952	-113.427	148.438	-131.356	86.3222	-130.3	78.3654
105	205.682	2.14807	3.97796	49.7447	45.2329	-93.5448	-154.311	-76.8033	147.624	58.1331	40.7922	51.2026	54.7134	-102.926	79.8232	-57.5202	31.3439	-168.761	203.559	-144.5	238.101	-104.44	-73.0315	-123.342	361.724	-168.507	223.5	-94.7934	98.7854	-86.8832	-6.40461	-109.704	150.51	-133.131	87.2291	-130.442	78.485
106	195.322	2.17506	3.99159	50.2287	44.7727	-93.9622	-154.183	-75.8608	148.391	56.3976	41.3304	51.2136	54.7123	-103.219	80.3992	-58.098	32.5466	-168.529	206.746	-148.157	241.613	-106.641	-73.407	-121.552	350.662	-157.903	221.586	-92.1276	99.4013	-86.1597	-9.95835	-106.787	150.329	-132.67	88.3224	-130.442	78.485
107	171.851	2.1748	3.9898	50.4583	44.6155	-94.1175	-150.119	-78.3157	150.766	52.9043	42.5514	50.4107	54.093	-101.397	78.8314	-55.5527	34.4494	-171.388	205.5	-146.991	241.08	-105.594	-73.1877	-121.77	348.082	-156.331	221.792	-92.4759	99.1252	-85.2677	-15.6557	-101.839	152.72	-134.464	89.914	-130.442	78.485
108	171.551	2.20025	4.004	50.7885	44.7521	-94.0198	-154.006	-75.8905	148.977	55.6822	41.4433	50.7621	52.9242	-101.208	79.9635	-57.0597	36.7064	-172.16	208.768	-151.188	242.89	-106.09	-73.7457	-122.543	350.15	-157.772	220.438	-91.4627	98.7399	-85.3296	-16.5291	-100.22	153.679	-135.481	89.765	-130.442	78.485
109	168.015	2.22432	4.01112	51.1019	44.7365	-94.2846	-152.064	-76.6486	150.651	53.1977	42.1373	51.0562	51.1433	-99.7456	81.0532	-58.6367	39.9371	-174.199	209.816	-152.967	241.882	-103.872	-74.0903	-123.952	354.003	-160.679	218.956	-90.7241	98.0886	-84.9005	-19.2489	-97.5989	153.699	-135.366	90.3286	-130.442	78.485
110	176.152	2.25111	4.00178	51.3849	44.5737	-94.072	-154.599	-75.3256	148.856	55.7169	41.4078	51.3079	50.3506	-98.0551	80.8747	-58.7939	40.1296	-173.918	210.88	-154.871	238.991	-99.8756	-75.0486	-124.476	354.409	-160.511	218.678	-90.5723	97.7997	-85.1255	-25.1421	-90.2968	148.475	-131.173	89.5843	-130.442	78.485	1ra2_1rx7_wt_trial943.0011.pdb
111	203.112	2.30521	3.98988	51.4078	43.4001	-94.4088	-153.67	-75.535	150.504	53.9354	41.4836	53.0154	44.1715	-92.7075	83.672	-63.1384	43.8427	-176.306	207.667	-150.808	236.446	-97.0986	-74.5878	-124.849	355.274	-160.494	220.971	-93.0825	97.7009	-85.8298	-28.2035	-85.0731	143.861	-127.662	87.6503	-129.368	78.4692
112	223.71	2.34611	3.9907	51.7251	42.421	-94.7059	-151.127	-76.7893	152.759	51.0511	42.0942	54.7757	36.9719	-86.855	85.9787	-67.232	47.8581	-177.512	208.145	-151.391	236.276	-96.5491	-74.6361	-124.021	352.918	-158.076	223.694	-94.9554	97.9032	-85.6814	-30.2709	-82.61	143.446	-127.39	87.0952	-128.487	78.451
113	237.577	2.38438	3.98725	52.0515	41.8636	-94.9284	-154.643	-74.0992	152.612	51.9291	41.1972	55.5838	34.695	-84.9767	86.8637	-68.71	48.4476	-178.037	205.757	-147.673	235.006	-95.3447	-74.0824	-123.912	352.517	-157.445	225.368	-96.7501	97.9985	-85.9654	-33.818	-77.139	141.779	-126.456	84.8329	-126.821	78.4631
114	234.856	2.43301	4.00152	53.0044	42.1291	-94.5122	-155.254	-74.4575	150.887	54.1801	40.8761	57.7901	26.7292	-78.9757	89.3119	-73.1097	50.9924	-176.676	211.303	-154.284	238.221	-97.0509	-75.1422	-123.793	352.395	-156.967	227.057	-98.2449	98.0514	-85.205	-42.2947	-69.3597	140.47	-124.942	87.4395	-127.698	78.3027
115	270.588	2.50095	4.01111	53.9285	42.131	-95.2262	-155.139	-72.2535	160.726	43.1764	42.1131	60.312	13.9717	-68.2392	90.2744	-76.3915	54.5047	-175.533	212.764	-155.306	234.871	-93.9705	-74.8593	-128.054	361.244	-165.111	236.724	-108.412	95.0781	-83.227	-50.8688	-64.1327	153.613	-135.026	89.7584	-125.361	76.5642
116	283.233	2.50869	3.99399	54.5773	40.8259	-95.0392	-157.024	-71.2788	156.075	47.8431	41.7595	61.5726	7.83196	-61.5084	89.8174	-77.3453	54.8394	-176.331	209.751	-151.85	229.152	-88.4051	-74.7206	-125.231	352.238	-156.9	236.252	-106.044	96.0133	-81.4898	-58.3967	-59.058	150.616	-132.521	91.2121	-125.18	77.8467
117	264.529	2.53445	3.99618	56.023	41.7141	-95.2748	-156.283	-70.554	157.471	45.2049	42.7011	62.452	3.41091	-57.6196	90.2281	-78.491	56.3118	-177.41	206.832	-147.905	227.076	-86.2083	-74.0761	-125.926	358.499	-163.398	238.741	-108.649	95.3626	-77.6097	-71.6404	-49.1546	161.107	-140.492	88.8482	-119.308	78.2919
118	216.625	2.55144	4.01656	59.0474	44.4599	-95.8523	-161.022	-65.4151	160.2	41.752	42.6978	63.2299	-1.78307	-52.8068	90.3161	-79.2253	57.3734	-177.249	209.782	-151.476	228.534	-86.5796	-74.2583	-127.255	369.438	-173.134	251.478	-125.157	94.5667	-70.8337	-84.9723	-38.0553	180.945	-158.216	82.5751	-107.735	80.3469
119	196.059	2.54898	4.00643	60.1204	44.401	-95.3984	-159.709	-67.6726	156.544	46.0406	42.3114	66.2297	-17.0666	-39.7427	93.8167	-84.0192	60.1267	-176.816	215.518	-157.603	225.929	-83.2784	-75.0758	-125.146	362.995	-167.607	252.14	-124.364	95.4601	-69.126	-92.109	-35.506	181.579	-156.247	87.9849	-109.252	79.7264
120	197.721	2.56758	3.98051	61.6846	44.9608	-94.9826	-163.358	-65.9272	155.696	48.4187	41.1556	67.5339	-27.3883	-32.2181	95.03	-85.6563	62.8883	-176.068	217.346	-160.375	223.429	-80.4776	-75.7285	-124.04	358.493	-163.416	252.731	-123.233	95.4698	-66.5292	-102.074	-30.1883	186.156	-158.181	92.5493	-110.992	79.1578	1ra2_1rx7_wt_trial943.0012.pdb
121	209.494	2.56672	3.98034	62.2981	45.2303	-94.821	-156.341	-70.6892	158.892	43.9122	43.055	67.6611	-28.3935	-31.4927	95.884	-86.4581	64.6826	-176.296	219.796	-163.374	224.777	-81.3975	-75.9634	-124.352	356.83	-162.103	255.509	-125.548	95.164	-66.2959	-102.201	-31.0679	188.065	-159.647	94.3414	-112.094	79.1268
122	210.102	2.5737	3.95831	61.9561	44.1098	-94.7294	-155.12	-71.7577	160.68	42.4902	42.9638	67.8944	-30.334	-30.2272	97.2886	-87.8498	67.7278	-178.345	218.198	-162.491	218.147	-74.3603	-76.4715	-123.645	355.226	-160.529	256.246	-125.139	95.2536	-65.9937	-100.36	-33.9943	186.028	-157.023	95.0817	-112.351	78.9765
123	166.151	2.48983	3.99533	61.8578	45.0426	-93.7685	-159.986	-72.2267	152.008	54.5161	40.9293	64.3159	-28.6367	-28.3543	91.9125	-79.899	61.0325	-173.371	223.915	-174.411	219.341	-72.2458	-81.4218	-122.5	352.398	-158.997	256.431	-124.174	95.4296	-66.3582	-99.3361	-36.0169	186.975	-158.344	102.876	-119.565	79.508
124	211.678	2.51791	3.98156	62.0796	45.818	-94.3732	-158.742	-71.5484	155.853	49.4981	41.6803	64.2026	-26.7592	-29.6883	92.1684	-80.1691	61.4607	-174.114	219.28	-169.386	214.672	-67.454	-81.2564	-125.391	362.091	-166.906	255.552	-123.57	93.9408	-64.9242	-106.832	-30.9399	188.524	-158.356	104.647	-120.619	78.9474
125	218.066	2.52213	3.97855	61.8006	45.7601	-94.5694	-156.278	-72.6546	157.294	47.2009	42.3935	64.2046	-25.8943	-30.2557	92.4465	-80.5091	62.0203	-173.931	220.584	-171.1	217.337	-69.6255	-81.6895	-126.088	362.38	-166.722	255.145	-122.112	93.0152	-64.2376	-105.783	-33.9051	185.169	-153.663	106.335	-122.073	77.9797
126	253.052	2.53413	3.96124	61.992	45.2118	-94.8047	-152.879	-73.7518	161.618	41.4566	43.8081	63.2446	-15.4865	-37.8772	92.2012	-80.0998	60.604	-174.206	220.933	-171.997	217.404	-69.1898	-82.1901	-123.617	349.682	-154.884	253.13	-118.406	93.7914	-64.4374	-108.66	-30.4617	191.923	-159.87	107.357	-123.523	77.1039
127	309.396	2.55391	3.93038	62.9265	47.006	-95.8606	-155.211	-72.7112	156.663	46.702	42.0895	64.3456	-23.4663	-31.2942	92.6791	-81.1491	62.7732	-174.072	223.252	-175.763	218.245	-68.932	-83.3333	-126.391	362.668	-167.092	254.313	-119.053	91.8218	-63.0944	-112.491	-28.6445	196.067	-162.604	108.833	-124.804	76.8673
128	324.124	2.54696	3.88007	62.4697	45.1333	-95.8614	-151.138	-77.2731	153.979	49.8946	41.6797	64.6625	-24.557	-30.8513	94.805	-83.3234	66.8827	-177.408	220.942	-173.466	219.175	-70.6391	-82.9374	-123.112	348.695	-153.963	254.076	-115.316	92.5571	-62.1538	-113.331	-31.4537	186.008	-149.449	113.512	-129.348	74.0757
129	419.624	2.56937	3.84614	64.0113	46.0604	-96.3442	-142.24	-81.3812	162.547	38.3715	44.3066	66.9423	-29.9958	-26.0946	95.8836	-85.234	70.9475	-182.315	213.108	-161.646	212.531	-65.6015	-80.2422	-125.953	359.448	-164.471	254.956	-116.533	90.559	-61.6674	-117.927	-25.4215	191.925	-155.787	107.917	-124.765	74.6659
130	313.155	2.58704	3.84707	61.4567	43.9515	-97.9029	-153.819	-75.0703	159.554	44.6973	40.0357	66.7049	-24.5003	-28.8708	95.5747	-85.1345	68.4871	-184.205	215.826	-163.322	213.131	-65.639	-80.1121	-120.227	336.125	-142.245	255.386	-112.69	93.7119	-60.7408	-118.885	-27.1354	192.61	-154.228	110.039	-126.585	72.9682	1ra2_1rx7_wt_trial943.0013.pdb
131	355.699	2.59144	3.82371	63.9934	45.2711	-97.6901	-150.701	-77.3133	160.588	43.3798	40.6348	66.7937	-23.3121	-29.6226	96.4623	-86.1297	69.3461	-184.484	215.216	-162.995	211.252	-63.6387	-80.2727	-124.793	352.04	-157.46	254.952	-111.704	89.9793	-59.6639	-121.264	-25.8914	196.31	-158.66	112.376	-129.541	74.705
132	282.471	2.55929	3.83639	62.9204	44.9783	-97.304	-157.36	-74.1803	155.144	51.1194	38.684	66.3083	-28.9153	-25.4367	95.4575	-84.8193	68.3619	-182.393	217.272	-167.211	209.83	-61.3203	-81.8984	-125.43	354.212	-159.43	252.639	-109.782	89.7227	-60.6407	-116.277	-30.8398	190.346	-152.556	115.148	-132.513	74.0279
133	201.476	2.49296	3.86735	61.4034	44.2642	-95.0262	-156.603	-77.3479	151.087	56.7437	39.6705	65.182	-27.8933	-26.0746	94.171	-83.2535	65.684	-181.402	217.101	-168.306	206.983	-58.4171	-82.7523	-124.495	345.416	-150.994	250.26	-107.624	90.6532	-61.3118	-112.912	-33.19	193.197	-157.115	116.011	-134.085	75.7949
134	204.516	2.49695	3.8881	61.5785	45.1158	-94.7577	-160.667	-74.7803	148.15	60.4851	39.0504	63.852	-23.5824	-29.8747	93.6183	-82.4024	62.8123	-176.892	224.318	-178.854	212.995	-62.0893	-85.0598	-124.653	347.143	-152.642	251.493	-107.238	89.8736	-60.2882	-111.962	-35.4905	194.594	-157.779	117.134	-135.044	75.9641
135	229.48	2.48038	3.86595	61.6627	45.7344	-94.6049	-157.911	-76.8717	149.837	58.7708	39.2656	63.9225	-21.5054	-31.7454	94.0643	-83.065	63.0308	-176.155	225.772	-181.797	212	-60.5041	-86.3249	-127.244	361.793	-167.02	255.592	-110.384	87.6004	-59.1403	-107.704	-40.5994	194.324	-157.699	115.47	-134.191	77.0643
136	246.721	2.52664	3.88099	62.5543	47.0584	-91.6553	-159.814	-72.8126	158.054	49.8619	42.9289	63.4308	-16.6348	-35.4393	92.6522	-81.6521	63.0083	-175.751	225.675	-181.79	211.028	-59.463	-86.4675	-133.277	375.191	-179.922	267.54	-123.48	82.5524	-59.5277	-107.578	-40.0407	194.874	-158.947	115.034	-133.67	77.6139
137	195.904	2.50104	3.85398	62.2326	44.9217	-92.1503	-163.292	-71.8382	151.066	58.3589	41.0895	61.9852	-17.4604	-35.0857	90.0858	-78.8	62.3776	-173.1	225.433	-183.192	213.632	-62.9362	-87.3428	-126.161	347.631	-154.842	263.42	-115.12	85.3628	-59.8638	-110.978	-40.1826	184.591	-144.6	124.409	-141.984	73.7655
138	218.027	2.53004	3.84471	62.9075	45.1992	-92.3318	-160.107	-72.665	155.519	52.3914	42.4362	62.6059	-22.0243	-31.3986	89.8792	-78.9526	64.0668	-172.59	224.03	-182.353	206.977	-55.9695	-87.8295	-125.679	346.975	-154.308	262.68	-113.019	85.0847	-58.3286	-115.124	-36.1919	192.564	-152.579	121.546	-139.244	74.8037
139	247.414	2.53799	3.8328	63.1142	45.2901	-92.3289	-156.545	-75.7765	155.973	51.8807	42.4591	62.4864	-16.8508	-35.3103	89.7304	-78.9834	63.7051	-171.754	224.73	-183.513	205.076	-54.1473	-88.1723	-124.696	345.436	-154.104	264.486	-112.754	84.2921	-57.5716	-116.136	-34.4519	199.017	-159.861	118.056	-136.295	75.9302
140	268.496	2.55522	3.81297	63.7435	45.8087	-92.34	-148.198	-81.0868	159.191	46.3991	44.8648	63.0679	-21.0317	-31.7101	89.2952	-78.9199	65.1674	-171.344	224.348	-183.589	203.958	-52.7317	-88.4298	-128.141	356.561	-166.569	265.516	-112.416	80.0042	-59.9081	-110.662	-37.2456	191.842	-154.586	116.145	-136.975	75.2519	1ra2_1rx7_wt_trial943.0014.pdb
141	293.545	2.56202	3.80653	62.4478	44.4814	-92.5835	-148.334	-81.1833	158.475	47.4074	44.0488	63.4808	-22.9693	-30.4139	89.4003	-79.1253	66.2228	-170.787	224.193	-184.051	201.67	-50.1577	-88.8398	-123.611	339.573	-150.22	267.882	-112.348	82.303	-58.8105	-111.932	-37.3734	193.063	-154.742	116.816	-136.833	75.2219
142	325.354	2.57233	3.77731	65.2093	45.8661	-92.9378	-147.018	-81.6549	160.62	44.8646	44.1551	64.5152	-31.1218	-24.5257	90.2527	-80.3401	69.0592	-170.709	223.069	-182.961	200.034	-48.8036	-88.8231	-126.001	351.95	-162.886	269.146	-113.6	80.287	-59.2049	-114.973	-32.2805	193.385	-155.938	111.584	-133.117	75.4174
143	373.559	2.58611	3.75911	65.3523	46.0384	-92.7272	-143.786	-85.3955	158.258	47.6302	43.9491	64.4318	-30.1144	-25.6241	90.9427	-80.8734	70.8165	-171.856	220.027	-180.569	193.509	-42.4055	-89.1123	-126.693	357.535	-169.928	269.95	-112.562	78.0492	-58.543	-115.402	-31.8051	196.931	-159.872	110.137	-132.09	76.0556
144	391.936	2.59644	3.7253	63.9436	44.2454	-92.9568	-140.894	-88.596	156.333	49.8035	43.4137	63.8494	-20.9723	-32.3672	91.5573	-81.2944	69.7449	-172.357	217.06	-177.78	190.511	-39.9341	-89.1208	-122.174	341.095	-154.902	271.985	-111.304	79.4651	-57.8959	-119.424	-31.004	189.8	-149.325	115.682	-136.418	73.2056
145	464.59	2.62225	3.68368	65.26	44.0942	-93.5371	-135.246	-91.618	161.6	43.0385	44.2503	65.8783	-29.9682	-25.3717	93.3723	-83.626	75.547	-176.187	213.062	-172.377	186.415	-36.2425	-88.2124	-121.626	344.552	-160.59	276.736	-113.519	77.6892	-58.3659	-117.557	-31.3197	186.539	-146.946	110.959	-132.829	73.4048
146	507.672	2.64024	3.67755	65.4049	44.4142	-93.4853	-137.717	-90.447	160.103	45.6886	43.1481	65.7177	-24.4461	-29.7335	94.1848	-84.3843	74.9414	-175.924	216.493	-176.086	188.838	-38.2787	-88.2922	-119.703	339.486	-156.692	280.212	-114.737	77.6537	-56.5637	-122.328	-27.8925	195.277	-154.514	111.615	-132.665	73.813
147	531.034	2.5992	3.72596	65.4171	45.7958	-94.1379	-142.454	-86.4072	160.949	45.7915	42.5567	62.7541	-13.3834	-36.4654	91.5051	-80.3608	70.0155	-174.081	219.611	-179.629	187.818	-36.9216	-88.6392	-119.52	337.633	-154.377	281.74	-116.437	78.0872	-56.0188	-126.831	-21.1468	209.436	-174.272	110.03	-132.67	79.7537
148	552.67	2.64579	3.6844	66.6298	48.1367	-93.9489	-136.169	-88.4415	171.115	33.1919	44.7534	63.9313	-13.8794	-35.7745	91.9269	-81.1923	72.0558	-174.184	214.907	-174.677	180.78	-30.6476	-88.5645	-119.494	340.042	-156.547	284.052	-118.24	78.1292	-54.6625	-138.875	-8.30764	218.973	-184.465	101.359	-124.419	81.5354
149	585.567	2.69324	3.66158	67.5719	50.6701	-94.6071	-139.943	-83.64	174.078	29.0756	45.0197	65.0086	-18.1693	-30.7377	90.7206	-81.0398	71.9377	-172.643	215.343	-175.264	175.717	-25.3232	-89.8687	-119.54	341.984	-158.039	285.705	-119.053	77.8669	-57.0222	-151.187	5.76078	223.584	-190.285	101.168	-124.87	80.8414
150	630.629	2.72939	3.65601	68.9293	52.8832	-94.915	-143.355	-78.5674	176.337	25.3394	45.5729	65.8778	-14.7422	-30.5718	88.7243	-80.0905	71.1036	-172.666	225.974	-186.192	184.638	-32.4606	-90.0709	-116.37	338.455	-158.905	295.094	-124.054	76.3379	-60.4543	-156.665	16.3244	225.234	-194.266	96.4993	-122.224	81.0968	1ra2_1rx7_wt_trial943.0015.pdb
151	628.15	2.668	3.72796	68.2663	52.5963	-95.3687	-149.179	-76.0979	169.293	34.6418	42.9284	64.5299	-21.9313	-22.3598	86.5008	-76.0358	69.7957	-172.262	231.748	-194.095	188.904	-34.112	-92.0473	-116.274	333.523	-153.167	295.847	-125.368	77.2295	-61.4958	-153.547	13.3811	218.119	-188.824	102.613	-128.789	81.8751
152	668.661	2.69124	3.7068	69.9176	53.8462	-95.592	-151.262	-74.4778	169.632	34.9613	42.2	64.4496	-20.6041	-23.6973	87.0684	-76.5106	70.1916	-172.016	228.357	-190.379	183.674	-29.4578	-91.9169	-116.82	342.306	-163.969	298.094	-125.51	74.8159	-62.5379	-158.566	20.1934	223.071	-194.879	100.029	-126.775	82.4263
153	678.445	2.69747	3.69831	68.8104	53.9441	-95.3555	-150.386	-75.3887	170.083	34.6439	42.2588	64.1944	-16.8065	-27.0018	87.6629	-76.929	69.8378	-171.757	227.956	-190.814	180.323	-25.5015	-92.6009	-116.253	336.315	-156.174	298.589	-127.146	76.8259	-62.8489	-163.711	24.5761	221.081	-191.369	101.265	-127.239	81.0603
154	704.183	2.70485	3.6854	69.7907	54.37	-95.527	-152.281	-75.2115	167.611	38.2568	41.1885	65.0308	-23.584	-22.1841	88.4566	-78.1331	72.423	-172.962	228.104	-191.127	178.464	-23.0556	-92.8489	-116.787	340.663	-160.804	299.729	-127.785	76.0751	-61.7972	-164.555	23.9378	223.048	-192.66	101.436	-126.302	81.426
155	787.423	2.72318	3.6835	69.4096	55.122	-95.5022	-153.433	-72.7323	173.655	32.015	41.5918	64.7119	-18.1972	-26.7346	89.1844	-78.6664	71.6511	-172.616	226.313	-188.673	176.254	-21.4552	-92.4416	-114.837	337.176	-158.168	301.94	-128.517	76.7922	-63.2454	-165.975	29.8321	231.108	-204.416	94.3688	-122.372	84.327
156	845.665	2.72419	3.66731	68.8073	55.3619	-95.2464	-151.168	-73.5327	177.25	27.663	42.6356	64.7881	-16.9664	-27.6638	89.8498	-79.3721	71.839	-172.463	224.245	-186.849	171.937	-17.3081	-92.665	-113.136	330.284	-150.092	305.456	-133.249	79.7334	-64.4052	-167.145	33.2494	233.115	-207.831	92.4322	-121.034	85.3208
157	803.232	2.71842	3.7078	69.9948	55.5066	-95.2192	-153.441	-73.2431	173.353	32.7409	41.4844	64.5242	-17.8471	-27.7239	89.0467	-78.4651	71.9907	-172.387	234.391	-198.654	182.326	-23.9964	-94.206	-113.656	333.686	-153.103	306.648	-134.67	79.7384	-62.5941	-164.542	27.0582	230.706	-203.843	96.8176	-122.958	85.7928
158	913.66	2.74602	3.68898	71.3502	57.3451	-95.043	-152.076	-72.9066	177.742	27.3681	42.6361	64.5776	-17.4283	-27.7758	89.3843	-78.8071	72.6419	-172.185	231.716	-196.432	177.576	-19.2566	-94.5826	-113.72	344.239	-167.27	310.474	-135.056	76.23	-64.3155	-168.819	34.6893	233.673	-208.237	91.5334	-119.508	86.0065
159	956.758	2.75034	3.68835	70.8778	56.675	-95.0448	-152.322	-72.5868	177.774	27.2576	42.673	64.9106	-18.9588	-26.601	89.5773	-79.2218	73.0441	-172.18	231.17	-196.127	176.75	-17.9964	-94.9152	-112.22	338.882	-161.882	312.687	-136.196	77.0505	-62.3047	-169.778	31.7175	231.264	-203.665	94.2108	-119.762	85.9322
160	990.577	2.75993	3.67957	70.6352	55.7362	-95.4346	-155.943	-69.8143	178.093	27.7618	41.7224	64.827	-18.2087	-27.3491	89.9833	-79.5622	73.6147	-172.97	230.84	-195.348	175.564	-16.7195	-94.7126	-112.597	333.763	-153.753	311.827	-137.543	79.5098	-61.1771	-166.2	28.0924	232.428	-205.53	90.5724	-116.522	87.3887	1ra2_1rx7_wt_trial943.0016.pdb
161	1034.07	2.76888	3.67178	71.748	55.6965	-95.1534	-153.583	-70.5468	181.978	22.9745	42.905	64.5065	-12.8973	-31.2965	90.7069	-80.1949	73.2093	-173.441	230.678	-195.541	174.412	-15.0247	-95.0123	-112.94	335.444	-155.363	312.829	-138.295	79.2478	-60.1474	-162.54	24.8479	235.322	-209.611	85.7999	-112.481	89.3104
162	1052.07	2.76182	3.68551	72.0072	55.7392	-95.6114	-157.929	-69.2982	175.391	31.3638	40.7458	64.5365	-15.4454	-29.5453	90.6642	-80.1184	73.7754	-174.154	233.301	-198.691	176.952	-16.26	-95.3998	-113.398	338.701	-158.639	314.048	-139.287	78.8588	-58.606	-163.705	23.5197	233.728	-207.03	88.6371	-114.071	89.462
163	1064.26	2.77562	3.67264	72.5685	56.2916	-95.8706	-161.455	-67.5726	172.622	35.238	39.4838	65.6261	-24.5911	-22.8964	91.5373	-81.4543	76.6673	-175.08	233.722	-199.606	176.034	-14.4896	-95.8178	-115.705	336.768	-153.441	310.808	-137.96	79.6828	-60.0781	-160.167	24.7535	241.607	-219.235	81.9167	-111.642	91.7739
164	1144.98	2.79588	3.68633	73.702	57.7563	-96.1178	-162.298	-66.2975	176.113	31.9525	39.4509	65.4514	-22.6899	-24.6319	92.1166	-81.9279	77.3376	-176.037	238.029	-204.553	177.099	-13.1846	-96.6465	-116.183	342.682	-160.305	313.011	-139.294	78.4817	-60.3889	-162.174	27.2525	244.253	-222.555	81.4943	-110.935	92.7323
165	1080.73	2.77088	3.72404	72.1718	57.7928	-96.159	-162.097	-67.2722	173.469	35.0029	39.2703	63.6884	-20.1418	-26.1717	89.4638	-78.4318	75.4448	-174.293	241.099	-209.311	178.524	-13.4976	-97.7656	-116.078	335.762	-151.296	311.917	-140.332	81.3822	-61.8252	-164.008	30.1075	240.045	-218.228	81.2916	-111.044	92.0509
166	1160.55	2.77345	3.71838	73.5447	57.1209	-96.1006	-160.896	-68.3914	173.238	35.1816	39.4443	63.6163	-19.3493	-26.9186	89.8276	-78.7411	75.8976	-174.42	239.551	-208.441	174.096	-8.72877	-98.4026	-115.805	337.77	-154.602	316.16	-142.856	80.2661	-59.3592	-160.291	23.1867	239.637	-217.549	82.4276	-110.811	93.7705
167	1182.56	2.77825	3.71903	73.8138	58.0891	-95.7429	-157.726	-69.8625	176.789	30.6886	40.7053	64.4405	-23.743	-23.7321	90.6223	-80.0287	77.6115	-175.046	242.056	-210.953	179.384	-12.7541	-98.5212	-113.53	333.668	-151.345	320.312	-146.977	81.9791	-62.5916	-159.84	28.3968	241.308	-221.499	78.9418	-109.569	94.1582
168	974.786	2.789	3.70624	73.775	58.3091	-95.8058	-160.149	-68.8213	174.099	34.2649	39.7375	64.595	-23.4966	-24.3476	90.2918	-79.9537	78.4066	-175.41	240.923	-210.487	175.388	-8.08625	-99.3044	-116.318	333.693	-148.302	317.874	-146.645	82.5323	-65.084	-157.819	31.2118	244.959	-227.469	75.9273	-110.294	93.9451
169	1005.77	2.80871	3.69187	74.1645	59.0685	-96.0661	-161.469	-67.7482	175.168	33.6509	39.2787	64.4549	-21.7453	-25.7195	90.5589	-80.1763	78.5464	-175.149	239.872	-209.123	174.31	-7.30832	-99.1453	-114.364	338.004	-158.698	327.311	-150.141	78.1148	-65.2281	-163.071	34.365	243.489	-224.245	79.5366	-111.808	92.7284
170	987.879	2.81677	3.69067	74.2005	58.9869	-96.2667	-164.712	-64.7764	176.163	33.0369	38.6775	64.2863	-19.9481	-26.9856	90.4942	-80.0503	78.0669	-174.605	238.47	-208.155	169.868	-2.78974	-99.7452	-115.547	336.543	-156.272	326.401	-150.342	78.7557	-67.3252	-160.977	35.869	243.519	-225.206	72.5257	-107.106	92.2549	1ra2_1rx7_wt_trial943.0017.pdb
171	1013.28	2.82929	3.68543	74.5898	58.7296	-96.0001	-162.281	-65.4917	180.14	28.2355	39.7926	64.0378	-17.4487	-29.0007	90.7633	-80.2264	78.1917	-174.077	236.707	-207.175	164.225	2.78716	-100.528	-116.302	335.9	-156.137	325.054	-147.611	77.3345	-68.3787	-158.228	35.6262	242.615	-225.41	69.083	-106.344	91.901
172	994.588	2.8321	3.69221	74.2004	59.5459	-96.1849	-165.579	-62.6615	180.087	28.7444	39.0635	64.0646	-17.6617	-28.8214	90.7752	-80.2498	78.2806	-174.717	240.483	-210.903	171.732	-3.18148	-100.63	-119.257	338.418	-157.787	324.664	-147.989	75.6096	-69.9691	-161.848	39.9572	241.319	-223.618	70.7379	-108.326	89.8
173	1018.12	2.84226	3.67916	73.5657	60.23	-96.0027	-163.132	-64.3548	181.78	26.6956	39.7034	65.0517	-26.471	-22.5172	91.5446	-81.4441	81.1994	-174.011	237.818	-208.881	164.509	3.50008	-101.209	-118.012	335.45	-156.279	328.52	-150.285	75.1282	-70.9958	-166.234	44.1727	240.764	-222.269	73.6785	-110.429	88.7128
174	1078.65	2.84906	3.66973	73.591	60.812	-96.1033	-163.38	-63.9774	182.909	25.5704	39.7012	64.8388	-23.981	-24.5585	91.6815	-81.5302	81.1487	-173.764	236.199	-207.938	158.852	9.30008	-102.033	-119.423	335.392	-153.153	326.301	-150.541	76.8546	-71.7566	-167.743	48.0198	242.608	-225.006	69.1562	-107.597	88.9238
175	1113.75	2.85789	3.68322	73.4628	61.005	-96.5629	-168.607	-60.0915	180.474	28.7901	38.2486	64.6603	-21.5707	-26.2672	91.5778	-81.4243	80.5355	-175.433	242.39	-213.019	175.806	-5.55918	-100.974	-118.726	337.097	-157.351	330.511	-152.483	75.0846	-72.5432	-165.911	47.8395	242.412	-225.252	66.6626	-106.309	89.1456
176	1115.5	2.85214	3.67203	72.7142	61.1027	-96.5698	-168.846	-60.4462	178.26	31.2118	37.9245	65.4481	-27.6225	-21.622	91.8777	-82.1724	82.0333	-175.094	240.381	-211.714	170.84	-0.713796	-101.54	-120.286	333.008	-148.925	327.783	-153.902	78.2951	-73.9552	-168.773	51.3146	242.017	-224.387	69.4216	-108.735	88.03
177	1152.96	2.85728	3.68138	73.2701	61.7342	-97.2206	-174.552	-55.8678	176.568	33.8091	36.3409	65.3806	-26.5087	-22.6214	92.1375	-82.4175	82.3443	-176.299	242.386	-213.647	173.495	-2.18523	-101.834	-119.432	337.82	-157.508	331.588	-153.977	75.104	-74.4466	-168.301	52.592	243.013	-225.997	66.8042	-107.352	88.0782
178	1162.17	2.85949	3.66177	72.6295	62.3285	-97.1872	-175.017	-55.9976	174.131	36.3408	36.0913	65.6325	-25.3999	-23.1608	91.8442	-82.7372	82.4084	-176.039	241.384	-212.474	169.97	0.0962402	-101.759	-119.04	338.321	-158.833	333.725	-155.558	74.6994	-75.7268	-172.3	57.1389	243.703	-226.407	69.5162	-110.144	87.2174
179	1077.12	2.88478	3.68248	74.0771	61.8584	-96.891	-171.848	-58.4251	175.573	34.4487	36.9665	65.3321	-21.4594	-25.8181	91.7916	-82.5911	81.2407	-175.934	241.585	-212.841	170.614	0.0282927	-102.033	-117.844	337.22	-163.037	334.539	-153.128	74.081	-81.306	-160.571	54.0014	245.711	-230.487	52.9195	-98.8215	86.7734
180	1066.81	2.88289	3.65579	73.1025	61.46	-96.6587	-169.403	-60.0898	176.667	32.9587	37.5799	65.4383	-20.7547	-26.2247	92.305	-83.2248	81.5845	-175.007	235.852	-206.465	162.804	5.36165	-101.498	-120.621	333.849	-153.204	327.987	-152.218	78.0823	-83.0281	-163.67	58.6233	246.833	-231.6	56.8658	-103.736	85.226	1ra2_1rx7_wt_trial943.0018.pdb
181	1072.87	2.88741	3.64994	73.2213	61.897	-96.4183	-166.839	-61.9228	177.605	31.5847	38.2435	65.5473	-20.1551	-26.7139	92.8731	-83.9202	82.1877	-175.888	237.92	-208.668	167.15	2.01092	-101.487	-120.167	337.43	-159.981	332.373	-154.065	75.5261	-84.6115	-163.986	59.461	246.956	-231.273	61.9331	-108.966	84.2032
182	1072.91	2.89813	3.63303	73.4027	61.1641	-96.2916	-165.558	-62.9024	177.933	31.0759	38.5418	66.4593	-27.2012	-21.5533	93.7788	-85.2629	84.5604	-175.553	233.642	-204.398	160.285	7.42429	-101.594	-120.882	335.127	-155.395	329.274	-152.603	77.014	-84.6153	-162.47	57.7707	246.155	-230.354	62.3579	-109.802	83.9671
183	1062.74	2.86502	3.64292	73.3846	60.8548	-96.5134	-163.613	-62.7368	175.629	31.9623	39.0613	65.8964	-18.9419	-27.7948	93.9164	-85.4463	83.5085	-176.837	237.671	-209.618	165.999	4.14367	-102.727	-121.104	334.316	-154.38	331.607	-155.286	77.2191	-84.7689	-159.462	54.7814	245.902	-229.916	62.4675	-109.957	84.0924
184	1030.31	2.83722	3.65656	73.5706	59.516	-97.1351	-171.286	-59.3886	167.364	42.7929	36.0146	63.1497	2.63506	-45.9766	92.5279	-83.128	77.6707	-175.251	234.073	-208.208	150.496	19.0702	-104.882	-117.795	340.562	-169.603	340.128	-156.405	71.4634	-83.3834	-156.42	46.1544	237.849	-220.178	72.323	-115.472	83.9097
185	1024.29	2.82726	3.65846	71.8349	59.1173	-96.685	-170.72	-60.8128	163.225	46.8426	36.0282	64.4713	-3.94189	-41.4188	91.2323	-83.2594	79.648	-177.316	241.02	-213.992	168.912	3.11398	-103.814	-121.309	330.38	-147.054	329.587	-157.319	81.0278	-84.5114	-159.615	49.4019	238.731	-220.367	75.5602	-117.608	83.1321
186	1008.82	2.83441	3.65241	71.859	59.7301	-96.8186	-171.058	-59.5524	164.951	44.6731	36.2749	65.6568	-10.7168	-36.0082	91.1623	-84.0981	81.3175	-176.621	238.855	-211.016	163.903	6.93757	-103.546	-120.526	331.763	-151.105	335.769	-161.832	79.5494	-86.0473	-160.299	51.9791	239.371	-221.15	76.602	-119.101	82.5947
187	989.052	2.84272	3.64583	72.5956	60.2455	-96.2436	-167.708	-63.4054	163.161	46.7976	36.4449	67.3702	-23.8473	-27.0629	92.6131	-86.2162	85.2951	-177.302	240.767	-212.53	169.315	2.25691	-103.167	-118.573	334.755	-161.564	349.402	-169.561	74.3659	-85.5519	-158.022	48.0493	237.522	-218.488	78.3251	-119.375	82.6818
188	980.805	2.83264	3.65844	72.769	60.0011	-96.4855	-170.121	-61.4986	162.817	47.5847	35.8052	67.3769	-31.7872	-21.8356	90.7777	-84.2775	87.6602	-176.43	237.837	-209.773	162.035	8.48658	-103.462	-118.855	334.244	-160.493	350.022	-170.614	74.7408	-85.3539	-158.039	46.7788	234.376	-215.202	82.174	-122.351	82.7344
189	1004.28	2.83395	3.65916	72.8734	60.2858	-96.5768	-171.165	-60.0866	163.874	46.2443	35.7628	67.7066	-32.893	-21.0911	90.8956	-84.7334	88.2477	-176.895	239.288	-211.443	165.096	6.25111	-103.672	-118.915	333.749	-160.148	351.703	-172.152	74.6261	-85.8114	-157.061	47.2668	234.966	-216.182	79.732	-120.899	82.8358
190	1033.42	2.81501	3.65899	71.9022	61.0263	-96.0677	-171.409	-61.6984	159.942	51.1808	35.095	67.1078	-20.2013	-31.8245	90.8544	-84.9482	84.6184	-176.285	237.323	-209.993	159.709	11.3083	-104.184	-118.66	336.261	-164.03	354.153	-173.183	73.3422	-86.9217	-162.794	52.7823	236.319	-216.712	82.8098	-123.285	81.7499	1ra2_1rx7_wt_trial943.0019.pdb
191	1004.96	2.81587	3.6668	71.9133	60.2513	-95.6945	-181.018	-56.8319	153.252	60.4634	32.8459	67.6193	-33.3769	-24.8507	91.4533	-86.0676	87.3204	-173.783	239.933	-214.749	158.029	14.3574	-105.817	-121.33	333.147	-151.318	341.551	-169.106	80.8838	-85.9564	-165.321	49.5686	231.662	-209.28	92.8661	-128.735	80.8868
192	1018.31	2.81895	3.68323	71.884	60.2888	-95.1769	-177.573	-58.9496	154.304	58.7183	33.8297	66.863	-19.9585	-34.3171	91.2075	-86.029	84.5674	-174.939	242.998	-218.695	162.431	11.8325	-106.668	-119.742	334.08	-157.945	350.262	-173.105	76.8868	-86.3104	-161.615	47.3442	230.719	-208.761	90.138	-127.082	81.0471
193	919.426	2.82894	3.67757	71.9576	58.5907	-95.2686	-175.04	-60.6384	157.606	54.8938	34.6274	68.1743	-37.6226	-21.8675	91.0553	-86.3268	89.6413	-175.02	232.746	-202.468	162.675	5.19582	-98.4044	-122.143	331.979	-158.587	348.152	-168.117	79.6597	-92.0768	-156.722	47.2222	230.391	-210.286	74.2082	-115.818	81.2641
194	933.914	2.81254	3.689	71.5822	60.2062	-95.0518	-178.162	-59.3442	154.468	58.9166	34.1814	67.1396	-29.5907	-27.9499	90.5138	-86.0859	86.8174	-174.659	236.056	-206.921	165.926	3.17163	-99.0719	-121.422	334.264	-165.99	361.366	-177.869	75.5658	-92.9211	-158.436	49.7792	231.994	-212.146	78.8674	-120.375	80.9904
195	921.372	2.79034	3.70517	71.9952	59.2389	-94.917	-185.649	-55.0882	150.566	64.6154	32.6169	67.1936	-36.7444	-23.8503	90.2284	-85.8843	87.283	-173.467	235.67	-207.152	163.435	5.7309	-99.5247	-122.186	334.799	-162.972	354.511	-173.72	78.198	-91.7756	-157.302	45.6986	228.016	-207.558	85.0664	-124.621	81.1691
196	933.969	2.80112	3.70213	71.8003	59.9776	-94.4866	-181.572	-58.6062	150.179	64.6648	33.2993	67.6809	-42.1553	-20.3604	90.8046	-86.4982	89.5013	-173.924	237.189	-208.81	166.939	3.10266	-99.6783	-121.318	334.249	-164.97	359.984	-177.2	76.5535	-92.4929	-159.308	47.1128	226.762	-205.305	88.2136	-126.74	80.2454
197	948.36	2.79849	3.70456	70.5286	58.7126	-94.7655	-180.892	-57.8594	154.112	60.0721	33.6556	66.9915	-25.9621	-31.5303	91.0974	-87.0684	85.7705	-174.144	236.274	-208.432	164.149	6.14377	-100.208	-123.51	329.125	-149.339	343.252	-169.472	85.1424	-94.1884	-160.087	51.3226	229.18	-208.241	85.3385	-125.641	79.9681
198	818.418	2.80257	3.70751	71.9211	59.0435	-93.7266	-172.383	-65.4698	151.574	61.8775	35.2062	67.5327	-33.268	-26.7067	91.7643	-87.7051	88.5508	-174.096	235.563	-207.902	163.299	7.06928	-100.407	-121.998	334.936	-164.063	357.151	-178.493	77.3826	-94.3343	-154.379	46.7386	224.788	-202.542	89.8718	-129.169	78.3167
199	861.095	2.81636	3.69279	71.7108	59.8576	-93.9219	-172.788	-64.3086	153.898	59.2499	35.3016	67.2434	-24.7046	-32.1501	91.8271	-87.9821	87.3695	-174.974	236.08	-208.905	164.437	6.94447	-100.95	-124.539	333.829	-160.667	363.621	-187.914	78.2155	-95.7728	-153.176	48.4141	228.526	-207.257	89.5649	-130.442	78.485
200	836.119	2.81167	3.67458	73.3506	61.5581	-93.5907	-168.885	-67.4859	154.51	58.2243	35.934	68.308	-41.8399	-20.8197	93.0451	-89.0411	93.7866	-174.764	234.363	-207.838	159.727	11.5602	-101.566	-130.71	336.892	-158.158	370.507	-202.46	80.4633	-96.9036	-151.481	49.1064	229.744	-208.756	88.4188	-130.442	78.485	1ra2_1rx7_wt_trial943.0020.pdb
201	852.559	2.81119	3.67395	73.4298	62.1822	-93.659	-165.586	-69.1123	157.532	54.4147	36.7504	68.0201	-35.8587	-25.0695	93.471	-89.4775	93.0702	-175.636	236.92	-209.673	167.037	4.93395	-100.855	-132.371	339.537	-158.704	370.59	-205.26	81.5649	-97.8185	-151.981	51.4958	233.804	-213.216	87.7323	-130.442	78.485
202	820.299	2.82732	3.68955	73.6824	61.0053	-93.622	-166.569	-68.1066	157.947	54.048	36.6589	67.9894	-35.6627	-25.5885	92.8929	-88.9761	93.4304	-175.719	237.181	-210.304	167.137	5.39559	-101.275	-129.491	338.548	-159.745	363.276	-195.092	80.9848	-97.7971	-148.715	49.74	234.067	-214.013	84.7024	-128.476	78.7013
203	780.233	2.77665	3.7388	74.1888	60.8917	-93.3881	-175.585	-63.3553	151.958	62.5424	34.5915	67.0983	-43.873	-19.8911	89.4696	-84.7895	92.8407	-173.553	233.949	-209.169	153.809	18.1267	-103.201	-131.823	339.353	-159.691	369.635	-203.613	80.6585	-95.1574	-148.507	42.3848	220.416	-198.817	95.0657	-134.342	78.8292
204	808.411	2.77961	3.74194	73.5855	60.6213	-93.1303	-170.469	-67.3349	152.757	61.1478	35.4816	66.8984	-37.9341	-24.1117	89.5966	-85.064	91.8361	-174.612	237.132	-211.264	164.106	8.68265	-102.098	-130.09	339.108	-161.173	368.908	-200.501	79.8244	-95.1662	-149.249	43.1798	222.559	-200.941	95.0087	-134.087	79.0789
205	822.794	2.78611	3.73582	74.0724	61.1886	-93.1222	-171.595	-66.2987	153.093	60.8506	35.3574	66.7415	-34.2885	-26.5997	89.4161	-84.9894	90.9179	-174.21	236.223	-210.624	161.071	11.5565	-102.446	-131.501	345.212	-166.391	367.764	-200.14	79.4829	-95.2553	-150.774	45.7956	224.312	-202.879	92.5572	-132.428	79.2352
206	835.178	2.79446	3.73692	75.0115	61.557	-93.0421	-169.909	-67.2101	154.409	59.1237	35.7538	66.7487	-34.4515	-26.6573	90.153	-85.5496	92.0982	-175.291	238.927	-214.891	163.658	11.0717	-103.732	-132.389	350.487	-171.71	364.404	-196.591	78.4572	-95.4237	-150.234	46.3262	224.444	-203.113	89.6454	-130.243	79.0688
207	743.617	2.76217	3.78151	75.2975	60.3686	-92.0405	-167.831	-70.9635	149.734	64.5243	36.768	64.9077	-31.013	-29.7942	86.6512	-81.9663	91.1816	-174.602	237.318	-214.378	155.955	18.3041	-104.692	-135.037	348.186	-163.595	360.126	-199.627	81.8845	-94.2355	-145.329	41.436	216.601	-195.56	92.3911	-132.035	79.0393
208	738.635	2.76129	3.78094	75.3005	60.2335	-92.0373	-162.8	-74.2142	151.094	62.0355	37.8402	65.1647	-34.5271	-27.3099	86.8796	-82.2501	92.8026	-174.907	238.027	-215.13	157.881	16.9923	-105.028	-131.732	347.507	-163.946	359.006	-197.991	82.2411	-93.2619	-145.267	41.8338	215.544	-193.352	92.1129	-130.796	78.7872
209	769.9	2.76855	3.77422	75.3093	61.7566	-92.0965	-159.214	-76.3612	153.555	58.8418	38.5509	65.5259	-37.4949	-25.3548	87.3909	-82.7761	94.4659	-175.445	239.265	-215.96	162.146	13.2391	-104.669	-132.823	350.543	-167.19	361.99	-200.9	81.3475	-94.1939	-149.7	47.6349	219.42	-197.09	90.7735	-130.442	78.485
210	822.546	2.79507	3.77934	75.4335	61.5578	-92.1053	-162.087	-73.9853	153.513	59.2287	37.9844	65.9617	-42.4917	-22.3319	86.4791	-82.1305	96.3519	-175.664	239.943	-216.532	163.892	12.0215	-104.772	-129.122	349.244	-168.664	357.936	-192.395	80.3787	-94.438	-149.076	49.4803	222.774	-201.396	86.3277	-128.003	79.3118	1ra2_1rx7_wt_trial943.0021.pdb
211	848.853	2.79778	3.76952	75.0707	63.1945	-92.1541	-159.902	-76.4043	152.864	60.0766	37.6454	65.9587	-37.331	-26.328	85.4774	-81.2789	95.5219	-175.672	239.741	-216.159	164.179	11.8329	-104.802	-132.616	351.621	-170.032	367.802	-204.628	79.586	-95.2588	-153.649	52.9449	223.036	-200.477	89.7301	-130.351	78.5248
212	900.422	2.81909	3.78552	74.797	64.3153	-92.3417	-156.841	-77.1816	157.857	53.8321	38.2696	66.3658	-38.3649	-25.2707	85.0628	-80.759	97.3674	-176.627	240.734	-218.296	164.087	13.6558	-105.946	-130.878	349.084	-168.765	368.043	-202.937	79.4603	-96.8331	-157.064	58.7302	228.025	-205.753	88.2184	-130.442	78.485
213	915.063	2.82549	3.78195	75.0879	64.5887	-92.5124	-152.533	-77.8475	164.358	45.2935	40.1698	66.28	-36.0917	-26.8548	85.5659	-81.2338	97.4819	-177.059	241.513	-217.74	169.374	8.19438	-104.857	-130.562	353.9	-174.348	365.27	-199.336	78.726	-98.0508	-156.67	61.0557	231.29	-209.654	86.5832	-130.442	78.485
214	906.176	2.8245	3.79207	74.4717	63.64	-92.4018	-155.175	-76.4197	164.059	46.5356	39.7593	65.5843	-29.3795	-32.4554	84.6787	-80.39	94.5013	-175.902	239.537	-215.43	167.981	9.01586	-104.935	-129.968	356.865	-177.982	363.109	-196.055	78.1979	-96.8505	-156.531	58.1801	227.958	-205.565	88.35	-130.442	78.485
215	917.633	2.82855	3.78592	75.096	63.8843	-92.3816	-153.309	-78.4825	162.841	47.8609	39.6178	66.0374	-35.8172	-28.551	84.9315	-80.5842	97.5735	-176.383	239.507	-215.718	167.645	9.73458	-105.186	-130.49	353.419	-173.994	367.32	-201.242	78.7336	-96.9728	-155.474	56.9133	228.268	-205.686	88.7118	-130.442	78.485
216	854.314	2.8305	3.77717	75.4497	64.3233	-92.1192	-151.79	-80.8256	158.777	52.0666	39.5418	66.3057	-39.8313	-25.9413	84.6774	-80.3604	98.7238	-175.859	238.38	-215.027	164.19	12.9497	-105.629	-132.647	355.599	-174.084	369.536	-207.874	79.4633	-97.1598	-153.63	56.8685	226.062	-202.747	88.1603	-130.003	77.5876
217	824.572	2.84322	3.77171	75.8935	63.0869	-92.1706	-147.281	-83.9081	160.342	49.6419	40.4211	65.8722	-31.2165	-32.3083	85.1038	-80.9484	97.4755	-175.562	237.409	-214.217	161.662	15.2459	-105.781	-130.458	354.354	-172.04	359.854	-198.161	81.2192	-98.3247	-148.546	56.3929	231.453	-209.949	85.7586	-130.412	78.3319
218	849.664	2.84888	3.75342	76.6868	64.7159	-92.6499	-144.975	-86.898	160.384	49.3482	40.2896	66.3314	-36.8374	-28.7745	85.2129	-81.0362	99.5753	-175.88	237.986	-214.345	164.241	12.8133	-105.481	-133.694	355.838	-173.152	373.909	-215.988	79.9028	-98.3205	-145.539	54.972	231.604	-210.248	85.0344	-129.073	77.5655
219	899.5	2.89955	3.74423	76.6292	63.8837	-92.9865	-143.185	-85.7624	167.461	40.8669	41.4679	66.658	-40.5435	-26.3628	86.1191	-81.8465	102.363	-176.297	239.022	-214.313	169.32	7.65198	-104.481	-123.931	352.548	-178.713	365.087	-195.051	76.5884	-99.2712	-146.656	59.6183	235.536	-215.004	79.5037	-126.467	77.8872
220	935.094	2.8878	3.77187	76.6259	64.387	-93.0129	-142.456	-86.2072	168.095	40.1018	41.6302	66.1629	-38.9172	-27.3099	85.735	-81.0915	101.816	-176.477	238.395	-214.437	168.588	9.13531	-105.047	-123.554	352.619	-179.558	366.878	-195.638	75.8715	-99.1001	-148.13	60.4478	238.1	-217.445	80.1283	-126.726	77.9627	1ra2_1rx7_wt_trial943.0022.pdb
221	987.521	2.90342	3.75208	76.3855	64.7117	-93.2853	-142.695	-84.9208	170.008	37.7619	41.8348	66.1855	-38.1854	-27.7008	86.5387	-81.8044	102.624	-177.05	239.358	-215.096	172.044	6.02529	-104.668	-123.149	347.82	-173.787	368.354	-197.533	76.9584	-100.436	-146.787	62.4092	243.691	-224.566	81.0979	-130.03	78.463
222	1024.09	2.8985	3.74212	76.3023	64.9903	-93.2	-146.889	-81.5333	166.441	41.911	40.9737	66.2465	-37.5473	-28.0281	86.8078	-82.141	102.643	-177.407	239.478	-215.585	171.767	6.6152	-104.875	-126.255	345.522	-168.271	374.442	-207.471	78.3212	-99.9341	-144.587	61.4771	243.583	-225.184	77.4975	-127.799	79.2929
223	1027.26	2.89292	3.7432	76.496	66.1495	-93.1681	-146.923	-81.8929	165.492	43.0651	40.8116	66.1288	-38.1458	-28.0554	86.5314	-81.7719	103.407	-177.463	238.784	-216.332	167.053	12.0515	-106.237	-130.243	346.836	-165.571	377.745	-215.854	79.8494	-100.678	-147.422	63.6324	243.855	-224.578	81.0484	-130.442	78.485
224	1038.43	2.91996	3.74921	76.1326	64.8414	-93.2171	-144.761	-83.2847	166.707	41.4561	41.2242	66.3655	-41.6203	-25.7474	87.2853	-82.4134	105.104	-177.829	239.346	-216.475	170.061	9.23354	-105.816	-121.919	345.154	-171.268	368.215	-196.222	77.0984	-100.53	-148.416	63.8539	244.656	-225.094	81.4905	-130.442	78.485
225	1079.92	2.92425	3.7437	75.6864	65.2395	-93.2733	-144.693	-82.6501	167.878	40.0102	41.3679	66.2451	-37.0458	-29.1146	87.5911	-82.7985	104.308	-178.007	239.53	-216.68	170.884	8.68073	-105.884	-121.487	343.375	-169.61	369.564	-197.076	77.148	-101.346	-149.347	66.9373	247.169	-228.144	79.9306	-130.442	78.485
226	1119.04	2.93757	3.72278	77.344	66.6322	-93.1556	-142.484	-84.0474	170.314	37.1853	41.9482	66.5435	-39.9451	-27.5158	87.9639	-83.2166	105.709	-177.349	238.543	-217.035	171.549	9.01358	-107.829	-129.326	344.485	-162.095	376.115	-214.112	81.1025	-103.62	-142.057	65.8997	252.241	-234.84	75.4356	-130.442	78.485
227	1179.41	3.00925	3.68606	79.7119	67.7643	-92.7962	-139.45	-84.5392	177.723	28.3928	43.7005	66.6822	-40.8112	-26.5433	88.5372	-83.7693	106.871	-175.63	234.799	-216.355	168.238	12.7764	-111.06	-129.079	345.639	-163.572	376.336	-213.612	80.6596	-106.79	-131.184	67.5379	263.557	-248.839	62.9364	-127.648	78.4639
228	1142.48	3.01903	3.67436	79.2876	67.5436	-92.801	-137.962	-85.7755	177.443	28.4221	43.9452	66.626	-36.4855	-29.3137	88.7888	-84.214	105.786	-174.78	232.88	-214.497	162.517	17.4107	-111.043	-127.22	345.398	-164.407	374.338	-210.592	80.1947	-106.326	-133.084	69.4933	263.504	-247.638	61.8661	-126.073	78.232
229	1178.69	3.05548	3.67257	78.6206	66.988	-93.0338	-140.785	-84.3349	173.702	32.7853	42.9482	66.9051	-38.6433	-27.7107	88.7697	-84.4298	106.608	-174.965	233.167	-214.352	164.313	15.5615	-110.668	-119.653	341.408	-168.561	372.251	-198.349	76.5047	-106.765	-133.502	72.0643	265.466	-249.873	58.7874	-124.954	78.3516
230	1209.69	3.0619	3.68043	77.671	67.5638	-93.0784	-140.758	-83.3542	174.196	31.8686	43.2002	67.1575	-41.2073	-26.1392	89.2614	-85.0443	108.132	-175.703	234.477	-214.838	170.158	10.1303	-109.973	-119.997	337.167	-163.261	374.31	-200.941	76.8633	-106.138	-138.452	75.6228	265.301	-248.911	54.7486	-120.225	78.5868	1ra2_1rx7_wt_trial943.0023.pdb
231	1238.79	3.05149	3.66195	77.5999	68.4212	-93.1543	-140.162	-84.2422	173.417	32.8873	42.9469	67.261	-41.3833	-26.2014	89.6113	-85.4044	108.558	-175.781	234.524	-214.479	171.206	8.88828	-109.569	-125.805	339.949	-157.933	374.11	-208.917	80.8053	-105.953	-144.395	80.1355	268.059	-251.28	55.1534	-119.301	78.4157
232	1294.54	3.1183	3.64163	77.9951	67.4503	-92.9536	-137.899	-84.6074	178.306	26.9542	44.242	67.199	-40.3017	-27.0401	89.912	-85.689	108.921	-174.561	231.778	-212.703	173.867	6.29338	-110.45	-120.137	335.176	-155.493	365.909	-195.514	81.1248	-107.207	-137.888	81.8827	274.965	-259.722	49.5014	-120.207	78.4939
233	1264.61	3.17012	3.62667	78.2751	67.0857	-93.1265	-140.74	-83.6148	173.716	32.5428	42.9594	67.1807	-37.4167	-27.9968	89.7379	-85.5783	108.655	-173.45	226.951	-207.128	164.828	12.6752	-109.315	-120.117	335.645	-155.211	364.111	-194.554	81.452	-108.106	-137.081	85.6347	280.165	-264.862	43.4853	-116.627	78.3787
234	1239.42	3.14266	3.63203	77.5284	65.8738	-93.1698	-140.544	-84.4259	171.832	34.747	42.6158	66.9437	-37.6308	-29.5839	89.6494	-85.5238	108.515	-171.811	226.571	-203.896	166.798	8.73371	-107.366	-120.059	334.915	-151.878	358.696	-191.706	83.4388	-107.782	-137.117	84.9095	276.291	-261.517	45.5796	-117.289	78.1151
235	1285.9	3.13443	3.62967	77.6628	65.8777	-93.2919	-140.3	-84.8899	171.643	35.2229	42.3201	67.0046	-39.1055	-29.4098	90.0806	-85.8656	109.278	-171.632	226.612	-202.908	167.553	7.31253	-106.689	-119.025	335.038	-153.502	360.706	-192.02	82.3447	-106.597	-134.878	81.4161	275.176	-261.326	48.185	-119.263	78.517
236	1329.42	3.15277	3.61739	78.8191	66.6695	-93.3307	-142.88	-84.6905	166.68	41.5758	40.9026	67.129	-40.2889	-29.0633	90.5066	-86.3107	110.307	-171.642	226.075	-202.908	164.831	10.1152	-107.098	-120.919	336.447	-153.903	364.933	-197.797	82.1292	-106.858	-128.721	78.2316	279.556	-267.276	51.8835	-125.265	78.6503
237	1373.86	3.12666	3.62502	78.4658	66.2792	-93.5403	-145.553	-83.2769	165.508	43.8031	39.8359	67.0573	-43.7396	-27.8303	90.4949	-86.2906	110.428	-169.699	225.618	-200.763	162.465	10.6	-106.173	-120.406	335.261	-152.317	365.047	-197.83	82.5179	-106.841	-128.814	76.7227	278.443	-266.791	58.6434	-130.442	78.485
238	1406.25	3.13552	3.62139	77.9445	66.157	-93.532	-147.309	-82.4215	163.697	46.092	39.2898	67.1085	-43.0426	-28.3822	90.4786	-86.4139	110.267	-169.729	225.941	-201.261	163.081	10.4155	-106.45	-119.821	333.985	-150.615	364.757	-197.464	82.9853	-106.895	-131.385	79.5335	278.873	-267.142	58.595	-130.442	78.485
239	1436.95	3.14968	3.6195	77.4644	65.5335	-93.4424	-148.528	-82.057	161.868	48.3166	38.8761	66.9693	-38.4596	-31.7909	90.3273	-86.5335	109.115	-169.473	225.412	-201.171	161.195	12.5057	-106.936	-117.626	331.505	-148.427	360.896	-192.257	83.6289	-106.989	-132.023	81.0739	280.055	-268.356	57.4498	-130.006	78.5218
240	1478.68	3.17017	3.61498	77.5755	65.6573	-93.8097	-149.206	-80.7014	164.263	45.7788	38.8097	67.2428	-43.7979	-28.2069	90.6515	-86.8196	111.176	-168.734	224.69	-197.916	162.051	9.69279	-105.216	-116.703	331.231	-148.93	361.987	-192.024	83.0579	-107.095	-133.631	83.7832	282.932	-271.936	56.6128	-129.959	78.545	1ra2_1rx7_wt_trial943.0024.pdb
241	1483.75	3.18696	3.60266	77.9311	66.0067	-93.8265	-149.378	-80.4918	164.333	45.643	38.8342	67.0971	-41.1262	-30.1129	90.772	-87.0023	110.799	-167.671	221.795	-192.671	158.136	10.9464	-103.597	-118.944	331.912	-146.896	364.124	-197.649	84.2236	-107.23	-133.085	85.3418	286.961	-277.321	55.9737	-130.442	78.485
242	1526.07	3.19179	3.59064	77.9884	66.0164	-94.0346	-154.56	-76.9612	161.656	49.2853	37.4847	66.9967	-39.5735	-31.4568	90.3342	-86.8482	110.167	-167.009	221.375	-190.148	157.621	9.33999	-101.952	-118.757	332.141	-147.746	366.184	-199.125	83.5731	-106.915	-131.561	84.3804	288.675	-279.771	56.2078	-131.659	78.8694
243	1577.11	3.21658	3.58083	77.6483	66.5215	-94.2578	-156.598	-75.0352	162.016	49.1503	37.0339	67.0055	-40.055	-31.077	90.2795	-86.8177	110.382	-166.312	225.332	-191.36	165.696	-0.174376	-99.7125	-116.861	333.395	-152.347	369.941	-199.152	81.0869	-107.187	-136.84	87.761	292.159	-282.759	56.5987	-130.442	78.485
244	1524.63	3.26087	3.58936	80.4627	69.4686	-94.6725	-161.578	-71.0422	162.585	49.5151	35.7391	66.9326	-38.7483	-32.2521	90.2843	-86.9278	110.366	-165.695	226.102	-189.937	167.235	-3.38371	-97.8125	-125.636	346.11	-162.066	373.634	-205.485	82.4887	-110.067	-139.929	92.7808	307.328	-301.418	52.2777	-130.442	78.485
245	1610.28	3.30233	3.57976	80.6628	69.4097	-94.7822	-160.431	-71.3071	163.979	47.7906	35.9991	66.4145	-32.0022	-37.6554	90.9053	-87.6468	110.434	-165.021	225.183	-186.894	166.731	-5.05294	-96.1197	-126.194	346.329	-159.521	369.319	-202.624	83.9865	-108.987	-140.683	92.8445	311.926	-307.294	52.7654	-130.442	78.485
246	1704.05	3.32361	3.5588	81.0731	69.3524	-95.4251	-166.396	-68.8149	160.022	53.9648	33.4926	66.7201	-34.6438	-36.4025	91.5786	-88.6431	112.293	-165.888	220.668	-181.45	161.053	-0.694005	-95.3431	-122.643	342.396	-156.05	362.982	-193.498	84.9249	-107.479	-141.723	96.2323	320.722	-318.095	54.4379	-134.263	78.5606
247	1778.03	3.34521	3.55601	80.2337	68.7472	-95.3382	-163.017	-70.532	160.94	51.7674	34.7093	66.5357	-33.8342	-36.9131	91.122	-88.5624	112.898	-165.299	222.419	-182.572	164.1	-4.01791	-94.7985	-119.91	338.498	-151.719	356.491	-185.351	86.3985	-107.438	-147.256	100.762	321.789	-318.724	51.4422	-130.442	78.485
248	1889	3.36529	3.55895	79.9615	68.5765	-95.5873	-160.458	-70.5964	164.47	46.8469	35.7142	66.1321	-30.069	-40.2953	91.0106	-88.6371	113.182	-164.322	226.036	-185.29	168.882	-9.30741	-93.8421	-118.289	338.485	-152.199	351.942	-178.17	86.3411	-106.478	-150.345	100.913	329.26	-326.884	52.7918	-130.442	78.485
249	1945.33	3.39392	3.54142	80.1368	69.1466	-95.5313	-162.718	-69.9868	161.408	50.6834	34.9573	66.1563	-29.9864	-40.4054	91.6075	-89.3137	113.915	-164.435	224.034	-182.448	165.155	-6.78904	-93.1807	-120.755	342.581	-156.886	360.232	-186.356	83.9697	-105.422	-151.823	100.765	334.482	-333.099	53.4849	-130.442	78.485
250	1995.08	3.40861	3.5453	79.8251	69.2361	-95.5046	-165.537	-67.8411	158.978	53.1021	34.58	65.8966	-28.3803	-41.8612	91.6865	-89.5373	114.487	-164.566	226.541	-184.95	170.52	-12.2737	-92.8964	-122.402	342.678	-155.13	361.389	-188.861	84.4312	-104.237	-153.558	101.561	340.276	-340.182	53.2996	-130.442	78.485	1ra2_1rx7_wt_trial943.0025.pdb
251	2019.18	3.44669	3.54191	78.6456	68.9983	-95.7118	-169.485	-65.2576	157.794	55.0727	33.6012	66.1703	-33.5566	-38.6569	91.9764	-89.9053	117.07	-164.909	222.606	-180.525	166.192	-9.32422	-92.7603	-122.498	344.556	-162.391	372.837	-194.762	79.3087	-103.379	-157.755	103.483	350.813	-351.735	53.9348	-131.251	78.283
252	2133.46	3.46674	3.55335	77.724	68.107	-95.7935	-169.451	-64.6864	158.504	53.8742	33.8993	65.2269	-29.1174	-44.4917	88.9825	-87.7468	118.438	-163.874	226.158	-183.411	170.322	-13.8442	-91.9858	-114.703	337.415	-162.022	370.862	-184.242	77.1666	-102.967	-156.831	101.636	351.776	-352.564	54.4271	-130.442	78.485
253	2331.35	3.50138	3.56483	79.4347	69.5223	-96.2242	-175.51	-59.572	160.51	52.7112	32.7175	65.1657	-39.2385	-38.9621	86.2513	-85.8504	125.257	-164.153	228.724	-187.195	175.519	-16.9671	-91.7246	-126.184	346.265	-157.497	373.596	-202.676	82.9183	-103.42	-157.372	110.228	350.853	-350.915	52.5725	-132.093	78.7546
254	2521.45	3.54644	3.61401	79.2049	68.3836	-96.8787	-183.075	-53.5466	159.565	54.2604	31.333	65.0459	-48.7745	-33.147	84.3726	-85.0914	130.714	-164.933	227.34	-187.213	184.468	-23.0423	-90.8687	-123.166	345.466	-161.085	373.38	-196.549	79.899	-103.011	-154.052	113.365	356.154	-355.221	54.6691	-137.381	78.3757
255	2604.31	3.56448	3.60461	77.0257	65.8466	-97.9393	-194.186	-44.4244	155.595	58.9299	28.9132	64.6304	-41.673	-37.8565	83.7403	-85.1007	128.886	-165.132	221.695	-181.133	176.067	-15.8453	-90.3755	-113.528	336.791	-161.183	370.7	-182.752	76.9798	-102.359	-153.298	111.19	362.667	-362.12	55.9019	-137.425	78.4433
256	2682.67	3.56858	3.60427	78.4456	66.8311	-97.8882	-194.363	-44.1878	154.155	59.6787	29.4457	63.7619	-43.7683	-37.6058	81.742	-83.6457	132.332	-165.183	227.478	-188.268	181.001	-19.2843	-91.067	-111.831	337.276	-159.944	360.734	-172.408	78.9165	-102.885	-155.887	116.082	353.206	-352.177	53.3642	-136.001	78.5772
257	2734.88	3.58168	3.61839	78.0485	66.5878	-97.8788	-196.916	-41.9633	153.152	60.3056	29.5633	62.7455	-46.2905	-36.7795	76.9913	-79.8021	135.493	-165.444	225.002	-185.626	175.189	-13.9818	-90.527	-113.883	337.474	-162.12	370.225	-181.158	76.0779	-102.147	-154.245	112.654	361.649	-361.038	54.847	-135.923	78.6243
258	2907.77	3.61389	3.64902	77.2432	65.1265	-97.0323	-194.843	-43.9439	151.22	62.2467	30.254	61.4686	-40.7305	-42.3055	72.6964	-76.2911	137.145	-165.251	232.356	-193.364	183.45	-21.2902	-90.5905	-113.21	338.087	-161.798	365.584	-176.278	76.9457	-98.6704	-150.895	104.944	374.229	-375.294	52.8098	-131.493	80.0776
259	2950.43	3.61576	3.62512	77.7834	65.6372	-97.6842	-201.301	-38.5416	151.508	62.5855	28.894	60.9025	-28.2643	-51.8583	74.155	-78.0054	134.392	-165.063	224.658	-184.932	171.91	-11.7085	-90.1556	-111.113	338.206	-163.071	363.924	-172.578	76.6553	-99.8113	-154.674	114.455	360.321	-361.043	48.9149	-131.277	79.8409
260	2998.56	3.61346	3.60702	78.2079	66.2132	-97.2719	-198.036	-41.017	148.887	63.5487	30.5649	60.5978	-32.0377	-47.1225	72.9288	-77.4815	135.487	-165.255	227.028	-187.983	173.866	-13.0239	-90.0974	-114.519	341.927	-162.501	362.764	-175.455	78.2046	-101.067	-157.708	116.843	360.277	-359.634	49.9405	-131.188	79.3254	1ra2_1rx7_wt_trial943.0026.pdb
261	4017.11	3.70943	3.69872	81.6189	69.2995	-97.7128	-201.805	-37.5896	149.659	63.0294	29.8282	51.6654	-6.11193	-80.1915	42.5942	-52.7474	151.414	-165.056	221.853	-181.989	164.168	-5.65412	-89.7727	-131.592	357.74	-167.834	368.619	-191.533	78.2374	-100.014	-157.376	116.51	357.549	-357.941	50.4239	-132.247	79.1231
262	3904.32	3.70218	3.68905	80.0334	68.212	-96.8386	-190.872	-45.8192	149.065	61.2265	32.9165	51.8347	-7.26748	-77.2975	45.9019	-55.885	151.101	-165.829	230.922	-191.892	175.634	-15.3185	-89.5601	-115.805	340.909	-166.924	372.373	-176.525	72.1068	-100.699	-157.934	116.203	358.15	-357.107	52.7248	-133.223	78.8331
263	3886.72	3.68052	3.66295	79.4814	66.8436	-96.7466	-185.839	-48.631	147.527	60.1706	35.1447	51.8566	-8.04837	-74.7774	48.3244	-58.8333	151.186	-166.077	226.827	-188.104	168.203	-8.61373	-89.5066	-129.18	360.095	-169.138	358.767	-180.705	79.5286	-100.867	-160.969	113.975	370.939	-368.905	55.0699	-131.41	78.6061
264	4890.99	3.75083	3.70735	82.2328	68.2834	-96.9469	-193.048	-42.5918	146.024	62.2474	33.7406	46.0994	16.9481	-100.431	35.7333	-49.9982	159.671	-166.027	231.35	-193.154	175.314	-14.5526	-89.6328	-128.212	353.569	-156.044	348.52	-172.976	85.8516	-101.684	-162.223	130.906	355.392	-353.481	51.0699	-137.466	79.3665
265	4920.79	3.73476	3.6757	81.645	68.5471	-96.7835	-190.935	-44.3932	146.037	61.8153	34.3715	46.2106	16.2369	-99.2829	36.8297	-50.9971	159.738	-166.058	230.092	-192.019	172.543	-12.0886	-89.5406	-127.169	353.786	-158.138	354.655	-177.376	84.3523	-102.925	-167.664	136.231	356.072	-352.916	49.9661	-135.768	79.1964
266	4770.16	3.73885	3.65244	78.1228	64.2324	-96.9825	-186.647	-46.2052	147.662	57.9664	36.2974	47.1692	15.4053	-95.9903	43.5234	-56.2552	158.221	-166.387	226.183	-187.658	168.351	-8.51807	-88.864	-120.412	349.045	-158.502	349.668	-165.036	82.906	-101.576	-171.939	137.248	376.244	-373.84	49.5575	-133.206	79.1062
267	4725.84	3.75318	3.6735	78.4627	64.8627	-97.1273	-187.171	-45.9037	147.93	57.8225	36.0618	47.0759	19.0509	-98.7462	46.6741	-58.2101	158.222	-167.185	232.781	-195.197	177.13	-15.6158	-88.7849	-125.18	352.186	-154.701	349.083	-172.265	86.2764	-100.81	-171.885	138.083	376.338	-374.442	47.8437	-131.655	79.2085
268	4628.97	3.74449	3.63727	78.3789	64.2086	-96.8322	-186.397	-47.2764	146.697	59.3495	36.0804	46.7954	21.9684	-101.203	49.0803	-59.94	159.625	-167.866	230.73	-193.161	171.522	-11.7406	-87.5395	-122.338	346.753	-148.898	344.78	-167.968	88.0947	-100.061	-169.081	138.195	372.723	-371.307	48.2398	-133.464	79.4297
269	4843.96	3.8131	3.66955	78.5059	64.3747	-96.5234	-186.259	-48.507	145.267	61.4835	35.7748	46.234	23.4299	-103.594	48.922	-60.0619	161.989	-166.572	230.432	-192.541	173.819	-13.4998	-87.7125	-121.34	344.442	-144.32	341.195	-166.884	90.2054	-99.643	-174.655	158.425	364.746	-365.707	43.6537	-138.161	79.6051
270	3795.68	3.84054	3.67867	76.4885	62.9107	-96.5618	-182.123	-50.2352	146.262	58.3294	37.7285	46.8329	23.2787	-100.07	52.5092	-62.1604	160.536	-166.645	224.89	-186.702	165.166	-6.21964	-86.8195	-118.694	344.503	-146.975	340.186	-162.423	88.8497	-96.8115	-188.507	178.472	370.108	-375.475	37.4596	-137.767	79.5576	1ra2_1rx7_wt_trial943.0027.pdb
271	3834.62	3.85026	3.68314	76.6419	62.9588	-95.6937	-180.151	-53.7671	145.788	60.7232	36.8641	46.6986	28.7913	-107.141	54.5009	-62.8636	161.702	-166.308	226.433	-191.207	163.412	-2.6116	-89.1266	-117.264	342.769	-144.269	337.065	-160.147	90.2783	-98.7086	-188.748	181.335	370.824	-374.877	37.7437	-139.032	79.6931
272	3614.77	3.88185	3.72464	74.6043	59.9562	-94.826	-178.511	-56.9389	145.155	63.1339	36.1447	45.8199	36.0054	-116.209	51.7991	-59.8265	162.541	-165.519	224.11	-188.358	161.015	-1.72169	-89.1626	-116.695	343.626	-146.853	338.916	-159.982	88.815	-90.0602	-198.787	193.19	384.512	-397.819	37.0914	-143.176	79.0562
273	3480.11	3.88252	3.71999	73.7253	59.9735	-95.596	-179.897	-54.5596	147.897	59.9618	35.8922	45.4316	39.3777	-119.031	51.7228	-59.2656	162.302	-165.074	223.641	-187.249	162.625	-3.73523	-88.8059	-115.439	344.8	-153.957	352.25	-166.785	83.1137	-82.6973	-198.218	188.928	391.537	-409.63	33.4085	-139.132	79.1634
274	3428.3	3.89045	3.72483	71.7924	58.5615	-95.7592	-183.709	-51.6775	148.792	60.4867	34.2669	46.4428	40.9349	-122.101	58.225	-64.7806	162.1	-164.816	223.422	-187.392	163.066	-3.88655	-89.1285	-110.126	339.648	-156.307	361.2	-166.799	78.4277	-74.1008	-200.54	189.881	399.529	-424.457	28.4095	-135.93	79.0581
275	3349.02	3.91549	3.72883	73.2933	58.7895	-94.5331	-178.084	-58.4584	145.519	64.7355	34.7205	47.7073	41.3403	-123.48	65.4472	-71.2758	161.241	-164.25	224.049	-188.279	165.029	-5.70806	-89.5997	-112.009	345.336	-157.556	351.505	-159.945	80.5975	-59.3015	-181.45	169.062	397.269	-433.477	25.0926	-135.259	78.8385
276	3292.95	3.92832	3.74702	74.4117	58.8965	-95.0401	-182.252	-54.7935	147.738	63.7732	33.1352	47.5342	46.0583	-130.129	66.1749	-71.2585	162.184	-163.874	225.698	-190.518	167.818	-8.32893	-90.2423	-114.544	348.943	-157.461	348.206	-160.407	82.3401	-52.1193	-174.864	161.901	398.898	-440.644	21.8236	-133.187	78.631
277	3289.8	3.93437	3.76682	75.2003	59.4141	-94.896	-182.244	-54.98	148.693	63.4795	32.7739	47.1936	49.4374	-134.375	64.4653	-68.895	162.543	-164.037	226.525	-192.101	169.765	-9.32322	-90.4681	-115.418	353.86	-162.553	345.581	-157.002	81.2664	-49.2723	-173.683	159.785	400.229	-443.608	19.2489	-131.281	79.3098
278	3345.23	3.94843	3.7766	74.4553	59.5931	-94.6697	-180.745	-56.9234	149.413	63.491	32.5624	47.5088	50.3963	-136.266	66.2809	-70.1555	162.978	-163.999	229.158	-194.915	174.09	-13.0622	-90.6043	-117.468	356.171	-160.66	340.8	-156.317	83.6781	-53.1496	-182.7	169.746	402.41	-442.854	19.4517	-131.309	79.0071
279	3249.68	3.95467	3.79442	74.6641	59.6436	-96.0562	-183.842	-51.1644	152.892	57.6254	33.2962	46.6379	48.7127	-132.209	63.5989	-68.1551	162.842	-163.806	228.218	-193.826	172.55	-11.8324	-90.5229	-114.502	356.575	-165.168	338.863	-149.537	81.1962	-53.2388	-183.974	169.149	403.256	-441.697	15.0707	-126.685	80.8259
280	3344.72	3.9493	3.79785	75.155	59.4742	-96.1842	-181.553	-52.4408	154.636	55.2352	33.9664	47.3382	45.3199	-126.314	64.9537	-68.4494	160.742	-165.191	233.297	-200.868	179.753	-16.594	-90.7134	-113.844	357.814	-166.492	333.599	-143.499	81.1047	-48.6669	-176.655	160.159	404.844	-445.537	10.6805	-122.176	82.0306	1ra2_1rx7_wt_trial943.0028.pdb
281	3393.63	3.97709	3.83586	75.7823	60.2355	-96.2422	-182.067	-49.6137	152.147	55.3607	35.6082	45.9787	48.2882	-125.44	58.4274	-62.5102	158.548	-164.3	229.341	-197.318	171.943	-9.86793	-91.1236	-115.673	361.477	-168.124	332.318	-144.216	81.7277	-45.3216	-175.264	158.182	405.972	-447.862	1.17609	-114.335	83.9029
282	3543.12	3.95947	3.82671	75.151	59.6666	-96.6803	-186.731	-45.4761	152.636	55.3199	34.5975	46.1033	47.5633	-124.213	58.763	-62.4975	158.383	-164.254	222.832	-192.177	162.361	-0.483613	-90.9902	-114.753	360.594	-167.947	331.948	-142.869	81.511	-49.4677	-181.066	165.841	407.677	-446.324	3.83018	-116.191	83.8216
283	3550.79	3.9656	3.83469	75.6862	59.8565	-97.4744	-190.765	-40.9892	155.509	52.377	33.8228	46.1268	47.1107	-123.229	58.5263	-61.8612	158.292	-164.72	227.714	-197.102	170.889	-8.02004	-90.8884	-114.423	360.133	-167.075	330.77	-141.792	81.9147	-46.4825	-175.575	159.728	406.337	-446.988	3.59826	-116.216	84.1741
284	3573.12	3.97762	3.83817	75.0133	60.2819	-97.3651	-190.066	-41.7737	155.158	52.7615	33.9228	45.6074	50.8872	-127.264	58.2179	-60.9979	159.334	-164.925	227.341	-196.739	170.611	-7.93607	-90.7809	-116.258	361.85	-167.429	332.609	-144.719	81.8318	-49.933	-183.536	168.238	407.8	-446.23	6.1944	-118.518	83.5094
285	3655.46	3.97585	3.84208	75.7622	60.7159	-97.539	-191.324	-40.5846	155.695	52.2758	33.6933	44.834	52.9109	-130.555	54.2862	-57.8551	160.709	-164.965	230.41	-200.333	178.713	-14.3602	-90.734	-115.007	361.627	-168.733	332.448	-142.827	81.0511	-49.312	-178.862	164.921	404.508	-443.376	11.0531	-123.611	83.2559
286	3900.69	3.95633	3.85866	75.8425	60.7072	-98.0101	-193.334	-38.0858	157.807	49.9752	33.363	44.6314	53.137	-129.908	52.4639	-55.8229	160.455	-165.263	223.436	-197.49	171.214	-4.10762	-91.3515	-117.758	366.578	-170.697	330.593	-143.942	81.8341	-50.1923	-177.105	165.146	408.295	-444.419	8.21512	-119.641	84.6467
287	3935.16	3.96461	3.87355	76.3318	61.4669	-99.3274	-201.564	-29.3405	162.383	45.2372	32.0245	44.6353	53.6368	-129.808	52.5307	-55.325	160.23	-165.117	223.175	-197.216	169.952	-3.09595	-91.4349	-118.348	365.089	-167.29	329.558	-144.679	83.2708	-49.6602	-180.468	167.945	409.813	-444.936	-2.15247	-110.098	86.4441
288	3971.85	3.96599	3.87261	77.4029	61.1068	-99.0117	-199.253	-31.733	161.343	46.325	32.35	44.4534	53.9379	-129.879	51.0395	-53.8592	160.234	-164.734	220.806	-196.258	164.762	2.30997	-92.242	-117.731	365.324	-168.055	328.936	-143.186	82.971	-45.1758	-167.275	153.924	406.787	-445.399	1.66608	-113.187	86.1691
289	4069.5	3.96644	3.86103	76.6095	61.1228	-99.1949	-200.111	-30.7076	162.355	45.2381	32.2132	44.5111	53.35	-128.907	50.9581	-53.5665	160.307	-165.185	224.208	-199.056	171.161	-3.56876	-91.8154	-115.348	365.791	-171.739	328.805	-138.994	80.9917	-47.2303	-174.636	161.29	408.53	-446.022	4.47592	-115.861	85.7049
290	4142.64	3.97089	3.86215	75.7094	60.6149	-99.5202	-201.839	-28.6378	163.512	43.68	32.1904	44.7831	52.4269	-127.818	52.3563	-54.7432	160.296	-165.572	224.82	-199.863	172.594	-4.61375	-91.7933	-117.713	364.819	-164.963	322.364	-137.892	84.4433	-48.0866	-179.902	167.664	410.25	-447.836	6.47711	-118.167	84.9506	1ra2_1rx7_wt_trial943.0029.pdb
291	4181.97	3.98465	3.87337	75.5786	60.5975	-99.1057	-199.043	-31.5661	161.72	45.3192	32.7739	44.4683	53.2177	-128.778	50.8828	-53.4034	160.937	-165.593	225	-199.853	173.241	-5.27347	-91.6233	-116.238	363.956	-165.131	318.04	-132.008	83.9611	-48.0669	-178.844	165.294	407.505	-444.141	8.48341	-119.767	85.9483
292	4187.7	3.97605	3.85784	74.9132	59.7489	-98.8512	-197.368	-33.3791	160.828	46.2702	33.0091	44.8214	52.1859	-127.454	52.7217	-54.8986	160.725	-165.253	220.901	-195.951	164.371	2.05937	-91.6379	-116.66	361.302	-160.064	316.168	-132.391	85.8172	-47.8849	-180.882	168.339	408.144	-445.58	10.5723	-122.011	85.2085
293	4239.57	3.97005	3.83475	74.8893	60.5863	-99.199	-199.56	-31.0686	162.288	44.7645	32.6585	44.4909	53.4999	-128.924	50.1923	-52.3184	161.173	-165.94	224.519	-199.95	170.461	-2.81176	-91.7251	-116.033	364.527	-166.195	318.757	-131.975	83.2233	-49.4994	-186.603	174.908	410.166	-447.02	12.3235	-124.041	84.4259
294	3875.62	3.98365	3.86785	75.451	59.6723	-99.4358	-200.338	-29.8064	163.477	43.145	32.795	45.7804	47.6424	-123.84	54.3655	-57.5998	160.283	-165.969	223.626	-199.775	171.81	-3.55366	-91.9766	-120.101	357.388	-153.32	316.941	-136.906	87.3462	-46.9514	-175.229	162.333	407.164	-444.45	7.81916	-119.699	85.628
295	3819.68	3.99663	3.88031	75.5991	59.941	-99.4787	-200.685	-29.7686	163.271	43.5782	32.5598	45.8068	47.7569	-123.804	55.0262	-58.1015	160.788	-166.292	222.812	-199.984	169.295	-0.939213	-92.4119	-120.032	362.389	-161.509	319.307	-136.528	84.2495	-47.2703	-175.058	163.016	405.253	-442.848	13.0991	-125.922	84.8126
296	3816.11	3.99363	3.87665	75.8302	60.0129	-99.6809	-202.215	-28.4327	163.712	43.2864	32.2032	46.0431	47.0544	-122.904	56.3494	-59.1811	160.763	-166.242	221.691	-199.636	165.848	2.44626	-92.7722	-119.434	363.691	-165.184	321.949	-136.845	82.053	-46.5033	-175.58	164.005	405.776	-444.183	13.2207	-126.384	84.2236
297	3870.95	3.99558	3.87971	74.96	59.8092	-99.7578	-202.711	-27.8943	164.175	42.799	32.1445	46.2322	46.4044	-122.128	57.2976	-59.9819	160.779	-166.871	223.98	-202.049	170.861	-1.63151	-92.7552	-120.324	363.279	-162.226	320.097	-137.237	83.5236	-46.6506	-179.922	169.63	407.331	-446.554	15.3835	-128.959	83.3675
298	3919.48	3.96244	3.85344	73.0797	58.2073	-99.0629	-197.325	-33.4419	161.661	45.4093	32.8722	47.2005	44.4501	-120.002	59.6705	-62.0226	157.33	-165.178	216.641	-194.66	161.621	7.28831	-93.051	-120.709	362.197	-160.028	320.527	-138.34	84.1794	-50.1454	-194.261	185.013	413.774	-451.078	15.2102	-128.854	82.8148
299	3886.87	3.97374	3.86617	74.3714	58.7522	-98.4894	-194.074	-37.197	159.408	47.8614	33.3199	47.1006	45.1156	-120.851	59.7795	-62.2829	157.789	-166.188	221.84	-199.957	172.803	-2.10032	-92.9827	-120.056	363.403	-162.485	320.491	-136.768	83.2216	-41.8916	-175.596	164.833	407.364	-450.807	19.0169	-132.82	82.7536
300	3906.35	3.97406	3.86584	73.5093	58.7705	-99.0531	-196.925	-33.7955	161.903	45.1525	32.9269	47.4466	44.0796	-119.495	61.6112	-63.7631	157.645	-166.13	222.086	-200.031	173.063	-2.51656	-92.9902	-121.237	360.887	-157.434	321.442	-140.258	84.7703	-46.9527	-186.391	176.286	410.148	-449.843	19.3864	-132.892	82.4085	1ra2_1rx7_wt_trial943.0030.pdb
301	4004.1	3.96295	3.83349	73.8162	57.8912	-99.5228	-199.346	-31.1568	163.491	43.5044	32.497	48.0845	44.0778	-119.513	65.8593	-67.7539	157.548	-166.005	220.442	-199.662	167.133	3.41159	-93.7389	-119.633	360.384	-157.277	319.044	-136.924	84.8035	-40.6758	-175.935	167.105	407.83	-453.761	25.3581	-139.471	81.2921
302	3992.8	3.97319	3.83775	73.0088	58.0108	-99.1516	-196.74	-33.9874	161.88	45.21	32.8306	48.6612	44.3851	-119.421	69.4372	-71.2531	156.641	-166.748	223.623	-202.571	174.447	-2.86	-93.4854	-118.83	363.229	-162.864	319.872	-134.871	82.5539	-43.3152	-181.812	173.603	408.274	-452.499	27.7946	-142.526	80.8144
303	3941.92	3.9805	3.8291	72.2501	57.3308	-98.8291	-194.492	-36.3958	160.399	46.7369	33.1402	49.8505	45.0095	-119.228	76.257	-78.0295	154.677	-166.064	220.393	-199.123	167.957	2.24116	-93.4696	-119.783	361.921	-159.671	319.99	-136.839	83.7499	-45.1957	-185.045	177.383	407.618	-451.017	30.9891	-146.361	80.2218
304	4007.75	3.9904	3.80151	71.2796	56.7065	-98.2651	-190.081	-40.9707	158.01	49.1626	33.7595	53.1017	46.7612	-117.352	93.7415	-94.7988	147.977	-166.116	220.152	-200.6	169.124	3.02188	-94.5652	-117.164	365.615	-168.251	320.513	-132.018	80.427	-44.1647	-183.948	177.281	405.801	-451.006	35.1931	-152.201	78.9254
305	4065.13	3.98339	3.79568	70.9874	56.3879	-98.2376	-190.153	-41.011	157.826	49.3764	33.7586	53.1032	46.3103	-116.982	93.6356	-94.7024	148.27	-166.369	221.651	-201.378	173.017	-0.745447	-94.1877	-118.923	361.449	-158.029	319.009	-136.751	84.8162	-44.4367	-184.205	177.32	405.651	-450.418	34.7065	-150.569	79.0343
306	4125.21	3.93835	3.82456	73.4233	57.7492	-98.2041	-193.478	-38.3021	155.26	50.9464	34.3821	47.5067	33.5921	-113.348	62.8602	-66.9442	163.715	-166.781	227.347	-209.431	180.087	-4.24203	-96.4359	-120.007	355.289	-145.891	314.751	-138.436	89.812	-41.1222	-177.563	170.549	404.529	-451.551	34.3109	-145.296	79.6215
307	4113.84	3.93096	3.79918	72.4975	57.1288	-99.1285	-199.181	-32.3903	158.652	47.5545	33.442	48.2774	33.8747	-113.103	67.5847	-71.1291	162.494	-165.692	222.239	-202.649	173.44	-0.776343	-94.7481	-119.947	356.508	-147.9	315.803	-138.494	88.9844	-43.1429	-184.57	176.336	410.508	-454.864	29.2321	-140.214	80.1829
308	3993.87	3.94562	3.79432	72.297	56.5956	-98.7432	-196.555	-35.0794	157.341	48.887	33.8469	50.0232	33.4427	-111.223	76.6789	-79.9396	159.179	-165.34	221.314	-201.141	172.172	-0.308051	-94.5154	-119.968	361.496	-156.375	317.911	-137.11	85.501	-40.1126	-179.343	171.377	407.251	-454.994	33.1601	-146.147	78.9951
309	4002.86	3.93179	3.79653	72.9363	57.0325	-98.4038	-195.325	-36.8089	157.116	49.7834	33.654	48.7662	33.8891	-114.334	70.7242	-74.1156	162.91	-165.289	221.178	-200.093	172.965	-1.58871	-94.0797	-121.343	358.084	-150.274	321.212	-143.154	87.1749	-41.4982	-183.467	171.841	415.013	-458.688	20.8975	-131.62	81.3094
310	3915.19	3.9357	3.79287	73.7042	57.089	-99.0242	-197.351	-34.4435	159.34	47.6061	33.0962	49.1915	34.0839	-113.997	73.3689	-76.6085	162.186	-164.591	217.422	-196.401	164.85	5.22992	-94.2046	-121.142	362.216	-159.159	325.44	-142.777	81.4554	-40.5224	-178.175	166.666	412.612	-455.859	24.5177	-135.757	80.7859	1ra2_1rx7_wt_trial943.0031.pdb
311	3884.61	3.9455	3.79798	73.322	57.1646	-98.4247	-192.364	-38.9528	156.631	49.3744	34.6057	48.5446	35.9578	-115.565	72.0576	-76.7267	162.562	-165.11	220.553	-197.493	171.346	-1.73846	-92.9826	-121.759	362.812	-159.89	326.974	-144.287	80.9173	-41.9645	-179.999	168.716	412.539	-454.681	26.3608	-137.945	80.6195
312	3888.17	3.9594	3.78042	73.2767	56.6677	-97.8695	-191.093	-41.6647	154.866	52.5308	33.9352	50.486	39.0215	-117.752	84.0978	-88.0003	159.734	-165.37	222.902	-199.462	172.913	-4.1638	-92.7819	-120.054	365.541	-164.842	325.225	-140.019	79.3089	-38.5758	-173.882	162.286	410.597	-455.398	27.4456	-140.754	80.1889
313	3882.67	3.98141	3.76222	72.7353	56.0828	-97.1373	-184.967	-47.759	151.575	55.636	34.9395	52.6679	42.2842	-118.611	96.7657	-100.809	155.039	-165.05	222.203	-197.563	171.518	-4.00439	-92.1729	-120.467	367.755	-167.811	326.127	-140.249	78.2788	-35.6963	-169.823	159.783	405.997	-455.555	37.116	-152.924	77.9317
314	3915.59	3.99311	3.77256	72.1731	56.1365	-97.0223	-183.955	-48.9249	150.382	56.9705	34.9249	51.4134	45.9095	-124.17	92.3326	-96.887	157.351	-164.675	220.947	-194.227	171.036	-5.2123	-91.0971	-121.57	365.525	-162.618	325.422	-142.275	80.4002	-39.7477	-179.5	169.023	408.441	-454.582	36.5485	-151.382	78.1161
315	3963.76	3.98718	3.78068	72.1208	56.3081	-95.971	-178.362	-53.6816	145.907	58.8926	38.12	49.3734	46.0481	-124.278	84.1613	-90.8024	159.662	-165.172	225.807	-198.109	177.767	-12.3075	-90.3736	-121.853	361.756	-154.81	320.925	-141.957	83.8343	-40.5294	-180.282	171.031	405.693	-452.204	42.338	-156.584	77.5848
316	3998.29	3.9723	3.77786	72.2503	56.0186	-95.3202	-174.348	-56.6326	142.593	60.2012	40.3631	48.3507	45.971	-123.367	79.7321	-87.9563	160.265	-164.727	219.684	-190.157	168.802	-6.26853	-89.1355	-122.697	362.071	-154.943	324.354	-145.694	83.5012	-40.9703	-182.842	172.407	408.849	-454.209	39.5946	-153.442	77.8734
317	4026.16	3.96174	3.77158	71.3393	55.7417	-95.3387	-173.779	-56.8393	142.367	59.9478	40.7807	48.8427	43.7218	-120.046	81.294	-89.3906	159.614	-165.025	219.476	-189.78	168.85	-6.72372	-88.6331	-122.759	361.706	-154.485	324.954	-146.17	83.3458	-42.5487	-190.181	178.274	416.034	-458.883	33.1445	-146.572	78.4083
318	4155.27	3.92553	3.75406	72.3782	55.6335	-95.6911	-177.337	-53.6204	143.8	58.7928	40.0941	46.9147	42.7586	-121.744	73.7757	-81.6104	164.491	-164.957	217.629	-187.899	165.154	-3.47016	-88.4236	-122.365	358.094	-148.261	322.955	-146.478	85.8695	-36.2423	-182.591	167.164	422.73	-467.391	19.1542	-130.351	81.0986
319	4039.02	3.93182	3.75935	72.9598	56.7237	-95.3695	-174.861	-56.0204	142.466	60.1907	40.3578	46.7673	42.3689	-121.4	73.1246	-80.9355	165.061	-165.382	226.587	-196.556	177.099	-14.7743	-87.95	-123.337	361.349	-154.193	329.889	-151.345	82.7609	-30.6243	-176.105	159.872	421.759	-471.028	19.3666	-131.542	80.408
320	3944.19	3.93006	3.74348	72.2764	56.4546	-95.7805	-176.425	-54.7468	143.314	59.5543	39.8154	46.4649	42.2821	-121.413	72.6935	-80.4539	166.044	-164.901	222.872	-192.072	169.109	-9.09839	-87.5421	-122.13	361.446	-156.886	329.738	-148.483	79.8476	-35.0435	-182.928	166.344	423.732	-468.24	20.8133	-132.25	80.5872	1ra2_1rx7_wt_trial943.0032.pdb
321	3930	3.94079	3.75311	72.6024	56.1586	-95.4975	-173.705	-56.8513	142.105	60.318	40.5491	47.3681	41.1185	-119.305	77.2311	-85.1996	164.862	-165.032	223.844	-193.319	169.976	-9.82121	-87.6266	-121.637	362.321	-158.871	329.414	-146.833	78.9723	-32.4217	-178.125	161.654	422.153	-468.324	21.038	-133.705	80.4825
322	3854.9	3.96043	3.75601	72.9637	56.3955	-95.5145	-174.792	-55.8787	142.042	60.3994	40.4024	47.2042	43.4216	-121.743	78.3286	-86.3881	165.472	-165.028	225.701	-195.364	169.146	-9.76102	-87.6495	-121.094	364.085	-162.407	327.825	-143.531	77.4197	-30.906	-175.807	159.648	420.806	-468.196	22.0494	-135.775	80.1218
323	3792.8	3.97603	3.75795	72.461	56.3865	-95.335	-172.49	-57.9675	141.34	60.9433	40.8152	48.0114	43.4369	-120.846	82.1974	-90.1633	164.091	-164.9	225.387	-195.429	167.79	-8.86416	-87.9615	-119.671	366.544	-168.33	327.926	-140.028	74.8802	-33.4914	-181.107	165.005	421.982	-467.372	23.3776	-137.79	79.9346
324	3763.63	3.99427	3.78567	71.7559	56.6566	-95.8543	-177.137	-53.6022	143.847	58.7269	39.9928	47.1466	42.327	-121.355	78.8754	-86.5391	166.837	-163.988	226.016	-196.805	169.195	-9.84923	-88.6494	-122.461	364.022	-161.031	329.304	-146.402	77.7394	-34.2268	-186.824	170.675	426.114	-470.894	20.8765	-134.238	80.0199
325	3769.49	3.98339	3.7794	71.6701	56.3546	-95.1147	-168.742	-61.5175	140.472	61.9398	41.1008	50.1375	43.9739	-118.769	92.79	-100.581	159.45	-164.009	226.436	-199.621	167.833	-7.77042	-89.445	-120.684	367.407	-168.741	331.731	-144.363	74.5869	-32.5217	-182.739	168.017	426.812	-472.054	18.7126	-135.408	80.0368
326	3734.68	3.97383	3.77693	71.3851	56.9375	-94.3828	-171.244	-61.7719	140.842	64.28	39.2131	49.5725	44.6101	-122.986	90.9625	-97.7212	162.549	-164.835	230.282	-204.083	175.234	-13.6609	-89.5174	-116.868	368.388	-177.636	334.605	-138.62	69.0134	-34.6511	-192.007	176.153	436.938	-479.617	11.753	-127.597	80.7245
327	3724.49	4.01201	3.81238	72.0644	57.2842	-95.5443	-175.331	-57.3947	141.468	64.1199	37.5952	49.9513	48.3091	-125.766	94.3605	-100.857	160.824	-164.001	227.205	-200.41	169.013	-8.83784	-89.2894	-120.995	372.491	-176.816	330.868	-140.158	71.0485	-31.6978	-184.191	167.219	433.278	-476.307	8.98367	-126.106	81.7264
328	3594.18	4.01666	3.8005	71.3899	57.5444	-95.7358	-178.557	-55.0507	141.788	64.4039	36.8385	49.3001	47.5834	-127.11	91.8695	-98.6599	163.515	-164.337	229.543	-201.798	174.222	-14.2191	-88.7059	-122.786	371.641	-175.321	336.549	-146.847	70.4953	-35.324	-192.732	175.142	435.374	-475.414	9.33678	-125.164	81.6087
329	3548.25	3.99987	3.79828	71.2591	57.3568	-96.5939	-180.544	-50.4901	144.814	58.6606	38.4047	48.6856	45.5716	-123.56	90.0248	-97.8003	164.256	-163.803	226.082	-197.439	167.244	-9.65007	-88.2514	-124.315	369.385	-170.978	339.453	-151.911	71.5863	-30.6443	-188.967	171.019	437.887	-481.991	10.2614	-126.664	81.0896
330	3478.95	3.99506	3.79548	71.7532	57.9639	-95.6446	-179.106	-53.7147	144.243	60.9696	37.7858	47.7913	46.4622	-127.893	86.6895	-93.4776	167.705	-163.521	226.068	-197.841	167.397	-9.76051	-88.3822	-120.234	369.738	-177.552	337.133	-142.176	67.7676	-29.5543	-189.386	169.517	441.302	-484.553	1.33241	-117.266	82.3184	1ra2_1rx7_wt_trial943.0033.pdb
331	3480.05	4.00517	3.79839	71.4697	56.9472	-95.463	-178.487	-54.8308	144.287	61.5158	37.5232	47.8034	47.504	-129.217	87.0396	-93.0076	167.828	-163.556	227.684	-199.644	170.688	-12.6125	-88.3337	-116.488	364.825	-177.01	337.619	-137.085	65.6418	-32.5053	-195.118	174.716	441.64	-482.657	2.71838	-117.998	82.124
332	3489.78	4.01266	3.81643	72.45	57.7464	-96.169	-181.315	-51.7525	145.749	60.0722	36.832	46.8061	51.3241	-133.555	84.248	-90.2245	168.773	-162.87	226.924	-199.568	170.845	-12.8403	-88.5735	-116.102	362.983	-174.87	337.767	-137.047	66.0249	-28.9606	-184.269	164.016	436.15	-479.215	6.29077	-122.656	82.5728
333	3416.08	4.02464	3.83047	72.3152	57.6466	-96.4537	-181.99	-50.6964	146.364	59.155	36.8451	46.8698	50.7096	-132.397	84.4854	-90.376	168.479	-162.722	226.797	-199.122	170.743	-12.9189	-88.4109	-117.139	362.067	-174.37	341.54	-140.503	64.907	-26.5787	-182.845	163.076	436.166	-481.939	9.10385	-126.276	81.5053
334	3401.23	4.03609	3.81083	71.558	57.9153	-100.267	-192.322	-40.9476	152.835	53.869	32.4945	47.7243	48.4552	-130.315	89.0583	-95.0523	168.607	-162.369	224.439	-196.936	166.321	-9.11568	-88.5494	-119.417	364.932	-175.203	342.163	-143.542	65.3696	-32.9978	-190.438	169.639	440.247	-478.336	4.31497	-119.543	82.5313
335	3400.94	4.03468	3.79503	71.1516	56.7865	-98.8036	-185.596	-47.4935	150.138	56.1532	34.38	47.3579	48.8762	-132.346	87.9729	-93.5859	170.415	-162.531	225.866	-198.989	171.781	-13.9813	-88.4739	-115.736	358.981	-173.183	343.084	-139.35	63.5911	-35.9145	-195.603	173.97	440.491	-476.279	5.43302	-119.543	82.4101
336	3422.81	4.03071	3.80306	70.9225	56.8478	-97.7786	-182.793	-49.116	147.968	56.7718	36.5542	47.5423	46.7426	-129.373	90.1434	-95.9216	170.525	-161.773	225.38	-198.993	169.654	-12.1992	-88.7984	-119.337	358.991	-169.286	346.999	-147.295	64.5005	-34.235	-196.553	174.044	444.906	-480.962	-0.470615	-113.723	83.0388
337	3411.55	4.03737	3.80824	71.3886	57.9346	-97.3003	-183.172	-48.1701	146.913	56.8661	37.6067	46.2996	49.1655	-132.989	87.2001	-93.6961	173.231	-161.205	225.829	-198.307	168.448	-12.4422	-88.2135	-119.313	358.302	-168.675	347.807	-147.681	64.3133	-28.2417	-192.269	169.665	447.44	-488.028	-4.04738	-111.475	83.0421
338	3403.12	4.04074	3.81198	71.8417	58.2504	-96.6621	-181.354	-51.719	146.782	59.0369	36.5577	46.456	53.0716	-138.917	89.0575	-94.3345	174.171	-160.788	225.984	-198.858	169.05	-13.5999	-87.9378	-118.658	356.727	-167.751	348.15	-147.146	63.9914	-26.7906	-186.689	163.215	446.03	-487.149	-2.07957	-113.186	83.1579
339	3463.61	4.03856	3.83092	73.3493	58.1157	-96.3988	-182.435	-52.226	147.642	60.2053	35.1172	46.0759	58.2095	-146.291	87.5919	-91.6957	175.529	-160.578	223.857	-196.87	167.428	-12.3869	-87.4979	-115.632	353.497	-167.165	346.46	-141.857	63.0971	-21.3073	-174.145	149.792	440.467	-484.758	-0.0488464	-116.653	84.0782
340	3485.01	4.03829	3.82144	72.1818	58.2241	-96.7994	-182.814	-51.5581	149.284	58.6232	34.8473	46.3048	58.115	-145.261	88.1567	-91.2347	174.709	-160.674	224.86	-198.203	170.59	-15.4202	-87.0339	-117.238	355.64	-168.028	347.061	-143.925	63.335	-28.086	-183.915	160.561	441.845	-481.216	2.54713	-117.883	83.6447	1ra2_1rx7_wt_trial943.0034.pdb
341	3400.31	4.01591	3.81421	72.606	57.233	-96.8839	-186.253	-49.5232	150.202	59.5451	33.0803	46.1615	57.9238	-148.517	84.8541	-88.4076	173.187	-156.136	220.034	-193.461	163.022	-9.49751	-88.3963	-113.729	350.754	-166.365	346.808	-139.545	62.1883	-23.0125	-177.392	154.315	441.364	-486.351	10.9872	-127.488	82.25
342	3468.16	4.04659	3.81069	71.4622	57.1783	-96.9827	-188.074	-47.4804	148.177	60.7897	33.4364	45.8715	59.633	-149.696	84.7827	-88.4348	173.383	-156.654	223.487	-196.822	170.259	-15.7832	-88.1276	-113.733	351.932	-167.503	345.627	-137.969	61.9215	-33.3071	-194.377	169.76	444.094	-480.126	10.6015	-123.959	82.8806
343	3434.33	4.04386	3.80826	71.551	58.3712	-97.0901	-188.442	-46.8862	148.395	60.2548	33.5998	45.3949	60.9402	-150.895	83.633	-86.8217	174.714	-157.001	223.975	-196.949	168.461	-15.0349	-87.5558	-118.075	358.084	-169.752	345.42	-142.383	62.9618	-27.8014	-190.406	166.521	444.925	-486.125	11.762	-126.718	82.0922
344	3485.14	4.05563	3.81893	72.7158	58.6409	-97.6407	-190.413	-45.4876	148.749	61.3494	31.8075	45.7743	64.4145	-156.066	85.595	-88.438	175.403	-157.308	225.614	-198.36	171.831	-18.0449	-87.2165	-120.234	360.297	-170.17	347.019	-146.281	63.4253	-20.8917	-175.373	152.45	440.109	-486.96	16.8866	-134.245	81.6896
345	3485.62	4.05139	3.79908	71.0738	58.8144	-97.8571	-188.602	-45.1377	149.645	57.9749	33.7969	45.0874	61.9906	-151.974	83.6402	-87.4095	175.814	-157.366	225.04	-197.384	171.001	-17.7264	-86.9488	-120.775	358.916	-169.245	352.251	-151.439	62.6951	-29.285	-190.777	167.235	441.638	-481.823	18.8622	-133.659	81.6164
346	3504.09	4.06004	3.80509	72.5924	57.6423	-98.6993	-191.662	-41.6252	152.02	55.5897	33.0092	46.1494	60.7526	-148.916	88.5322	-92.1626	173.091	-156.973	223.351	-195.399	168.61	-15.639	-86.7356	-116.424	353.974	-167.989	350.067	-144.179	61.53	-19.4215	-175.875	152.769	440.583	-488.009	16.309	-134.266	81.6357
347	3519.57	4.06556	3.79266	71.4468	58.1247	-98.8341	-191.19	-41.8445	152.853	54.6779	33.0657	46.064	63.1788	-151.989	88.4749	-91.198	174.233	-156.88	221.906	-194.489	167.273	-15.0983	-86.2752	-119.507	358.469	-169.78	350.343	-147.678	62.2817	-22.9858	-185.586	163.579	441.984	-487.858	20.5467	-137.767	80.6603
348	3576.51	4.09688	3.81658	71.6607	57.9027	-98.124	-187.035	-46.1	150.59	56.944	33.7868	47.5676	65.1954	-152.075	97.0616	-99.8673	170.353	-156.679	221.741	-194.337	167.655	-15.5464	-86.2812	-121.222	362.909	-172.707	348.221	-146.925	62.434	-20.5441	-183.147	161.042	442.85	-489.833	19.3215	-138.737	80.8497
349	3627.72	4.08167	3.78355	71.3051	58.2276	-96.9451	-183.862	-50.6131	148.573	60.0847	33.9465	46.9831	69.2666	-159.751	94.2662	-97.14	173.363	-155.965	218.787	-190.474	162.651	-11.8552	-85.7662	-118.805	360.752	-172.791	348.95	-144.732	61.4328	-21.49	-189.989	167.78	445.677	-492.018	18.5979	-137.024	80.6131
350	3654.03	4.06954	3.77852	71.1088	58.2	-97.2664	-183.628	-49.3241	148.957	57.9374	35.1297	46.4743	66.5523	-154.505	92.0885	-95.0388	172.618	-156.425	222.06	-194.08	168.649	-17.4049	-85.2975	-118.168	359.274	-172.016	351.505	-146.495	61.1133	-19.7326	-190.32	168.551	448.111	-496.022	16.8321	-135.436	80.3426	1ra2_1rx7_wt_trial943.0035.pdb
351	3861.62	4.02031	3.7349	69.7946	55.5875	-96.7487	-182.741	-51.2452	149.165	59.0709	34.4961	46.4589	69.9447	-158.358	90.2624	-91.4248	172.339	-156.782	224.716	-197.331	174.364	-22.5229	-85.0413	-111.595	348.142	-164.013	353.319	-144.528	56.4921	-27.413	-202.946	184.875	448.088	-488.654	29.049	-144.618	78.9329
352	3962.27	4.00639	3.72245	69.9326	55.1138	-97.3516	-185.469	-47.4095	149.248	57.448	35.0387	46.5198	65.9912	-151.247	90.8611	-92.1831	170.782	-156.257	220.06	-193.188	166.155	-15.62	-85.0383	-111.292	349.337	-164.779	351.299	-141.071	56.8334	-20.3435	-199.917	181.445	455.946	-502.087	23.808	-141.011	78.8735
353	4000.26	3.99842	3.72879	69.4615	55.1939	-97.3325	-184.012	-48.7411	149.641	57.1039	35.1478	46.8073	65.0816	-149.514	91.4111	-91.7908	170.192	-156.227	217.954	-191.992	163.971	-13.9117	-84.989	-118.969	357.782	-167.162	358.308	-155.776	58.2866	-21.1847	-205.777	187.94	461.565	-507.153	20.1435	-137.723	78.7388
354	4080.61	4.02776	3.72925	70.4623	57.1991	-96.5966	-184.438	-50.2361	146.18	62.092	34.229	47.1644	66.0862	-155.351	94.1837	-95.2971	175.152	-155.829	218.45	-192.66	165.961	-15.8243	-84.9471	-116.8	352.804	-164.576	357.817	-150.77	59.2256	-12.6135	-193.794	174.627	467.927	-519.822	11.1956	-130.541	79.0802
355	4103.46	4.03612	3.73652	69.6206	56.7126	-96.5085	-185.425	-50.0825	146.925	62.4175	33.4184	47.3009	69.188	-159.895	94.1464	-94.1748	175.922	-155.414	218.692	-193.218	167.673	-17.9339	-84.9102	-115.274	347.957	-161.502	362.188	-153.062	58.3249	-14.7271	-198.866	179.697	468.696	-519.003	11.6259	-130.537	78.9306
356	4345.61	3.98611	3.67804	69.5675	54.9108	-96.2692	-187.812	-48.6117	146.691	63.7517	32.5371	47.4791	69.9815	-161.562	93.5201	-93.0207	176.323	-155.083	217.837	-192.024	166.903	-17.4643	-84.7795	-114.209	350.37	-158.83	352.879	-148.568	55.769	-17.7793	-205.348	190.431	473.079	-516.327	14.6491	-130.442	78.485
357	4463.08	3.98125	3.66047	68.8415	54.1492	-96.3881	-188.997	-47.554	146.904	63.5864	32.3416	46.8644	74.0329	-167.231	90.7681	-89.8828	178.214	-154.684	218.47	-192.613	167.944	-18.6811	-84.8987	-109.357	344.256	-155.973	351.445	-141.593	54.8915	-19.1889	-211.052	195.849	477.517	-519.396	12.6012	-128.482	78.8457
358	4523.09	3.9753	3.64221	69.3508	54.4869	-96.6318	-190.209	-46.2584	147.435	62.9926	32.1334	46.8637	73.5984	-166.884	90.4007	-89.2969	178.771	-154.26	217.236	-190.771	165.833	-17.1919	-84.6521	-112.685	349.136	-156.878	350.9	-144.837	56.5981	-16.7257	-209.737	194.07	478.207	-522.349	14.7519	-130.442	78.485
359	4631.09	3.97931	3.61564	69.0572	54.2941	-97.1925	-192.009	-44.0724	149.246	61.0363	31.7494	47.2017	71.167	-163.461	91.3403	-89.9529	178.193	-153.84	215.883	-187.865	164.105	-16.5635	-83.9992	-107.123	343.497	-155.759	347.141	-134.295	54.9693	-12.3321	-204.821	187.001	478.343	-524.861	13.2095	-128.841	78.8538
360	4664.52	3.97436	3.61712	69.1782	54.4713	-97.7217	-194.85	-41.0575	150.414	59.7413	31.2849	46.8781	72.797	-164.972	90.0953	-88.4491	178.381	-153.764	218.382	-190.507	168.075	-20.3897	-84.0221	-110.698	347.547	-156.536	351.103	-141.813	56.112	-13.2566	-209.236	191.906	482.486	-528.837	14.6066	-130.442	78.485	1ra2_1rx7_wt_trial943.0036.pdb
361	4740.14	3.96564	3.60791	69.5271	55.1101	-97.6365	-192.989	-42.6546	150.355	59.6682	31.5666	46.8567	75.2721	-167.492	90.3998	-88.4345	178.331	-153.566	215.59	-187.061	164.049	-17.2099	-83.7171	-114.088	350.249	-156.15	355.579	-149.696	57.2111	-11.9456	-208.466	190.664	486.544	-533.75	14.5802	-130.442	78.485
362	4814.9	3.94287	3.58779	68.6786	55.0291	-97.8881	-194.937	-40.7592	150.9	59.2054	31.1717	47.5116	71.0448	-160.957	93.2146	-91.0295	176.258	-153.392	214.223	-186.055	161.935	-15.3534	-83.771	-112.101	345.453	-153.551	362.645	-153.697	56.1321	-10.2015	-206.029	188.263	492.868	-541.31	14.6184	-130.791	78.4665
363	4931.68	3.94455	3.57489	68.5778	54.4301	-97.6018	-194.511	-41.5821	150.154	60.2906	31.126	47.6341	71.4502	-161.544	93.5038	-91.0423	176.421	-152.709	214.98	-186.465	162.783	-16.262	-83.6836	-112.827	347.142	-152.95	361.2	-153.644	57.6436	-11.4192	-209.914	191.861	493.44	-541.023	14.7817	-130.442	78.485
364	5018.76	3.94383	3.54434	68.3689	54.3123	-97.521	-195.319	-41.1953	149.592	61.2404	30.7837	48.1389	74.9554	-165.699	96.1372	-92.834	176.252	-151.727	211.595	-182.73	158.152	-12.3016	-83.6251	-109.958	343.195	-150.659	361.15	-150.213	57.3243	-10.2298	-209.149	190.485	494.878	-543.304	15.0374	-130.442	78.485
365	5202.32	3.93515	3.50535	66.9007	53.1158	-97.1199	-191.596	-44.5193	148.997	61.4105	31.683	48.2043	73.7459	-163.33	96.0802	-92.3562	175.581	-151.185	213.89	-185.295	161.209	-14.8529	-83.6473	-102.785	333.078	-145.441	360.036	-141.066	56.1437	-10.1325	-211.105	191.41	494.432	-542.878	15.5197	-130.442	78.485
366	5259.54	3.95001	3.49628	66.8524	52.5666	-97.1868	-191.903	-44.1352	148.838	61.3542	31.7847	48.4629	74.5022	-164.215	96.6567	-92.0849	175.869	-151.016	215.713	-187.379	166.622	-19.9241	-83.2909	-107.127	337.962	-145.797	361.384	-147.259	57.9917	-13.0831	-218.241	198.608	497.028	-543.597	16.2598	-130.442	78.485
367	5323.68	3.96693	3.46374	66.7029	51.9587	-97.3493	-192.236	-43.5825	149.208	60.7677	31.8087	49.0063	71.4872	-159.11	98.9962	-94.1312	174.049	-150.087	216.832	-186.654	166.624	-20.9359	-82.9795	-106.894	338.726	-145.483	359.359	-145.045	58.7525	-10.3512	-218.321	195.582	494.503	-542.4	18.4632	-132.296	78.8727
368	5402.64	3.94447	3.43421	65.6959	51.4219	-95.6989	-183.204	-53.109	146.415	63.9166	33.3812	49.433	70.2635	-157.539	99.9534	-94.3155	173.252	-149.523	213.868	-183.55	163.132	-18.2613	-82.9397	-106.303	335.428	-142.459	366.205	-150.966	58.6266	-10.8757	-220.704	195.161	495.59	-542.232	20.8635	-133.118	79.6494
369	5476.04	3.92549	3.3739	65.3301	50.038	-95.0137	-178.223	-57.8713	145.15	64.6836	34.6762	49.9501	65.9047	-150.732	101.675	-95.6309	171.299	-148.691	214.489	-184.498	162.309	-17.4048	-82.7473	-105.275	335.123	-140.34	361.991	-146.402	60.3711	-11.2347	-223.641	198.672	499.777	-546.585	20.1006	-132.053	79.2352
370	5530.65	3.89611	3.34254	63.5545	48.0599	-94.5903	-176.121	-60.0004	144.903	64.6924	35.4076	49.6655	63.8278	-147.669	99.2856	-92.7902	170.652	-148.42	212.039	-181.715	158.787	-14.4741	-82.5327	-99.1958	325.333	-134.832	363.152	-140.566	58.9087	-14.6254	-230.806	201.206	499.784	-542.335	21.7841	-130.788	81.4156	1ra2_1rx7_wt_trial943.0037.pdb
371	5568.8	3.90354	3.32341	64.2935	48.1527	-92.9162	-170.046	-67.9029	141.398	69.4663	36.0427	50.2537	67.58	-152.191	102.872	-95.6938	169.544	-146.918	212.967	-182.274	156.854	-13.3146	-82.5002	-102.593	331.129	-136.057	361.68	-143.198	61.302	-14.3606	-233.013	201.719	496.772	-539.482	25.847	-134.787	81.8743
372	5662.07	3.89535	3.28126	63.9061	48.1163	-92.0884	-170.988	-69.0903	139.57	73.2678	34.9808	51.1257	68.0987	-154.449	105.809	-97.7766	170.024	-145.203	213.026	-182.092	156.294	-12.7657	-82.2261	-101.908	329.272	-133.685	365.381	-145.835	61.7384	-13.8188	-235.565	204.653	497.326	-541.039	25.3627	-133.838	81.4304
373	5781.15	3.90045	3.24212	63.7972	49.3422	-91.0735	-170.491	-71.5537	135.699	78.7633	34.4089	51.7844	71.8716	-160.443	108.572	-99.2855	172.438	-144.713	212.423	-181.665	155.878	-12.6445	-82.1434	-100.257	325.981	-130.899	369.472	-147.683	61.728	-11.1404	-232.083	201.454	500.966	-546.863	25.8266	-134.139	80.9543
374	5936.77	3.90044	3.18356	62.6267	48.0643	-90.8493	-172.171	-70.8798	135.899	79.5848	33.7643	52.3383	74.8514	-165.276	110.327	-100.143	174.346	-144.811	213.755	-181.988	160.679	-17.3723	-81.3459	-95.4131	319.12	-125.675	366.41	-139.479	61.7768	-13.2064	-237.685	206.821	501.439	-546.358	27.9845	-134.961	80.7794
375	6068.95	3.91181	3.1513	62.6148	47.887	-90.969	-172.651	-70.2922	135.904	79.4478	33.7281	52.6914	70.4062	-158.223	111.579	-101.164	172.694	-145.072	222.516	-190.572	174.537	-29.5319	-80.7722	-97.4735	321.644	-124.243	363.928	-139.737	64.0759	-13.3698	-238.779	208.797	507.407	-552.497	27.4282	-134.25	80.4332
376	6152.18	3.89512	3.10858	61.9812	47.7486	-91.6559	-173.494	-68.1429	136.924	77.1221	34.1669	51.9161	66.1919	-150.806	107.774	-97.6142	171.312	-144.678	224.12	-191.346	176.343	-31.3565	-80.3086	-93.0139	313.889	-119.025	362.139	-133.039	63.2158	-13.1784	-234.927	204.329	515.119	-559.214	24.2399	-130.257	80.8341
377	6102.45	3.87675	3.09992	61.6583	46.5726	-92.5613	-181.132	-59.7498	137.432	75.6671	33.6941	51.1735	63.5697	-145.034	105.031	-95.338	169.87	-144.812	216.5	-182.316	165.464	-22.472	-79.7563	-93.5293	313.962	-117.953	361.192	-132.323	63.7951	-14.1554	-234.378	200.482	514.117	-555.58	22.8282	-127.441	82.7135
378	6155.31	3.88517	3.08962	61.8633	46.7492	-92.5804	-181.082	-59.7519	137.524	75.4543	33.8006	50.4263	67.0349	-150.052	101.113	-90.9379	171.989	-144.042	222.356	-188.117	173.147	-29.3935	-79.5492	-97.7434	319.728	-118.413	362.526	-138.085	66.4095	-17.1169	-241.788	204.617	508.99	-547.324	22.8296	-124.883	84.4093
379	6143.79	3.85797	3.05359	61.0148	46.1015	-91.4896	-175.041	-66.8281	136.69	77.4522	34.1518	51.2263	66.4743	-149.955	103.748	-92.9426	171.527	-143.506	218.206	-183.463	169.226	-25.6599	-79.1445	-95.2022	314.455	-114.78	364.487	-136.534	65.408	-17.3205	-241.889	203.777	509.112	-547.201	24.2795	-124.945	84.4312
380	2891.38	3.84621	3.00295	60.4754	46.012	-90.7275	-172.614	-70.5365	135.958	79.4847	33.92	51.7687	72.2259	-158.587	106.222	-94.2993	173.96	-142.989	215.142	-179.779	165.336	-22.677	-78.8486	-91.533	308.304	-110.172	364.248	-132.044	64.9157	-17.8373	-243.329	204.339	509.567	-547.205	25.9357	-125.48	84.5014	1ra2_1rx7_wt_trial943.0038.pdb
381	2657.9	3.8745	2.93875	59.852	45.0537	-91.1422	-170.873	-70.7857	136.791	77.0934	34.9897	51.6421	64.7861	-146.213	106.002	-94.4814	170.661	-143.483	227.453	-189.243	184.254	-40.8496	-77.2322	-87.5076	303.298	-106.619	359.123	-122.981	64.7335	-16.341	-247.527	207.848	514.491	-553.221	26.4771	-125.67	83.9981
382	2502.85	3.87556	2.8817	60.1036	45.5022	-91.1308	-168.234	-73.0333	137.079	76.3855	35.5358	51.9229	60.9414	-140.243	107.093	-95.6822	169.007	-142.804	231.367	-190.647	190.487	-47.8076	-76.3501	-88.261	304.75	-106.08	359.741	-124.807	66.0701	-13.5136	-245.732	205.67	519.038	-559.483	26.7836	-125.821	83.4947
383	2385.08	3.87327	2.77725	59.5247	43.9356	-91.3006	-174.796	-67.0696	135.823	78.4229	34.1068	52.9244	57.5935	-133.162	113.309	-101.249	167.818	-142.845	230.427	-187.048	190.255	-49.0495	-75.2421	-83.6969	300.99	-102.733	353.924	-113.233	66.5087	-12.5851	-246.618	205.414	522.822	-563.516	27.5932	-126.14	83.5125
384	2180.65	3.87879	2.69382	59.5667	44.1815	-91.7847	-179.225	-62.8394	135.643	78.7485	33.2471	53.3116	56.0775	-129.781	116.25	-103.9	168.317	-141.639	235.48	-189.807	198.63	-57.9861	-74.1628	-86.2839	304.959	-102.934	357.901	-117.672	68.5397	-11.1925	-250.668	209.37	525.953	-567.853	28.2454	-126.463	82.9017
385	2046.61	3.88079	2.62589	59.227	43.1142	-92.6235	-187.946	-54.5081	135.934	78.6491	31.8232	53.6008	54.8255	-125.082	120.017	-107.345	166.979	-140.803	237.265	-189.944	201.412	-61.5596	-73.8565	-82.9805	301.828	-100.1	355.305	-110.741	68.8146	-10.0321	-255.561	214.37	523.025	-566.312	28.6647	-126.919	82.285
386	1776.75	3.87805	2.54051	59.4724	43.7868	-92.4668	-186.791	-55.6234	135.705	78.7975	32.1084	53.1434	56.4015	-128.576	116.787	-103.965	168.469	-134.956	243.266	-194.086	209.727	-70.1096	-75.4765	-81.7813	301.495	-97.3488	355.206	-107.989	70.4957	-8.76894	-259.054	217.405	519.884	-564.336	30.0202	-127.581	81.8073
387	1574.76	3.83278	2.45973	58.9808	43.2912	-92.7792	-184.992	-55.8968	136.812	76.0592	33.3492	51.859	56.632	-126.675	111.735	-99.4123	168.484	-132.723	241.86	-189.489	209.562	-71.4052	-75.1588	-79.3277	297.508	-93.0985	355.118	-103.138	70.9152	-7.72516	-259.786	217.484	520.618	-565.39	30.4165	-127.522	81.5535
388	1438.47	3.80954	2.41199	58.8218	43.1043	-92.4813	-182.176	-58.6828	136.669	76.2493	33.7316	51.6271	56.7267	-126.48	111.364	-98.7164	168.528	-130.629	244.4	-190.893	213.183	-75.4389	-75.6635	-76.3598	293.687	-89.5261	352.513	-96.9242	71.0418	-7.67123	-262.429	218.877	516.634	-561.221	31.5105	-127.603	81.7084
389	1315.41	3.77996	2.37858	58.8678	43.4113	-92.8064	-180.62	-59.2919	137.215	74.8106	34.2778	50.7893	57.5454	-126.047	108.618	-95.8416	168.039	-128.177	248.314	-194.156	217.727	-79.9708	-76.524	-74.4511	291.018	-86.5422	353.083	-94.9032	71.5638	-8.13071	-265.996	222.069	513.212	-557.641	31.8559	-127.094	81.8682
390	1251.82	3.76759	2.35068	58.9354	43.5646	-92.3907	-185.538	-55.7528	136.42	76.7805	33.2244	50.7044	58.9701	-128.938	108.19	-95.0403	169.05	-126.234	251.052	-196.008	220.74	-83.208	-77.1445	-73.3001	289.712	-84.4952	352.505	-92.6359	72.2005	-8.43431	-269.862	225.35	507.586	-552.085	32.6765	-127.488	81.9286	1ra2_1rx7_wt_trial943.0039.pdb
391	1171.71	3.73748	2.32666	59.5067	44.2977	-92.1963	-185.236	-56.1189	136.593	76.7103	33.3105	50.4035	58.8592	-128.649	107.008	-93.7964	168.604	-122.838	254.901	-199.015	225.818	-88.0727	-78.8563	-72.0364	289.63	-83.1998	352.554	-91.0102	73.3264	-7.23757	-271.685	228.638	506.197	-552.259	32.5963	-128.142	81.1485
392	1138.12	3.72358	2.30895	59.6049	44.3989	-92.3331	-183.952	-57.2578	137.448	75.7226	33.5329	50.6106	57.2795	-126.434	108.087	-94.9255	167.944	-120.589	257.863	-202.061	228.619	-90.5551	-80.0156	-71.8407	289.468	-81.8318	353.253	-91.1416	74.3196	-7.48891	-274.679	231.417	503.811	-549.787	32.9438	-127.969	81.1765
393	1111.5	3.71618	2.257	60.1688	44.6491	-92.2592	-178.078	-61.8306	138.009	74.0989	34.874	50.8209	55.197	-122.923	109.056	-96.2082	166.741	-118.42	261.204	-204.736	232.426	-94.0198	-81.4232	-70.8717	289.777	-80.2883	351.45	-88.8155	75.5279	-6.80441	-276.778	235.411	504.712	-551.918	32.9078	-128.767	80.3136
394	1074.31	3.69524	2.28173	59.9046	44.8235	-92.4617	-178.007	-62.0507	139.586	72.7372	34.7638	51.5413	47.6189	-115.039	108.287	-96.5924	166.823	-116.413	264.564	-207.101	239.101	-100.788	-81.9279	-76.8517	298.581	-86.0918	358.102	-96.8344	82.3053	-10.3702	-277.665	232.548	517.565	-563.409	46.9539	-142.205	81.9339
395	978.506	3.62947	2.23458	58.7147	42.7018	-92.5923	-179.642	-60.019	139.075	72.6557	34.8881	51.591	42.4566	-104.511	108.583	-97.7085	163.226	-117.701	259.218	-198.378	237.626	-100.881	-80.7574	-78.151	300.437	-85.1025	365.666	-105.76	84.2649	-11.4369	-283.926	237.253	510.262	-555.508	47.6446	-141.235	82.3378
396	850.301	3.60161	2.18503	58.846	43.0795	-92.2993	-175.179	-64.4703	138.24	73.6352	35.2654	51.8709	40.784	-102.353	110.082	-98.9206	162.278	-115.678	261.6	-200.183	241.981	-105.122	-81.6213	-78.0065	300.458	-83.4352	369.149	-109.117	85.4456	-11.9339	-290.075	243.872	509.306	-554.608	46.2466	-138.874	82.324
397	533.655	3.54624	2.12579	58.5932	43.9567	-91.7559	-178.492	-62.989	137.639	75.9435	34.1043	52.8932	37.8952	-98.8315	114.392	-103.253	160.571	-113.094	264.029	-201.961	249.026	-111.674	-83.3146	-78.1855	298.991	-79.6114	377.374	-117.86	87.0553	-12.6114	-296.785	249.453	503.618	-548.626	46.1988	-136.672	82.2447
398	311.097	3.47575	2.06376	57.8347	43.3132	-92.1038	-179.18	-61.5226	137.97	74.7471	34.482	52.8815	32.7171	-90.0628	112.59	-102.156	159.106	-113.558	259.454	-194.621	253.53	-117.556	-82.2776	-76.9461	293.181	-72.7332	380.419	-119.249	87.5402	-13.1322	-304.811	258.194	501.852	-547.141	45.1532	-134.18	81.7521
399	267.018	3.4496	2.02002	58.1982	43.0078	-92.1306	-178.833	-61.56	138.195	74.2091	34.7589	52.7118	30.7094	-88.1332	109.95	-99.6114	159.746	-112.817	257.268	-191.192	255.256	-119.754	-82.5123	-76.8984	293.278	-70.9593	380.891	-118.941	88.5042	-12.8268	-311.976	266.634	500.883	-547.02	43.3594	-132.615	81.3584
400	234.971	3.42932	1.97684	58.535	42.8536	-91.6779	-175.065	-66.2452	137.116	76.4677	34.3835	53.1727	28.0655	-86.5502	110.29	-99.6027	160.085	-112.199	254.86	-187.574	256.671	-121.779	-82.1694	-77.1462	293.277	-69.425	381.951	-119.763	89.356	-12.1049	-318.692	274.475	500.774	-547.837	41.3412	-130.665	80.9915	1ra2_1rx7_wt_trial943.0040.pdb
401	201.912	3.39988	1.94556	58.7798	43.867	-91.5307	-173.735	-68.0894	136.51	77.6949	34.0882	53.9129	24.7931	-82.9839	111.935	-101.279	159.205	-110.256	255.64	-188.534	259.111	-123.972	-82.9868	-76.8772	291.082	-66.5763	388.088	-124.828	90.1033	-11.5857	-324.978	281.843	504.43	-552.002	39.629	-128.932	80.6035
402	238.02	3.39058	1.89687	59.0244	43.8036	-90.8992	-177.127	-67.1134	135.413	81.0177	32.73	54.7878	23.9827	-82.872	116.057	-105.192	158.214	-109.923	253.481	-185.414	262.145	-127.79	-82.7187	-75.9972	285.776	-60.7141	384.778	-119.767	90.6993	-12.4951	-332.702	289.424	510.204	-556.882	38.4457	-127.229	80.7712
403	254.311	3.40854	1.85293	61.111	45.3151	-90.6346	-172.492	-71.4943	134.939	81.5148	33.166	55.4842	21.1632	-83.8765	114.558	-103.882	161.539	-107.095	253.747	-185.717	270.354	-136.062	-83.4604	-78.896	290.313	-62.902	383.818	-120.172	93.1004	-11.6111	-338.558	297.381	515.129	-563.084	37.8949	-126.828	80.0703
404	265.255	3.40388	1.82477	61.5937	45.5314	-90.9374	-170.993	-71.2775	136.003	78.6252	34.5325	55.407	18.0959	-79.969	111.191	-101.261	161.988	-106.226	250.579	-181.233	274.47	-141.415	-82.7312	-80.0185	287.613	-59.4656	381.678	-117.374	94.7078	-12.2272	-343.827	301.3	517.032	-564.058	36.3048	-124.07	80.6629
405	266.018	3.39137	1.79546	61.5922	45.2064	-91.4419	-178.392	-63.7757	136.617	77.5625	34.0732	55.5532	16.4209	-76.1385	110.933	-101.48	160.44	-106.82	245.635	-174.702	276.182	-144.33	-82.3528	-81.2254	289.276	-59.5519	381.857	-118.1	95.9784	-13.4371	-345.387	303.827	522.872	-569.35	38.3114	-125.4	80.0859
406	267.196	3.38039	1.75975	62.9822	46.4576	-91.6976	-174.886	-66.3904	136.437	77.0527	34.5122	55.2603	16.005	-76.4617	107.609	-98.1231	161.678	-105.837	243.069	-171.436	279.141	-148.114	-82.4368	-82.4457	290.923	-60.2438	386.599	-122.992	97.3727	-12.6245	-356.241	315.303	527.614	-574.758	38.7441	-125.265	80.0056
407	232.566	3.37151	1.7333	62.5775	45.9583	-91.9354	-176.021	-65.0223	136.696	76.5075	34.4552	55.5786	14.9205	-74.1164	108.801	-99.1629	160.249	-105.489	240.241	-168.17	278.75	-147.987	-83.2794	-81.36	286.407	-55.0811	383.457	-118.42	97.6095	-15.2675	-357.823	314.519	532.538	-576.758	37.5822	-122.307	80.8095
408	207.477	3.37293	1.67587	63.5096	46.7087	-91.5496	-173.753	-68.1593	135.866	78.3868	33.9829	55.9698	16.5639	-75.4971	112.045	-101.78	158.553	-105.692	237.921	-165.224	277.553	-147.322	-83.197	-80.8483	286.457	-53.8914	385.175	-120.234	97.978	-16.2439	-366.726	324.395	543.742	-587.232	37.0123	-121.13	80.7528
409	236.029	3.35859	1.63677	63.8212	46.237	-90.8985	-175.266	-68.4163	135.014	80.9815	33.0718	56.437	17.5968	-76.0299	116.009	-105.346	156.908	-107.495	232.882	-158.546	270.212	-140.725	-82.7828	-79.779	288.889	-55.3153	387.103	-120.617	98.3417	-18.2678	-372.966	332.573	556.778	-599.403	39.2045	-123.966	80.1784
410	233.189	3.35537	1.61703	64.3243	47.3316	-90.6213	-175.791	-68.832	133.573	83.5038	32.3426	56.599	19.7232	-78.743	118.249	-107.184	156.388	-105.486	232.669	-158.864	275.933	-146.276	-84.1519	-79.106	288.012	-54.2044	385.613	-117.494	98.7283	-21.914	-368.638	330.271	565.838	-607.114	43.7281	-128.64	78.9031	1ra2_1rx7_wt_trial943.0041.pdb
411	177.777	3.36921	1.54707	63.2588	46.4951	-90.3845	-167.035	-76.3511	134.578	81.432	33.9592	56.6012	20.1616	-79.2551	118.407	-107.177	156.225	-106.576	230.981	-156.43	270.522	-141.696	-83.2291	-78.5923	290.021	-54.6611	384.926	-116.205	99.1525	-31.6576	-355.118	315.677	582.317	-617.232	48.7227	-130.442	78.485
412	141.43	3.35357	1.48858	63.4426	47.9191	-90.2077	-169.508	-74.3237	134.326	81.9675	33.7642	56.8988	20.2935	-78.0644	121.26	-110.058	154.758	-105.568	230.911	-156.582	273.768	-145.062	-83.9146	-78.0275	292.735	-56.1916	387.182	-116.971	99.6535	-40.4497	-342.853	301.693	599.68	-628.496	51.9767	-130.442	78.485
413	120.568	3.36861	1.41438	64.1649	49.5133	-90.5072	-170.034	-74.3279	133.179	83.8016	32.7048	56.9583	20.6781	-79.2739	120.845	-109.157	154.911	-106.004	230.354	-155.479	272.722	-144.845	-82.8908	-78.0665	297.155	-59.3339	390.373	-120.555	99.9811	-49.0638	-334.146	289.835	618.507	-641.468	59.6465	-132.992	78.4443
414	121.05	3.38489	1.35965	64.2479	49.8623	-90.5396	-170.711	-73.1291	133.729	82.6688	33.1916	56.8351	22.0006	-79.8318	121.507	-109.808	154.218	-107.03	228.183	-152.615	267.924	-140.752	-82.3184	-77.9106	301.616	-62.5522	391.088	-121.106	100.245	-55.1234	-325.424	277.072	630.928	-649.207	63.8637	-132.817	78.5472
415	123.204	3.38767	1.31749	64.997	50.5635	-91.2304	-175.333	-68.4161	133.461	82.7025	32.3795	56.875	19.9784	-77.1859	119.859	-108.142	153.876	-107.707	226.165	-149.831	264.583	-137.979	-81.9127	-77.8284	306.855	-66.3441	391.075	-120.79	100.629	-59.7517	-321.17	269.457	642.42	-657.444	68.4409	-133.695	78.6865
416	117.417	3.38213	1.28681	65.6734	51.6995	-92.045	-175.821	-66.293	134.316	80.179	32.9687	56.6683	18.218	-73.8103	117.774	-106.461	153.499	-107.528	225.436	-148.833	266.792	-140.591	-82.0396	-77.0996	307.493	-65.9886	388.528	-116.898	100.629	-63.9799	-315.454	258.81	651.203	-662.859	73.5519	-134.187	78.8428
417	124.5	3.38485	1.2497	65.8861	51.3689	-92.8512	-177.682	-63.4927	134.938	78.5185	32.9106	56.5293	15.8956	-70.3934	114.972	-104.096	153.559	-110.447	220.87	-141.952	261.997	-137.294	-79.933	-76.4156	309.035	-66.4059	385.669	-112.848	100.702	-67.1883	-314.253	253.594	657.847	-666.96	76.3225	-133.472	79.0723
418	123.412	3.40594	1.21974	66.6289	51.571	-93.0846	-175.159	-65.247	134.803	78.0729	33.2144	56.5287	14.6395	-69.7265	113.228	-102.141	154.339	-110.339	220.199	-140.85	261.552	-137.188	-79.8681	-76.3152	310.56	-66.463	385.219	-112.273	101.218	-68.4022	-321.079	258.869	661.125	-669.837	78.7651	-134.214	79.3359
419	-262.774	3.4286	1.20348	66.5295	50.8821	-93.4588	-179.667	-61.3683	134.285	79.1078	32.075	56.6898	14.1298	-69.6912	113.35	-101.973	154.322	-111	218.457	-138.334	258.53	-134.581	-79.4931	-75.6538	309.181	-64.056	378.537	-104.234	101.272	-70.1678	-319.681	254.717	663.112	-670.175	80.3629	-134.227	79.3954
420	-256.641	3.45798	1.17665	66.6585	50.6809	-93.7009	-181.21	-59.8792	134.051	79.3864	31.6733	56.6099	14.5339	-70.483	112.832	-101.272	154.529	-113.22	214.77	-133.115	252.255	-129.238	-78.0823	-75.9747	312.074	-66.1822	379.903	-105.775	101.872	-71.7021	-320.241	252.067	667.615	-673.748	84.444	-135.644	79.5297	1ra2_1rx7_wt_trial943.0042.pdb
421	-255.168	3.46004	1.17106	67.1508	51.6238	-93.5048	-181.774	-60.1077	133.632	80.6467	31.1089	56.7934	15.0087	-71.1947	114.301	-102.383	154.183	-111.284	218.387	-137.751	256.062	-132.483	-79.4392	-76.49	314.329	-67.3066	381.239	-107.228	102.756	-72.6997	-320.176	250.341	669.256	-674.678	87.7834	-137.265	79.5661
422	-244.255	3.46396	1.1751	67.0874	51.1689	-93.2948	-182.793	-59.6247	133.717	81.0698	30.8943	56.9266	15.4455	-72.0303	115.302	-103.028	154.053	-110.206	219.463	-139.349	257.65	-133.903	-80.4326	-76.2341	312.77	-64.6096	374.46	-99.7559	103.131	-73.4221	-318.739	248.547	667.717	-672.127	87.7151	-137.231	79.4677
423	-233.072	3.47691	1.16594	66.8171	49.9705	-93.4069	-179.251	-62.9615	132.836	82.0708	30.7156	56.6604	16.1153	-74.1922	113.003	-100.452	155.369	-112.158	216.168	-134.827	250.964	-128.045	-79.0904	-76.0266	314.425	-66.0195	372.608	-97.3739	103.268	-74.1758	-319.651	248.639	667.505	-671.213	87.8873	-137.361	79.544
424	-219.21	3.49163	1.14552	66.869	49.5754	-93.4331	-175.816	-66.2237	132.162	82.8365	30.681	56.4973	17.8469	-76.1636	113.363	-100.889	155.333	-114.855	211.934	-128.704	244.648	-122.793	-77.1686	-76.514	319.972	-70.9766	376.379	-101.473	103.984	-75.3309	-321.15	247.13	670.198	-673.221	91.9486	-138.984	79.8819
425	-213.286	3.48579	1.14857	65.5949	48.0573	-92.801	-180.029	-63.3651	132.585	83.4449	30.4125	56.7714	18.0007	-75.7286	116.137	-103.767	154.366	-116.383	210.506	-126.371	240.221	-119.009	-76.0083	-76.1064	315.119	-65.624	374.205	-97.7974	104.053	-75.7561	-321.37	246.47	666.795	-668.939	91.3672	-138.489	79.9982
426	-220.189	3.4895	1.1364	65.4843	48.4906	-92.0504	-181.988	-62.491	133.26	83.5994	30.574	56.7811	17.6659	-76.139	115.65	-103.186	155.046	-117.785	210.231	-125.546	235.398	-114.815	-74.8325	-76.8966	314.519	-64.4325	378.577	-102.331	104.919	-76.8366	-320.398	243.524	670.403	-671.516	92.7358	-137.838	79.828
427	-216.849	3.52208	1.13366	65.4147	48.0158	-92.0266	-181.339	-63.0829	133.038	83.8002	30.6188	56.3115	19.1531	-79.5235	112.876	-100.131	157.192	-117.789	212.19	-127.62	235.288	-114.804	-74.8582	-76.3494	311.07	-60.4704	376.121	-99.2397	104.857	-77.0008	-325.455	247.263	668.51	-669.473	93.481	-137.763	80.1895
428	-211.197	3.565	1.12658	65.527	48.2081	-91.8002	-179.668	-64.4356	132.05	84.5843	30.8726	56.0108	19.5732	-81.5072	110.717	-97.9237	158.89	-116.812	215.453	-129.842	234.714	-114.809	-74.5673	-77.103	308.724	-57.2938	372.886	-94.4747	106.31	-78.2823	-322.93	242.969	669.749	-668.691	91.2098	-134.631	79.3814
429	-190.266	3.5839	1.10595	64.6245	46.7681	-91.9118	-177.347	-66.5536	131.96	84.642	30.9063	56.2318	19.2265	-81.126	112.373	-99.8671	158.697	-118.327	214.749	-128.528	230.158	-110.882	-73.0605	-75.7374	305.081	-53.4846	368.868	-89.3729	105.664	-78.982	-323.344	241.723	666.615	-664.429	90.4449	-133.344	79.4182
430	-217.26	3.61911	1.06616	65.3662	47.8784	-91.9638	-176.517	-67.3175	131.918	84.6814	30.9002	56.7455	18.3054	-78.992	116.604	-104.276	157.597	-117.702	220.43	-135.114	230.945	-111.651	-71.9877	-73.8407	301.41	-49.1154	362.268	-81.2348	104.986	-81.4771	-323.029	237.934	672.517	-668.216	91.0472	-131.7	78.9204	1ra2_1rx7_wt_trial943.0043.pdb
431	-202.265	3.64641	1.06931	65.9161	47.5682	-91.8945	-176.456	-67.2932	131.097	85.3685	30.9908	56.6482	18.2769	-80.0196	115.55	-103.035	158.633	-120.956	214.102	-127.415	220.35	-102.478	-69.9421	-71.6823	294.087	-41.8176	351.162	-69.1998	103.821	-82.1393	-322.719	235.73	677.355	-672.127	92.7802	-132.476	78.9756
432	-196.09	3.66087	1.07006	66.2912	47.8808	-92.8703	-188.448	-57.1302	131.414	86.2483	28.5849	57.0335	17.3086	-77.7706	119.036	-106.607	157.588	-121.311	217.309	-131.127	218.25	-100.338	-69.5556	-70.0019	289.246	-36.7695	343.87	-60.7024	102.882	-82.6578	-323.795	235.678	678.913	-673.273	93.6817	-133.069	79.0997
433	-161.006	3.67128	1.07377	66.84	47.7862	-93.7277	-189.455	-53.9921	133.861	81.4244	29.9672	55.551	23.3507	-80.7544	116.555	-103.675	156.279	-124.146	209.419	-122.225	210.387	-94.1336	-68.0157	-66.8635	278.932	-26.7523	330.457	-45.7661	101.026	-83.2245	-324.055	234.98	680.174	-674.139	94.3328	-133.042	79.0962
434	-198.892	3.67953	1.05951	66.6975	48.6802	-94.1849	-185.43	-55.475	135.955	76.9027	31.9173	54.6651	23.5376	-80.5248	112.025	-99.748	157.72	-121.105	221.18	-136.191	218.149	-100.355	-69.1431	-72.7521	299.273	-46.3025	354.053	-72.4029	104.714	-83.7695	-325.633	235.652	683.308	-677.133	94.9961	-132.871	79.0586
435	-173.585	3.67488	1.04863	66.5451	48.1024	-94.7194	-191.37	-50.8479	136.561	77.431	30.2334	55.1844	23.5944	-79.5798	116.421	-104.164	156.398	-122.713	218.281	-132.629	212.933	-95.7988	-68.3092	-72.1762	300.65	-47.4864	353.463	-71.3293	104.605	-84.1802	-326.32	235.739	684.113	-677.601	96.2247	-133.923	79.197
436	-155.901	3.66901	1.03903	66.8279	48.8162	-94.7022	-182.793	-55.7638	138.066	72.5881	33.5712	54.8946	20.0392	-75.2498	113.436	-102.377	158.378	-123.518	219.169	-133.455	211.526	-94.5035	-67.874	-71.1927	298.916	-46.5182	353.81	-70.2589	104.584	-85.3995	-322.782	229.841	689.274	-681.685	94.6131	-131.099	78.6129
437	-171.843	3.67649	1.0341	67.3357	49.6905	-95.2391	-181.073	-55.291	140.116	68.1591	35.2769	54.5595	18.3241	-72.8614	110.076	-100.044	159.781	-121.663	228.214	-144.137	217.848	-99.6232	-68.3412	-71.6498	302.665	-50.1225	357.354	-73.8649	105.239	-86.4897	-326.354	230.667	698.841	-690.955	96.1174	-130.442	78.485
438	-168.656	3.68352	1.00784	66.4771	48.6709	-95.396	-185.654	-51.9515	139.87	69.4252	33.941	54.6485	18.0945	-73.2697	109.844	-99.6101	160.059	-121.609	228.617	-144.844	215.586	-97.3216	-68.0533	-71.1863	304.258	-51.7252	358.611	-74.0356	105.084	-87.255	-330.178	232.559	707.89	-699.573	97.5936	-131.134	78.5234
439	-142.544	3.6981	0.994418	64.2457	45.146	-95.7772	-189.393	-49.1119	140.27	69.7195	32.8259	54.7718	19.5676	-74.2408	112.693	-102.256	159.704	-122.298	228.78	-144.906	213.974	-95.8906	-67.3758	-70.9783	305.49	-52.7323	358.375	-73.528	105.011	-87.1406	-335.563	233.261	722.948	-714.296	101.428	-131.897	78.28
